# SnakeAltPromoter Facilitates Differential Alternative Promoter Analysis

**DOI:** 10.1101/2025.08.16.669128

**Authors:** Jiang Tan, Yuqing Wu, Ruteja Barve, Fuhai Li, Philip Payne, Nahyun Kong, Sheng Chih Jin, Richard Head, Yidan Sun

## Abstract

**Background:** Alternative promoter usage regulates isoform diversity in mammals, playing critical roles in development, disease, and cellular reprogramming. While Cap Analysis of Gene Expression (CAGE) enables precise transcription start site mapping, its high cost and limited coverage hinder scalability. In contrast, RNA-seq is abundant across biological contexts; several algorithms (ProActiv, Salmon, DEXSeq) infer promoter activity from these data, yet no unified, reproducible framework exists to execute, benchmark, and compare them or to scale alternative promoter analyses across large compendia.

**Results:** We developed **snakeAltPromoter**, an end-to-end Snakemake workflow that ingests raw FASTQ files, performs quality control and alignment, quantifies promoter activity using three complementary strategies (junction-based, transcript-based, and first-exon-based), classifies promoters into major, minor/alternative, and inactive categories, and conducts both differential promoter activity and usage analysis. Crucially, snakeAltPromoter integrates a systematic benchmarking module against matched CAGE profiles to reveal method-specific strengths and limitations. ProActiv showed the highest concordance with CAGE in promoter classification, activity and differential analysis, Salmon was robust at low coverage and intronless cases. Overall, the complete workflow recovered a majority of CAGE-validated active promoters and processed a 50 M-read RNA-seq sample in around 2h on a 32-core node, demonstrating both accuracy and scalability.

**Conclusions:** snakeAltPromoter is, to our knowledge, the first reproducible framework that pairs comparative method evaluation with scalable differential alternative promoter analysis. It provides concrete guidance for method selection under different experimental scenarios and enables high-throughput mining of promoter-level regulation from public RNA-seq repositories. Code and example data are freely available at https://github.com/YidanSunResearchLab/SnakeAltPromoter.git.

## Supplementary Table S1 for "SnakeAltPromoter Facilitates Differential Alternative Promoter Analysis" (part 1 of 3)

### Sheet: proActiv_promoter
chrom	start	end	promoterId	score	strand
chrX	100637103	100637104	1_	0	-
chrX	100639990	100639991	2_	0	-
chrX	100584935	100584936	3_	0	+
chrX	100593623	100593624	4_	0	+
chr20	50945860	50945861	5_	0	-
chr20	50958554	50958555	6_	0	-
chr20	50959139	50959140	7_	0	-
chr1	169888887	169888888	8_	0	-
chr1	169893958	169893959	9_	0	-
chr1	169894266	169894267	10_	0	-
chr1	169662006	169662007	11_	0	+
chr1	169794729	169794730	12_	0	+
chr1	169795039	169795040	13_	0	+
chr1	169795408	169795409	14_	0	+
chr1	27624061	27624062	15_	0	-
chr1	27626239	27626240	16_	0	-
chr1	27626568	27626569	17_	0	-
chr1	27635184	27635185	18_	0	-
chr1	196651753	196651754	19_	0	+
chr1	196658536	196658537	20_	0	+
chr1	196690062	196690063	21_	0	+
chr1	196744750	196744751	22_	0	+
chr6	143502121	143502122	23_	0	-
chr6	143511719	143511720	24_	0	-
chr6	53510447	53510448	25_	0	-
chr6	53523927	53523928	26_	0	-
chr6	53545100	53545101	27_	0	-
chr6	53548205	53548206	28_	0	-
chr6	53616969	53616970	29_	0	-
chr6	41072973	41072974	30_	0	+
chr1	24379822	24379823	31_	0	-
chr1	24391678	24391679	32_	0	-
chr1	24392070	24392071	33_	0	-
chr1	24401330	24401331	34_	0	-
chr1	24410778	24410779	35_	0	-
chr1	24412026	24412027	36_	0	-
chr1	24416933	24416934	37_	0	-
chr1	24415801	24415802	38_	0	+
chr1	24456165	24456166	39_	0	+
chrX	65523616	65523617	40_	0	-
chrX	65534797	65534798	41_	0	-
chr6	46129988	46129989	42_	0	+
chr3	50155044	50155045	43_	0	+
chr3	50159018	50159019	44_	0	+
chr3	50173806	50173807	45_	0	+
chr7	117287119	117287120	46_	0	+
chr7	117465783	117465784	47_	0	+
chr7	117478367	117478368	48_	0	+
chr7	117479987	117479988	49_	0	+
chr7	117559637	117559638	50_	0	+
chr7	117611616	117611617	51_	0	+
chr7	117614663	117614664	52_	0	+
chr7	117652842	117652843	53_	0	+
chr7	117689712	117689713	54_	0	+
chr7	117710016	117710017	55_	0	+
chr7	92245973	92245974	56_	0	+
chr7	92294461	92294462	57_	0	+
chr7	92319421	92319422	58_	0	+
chr7	92123843	92123844	59_	0	-
chr7	92134502	92134503	60_	0	-
chr7	92134802	92134803	61_	0	-
chr7	92246165	92246166	62_	0	-
chr12	914197	914198	63_	0	-
chr12	916581	916582	64_	0	-
chr12	933057	933058	65_	0	-
chr12	949693	949694	66_	0	-
chr12	990052	990053	67_	0	-
chr7	99238828	99238829	68_	0	+
chr11	64271867	64271868	69_	0	-
chr11	64272855	64272856	70_	0	-
chr11	64284664	64284665	71_	0	-
chr4	17577197	17577198	72_	0	+
chr4	17582379	17582380	73_	0	+
chr4	17583601	17583602	74_	0	+
chr4	17584800	17584801	75_	0	+
chr4	17585768	17585769	76_	0	+
chrX	2691186	2691187	77_	0	+
chrX	2691499	2691500	78_	0	+
chrX	2717373	2717374	79_	0	+
chr4	11428596	11428597	80_	0	-
chr4	11428893	11428894	81_	0	-
chr4	11429563	11429564	82_	0	-
chr7	150824626	150824627	83_	0	+
chr7	150826392	150826393	84_	0	+
chr7	150852008	150852009	85_	0	+
chr7	150852514	150852515	86_	0	+
chr7	150857932	150857933	87_	0	+
chr7	121325366	121325367	88_	0	+
chr7	121328999	121329000	89_	0	+
chr7	43112628	43112629	90_	0	+
chr7	43113740	43113741	91_	0	+
chr7	43248586	43248587	92_	0	+
chr7	43248935	43248936	93_	0	+
chr7	43377777	43377778	94_	0	+
chr7	43396672	43396673	95_	0	+
chr7	43479607	43479608	96_	0	+
chr7	1817084	1817085	97_	0	-
chr7	1817498	1817499	98_	0	-
chr7	1829663	1829664	99_	0	-
chr7	1872755	1872756	100_	0	-
chr7	1940548	1940549	101_	0	-
chr7	1980790	1980791	102_	0	-
chr7	2080012	2080013	103_	0	-
chr7	2089250	2089251	104_	0	-
chr7	2107707	2107708	105_	0	-
chr7	2109600	2109601	106_	0	-
chr7	2175384	2175385	107_	0	-
chr7	2193474	2193475	108_	0	-
chr7	2213233	2213234	109_	0	-
chr7	2215926	2215927	110_	0	-
chr7	2218042	2218043	111_	0	-
chr7	2223627	2223628	112_	0	-
chr7	2230660	2230661	113_	0	-
chr7	2233242	2233243	114_	0	-
chr17	38869858	38869859	115_	0	+
chr17	38873889	38873890	116_	0	+
chr17	38914396	38914397	117_	0	+
chr17	48103356	48103357	118_	0	+
chr17	48107548	48107549	119_	0	+
chr17	48107893	48107894	120_	0	+
chr17	48111948	48111949	121_	0	+
chr7	150800402	150800403	122_	0	+
chr7	150801533	150801534	123_	0	+
chr7	150801694	150801695	124_	0	+
chr7	150801757	150801758	125_	0	+
chr12	8942516	8942517	126_	0	-
chr12	8943419	8943420	127_	0	-
chr12	8943885	8943886	128_	0	-
chr12	8946847	8946848	129_	0	-
chr12	8949760	8949761	130_	0	-
chrX	117973737	117973738	131_	0	-
chrX	117985319	117985320	132_	0	-
chrX	118028494	118028495	133_	0	-
chrX	118116809	118116810	134_	0	-
chrX	118117339	118117340	135_	0	-
chr2	72143083	72143084	136_	0	-
chr2	72144414	72144415	137_	0	-
chr2	72147861	72147862	138_	0	-
chr7	8218950	8218951	139_	0	-
chr7	8235925	8235926	140_	0	-
chr7	8236893	8236894	141_	0	-
chr7	8262068	8262069	142_	0	-
chr7	8262205	8262206	143_	0	-
chr7	8262686	8262687	144_	0	-
chr16	90007760	90007761	145_	0	-
chr16	90009003	90009004	146_	0	-
chr16	90010210	90010211	147_	0	-
chr16	90019455	90019456	148_	0	-
chr16	90019889	90019890	149_	0	-
chr2	201726551	201726552	150_	0	-
chr2	201739204	201739205	151_	0	-
chr2	201769161	201769162	152_	0	-
chr2	201769827	201769828	153_	0	-
chr2	201772008	201772009	154_	0	-
chr2	201781157	201781158	155_	0	-
chr2	201782111	201782112	156_	0	-
chr2	201182871	201182872	157_	0	+
chr2	201116153	201116154	158_	0	+
chr2	201116836	201116837	159_	0	+
chr2	201117038	201117039	160_	0	+
chr2	201118490	201118491	161_	0	+
chr2	201122476	201122477	162_	0	+
chr2	201129328	201129329	163_	0	+
chr2	201132778	201132779	164_	0	+
chr2	201132871	201132872	165_	0	+
chr2	187513652	187513653	166_	0	-
chr2	187554491	187554492	167_	0	-
chr2	187565759	187565760	168_	0	-
chr2	37231657	37231658	169_	0	+
chr2	37231766	37231767	170_	0	+
chr2	37243920	37243921	171_	0	+
chr3	50088918	50088919	172_	0	+
chr3	50089880	50089881	173_	0	+
chr3	50090369	50090370	174_	0	+
chr3	50107028	50107029	175_	0	+
chr3	50112063	50112064	176_	0	+
chr8	17311862	17311863	177_	0	-
chr8	17349056	17349057	178_	0	-
chr8	17349236	17349237	179_	0	-
chr8	17349484	17349485	180_	0	-
chr8	17413350	17413351	181_	0	-
chr8	17497087	17497088	182_	0	+
chr8	17538776	17538777	183_	0	+
chr7	127588402	127588403	184_	0	+
chr17	28364355	28364356	185_	0	+
chr17	28371693	28371694	186_	0	+
chr17	28385099	28385100	187_	0	+
chr17	28388269	28388270	188_	0	+
chr17	28357526	28357527	189_	0	-
chr3	129557222	129557223	190_	0	-
chr3	129561055	129561056	191_	0	-
chr3	129589526	129589527	192_	0	-
chr3	129606675	129606676	193_	0	-
chr1	33037003	33037004	194_	0	-
chr1	33080995	33080996	195_	0	-
chr4	15778327	15778328	196_	0	+
chr4	15816595	15816596	197_	0	+
chr12	2794969	2794970	198_	0	+
chr12	2795656	2795657	199_	0	+
chr12	2796680	2796681	200_	0	+
chr12	2801177	2801178	201_	0	+
chr12	2803196	2803197	202_	0	+
chr1	23019442	23019443	203_	0	+
chr1	23077233	23077234	204_	0	+
chr1	23079012	23079013	205_	0	+
chr3	49940006	49940007	206_	0	+
chr3	49940460	49940461	207_	0	+
chr3	49981560	49981561	208_	0	+
chr3	50047108	50047109	209_	0	+
chr3	50059697	50059698	210_	0	+
chr3	50066391	50066392	211_	0	+
chr17	3890742	3890743	212_	0	-
chr17	3893052	3893053	213_	0	-
chr12	21501668	21501669	214_	0	-
chr7	93232339	93232340	215_	0	+
chr7	93259613	93259614	216_	0	+
chr7	93295414	93295415	217_	0	+
chr7	93320852	93320853	218_	0	+
chr7	93333898	93333899	219_	0	+
chr7	93349897	93349898	220_	0	+
chr19	35757028	35757029	221_	0	-
chr19	35758078	35758079	222_	0	-
chr19	35774531	35774532	223_	0	+
chr19	35775514	35775515	224_	0	+
chr19	35777584	35777585	225_	0	+
chr19	35782372	35782373	226_	0	+
chr16	23591152	23591153	227_	0	-
chr16	23596315	23596316	228_	0	-
chr7	95596515	95596516	229_	0	-
chr6	110425381	110425382	230_	0	-
chr6	110456820	110456821	231_	0	-
chr6	110476203	110476204	232_	0	-
chr6	110476439	110476440	233_	0	-
chr6	110476640	110476641	234_	0	-
chr3	50342447	50342448	235_	0	-
chr3	50345731	50345732	236_	0	-
chr7	20615666	20615667	237_	0	+
chr7	20647329	20647330	238_	0	+
chrX	25006004	25006005	239_	0	-
chrX	25007170	25007171	240_	0	-
chrX	25015964	25015965	241_	0	-
chrX	25016204	25016205	242_	0	-
chrX	25016419	25016420	243_	0	-
chr7	96121997	96121998	244_	0	-
chr7	96184573	96184574	245_	0	-
chr7	96185010	96185011	246_	0	-
chr7	96189378	96189379	247_	0	-
chr7	96309683	96309684	248_	0	-
chr7	96322146	96322147	249_	0	-
chr7	116953237	116953238	250_	0	+
chr7	117014887	117014888	251_	0	+
chr7	117020183	117020184	252_	0	+
chr7	117076523	117076524	253_	0	+
chr7	117099761	117099762	254_	0	+
chr7	117119685	117119686	255_	0	+
chr7	117173408	117173409	256_	0	+
chr7	117182668	117182669	257_	0	+
chr17	47137243	47137244	258_	0	-
chr17	47156714	47156715	259_	0	-
chr17	47188935	47188936	260_	0	-
chr17	47189421	47189422	261_	0	-
chr17	44262065	44262066	262_	0	-
chr17	44268134	44268135	263_	0	-
chr7	93559809	93559810	264_	0	-
chr7	93574729	93574730	265_	0	-
chrX	11111300	11111301	266_	0	+
chr17	7229034	7229035	267_	0	-
chr17	7230390	7230391	268_	0	-
chr17	7234060	7234061	269_	0	-
chr17	7234516	7234517	270_	0	-
chr16	2857902	2857903	271_	0	-
chr16	2858169	2858170	272_	0	-
chr19	18831958	18831959	273_	0	+
chr19	18833129	18833130	274_	0	+
chr19	18849007	18849008	275_	0	+
chr19	18849081	18849082	276_	0	+
chr19	18849812	18849813	277_	0	+
chr7	26742474	26742475	278_	0	-
chr7	26855150	26855151	279_	0	-
chr7	26858158	26858159	280_	0	-
chr7	26864589	26864590	281_	0	-
chr7	26865112	26865113	282_	0	-
chr7	26995238	26995239	283_	0	-
chrX	119468421	119468422	284_	0	+
chrX	119469276	119469277	285_	0	+
chrX	119470261	119470262	286_	0	+
chr4	109560211	109560212	287_	0	+
chr4	109560989	109560990	288_	0	+
chr7	27185231	27185232	289_	0	-
chr7	102478921	102478922	290_	0	-
chr17	5468981	5468982	291_	0	-
chr17	43661921	43661922	292_	0	-
chr7	11543058	11543059	293_	0	-
chr7	11751352	11751353	294_	0	-
chr7	11832197	11832198	295_	0	-
chr17	34980511	34980512	296_	0	+
chr17	34980639	34980640	297_	0	+
chr12	47664842	47664843	298_	0	-
chr12	47702815	47702816	299_	0	-
chr12	47706029	47706030	300_	0	-
chr16	20610242	20610243	301_	0	+
chr16	20674509	20674510	302_	0	+
chr16	20749417	20749418	303_	0	+
chr16	20764013	20764014	304_	0	+
chr16	20764682	20764683	305_	0	+
chr16	20770159	20770160	306_	0	+
chr16	20779880	20779881	307_	0	+
chr16	20783250	20783251	308_	0	+
chr16	20785049	20785050	309_	0	+
chr16	20796077	20796078	310_	0	+
chr16	20806428	20806429	311_	0	+
chr16	20807156	20807157	312_	0	+
chr16	20821036	20821037	313_	0	+
chr16	20828523	20828524	314_	0	+
chr16	57440974	57440975	315_	0	-
chr16	57447419	57447420	316_	0	-
chr19	2328614	2328615	317_	0	+
chr19	2330296	2330297	318_	0	+
chr19	2337110	2337111	319_	0	+
chr19	2339157	2339158	320_	0	+
chr9	35111587	35111588	321_	0	-
chr9	35112391	35112392	322_	0	-
chr9	35115861	35115862	323_	0	-
chr9	35116340	35116341	324_	0	-
chr17	48033871	48033872	325_	0	-
chr17	48036905	48036906	326_	0	-
chr17	48037796	48037797	327_	0	-
chr17	48038029	48038030	328_	0	-
chr7	107044704	107044705	329_	0	+
chr7	107069513	107069514	330_	0	+
chr7	107142967	107142968	331_	0	+
chrX	11758158	11758159	332_	0	+
chrX	11758555	11758556	333_	0	+
chrX	11759423	11759424	334_	0	+
chrX	11760042	11760043	335_	0	+
chrX	11765537	11765538	336_	0	+
chr16	3731249	3731250	337_	0	-
chr16	3744922	3744923	338_	0	-
chr16	3749682	3749683	339_	0	-
chr16	3757290	3757291	340_	0	-
chr16	3778171	3778172	341_	0	-
chr16	3780866	3780867	342_	0	-
chr16	3782860	3782861	343_	0	-
chr16	3784514	3784515	344_	0	-
chr16	3791254	3791255	345_	0	-
chr16	3812976	3812977	346_	0	-
chr16	3850320	3850321	347_	0	-
chr16	3880712	3880713	348_	0	-
chr17	58306356	58306357	349_	0	-
chr17	58310739	58310740	350_	0	-
chr17	58312215	58312216	351_	0	-
chr17	58328794	58328795	352_	0	-
chr17	58273491	58273492	353_	0	-
chr17	58279166	58279167	354_	0	-
chr17	58280934	58280935	355_	0	-
chr7	95324531	95324532	356_	0	-
chr2	75670213	75670214	357_	0	-
chr2	75687891	75687892	358_	0	-
chr2	75710984	75710985	359_	0	-
chr2	74421677	74421678	360_	0	+
chr2	74422174	74422175	361_	0	+
chr7	87345663	87345664	362_	0	+
chr7	87346334	87346335	363_	0	+
chr7	87403200	87403201	364_	0	-
chr7	87475464	87475465	365_	0	-
chr7	87475738	87475739	366_	0	-
chr7	87475847	87475848	367_	0	-
chr7	87480434	87480435	368_	0	-
chr7	104941062	104941063	369_	0	+
chr7	105014184	105014185	370_	0	+
chr7	75842601	75842602	371_	0	+
chr7	75878090	75878091	372_	0	+
chr7	75878998	75878999	373_	0	+
chr7	75882043	75882044	374_	0	+
chr7	75883489	75883490	375_	0	+
chr16	981729	981730	376_	0	+
chr6	82240564	82240565	377_	0	-
chr6	82247753	82247754	378_	0	-
chr11	3367118	3367119	379_	0	-
chr11	3379221	3379222	380_	0	-
chr13	77087513	77087514	381_	0	-
chr13	77097645	77097646	382_	0	-
chr13	77251156	77251157	383_	0	-
chr13	77273510	77273511	384_	0	-
chr13	77327093	77327094	385_	0	-
chr13	77015580	77015581	386_	0	-
chr13	77018743	77018744	387_	0	-
chr13	77027194	77027195	388_	0	-
chr16	30472728	30472729	389_	0	+
chr16	30474000	30474001	390_	0	+
chr16	30488882	30488883	391_	0	+
chr16	30505386	30505387	392_	0	+
chr16	30509358	30509359	393_	0	+
chr16	30516783	30516784	394_	0	+
chr17	50094736	50094737	395_	0	+
chr17	50095284	50095285	396_	0	+
chr17	50095694	50095695	397_	0	+
chr17	50104323	50104324	398_	0	+
chr17	50056109	50056110	399_	0	+
chr17	50070872	50070873	400_	0	+
chr17	50076624	50076625	401_	0	+
chrX	24149172	24149173	402_	0	+
chrX	24149628	24149629	403_	0	+
chrX	24149853	24149854	404_	0	+
chrX	24151425	24151426	405_	0	+
chrX	24172714	24172715	406_	0	+
chrX	120469364	120469365	407_	0	-
chr17	44376183	44376184	408_	0	-
chr17	44385339	44385340	409_	0	-
chr17	44389648	44389649	410_	0	-
chr7	95478443	95478444	411_	0	+
chr7	95485900	95485901	412_	0	+
chr16	19517167	19517168	413_	0	-
chr16	19521587	19521588	414_	0	-
chr16	19522097	19522098	415_	0	-
chr19	18588795	18588796	416_	0	+
chr19	18589601	18589602	417_	0	+
chr19	18594434	18594435	418_	0	-
chr19	18598592	18598593	419_	0	-
chr19	18606798	18606799	420_	0	-
chr19	18607740	18607741	421_	0	-
chr17	47821793	47821794	422_	0	-
chr17	32927909	32927910	423_	0	+
chr17	32931033	32931034	424_	0	+
chr17	7290391	7290392	425_	0	-
chr17	7294638	7294639	426_	0	-
chr17	41350827	41350828	427_	0	-
chr17	45290975	45290976	428_	0	-
chr17	45317028	45317029	429_	0	-
chr11	17404646	17404647	430_	0	-
chr11	17428567	17428568	431_	0	-
chr11	17460547	17460548	432_	0	-
chr11	17476871	17476872	433_	0	-
chr16	24256334	24256335	434_	0	+
chr11	60924459	60924460	435_	0	+
chr11	60925703	60925704	436_	0	+
chr11	60931754	60931755	437_	0	+
chr11	60933996	60933997	438_	0	+
chr11	60934642	60934643	439_	0	+
chr11	60935317	60935318	440_	0	+
chr17	35578045	35578046	441_	0	+
chr17	35586898	35586899	442_	0	+
chr17	35587737	35587738	443_	0	+
chr17	35594030	35594031	444_	0	+
chr17	35607836	35607837	445_	0	+
chr17	35621274	35621275	446_	0	+
chr17	35650649	35650650	447_	0	+
chr7	97732083	97732084	448_	0	+
chr16	3283282	3283283	449_	0	+
chr16	57372476	57372477	450_	0	+
chr16	57376971	57376972	451_	0	+
chr17	50547125	50547126	452_	0	+
chr17	50548048	50548049	453_	0	+
chr17	50560714	50560715	454_	0	+
chr17	50569164	50569165	455_	0	+
chr17	50599724	50599725	456_	0	+
chr16	3018444	3018445	457_	0	+
chr16	3020358	3020359	458_	0	+
chr7	97005552	97005553	459_	0	+
chr7	97006492	97006493	460_	0	+
chr14	70783444	70783445	461_	0	-
chr14	70809533	70809534	462_	0	-
chr7	39623564	39623565	463_	0	+
chr7	39623885	39623886	464_	0	+
chr7	39700879	39700880	465_	0	+
chr7	98400336	98400337	466_	0	-
chr7	98401089	98401090	467_	0	-
chr7	140176982	140176983	468_	0	-
chr7	13985519	13985520	469_	0	-
chr7	13986490	13986491	470_	0	-
chr7	13987024	13987025	471_	0	-
chr7	13988872	13988873	472_	0	-
chr7	13989946	13989947	473_	0	-
chr7	13990488	13990489	474_	0	-
chr7	13991248	13991249	475_	0	-
chr7	13991424	13991425	476_	0	-
chr7	141551277	141551278	477_	0	+
chr7	141551563	141551564	478_	0	+
chr7	141555438	141555439	479_	0	+
chr7	141593154	141593155	480_	0	+
chr7	141601220	141601221	481_	0	+
chr11	68008577	68008578	482_	0	+
chr11	68010326	68010327	483_	0	+
chr11	68014967	68014968	484_	0	+
chr11	68015293	68015294	485_	0	+
chr11	68021843	68021844	486_	0	+
chr1	54787791	54787792	487_	0	-
chr1	54801322	54801323	488_	0	-
chr7	77798772	77798773	489_	0	+
chr7	77840129	77840130	490_	0	+
chr7	77906260	77906261	491_	0	+
chr7	77940198	77940199	492_	0	+
chr7	75772210	75772211	493_	0	-
chr7	75789895	75789896	494_	0	-
chr2	241356284	241356285	495_	0	+
chr2	241372559	241372560	496_	0	+
chr2	241372848	241372849	497_	0	+
chr2	241386742	241386743	498_	0	+
chr2	241434229	241434230	499_	0	+
chr2	241463335	241463336	500_	0	+
chr2	241471311	241471312	501_	0	+
chr2	241489960	241489961	502_	0	+
chr2	241493392	241493393	503_	0	+
chr11	17495092	17495093	504_	0	-
chr11	17516621	17516622	505_	0	-
chr11	17520961	17520962	506_	0	-
chr11	17533509	17533510	507_	0	-
chr11	17533873	17533874	508_	0	-
chr11	17544415	17544416	509_	0	-
chr7	30504840	30504841	510_	0	-
chr7	87876492	87876493	511_	0	+
chr19	3600132	3600133	512_	0	-
chr19	3600668	3600669	513_	0	-
chr19	3606659	3606660	514_	0	-
chr7	112422886	112422887	515_	0	+
chr7	112435447	112435448	516_	0	+
chr7	112450048	112450049	517_	0	+
chr7	112450457	112450458	518_	0	+
chr7	112451019	112451020	519_	0	+
chr7	112452057	112452058	520_	0	+
chr7	112456995	112456996	521_	0	+
chr7	112457530	112457531	522_	0	+
chr7	112468085	112468086	523_	0	+
chr19	39704480	39704481	524_	0	+
chr17	14069495	14069496	525_	0	+
chr17	14210487	14210488	526_	0	+
chr7	74453789	74453790	527_	0	+
chr7	74505991	74505992	528_	0	+
chr7	74508074	74508075	529_	0	+
chr7	74545761	74545762	530_	0	+
chr19	39386765	39386766	531_	0	-
chr19	39391153	39391154	532_	0	-
chr7	38745561	38745562	533_	0	-
chr7	38775671	38775672	534_	0	-
chr7	38797040	38797041	535_	0	-
chr7	38831345	38831346	536_	0	-
chr7	38909190	38909191	537_	0	-
chr7	38929559	38929560	538_	0	-
chr7	38932393	38932394	539_	0	-
chr17	12789497	12789498	540_	0	+
chr17	12955763	12955764	541_	0	+
chr17	12973711	12973712	542_	0	+
chr17	12980107	12980108	543_	0	+
chr17	13011669	13011670	544_	0	-
chr17	13013238	13013239	545_	0	-
chr17	13017682	13017683	546_	0	-
chr17	13018064	13018065	547_	0	-
chr7	12570718	12570719	548_	0	+
chr7	12588927	12588928	549_	0	+
chr7	12589428	12589429	550_	0	+
chr7	12595548	12595549	551_	0	+
chr7	12611030	12611031	552_	0	+
chrX	2909919	2909920	553_	0	-
chrX	2917877	2917878	554_	0	-
chrX	2929348	2929349	555_	0	-
chrX	7927412	7927413	556_	0	-
chrX	7927738	7927739	557_	0	-
chr17	10364543	10364544	558_	0	-
chr17	10373129	10373130	559_	0	-
chr12	1688573	1688574	560_	0	+
chr12	1691069	1691070	561_	0	+
chr12	1760728	1760729	562_	0	+
chr12	1772713	1772714	563_	0	+
chr12	1780147	1780148	564_	0	+
chr5	134304421	134304422	565_	0	-
chr5	134366522	134366523	566_	0	-
chr5	134367170	134367171	567_	0	-
chr5	134371042	134371043	568_	0	-
chr2	157876701	157876702	569_	0	+
chr2	158025645	158025646	570_	0	+
chr2	158101867	158101868	571_	0	+
chr2	158127964	158127965	572_	0	+
chr16	2817179	2817180	573_	0	+
chr16	2817878	2817879	574_	0	+
chr16	2818926	2818927	575_	0	+
chr19	45079287	45079288	576_	0	+
chr19	45251270	45251271	577_	0	+
chr4	15986036	15986037	578_	0	-
chr4	16038013	16038014	579_	0	-
chr4	16075905	16075906	580_	0	-
chr4	16080699	16080700	581_	0	-
chr4	16082607	16082608	582_	0	-
chr4	16083657	16083658	583_	0	-
chr4	16083731	16083732	584_	0	-
chr4	16084377	16084378	585_	0	-
chr19	17933014	17933015	586_	0	+
chr19	17935095	17935096	587_	0	+
chr19	17936250	17936251	588_	0	+
chr19	41549517	41549518	589_	0	+
chr19	41564681	41564682	590_	0	+
chr19	41576165	41576166	591_	0	+
chr19	41579520	41579521	592_	0	+
chr17	2593182	2593183	593_	0	+
chr17	2593611	2593612	594_	0	+
chr17	2594170	2594171	595_	0	+
chr17	2609538	2609539	596_	0	+
chr17	2636583	2636584	597_	0	+
chr17	2667293	2667294	598_	0	+
chr17	2674714	2674715	599_	0	+
chr17	2680843	2680844	600_	0	+
chr17	27793779	27793780	601_	0	-
chr17	27800528	27800529	602_	0	-
chr17	11598469	11598470	603_	0	+
chr17	11610516	11610517	604_	0	+
chr17	11611761	11611762	605_	0	+
chr17	11723108	11723109	606_	0	+
chr17	11853191	11853192	607_	0	+
chr17	11854053	11854054	608_	0	+
chr17	11873429	11873430	609_	0	+
chr17	11882901	11882902	610_	0	+
chr17	11884333	11884334	611_	0	+
chr17	28619774	28619775	612_	0	-
chr17	28633652	28633653	613_	0	-
chr17	28645157	28645158	614_	0	-
chr17	28645453	28645454	615_	0	-
chr17	28473292	28473293	616_	0	+
chr17	9924784	9924785	617_	0	-
chr17	9959002	9959003	618_	0	-
chr17	9959494	9959495	619_	0	-
chr17	10020141	10020142	620_	0	-
chr17	10026284	10026285	621_	0	-
chr17	10036746	10036747	622_	0	-
chr17	10059814	10059815	623_	0	-
chr17	10061378	10061379	624_	0	-
chr17	10114552	10114553	625_	0	-
chr17	10198605	10198606	626_	0	-
chr19	45178236	45178237	627_	0	-
chr19	3783917	3783918	628_	0	-
chr19	3784151	3784152	629_	0	-
chr19	3784572	3784573	630_	0	-
chr19	3786015	3786016	631_	0	-
chr19	3786072	3786073	632_	0	-
chr19	3786412	3786413	633_	0	-
chr19	3789346	3789347	634_	0	-
chr19	3801811	3801812	635_	0	-
chr19	3802128	3802129	636_	0	-
chr19	41688366	41688367	637_	0	-
chr19	41706975	41706976	638_	0	-
chr17	63932335	63932336	639_	0	-
chr17	63972917	63972918	640_	0	-
chr1	112526951	112526952	641_	0	-
chr1	112541974	112541975	642_	0	-
chr1	112555875	112555876	643_	0	-
chr1	112610961	112610962	644_	0	-
chr1	112617285	112617286	645_	0	-
chr1	112618216	112618217	646_	0	-
chr1	112619188	112619189	647_	0	-
chr1	112619795	112619796	648_	0	-
chr1	112620824	112620825	649_	0	-
chrX	154295794	154295795	650_	0	+
chrX	154304922	154304923	651_	0	+
chrX	154320303	154320304	652_	0	+
chrX	154327183	154327184	653_	0	+
chr11	31800666	31800667	654_	0	-
chr11	31804266	31804267	655_	0	-
chr11	31804618	31804619	656_	0	-
chr11	31806012	31806013	657_	0	-
chr11	31806628	31806629	658_	0	-
chr11	31806915	31806916	659_	0	-
chr11	31808801	31808802	660_	0	-
chr11	31810666	31810667	661_	0	-
chr11	31811330	31811331	662_	0	-
chr11	31811688	31811689	663_	0	-
chr11	31811951	31811952	664_	0	-
chr11	31813130	31813131	665_	0	-
chr11	31814975	31814976	666_	0	-
chr11	31817960	31817961	667_	0	-
chr16	787468	787469	668_	0	-
chr16	787980	787981	669_	0	-
chr16	788396	788397	670_	0	-
chr16	59761	59762	671_	0	-
chr16	65038	65039	672_	0	-
chr16	72630	72631	673_	0	-
chr16	76354	76355	674_	0	-
chr16	190548	190549	675_	0	-
chr16	206086	206087	676_	0	-
chr16	227685	227686	677_	0	-
chr16	229141	229142	678_	0	-
chr16	229462	229463	679_	0	-
chr3	50503633	50503634	680_	0	-
chr3	50504243	50504244	681_	0	-
chr16	1333642	1333643	682_	0	+
chr16	1334503	1334504	683_	0	+
chr16	1336196	1336197	684_	0	+
chr16	1341821	1341822	685_	0	+
chr16	1343343	1343344	686_	0	+
chr16	1347297	1347298	687_	0	+
chr16	1351877	1351878	688_	0	-
chr16	566994	566995	689_	0	+
chr16	569967	569968	690_	0	+
chr16	570300	570301	691_	0	+
chr16	577900	577901	692_	0	+
chr16	582489	582490	693_	0	+
chr16	583583	583584	694_	0	+
chr16	1612336	1612337	695_	0	+
chr16	1614639	1614640	696_	0	+
chr16	1662604	1662605	697_	0	+
chr6	35497078	35497079	698_	0	-
chr1	169733659	169733660	699_	0	-
chr1	169734078	169734079	700_	0	-
chr1	169764704	169764705	701_	0	-
chr1	6645111	6645112	702_	0	-
chr1	6668209	6668210	703_	0	-
chr1	6681036	6681037	704_	0	-
chr1	6701923	6701924	705_	0	-
chr1	171090900	171090901	706_	0	+
chr1	171100761	171100762	707_	0	+
chr6	16129085	16129086	708_	0	+
chrX	100850335	100850336	709_	0	-
chrX	100874358	100874359	710_	0	-
chr1	23519395	23519396	711_	0	-
chr1	23531232	23531233	712_	0	-
chr6	170550440	170550441	713_	0	-
chr6	170553306	170553307	714_	0	-
chrX	47574756	47574757	715_	0	-
chrX	47619856	47619857	716_	0	-
chr6	15246068	15246069	717_	0	+
chr6	15248854	15248855	718_	0	+
chr6	15501357	15501358	719_	0	+
chrX	18425582	18425583	720_	0	+
chrX	18426197	18426198	721_	0	+
chrX	18426712	18426713	722_	0	+
chrX	18442187	18442188	723_	0	+
chrX	18497317	18497318	724_	0	+
chrX	18649803	18649804	725_	0	+
chr1	209583713	209583714	726_	0	+
chr1	209607793	209607794	727_	0	+
chr1	1704584	1704585	728_	0	-
chr1	1722830	1722831	729_	0	-
chr1	1724356	1724357	730_	0	-
chr1	1757267	1757268	731_	0	-
chr1	1758574	1758575	732_	0	-
chr1	1778469	1778470	733_	0	-
chr1	1778789	1778790	734_	0	-
chr1	1780068	1780069	735_	0	-
chr1	1780456	1780457	736_	0	-
chr6	50818722	50818723	737_	0	+
chr6	50821784	50821785	738_	0	+
chr6	50713525	50713526	739_	0	+
chr6	50718041	50718042	740_	0	+
chr3	38039204	38039205	741_	0	+
chr3	38062777	38062778	742_	0	+
chr7	6170220	6170221	743_	0	-
chr7	6171815	6171816	744_	0	-
chr7	6172136	6172137	745_	0	-
chr7	6173074	6173075	746_	0	-
chr7	6272643	6272644	747_	0	-
chr7	87934142	87934143	748_	0	+
chr7	87934755	87934756	749_	0	+
chr7	88089918	88089919	750_	0	+
chr7	88163030	88163031	751_	0	+
chr7	88182004	88182005	752_	0	+
chr7	106097861	106097862	753_	0	-
chr7	106112311	106112312	754_	0	-
chr7	106112588	106112589	755_	0	-
chr17	63435183	63435184	756_	0	-
chr17	63436705	63436706	757_	0	-
chr17	63437948	63437949	758_	0	-
chr17	63438310	63438311	759_	0	-
chr17	63440210	63440211	760_	0	-
chr17	63440865	63440866	761_	0	-
chr17	63442851	63442852	762_	0	-
chr17	63446183	63446184	763_	0	-
chr17	63446353	63446354	764_	0	-
chr17	50965493	50965494	765_	0	-
chr17	50993936	50993937	766_	0	-
chr17	51016255	51016256	767_	0	-
chr17	51020258	51020259	768_	0	-
chr17	51040450	51040451	769_	0	-
chr17	51046877	51046878	770_	0	-
chr17	51120867	51120868	771_	0	-
chr3	48662885	48662886	772_	0	-
chr7	122082871	122082872	773_	0	-
chr7	122098871	122098872	774_	0	-
chr7	122133821	122133822	775_	0	-
chr7	122144254	122144255	776_	0	-
chr12	6310435	6310436	777_	0	+
chr12	6310681	6310682	778_	0	+
chr12	6310932	6310933	779_	0	+
chr12	6312650	6312651	780_	0	+
chr12	6317566	6317567	781_	0	+
chr12	6318742	6318743	782_	0	+
chr12	6319459	6319460	783_	0	+
chr3	42581839	42581840	784_	0	+
chr3	42590859	42590860	785_	0	+
chr19	4343526	4343527	786_	0	+
chr19	4343710	4343711	787_	0	+
chr19	4352989	4352990	788_	0	+
chr19	4354948	4354949	789_	0	+
chr12	16347141	16347142	790_	0	+
chr12	16347644	16347645	791_	0	+
chr12	16347777	16347778	792_	0	+
chr12	16350745	16350746	793_	0	+
chr12	16353416	16353417	794_	0	+
chr12	16354230	16354231	795_	0	+
chr12	16362567	16362568	796_	0	+
chr12	16382826	16382827	797_	0	+
chr12	106997538	106997539	798_	0	-
chr12	107093548	107093549	799_	0	-
chr19	46023052	46023053	800_	0	-
chr19	12995474	12995475	801_	0	+
chr19	13012187	13012188	802_	0	+
chr19	13023990	13023991	803_	0	+
chr19	13024579	13024580	804_	0	+
chr19	13024887	13024888	805_	0	+
chr19	13070002	13070003	806_	0	+
chr8	133489699	133489700	807_	0	-
chr8	133499420	133499421	808_	0	-
chr8	133570378	133570379	809_	0	-
chr8	133571925	133571926	810_	0	-
chr16	3046560	3046561	811_	0	+
chr16	3065296	3065297	812_	0	+
chr16	2099892	2099893	813_	0	-
chr16	2100452	2100453	814_	0	-
chr16	2103530	2103531	815_	0	-
chr16	2105397	2105398	816_	0	-
chr16	2106103	2106104	817_	0	-
chr16	2106407	2106408	818_	0	-
chr16	2107755	2107756	819_	0	-
chr16	2108547	2108548	820_	0	-
chr16	2112829	2112830	821_	0	-
chr16	2113279	2113280	822_	0	-
chr16	2118123	2118124	823_	0	-
chr16	2135897	2135898	824_	0	-
chr22	50600792	50600793	825_	0	+
chr17	40021413	40021414	826_	0	-
chr17	40023159	40023160	827_	0	-
chr17	40054091	40054092	828_	0	-
chr17	40054741	40054742	829_	0	-
chr17	40056689	40056690	830_	0	-
chr17	40061214	40061215	831_	0	-
chr8	22987416	22987417	832_	0	+
chr8	22992096	22992097	833_	0	+
chr8	22995840	22995841	834_	0	+
chr8	22996772	22996773	835_	0	+
chr8	22999547	22999548	836_	0	+
chr8	23004043	23004044	837_	0	+
chr2	36988858	36988859	838_	0	-
chr2	37084371	37084372	839_	0	-
chr3	169966634	169966635	840_	0	+
chr3	169985128	169985129	841_	0	+
chr8	56074509	56074510	842_	0	-
chr1	114718937	114718938	843_	0	-
chr1	114746858	114746859	844_	0	-
chr1	114758026	114758027	845_	0	-
chr1	114758675	114758676	846_	0	-
chr7	157138925	157138926	847_	0	+
chr6	111315636	111315637	848_	0	-
chr6	111483217	111483218	849_	0	-
chr6	111483714	111483715	850_	0	-
chrX	124497142	124497143	851_	0	-
chrX	124963816	124963817	852_	0	-
chrX	125204311	125204312	853_	0	-
chr1	18630845	18630846	854_	0	+
chr1	18632769	18632770	855_	0	+
chr1	11028988	11028989	856_	0	-
chr1	11047238	11047239	857_	0	-
chr6	150368891	150368892	858_	0	+
chr6	150369976	150369977	859_	0	+
chr1	27725960	27725961	860_	0	+
chr1	27744773	27744774	861_	0	+
chr1	209756031	209756032	862_	0	+
chr1	209758497	209758498	863_	0	+
chr1	209768487	209768488	864_	0	+
chr1	209775807	209775808	865_	0	+
chr1	209780838	209780839	866_	0	+
chr14	77279927	77279928	867_	0	-
chr14	77280462	77280463	868_	0	-
chr14	77283851	77283852	869_	0	-
chr14	77284129	77284130	870_	0	-
chr14	77285040	77285041	871_	0	-
chr14	77287011	77287012	872_	0	-
chr14	77287823	77287824	873_	0	-
chr14	77296397	77296398	874_	0	-
chr14	77296506	77296507	875_	0	-
chr14	77301248	77301249	876_	0	-
chr14	77302942	77302943	877_	0	-
chr14	77304799	77304800	878_	0	-
chr14	77306502	77306503	879_	0	-
chr14	77306919	77306920	880_	0	-
chr14	77307581	77307582	881_	0	-
chr14	77312634	77312635	882_	0	-
chr14	77320339	77320340	883_	0	-
chr14	77320882	77320883	884_	0	-
chr6	142147161	142147162	885_	0	+
chr6	142170345	142170346	886_	0	+
chr7	73624542	73624543	887_	0	-
chr7	73522292	73522293	888_	0	-
chr6	13632754	13632755	889_	0	-
chr6	13711834	13711835	890_	0	-
chr6	36387799	36387800	891_	0	-
chr1	231337103	231337104	892_	0	+
chr1	231339426	231339427	893_	0	+
chr1	231347676	231347677	894_	0	+
chr1	171781659	171781660	895_	0	+
chr1	171787824	171787825	896_	0	+
chr1	171794393	171794394	897_	0	+
chr12	4562207	4562208	898_	0	+
chr12	4567954	4567955	899_	0	+
chr12	4590077	4590078	900_	0	+
chr12	4590319	4590320	901_	0	+
chr12	4610155	4610156	902_	0	+
chr17	32350131	32350132	903_	0	+
chr17	32350907	32350908	904_	0	+
chr17	32372894	32372895	905_	0	+
chr3	48609645	48609646	906_	0	-
chr3	48610975	48610976	907_	0	-
chr7	38178244	38178245	908_	0	+
chr12	6199714	6199715	909_	0	+
chr12	6200326	6200327	910_	0	+
chr12	6200758	6200759	911_	0	+
chr12	6224263	6224264	912_	0	+
chr12	6224985	6224986	913_	0	+
chr12	6226301	6226302	914_	0	+
chr12	6232185	6232186	915_	0	+
chr3	42697098	42697099	916_	0	-
chr3	42701196	42701197	917_	0	-
chr3	42701520	42701521	918_	0	-
chr3	42702823	42702824	919_	0	-
chr12	6493355	6493356	920_	0	+
chr12	6494092	6494093	921_	0	+
chr12	6517358	6517359	922_	0	+
chr12	6517792	6517793	923_	0	+
chr12	6521919	6521920	924_	0	+
chr12	6523199	6523200	925_	0	+
chr12	6528546	6528547	926_	0	+
chr12	6529259	6529260	927_	0	+
chr12	6551899	6551900	928_	0	-
chr12	6556072	6556073	929_	0	-
chr19	45668220	45668221	930_	0	+
chr19	45670255	45670256	931_	0	+
chr19	45677636	45677637	932_	0	+
chr3	52410659	52410660	933_	0	+
chr3	52412810	52412811	934_	0	+
chr3	52414522	52414523	935_	0	+
chr3	52420991	52420992	936_	0	+
chr3	52445102	52445103	937_	0	-
chr3	52455117	52455118	938_	0	+
chr3	52455603	52455604	939_	0	+
chr3	52470555	52470556	940_	0	+
chr3	52475615	52475616	941_	0	+
chr3	52485784	52485785	942_	0	+
chr3	52495337	52495338	943_	0	+
chr3	52523277	52523278	944_	0	+
chr19	49808638	49808639	945_	0	-
chr19	49809864	49809865	946_	0	-
chr19	49813291	49813292	947_	0	-
chr19	49817375	49817376	948_	0	-
chr12	224430	224431	949_	0	-
chr12	237240	237241	950_	0	-
chr12	262872	262873	951_	0	-
chrX	149498265	149498266	952_	0	-
chrX	149503387	149503388	953_	0	-
chrX	149505346	149505347	954_	0	-
chrX	149521095	149521096	955_	0	-
chr9	33750678	33750679	956_	0	+
chr9	33750820	33750821	957_	0	+
chr9	33795560	33795561	958_	0	+
chr9	33798517	33798518	959_	0	+
chr16	3235456	3235457	960_	0	-
chr16	3236220	3236221	961_	0	-
chr12	6786857	6786858	962_	0	+
chr12	6789513	6789514	963_	0	+
chr12	6813551	6813552	964_	0	+
chr12	6873568	6873569	965_	0	+
chr12	6904732	6904733	966_	0	+
chr12	6905633	6905634	967_	0	+
chr12	6913101	6913102	968_	0	+
chrX	101358427	101358428	969_	0	-
chrX	101386190	101386191	970_	0	-
chrX	101390795	101390796	971_	0	-
chr6	26087280	26087281	972_	0	+
chr1	41037451	41037452	973_	0	-
chr1	41045835	41045836	974_	0	-
chr1	41046668	41046669	975_	0	-
chr1	41048759	41048760	976_	0	-
chr1	41070630	41070631	977_	0	-
chr1	41159870	41159871	978_	0	-
chr1	41160897	41160898	979_	0	-
chr1	41163016	41163017	980_	0	-
chr1	41186201	41186202	981_	0	-
chr1	41242305	41242306	982_	0	-
chr6	111676543	111676544	983_	0	-
chr6	111709063	111709064	984_	0	-
chr6	111759130	111759131	985_	0	-
chr6	111759916	111759917	986_	0	-
chr6	111781079	111781080	987_	0	-
chr6	111793911	111793912	988_	0	-
chr6	111798422	111798423	989_	0	-
chr6	111820077	111820078	990_	0	-
chr6	111844943	111844944	991_	0	-
chr6	111846614	111846615	992_	0	-
chr6	111858382	111858383	993_	0	-
chr6	111873451	111873452	994_	0	-
chr6	142837046	142837047	995_	0	-
chr6	142944596	142944597	996_	0	-
chr6	142945070	142945071	997_	0	-
chr6	142945194	142945195	998_	0	-
chr6	142945554	142945555	999_	0	-
chr6	142946364	142946365	1000_	0	-
chr6	142956697	142956698	1001_	0	-
chr1	171248470	171248471	1002_	0	+
chr1	171257956	171257957	1003_	0	+
chr1	171275345	171275346	1004_	0	+
chr1	171282257	171282258	1005_	0	+
chr1	23743470	23743471	1006_	0	+
chr1	23744033	23744034	1007_	0	+
chr1	23791109	23791110	1008_	0	+
chr1	23791970	23791971	1009_	0	+
chr1	23793652	23793653	1010_	0	+
chr1	23794091	23794092	1011_	0	+
chr1	11806095	11806096	1012_	0	+
chr1	11829848	11829849	1013_	0	+
chr17	62627669	62627670	1014_	0	+
chr17	62681452	62681453	1015_	0	+
chr17	62688857	62688858	1016_	0	+
chr17	51153589	51153590	1017_	0	+
chr5	150190061	150190062	1018_	0	+
chr12	3077354	3077355	1019_	0	+
chr12	3199983	3199984	1020_	0	+
chr12	3215250	3215251	1021_	0	+
chr12	3272911	3272912	1022_	0	+
chr14	93294148	93294149	1023_	0	-
chr14	93296157	93296158	1024_	0	-
chr14	93332345	93332346	1025_	0	-
chr14	93333091	93333092	1026_	0	-
chr19	3761691	3761692	1027_	0	-
chr17	58214378	58214379	1028_	0	-
chr17	58219254	58219255	1029_	0	-
chr17	58219604	58219605	1030_	0	-
chr3	43690107	43690108	1031_	0	+
chr3	43690879	43690880	1032_	0	+
chr3	43691093	43691094	1033_	0	+
chr3	43711708	43711709	1034_	0	+
chr3	43717670	43717671	1035_	0	+
chrX	8536935	8536936	1036_	0	-
chrX	8570649	8570650	1037_	0	-
chrX	8732136	8732137	1038_	0	-
chr19	15404284	15404285	1039_	0	-
chr19	15417697	15417698	1040_	0	-
chr19	15419043	15419044	1041_	0	-
chr19	15419140	15419141	1042_	0	-
chr17	51209403	51209404	1043_	0	-
chr17	51225223	51225224	1044_	0	-
chr17	51256828	51256829	1045_	0	-
chr17	51260048	51260049	1046_	0	-
chr17	51260545	51260546	1047_	0	+
chr17	51277162	51277163	1048_	0	+
chr17	51280449	51280450	1049_	0	+
chr17	51285267	51285268	1050_	0	+
chr7	5650014	5650015	1051_	0	-
chr7	5713440	5713441	1052_	0	-
chr7	5780291	5780292	1053_	0	-
chr7	5781695	5781696	1054_	0	-
chr17	15999823	15999824	1055_	0	+
chr17	16025087	16025088	1056_	0	+
chr19	797074	797075	1057_	0	+
chr19	798427	798428	1058_	0	+
chr19	803576	803577	1059_	0	+
chr19	804622	804623	1060_	0	+
chr19	38223297	38223298	1061_	0	-
chr19	38223960	38223961	1062_	0	-
chr19	38224249	38224250	1063_	0	-
chr19	38228692	38228693	1064_	0	-
chr19	38229713	38229714	1065_	0	-
chr11	61533102	61533103	1066_	0	-
chr11	61581147	61581148	1067_	0	-
chr3	45388560	45388561	1068_	0	+
chr3	45388835	45388836	1069_	0	+
chr3	45500540	45500541	1070_	0	+
chr11	17169740	17169741	1071_	0	-
chr11	17207985	17207986	1072_	0	-
chr19	43656615	43656616	1073_	0	-
chr19	43667690	43667691	1074_	0	-
chr19	43668319	43668320	1075_	0	-
chr19	43670546	43670547	1076_	0	-
chr7	36389820	36389821	1077_	0	+
chr7	36390170	36390171	1078_	0	+
chr7	36390234	36390235	1079_	0	+
chr7	36403492	36403493	1080_	0	+
chr7	36406550	36406551	1081_	0	+
chr7	36410559	36410560	1082_	0	+
chr7	36420223	36420224	1083_	0	+
chr7	36422722	36422723	1084_	0	+
chr19	15431149	15431150	1085_	0	-
chr19	15432760	15432761	1086_	0	-
chr19	15433289	15433290	1087_	0	-
chr19	15449607	15449608	1088_	0	-
chr19	15449955	15449956	1089_	0	-
chr9	122941019	122941020	1090_	0	+
chr9	123033508	123033509	1091_	0	+
chr12	91146207	91146208	1092_	0	-
chr12	91153148	91153149	1093_	0	-
chr12	91178551	91178552	1094_	0	-
chr12	91179354	91179355	1095_	0	-
chr12	91179532	91179533	1096_	0	-
chr12	91180364	91180365	1097_	0	-
chr12	91180975	91180976	1098_	0	-
chr12	91182651	91182652	1099_	0	-
chr12	91182823	91182824	1100_	0	-
chr19	45692665	45692666	1101_	0	+
chr19	46347086	46347087	1102_	0	+
chr2	65056353	65056354	1103_	0	+
chr2	39294296	39294297	1104_	0	-
chr2	39379808	39379809	1105_	0	-
chr2	39437300	39437301	1106_	0	-
chr19	35704557	35704558	1107_	0	+
chr19	35712927	35712928	1108_	0	+
chr19	35908294	35908295	1109_	0	-
chr16	21158660	21158661	1110_	0	+
chrX	152189942	152189943	1111_	0	-
chrX	152255997	152255998	1112_	0	-
chrX	152389496	152389497	1113_	0	-
chrX	152451314	152451315	1114_	0	-
chr17	43082759	43082760	1115_	0	-
chr17	43125482	43125483	1116_	0	-
chr17	43170244	43170245	1117_	0	-
chr19	45414615	45414616	1118_	0	-
chr19	45416858	45416859	1119_	0	-
chr19	45419185	45419186	1120_	0	-
chr19	45423500	45423501	1121_	0	-
chr19	45423604	45423605	1122_	0	-
chr19	45424366	45424367	1123_	0	-
chr19	45429209	45429210	1124_	0	-
chr19	45450724	45450725	1125_	0	-
chr19	45478827	45478828	1126_	0	-
chr19	35319260	35319261	1127_	0	+
chr19	35328663	35328664	1128_	0	+
chr19	35329168	35329169	1129_	0	+
chr19	35332015	35332016	1130_	0	+
chr19	35336052	35336053	1131_	0	+
chr3	50267557	50267558	1132_	0	+
chr3	50269146	50269147	1133_	0	+
chr3	50273118	50273119	1134_	0	+
chrX	21839616	21839617	1135_	0	+
chrX	49184788	49184789	1136_	0	-
chrX	49184897	49184898	1137_	0	-
chrX	49186527	49186528	1138_	0	-
chr3	46441904	46441905	1139_	0	-
chr3	46463670	46463671	1140_	0	-
chr3	46464904	46464905	1141_	0	-
chr3	46485233	46485234	1142_	0	-
chr8	28600468	28600469	1143_	0	+
chr8	28622731	28622732	1144_	0	+
chr8	28631405	28631406	1145_	0	+
chr8	28701499	28701500	1146_	0	+
chr8	28710354	28710355	1147_	0	+
chr8	28718059	28718060	1148_	0	+
chr8	28730159	28730160	1149_	0	+
chr8	28730924	28730925	1150_	0	+
chr8	28743975	28743976	1151_	0	+
chr12	100473707	100473708	1152_	0	+
chr12	100503359	100503360	1153_	0	+
chr6	53349178	53349179	1154_	0	-
chr10	45374175	45374176	1155_	0	+
chr10	45424083	45424084	1156_	0	+
chr10	45440429	45440430	1157_	0	+
chr10	45442612	45442613	1158_	0	+
chr10	45443241	45443242	1159_	0	+
chrY	19708948	19708949	1160_	0	-
chrY	19744938	19744939	1161_	0	-
chr12	53714628	53714629	1162_	0	-
chr12	53725266	53725267	1163_	0	-
chr12	53726339	53726340	1164_	0	-
chr12	53727744	53727745	1165_	0	-
chr14	93207240	93207241	1166_	0	+
chr14	93209896	93209897	1167_	0	+
chr14	93218680	93218681	1168_	0	+
chr14	50486144	50486145	1169_	0	-
chr14	50532608	50532609	1170_	0	-
chr14	50561125	50561126	1171_	0	-
chr2	31234151	31234152	1172_	0	+
chr19	39971164	39971165	1173_	0	+
chr4	6575188	6575189	1174_	0	+
chr4	6605247	6605248	1175_	0	+
chr4	6617447	6617448	1176_	0	+
chr3	170586074	170586075	1177_	0	-
chr3	170418867	170418868	1178_	0	+
chr3	170421217	170421218	1179_	0	+
chr3	170437464	170437465	1180_	0	+
chr17	44322444	44322445	1181_	0	-
chr17	44324869	44324870	1182_	0	-
chr16	29820393	29820394	1183_	0	+
chr16	29821323	29821324	1184_	0	+
chr16	29829611	29829612	1185_	0	+
chr16	29829729	29829730	1186_	0	+
chr16	29830549	29830550	1187_	0	+
chr16	29834185	29834186	1188_	0	+
chr7	151341771	151341772	1189_	0	+
chr7	151345344	151345345	1190_	0	+
chr7	151352251	151352252	1191_	0	+
chr7	151368732	151368733	1192_	0	+
chr6	83188644	83188645	1193_	0	-
chr6	83193292	83193293	1194_	0	-
chr6	83193935	83193936	1195_	0	-
chr6	83193356	83193357	1196_	0	+
chr2	200858165	200858166	1197_	0	-
chr2	200864560	200864561	1198_	0	-
chr2	200864657	200864658	1199_	0	-
chr12	106357747	106357748	1200_	0	+
chr12	106358081	106358082	1201_	0	+
chr12	106381971	106381972	1202_	0	+
chr12	106410243	106410244	1203_	0	+
chr14	76804434	76804435	1204_	0	-
chr14	76806514	76806515	1205_	0	-
chr14	76812567	76812568	1206_	0	-
chr14	76812881	76812882	1207_	0	-
chr14	76826245	76826246	1208_	0	-
chr5	141958327	141958328	1209_	0	+
chr5	141966819	141966820	1210_	0	+
chr5	141968885	141968886	1211_	0	+
chr5	141969268	141969269	1212_	0	+
chrX	154405617	154405618	1213_	0	-
chrX	154409277	154409278	1214_	0	-
chrX	154410038	154410039	1215_	0	-
chrX	154412111	154412112	1216_	0	-
chr12	31073859	31073860	1217_	0	+
chr12	31074263	31074264	1218_	0	+
chr12	31078519	31078520	1219_	0	+
chr12	31089068	31089069	1220_	0	+
chr12	31092861	31092862	1221_	0	+
chr12	31102267	31102268	1222_	0	+
chr12	12979794	12979795	1223_	0	-
chr12	12989279	12989280	1224_	0	-
chr12	13000264	13000265	1225_	0	-
chr12	12890781	12890782	1226_	0	+
chr12	12891973	12891974	1227_	0	+
chr12	12908243	12908244	1228_	0	+
chrX	150361421	150361422	1229_	0	+
chrX	150362009	150362010	1230_	0	+
chrX	150362317	150362318	1231_	0	+
chrX	150363286	150363287	1232_	0	+
chrX	150420998	150420999	1233_	0	+
chr11	60971679	60971680	1234_	0	+
chr11	61004410	61004411	1235_	0	+
chr11	61008533	61008534	1236_	0	+
chr4	1712857	1712858	1237_	0	+
chr4	1721077	1721078	1238_	0	+
chr4	1721499	1721500	1239_	0	+
chr4	1721784	1721785	1240_	0	+
chr4	1722223	1722224	1241_	0	+
chr4	1723109	1723110	1242_	0	+
chr4	1728403	1728404	1243_	0	+
chr6	96521594	96521595	1244_	0	+
chr11	65261912	65261913	1245_	0	+
chr11	65266480	65266481	1246_	0	+
chr8	143507839	143507840	1247_	0	-
chr8	143541446	143541447	1248_	0	-
chr11	65180565	65180566	1249_	0	+
chr11	65181036	65181037	1250_	0	+
chr11	65181193	65181194	1251_	0	+
chr11	65181686	65181687	1252_	0	+
chr11	65181918	65181919	1253_	0	+
chr11	65182434	65182435	1254_	0	+
chr11	65183335	65183336	1255_	0	+
chr11	65203371	65203372	1256_	0	+
chr3	132317368	132317369	1257_	0	+
chr3	132352801	132352802	1258_	0	+
chr2	63588608	63588609	1259_	0	+
chr2	63589150	63589151	1260_	0	+
chr4	41990529	41990530	1261_	0	+
chr1	149936349	149936350	1262_	0	-
chr1	149936878	149936879	1263_	0	-
chr10	99732126	99732127	1264_	0	-
chr14	91289330	91289331	1265_	0	-
chr14	91417345	91417346	1266_	0	-
chr14	91417843	91417844	1267_	0	-
chr12	42237511	42237512	1268_	0	-
chr12	42237799	42237800	1269_	0	-
chr12	42238348	42238349	1270_	0	-
chr10	130087	130088	1271_	0	+
chr10	134464	134465	1272_	0	+
chr10	135068	135069	1273_	0	+
chr10	135435	135436	1274_	0	+
chr10	135812	135813	1275_	0	+
chr10	180012	180013	1276_	0	+
chr10	244470	244471	1277_	0	+
chrX	48676595	48676596	1278_	0	+
chrX	48683798	48683799	1279_	0	+
chr16	89613307	89613308	1280_	0	+
chr16	89613641	89613642	1281_	0	+
chr16	89616872	89616873	1282_	0	+
chr16	89620591	89620592	1283_	0	+
chr16	89630288	89630289	1284_	0	+
chr22	17774015	17774016	1285_	0	-
chr22	17774494	17774495	1286_	0	-
chr22	17774664	17774665	1287_	0	-
chr22	17774769	17774770	1288_	0	-
chr5	139293673	139293674	1289_	0	+
chr5	139294529	139294530	1290_	0	+
chr5	139308094	139308095	1291_	0	+
chr5	139322745	139322746	1292_	0	+
chr7	44541329	44541330	1293_	0	-
chr17	50346125	50346126	1294_	0	+
chr17	50357165	50357166	1295_	0	+
chr2	109792757	109792758	1296_	0	+
chr2	109794273	109794274	1297_	0	+
chr2	109794684	109794685	1298_	0	+
chr2	109837882	109837883	1299_	0	+
chr8	27258419	27258420	1300_	0	-
chr7	44402922	44402923	1301_	0	-
chr7	44425949	44425950	1302_	0	-
chr7	44427640	44427641	1303_	0	-
chr7	44471959	44471960	1304_	0	-
chr7	44481461	44481462	1305_	0	-
chr7	44485273	44485274	1306_	0	-
chr7	44490264	44490265	1307_	0	-
chr7	44490657	44490658	1308_	0	-
chr5	51383447	51383448	1309_	0	+
chr5	51386203	51386204	1310_	0	+
chr3	53844616	53844617	1311_	0	-
chr3	53844768	53844769	1312_	0	-
chr3	53846418	53846419	1313_	0	-
chr6	137044311	137044312	1314_	0	-
chr6	137045179	137045180	1315_	0	-
chr1	86468367	86468368	1316_	0	+
chr1	86468926	86468927	1317_	0	+
chr1	86547077	86547078	1318_	0	+
chr1	86571115	86571116	1319_	0	+
chr3	52697533	52697534	1320_	0	-
chr3	52700656	52700657	1321_	0	-
chr3	52703618	52703619	1322_	0	-
chr3	52706031	52706032	1323_	0	-
chr3	130850594	130850595	1324_	0	+
chr3	130893990	130893991	1325_	0	+
chr3	130894381	130894382	1326_	0	+
chr3	130929997	130929998	1327_	0	+
chr3	130932043	130932044	1328_	0	+
chr3	130955742	130955743	1329_	0	+
chr3	130967387	130967388	1330_	0	+
chr12	102415745	102415746	1331_	0	-
chr12	102478650	102478651	1332_	0	-
chr12	102480637	102480638	1333_	0	-
chr12	102481743	102481744	1334_	0	-
chrX	48467492	48467493	1335_	0	-
chrX	48468387	48468388	1336_	0	-
chrX	48468556	48468557	1337_	0	-
chrX	48469016	48469017	1338_	0	-
chrX	48470176	48470177	1339_	0	-
chrX	48470259	48470260	1340_	0	-
chr18	9475008	9475009	1341_	0	+
chr18	9475453	9475454	1342_	0	+
chr18	9476126	9476127	1343_	0	+
chr4	70704203	70704204	1344_	0	+
chr4	70704423	70704424	1345_	0	+
chr4	70704800	70704801	1346_	0	+
chr4	70721963	70721964	1347_	0	+
chr4	70734345	70734346	1348_	0	+
chr4	70793875	70793876	1349_	0	+
chr4	70799404	70799405	1350_	0	+
chr4	70802870	70802871	1351_	0	+
chr12	40692438	40692439	1352_	0	+
chr12	40742350	40742351	1353_	0	+
chr12	40828183	40828184	1354_	0	+
chr12	40908353	40908354	1355_	0	+
chr12	41005038	41005039	1356_	0	+
chr2	218382272	218382273	1357_	0	+
chr3	149576251	149576252	1358_	0	-
chr3	149657434	149657435	1359_	0	-
chr3	149658040	149658041	1360_	0	-
chr3	149670908	149670909	1361_	0	-
chr3	149703272	149703273	1362_	0	-
chr3	149736713	149736714	1363_	0	-
chr2	177392745	177392746	1364_	0	+
chr2	177393275	177393276	1365_	0	+
chr2	177476667	177476668	1366_	0	+
chr2	132309308	132309309	1367_	0	+
chrX	119542766	119542767	1368_	0	-
chrX	119565408	119565409	1369_	0	-
chr1	160115758	160115759	1370_	0	+
chr1	160127671	160127672	1371_	0	+
chr1	160139958	160139959	1372_	0	+
chr2	32628031	32628032	1373_	0	+
chr2	32678877	32678878	1374_	0	+
chr19	56393537	56393538	1375_	0	-
chr11	124752254	124752255	1376_	0	-
chr11	118606439	118606440	1377_	0	+
chr11	118607614	118607615	1378_	0	+
chr11	118610426	118610427	1379_	0	+
chr11	118615584	118615585	1380_	0	+
chr11	118621362	118621363	1381_	0	+
chr11	118624083	118624084	1382_	0	+
chr11	118629978	118629979	1383_	0	+
chr11	118631915	118631916	1384_	0	+
chr11	118635023	118635024	1385_	0	+
chr11	118641576	118641577	1386_	0	+
chr11	118644088	118644089	1387_	0	+
chr2	118942193	118942194	1388_	0	+
chr20	54157297	54157298	1389_	0	-
chr20	54164547	54164548	1390_	0	-
chr20	54171952	54171953	1391_	0	-
chr20	54173985	54173986	1392_	0	-
chr11	45095805	45095806	1393_	0	+
chr11	45146638	45146639	1394_	0	+
chr11	45147342	45147343	1395_	0	+
chr11	45182916	45182917	1396_	0	+
chr11	45285923	45285924	1397_	0	-
chr11	45286340	45286341	1398_	0	-
chr8	48921428	48921429	1399_	0	-
chr8	48921739	48921740	1400_	0	-
chr5	150412909	150412910	1401_	0	-
chr7	81770135	81770136	1402_	0	-
chr7	81770437	81770438	1403_	0	-
chr10	124942122	124942123	1404_	0	+
chr10	124981410	124981411	1405_	0	+
chr1	35557472	35557473	1406_	0	+
chr1	35558505	35558506	1407_	0	+
chr1	35562467	35562468	1408_	0	+
chr8	37784190	37784191	1409_	0	+
chr8	37796882	37796883	1410_	0	+
chr7	152445476	152445477	1411_	0	+
chr20	52098586	52098587	1412_	0	-
chr20	52104922	52104923	1413_	0	-
chr20	52105643	52105644	1414_	0	-
chr20	52176036	52176037	1415_	0	-
chr20	52191778	52191779	1416_	0	-
chr20	52204307	52204308	1417_	0	-
chr14	60734741	60734742	1418_	0	+
chr14	60796319	60796320	1419_	0	+
chr14	60808323	60808324	1420_	0	+
chr14	60811986	60811987	1421_	0	+
chr14	54566116	54566117	1422_	0	+
chr14	54567127	54567128	1423_	0	+
chr14	54567611	54567612	1424_	0	+
chr14	54652682	54652683	1425_	0	+
chr14	54687996	54687997	1426_	0	+
chr14	54754832	54754833	1427_	0	+
chr14	54776410	54776411	1428_	0	+
chr14	54784265	54784266	1429_	0	+
chr1	24928797	24928798	1430_	0	-
chr1	24930275	24930276	1431_	0	-
chr1	24965009	24965010	1432_	0	-
chr1	24965120	24965121	1433_	0	-
chr11	94493884	94493885	1434_	0	-
chr11	73646177	73646178	1435_	0	+
chr11	73647548	73647549	1436_	0	+
chr11	73647931	73647932	1437_	0	+
chr11	73648689	73648690	1438_	0	+
chr11	73662352	73662353	1439_	0	+
chr6	2837998	2837999	1440_	0	-
chr6	2841958	2841959	1441_	0	-
chr7	99828012	99828013	1442_	0	+
chr19	32869766	32869767	1443_	0	-
chr2	32063555	32063556	1444_	0	+
chr2	32066001	32066002	1445_	0	+
chr2	32098862	32098863	1446_	0	+
chr14	78170372	78170373	1447_	0	+
chr14	78242390	78242391	1448_	0	+
chr14	78278644	78278645	1449_	0	+
chr14	78403730	78403731	1450_	0	+
chr14	78645119	78645120	1451_	0	+
chr14	78698219	78698220	1452_	0	+
chr14	79279338	79279339	1453_	0	+
chr14	79298794	79298795	1454_	0	+
chr14	79314050	79314051	1455_	0	+
chr11	3094878	3094879	1456_	0	-
chr11	3102265	3102266	1457_	0	-
chr11	3126607	3126608	1458_	0	-
chr11	3129328	3129329	1459_	0	-
chr11	3161392	3161393	1460_	0	-
chr11	3164422	3164423	1461_	0	-
chr11	3165351	3165352	1462_	0	-
chr11	3165769	3165770	1463_	0	-
chr15	34964452	34964453	1464_	0	-
chr15	34969741	34969742	1465_	0	-
chr2	210477681	210477682	1466_	0	+
chr2	210556598	210556599	1467_	0	+
chr2	210593354	210593355	1468_	0	+
chr2	210631227	210631228	1469_	0	+
chr2	210657359	210657360	1470_	0	+
chr2	210665537	210665538	1471_	0	+
chr1	56966014	56966015	1472_	0	-
chr1	56974382	56974383	1473_	0	-
chrX	136146701	136146702	1474_	0	+
chrX	136147464	136147465	1475_	0	+
chrX	136147659	136147660	1476_	0	+
chrX	136148082	136148083	1477_	0	+
chrX	136148228	136148229	1478_	0	+
chrX	136148439	136148440	1479_	0	+
chrX	136148577	136148578	1480_	0	+
chrX	136167003	136167004	1481_	0	+
chrX	136168193	136168194	1482_	0	+
chrX	136169295	136169296	1483_	0	+
chrX	136196756	136196757	1484_	0	+
chrX	136197025	136197026	1485_	0	+
chrX	136204720	136204721	1486_	0	+
chrX	136206101	136206102	1487_	0	+
chrX	136207395	136207396	1488_	0	+
chr20	56468584	56468585	1489_	0	+
chr5	161847062	161847063	1490_	0	+
chr5	161847654	161847655	1491_	0	+
chr5	161848119	161848120	1492_	0	+
chr5	161848443	161848444	1493_	0	+
chr5	161848624	161848625	1494_	0	+
chr5	161848891	161848892	1495_	0	+
chr5	161850081	161850082	1496_	0	+
chr5	161850385	161850386	1497_	0	+
chr5	161872215	161872216	1498_	0	+
chr19	54953129	54953130	1499_	0	+
chr19	54965069	54965070	1500_	0	+
chr19	54965251	54965252	1501_	0	+
chr19	54966342	54966343	1502_	0	+
chr19	54973993	54973994	1503_	0	+
chr19	54983485	54983486	1504_	0	+
chr19	54990625	54990626	1505_	0	+
chr8	141228573	141228574	1506_	0	-
chr8	141230347	141230348	1507_	0	-
chr8	141308304	141308305	1508_	0	-
chr12	120533479	120533480	1509_	0	+
chr12	120534355	120534356	1510_	0	+
chr12	120535425	120535426	1511_	0	+
chr12	120546456	120546457	1512_	0	+
chr12	120554770	120554771	1513_	0	+
chr12	120557543	120557544	1514_	0	+
chr12	120560725	120560726	1515_	0	+
chr12	120563454	120563455	1516_	0	+
chr12	120565435	120565436	1517_	0	+
chr12	120566952	120566953	1518_	0	+
chr12	120570202	120570203	1519_	0	+
chr14	102317376	102317377	1520_	0	+
chr14	102319297	102319298	1521_	0	+
chr14	102319745	102319746	1522_	0	+
chr14	102326827	102326828	1523_	0	+
chr14	102331521	102331522	1524_	0	+
chr14	102335687	102335688	1525_	0	+
chr14	102336916	102336917	1526_	0	+
chr10	112433484	112433485	1527_	0	-
chr10	112433569	112433570	1528_	0	-
chr10	112446961	112446962	1529_	0	-
chr10	112447571	112447572	1530_	0	-
chr11	123358427	123358428	1531_	0	+
chr11	123430268	123430269	1532_	0	+
chr11	123454397	123454398	1533_	0	+
chr11	123480737	123480738	1534_	0	+
chr11	123491652	123491653	1535_	0	+
chr11	123509917	123509918	1536_	0	+
chr11	123525635	123525636	1537_	0	+
chr11	123560261	123560262	1538_	0	+
chr11	123591086	123591087	1539_	0	+
chr11	123607808	123607809	1540_	0	+
chr11	498928	498929	1541_	0	-
chr11	503569	503570	1542_	0	-
chr11	504551	504552	1543_	0	-
chr11	506355	506356	1544_	0	-
chr11	506820	506821	1545_	0	-
chr11	507299	507300	1546_	0	-
chr2	206159256	206159257	1547_	0	-
chr2	206159508	206159509	1548_	0	-
chr8	52636033	52636034	1549_	0	-
chr8	52714465	52714466	1550_	0	-
chr8	52745842	52745843	1551_	0	-
chr9	100099051	100099052	1552_	0	-
chr3	52198085	52198086	1553_	0	+
chr3	52206631	52206632	1554_	0	+
chr3	52211451	52211452	1555_	0	+
chr11	102317483	102317484	1556_	0	+
chr13	42272151	42272152	1557_	0	+
chr1	193105413	193105414	1558_	0	-
chr1	193106113	193106114	1559_	0	-
chr14	61762419	61762420	1560_	0	+
chr12	15911328	15911329	1561_	0	+
chr12	15951360	15951361	1562_	0	+
chr12	15956587	15956588	1563_	0	+
chr12	15985171	15985172	1564_	0	+
chr12	15882386	15882387	1565_	0	+
chr12	15897944	15897945	1566_	0	+
chr10	99782639	99782640	1567_	0	+
chr10	99792288	99792289	1568_	0	+
chr6	35297817	35297818	1569_	0	+
chr1	150149182	150149183	1570_	0	+
chr1	150149915	150149916	1571_	0	+
chr1	150150606	150150607	1572_	0	+
chr1	150156928	150156929	1573_	0	+
chr1	150159404	150159405	1574_	0	+
chr1	93908923	93908924	1575_	0	-
chr1	93909455	93909456	1576_	0	-
chr6	42564028	42564029	1577_	0	+
chr19	47713421	47713422	1578_	0	+
chr19	47726168	47726169	1579_	0	+
chr19	47729616	47729617	1580_	0	+
chr1	68497220	68497221	1581_	0	-
chr6	138773768	138773769	1582_	0	+
chr6	89411504	89411505	1583_	0	-
chr6	89412272	89412273	1584_	0	-
chr6	122399550	122399551	1585_	0	+
chr6	122422155	122422156	1586_	0	+
chr20	35771973	35771974	1587_	0	+
chr20	35849388	35849389	1588_	0	+
chr20	35855230	35855231	1589_	0	+
chr20	35855300	35855301	1590_	0	+
chr20	35856355	35856356	1591_	0	+
chr20	35917179	35917180	1592_	0	+
chr12	56752160	56752161	1593_	0	+
chr12	56752448	56752449	1594_	0	+
chr12	56763323	56763324	1595_	0	+
chr12	56784938	56784939	1596_	0	+
chr12	56785928	56785929	1597_	0	+
chr11	47248299	47248300	1598_	0	+
chr11	47248915	47248916	1599_	0	+
chr11	47257603	47257604	1600_	0	+
chr11	47257916	47257917	1601_	0	+
chr11	47259463	47259464	1602_	0	+
chr11	47260396	47260397	1603_	0	+
chr22	50526336	50526337	1604_	0	-
chr22	50527688	50527689	1605_	0	-
chr22	50530031	50530032	1606_	0	-
chr22	50508223	50508224	1607_	0	+
chr22	50519546	50519547	1608_	0	+
chr22	50522524	50522525	1609_	0	+
chr20	44960396	44960397	1610_	0	-
chr6	107957339	107957340	1611_	0	-
chr6	107958207	107958208	1612_	0	-
chr1	32108055	32108056	1613_	0	+
chr1	32142922	32142923	1614_	0	+
chr1	32156861	32156862	1615_	0	+
chr10	17228240	17228241	1616_	0	+
chr10	17228868	17228869	1617_	0	+
chr10	17229277	17229278	1618_	0	+
chr10	17230653	17230654	1619_	0	+
chr20	63689765	63689766	1620_	0	+
chr10	88953812	88953813	1621_	0	+
chr10	88969795	88969796	1622_	0	+
chr10	88981976	88981977	1623_	0	+
chr10	88986739	88986740	1624_	0	+
chr10	88990558	88990559	1625_	0	+
chr10	88990954	88990955	1626_	0	+
chr10	89002596	89002597	1627_	0	+
chr10	89002780	89002781	1628_	0	+
chr10	89012681	89012682	1629_	0	+
chr6	166943238	166943239	1630_	0	-
chr6	166944052	166944053	1631_	0	-
chr6	166952533	166952534	1632_	0	-
chr6	166956610	166956611	1633_	0	-
chr6	166957183	166957184	1634_	0	-
chr11	35138881	35138882	1635_	0	+
chr11	35176574	35176575	1636_	0	+
chr11	35180278	35180279	1637_	0	+
chr11	35186842	35186843	1638_	0	+
chr11	35189881	35189882	1639_	0	+
chr11	35197161	35197162	1640_	0	+
chr11	35201082	35201083	1641_	0	+
chr11	35201678	35201679	1642_	0	+
chr11	35219343	35219344	1643_	0	+
chr20	51008039	51008040	1644_	0	-
chr20	51014107	51014108	1645_	0	-
chr20	51023106	51023107	1646_	0	-
chr6	161149288	161149289	1647_	0	-
chr6	161274060	161274061	1648_	0	-
chr1	160739056	160739057	1649_	0	+
chr6	26402236	26402237	1650_	0	+
chr13	23756829	23756830	1651_	0	-
chr13	23760572	23760573	1652_	0	-
chr13	23870194	23870195	1653_	0	-
chr13	23889399	23889400	1654_	0	-
chr14	61187558	61187559	1655_	0	+
chr14	61280952	61280953	1656_	0	+
chr14	61321578	61321579	1657_	0	+
chr14	61322663	61322664	1658_	0	+
chr14	61326912	61326913	1659_	0	+
chr14	61344241	61344242	1660_	0	+
chr14	61347890	61347891	1661_	0	+
chr14	61361073	61361074	1662_	0	+
chr14	61390693	61390694	1663_	0	+
chr14	61442557	61442558	1664_	0	+
chr14	61452770	61452771	1665_	0	+
chr14	61456841	61456842	1666_	0	+
chr14	61457505	61457506	1667_	0	+
chr14	61463068	61463069	1668_	0	+
chr14	61477166	61477167	1669_	0	+
chr14	61492192	61492193	1670_	0	+
chr14	61525089	61525090	1671_	0	+
chr14	61525651	61525652	1672_	0	+
chr14	61527936	61527937	1673_	0	+
chr14	61543361	61543362	1674_	0	+
chr1	156859116	156859117	1675_	0	-
chr6	137218059	137218060	1676_	0	-
chr6	137218560	137218561	1677_	0	-
chr6	137219448	137219449	1678_	0	-
chr5	177600131	177600132	1679_	0	+
chr5	177604311	177604312	1680_	0	+
chr1	156814110	156814111	1681_	0	-
chr1	156815410	156815411	1682_	0	-
chr1	156816847	156816848	1683_	0	-
chr2	57907628	57907629	1684_	0	+
chr2	58046641	58046642	1685_	0	+
chr2	58046874	58046875	1686_	0	+
chr1	12166990	12166991	1687_	0	+
chr1	12191837	12191838	1688_	0	+
chr12	95217745	95217746	1689_	0	+
chr12	95218064	95218065	1690_	0	+
chr12	95231411	95231412	1691_	0	+
chr12	95251944	95251945	1692_	0	+
chr12	95294271	95294272	1693_	0	+
chr12	95296068	95296069	1694_	0	+
chr19	42095404	42095405	1695_	0	-
chr19	42117431	42117432	1696_	0	-
chr19	42123228	42123229	1697_	0	-
chr19	42132477	42132478	1698_	0	-
chr19	42176024	42176025	1699_	0	-
chr19	42177324	42177325	1700_	0	-
chr19	42196584	42196585	1701_	0	-
chr5	883368	883369	1702_	0	-
chr5	886906	886907	1703_	0	-
chr5	891549	891550	1704_	0	-
chr5	892545	892546	1705_	0	-
chr5	892800	892801	1706_	0	-
chr15	64094122	64094123	1707_	0	+
chr15	64095981	64095982	1708_	0	+
chr15	64131828	64131829	1709_	0	+
chr15	64136329	64136330	1710_	0	+
chr6	133952169	133952170	1711_	0	+
chr6	133953194	133953195	1712_	0	+
chr6	133982816	133982817	1713_	0	+
chr6	133984375	133984376	1714_	0	+
chr12	27332835	27332836	1715_	0	+
chr12	27368294	27368295	1716_	0	+
chr6	136269958	136269959	1717_	0	-
chr6	136279865	136279866	1718_	0	-
chr6	136289850	136289851	1719_	0	-
chr14	69398014	69398015	1720_	0	+
chr14	69398689	69398690	1721_	0	+
chr8	41665273	41665274	1722_	0	-
chr8	41665829	41665830	1723_	0	-
chr8	41693928	41693929	1724_	0	-
chr8	41706178	41706179	1725_	0	-
chr8	41767476	41767477	1726_	0	-
chr8	41797621	41797622	1727_	0	-
chr8	41896740	41896741	1728_	0	-
chr4	87799553	87799554	1729_	0	+
chr6	155285198	155285199	1730_	0	-
chr6	155297068	155297069	1731_	0	-
chr6	155299541	155299542	1732_	0	-
chr6	155303497	155303498	1733_	0	-
chr6	155314492	155314493	1734_	0	-
chr17	5282264	5282265	1735_	0	+
chr17	5332054	5332055	1736_	0	+
chr17	5354400	5354401	1737_	0	+
chr17	5377210	5377211	1738_	0	+
chrX	150980508	150980509	1739_	0	+
chrX	150983334	150983335	1740_	0	+
chrX	150983384	150983385	1741_	0	+
chrX	150985530	150985531	1742_	0	+
chr11	47848554	47848555	1743_	0	-
chr6	33580292	33580293	1744_	0	-
chr9	110668778	110668779	1745_	0	+
chr9	110687216	110687217	1746_	0	+
chr9	110728272	110728273	1747_	0	+
chr2	213150407	213150408	1748_	0	-
chr2	213151611	213151612	1749_	0	-
chr2	213152426	213152427	1750_	0	-
chr17	44345261	44345262	1751_	0	+
chr17	44350538	44350539	1752_	0	+
chr17	44350771	44350772	1753_	0	+
chr17	44352201	44352202	1754_	0	+
chr5	138033085	138033086	1755_	0	-
chr5	138034072	138034073	1756_	0	-
chr5	138038605	138038606	1757_	0	-
chr5	138051960	138051961	1758_	0	-
chr3	119294382	119294383	1759_	0	+
chr3	119324891	119324892	1760_	0	+
chr6	49463369	49463370	1761_	0	+
chr1	109213917	109213918	1762_	0	+
chr1	109231157	109231158	1763_	0	+
chr1	109236230	109236231	1764_	0	+
chr19	5978141	5978142	1765_	0	-
chr14	58298503	58298504	1766_	0	+
chr14	58299330	58299331	1767_	0	+
chr14	58331286	58331287	1768_	0	+
chr14	58351296	58351297	1769_	0	+
chr2	3282825	3282826	1770_	0	-
chr2	3320543	3320544	1771_	0	-
chr2	3377469	3377470	1772_	0	-
chr2	3377829	3377830	1773_	0	-
chr19	7534003	7534004	1774_	0	+
chr19	7534241	7534242	1775_	0	+
chr19	7534516	7534517	1776_	0	+
chr19	7534946	7534947	1777_	0	+
chr19	7535024	7535025	1778_	0	+
chr19	7535716	7535717	1779_	0	+
chr19	7539982	7539983	1780_	0	+
chr19	7549700	7549701	1781_	0	+
chr19	7555260	7555261	1782_	0	+
chr19	7558966	7558967	1783_	0	+
chr13	20567137	20567138	1784_	0	+
chr13	20597013	20597014	1785_	0	+
chr13	20605055	20605056	1786_	0	+
chr13	20615790	20615791	1787_	0	+
chr13	20663264	20663265	1788_	0	+
chr16	5033922	5033923	1789_	0	+
chr16	5071805	5071806	1790_	0	+
chr16	5072204	5072205	1791_	0	+
chr16	5072535	5072536	1792_	0	+
chr12	122484161	122484162	1793_	0	-
chr12	122500594	122500595	1794_	0	-
chr12	122500931	122500932	1795_	0	-
chr7	151221983	151221984	1796_	0	-
chr7	151226625	151226626	1797_	0	-
chr7	151227034	151227035	1798_	0	-
chr7	151227204	151227205	1799_	0	-
chr7	151232482	151232483	1800_	0	+
chr1	69567921	69567922	1801_	0	+
chr1	69760186	69760187	1802_	0	+
chr1	70128596	70128597	1803_	0	+
chr1	70138131	70138132	1804_	0	+
chr1	70141381	70141382	1805_	0	+
chr1	70147120	70147121	1806_	0	+
chr14	65410591	65410592	1807_	0	+
chr14	65412729	65412730	1808_	0	+
chr14	65488317	65488318	1809_	0	+
chr14	65636515	65636516	1810_	0	+
chr4	67644773	67644774	1811_	0	-
chr4	67701154	67701155	1812_	0	-
chr11	78231931	78231932	1813_	0	-
chr11	78341879	78341880	1814_	0	-
chr11	78417821	78417822	1815_	0	-
chr11	78418347	78418348	1816_	0	-
chr17	42458843	42458844	1817_	0	+
chr17	42459068	42459069	1818_	0	+
chr17	42459468	42459469	1819_	0	+
chr17	42460182	42460183	1820_	0	+
chr17	42460849	42460850	1821_	0	+
chr17	42520334	42520335	1822_	0	+
chr15	68054314	68054315	1823_	0	+
chr15	68054575	68054576	1824_	0	+
chr15	68176537	68176538	1825_	0	+
chr15	68191681	68191682	1826_	0	+
chr3	27424085	27424086	1827_	0	-
chr3	27456753	27456754	1828_	0	-
chr3	27484395	27484396	1829_	0	-
chr15	28884482	28884483	1830_	0	+
chr15	28885973	28885974	1831_	0	+
chr15	28919366	28919367	1832_	0	+
chr15	28921636	28921637	1833_	0	+
chr15	28961303	28961304	1834_	0	+
chr15	28990418	28990419	1835_	0	+
chr15	29044323	29044324	1836_	0	+
chr17	21284709	21284710	1837_	0	+
chr17	21288035	21288036	1838_	0	+
chr17	21312141	21312142	1839_	0	+
chr8	48729788	48729789	1840_	0	-
chr8	48730609	48730610	1841_	0	-
chr8	48735310	48735311	1842_	0	-
chr2	84905655	84905656	1843_	0	+
chr3	131024449	131024450	1844_	0	-
chr3	131026824	131026825	1845_	0	-
chr3	131027648	131027649	1846_	0	-
chr8	100264079	100264080	1847_	0	-
chr8	100268919	100268920	1848_	0	-
chr8	100303258	100303259	1849_	0	-
chr8	100309525	100309526	1850_	0	-
chr8	100310147	100310148	1851_	0	-
chr8	100336217	100336218	1852_	0	-
chr6	143450804	143450805	1853_	0	+
chr16	75566374	75566375	1854_	0	+
chr16	75566597	75566598	1855_	0	+
chr16	75575607	75575608	1856_	0	+
chr1	171652687	171652688	1857_	0	-
chr2	218865	218866	1858_	0	-
chr2	231158	231159	1859_	0	-
chr2	234230	234231	1860_	0	-
chr2	253112	253113	1861_	0	-
chr2	256376	256377	1862_	0	-
chr2	261322	261323	1863_	0	-
chr2	262785	262786	1864_	0	-
chr2	264031	264032	1865_	0	-
chr2	264391	264392	1866_	0	-
chr2	264567	264568	1867_	0	-
chr2	264742	264743	1868_	0	-
chr2	264865	264866	1869_	0	-
chr2	266397	266398	1870_	0	-
chr2	70302066	70302067	1871_	0	-
chr10	73995192	73995193	1872_	0	+
chr10	73998113	73998114	1873_	0	+
chr10	74043090	74043091	1874_	0	+
chr5	60628690	60628691	1875_	0	-
chr5	60700165	60700166	1876_	0	-
chr15	63916591	63916592	1877_	0	-
chr15	64030019	64030020	1878_	0	-
chr15	64040266	64040267	1879_	0	-
chr15	64046484	64046485	1880_	0	-
chr15	64072032	64072033	1881_	0	-
chr8	58595901	58595902	1882_	0	-
chr8	58600177	58600178	1883_	0	-
chr8	58623418	58623419	1884_	0	-
chr8	58659533	58659534	1885_	0	-
chr8	58659852	58659853	1886_	0	-
chr1	244419272	244419273	1887_	0	-
chr1	244424913	244424914	1888_	0	-
chr1	244451908	244451909	1889_	0	-
chr4	67558726	67558727	1890_	0	+
chr17	78874149	78874150	1891_	0	-
chr17	78903214	78903215	1892_	0	-
chr17	78922400	78922401	1893_	0	-
chr17	78925386	78925387	1894_	0	-
chr4	39291737	39291738	1895_	0	-
chr4	39292073	39292074	1896_	0	-
chr4	39292134	39292135	1897_	0	-
chr4	39295898	39295899	1898_	0	-
chr4	39312771	39312772	1899_	0	-
chr4	39317012	39317013	1900_	0	-
chr4	39318069	39318070	1901_	0	-
chr4	39322403	39322404	1902_	0	-
chr4	39366374	39366375	1903_	0	-
chr3	100260991	100260992	1904_	0	+
chr3	100267191	100267192	1905_	0	+
chr3	100279439	100279440	1906_	0	+
chr3	100301838	100301839	1907_	0	+
chr3	100315862	100315863	1908_	0	+
chr2	224485383	224485384	1909_	0	-
chr2	224497818	224497819	1910_	0	-
chr2	224533093	224533094	1911_	0	-
chr2	224560667	224560668	1912_	0	-
chr2	224563319	224563320	1913_	0	-
chr2	224569824	224569825	1914_	0	-
chr2	224585396	224585397	1915_	0	-
chr8	2045045	2045046	1916_	0	+
chr8	2081787	2081788	1917_	0	+
chr8	2084999	2085000	1918_	0	+
chr8	2098044	2098045	1919_	0	+
chr8	2100443	2100444	1920_	0	+
chr8	2102002	2102003	1921_	0	+
chr8	2118864	2118865	1922_	0	+
chr8	2119257	2119258	1923_	0	+
chr8	2127734	2127735	1924_	0	+
chr8	2140742	2140743	1925_	0	+
chrX	38327597	38327598	1926_	0	+
chrX	38352603	38352604	1927_	0	+
chr14	99684297	99684298	1928_	0	+
chr14	99684703	99684704	1929_	0	+
chr14	99715857	99715858	1930_	0	+
chr1	77585058	77585059	1931_	0	-
chr1	77632875	77632876	1932_	0	-
chr1	77682674	77682675	1933_	0	-
chr1	77683418	77683419	1934_	0	-
chr8	20175921	20175922	1935_	0	-
chr8	20180963	20180964	1936_	0	-
chr8	20183205	20183206	1937_	0	-
chr11	119364206	119364207	1938_	0	-
chr11	119376355	119376356	1939_	0	-
chr11	119379114	119379115	1940_	0	-
chr11	119381710	119381711	1941_	0	-
chr3	122183667	122183668	1942_	0	+
chr3	122184232	122184233	1943_	0	+
chr3	122253947	122253948	1944_	0	+
chr17	42659283	42659284	1945_	0	+
chr5	172958728	172958729	1946_	0	+
chr5	172958892	172958893	1947_	0	+
chr5	172959423	172959424	1948_	0	+
chr5	172959519	172959520	1949_	0	+
chr5	172959764	172959765	1950_	0	+
chr5	180619368	180619369	1951_	0	-
chr5	180649623	180649624	1952_	0	-
chr5	6625637	6625638	1953_	0	-
chr5	6633043	6633044	1954_	0	-
chr1	16253426	16253427	1955_	0	-
chr1	16253592	16253593	1956_	0	-
chr1	16315366	16315367	1957_	0	-
chr1	16352479	16352480	1958_	0	-
chr5	154038958	154038959	1959_	0	+
chr5	154097022	154097023	1960_	0	+
chr19	13764521	13764522	1961_	0	+
chr12	57769654	57769655	1962_	0	-
chr12	57769864	57769865	1963_	0	-
chr12	57772118	57772119	1964_	0	-
chr12	54008984	54008985	1965_	0	+
chr4	177439664	177439665	1966_	0	-
chr4	177442436	177442437	1967_	0	-
chr4	25160662	25160663	1968_	0	+
chr4	25234032	25234033	1969_	0	+
chr4	13627724	13627725	1970_	0	-
chr5	163503113	163503114	1971_	0	+
chr5	163504016	163504017	1972_	0	+
chr5	163505544	163505545	1973_	0	+
chr5	163505793	163505794	1974_	0	+
chr5	163515822	163515823	1975_	0	+
chr4	165873236	165873237	1976_	0	+
chr4	165874957	165874958	1977_	0	+
chr16	67873051	67873052	1978_	0	+
chr16	67876484	67876485	1979_	0	+
chr16	67882448	67882449	1980_	0	+
chr16	67882779	67882780	1981_	0	+
chr5	14143341	14143342	1982_	0	+
chr5	14144819	14144820	1983_	0	+
chr5	14183797	14183798	1984_	0	+
chr5	14290976	14290977	1985_	0	+
chr5	14418782	14418783	1986_	0	+
chr5	14419813	14419814	1987_	0	+
chr5	14441042	14441043	1988_	0	+
chr5	83471673	83471674	1989_	0	+
chr5	83535613	83535614	1990_	0	+
chr16	10944538	10944539	1991_	0	+
chr16	11024472	11024473	1992_	0	+
chr16	11024866	11024867	1993_	0	+
chr16	11123742	11123743	1994_	0	+
chr16	11126009	11126010	1995_	0	+
chr8	16164250	16164251	1996_	0	-
chr8	16177987	16177988	1997_	0	-
chr8	16186271	16186272	1998_	0	-
chr8	16192790	16192791	1999_	0	-
chr8	16215073	16215074	2000_	0	-
chr8	16383327	16383328	2001_	0	-
chr8	16495879	16495880	2002_	0	-
chr8	16511915	16511916	2003_	0	-
chr8	16567361	16567362	2004_	0	-
chr8	16567489	16567490	2005_	0	-
chr16	68737291	68737292	2006_	0	+
chr16	68763293	68763294	2007_	0	+
chr16	68765119	68765120	2008_	0	+
chr16	68770947	68770948	2009_	0	+
chr5	55307988	55307989	2010_	0	+
chr5	55416055	55416056	2011_	0	+
chr5	13771281	13771282	2012_	0	-
chr5	13932455	13932456	2013_	0	-
chr5	13944687	13944688	2014_	0	-
chr5	14011817	14011818	2015_	0	-
chr5	80408012	80408013	2016_	0	+
chr5	80441172	80441173	2017_	0	+
chr16	67518417	67518418	2018_	0	+
chr16	67528287	67528288	2019_	0	+
chr16	67528816	67528817	2020_	0	+
chr16	67529346	67529347	2021_	0	+
chr16	67531547	67531548	2022_	0	+
chr16	67537453	67537454	2023_	0	+
chr16	67538077	67538078	2024_	0	+
chr16	67540352	67540353	2025_	0	+
chr16	67544393	67544394	2026_	0	+
chr5	41155103	41155104	2027_	0	-
chr5	41172678	41172679	2028_	0	-
chr5	41186390	41186391	2029_	0	-
chr5	41213020	41213021	2030_	0	-
chr5	41213594	41213595	2031_	0	-
chr5	41261437	41261438	2032_	0	-
chr5	34656327	34656328	2033_	0	+
chr5	34656844	34656845	2034_	0	+
chr5	34684517	34684518	2035_	0	+
chr5	34685699	34685700	2036_	0	+
chr5	34686384	34686385	2037_	0	+
chr5	34687558	34687559	2038_	0	+
chr5	34688188	34688189	2039_	0	+
chr5	34716085	34716086	2040_	0	+
chr5	34728544	34728545	2041_	0	+
chr5	157652437	157652438	2042_	0	-
chr5	157671479	157671480	2043_	0	-
chr19	49860513	49860514	2044_	0	-
chr19	49861501	49861502	2045_	0	-
chr19	49861665	49861666	2046_	0	-
chr19	49861775	49861776	2047_	0	-
chr19	49863969	49863970	2048_	0	-
chr19	49865382	49865383	2049_	0	-
chr19	49866847	49866848	2050_	0	-
chr19	49867285	49867286	2051_	0	-
chr19	49867351	49867352	2052_	0	-
chr19	49867587	49867588	2053_	0	-
chr19	49867908	49867909	2054_	0	-
chr19	12751701	12751702	2055_	0	+
chr19	12752592	12752593	2056_	0	+
chr19	12755858	12755859	2057_	0	+
chr16	71715528	71715529	2058_	0	-
chr16	71723881	71723882	2059_	0	-
chr16	71724700	71724701	2060_	0	-
chr5	169583635	169583636	2061_	0	+
chr5	169584028	169584029	2062_	0	+
chr5	169591103	169591104	2063_	0	+
chr5	169595273	169595274	2064_	0	+
chr8	73458786	73458787	2065_	0	-
chr8	73582829	73582830	2066_	0	-
chr8	73738343	73738344	2067_	0	-
chr8	73746902	73746903	2068_	0	-
chr8	73747365	73747366	2069_	0	-
chr8	73747707	73747708	2070_	0	-
chr1	19312325	19312326	2071_	0	+
chr1	19324753	19324754	2072_	0	+
chr17	3636458	3636459	2073_	0	+
chr17	3636724	3636725	2074_	0	+
chr17	3640146	3640147	2075_	0	+
chr22	20243683	20243684	2076_	0	-
chr22	20267688	20267689	2077_	0	-
chr22	20268317	20268318	2078_	0	-
chr22	20269364	20269365	2079_	0	-
chr22	20271746	20271747	2080_	0	-
chr22	20283245	20283246	2081_	0	-
chr17	7237793	7237794	2082_	0	-
chr17	7238170	7238171	2083_	0	-
chr17	7238257	7238258	2084_	0	-
chr17	7238576	7238577	2085_	0	-
chr17	7238714	7238715	2086_	0	-
chr17	7238929	7238930	2087_	0	-
chr17	7239456	7239457	2088_	0	-
chr17	7239721	7239722	2089_	0	-
chr5	24499520	24499521	2090_	0	-
chr5	24644977	24644978	2091_	0	-
chr2	98444853	98444854	2092_	0	+
chr2	98446066	98446067	2093_	0	+
chr2	98468466	98468467	2094_	0	+
chr2	98520048	98520049	2095_	0	+
chr2	98554392	98554393	2096_	0	+
chr2	98566027	98566028	2097_	0	+
chr2	98571896	98571897	2098_	0	+
chr2	98576992	98576993	2099_	0	+
chr18	54717859	54717860	2100_	0	+
chr18	54828476	54828477	2101_	0	+
chr18	54884356	54884357	2102_	0	+
chr15	78540404	78540405	2103_	0	+
chr15	78540734	78540735	2104_	0	+
chr15	78540846	78540847	2105_	0	+
chr15	78541689	78541690	2106_	0	+
chr15	78543817	78543818	2107_	0	+
chr15	78544575	78544576	2108_	0	+
chr13	108596151	108596152	2109_	0	+
chr13	108629610	108629611	2110_	0	+
chr13	108779541	108779542	2111_	0	+
chr13	108855295	108855296	2112_	0	+
chr3	194653101	194653102	2113_	0	-
chr3	194672462	194672463	2114_	0	-
chr3	51942344	51942345	2115_	0	+
chr3	51943249	51943250	2116_	0	+
chr3	51947624	51947625	2117_	0	+
chr9	115035895	115035896	2118_	0	-
chr9	115055748	115055749	2119_	0	-
chr9	115059738	115059739	2120_	0	-
chr9	115063838	115063839	2121_	0	-
chr9	115064911	115064912	2122_	0	-
chr9	115073779	115073780	2123_	0	-
chr9	115086960	115086961	2124_	0	-
chr9	115091146	115091147	2125_	0	-
chr9	115112756	115112757	2126_	0	-
chr9	115118206	115118207	2127_	0	-
chr1	6624867	6624868	2128_	0	+
chr1	6625170	6625171	2129_	0	+
chr20	50590011	50590012	2130_	0	-
chr20	50595191	50595192	2131_	0	-
chr20	50597608	50597609	2132_	0	-
chr20	50636888	50636889	2133_	0	-
chr20	50691541	50691542	2134_	0	-
chr14	89955901	89955902	2135_	0	+
chr14	89955992	89955993	2136_	0	+
chr14	89956522	89956523	2137_	0	+
chr14	89958292	89958293	2138_	0	+
chr14	89963104	89963105	2139_	0	+
chr14	89985158	89985159	2140_	0	+
chr10	70118350	70118351	2141_	0	-
chr10	70124101	70124102	2142_	0	-
chr10	70132933	70132934	2143_	0	-
chr2	227648605	227648606	2144_	0	-
chr14	88384923	88384924	2145_	0	+
chr14	88385656	88385657	2146_	0	+
chr14	88431170	88431171	2147_	0	+
chr14	88433156	88433157	2148_	0	+
chr11	93784281	93784282	2149_	0	+
chr2	85351015	85351016	2150_	0	-
chr2	85354527	85354528	2151_	0	-
chr2	85398733	85398734	2152_	0	-
chr2	85401670	85401671	2153_	0	-
chr2	85408814	85408815	2154_	0	-
chr2	85409831	85409832	2155_	0	-
chr2	85410369	85410370	2156_	0	-
chr2	85413212	85413213	2157_	0	-
chr2	85413973	85413974	2158_	0	-
chr2	85414073	85414074	2159_	0	-
chr2	85418431	85418432	2160_	0	-
chr19	46846147	46846148	2161_	0	-
chr19	46850315	46850316	2162_	0	-
chr19	46850845	46850846	2163_	0	-
chr1	216423447	216423448	2164_	0	-
chr7	49936160	49936161	2165_	0	-
chr7	50056423	50056424	2166_	0	-
chr7	50093245	50093246	2167_	0	-
chr7	50121328	50121329	2168_	0	-
chr8	132866957	132866958	2169_	0	+
chr8	132897747	132897748	2170_	0	+
chr8	132919439	132919440	2171_	0	+
chr8	132962993	132962994	2172_	0	+
chr8	132964606	132964607	2173_	0	+
chr8	132969457	132969458	2174_	0	+
chr8	132971826	132971827	2175_	0	+
chr8	132972260	132972261	2176_	0	+
chr8	133017698	133017699	2177_	0	+
chr8	133113502	133113503	2178_	0	+
chr8	24294068	24294069	2179_	0	+
chr8	24322607	24322608	2180_	0	+
chr8	24325036	24325037	2181_	0	+
chr8	24331149	24331150	2182_	0	+
chr8	24341651	24341652	2183_	0	+
chr8	24346947	24346948	2184_	0	+
chr11	129375847	129375848	2185_	0	+
chr3	182980150	182980151	2186_	0	-
chr3	182980537	182980538	2187_	0	-
chr3	182985952	182985953	2188_	0	-
chr5	134524311	134524312	2189_	0	+
chr5	134525656	134525657	2190_	0	+
chr5	134526107	134526108	2191_	0	+
chr5	134526636	134526637	2192_	0	+
chr5	134544435	134544436	2193_	0	+
chr13	99981783	99981784	2194_	0	+
chr13	99984288	99984289	2195_	0	+
chr13	99984688	99984689	2196_	0	+
chr13	99984788	99984789	2197_	0	+
chr13	99985493	99985494	2198_	0	+
chr5	170267326	170267327	2199_	0	-
chr5	170297776	170297777	2200_	0	-
chr1	39848096	39848097	2201_	0	-
chr1	39883505	39883506	2202_	0	-
chr10	114043865	114043866	2203_	0	+
chr1	42153409	42153410	2204_	0	+
chr6	43040564	43040565	2205_	0	-
chr6	43052795	43052796	2206_	0	-
chr6	43053942	43053943	2207_	0	-
chr5	138610966	138610967	2208_	0	+
chr5	138663836	138663837	2209_	0	+
chr5	138753096	138753097	2210_	0	+
chr5	138753417	138753418	2211_	0	+
chr5	138753660	138753661	2212_	0	+
chr5	138754368	138754369	2213_	0	+
chr5	138781922	138781923	2214_	0	+
chr5	138790925	138790926	2215_	0	+
chr5	138870274	138870275	2216_	0	+
chr5	138874037	138874038	2217_	0	+
chr5	138875229	138875230	2218_	0	+
chr5	138880194	138880195	2219_	0	+
chr5	138930637	138930638	2220_	0	+
chrX	18896633	18896634	2221_	0	-
chrX	18898168	18898169	2222_	0	-
chrX	18901602	18901603	2223_	0	-
chrX	18905814	18905815	2224_	0	-
chrX	18906801	18906802	2225_	0	-
chrX	18926479	18926480	2226_	0	-
chrX	18984113	18984114	2227_	0	-
chr9	17134981	17134982	2228_	0	+
chr9	17415817	17415818	2229_	0	+
chr3	89107620	89107621	2230_	0	+
chr9	125241381	125241382	2231_	0	-
chr18	31497623	31497624	2232_	0	+
chrX	14020586	14020587	2233_	0	-
chrX	14027168	14027169	2234_	0	-
chrX	14029614	14029615	2235_	0	-
chrX	14029892	14029893	2236_	0	-
chrX	13734747	13734748	2237_	0	+
chrX	13735263	13735264	2238_	0	+
chrX	13736477	13736478	2239_	0	+
chrX	13767904	13767905	2240_	0	+
chrX	13781004	13781005	2241_	0	-
chrX	13783920	13783921	2242_	0	-
chrX	13817345	13817346	2243_	0	-
chrX	13889056	13889057	2244_	0	-
chrX	13889611	13889612	2245_	0	-
chrX	13938414	13938415	2246_	0	-
chrX	13938637	13938638	2247_	0	-
chrX	142205289	142205290	2248_	0	-
chr8	67952045	67952046	2249_	0	+
chr8	68157374	68157375	2250_	0	+
chr10	1049537	1049538	2251_	0	+
chr10	1056384	1056385	2252_	0	+
chr10	1074382	1074383	2253_	0	+
chr10	1102690	1102691	2254_	0	+
chr5	113513693	113513694	2255_	0	+
chr5	113514145	113514146	2256_	0	+
chrX	16591044	16591045	2257_	0	-
chrX	16670632	16670633	2258_	0	-
chrX	16712216	16712217	2259_	0	-
chrX	16712668	16712669	2260_	0	-
chrX	16712935	16712936	2261_	0	-
chr8	53739622	53739623	2262_	0	-
chr8	53769687	53769688	2263_	0	-
chr8	53795760	53795761	2264_	0	-
chr8	53801867	53801868	2265_	0	-
chr8	53817464	53817465	2266_	0	-
chr8	53839960	53839961	2267_	0	-
chr8	53843557	53843558	2268_	0	-
chr4	56977721	56977722	2269_	0	+
chr4	56978863	56978864	2270_	0	+
chr4	57010172	57010173	2271_	0	+
chr15	52601163	52601164	2272_	0	-
chr15	52652049	52652050	2273_	0	-
chr15	52678220	52678221	2274_	0	-
chr15	52678559	52678560	2275_	0	-
chr15	52678622	52678623	2276_	0	-
chr15	52678755	52678756	2277_	0	-
chr15	52679387	52679388	2278_	0	-
chr15	52709816	52709817	2279_	0	-
chr4	36046033	36046034	2280_	0	-
chr4	36047284	36047285	2281_	0	-
chr4	36073834	36073835	2282_	0	-
chr4	36158794	36158795	2283_	0	-
chr4	36210744	36210745	2284_	0	-
chr4	36243938	36243939	2285_	0	-
chr4	36244513	36244514	2286_	0	-
chr1	186322700	186322701	2287_	0	-
chr1	186375324	186375325	2288_	0	-
chr1	186375692	186375693	2289_	0	-
chr3	149179620	149179621	2290_	0	-
chr3	149198452	149198453	2291_	0	-
chr3	149209339	149209340	2292_	0	-
chr3	149221828	149221829	2293_	0	-
chr16	27550143	27550144	2294_	0	+
chr16	27573906	27573907	2295_	0	+
chr16	27618469	27618470	2296_	0	+
chr16	27632463	27632464	2297_	0	+
chr6	15548361	15548362	2298_	0	-
chr6	15586014	15586015	2299_	0	-
chr6	15663057	15663058	2300_	0	-
chrX	37685790	37685791	2301_	0	+
chr12	5563336	5563337	2302_	0	-
chr12	5615294	5615295	2303_	0	-
chr12	5733179	5733180	2304_	0	-
chr12	5739967	5739968	2305_	0	-
chr12	5741122	5741123	2306_	0	-
chr12	5870435	5870436	2307_	0	-
chr12	5881805	5881806	2308_	0	-
chr12	5945258	5945259	2309_	0	-
chr12	5946231	5946232	2310_	0	-
chr12	4509349	4509350	2311_	0	-
chr12	4538507	4538508	2312_	0	-
chrX	17737448	17737449	2313_	0	+
chrX	17737724	17737725	2314_	0	+
chrX	10015253	10015254	2315_	0	+
chrX	10015794	10015795	2316_	0	+
chrX	11182073	11182074	2317_	0	-
chrX	11266003	11266004	2318_	0	-
chrX	11290477	11290478	2319_	0	-
chrX	11427772	11427773	2320_	0	-
chrX	11665919	11665920	2321_	0	-
chr4	17781620	17781621	2322_	0	-
chr3	47892834	47892835	2323_	0	-
chr3	47910387	47910388	2324_	0	-
chr3	48016419	48016420	2325_	0	-
chr3	48089271	48089272	2326_	0	-
chr6	117602541	117602542	2327_	0	-
chr6	117337339	117337340	2328_	0	-
chr6	117425941	117425942	2329_	0	-
chr11	113809174	113809175	2330_	0	-
chr11	113829466	113829467	2331_	0	-
chr11	113833469	113833470	2332_	0	-
chr11	113875571	113875572	2333_	0	-
chr7	18086948	18086949	2334_	0	+
chr7	18151774	18151775	2335_	0	+
chr7	18290091	18290092	2336_	0	+
chr7	18495709	18495710	2337_	0	+
chr7	18496496	18496497	2338_	0	+
chr7	18502607	18502608	2339_	0	+
chr7	18509272	18509273	2340_	0	+
chr7	18835908	18835909	2341_	0	+
chr7	18851399	18851400	2342_	0	+
chr5	176647386	176647387	2343_	0	+
chr5	176388926	176388927	2344_	0	-
chr4	15469864	15469865	2345_	0	+
chr4	15475914	15475915	2346_	0	+
chr4	15479203	15479204	2347_	0	+
chr4	15557458	15557459	2348_	0	+
chr4	15579967	15579968	2349_	0	+
chr8	102238774	102238775	2350_	0	-
chr8	102238960	102238961	2351_	0	-
chr7	127373564	127373565	2352_	0	-
chr7	127392717	127392718	2353_	0	-
chr7	127431923	127431924	2354_	0	-
chr16	11965209	11965210	2355_	0	+
chr16	11976733	11976734	2356_	0	+
chr16	12038709	12038710	2357_	0	+
chr16	12052197	12052198	2358_	0	+
chr16	12129696	12129697	2359_	0	+
chr16	12356252	12356253	2360_	0	+
chr12	16602292	16602293	2361_	0	-
chr12	16604848	16604849	2362_	0	-
chr12	16605378	16605379	2363_	0	-
chr12	16605969	16605970	2364_	0	-
chr12	16606161	16606162	2365_	0	-
chr12	16606799	16606800	2366_	0	-
chr12	16607149	16607150	2367_	0	-
chr12	16607388	16607389	2368_	0	-
chr12	16607923	16607924	2369_	0	-
chr12	16608213	16608214	2370_	0	-
chr12	16608725	16608726	2371_	0	-
chr12	16610093	16610094	2372_	0	-
chr12	16610593	16610594	2373_	0	-
chr6	42217860	42217861	2374_	0	-
chr6	42173363	42173364	2375_	0	+
chr6	42178099	42178100	2376_	0	+
chr11	77698527	77698528	2377_	0	-
chr11	77703532	77703533	2378_	0	-
chr11	77725679	77725680	2379_	0	-
chr11	77764689	77764690	2380_	0	-
chr11	77820721	77820722	2381_	0	-
chr1	12230029	12230030	2382_	0	+
chr1	12253733	12253734	2383_	0	+
chr1	12277120	12277121	2384_	0	+
chr1	12311525	12311526	2385_	0	+
chr1	12344864	12344865	2386_	0	+
chr1	12367669	12367670	2387_	0	+
chr1	12407253	12407254	2388_	0	+
chr1	12409837	12409838	2389_	0	+
chr1	12464939	12464940	2390_	0	+
chr1	12478548	12478549	2391_	0	+
chr10	10798396	10798397	2392_	0	+
chr10	11005320	11005321	2393_	0	+
chr10	11017871	11017872	2394_	0	+
chr10	11018775	11018776	2395_	0	+
chr10	11165029	11165030	2396_	0	+
chr10	11165483	11165484	2397_	0	+
chr9	93451684	93451685	2398_	0	+
chr9	93529469	93529470	2399_	0	+
chr9	93532154	93532155	2400_	0	+
chr9	93556451	93556452	2401_	0	+
chr2	135531454	135531455	2402_	0	+
chr2	135586249	135586250	2403_	0	+
chr2	135604855	135604856	2404_	0	+
chr2	135621511	135621512	2405_	0	+
chr2	135633711	135633712	2406_	0	+
chr2	135638617	135638618	2407_	0	+
chr2	135638898	135638899	2408_	0	+
chr2	135675397	135675398	2409_	0	+
chr1	40304500	40304501	2410_	0	-
chr1	40304996	40304997	2411_	0	-
chr1	40315437	40315438	2412_	0	-
chr1	40316103	40316104	2413_	0	-
chr1	40316689	40316690	2414_	0	-
chr1	40317285	40317286	2415_	0	-
chr12	88534761	88534762	2416_	0	-
chr12	88580850	88580851	2417_	0	-
chr5	60907522	60907523	2418_	0	-
chr5	60918612	60918613	2419_	0	-
chr5	60932303	60932304	2420_	0	-
chr5	60945072	60945073	2421_	0	-
chr5	65198764	65198765	2422_	0	-
chr5	65214182	65214183	2423_	0	-
chr5	65262936	65262937	2424_	0	-
chr5	65481919	65481920	2425_	0	-
chr1	9234773	9234774	2426_	0	+
chr1	9239843	9239844	2427_	0	+
chr1	9265529	9265530	2428_	0	+
chr1	7771295	7771296	2429_	0	+
chr1	7772706	7772707	2430_	0	+
chr1	7784290	7784291	2431_	0	+
chr1	7784428	7784429	2432_	0	+
chr1	7784702	7784703	2433_	0	+
chr1	7853064	7853065	2434_	0	-
chr1	7853511	7853512	2435_	0	-
chr1	7935099	7935100	2436_	0	-
chr1	7940838	7940839	2437_	0	-
chr1	7943164	7943165	2438_	0	-
chr17	50532681	50532682	2439_	0	+
chr17	50534491	50534492	2440_	0	+
chr2	32946952	32946953	2441_	0	+
chr2	33134405	33134406	2442_	0	+
chr2	33134596	33134597	2443_	0	+
chr2	33243661	33243662	2444_	0	+
chr2	33252726	33252727	2445_	0	+
chr2	33275908	33275909	2446_	0	+
chr2	33291483	33291484	2447_	0	+
chr2	33301529	33301530	2448_	0	+
chr11	32091073	32091074	2449_	0	+
chr11	32091609	32091610	2450_	0	+
chr11	32100531	32100532	2451_	0	+
chr7	74027788	74027789	2452_	0	+
chr7	74037706	74037707	2453_	0	+
chr7	74052293	74052294	2454_	0	+
chr7	74240006	74240007	2455_	0	-
chr7	74243245	74243246	2456_	0	-
chr7	74254457	74254458	2457_	0	-
chr6	156776019	156776020	2458_	0	+
chr6	156777377	156777378	2459_	0	+
chr6	156829409	156829410	2460_	0	+
chr6	156901375	156901376	2461_	0	+
chr6	156935544	156935545	2462_	0	+
chr6	157022285	157022286	2463_	0	+
chr6	157030305	157030306	2464_	0	+
chr6	157036314	157036315	2465_	0	+
chr6	157084771	157084772	2466_	0	+
chr6	157148907	157148908	2467_	0	+
chr6	157170049	157170050	2468_	0	+
chr6	157206616	157206617	2469_	0	+
chr5	1326254	1326255	2470_	0	-
chr5	1326435	1326436	2471_	0	-
chr5	1332337	1332338	2472_	0	-
chr5	1341737	1341738	2473_	0	-
chr5	1345098	1345099	2474_	0	-
chr18	58044225	58044226	2475_	0	+
chr18	58045524	58045525	2476_	0	+
chr18	58045656	58045657	2477_	0	+
chr18	58045933	58045934	2478_	0	+
chr18	58046362	58046363	2479_	0	+
chr18	58061300	58061301	2480_	0	+
chr18	58088137	58088138	2481_	0	+
chr18	58090790	58090791	2482_	0	+
chr18	58149332	58149333	2483_	0	+
chr18	58195389	58195390	2484_	0	+
chr18	58196871	58196872	2485_	0	+
chr18	58197768	58197769	2486_	0	+
chr18	58221534	58221535	2487_	0	+
chr18	58247280	58247281	2488_	0	+
chr18	58255439	58255440	2489_	0	+
chr18	58291201	58291202	2490_	0	+
chr18	58314554	58314555	2491_	0	+
chr18	58323319	58323320	2492_	0	+
chr18	58341037	58341038	2493_	0	+
chr18	58359870	58359871	2494_	0	+
chr18	58362478	58362479	2495_	0	+
chr18	58366596	58366597	2496_	0	+
chr18	58391185	58391186	2497_	0	+
chrX	49258504	49258505	2498_	0	-
chrX	49259239	49259240	2499_	0	-
chrX	49264799	49264800	2500_	0	-
chrX	49269792	49269793	2501_	0	+
chrX	49280775	49280776	2502_	0	+
chr5	74640022	74640023	2503_	0	+
chr5	74685232	74685233	2504_	0	+
chr5	74715585	74715586	2505_	0	+
chr5	74718290	74718291	2506_	0	+
chr5	74719988	74719989	2507_	0	+
chr5	72320366	72320367	2508_	0	+
chr5	72335558	72335559	2509_	0	+
chrX	74925471	74925472	2510_	0	-
chr14	59484442	59484443	2511_	0	+
chr11	11979915	11979916	2512_	0	-
chr11	11994718	11994719	2513_	0	-
chr11	12008629	12008630	2514_	0	-
chr11	12009369	12009370	2515_	0	-
chr11	12009768	12009769	2516_	0	-
chr7	144355287	144355288	2517_	0	+
chr7	144364908	144364909	2518_	0	+
chr7	144366132	144366133	2519_	0	+
chr7	26152197	26152198	2520_	0	+
chr7	26178002	26178003	2521_	0	+
chr6	13801344	13801345	2522_	0	-
chr6	13814556	13814557	2523_	0	-
chr12	50196046	50196047	2524_	0	-
chr12	50202111	50202112	2525_	0	-
chr12	50220555	50220556	2526_	0	-
chr12	50222704	50222705	2527_	0	-
chr12	50224480	50224481	2528_	0	-
chr12	50249892	50249893	2529_	0	-
chr12	50283519	50283520	2530_	0	-
chr12	51047961	51047962	2531_	0	+
chr12	51048312	51048313	2532_	0	+
chr12	51049077	51049078	2533_	0	+
chr12	51055908	51055909	2534_	0	+
chr12	51056178	51056179	2535_	0	+
chr12	51056370	51056371	2536_	0	+
chr12	51057470	51057471	2537_	0	+
chr12	51391316	51391317	2538_	0	+
chr12	51420099	51420100	2539_	0	+
chr12	51424830	51424831	2540_	0	+
chr12	51425116	51425117	2541_	0	+
chr12	51461217	51461218	2542_	0	+
chr12	51469068	51469069	2543_	0	+
chr9	131009173	131009174	2544_	0	+
chr9	131079148	131079149	2545_	0	+
chr9	131085824	131085825	2546_	0	+
chr1	71047815	71047816	2547_	0	-
chr4	121141898	121141899	2548_	0	-
chr4	121150114	121150115	2549_	0	-
chr4	121164320	121164321	2550_	0	-
chr4	121216626	121216627	2551_	0	-
chr4	121227465	121227466	2552_	0	-
chr5	180263088	180263089	2553_	0	-
chr5	180264841	180264842	2554_	0	-
chr5	180280580	180280581	2555_	0	-
chr5	180292098	180292099	2556_	0	-
chr5	178247551	178247552	2557_	0	-
chr5	178265833	178265834	2558_	0	-
chr5	178562725	178562726	2559_	0	-
chr5	178577717	178577718	2560_	0	-
chr5	178590392	178590393	2561_	0	-
chr16	75238659	75238660	2562_	0	-
chr16	75242701	75242702	2563_	0	-
chr16	75248239	75248240	2564_	0	-
chr16	75248942	75248943	2565_	0	-
chr16	75250103	75250104	2566_	0	-
chr16	75250946	75250947	2567_	0	-
chr16	75251623	75251624	2568_	0	-
chr16	75251879	75251880	2569_	0	-
chr16	75256279	75256280	2570_	0	-
chr16	75265214	75265215	2571_	0	-
chr16	75266006	75266007	2572_	0	-
chr16	75266381	75266382	2573_	0	-
chr16	75266780	75266781	2574_	0	-
chr16	75268052	75268053	2575_	0	-
chr11	6215354	6215355	2576_	0	-
chr11	6218740	6218741	2577_	0	-
chr11	6234710	6234711	2578_	0	-
chr16	56932141	56932142	2579_	0	+
chr16	56933183	56933184	2580_	0	+
chr16	56935377	56935378	2581_	0	+
chr16	56936723	56936724	2582_	0	+
chr16	56939248	56939249	2583_	0	+
chr16	56942010	56942011	2584_	0	+
chr19	18939634	18939635	2585_	0	-
chr19	18940303	18940304	2586_	0	-
chr19	18940765	18940766	2587_	0	-
chr19	18941260	18941261	2588_	0	-
chr15	40694773	40694774	2589_	0	+
chr15	40695128	40695129	2590_	0	+
chr3	121481595	121481596	2591_	0	-
chr3	121533209	121533210	2592_	0	-
chr3	121545987	121545988	2593_	0	-
chr3	138714714	138714715	2594_	0	-
chr3	138742780	138742781	2595_	0	-
chr3	138759358	138759359	2596_	0	-
chr3	138770554	138770555	2597_	0	-
chr3	138834927	138834928	2598_	0	-
chr16	88650313	88650314	2599_	0	-
chr16	88651082	88651083	2600_	0	-
chr5	175961116	175961117	2601_	0	-
chr5	175961412	175961413	2602_	0	-
chr5	175967543	175967544	2603_	0	-
chr5	175968314	175968315	2604_	0	-
chr5	176034679	176034680	2605_	0	-
chr6	138403530	138403531	2606_	0	+
chr6	138404222	138404223	2607_	0	+
chr12	123155815	123155816	2608_	0	-
chr12	123163960	123163961	2609_	0	-
chr12	123176715	123176716	2610_	0	-
chr12	123223126	123223127	2611_	0	-
chr12	123230445	123230446	2612_	0	-
chr12	123233237	123233238	2613_	0	-
chr12	123244013	123244014	2614_	0	-
chr12	19129732	19129733	2615_	0	+
chr12	19130059	19130060	2616_	0	+
chr12	19130709	19130710	2617_	0	+
chr12	19205261	19205262	2618_	0	+
chr12	19234655	19234656	2619_	0	+
chr12	19236923	19236924	2620_	0	+
chr12	19257473	19257474	2621_	0	+
chr12	19322517	19322518	2622_	0	+
chr16	31135726	31135727	2623_	0	-
chr1	114780189	114780190	2624_	0	-
chr1	114780684	114780685	2625_	0	-
chr10	97366559	97366560	2626_	0	-
chr10	97373592	97373593	2627_	0	-
chr10	97380836	97380837	2628_	0	-
chr10	97401533	97401534	2629_	0	-
chr10	97426075	97426076	2630_	0	-
chr4	158769025	158769026	2631_	0	+
chr4	158795853	158795854	2632_	0	+
chr4	158806093	158806094	2633_	0	+
chr4	158832079	158832080	2634_	0	+
chr4	158870358	158870359	2635_	0	+
chr4	165327666	165327667	2636_	0	+
chr11	43358919	43358920	2637_	0	+
chr11	43398032	43398033	2638_	0	+
chr11	43450137	43450138	2639_	0	+
chr11	43451179	43451180	2640_	0	+
chr11	44310138	44310139	2641_	0	-
chr5	133209894	133209895	2642_	0	-
chr5	133252263	133252264	2643_	0	-
chr5	133334057	133334058	2644_	0	-
chr5	133583640	133583641	2645_	0	-
chr5	133612540	133612541	2646_	0	-
chr14	89180743	89180744	2647_	0	-
chr14	89184153	89184154	2648_	0	-
chr14	89185872	89185873	2649_	0	-
chr14	89223341	89223342	2650_	0	-
chr14	89350790	89350791	2651_	0	-
chr14	89351320	89351321	2652_	0	-
chr14	89401664	89401665	2653_	0	-
chr14	89412491	89412492	2654_	0	-
chr14	89417232	89417233	2655_	0	-
chr14	89494050	89494051	2656_	0	-
chr14	89494184	89494185	2657_	0	-
chr14	89619148	89619149	2658_	0	-
chr6	110358348	110358349	2659_	0	-
chr1	19312143	19312144	2660_	0	-
chr1	19251804	19251805	2661_	0	+
chr1	19257711	19257712	2662_	0	+
chr20	37521205	37521206	2663_	0	+
chr19	17215356	17215357	2664_	0	+
chr19	17215719	17215720	2665_	0	+
chr3	183207699	183207700	2666_	0	-
chr3	183400547	183400548	2667_	0	-
chr3	183428777	183428778	2668_	0	-
chr12	2835034	2835035	2669_	0	-
chr12	2835543	2835544	2670_	0	-
chr18	23689452	23689453	2671_	0	+
chr18	23833952	23833953	2672_	0	+
chr18	23838795	23838796	2673_	0	+
chr18	23873019	23873020	2674_	0	+
chr18	23884772	23884773	2675_	0	+
chr18	23898260	23898261	2676_	0	+
chr18	23928624	23928625	2677_	0	+
chr18	23946183	23946184	2678_	0	+
chr18	23949892	23949893	2679_	0	+
chr14	57268939	57268940	2680_	0	+
chr14	57278421	57278422	2681_	0	+
chr14	57282984	57282985	2682_	0	+
chr4	25377262	25377263	2683_	0	+
chr11	2444653	2444654	2684_	0	+
chr11	2444893	2444894	2685_	0	+
chr11	2461440	2461441	2686_	0	+
chr11	2461886	2461887	2687_	0	+
chr11	2777574	2777575	2688_	0	+
chr1	36140997	36140998	2689_	0	-
chr1	36149513	36149514	2690_	0	-
chr1	36156052	36156053	2691_	0	-
chr1	36224431	36224432	2692_	0	+
chr1	36289717	36289718	2693_	0	+
chr9	136848723	136848724	2694_	0	+
chr9	136849090	136849091	2695_	0	+
chr9	136849778	136849779	2696_	0	+
chr9	137054060	137054061	2697_	0	-
chr2	159904755	159904756	2698_	0	-
chr1	235181864	235181865	2699_	0	-
chr1	235213915	235213916	2700_	0	-
chr1	235327486	235327487	2701_	0	-
chr1	235328218	235328219	2702_	0	-
chr1	241601177	241601178	2703_	0	-
chr1	241640368	241640369	2704_	0	-
chr1	241677375	241677376	2705_	0	-
chr1	243256033	243256034	2706_	0	+
chr1	243269135	243269136	2707_	0	+
chr1	243271024	243271025	2708_	0	+
chr1	243286353	243286354	2709_	0	+
chr1	243293117	243293118	2710_	0	+
chr1	243307783	243307784	2711_	0	+
chr1	243338752	243338753	2712_	0	+
chr1	243418016	243418017	2713_	0	+
chr1	243487814	243487815	2714_	0	+
chr2	219296340	219296341	2715_	0	-
chr2	219296757	219296758	2716_	0	-
chr2	219309008	219309009	2717_	0	-
chr2	219309172	219309173	2718_	0	-
chr2	219309537	219309538	2719_	0	-
chr2	219309647	219309648	2720_	0	-
chr1	210328251	210328252	2721_	0	+
chr1	210328901	210328902	2722_	0	+
chr1	210329299	210329300	2723_	0	+
chr1	210362851	210362852	2724_	0	+
chr1	210369714	210369715	2725_	0	+
chr1	210439582	210439583	2726_	0	+
chr1	10210569	10210570	2727_	0	+
chr1	10211615	10211616	2728_	0	+
chr1	10230763	10230764	2729_	0	+
chr1	10232249	10232250	2730_	0	+
chr1	10344774	10344775	2731_	0	+
chr1	10352663	10352664	2732_	0	+
chr6	1609914	1609915	2733_	0	+
chr22	46762616	46762617	2734_	0	+
chr22	46763265	46763266	2735_	0	+
chr22	46773926	46773927	2736_	0	+
chr14	63761898	63761899	2737_	0	+
chr14	63852982	63852983	2738_	0	+
chr14	63864387	63864388	2739_	0	+
chr14	63909097	63909098	2740_	0	+
chr14	64098444	64098445	2741_	0	+
chr14	64113066	64113067	2742_	0	+
chr14	64119429	64119430	2743_	0	+
chr14	64166785	64166786	2744_	0	+
chr14	64196753	64196754	2745_	0	+
chr14	64204354	64204355	2746_	0	+
chr14	64214143	64214144	2747_	0	+
chr14	67533289	67533290	2748_	0	+
chr14	67585990	67585991	2749_	0	+
chr20	51732586	51732587	2750_	0	-
chr20	51768389	51768390	2751_	0	-
chr20	57329802	57329803	2752_	0	+
chr20	56005518	56005519	2753_	0	-
chr11	74697693	74697694	2754_	0	-
chr11	74704634	74704635	2755_	0	-
chr11	74731425	74731426	2756_	0	-
chr11	73598188	73598189	2757_	0	-
chr11	73376398	73376399	2758_	0	+
chr11	73376667	73376668	2759_	0	+
chr14	87965622	87965623	2760_	0	-
chr14	87988171	87988172	2761_	0	-
chr14	87989646	87989647	2762_	0	-
chr14	87992837	87992838	2763_	0	-
chr14	87993181	87993182	2764_	0	-
chr14	87993664	87993665	2765_	0	-
chr2	202265762	202265763	2766_	0	+
chr2	202275161	202275162	2767_	0	+
chr2	202299857	202299858	2768_	0	+
chr1	16352574	16352575	2769_	0	+
chr1	16367087	16367088	2770_	0	+
chr1	16367710	16367711	2771_	0	+
chr7	150955803	150955804	2772_	0	-
chr7	150974540	150974541	2773_	0	-
chr7	150978320	150978321	2774_	0	-
chr7	148697913	148697914	2775_	0	+
chr7	148698516	148698517	2776_	0	+
chr7	148698592	148698593	2777_	0	+
chr7	148698856	148698857	2778_	0	+
chr7	148700006	148700007	2779_	0	+
chr7	148730178	148730179	2780_	0	+
chr5	153995306	153995307	2781_	0	-
chr5	153997825	153997826	2782_	0	-
chr5	154027380	154027381	2783_	0	-
chr5	154037309	154037310	2784_	0	-
chr5	154038935	154038936	2785_	0	-
chr5	157266078	157266079	2786_	0	+
chr5	157266710	157266711	2787_	0	+
chr5	157269341	157269342	2788_	0	+
chr6	149218640	149218641	2789_	0	+
chr6	149317533	149317534	2790_	0	+
chr6	149317711	149317712	2791_	0	+
chr6	149318299	149318300	2792_	0	+
chr6	149318581	149318582	2793_	0	+
chr6	149321051	149321052	2794_	0	+
chr6	149397691	149397692	2795_	0	+
chr6	149566374	149566375	2796_	0	+
chr6	149578922	149578923	2797_	0	+
chr2	37147805	37147806	2798_	0	-
chr2	37148987	37148988	2799_	0	-
chr2	37157191	37157192	2800_	0	-
chr2	37157521	37157522	2801_	0	-
chr17	78797060	78797061	2802_	0	-
chr17	78799721	78799722	2803_	0	-
chr17	78819096	78819097	2804_	0	-
chr17	78828963	78828964	2805_	0	-
chr17	78838793	78838794	2806_	0	-
chr17	78840712	78840713	2807_	0	-
chr17	78840886	78840887	2808_	0	-
chr17	78841224	78841225	2809_	0	-
chr17	78841440	78841441	2810_	0	-
chr7	152146830	152146831	2811_	0	-
chr7	152155004	152155005	2812_	0	-
chr7	152157921	152157922	2813_	0	-
chr7	152167377	152167378	2814_	0	-
chr7	152182593	152182594	2815_	0	-
chr7	152194260	152194261	2816_	0	-
chr7	152194567	152194568	2817_	0	-
chr7	152222681	152222682	2818_	0	-
chr7	152235932	152235933	2819_	0	-
chr7	152245851	152245852	2820_	0	-
chr7	152246746	152246747	2821_	0	-
chr7	152252714	152252715	2822_	0	-
chr7	152273866	152273867	2823_	0	-
chr7	152436145	152436146	2824_	0	-
chr7	152436566	152436567	2825_	0	-
chr7	152436643	152436644	2826_	0	-
chr1	85023519	85023520	2827_	0	-
chr1	85029958	85029959	2828_	0	-
chr1	85048499	85048500	2829_	0	-
chr2	56183989	56183990	2830_	0	+
chr2	20312255	20312256	2831_	0	-
chr2	20327382	20327383	2832_	0	-
chr2	20350847	20350848	2833_	0	-
chr2	20352221	20352222	2834_	0	-
chr10	100987285	100987286	2835_	0	-
chr10	100987514	100987515	2836_	0	-
chr3	52821063	52821064	2837_	0	-
chr3	52823705	52823706	2838_	0	-
chr3	52826916	52826917	2839_	0	-
chr3	52830672	52830673	2840_	0	-
chr3	52777598	52777599	2841_	0	+
chr3	52778506	52778507	2842_	0	+
chr3	52779920	52779921	2843_	0	+
chr3	52784411	52784412	2844_	0	+
chr3	52787824	52787825	2845_	0	+
chr4	169757943	169757944	2846_	0	-
chr5	32383818	32383819	2847_	0	-
chr5	32444739	32444740	2848_	0	-
chrX	130268898	130268899	2849_	0	-
chr4	72031901	72031902	2850_	0	+
chr4	72039177	72039178	2851_	0	+
chr4	72146529	72146530	2852_	0	+
chr22	44969082	44969083	2853_	0	-
chr22	44971469	44971470	2854_	0	-
chr22	45008985	45008986	2855_	0	-
chr22	45009320	45009321	2856_	0	-
chr22	45010004	45010005	2857_	0	-
chr9	120914571	120914572	2858_	0	-
chr9	120926795	120926796	2859_	0	-
chr9	120929172	120929173	2860_	0	-
chr9	122854605	122854606	2861_	0	-
chr9	122855736	122855737	2862_	0	-
chr9	122898109	122898110	2863_	0	-
chr9	122905358	122905359	2864_	0	-
chr3	53846567	53846568	2865_	0	+
chr6	111566499	111566500	2866_	0	-
chr6	111567359	111567360	2867_	0	-
chr6	111573221	111573222	2868_	0	-
chr6	111573985	111573986	2869_	0	-
chr6	111606277	111606278	2870_	0	-
chr6	111606905	111606906	2871_	0	-
chrX	2828821	2828822	2872_	0	+
chrX	2829271	2829272	2873_	0	+
chrX	2830060	2830061	2874_	0	+
chrX	2854059	2854060	2875_	0	+
chrX	2855120	2855121	2876_	0	+
chr3	98895411	98895412	2877_	0	-
chr3	98900988	98900989	2878_	0	-
chr3	98901694	98901695	2879_	0	-
chr18	63661892	63661893	2880_	0	-
chr1	179293713	179293714	2881_	0	+
chr1	179294319	179294320	2882_	0	+
chr12	32810303	32810304	2883_	0	-
chr12	32821930	32821931	2884_	0	-
chr12	32834228	32834229	2885_	0	-
chr12	32896797	32896798	2886_	0	-
chr1	75796881	75796882	2887_	0	+
chr13	113105787	113105788	2888_	0	+
chr13	113110678	113110679	2889_	0	+
chr10	5769388	5769389	2890_	0	-
chr10	5785921	5785922	2891_	0	-
chr10	5813433	5813434	2892_	0	-
chr10	5814328	5814329	2893_	0	-
chr10	5842131	5842132	2894_	0	-
chr6	105993462	105993463	2895_	0	+
chr6	106048533	106048534	2896_	0	+
chr6	106086319	106086320	2897_	0	+
chr6	106087579	106087580	2898_	0	+
chr6	106098605	106098606	2899_	0	+
chr6	106098939	106098940	2900_	0	+
chr6	106202428	106202429	2901_	0	-
chr6	106279822	106279823	2902_	0	-
chr6	106316207	106316208	2903_	0	-
chr6	106325416	106325417	2904_	0	-
chr6	106325761	106325762	2905_	0	-
chr12	94616150	94616151	2906_	0	-
chr12	94616419	94616420	2907_	0	-
chr12	94650556	94650557	2908_	0	-
chr1	23778417	23778418	2909_	0	+
chr1	23779356	23779357	2910_	0	+
chr1	23785191	23785192	2911_	0	+
chr2	42494568	42494569	2912_	0	+
chr2	42568044	42568045	2913_	0	+
chr2	42568516	42568517	2914_	0	+
chr2	42569383	42569384	2915_	0	+
chr2	42570436	42570437	2916_	0	+
chr2	42613674	42613675	2917_	0	+
chr2	42695764	42695765	2918_	0	+
chr3	179653031	179653032	2919_	0	+
chr3	179653692	179653693	2920_	0	+
chr3	179674270	179674271	2921_	0	+
chr3	179681707	179681708	2922_	0	+
chr3	179681877	179681878	2923_	0	+
chr3	179706933	179706934	2924_	0	+
chr3	179708772	179708773	2925_	0	+
chr3	179709783	179709784	2926_	0	+
chr3	179719344	179719345	2927_	0	+
chr3	179721563	179721564	2928_	0	+
chr3	179729402	179729403	2929_	0	+
chr3	179729719	179729720	2930_	0	+
chr3	179730615	179730616	2931_	0	+
chr3	179735040	179735041	2932_	0	+
chr3	179740136	179740137	2933_	0	+
chr3	179742196	179742197	2934_	0	+
chr3	179752284	179752285	2935_	0	+
chr3	179757051	179757052	2936_	0	+
chr3	179759942	179759943	2937_	0	+
chr3	179760396	179760397	2938_	0	+
chr3	179761111	179761112	2939_	0	+
chr3	179764001	179764002	2940_	0	+
chr3	179765694	179765695	2941_	0	+
chr3	179771677	179771678	2942_	0	+
chr3	179771859	179771860	2943_	0	+
chr3	179772524	179772525	2944_	0	+
chr3	179781738	179781739	2945_	0	+
chr3	179803104	179803105	2946_	0	+
chr3	182793502	182793503	2947_	0	+
chr3	182833672	182833673	2948_	0	+
chr3	182837116	182837117	2949_	0	+
chr3	182879538	182879539	2950_	0	+
chr3	182897301	182897302	2951_	0	+
chr3	182898606	182898607	2952_	0	+
chr1	183186237	183186238	2953_	0	+
chr1	183239500	183239501	2954_	0	+
chr1	183243433	183243434	2955_	0	+
chr7	90466423	90466424	2956_	0	+
chr7	90563773	90563774	2957_	0	+
chr7	90596320	90596321	2958_	0	+
chr7	90709250	90709251	2959_	0	+
chr7	90726503	90726504	2960_	0	+
chr7	90824604	90824605	2961_	0	+
chr7	90955791	90955792	2962_	0	+
chr3	128051640	128051641	2963_	0	+
chr3	128052383	128052384	2964_	0	+
chr3	128052758	128052759	2965_	0	+
chr12	79788751	79788752	2966_	0	-
chr12	79796789	79796790	2967_	0	-
chr12	79817517	79817518	2968_	0	-
chr12	79821117	79821118	2969_	0	-
chr12	79872871	79872872	2970_	0	-
chr12	79913910	79913911	2971_	0	-
chr12	79935129	79935130	2972_	0	-
chr12	79935459	79935460	2973_	0	-
chr15	78979124	78979125	2974_	0	-
chr15	78981665	78981666	2975_	0	-
chr15	78998070	78998071	2976_	0	-
chr15	79005664	79005665	2977_	0	-
chr15	79064662	79064663	2978_	0	-
chr15	79090779	79090780	2979_	0	-
chr7	44230346	44230347	2980_	0	-
chr7	44242305	44242306	2981_	0	-
chr7	44242636	44242637	2982_	0	-
chr7	44243436	44243437	2983_	0	-
chr7	44259580	44259581	2984_	0	-
chr7	44268131	44268132	2985_	0	-
chr7	44268824	44268825	2986_	0	-
chr7	44284188	44284189	2987_	0	-
chr7	44323456	44323457	2988_	0	-
chr7	44323961	44323962	2989_	0	-
chr7	44325189	44325190	2990_	0	-
chr7	44325655	44325656	2991_	0	-
chr7	44325835	44325836	2992_	0	-
chr7	44326206	44326207	2993_	0	-
chr7	44334576	44334577	2994_	0	-
chr1	16740272	16740273	2995_	0	+
chr1	16921930	16921931	2996_	0	+
chr1	16922754	16922755	2997_	0	+
chr1	16930134	16930135	2998_	0	+
chr1	16936790	16936791	2999_	0	+
chr1	16944124	16944125	3000_	0	+
chr1	16946866	16946867	3001_	0	+
chr1	16948390	16948391	3002_	0	+
chr1	16966027	16966028	3003_	0	+
chr1	16969784	16969785	3004_	0	+
chr16	22297374	22297375	3005_	0	+
chr16	22302973	22302974	3006_	0	+
chr16	22314913	22314914	3007_	0	+
chr1	203626831	203626832	3008_	0	+
chr1	203630096	203630097	3009_	0	+
chr1	203723896	203723897	3010_	0	+
chr1	203795622	203795623	3011_	0	+
chr1	203814904	203814905	3012_	0	+
chr1	203829270	203829271	3013_	0	+
chr1	203850173	203850174	3014_	0	+
chr5	97167718	97167719	3015_	0	-
chr5	97183246	97183247	3016_	0	-
chr1	53889797	53889798	3017_	0	-
chr1	53838462	53838463	3018_	0	-
chr3	186164966	186164967	3019_	0	-
chr3	186280713	186280714	3020_	0	-
chr3	186362233	186362234	3021_	0	-
chr16	2911930	2911931	3022_	0	+
chr16	2914260	2914261	3023_	0	+
chr16	2930796	2930797	3024_	0	+
chr16	2933148	2933149	3025_	0	+
chr16	2933796	2933797	3026_	0	+
chr16	2934880	2934881	3027_	0	+
chr16	2938304	2938305	3028_	0	+
chr16	1366147	1366148	3029_	0	-
chr16	1379175	1379176	3030_	0	-
chr16	1379682	1379683	3031_	0	-
chr16	1407340	1407341	3032_	0	-
chr16	1414750	1414751	3033_	0	-
chr7	139777050	139777051	3034_	0	+
chr7	139778135	139778136	3035_	0	+
chr7	139778247	139778248	3036_	0	+
chr7	139829253	139829254	3037_	0	+
chr7	140027317	140027318	3038_	0	-
chr7	140041727	140041728	3039_	0	-
chr7	140056990	140056991	3040_	0	-
chr7	140062950	140062951	3041_	0	-
chr10	95616696	95616697	3042_	0	-
chr10	95628852	95628853	3043_	0	-
chr10	95656710	95656711	3044_	0	-
chr1	234392723	234392724	3045_	0	-
chr1	234400901	234400902	3046_	0	-
chr1	234401215	234401216	3047_	0	-
chr1	234407954	234407955	3048_	0	-
chr1	234410530	234410531	3049_	0	-
chr1	234420813	234420814	3050_	0	-
chr1	234479178	234479179	3051_	0	-
chr4	151687082	151687083	3052_	0	-
chr4	151691723	151691724	3053_	0	-
chr4	151761006	151761007	3054_	0	-
chr2	69897687	69897688	3055_	0	+
chr2	69915040	69915041	3056_	0	+
chr2	69938151	69938152	3057_	0	+
chr12	96295069	96295070	3058_	0	-
chr12	96303124	96303125	3059_	0	-
chr12	96335229	96335230	3060_	0	-
chr12	96399403	96399404	3061_	0	-
chr12	96400479	96400480	3062_	0	-
chr9	111631333	111631334	3063_	0	+
chr12	7919749	7919750	3064_	0	-
chr12	7936284	7936285	3065_	0	-
chr12	8019006	8019007	3066_	0	-
chr10	102406133	102406134	3067_	0	-
chr10	102409289	102409290	3068_	0	-
chr10	102411755	102411756	3069_	0	-
chr10	102418784	102418785	3070_	0	-
chr10	102419726	102419727	3071_	0	-
chr10	102419933	102419934	3072_	0	-
chr10	102421538	102421539	3073_	0	-
chr18	79679802	79679803	3074_	0	+
chr18	79680848	79680849	3075_	0	+
chr18	79681458	79681459	3076_	0	+
chr18	79714838	79714839	3077_	0	+
chr18	79736352	79736353	3078_	0	+
chr12	10702641	10702642	3079_	0	-
chr12	10710119	10710120	3080_	0	-
chr12	10710713	10710714	3081_	0	-
chr12	10718120	10718121	3082_	0	-
chr12	10718429	10718430	3083_	0	-
chr12	10722045	10722046	3084_	0	-
chr12	10722395	10722396	3085_	0	-
chr12	10723322	10723323	3086_	0	-
chr12	10629637	10629638	3087_	0	-
chr12	10673657	10673658	3088_	0	-
chr12	10674317	10674318	3089_	0	-
chr12	752578	752579	3090_	0	+
chr12	829924	829925	3091_	0	+
chr12	851423	851424	3092_	0	+
chr12	861123	861124	3093_	0	+
chr12	862173	862174	3094_	0	+
chr12	868567	868568	3095_	0	+
chr12	881763	881764	3096_	0	+
chr12	900596	900597	3097_	0	+
chr6	50857661	50857662	3098_	0	-
chr10	68721011	68721012	3099_	0	+
chr10	68755181	68755182	3100_	0	+
chr10	68757349	68757350	3101_	0	+
chr20	62804834	62804835	3102_	0	+
chr20	62805885	62805886	3103_	0	+
chr19	3136032	3136033	3104_	0	+
chr19	4153630	4153631	3105_	0	+
chr1	26787053	26787054	3106_	0	+
chr1	26787644	26787645	3107_	0	+
chr1	26787943	26787944	3108_	0	+
chr1	29236515	29236516	3109_	0	+
chr1	29260180	29260181	3110_	0	+
chr1	29279550	29279551	3111_	0	+
chr1	29317759	29317760	3112_	0	+
chr1	31261076	31261077	3113_	0	-
chr1	31261821	31261822	3114_	0	-
chr1	31269665	31269666	3115_	0	-
chr1	31282482	31282483	3116_	0	-
chr1	31289418	31289419	3117_	0	-
chr1	31296787	31296788	3118_	0	-
chr12	130479015	130479016	3119_	0	-
chr12	130517864	130517865	3120_	0	-
chr12	130634166	130634167	3121_	0	-
chr12	130716298	130716299	3122_	0	-
chr12	130768227	130768228	3123_	0	-
chr1	102884584	102884585	3124_	0	-
chr1	103082858	103082859	3125_	0	-
chr1	103108521	103108522	3126_	0	-
chr1	103108871	103108872	3127_	0	-
chr11	32892810	32892811	3128_	0	+
chr11	32925971	32925972	3129_	0	+
chr11	32934583	32934584	3130_	0	+
chr6	166383012	166383013	3131_	0	-
chr3	38123082	38123083	3132_	0	-
chr3	38131945	38131946	3133_	0	-
chr3	38133581	38133582	3134_	0	-
chr3	38136623	38136624	3135_	0	-
chr3	38137241	38137242	3136_	0	-
chr12	24830327	24830328	3137_	0	-
chr12	24881397	24881398	3138_	0	-
chr12	24902387	24902388	3139_	0	-
chr12	24903074	24903075	3140_	0	-
chr12	24949100	24949101	3141_	0	-
chr12	47785380	47785381	3142_	0	-
chr12	47792003	47792004	3143_	0	-
chr12	47793385	47793386	3144_	0	-
chr12	47802511	47802512	3145_	0	-
chr12	47813050	47813051	3146_	0	-
chr12	47813483	47813484	3147_	0	-
chr12	47819261	47819262	3148_	0	-
chr12	47819979	47819980	3149_	0	-
chr12	47820611	47820612	3150_	0	-
chr12	47833131	47833132	3151_	0	-
chr8	20255291	20255292	3152_	0	-
chr8	20303962	20303963	3153_	0	-
chr5	123089240	123089241	3154_	0	+
chr5	123099745	123099746	3155_	0	+
chr5	123173400	123173401	3156_	0	+
chr5	138084014	138084015	3157_	0	+
chr20	35615828	35615829	3158_	0	+
chr20	35617023	35617024	3159_	0	+
chr20	35619584	35619585	3160_	0	+
chr2	182942118	182942119	3161_	0	-
chr2	182947161	182947162	3162_	0	-
chr2	183038857	183038858	3163_	0	-
chr12	27710831	27710832	3164_	0	+
chr4	155758991	155758992	3165_	0	+
chr4	155759458	155759459	3166_	0	+
chr12	131711089	131711090	3167_	0	+
chr12	131723257	131723258	3168_	0	+
chr12	131753122	131753123	3169_	0	+
chr12	131783467	131783468	3170_	0	+
chr3	195870167	195870168	3171_	0	-
chr3	195876768	195876769	3172_	0	-
chr3	195888583	195888584	3173_	0	-
chr3	195892783	195892784	3174_	0	-
chr3	195894729	195894730	3175_	0	-
chr3	195895560	195895561	3176_	0	-
chr3	195896160	195896161	3177_	0	-
chr3	195896782	195896783	3178_	0	-
chr3	195897269	195897270	3179_	0	-
chr3	195909801	195909802	3180_	0	-
chr3	195911944	195911945	3181_	0	-
chr12	62466816	62466817	3182_	0	+
chr16	68636188	68636189	3183_	0	+
chr16	68644992	68644993	3184_	0	+
chr16	68691845	68691846	3185_	0	+
chr16	68695824	68695825	3186_	0	+
chr16	68696143	68696144	3187_	0	+
chrX	3041470	3041471	3188_	0	+
chrX	3066832	3066833	3189_	0	+
chr5	57173947	57173948	3190_	0	+
chr5	57175945	57175946	3191_	0	+
chr5	57214120	57214121	3192_	0	+
chr11	75759511	75759512	3193_	0	+
chr11	75768530	75768531	3194_	0	+
chr11	75768732	75768733	3195_	0	+
chr11	75784395	75784396	3196_	0	+
chr19	44356681	44356682	3197_	0	-
chr19	44367216	44367217	3198_	0	-
chr12	56274814	56274815	3199_	0	-
chr12	56300022	56300023	3200_	0	-
chr12	56300390	56300391	3201_	0	-
chr15	41513886	41513887	3202_	0	-
chr7	43869516	43869517	3203_	0	-
chr7	43869892	43869893	3204_	0	-
chr20	46373514	46373515	3205_	0	-
chr20	46376966	46376967	3206_	0	-
chr20	46386164	46386165	3207_	0	-
chr20	46394481	46394482	3208_	0	-
chr20	46406631	46406632	3209_	0	-
chr20	46432984	46432985	3210_	0	-
chr10	86467505	86467506	3211_	0	-
chr10	86472286	86472287	3212_	0	-
chr10	86521791	86521792	3213_	0	-
chr17	59707191	59707192	3214_	0	+
chr17	59707516	59707517	3215_	0	+
chr17	59837236	59837237	3216_	0	+
chr17	59837627	59837628	3217_	0	+
chr17	59837854	59837855	3218_	0	+
chr17	60465160	60465161	3219_	0	-
chr17	60526241	60526242	3220_	0	-
chr19	50384322	50384323	3221_	0	+
chr19	50387741	50387742	3222_	0	+
chr19	50398851	50398852	3223_	0	+
chr19	50413502	50413503	3224_	0	+
chr19	50413865	50413866	3225_	0	+
chr17	28956438	28956439	3226_	0	-
chr17	28960972	28960973	3227_	0	-
chr17	28981871	28981872	3228_	0	-
chr17	29006144	29006145	3229_	0	-
chr17	29006439	29006440	3230_	0	-
chr12	53006281	53006282	3231_	0	+
chr19	49308951	49308952	3232_	0	-
chr19	49310145	49310146	3233_	0	-
chr19	49310410	49310411	3234_	0	-
chr19	49325214	49325215	3235_	0	-
chr19	47608195	47608196	3236_	0	+
chr19	47609133	47609134	3237_	0	+
chr19	47678961	47678962	3238_	0	+
chr19	48619290	48619291	3239_	0	+
chr19	48624005	48624006	3240_	0	+
chr19	48624951	48624952	3241_	0	+
chr19	48617883	48617884	3242_	0	-
chr19	48619126	48619127	3243_	0	-
chr19	48619180	48619181	3244_	0	-
chr19	48639458	48639459	3245_	0	-
chr19	48646186	48646187	3246_	0	-
chr19	55460030	55460031	3247_	0	-
chr19	55462342	55462343	3248_	0	-
chr19	55654145	55654146	3249_	0	+
chr19	55675225	55675226	3250_	0	+
chr19	55676624	55676625	3251_	0	+
chr19	55680675	55680676	3252_	0	+
chr19	55692769	55692770	3253_	0	+
chr19	55695884	55695885	3254_	0	+
chr19	39391322	39391323	3255_	0	+
chr5	321713	321714	3256_	0	+
chr5	322569	322570	3257_	0	+
chr5	343527	343528	3258_	0	+
chr5	420919	420920	3259_	0	+
chr5	427917	427918	3260_	0	+
chr22	19150291	19150292	3261_	0	-
chrX	153334146	153334147	3262_	0	+
chrX	153352028	153352029	3263_	0	+
chrX	150692970	150692971	3264_	0	+
chrX	150693373	150693374	3265_	0	+
chrX	150699207	150699208	3266_	0	+
chr2	240435662	240435663	3267_	0	+
chr2	240452810	240452811	3268_	0	+
chr2	240454837	240454838	3269_	0	+
chr2	240457433	240457434	3270_	0	+
chr2	240457964	240457965	3271_	0	+
chr2	240463396	240463397	3272_	0	+
chr2	240465526	240465527	3273_	0	+
chr14	77800108	77800109	3274_	0	+
chr14	77902384	77902385	3275_	0	+
chr14	77908176	77908177	3276_	0	+
chr16	1812418	1812419	3277_	0	-
chr16	1816906	1816907	3278_	0	-
chr16	1822903	1822904	3279_	0	-
chr16	1826840	1826841	3280_	0	-
chr16	1827156	1827157	3281_	0	-
chr4	2462219	2462220	3282_	0	+
chr4	2468728	2468729	3283_	0	+
chr4	2469067	2469068	3284_	0	+
chr4	2469452	2469453	3285_	0	+
chr4	2479852	2479853	3286_	0	+
chr4	2489810	2489811	3287_	0	+
chr2	201233442	201233443	3288_	0	+
chr2	201257979	201257980	3289_	0	+
chr2	201258034	201258035	3290_	0	+
chr2	201260499	201260500	3291_	0	+
chr2	201261951	201261952	3292_	0	+
chr2	201266486	201266487	3293_	0	+
chr2	201284739	201284740	3294_	0	+
chr4	41359606	41359607	3295_	0	+
chr4	41360630	41360631	3296_	0	+
chr4	41385802	41385803	3297_	0	+
chr4	41385978	41385979	3298_	0	+
chr4	41418738	41418739	3299_	0	+
chr4	41538156	41538157	3300_	0	+
chr4	41612338	41612339	3301_	0	+
chr4	41612708	41612709	3302_	0	+
chr4	41613475	41613476	3303_	0	+
chr4	41692954	41692955	3304_	0	+
chr12	26917733	26917734	3305_	0	-
chr12	26919068	26919069	3306_	0	-
chr12	26924430	26924431	3307_	0	-
chr12	26937980	26937981	3308_	0	-
chr12	26938325	26938326	3309_	0	-
chr12	26980607	26980608	3310_	0	-
chr12	26990545	26990546	3311_	0	-
chr12	26995267	26995268	3312_	0	-
chr12	27003284	27003285	3313_	0	-
chr12	27013013	27013014	3314_	0	-
chr12	27014433	27014434	3315_	0	-
chr17	49995223	49995224	3316_	0	-
chr11	124673843	124673844	3317_	0	+
chr11	2302012	2302013	3318_	0	+
chr11	2302722	2302723	3319_	0	+
chr11	2306944	2306945	3320_	0	+
chr11	2316635	2316636	3321_	0	+
chr20	44714843	44714844	3322_	0	+
chr20	44719986	44719987	3323_	0	+
chr20	44723656	44723657	3324_	0	+
chr9	976654	976655	3325_	0	+
chr9	989836	989837	3326_	0	+
chr3	98732254	98732255	3327_	0	+
chr3	98732690	98732691	3328_	0	+
chr3	98733455	98733456	3329_	0	+
chr3	98763316	98763317	3330_	0	+
chr3	98770388	98770389	3331_	0	+
chr3	98771054	98771055	3332_	0	+
chr3	98772241	98772242	3333_	0	+
chr3	98783510	98783511	3334_	0	+
chr3	98784429	98784430	3335_	0	+
chr3	98791858	98791859	3336_	0	+
chr3	98801304	98801305	3337_	0	+
chr16	84368526	84368527	3338_	0	+
chr16	84406587	84406588	3339_	0	+
chr16	84460287	84460288	3340_	0	+
chr17	49495292	49495293	3341_	0	+
chr17	49496623	49496624	3342_	0	+
chr17	49497390	49497391	3343_	0	+
chr11	125990707	125990708	3344_	0	-
chr11	126062865	126062866	3345_	0	-
chr11	126063334	126063335	3346_	0	-
chr8	119767127	119767128	3347_	0	-
chr8	119832854	119832855	3348_	0	-
chr7	139717012	139717013	3349_	0	-
chr7	139777997	139777998	3350_	0	-
chr7	129055172	129055173	3351_	0	-
chr19	19182346	19182347	3352_	0	-
chr19	19192146	19192147	3353_	0	-
chr19	19192228	19192229	3354_	0	+
chr19	19192762	19192763	3355_	0	+
chr19	19194051	19194052	3356_	0	+
chr19	19199153	19199154	3357_	0	+
chr19	19132400	19132401	3358_	0	-
chr19	19138512	19138513	3359_	0	-
chr19	19628219	19628220	3360_	0	-
chr19	19628929	19628930	3361_	0	-
chr20	45890253	45890254	3362_	0	+
chr19	18991617	18991618	3363_	0	-
chr19	18993441	18993442	3364_	0	-
chr19	18993712	18993713	3365_	0	-
chr19	19033433	19033434	3366_	0	-
chr19	19033558	19033559	3367_	0	-
chr19	19034022	19034023	3368_	0	-
chr5	128083765	128083766	3369_	0	+
chr5	128177548	128177549	3370_	0	+
chr5	122843438	122843439	3371_	0	+
chr5	122844231	122844232	3372_	0	+
chr5	122845517	122845518	3373_	0	+
chr5	122936732	122936733	3374_	0	+
chr5	122946054	122946055	3375_	0	+
chr5	122948595	122948596	3376_	0	+
chr5	122998268	122998269	3377_	0	+
chr20	46894623	46894624	3378_	0	+
chr20	46978234	46978235	3379_	0	+
chr20	46979482	46979483	3380_	0	+
chr20	46979691	46979692	3381_	0	+
chr20	46990000	46990001	3382_	0	+
chr20	47001459	47001460	3383_	0	+
chr20	47089238	47089239	3384_	0	+
chr19	1026585	1026586	3385_	0	+
chr19	1040106	1040107	3386_	0	+
chr19	1041201	1041202	3387_	0	+
chr19	1045531	1045532	3388_	0	+
chr19	1056933	1056934	3389_	0	+
chr19	1062178	1062179	3390_	0	+
chr19	1064658	1064659	3391_	0	+
chr5	122311353	122311354	3392_	0	+
chr5	122311739	122311740	3393_	0	+
chr5	122312182	122312183	3394_	0	+
chr5	122312566	122312567	3395_	0	+
chr1	111754831	111754832	3396_	0	+
chr1	111755900	111755901	3397_	0	+
chr15	83041820	83041821	3398_	0	-
chr15	83067251	83067252	3399_	0	-
chr12	29149081	29149082	3400_	0	+
chr12	29223664	29223665	3401_	0	+
chr12	29302316	29302317	3402_	0	+
chr20	53996196	53996197	3403_	0	-
chr20	54029368	54029369	3404_	0	-
chr20	54059019	54059020	3405_	0	-
chr20	54070593	54070594	3406_	0	-
chr3	87276583	87276584	3407_	0	-
chr1	111200770	111200771	3408_	0	+
chr1	111227015	111227016	3409_	0	+
chr1	111227609	111227610	3410_	0	+
chr1	111229691	111229692	3411_	0	+
chr1	111230765	111230766	3412_	0	+
chr1	111235015	111235016	3413_	0	+
chr1	111238926	111238927	3414_	0	+
chr1	111239305	111239306	3415_	0	+
chr19	1132220	1132221	3416_	0	-
chr19	1155135	1155136	3417_	0	-
chr19	1169145	1169146	3418_	0	-
chr19	1173773	1173774	3419_	0	-
chr19	1174267	1174268	3420_	0	-
chr2	189784084	189784085	3421_	0	+
chr2	189791699	189791700	3422_	0	+
chr2	189818126	189818127	3423_	0	+
chr2	189857359	189857360	3424_	0	+
chr19	3572776	3572777	3425_	0	+
chr19	3572943	3572944	3426_	0	+
chr19	3573696	3573697	3427_	0	+
chr19	3576615	3576616	3428_	0	+
chr2	187448459	187448460	3429_	0	-
chr6	34888070	34888071	3430_	0	-
chr6	34889254	34889255	3431_	0	+
chr6	35058247	35058248	3432_	0	+
chr19	2110804	2110805	3433_	0	-
chr19	2111328	2111329	3434_	0	-
chr19	2120866	2120867	3435_	0	-
chr19	2151565	2151566	3436_	0	-
chr19	2164467	2164468	3437_	0	-
chr6	35259470	35259471	3438_	0	+
chr6	35259734	35259735	3439_	0	+
chr6	35270411	35270412	3440_	0	+
chr6	35293823	35293824	3441_	0	+
chr16	2025355	2025356	3442_	0	+
chr16	2026901	2026902	3443_	0	+
chr16	2029526	2029527	3444_	0	+
chr16	2032811	2032812	3445_	0	+
chr16	2033263	2033264	3446_	0	+
chr16	2044078	2044079	3447_	0	-
chr16	2046189	2046190	3448_	0	-
chr16	2047865	2047866	3449_	0	-
chr6	34792082	34792083	3450_	0	+
chr1	109548614	109548615	3451_	0	+
chr13	97953657	97953658	3452_	0	+
chr13	97960191	97960192	3453_	0	+
chr13	97969780	97969781	3454_	0	+
chr13	97975630	97975631	3455_	0	+
chr13	97976631	97976632	3456_	0	+
chr13	97976962	97976963	3457_	0	+
chr13	97979869	97979870	3458_	0	+
chr13	98003008	98003009	3459_	0	+
chr10	124403335	124403336	3460_	0	-
chr10	124405928	124405929	3461_	0	-
chr10	124408790	124408791	3462_	0	-
chr10	124414435	124414436	3463_	0	-
chr10	124415071	124415072	3464_	0	-
chr10	124418192	124418193	3465_	0	-
chr10	124418975	124418976	3466_	0	-
chr1	117929719	117929720	3467_	0	+
chr1	88684221	88684222	3468_	0	+
chr1	88771454	88771455	3469_	0	+
chr1	88824345	88824346	3470_	0	+
chr1	88832928	88832929	3471_	0	+
chr19	984331	984332	3472_	0	+
chr6	52577059	52577060	3473_	0	-
chr17	9021509	9021510	3474_	0	+
chr17	9162934	9162935	3475_	0	+
chr17	9822205	9822206	3476_	0	+
chr17	9825923	9825924	3477_	0	+
chr17	9842484	9842485	3478_	0	+
chr10	13161557	13161558	3479_	0	+
chr10	13164127	13164128	3480_	0	+
chr12	55927318	55927319	3481_	0	+
chr12	55930427	55930428	3482_	0	+
chr12	55931088	55931089	3483_	0	+
chr12	55931452	55931453	3484_	0	+
chr12	55931788	55931789	3485_	0	+
chr12	55935833	55935834	3486_	0	+
chr12	55937977	55937978	3487_	0	+
chr12	55940974	55940975	3488_	0	+
chr12	56076798	56076799	3489_	0	+
chr12	56076911	56076912	3490_	0	+
chr12	56079856	56079857	3491_	0	+
chr12	56080136	56080137	3492_	0	+
chr12	56083312	56083313	3493_	0	+
chr12	56093513	56093514	3494_	0	+
chr12	56093831	56093832	3495_	0	+
chr12	56097090	56097091	3496_	0	+
chr12	56098250	56098251	3497_	0	+
chr3	123980726	123980727	3498_	0	-
chr3	123991351	123991352	3499_	0	-
chr3	123992177	123992178	3500_	0	-
chr2	196993637	196993638	3501_	0	-
chr2	197088874	197088875	3502_	0	-
chr2	197110843	197110844	3503_	0	-
chr2	197122732	197122733	3504_	0	-
chr2	197198037	197198038	3505_	0	-
chr2	197310786	197310787	3506_	0	-
chr2	197311172	197311173	3507_	0	-
chr16	75636072	75636073	3508_	0	-
chr16	75647664	75647665	3509_	0	-
chr16	75602002	75602003	3510_	0	-
chr16	75603133	75603134	3511_	0	-
chr16	75608956	75608957	3512_	0	-
chr16	75623299	75623300	3513_	0	-
chr3	123067024	123067025	3514_	0	+
chr3	123067347	123067348	3515_	0	+
chr3	123089106	123089107	3516_	0	+
chr3	123124065	123124066	3517_	0	+
chr3	123144506	123144507	3518_	0	+
chr6	37257771	37257772	3519_	0	+
chr3	120596327	120596328	3520_	0	+
chr1	15836094	15836095	3521_	0	+
chr1	15847706	15847707	3522_	0	+
chr1	15876575	15876576	3523_	0	+
chr1	15938582	15938583	3524_	0	+
chr3	123619174	123619175	3525_	0	-
chr3	123625315	123625316	3526_	0	-
chr3	123639016	123639017	3527_	0	-
chr3	123639128	123639129	3528_	0	-
chr3	123657556	123657557	3529_	0	-
chr3	123657717	123657718	3530_	0	-
chr3	123658261	123658262	3531_	0	-
chr3	123664650	123664651	3532_	0	-
chr3	123666874	123666875	3533_	0	-
chr3	123667804	123667805	3534_	0	-
chr3	123689065	123689066	3535_	0	-
chr3	123692400	123692401	3536_	0	-
chr3	123698973	123698974	3537_	0	-
chr3	123701203	123701204	3538_	0	-
chr3	123701508	123701509	3539_	0	-
chr3	123758388	123758389	3540_	0	-
chr3	123793886	123793887	3541_	0	-
chr3	123800187	123800188	3542_	0	-
chr3	123831662	123831663	3543_	0	-
chr3	123884331	123884332	3544_	0	-
chr2	186486259	186486260	3545_	0	+
chr2	186486890	186486891	3546_	0	+
chr2	186487269	186487270	3547_	0	+
chr2	186506712	186506713	3548_	0	+
chr17	12020833	12020834	3549_	0	+
chr17	12026886	12026887	3550_	0	+
chr17	12069656	12069657	3551_	0	+
chr1	212377705	212377706	3552_	0	-
chr1	212410163	212410164	3553_	0	-
chr1	212414900	212414901	3554_	0	-
chr6	83580505	83580506	3555_	0	-
chr6	83592981	83592982	3556_	0	-
chr6	83605802	83605803	3557_	0	-
chr6	83707926	83707927	3558_	0	-
chr6	83708188	83708189	3559_	0	-
chr6	83709690	83709691	3560_	0	-
chr10	103967139	103967140	3561_	0	+
chr10	104008197	104008198	3562_	0	+
chr10	104010815	104010816	3563_	0	+
chr6	83859655	83859656	3564_	0	+
chr6	83926268	83926269	3565_	0	+
chr10	104032967	104032968	3566_	0	-
chr10	104080672	104080673	3567_	0	-
chr10	104085879	104085880	3568_	0	-
chr10	104268872	104268873	3569_	0	+
chr10	104274897	104274898	3570_	0	+
chr10	104275161	104275162	3571_	0	+
chr10	104285937	104285938	3572_	0	+
chr10	12129636	12129637	3573_	0	+
chr10	12143139	12143140	3574_	0	+
chr10	12149855	12149856	3575_	0	+
chr10	12157018	12157019	3576_	0	+
chr10	6580300	6580301	3577_	0	-
chr19	3008875	3008876	3578_	0	-
chr19	3019371	3019372	3579_	0	-
chr19	3020226	3020227	3580_	0	-
chr19	3020588	3020589	3581_	0	-
chr19	3025026	3025027	3582_	0	-
chr19	3025646	3025647	3583_	0	-
chr19	3028355	3028356	3584_	0	-
chr19	3029613	3029614	3585_	0	-
chr19	3045787	3045788	3586_	0	-
chr19	3047634	3047635	3587_	0	-
chr2	238426741	238426742	3588_	0	+
chr2	238426829	238426830	3589_	0	+
chr2	238435168	238435169	3590_	0	+
chr2	238446383	238446384	3591_	0	+
chr2	238450144	238450145	3592_	0	+
chr10	14532709	14532710	3593_	0	-
chr10	14548669	14548670	3594_	0	-
chr10	14554228	14554229	3595_	0	-
chr10	14555884	14555885	3596_	0	-
chr10	14556179	14556180	3597_	0	-
chr10	14572188	14572189	3598_	0	-
chr10	14572338	14572339	3599_	0	-
chr10	14604417	14604418	3600_	0	-
chr10	14612551	14612552	3601_	0	-
chr10	14774896	14774897	3602_	0	-
chr6	83431050	83431051	3603_	0	-
chr4	37891083	37891084	3604_	0	+
chr4	37909894	37909895	3605_	0	+
chr4	37977309	37977310	3606_	0	+
chr4	38020676	38020677	3607_	0	+
chr4	38027787	38027788	3608_	0	+
chr4	38030390	38030391	3609_	0	+
chr4	38044473	38044474	3610_	0	+
chr4	38045870	38045871	3611_	0	+
chr4	38049756	38049757	3612_	0	+
chr4	38110180	38110181	3613_	0	+
chr4	38111901	38111902	3614_	0	+
chr4	38119953	38119954	3615_	0	+
chr4	38132706	38132707	3616_	0	+
chr7	39950120	39950121	3617_	0	+
chr7	39984104	39984105	3618_	0	+
chr7	39987598	39987599	3619_	0	+
chr7	39999388	39999389	3620_	0	+
chr7	40022646	40022647	3621_	0	+
chr7	40045929	40045930	3622_	0	+
chr7	40059214	40059215	3623_	0	+
chr2	74186171	74186172	3624_	0	+
chr2	74198609	74198610	3625_	0	+
chr2	74201399	74201400	3626_	0	+
chr2	74206383	74206384	3627_	0	+
chr2	74212074	74212075	3628_	0	+
chrX	46621015	46621016	3629_	0	-
chrX	46635633	46635634	3630_	0	-
chrX	46669685	46669686	3631_	0	-
chrX	46759117	46759118	3632_	0	-
chr12	8032715	8032716	3633_	0	+
chr12	8049967	8049968	3634_	0	+
chr1	42682417	42682418	3635_	0	+
chr1	42682986	42682987	3636_	0	+
chr19	10416772	10416773	3637_	0	+
chr19	10420537	10420538	3638_	0	+
chr19	10430844	10430845	3639_	0	+
chr19	10432434	10432435	3640_	0	+
chr19	10450830	10450831	3641_	0	+
chr19	10452938	10452939	3642_	0	+
chr1	212285409	212285410	3643_	0	+
chr1	212301805	212301806	3644_	0	+
chr2	79185230	79185231	3645_	0	+
chr2	79281463	79281464	3646_	0	+
chr2	79312709	79312710	3647_	0	+
chr2	79512999	79513000	3648_	0	+
chr2	79514621	79514622	3649_	0	+
chr2	79634540	79634541	3650_	0	+
chr2	79697845	79697846	3651_	0	+
chr2	80305104	80305105	3652_	0	+
chr2	80313378	80313379	3653_	0	+
chr2	80328274	80328275	3654_	0	+
chr2	80378686	80378687	3655_	0	+
chr19	7981111	7981112	3656_	0	-
chr19	8002202	8002203	3657_	0	-
chr19	8005658	8005659	3658_	0	-
chr1	43300981	43300982	3659_	0	+
chr1	43302449	43302450	3660_	0	+
chr1	43307141	43307142	3661_	0	+
chr1	43309046	43309047	3662_	0	+
chr1	43313173	43313174	3663_	0	+
chr1	43317929	43317930	3664_	0	+
chr1	43319462	43319463	3665_	0	+
chr12	50504984	50504985	3666_	0	+
chr12	50085199	50085200	3667_	0	+
chr12	50085682	50085683	3668_	0	+
chr12	50088234	50088235	3669_	0	+
chr12	50099429	50099430	3670_	0	+
chr1	43650148	43650149	3671_	0	+
chr1	43650535	43650536	3672_	0	+
chr1	40691688	40691689	3673_	0	+
chr1	40692007	40692008	3674_	0	+
chr1	40692289	40692290	3675_	0	+
chr1	40709356	40709357	3676_	0	+
chr1	40734847	40734848	3677_	0	+
chr1	40735314	40735315	3678_	0	+
chr1	40738833	40738834	3679_	0	+
chr1	40753212	40753213	3680_	0	+
chr1	40766089	40766090	3681_	0	+
chr1	42456021	42456022	3682_	0	-
chr5	524448	524449	3683_	0	-
chr2	232890979	232890980	3684_	0	-
chr2	232901461	232901462	3685_	0	-
chr2	232905848	232905849	3686_	0	-
chr2	232928153	232928154	3687_	0	-
chr2	232974795	232974796	3688_	0	-
chr2	233013255	233013256	3689_	0	-
chr1	197146693	197146694	3690_	0	-
chr1	160551409	160551410	3691_	0	-
chr1	160579515	160579516	3692_	0	-
chr1	43365267	43365268	3693_	0	-
chr1	43366586	43366587	3694_	0	-
chr1	43367103	43367104	3695_	0	-
chr1	43367415	43367416	3696_	0	-
chr1	43367737	43367738	3697_	0	-
chr1	43368073	43368074	3698_	0	-
chr11	47378546	47378547	3699_	0	-
chr11	47409368	47409369	3700_	0	-
chr6	30061256	30061257	3701_	0	+
chr11	30441402	30441403	3702_	0	-
chr11	30468994	30468995	3703_	0	-
chr11	30536083	30536084	3704_	0	-
chr11	30586352	30586353	3705_	0	-
chr11	30586871	30586872	3706_	0	-
chr3	137998734	137998735	3707_	0	+
chr3	138010164	138010165	3708_	0	+
chr3	101676346	101676347	3709_	0	-
chr3	101677131	101677132	3710_	0	-
chr14	92048064	92048065	3711_	0	-
chr14	92049785	92049786	3712_	0	-
chr14	92058350	92058351	3713_	0	-
chr14	92106620	92106621	3714_	0	-
chr14	92794304	92794305	3715_	0	+
chr14	92833125	92833126	3716_	0	+
chr10	121480484	121480485	3717_	0	-
chr10	121510292	121510293	3718_	0	-
chr10	121515178	121515179	3719_	0	-
chr10	121518828	121518829	3720_	0	-
chr10	121531353	121531354	3721_	0	-
chr10	121596810	121596811	3722_	0	-
chr10	121598457	121598458	3723_	0	-
chr1	70205578	70205579	3724_	0	-
chr5	129094748	129094749	3725_	0	+
chr14	99737692	99737693	3726_	0	+
chr14	99772948	99772949	3727_	0	+
chr14	99792647	99792648	3728_	0	+
chr14	99793342	99793343	3729_	0	+
chr14	99809450	99809451	3730_	0	+
chr14	99839041	99839042	3731_	0	+
chr14	99850849	99850850	3732_	0	+
chr14	99865608	99865609	3733_	0	+
chr14	99891198	99891199	3734_	0	+
chr14	99898232	99898233	3735_	0	+
chr14	99899411	99899412	3736_	0	+
chr6	125986478	125986479	3737_	0	+
chr6	125986913	125986914	3738_	0	+
chr6	126177192	126177193	3739_	0	+
chr16	20742083	20742084	3740_	0	-
chr9	100427142	100427143	3741_	0	+
chr9	100427428	100427429	3742_	0	+
chr9	100429513	100429514	3743_	0	+
chr9	100442148	100442149	3744_	0	+
chr14	104136453	104136454	3745_	0	+
chr14	104138586	104138587	3746_	0	+
chr14	104139039	104139040	3747_	0	+
chr14	96295058	96295059	3748_	0	-
chr14	96311262	96311263	3749_	0	-
chr14	96322434	96322435	3750_	0	-
chr14	96324177	96324178	3751_	0	-
chr14	96363340	96363341	3752_	0	-
chr8	67207189	67207190	3753_	0	-
chr8	67211528	67211529	3754_	0	-
chr8	67238753	67238754	3755_	0	-
chr8	67271707	67271708	3756_	0	-
chr8	67343780	67343781	3757_	0	-
chr16	20545169	20545170	3758_	0	-
chr16	20553822	20553823	3759_	0	-
chr16	20555293	20555294	3760_	0	-
chr16	20564855	20564856	3761_	0	-
chr16	20576426	20576427	3762_	0	-
chr8	134510181	134510182	3763_	0	-
chr8	134511081	134511082	3764_	0	-
chr8	134594884	134594885	3765_	0	-
chr8	134637592	134637593	3766_	0	-
chr8	134639879	134639880	3767_	0	-
chr8	134696557	134696558	3768_	0	-
chr8	134713030	134713031	3769_	0	-
chr8	65644733	65644734	3770_	0	+
chr8	65669870	65669871	3771_	0	+
chr8	65679502	65679503	3772_	0	+
chr8	65707044	65707045	3773_	0	+
chr8	65707856	65707857	3774_	0	+
chr8	65725350	65725351	3775_	0	+
chr7	100177562	100177563	3776_	0	+
chr7	100181377	100181378	3777_	0	+
chr7	100197441	100197442	3778_	0	+
chr18	57559214	57559215	3779_	0	-
chr18	57586390	57586391	3780_	0	-
chr18	57586701	57586702	3781_	0	-
chr15	71852186	71852187	3782_	0	-
chr15	71854411	71854412	3783_	0	-
chr15	71898837	71898838	3784_	0	-
chr15	71953691	71953692	3785_	0	-
chr15	72046635	72046636	3786_	0	-
chr15	72118149	72118150	3787_	0	-
chr15	72118222	72118223	3788_	0	-
chr15	72118576	72118577	3789_	0	-
chrY	12904107	12904108	3790_	0	+
chrY	12904848	12904849	3791_	0	+
chrY	12905737	12905738	3792_	0	+
chrY	12912639	12912640	3793_	0	+
chrY	12915495	12915496	3794_	0	+
chr10	3066332	3066333	3795_	0	+
chr10	3067501	3067502	3796_	0	+
chr10	3068485	3068486	3797_	0	+
chr10	3068740	3068741	3798_	0	+
chr10	3069232	3069233	3799_	0	+
chr10	3070244	3070245	3800_	0	+
chr10	3104723	3104724	3801_	0	+
chr10	3113457	3113458	3802_	0	+
chr10	3133234	3133235	3803_	0	+
chr10	1049118	1049119	3804_	0	-
chr2	230415941	230415942	3805_	0	+
chr2	230416755	230416756	3806_	0	+
chr2	230462434	230462435	3807_	0	+
chr2	230504261	230504262	3808_	0	+
chr10	3780495	3780496	3809_	0	-
chr10	3782050	3782051	3810_	0	-
chr10	3785280	3785281	3811_	0	-
chr5	55534968	55534969	3812_	0	-
chr15	73051709	73051710	3813_	0	+
chr15	73052462	73052463	3814_	0	+
chr15	73135984	73135985	3815_	0	+
chr15	73221692	73221693	3816_	0	+
chr15	73221918	73221919	3817_	0	+
chr8	70607777	70607778	3818_	0	-
chr8	70608415	70608416	3819_	0	-
chrX	72714318	72714319	3820_	0	-
chr12	6333441	6333442	3821_	0	-
chr12	6342084	6342085	3822_	0	-
chr17	39187438	39187439	3823_	0	-
chr17	39193823	39193824	3824_	0	-
chr17	39195070	39195071	3825_	0	-
chr17	39195268	39195269	3826_	0	-
chr17	39197701	39197702	3827_	0	-
chr1	92625933	92625934	3828_	0	-
chr1	92677176	92677177	3829_	0	-
chr1	92714092	92714093	3830_	0	-
chr1	92736582	92736583	3831_	0	-
chr1	92784668	92784669	3832_	0	-
chr1	92785107	92785108	3833_	0	-
chr1	92792403	92792404	3834_	0	-
chr15	73991833	73991834	3835_	0	-
chr15	73992347	73992348	3836_	0	-
chr15	73994621	73994622	3837_	0	-
chr15	72219424	72219425	3838_	0	-
chr15	72222530	72222531	3839_	0	-
chr15	72228675	72228676	3840_	0	-
chr15	72229721	72229722	3841_	0	-
chr15	72231818	72231819	3842_	0	-
chr5	55307693	55307694	3843_	0	-
chr1	93873368	93873369	3844_	0	-
chr1	93879917	93879918	3845_	0	-
chr16	8621682	8621683	3846_	0	+
chr16	8623601	8623602	3847_	0	+
chr16	8631246	8631247	3848_	0	+
chr16	8639233	8639234	3849_	0	+
chr16	8641137	8641138	3850_	0	+
chr16	8641622	8641623	3851_	0	+
chr16	8642467	8642468	3852_	0	+
chr15	43413285	43413286	3853_	0	-
chr15	43421056	43421057	3854_	0	-
chr15	43428115	43428116	3855_	0	-
chr15	43456177	43456178	3856_	0	-
chr15	43493155	43493156	3857_	0	-
chr15	43510727	43510728	3858_	0	-
chrX	54920461	54920462	3859_	0	+
chrX	54921083	54921084	3860_	0	+
chrX	54921387	54921388	3861_	0	+
chrX	54921976	54921977	3862_	0	+
chrX	54924377	54924378	3863_	0	+
chrX	54926821	54926822	3864_	0	+
chr1	218285292	218285293	3865_	0	+
chr3	49411644	49411645	3866_	0	-
chr3	49412096	49412097	3867_	0	-
chr3	49412537	49412538	3868_	0	-
chr3	49412997	49412998	3869_	0	-
chr17	43483962	43483963	3870_	0	+
chr17	43522151	43522152	3871_	0	+
chr17	43544784	43544785	3872_	0	+
chr7	67299423	67299424	3873_	0	-
chr1	2050410	2050411	3874_	0	+
chr1	2050807	2050808	3875_	0	+
chr1	2055440	2055441	3876_	0	+
chr1	2055678	2055679	3877_	0	+
chr1	2073461	2073462	3878_	0	+
chr1	2073985	2073986	3879_	0	+
chr1	2074687	2074688	3880_	0	+
chr1	2074854	2074855	3881_	0	+
chr1	2075243	2075244	3882_	0	+
chr1	2104715	2104716	3883_	0	+
chr1	2111653	2111654	3884_	0	+
chr1	2116204	2116205	3885_	0	+
chr1	2133637	2133638	3886_	0	+
chr1	2134812	2134813	3887_	0	+
chr1	2135261	2135262	3888_	0	+
chr1	2144450	2144451	3889_	0	+
chr1	2168974	2168975	3890_	0	+
chrY	2935280	2935281	3891_	0	+
chrY	2977818	2977819	3892_	0	+
chr1	220094131	220094132	3893_	0	+
chr1	220114450	220114451	3894_	0	+
chr1	220137641	220137642	3895_	0	+
chr1	220140180	220140181	3896_	0	+
chr12	78863992	78863993	3897_	0	+
chr12	78864719	78864720	3898_	0	+
chr12	78867203	78867204	3899_	0	+
chr12	78868709	78868710	3900_	0	+
chr12	78964034	78964035	3901_	0	+
chr12	78977521	78977522	3902_	0	+
chr12	79045630	79045631	3903_	0	+
chr12	79046317	79046318	3904_	0	+
chr12	79291798	79291799	3905_	0	+
chr12	77324640	77324641	3906_	0	+
chr12	77830893	77830894	3907_	0	+
chr12	77940266	77940267	3908_	0	+
chr12	77966275	77966276	3909_	0	+
chr12	78007177	78007178	3910_	0	+
chr12	78036256	78036257	3911_	0	+
chr12	78118043	78118044	3912_	0	+
chr12	78122261	78122262	3913_	0	+
chr12	78180876	78180877	3914_	0	+
chr12	78199075	78199076	3915_	0	+
chrX	153787552	153787553	3916_	0	-
chrX	153789789	153789790	3917_	0	-
chrX	153794511	153794512	3918_	0	-
chr16	4800577	4800578	3919_	0	-
chr16	4801300	4801301	3920_	0	-
chr16	4802183	4802184	3921_	0	-
chr16	4802632	4802633	3922_	0	-
chrX	153808138	153808139	3923_	0	-
chrX	153829669	153829670	3924_	0	-
chrX	153829855	153829856	3925_	0	-
chrX	153830142	153830143	3926_	0	-
chrX	153830564	153830565	3927_	0	-
chrX	153517641	153517642	3928_	0	+
chrX	153532933	153532934	3929_	0	+
chrX	153536247	153536248	3930_	0	+
chrX	153565003	153565004	3931_	0	+
chrX	153569731	153569732	3932_	0	+
chr18	20954869	20954870	3933_	0	-
chr18	21111812	21111813	3934_	0	-
chr16	67028983	67028984	3935_	0	+
chr16	67029115	67029116	3936_	0	+
chr16	67079559	67079560	3937_	0	+
chrX	24465285	24465286	3938_	0	+
chr3	50322781	50322782	3939_	0	-
chr2	239066980	239066981	3940_	0	-
chr2	239081134	239081135	3941_	0	-
chr2	239140972	239140973	3942_	0	-
chr2	239155574	239155575	3943_	0	-
chr2	239191055	239191056	3944_	0	-
chr2	239309211	239309212	3945_	0	-
chr2	239324604	239324605	3946_	0	-
chr2	239400948	239400949	3947_	0	-
chr2	239401019	239401020	3948_	0	-
chr3	50337463	50337464	3949_	0	-
chr3	50338232	50338233	3950_	0	-
chr3	50340935	50340936	3951_	0	-
chr4	1793292	1793293	3952_	0	+
chr4	1793895	1793896	3953_	0	+
chr4	1801461	1801462	3954_	0	+
chr4	1801911	1801912	3955_	0	+
chr17	43006739	43006740	3956_	0	+
chr17	60078921	60078922	3957_	0	-
chr17	42561466	42561467	3958_	0	+
chr17	42562133	42562134	3959_	0	+
chr17	42674399	42674400	3960_	0	-
chr17	42676089	42676090	3961_	0	-
chr17	42676993	42676994	3962_	0	-
chr15	99565416	99565417	3963_	0	+
chr15	99565699	99565700	3964_	0	+
chr15	99566482	99566483	3965_	0	+
chrX	48936338	48936339	3966_	0	-
chrX	48957630	48957631	3967_	0	-
chrX	48958385	48958386	3968_	0	-
chrX	49038258	49038259	3969_	0	-
chrX	49039802	49039803	3970_	0	-
chrX	49043356	49043357	3971_	0	-
chrX	48539713	48539714	3972_	0	+
chrX	109634685	109634686	3973_	0	-
chrX	109659512	109659513	3974_	0	-
chrX	109692146	109692147	3975_	0	-
chrX	109733402	109733403	3976_	0	-
chr10	132537786	132537787	3977_	0	+
chr10	132607925	132607926	3978_	0	+
chr10	132690391	132690392	3979_	0	+
chr10	132710347	132710348	3980_	0	+
chr10	132765823	132765824	3981_	0	+
chrX	49123734	49123735	3982_	0	-
chrX	48980799	48980800	3983_	0	-
chrX	48983439	48983440	3984_	0	-
chrX	48990002	48990003	3985_	0	-
chrX	48991109	48991110	3986_	0	-
chrX	48999503	48999504	3987_	0	-
chrX	49001798	49001799	3988_	0	-
chrX	49002263	49002264	3989_	0	-
chrX	48476020	48476021	3990_	0	+
chrX	48478680	48478681	3991_	0	+
chrX	48479037	48479038	3992_	0	+
chrX	48481164	48481165	3993_	0	+
chrX	48481425	48481426	3994_	0	+
chrX	48481631	48481632	3995_	0	+
chr17	59155731	59155732	3996_	0	+
chr17	59197552	59197553	3997_	0	+
chr2	86223784	86223785	3998_	0	-
chr2	86225588	86225589	3999_	0	-
chr2	86282231	86282232	4000_	0	-
chr2	86337064	86337065	4001_	0	-
chr2	86337468	86337469	4002_	0	-
chr2	86337653	86337654	4003_	0	-
chr2	86338082	86338083	4004_	0	-
chr13	112690037	112690038	4005_	0	+
chr13	112696830	112696831	4006_	0	+
chr13	112703286	112703287	4007_	0	+
chr13	112785171	112785172	4008_	0	+
chr13	112836242	112836243	4009_	0	+
chr13	112851179	112851180	4010_	0	+
chr13	112855920	112855921	4011_	0	+
chr13	112858177	112858178	4012_	0	+
chr13	112871767	112871768	4013_	0	+
chr2	86028798	86028799	4014_	0	-
chr2	86037069	86037070	4015_	0	-
chr2	86038916	86038917	4016_	0	-
chr2	86040518	86040519	4017_	0	-
chr2	86065713	86065714	4018_	0	-
chr2	86106154	86106155	4019_	0	-
chr2	20051627	20051628	4020_	0	-
chr2	46916156	46916157	4021_	0	+
chr2	46941223	46941224	4022_	0	+
chr2	46978117	46978118	4023_	0	+
chr2	47007003	47007004	4024_	0	+
chr2	47008544	47008545	4025_	0	+
chr2	47029313	47029314	4026_	0	+
chr2	47034154	47034155	4027_	0	+
chr2	47046314	47046315	4028_	0	+
chr3	48695581	48695582	4029_	0	-
chr3	48715528	48715529	4030_	0	-
chr3	48717277	48717278	4031_	0	-
chr2	48529924	48529925	4032_	0	+
chr2	48569019	48569020	4033_	0	+
chr2	48580606	48580607	4034_	0	+
chr2	48768953	48768954	4035_	0	+
chr2	45448094	45448095	4036_	0	-
chr2	45549071	45549072	4037_	0	-
chr2	45568020	45568021	4038_	0	-
chr2	45611266	45611267	4039_	0	-
chr2	45612164	45612165	4040_	0	-
chr5	62306161	62306162	4041_	0	+
chr5	62306927	62306928	4042_	0	+
chr5	62308308	62308309	4043_	0	+
chr5	62311812	62311813	4044_	0	+
chr5	62347146	62347147	4045_	0	+
chr5	62353274	62353275	4046_	0	+
chr5	62361305	62361306	4047_	0	+
chr11	64744588	64744589	4048_	0	-
chr11	64744866	64744867	4049_	0	-
chr11	64744996	64744997	4050_	0	-
chr11	64745455	64745456	4051_	0	-
chr2	53881507	53881508	4052_	0	-
chr2	53887315	53887316	4053_	0	-
chr2	53970992	53970993	4054_	0	-
chr3	160277477	160277478	4055_	0	-
chr3	160307780	160307781	4056_	0	-
chr3	160383655	160383656	4057_	0	-
chr3	160399272	160399273	4058_	0	-
chr3	160399879	160399880	4059_	0	-
chr19	38894276	38894277	4060_	0	-
chr19	38899861	38899862	4061_	0	-
chr2	53787008	53787009	4062_	0	+
chr2	53788495	53788496	4063_	0	+
chr11	64917552	64917553	4064_	0	+
chr11	64924688	64924689	4065_	0	+
chr11	64752014	64752015	4066_	0	-
chr11	64754420	64754421	4067_	0	-
chr11	64759973	64759974	4068_	0	-
chrX	49695983	49695984	4069_	0	-
chr5	135033134	135033135	4070_	0	-
chr5	135034812	135034813	4071_	0	-
chr5	136365544	136365545	4072_	0	-
chr5	66596379	66596380	4073_	0	+
chr5	66738030	66738031	4074_	0	+
chr5	66759727	66759728	4075_	0	+
chr5	66788686	66788687	4076_	0	+
chr5	66828773	66828774	4077_	0	+
chr5	66958869	66958870	4078_	0	+
chr5	67004619	67004620	4079_	0	+
chr5	67142433	67142434	4080_	0	+
chr6	46863303	46863304	4081_	0	-
chr6	46888415	46888416	4082_	0	-
chr6	46921937	46921938	4083_	0	-
chr6	46954942	46954943	4084_	0	-
chr17	73369212	73369213	4085_	0	-
chr17	73414654	73414655	4086_	0	-
chr17	73507593	73507594	4087_	0	-
chr17	73644444	73644445	4088_	0	-
chr8	24440929	24440930	4089_	0	+
chr8	24475903	24475904	4090_	0	+
chr1	229451069	229451070	4091_	0	-
chr1	229508340	229508341	4092_	0	-
chr1	205719725	205719726	4093_	0	-
chr1	205750181	205750182	4094_	0	-
chr16	46679042	46679043	4095_	0	-
chr16	46689177	46689178	4096_	0	-
chr16	46972942	46972943	4097_	0	-
chr16	46973673	46973674	4098_	0	-
chr19	44747835	44747836	4099_	0	+
chr19	44748707	44748708	4100_	0	+
chr19	44755148	44755149	4101_	0	+
chr1	5990926	5990927	4102_	0	+
chr1	5991319	5991320	4103_	0	+
chr1	5992261	5992262	4104_	0	+
chr1	6026162	6026163	4105_	0	+
chr1	6027296	6027297	4106_	0	+
chr1	6034282	6034283	4107_	0	+
chr1	6034979	6034980	4108_	0	+
chr1	6035916	6035917	4109_	0	+
chr1	6045887	6045888	4110_	0	+
chr1	6065752	6065753	4111_	0	+
chr1	6087500	6087501	4112_	0	+
chr12	21857619	21857620	4113_	0	-
chr12	21910977	21910978	4114_	0	-
chr12	21941426	21941427	4115_	0	-
chr12	21942542	21942543	4116_	0	-
chr11	68683778	68683779	4117_	0	+
chr11	68684543	68684544	4118_	0	+
chr12	9668636	9668637	4119_	0	+
chr12	9669712	9669713	4120_	0	+
chr12	9680924	9680925	4121_	0	+
chr12	9687900	9687901	4122_	0	+
chrX	44542303	44542304	4123_	0	-
chrX	44542858	44542859	4124_	0	-
chrX	43882449	43882450	4125_	0	-
chr15	60512096	60512097	4126_	0	-
chr15	60592540	60592541	4127_	0	-
chr15	60593125	60593126	4128_	0	-
chr15	60627462	60627463	4129_	0	-
chr15	60706351	60706352	4130_	0	-
chr15	61229301	61229302	4131_	0	-
chr11	637268	637269	4132_	0	+
chr11	639056	639057	4133_	0	+
chr1	91766431	91766432	4134_	0	-
chr1	91861592	91861593	4135_	0	-
chr1	91886150	91886151	4136_	0	-
chr1	91906334	91906335	4137_	0	-
chr16	14694307	14694308	4138_	0	-
chr1	6416630	6416631	4139_	0	-
chr1	6419918	6419919	4140_	0	-
chr1	6424669	6424670	4141_	0	-
chr3	141876123	141876124	4142_	0	+
chr3	141876642	141876643	4143_	0	+
chr3	141877528	141877529	4144_	0	+
chr3	141921533	141921534	4145_	0	+
chr15	55917130	55917131	4146_	0	-
chr15	55952744	55952745	4147_	0	-
chr15	55993612	55993613	4148_	0	-
chr15	55319221	55319222	4149_	0	+
chr15	55350740	55350741	4150_	0	+
chr15	51952105	51952106	4151_	0	+
chr15	51971821	51971822	4152_	0	+
chr15	52004179	52004180	4153_	0	+
chr15	52019208	52019209	4154_	0	+
chr15	52019921	52019922	4155_	0	+
chr15	52021463	52021464	4156_	0	+
chr15	52024580	52024581	4157_	0	+
chr15	52139954	52139955	4158_	0	-
chr15	52144460	52144461	4159_	0	-
chr15	52180000	52180001	4160_	0	-
chr15	52191391	52191392	4161_	0	-
chr15	55249034	55249035	4162_	0	-
chr15	55270393	55270394	4163_	0	-
chr15	55270908	55270909	4164_	0	-
chr15	55289812	55289813	4165_	0	-
chr15	55319112	55319113	4166_	0	-
chr22	17159276	17159277	4167_	0	-
chr22	17165286	17165287	4168_	0	-
chr22	19479201	19479202	4169_	0	-
chr12	12131829	12131830	4170_	0	-
chr12	12135227	12135228	4171_	0	-
chr12	12267043	12267044	4172_	0	-
chr12	14696598	14696599	4173_	0	-
chr11	627180	627181	4174_	0	-
chr11	576469	576470	4175_	0	+
chr9	108881017	108881018	4176_	0	-
chr9	108885871	108885872	4177_	0	-
chr9	108889683	108889684	4178_	0	-
chr9	108934327	108934328	4179_	0	-
chr11	17208152	17208153	4180_	0	+
chr11	17260355	17260356	4181_	0	+
chr11	17260536	17260537	4182_	0	+
chr11	17269197	17269198	4183_	0	+
chr11	17276730	17276731	4184_	0	+
chr11	17276983	17276984	4185_	0	+
chr11	17310919	17310920	4186_	0	+
chr11	17312080	17312081	4187_	0	+
chr11	17332041	17332042	4188_	0	+
chr3	149970400	149970401	4189_	0	-
chr3	149970949	149970950	4190_	0	-
chr3	149971222	149971223	4191_	0	-
chr3	150022810	150022811	4192_	0	-
chr3	150050787	150050788	4193_	0	-
chr9	109378979	109378980	4194_	0	-
chr9	109397769	109397770	4195_	0	-
chr9	109451383	109451384	4196_	0	-
chr9	109498312	109498313	4197_	0	-
chr14	64763839	64763840	4198_	0	-
chr14	64782549	64782550	4199_	0	-
chr14	64823147	64823148	4200_	0	-
chr14	64879906	64879907	4201_	0	-
chr4	99816826	99816827	4202_	0	+
chr5	44389705	44389706	4203_	0	-
chr9	105244621	105244622	4204_	0	+
chr9	105294665	105294666	4205_	0	+
chr9	105386687	105386688	4206_	0	+
chr14	56488353	56488354	4207_	0	+
chr14	56579797	56579798	4208_	0	+
chr14	56609244	56609245	4209_	0	+
chr14	56636515	56636516	4210_	0	+
chr17	2066088	2066089	4211_	0	-
chr17	2072002	2072003	4212_	0	-
chr17	2082309	2082310	4213_	0	-
chr17	2088760	2088761	4214_	0	-
chr17	2095111	2095112	4215_	0	-
chr17	2173177	2173178	4216_	0	-
chr17	2212736	2212737	4217_	0	-
chr17	2214348	2214349	4218_	0	-
chr17	2229463	2229464	4219_	0	-
chr17	2237036	2237037	4220_	0	-
chr17	2237390	2237391	4221_	0	-
chr17	2237579	2237580	4222_	0	-
chr17	2240190	2240191	4223_	0	-
chr17	2244911	2244912	4224_	0	-
chr17	2266198	2266199	4225_	0	-
chr17	2303784	2303785	4226_	0	-
chr14	57233222	57233223	4227_	0	-
chr14	57247642	57247643	4228_	0	-
chr14	57268439	57268440	4229_	0	-
chr14	57268904	57268905	4230_	0	-
chr22	19207675	19207676	4231_	0	-
chr22	19291718	19291719	4232_	0	-
chr19	639878	639879	4233_	0	+
chr19	676391	676392	4234_	0	+
chr19	678060	678061	4235_	0	+
chr19	680706	680707	4236_	0	+
chr22	19063276	19063277	4237_	0	-
chr22	19065903	19065904	4238_	0	-
chr22	19122453	19122454	4239_	0	-
chr19	661401	661402	4240_	0	-
chr19	663232	663233	4241_	0	-
chr17	2391814	2391815	4242_	0	-
chr17	2392759	2392760	4243_	0	-
chr17	2393829	2393830	4244_	0	-
chr17	2396852	2396853	4245_	0	-
chr17	2400445	2400446	4246_	0	-
chr17	2401103	2401104	4247_	0	-
chr3	126475890	126475891	4248_	0	-
chr17	76726798	76726799	4249_	0	-
chr8	42338453	42338454	4250_	0	+
chr8	42349038	42349039	4251_	0	+
chr8	42357173	42357174	4252_	0	+
chr8	42361297	42361298	4253_	0	+
chr8	42368935	42368936	4254_	0	+
chr17	76627166	76627167	4255_	0	-
chr17	76629233	76629234	4256_	0	-
chr17	76643773	76643774	4257_	0	-
chr17	68427174	68427175	4258_	0	-
chr17	68433570	68433571	4259_	0	-
chr17	68448439	68448440	4260_	0	-
chr17	68457512	68457513	4261_	0	-
chr9	37650953	37650954	4262_	0	+
chr9	37668004	37668005	4263_	0	+
chr9	37669777	37669778	4264_	0	+
chr9	35738634	35738635	4265_	0	-
chr9	35739109	35739110	4266_	0	-
chr9	35742028	35742029	4267_	0	-
chr9	35744390	35744391	4268_	0	-
chr9	35749227	35749228	4269_	0	-
chr5	150485817	150485818	4270_	0	+
chr5	150486293	150486294	4271_	0	+
chr5	150497777	150497778	4272_	0	+
chr5	150507639	150507640	4273_	0	+
chr5	150508130	150508131	4274_	0	+
chr5	150550413	150550414	4275_	0	+
chr5	150552560	150552561	4276_	0	+
chr7	97869976	97869977	4277_	0	-
chr7	97872164	97872165	4278_	0	-
chr7	97872541	97872542	4279_	0	-
chr8	42152945	42152946	4280_	0	+
chr8	42153143	42153144	4281_	0	+
chr8	42154130	42154131	4282_	0	+
chr8	42154615	42154616	4283_	0	+
chr8	42157940	42157941	4284_	0	+
chr8	42167288	42167289	4285_	0	+
chr16	57901372	57901373	4286_	0	-
chr16	57946624	57946625	4287_	0	-
chr16	57967351	57967352	4288_	0	-
chr16	57971127	57971128	4289_	0	-
chr17	76573348	76573349	4290_	0	-
chr17	76585859	76585860	4291_	0	-
chr17	76586955	76586956	4292_	0	-
chr10	49609094	49609095	4293_	0	+
chr10	49613107	49613108	4294_	0	+
chr10	49614036	49614037	4295_	0	+
chr10	49615756	49615757	4296_	0	+
chr10	49637399	49637400	4297_	0	+
chr8	100704959	100704960	4298_	0	-
chr8	100706778	100706779	4299_	0	-
chr8	100706930	100706931	4300_	0	-
chr8	100712760	100712761	4301_	0	-
chr8	100715600	100715601	4302_	0	-
chr8	100719662	100719663	4303_	0	-
chr8	100721322	100721323	4304_	0	-
chr8	100722586	100722587	4305_	0	-
chr8	100722808	100722809	4306_	0	-
chr1	45457798	45457799	4307_	0	-
chr1	45491162	45491163	4308_	0	-
chr16	58115449	58115450	4309_	0	-
chr16	58129380	58129381	4310_	0	-
chr16	58186855	58186856	4311_	0	-
chr16	58192885	58192886	4312_	0	-
chr16	58198105	58198106	4313_	0	-
chr14	88469615	88469616	4314_	0	-
chr14	88550621	88550622	4315_	0	-
chr14	88551488	88551489	4316_	0	-
chr14	88555006	88555007	4317_	0	-
chr1	44875621	44875622	4318_	0	-
chr1	44926654	44926655	4319_	0	-
chr1	44986721	44986722	4320_	0	-
chr5	150245327	150245328	4321_	0	-
chr5	150265396	150265397	4322_	0	-
chr5	150289791	150289792	4323_	0	-
chr5	150290092	150290093	4324_	0	-
chr5	150357628	150357629	4325_	0	+
chr5	150372078	150372079	4326_	0	+
chr5	150378609	150378610	4327_	0	+
chr1	22052626	22052627	4328_	0	+
chr1	22055029	22055030	4329_	0	+
chr1	22062124	22062125	4330_	0	+
chr1	22065320	22065321	4331_	0	+
chr1	22072454	22072455	4332_	0	+
chr1	22076333	22076334	4333_	0	+
chr7	24815092	24815093	4334_	0	-
chr7	24892611	24892612	4335_	0	-
chr7	24918092	24918093	4336_	0	-
chr7	24980177	24980178	4337_	0	-
chr7	24981633	24981634	4338_	0	-
chr1	22563488	22563489	4339_	0	+
chr16	56865206	56865207	4340_	0	+
chr16	56907025	56907026	4341_	0	+
chr3	8902455	8902456	4342_	0	-
chr3	8963501	8963502	4343_	0	-
chr3	8963772	8963773	4344_	0	-
chr12	89603253	89603254	4345_	0	-
chr12	89666283	89666284	4346_	0	-
chr12	89708837	89708838	4347_	0	-
chr12	89709365	89709366	4348_	0	-
chr11	2423041	2423042	4349_	0	-
chr11	2444513	2444514	4350_	0	-
chr2	105744911	105744912	4351_	0	+
chr2	105745730	105745731	4352_	0	+
chr2	105816557	105816558	4353_	0	+
chr2	105851747	105851748	4354_	0	+
chr2	101696849	101696850	4355_	0	+
chr2	101697706	101697707	4356_	0	+
chr2	101698529	101698530	4357_	0	+
chr2	101797233	101797234	4358_	0	+
chr2	101839827	101839828	4359_	0	+
chr2	101855976	101855977	4360_	0	+
chr2	101867535	101867536	4361_	0	+
chr2	98663472	98663473	4362_	0	-
chr2	98726695	98726696	4363_	0	-
chr2	98726831	98726832	4364_	0	-
chr2	98726880	98726881	4365_	0	-
chr2	98730247	98730248	4366_	0	-
chr2	98731131	98731132	4367_	0	-
chr2	101002228	101002229	4368_	0	+
chr4	10093033	10093034	4369_	0	-
chr4	10093154	10093155	4370_	0	-
chr4	10094127	10094128	4371_	0	-
chr4	10094895	10094896	4372_	0	-
chr4	10096173	10096174	4373_	0	-
chr4	10096704	10096705	4374_	0	-
chr4	10106549	10106550	4375_	0	-
chr4	10116503	10116504	4376_	0	-
chr4	10116949	10116950	4377_	0	-
chr7	17821696	17821697	4378_	0	-
chr7	17900247	17900248	4379_	0	-
chr7	17940493	17940494	4380_	0	-
chr11	60492777	60492778	4381_	0	+
chr4	147732087	147732088	4382_	0	+
chr4	147881866	147881867	4383_	0	+
chr4	148065239	148065240	4384_	0	+
chr6	166423983	166423984	4385_	0	-
chr6	166459550	166459551	4386_	0	-
chr6	166510309	166510310	4387_	0	-
chr6	166542449	166542450	4388_	0	-
chr6	166544689	166544690	4389_	0	-
chr6	166627250	166627251	4390_	0	-
chr6	166627521	166627522	4391_	0	-
chr6	166627971	166627972	4392_	0	-
chr6	166692842	166692843	4393_	0	-
chr6	166757910	166757911	4394_	0	-
chr6	166862550	166862551	4395_	0	-
chr6	166862669	166862670	4396_	0	-
chr6	166906450	166906451	4397_	0	-
chr7	120950762	120950763	4398_	0	+
chr7	120951115	120951116	4399_	0	+
chr14	76761467	76761468	4400_	0	+
chr14	76769880	76769881	4401_	0	+
chr14	76778005	76778006	4402_	0	+
chr3	8501806	8501807	4403_	0	+
chr7	73683596	73683597	4404_	0	+
chr14	81533852	81533853	4405_	0	-
chr5	892883	892884	4406_	0	+
chr5	893641	893642	4407_	0	+
chr5	914558	914559	4408_	0	+
chr5	915927	915928	4409_	0	+
chr5	917027	917028	4410_	0	+
chrX	154428644	154428645	4411_	0	+
chrX	154429126	154429127	4412_	0	+
chrX	154431015	154431016	4413_	0	+
chr19	1615803	1615804	4414_	0	-
chr19	1619208	1619209	4415_	0	-
chr19	1619346	1619347	4416_	0	-
chr19	1621045	1621046	4417_	0	-
chr19	1650744	1650745	4418_	0	-
chr19	1651355	1651356	4419_	0	-
chr19	1652614	1652615	4420_	0	-
chr2	12716909	12716910	4421_	0	+
chr19	1407568	1407569	4422_	0	+
chr19	1409823	1409824	4423_	0	+
chr19	1415739	1415740	4424_	0	+
chr19	1585332	1585333	4425_	0	-
chr19	1586361	1586362	4426_	0	-
chr19	1592391	1592392	4427_	0	-
chr19	1592864	1592865	4428_	0	-
chr2	237566573	237566574	4429_	0	+
chr3	149050239	149050240	4430_	0	-
chr3	149060799	149060800	4431_	0	-
chr3	149086553	149086554	4432_	0	-
chrX	154444140	154444141	4433_	0	+
chrX	154444458	154444459	4434_	0	+
chrX	154516241	154516242	4435_	0	-
chr8	144394440	144394441	4436_	0	-
chr8	144394760	144394761	4437_	0	-
chr8	144409287	144409288	4438_	0	-
chr8	144409334	144409335	4439_	0	-
chr2	170178144	170178145	4440_	0	+
chr2	170180148	170180149	4441_	0	+
chr2	170199207	170199208	4442_	0	+
chr2	170407729	170407730	4443_	0	+
chr2	171522246	171522247	4444_	0	+
chr2	171522347	171522348	4445_	0	+
chr2	171523078	171523079	4446_	0	+
chr18	66572170	66572171	4447_	0	-
chr18	66604089	66604090	4448_	0	-
chr6	170584225	170584226	4449_	0	-
chr6	170584691	170584692	4450_	0	-
chr12	84873327	84873328	4451_	0	-
chr12	84874345	84874346	4452_	0	-
chr12	84874527	84874528	4453_	0	-
chr12	84884039	84884040	4454_	0	-
chr12	84892119	84892120	4455_	0	-
chr12	84910716	84910717	4456_	0	-
chr12	84911178	84911179	4457_	0	-
chr12	84912023	84912024	4458_	0	-
chr12	84912875	84912876	4459_	0	-
chr12	84913015	84913016	4460_	0	-
chr12	84913315	84913316	4461_	0	-
chr12	84913628	84913629	4462_	0	-
chr14	67692482	67692483	4463_	0	-
chr14	67695763	67695764	4464_	0	-
chr19	14106859	14106860	4465_	0	-
chr19	14107403	14107404	4466_	0	-
chr19	14108389	14108390	4467_	0	-
chr19	14112646	14112647	4468_	0	-
chr19	14114317	14114318	4469_	0	-
chr19	14116229	14116230	4470_	0	-
chr19	14117761	14117762	4471_	0	-
chr19	14118083	14118084	4472_	0	-
chr19	14152849	14152850	4473_	0	-
chr19	14161535	14161536	4474_	0	-
chr19	14170733	14170734	4475_	0	-
chr19	14206186	14206187	4476_	0	-
chr2	234050678	234050679	4477_	0	+
chr14	68882566	68882567	4478_	0	-
chr14	68884302	68884303	4479_	0	-
chr14	68890141	68890142	4480_	0	-
chr14	68921358	68921359	4481_	0	-
chr14	68938001	68938002	4482_	0	-
chr14	68947547	68947548	4483_	0	-
chr14	68962341	68962342	4484_	0	-
chr14	68971793	68971794	4485_	0	-
chr14	68977565	68977566	4486_	0	-
chr14	68977653	68977654	4487_	0	-
chr14	68978734	68978735	4488_	0	-
chr14	68979439	68979440	4489_	0	-
chr14	67761490	67761491	4490_	0	-
chr14	67816589	67816590	4491_	0	-
chrX	84106460	84106461	4492_	0	-
chrX	84186140	84186141	4493_	0	-
chrX	84188198	84188199	4494_	0	-
chrX	84188356	84188357	4495_	0	-
chrX	84206355	84206356	4496_	0	-
chr17	19215614	19215615	4497_	0	+
chr17	19221447	19221448	4498_	0	+
chr17	19237075	19237076	4499_	0	+
chr17	19237365	19237366	4500_	0	+
chr17	19248393	19248394	4501_	0	+
chr17	19257919	19257920	4502_	0	+
chr17	19281954	19281955	4503_	0	+
chr17	19309973	19309974	4504_	0	+
chr17	19312911	19312912	4505_	0	+
chr2	130356044	130356045	4506_	0	+
chr2	130358863	130358864	4507_	0	+
chr2	130370088	130370089	4508_	0	+
chr2	127640402	127640403	4509_	0	-
chr2	127642130	127642131	4510_	0	-
chr2	127643227	127643228	4511_	0	-
chr2	127644109	127644110	4512_	0	-
chr2	127646677	127646678	4513_	0	-
chr2	127648252	127648253	4514_	0	-
chr2	127650537	127650538	4515_	0	-
chr2	127664545	127664546	4516_	0	-
chr2	127674308	127674309	4517_	0	-
chr2	127675529	127675530	4518_	0	-
chr2	127681785	127681786	4519_	0	-
chr2	219514343	219514344	4520_	0	+
chr2	219517240	219517241	4521_	0	+
chr2	219434842	219434843	4522_	0	+
chr2	219437274	219437275	4523_	0	+
chr2	219441515	219441516	4524_	0	+
chr2	219442022	219442023	4525_	0	+
chr2	219444656	219444657	4526_	0	+
chr2	219445550	219445551	4527_	0	+
chr2	219450669	219450670	4528_	0	+
chr2	219451740	219451741	4529_	0	+
chr2	219460765	219460766	4530_	0	+
chr2	219461221	219461222	4531_	0	+
chr2	219461384	219461385	4532_	0	+
chr4	53558216	53558217	4533_	0	-
chr4	53591485	53591486	4534_	0	-
chr4	53591764	53591765	4535_	0	-
chr4	53617500	53617501	4536_	0	-
chr4	53652512	53652513	4537_	0	-
chr4	53701404	53701405	4538_	0	-
chr17	19648135	19648136	4539_	0	+
chr17	19648525	19648526	4540_	0	+
chr17	19656401	19656402	4541_	0	+
chr17	19659572	19659573	4542_	0	+
chr17	19663332	19663333	4543_	0	+
chr17	19665040	19665041	4544_	0	+
chr17	19671767	19671768	4545_	0	+
chr17	19672351	19672352	4546_	0	+
chr3	196063423	196063424	4547_	0	-
chr3	196077088	196077089	4548_	0	-
chr3	196081527	196081528	4549_	0	-
chr3	196082093	196082094	4550_	0	-
chr17	17814375	17814376	4551_	0	-
chr17	17823617	17823618	4552_	0	-
chr17	17837001	17837002	4553_	0	-
chrX	112082775	112082776	4554_	0	-
chr5	132901081	132901082	4555_	0	-
chr5	132934237	132934238	4556_	0	-
chr5	132937739	132937740	4557_	0	-
chr5	132963633	132963634	4558_	0	-
chr10	58334978	58334979	4559_	0	+
chr14	67240712	67240713	4560_	0	+
chr14	67241341	67241342	4561_	0	+
chr14	67241536	67241537	4562_	0	+
chr14	67241626	67241627	4563_	0	+
chr14	67256610	67256611	4564_	0	+
chr10	60871666	60871667	4565_	0	-
chr10	60872274	60872275	4566_	0	-
chr10	60875042	60875043	4567_	0	-
chr10	60888468	60888469	4568_	0	-
chr10	60944184	60944185	4569_	0	-
chr10	61001439	61001440	4570_	0	-
chrX	53396377	53396378	4571_	0	-
chrX	53422172	53422173	4572_	0	-
chrX	53422727	53422728	4573_	0	-
chrX	53432321	53432322	4574_	0	-
chrX	53434369	53434370	4575_	0	-
chr11	63838927	63838928	4576_	0	+
chr11	63849962	63849963	4577_	0	+
chr11	63868469	63868470	4578_	0	+
chr11	63869275	63869276	4579_	0	+
chr11	63888546	63888547	4580_	0	+
chr11	63895185	63895186	4581_	0	+
chr5	163460202	163460203	4582_	0	+
chr12	132853488	132853489	4583_	0	-
chr12	132855054	132855055	4584_	0	-
chr12	132887531	132887532	4585_	0	-
chr12	132887607	132887608	4586_	0	-
chr12	132904893	132904894	4587_	0	-
chr12	132909185	132909186	4588_	0	-
chr12	132956303	132956304	4589_	0	-
chr12	72087265	72087266	4590_	0	+
chr12	72272369	72272370	4591_	0	+
chr12	72274508	72274509	4592_	0	+
chr12	72560538	72560539	4593_	0	+
chr12	72562851	72562852	4594_	0	+
chr5	132193567	132193568	4595_	0	-
chr5	132222090	132222091	4596_	0	-
chr5	132227856	132227857	4597_	0	-
chr5	132228257	132228258	4598_	0	-
chr5	132277599	132277600	4599_	0	-
chr5	132277921	132277922	4600_	0	-
chr5	132295314	132295315	4601_	0	-
chr1	161663142	161663143	4602_	0	+
chr16	68084750	68084751	4603_	0	+
chr16	68085343	68085344	4604_	0	+
chr16	68085860	68085861	4605_	0	+
chr16	68086637	68086638	4606_	0	+
chr16	68086700	68086701	4607_	0	+
chr16	68088700	68088701	4608_	0	+
chr16	68123029	68123030	4609_	0	+
chr3	3126932	3126933	4610_	0	+
chr17	7217124	7217125	4611_	0	+
chr17	7219859	7219860	4612_	0	+
chr17	7223218	7223219	4613_	0	+
chr17	7223824	7223825	4614_	0	+
chr5	172061167	172061168	4615_	0	-
chr5	172063599	172063600	4616_	0	-
chr5	172093576	172093577	4617_	0	-
chr5	172114799	172114800	4618_	0	-
chr5	172115143	172115144	4619_	0	-
chr5	172156724	172156725	4620_	0	-
chr5	172188223	172188224	4621_	0	-
chr5	171868661	171868662	4622_	0	-
chr5	171876290	171876291	4623_	0	-
chr5	171908858	171908859	4624_	0	-
chr5	171977755	171977756	4625_	0	-
chr5	172006872	172006873	4626_	0	-
chr17	7336528	7336529	4627_	0	+
chr17	7350316	7350317	4628_	0	+
chr4	5826860	5826861	4629_	0	-
chr4	5887812	5887813	4630_	0	-
chr4	5888498	5888499	4631_	0	-
chr4	5890190	5890191	4632_	0	-
chr4	5893085	5893086	4633_	0	-
chr4	5711200	5711201	4634_	0	+
chr4	5752674	5752675	4635_	0	+
chr4	5793607	5793608	4636_	0	+
chr17	5482878	5482879	4637_	0	-
chr17	5486177	5486178	4638_	0	-
chr17	5486810	5486811	4639_	0	-
chr3	113532554	113532555	4640_	0	+
chr3	113602401	113602402	4641_	0	+
chr16	15643266	15643267	4642_	0	+
chr16	15650244	15650245	4643_	0	+
chr16	15664778	15664779	4644_	0	+
chr16	15687426	15687427	4645_	0	+
chr16	15691162	15691163	4646_	0	+
chr16	15721492	15721493	4647_	0	+
chr11	10652375	10652376	4648_	0	-
chr11	10693987	10693988	4649_	0	-
chr19	16661138	16661139	4650_	0	+
chr19	16197853	16197854	4651_	0	+
chr19	16198142	16198143	4652_	0	+
chr19	16203605	16203606	4653_	0	+
chr19	16227604	16227605	4654_	0	+
chr19	44643797	44643798	4655_	0	+
chr19	44650040	44650041	4656_	0	+
chr19	43575562	43575563	4657_	0	-
chr19	43580472	43580473	4658_	0	-
chr12	124786492	124786493	4659_	0	-
chr12	124817706	124817707	4660_	0	-
chr12	124863920	124863921	4661_	0	-
chr12	124880460	124880461	4662_	0	-
chr12	124882667	124882668	4663_	0	-
chr7	983180	983181	4664_	0	+
chr7	986656	986657	4665_	0	+
chr3	127598410	127598411	4666_	0	+
chr3	127598861	127598862	4667_	0	+
chr3	127604250	127604251	4668_	0	+
chr3	127604895	127604896	4669_	0	+
chr3	127617710	127617711	4670_	0	+
chr22	50090005	50090006	4671_	0	+
chr22	50090255	50090256	4672_	0	+
chr22	50146964	50146965	4673_	0	+
chr22	50149388	50149389	4674_	0	+
chr22	50170730	50170731	4675_	0	+
chr22	50201010	50201011	4676_	0	+
chr22	50206441	50206442	4677_	0	+
chr3	189631388	189631389	4678_	0	+
chr3	189789658	189789659	4679_	0	+
chr4	112285508	112285509	4680_	0	+
chr4	112297342	112297343	4681_	0	+
chr4	112410914	112410915	4682_	0	+
chr4	112425050	112425051	4683_	0	+
chr17	75525079	75525080	4684_	0	+
chr17	75525696	75525697	4685_	0	+
chr17	75532492	75532493	4686_	0	+
chr17	75542634	75542635	4687_	0	+
chr17	75543153	75543154	4688_	0	+
chr17	75543260	75543261	4689_	0	+
chr17	75546147	75546148	4690_	0	+
chr15	84980439	84980440	4691_	0	+
chr15	84980512	84980513	4692_	0	+
chr15	84981855	84981856	4693_	0	+
chr15	85067027	85067028	4694_	0	+
chrX	10156974	10156975	4695_	0	+
chrX	10158447	10158448	4696_	0	+
chr17	35137166	35137167	4697_	0	-
chr17	35142302	35142303	4698_	0	-
chr5	218302	218303	4699_	0	+
chr5	227625	227626	4700_	0	+
chr5	236512	236513	4701_	0	+
chr5	240443	240444	4702_	0	+
chr5	251336	251337	4703_	0	+
chr17	40642365	40642366	4704_	0	-
chr17	40647346	40647347	4705_	0	-
chr17	40647640	40647641	4706_	0	-
chr17	40648653	40648654	4707_	0	-
chr17	35121614	35121615	4708_	0	+
chr17	39917539	39917540	4709_	0	-
chr17	39918634	39918635	4710_	0	-
chr12	292924	292925	4711_	0	-
chr12	388529	388530	4712_	0	-
chr12	389319	389320	4713_	0	-
chr17	44758987	44758988	4714_	0	+
chr17	44759324	44759325	4715_	0	+
chr3	135965727	135965728	4716_	0	+
chr3	136022734	136022735	4717_	0	+
chr3	136102102	136102103	4718_	0	+
chr14	52864520	52864521	4719_	0	-
chr14	52873709	52873710	4720_	0	-
chr14	52893332	52893333	4721_	0	-
chr14	52919338	52919339	4722_	0	-
chr14	52928419	52928420	4723_	0	-
chr14	52950567	52950568	4724_	0	-
chr14	52951049	52951050	4725_	0	-
chr14	52952434	52952435	4726_	0	-
chr2	168927233	168927234	4727_	0	-
chr2	168970169	168970170	4728_	0	-
chr2	169031323	169031324	4729_	0	-
chr2	169064788	169064789	4730_	0	+
chr2	169067034	169067035	4731_	0	+
chr2	169069555	169069556	4732_	0	+
chr2	169072499	169072500	4733_	0	+
chr2	169081106	169081107	4734_	0	+
chr1	157841807	157841808	4735_	0	-
chr1	157898255	157898256	4736_	0	-
chr1	186680422	186680423	4737_	0	-
chr1	186680921	186680922	4738_	0	-
chr3	185649522	185649523	4739_	0	-
chr3	185675845	185675846	4740_	0	-
chr3	185689237	185689238	4741_	0	-
chr3	185821130	185821131	4742_	0	-
chr3	185823270	185823271	4743_	0	-
chr3	185825041	185825042	4744_	0	-
chr3	185282940	185282941	4745_	0	+
chr3	185285392	185285393	4746_	0	+
chr3	185328887	185328888	4747_	0	+
chr3	185363135	185363136	4748_	0	+
chr3	185437544	185437545	4749_	0	+
chr3	186930324	186930325	4750_	0	+
chr3	186931086	186931087	4751_	0	+
chr3	186931351	186931352	4752_	0	+
chr3	186974956	186974957	4753_	0	+
chr3	186986315	186986316	4754_	0	+
chr3	186996443	186996444	4755_	0	+
chr3	187021854	187021855	4756_	0	+
chr3	187024613	187024614	4757_	0	+
chr3	187025478	187025479	4758_	0	+
chr3	187043742	187043743	4759_	0	+
chr17	47733235	47733236	4760_	0	+
chrX	80929499	80929500	4761_	0	+
chr13	31846712	31846713	4762_	0	+
chr13	31945825	31945826	4763_	0	+
chr13	31985684	31985685	4764_	0	+
chr13	32031299	32031300	4765_	0	+
chr13	32060863	32060864	4766_	0	+
chr13	32287850	32287851	4767_	0	+
chr13	32298153	32298154	4768_	0	+
chr11	85983899	85983900	4769_	0	-
chr11	85990257	85990258	4770_	0	-
chr11	85996928	85996929	4771_	0	-
chr11	86001157	86001158	4772_	0	-
chr11	86069096	86069097	4773_	0	-
chr11	86069310	86069311	4774_	0	-
chr11	86069538	86069539	4775_	0	-
chr11	86069881	86069882	4776_	0	-
chr17	46590668	46590669	4777_	0	+
chr17	46591020	46591021	4778_	0	+
chr17	46602441	46602442	4779_	0	+
chr17	46624035	46624036	4780_	0	+
chr17	46649500	46649501	4781_	0	+
chr17	46692451	46692452	4782_	0	+
chr17	46713148	46713149	4783_	0	+
chr2	120735622	120735623	4784_	0	+
chr2	120735867	120735868	4785_	0	+
chr2	120792408	120792409	4786_	0	+
chr2	120797320	120797321	4787_	0	+
chr2	121490327	121490328	4788_	0	-
chr2	121503219	121503220	4789_	0	-
chr2	121503987	121503988	4790_	0	-
chr2	121505092	121505093	4791_	0	-
chr2	121513072	121513073	4792_	0	-
chr2	121649475	121649476	4793_	0	-
chr16	1773149	1773150	4794_	0	-
chr19	15165966	15165967	4795_	0	-
chr19	15200994	15200995	4796_	0	-
chr11	77613040	77613041	4797_	0	-
chr11	77637793	77637794	4798_	0	-
chr4	6381869	6381870	4799_	0	-
chr4	6421117	6421118	4800_	0	-
chr4	6471685	6471686	4801_	0	-
chr4	6472613	6472614	4802_	0	-
chr4	6523546	6523547	4803_	0	-
chr4	6555677	6555678	4804_	0	-
chr4	6563599	6563600	4805_	0	-
chr19	49357255	49357256	4806_	0	-
chr19	49360437	49360438	4807_	0	-
chr19	49361494	49361495	4808_	0	-
chr19	49362456	49362457	4809_	0	-
chr11	86201211	86201212	4810_	0	+
chr11	86244752	86244753	4811_	0	+
chr11	86276131	86276132	4812_	0	+
chr5	176542510	176542511	4813_	0	+
chr5	176549341	176549342	4814_	0	+
chr5	176629999	176630000	4815_	0	-
chr5	176630555	176630556	4816_	0	-
chr11	18514842	18514843	4817_	0	-
chr11	18526950	18526951	4818_	0	-
chr17	3803381	3803382	4819_	0	-
chr17	3813249	3813250	4820_	0	-
chr17	3826116	3826117	4821_	0	-
chr17	3846245	3846246	4822_	0	-
chr17	3930370	3930371	4823_	0	-
chr17	3964463	3964464	4824_	0	-
chr15	63331812	63331813	4825_	0	-
chr15	63381845	63381846	4826_	0	-
chr3	127714145	127714146	4827_	0	-
chr3	127721170	127721171	4828_	0	-
chr3	127736356	127736357	4829_	0	-
chr3	127781869	127781870	4830_	0	-
chr3	127784007	127784008	4831_	0	-
chr3	127791260	127791261	4832_	0	-
chr3	127799463	127799464	4833_	0	-
chr3	127822142	127822143	4834_	0	-
chr3	127822514	127822515	4835_	0	-
chr3	127823270	127823271	4836_	0	-
chr12	95739994	95739995	4837_	0	-
chr12	95789947	95789948	4838_	0	-
chr12	95790763	95790764	4839_	0	-
chr12	95791151	95791152	4840_	0	-
chr2	218658763	218658764	4841_	0	+
chr2	218659375	218659376	4842_	0	+
chr2	218659655	218659656	4843_	0	+
chr2	218661917	218661918	4844_	0	+
chr2	218662196	218662197	4845_	0	+
chr12	106084037	106084038	4846_	0	-
chr12	106086955	106086956	4847_	0	-
chr12	106138953	106138954	4848_	0	-
chr15	65455690	65455691	4849_	0	-
chr15	65467191	65467192	4850_	0	-
chr15	65490285	65490286	4851_	0	-
chr15	65512830	65512831	4852_	0	-
chr15	65517337	65517338	4853_	0	-
chr15	65517703	65517704	4854_	0	-
chr15	65611377	65611378	4855_	0	+
chr15	65621931	65621932	4856_	0	+
chr15	65623998	65623999	4857_	0	+
chr15	65642904	65642905	4858_	0	+
chr15	65652738	65652739	4859_	0	+
chr18	58862599	58862600	4860_	0	+
chr18	58863482	58863483	4861_	0	+
chr18	58864090	58864091	4862_	0	+
chr18	58864408	58864409	4863_	0	+
chr18	58864820	58864821	4864_	0	+
chr18	58865553	58865554	4865_	0	+
chr18	58920522	58920523	4866_	0	+
chr18	58939512	58939513	4867_	0	+
chr18	58953183	58953184	4868_	0	+
chr18	58964085	58964086	4869_	0	+
chr18	58977489	58977490	4870_	0	+
chr17	1644518	1644519	4871_	0	-
chr17	1645743	1645744	4872_	0	-
chr18	59351588	59351589	4873_	0	-
chr18	59359264	59359265	4874_	0	-
chr15	65530417	65530418	4875_	0	+
chr15	65530753	65530754	4876_	0	+
chr15	65531259	65531260	4877_	0	+
chr15	65550818	65550819	4878_	0	+
chr15	65551025	65551026	4879_	0	+
chr15	65564221	65564222	4880_	0	+
chr15	65574264	65574265	4881_	0	+
chr6	154159515	154159516	4882_	0	-
chr6	154219188	154219189	4883_	0	-
chr6	154246855	154246856	4884_	0	-
chr6	154247421	154247422	4885_	0	-
chr6	154247681	154247682	4886_	0	-
chr6	154330080	154330081	4887_	0	-
chr6	154356802	154356803	4888_	0	-
chr17	4062797	4062798	4889_	0	-
chr17	4143029	4143030	4890_	0	-
chr6	155455838	155455839	4891_	0	-
chr1	8871943	8871944	4892_	0	-
chr1	8878032	8878033	4893_	0	-
chr1	8878266	8878267	4894_	0	-
chr1	8878719	8878720	4895_	0	-
chr1	8879189	8879190	4896_	0	-
chr15	48178437	48178438	4897_	0	+
chr15	48191647	48191648	4898_	0	+
chr15	48206301	48206302	4899_	0	+
chr15	48207533	48207534	4900_	0	+
chr15	48225850	48225851	4901_	0	+
chr19	4664905	4664906	4902_	0	-
chr19	4670361	4670362	4903_	0	-
chr19	17334854	17334855	4904_	0	-
chr6	112085700	112085701	4905_	0	-
chr6	112087481	112087482	4906_	0	-
chr1	17539697	17539698	4907_	0	+
chr1	17580552	17580553	4908_	0	+
chr1	17602170	17602171	4909_	0	+
chr1	17615087	17615088	4910_	0	+
chr1	17618315	17618316	4911_	0	+
chr1	17634256	17634257	4912_	0	+
chr1	17639752	17639753	4913_	0	+
chr4	48080176	48080177	4914_	0	-
chr4	48114544	48114545	4915_	0	-
chr4	48134249	48134250	4916_	0	-
chr12	108129287	108129288	4917_	0	+
chr12	108131730	108131731	4918_	0	+
chr12	108189345	108189346	4919_	0	+
chr12	108195832	108195833	4920_	0	+
chr20	63408011	63408012	4921_	0	-
chr20	63408483	63408484	4922_	0	-
chr20	63411813	63411814	4923_	0	-
chr20	63413438	63413439	4924_	0	-
chr20	63424159	63424160	4925_	0	-
chr20	63433475	63433476	4926_	0	-
chr20	63433875	63433876	4927_	0	-
chr20	63434729	63434730	4928_	0	-
chr20	63438672	63438673	4929_	0	-
chr20	63446225	63446226	4930_	0	-
chr20	63446790	63446791	4931_	0	-
chr20	63447450	63447451	4932_	0	-
chr20	63453712	63453713	4933_	0	-
chr20	63459076	63459077	4934_	0	-
chr20	63460047	63460048	4935_	0	-
chr20	63461013	63461014	4936_	0	-
chr20	63463863	63463864	4937_	0	-
chr20	63466503	63466504	4938_	0	-
chr20	63466653	63466654	4939_	0	-
chr20	63470957	63470958	4940_	0	-
chr20	63471234	63471235	4941_	0	-
chr20	63471801	63471802	4942_	0	-
chr20	63472676	63472677	4943_	0	-
chr10	69409281	69409282	4944_	0	-
chr10	69416917	69416918	4945_	0	-
chr12	100199121	100199122	4946_	0	+
chr12	100200814	100200815	4947_	0	+
chr15	66356684	66356685	4948_	0	-
chr15	66386745	66386746	4949_	0	-
chr7	88220037	88220038	4950_	0	-
chr7	88226992	88226993	4951_	0	-
chr1	20941483	20941484	4952_	0	-
chr1	20982444	20982445	4953_	0	-
chr1	21050993	21050994	4954_	0	-
chr1	21113128	21113129	4955_	0	-
chr1	21168038	21168039	4956_	0	-
chr1	21174736	21174737	4957_	0	-
chr1	21177284	21177285	4958_	0	-
chr12	102118582	102118583	4959_	0	-
chr12	102119419	102119420	4960_	0	-
chr12	102120119	102120120	4961_	0	-
chr7	84194788	84194789	4962_	0	-
chr7	84195160	84195161	4963_	0	-
chr7	84195444	84195445	4964_	0	-
chr7	84372290	84372291	4965_	0	-
chr7	84492723	84492724	4966_	0	-
chr22	46296869	46296870	4967_	0	+
chr7	80798237	80798238	4968_	0	-
chr7	80818408	80818409	4969_	0	-
chr7	80919182	80919183	4970_	0	-
chr7	80922358	80922359	4971_	0	-
chr22	46268007	46268008	4972_	0	+
chr11	108116694	108116695	4973_	0	+
chr11	108121566	108121567	4974_	0	+
chr11	108121750	108121751	4975_	0	+
chr11	108122341	108122342	4976_	0	+
chr11	108127918	108127919	4977_	0	+
chr11	108133893	108133894	4978_	0	+
chr22	46576011	46576012	4979_	0	+
chr22	46577128	46577129	4980_	0	+
chr22	46620385	46620386	4981_	0	+
chr22	46626760	46626761	4982_	0	+
chr22	46663106	46663107	4983_	0	+
chr22	46674607	46674608	4984_	0	+
chr22	46377623	46377624	4985_	0	-
chr22	46398608	46398609	4986_	0	-
chr22	46409825	46409826	4987_	0	-
chr22	46537619	46537620	4988_	0	-
chr10	100463008	100463009	4989_	0	+
chr2	71276560	71276561	4990_	0	+
chr2	71331727	71331728	4991_	0	+
chr2	71365428	71365429	4992_	0	+
chr2	71407238	71407239	4993_	0	+
chr2	71426845	71426846	4994_	0	+
chr7	87876359	87876360	4995_	0	-
chr18	74148522	74148523	4996_	0	+
chr18	74155174	74155175	4997_	0	+
chr2	70706442	70706443	4998_	0	-
chr2	70717777	70717778	4999_	0	-
chr2	70767468	70767469	5000_	0	-
chr2	70767714	70767715	5001_	0	-
chr2	70768224	70768225	5002_	0	-
chr11	69775340	69775341	5003_	0	-
chr1	178094103	178094104	5004_	0	+
chr1	178120960	178120961	5005_	0	+
chr1	178230309	178230310	5006_	0	+
chr1	178341470	178341471	5007_	0	+
chr1	178371373	178371374	5008_	0	+
chr1	178389009	178389010	5009_	0	+
chr1	178452436	178452437	5010_	0	+
chr16	89710641	89710642	5011_	0	-
chr16	89711643	89711644	5012_	0	-
chr16	89719368	89719369	5013_	0	-
chr16	89720897	89720898	5014_	0	-
chr10	38094333	38094334	5015_	0	+
chr10	38096573	38096574	5016_	0	+
chr14	103385376	103385377	5017_	0	+
chr14	103393761	103393762	5018_	0	+
chr14	103405133	103405134	5019_	0	+
chr14	103417272	103417273	5020_	0	+
chr14	103417327	103417328	5021_	0	+
chr14	103427747	103427748	5022_	0	+
chr14	103465713	103465714	5023_	0	+
chr14	103466052	103466053	5024_	0	+
chr14	103478774	103478775	5025_	0	+
chr14	103481800	103481801	5026_	0	+
chr14	103486117	103486118	5027_	0	+
chr12	98593590	98593591	5028_	0	+
chr3	172039577	172039578	5029_	0	+
chr3	172040553	172040554	5030_	0	+
chr3	172046912	172046913	5031_	0	+
chr3	172126973	172126974	5032_	0	+
chr3	172148534	172148535	5033_	0	+
chr2	28392447	28392448	5034_	0	+
chr2	28392801	28392802	5035_	0	+
chr2	28392857	28392858	5036_	0	+
chr2	28395510	28395511	5037_	0	+
chr17	66835116	66835117	5038_	0	+
chr17	66877268	66877269	5039_	0	+
chr17	66964706	66964707	5040_	0	+
chr4	48520684	48520685	5041_	0	-
chr4	48540534	48540535	5042_	0	-
chr4	48553287	48553288	5043_	0	-
chr4	48564983	48564984	5044_	0	-
chr4	48634409	48634410	5045_	0	-
chr4	48653899	48653900	5046_	0	-
chr4	48681170	48681171	5047_	0	-
chr4	48780321	48780322	5048_	0	-
chr2	97796353	97796354	5049_	0	-
chr2	97907245	97907246	5050_	0	-
chr2	97995947	97995948	5051_	0	-
chr7	5592815	5592816	5052_	0	+
chr7	5593847	5593848	5053_	0	+
chr7	5594546	5594547	5054_	0	+
chr7	5528097	5528098	5055_	0	-
chr7	5529981	5529982	5056_	0	-
chr7	5530603	5530604	5057_	0	-
chr7	5562827	5562828	5058_	0	-
chr7	5563901	5563902	5059_	0	-
chr18	36187496	36187497	5060_	0	+
chr18	36256846	36256847	5061_	0	+
chr3	171602337	171602338	5062_	0	-
chr3	171666304	171666305	5063_	0	-
chr3	171674515	171674516	5064_	0	-
chr3	171738050	171738051	5065_	0	-
chr3	171771384	171771385	5066_	0	-
chr3	171810482	171810483	5067_	0	-
chr3	171810949	171810950	5068_	0	-
chr13	24680407	24680408	5069_	0	+
chr19	36054896	36054897	5070_	0	+
chr19	36084652	36084653	5071_	0	+
chr19	36092688	36092689	5072_	0	+
chr19	36100594	36100595	5073_	0	+
chr3	197085657	197085658	5074_	0	-
chr3	197184130	197184131	5075_	0	-
chr3	197223142	197223143	5076_	0	-
chr3	197226351	197226352	5077_	0	-
chr3	197260725	197260726	5078_	0	-
chr3	197296888	197296889	5079_	0	-
chr3	197297870	197297871	5080_	0	-
chr3	197298010	197298011	5081_	0	-
chr3	197298114	197298115	5082_	0	-
chr3	197298622	197298623	5083_	0	-
chr3	197299329	197299330	5084_	0	-
chr3	128693668	128693669	5085_	0	+
chr3	128726135	128726136	5086_	0	+
chr3	128794551	128794552	5087_	0	+
chr3	128794843	128794844	5088_	0	+
chr3	128795242	128795243	5089_	0	+
chr3	128801991	128801992	5090_	0	+
chr7	107580245	107580246	5091_	0	+
chr7	107580305	107580306	5092_	0	+
chr7	107583918	107583919	5093_	0	+
chr7	107594021	107594022	5094_	0	+
chr10	100498238	100498239	5095_	0	-
chr10	100499573	100499574	5096_	0	-
chr10	100519860	100519861	5097_	0	-
chr12	108526184	108526185	5098_	0	-
chr12	108549327	108549328	5099_	0	-
chr12	108554197	108554198	5100_	0	-
chr12	108561399	108561400	5101_	0	-
chr2	143091361	143091362	5102_	0	+
chr2	143129418	143129419	5103_	0	+
chr2	143193383	143193384	5104_	0	+
chr2	143228097	143228098	5105_	0	+
chr2	143247289	143247290	5106_	0	+
chr2	143435265	143435266	5107_	0	+
chr2	143556407	143556408	5108_	0	+
chr2	143706410	143706411	5109_	0	+
chr2	131476118	131476119	5110_	0	+
chr2	131478716	131478717	5111_	0	+
chr10	100735395	100735396	5112_	0	+
chr10	100745581	100745582	5113_	0	+
chr3	44975240	44975241	5114_	0	+
chr3	44976243	44976244	5115_	0	+
chr3	44977091	44977092	5116_	0	+
chr3	45011232	45011233	5117_	0	+
chr1	170032209	170032210	5118_	0	-
chr1	170068916	170068917	5119_	0	-
chr1	170074737	170074738	5120_	0	-
chr1	170085207	170085208	5121_	0	-
chr3	12557086	12557087	5122_	0	+
chr3	12557268	12557269	5123_	0	+
chr2	135865050	135865051	5124_	0	-
chr2	135876442	135876443	5125_	0	-
chr11	114439465	114439466	5126_	0	+
chr11	114440120	114440121	5127_	0	+
chr11	114444151	114444152	5128_	0	+
chr11	114448936	114448937	5129_	0	+
chr11	114400029	114400030	5130_	0	+
chr12	56521819	56521820	5131_	0	+
chr12	56571697	56571698	5132_	0	+
chr12	56601528	56601529	5133_	0	-
chr12	56601626	56601627	5134_	0	-
chr12	56603551	56603552	5135_	0	-
chr12	56609794	56609795	5136_	0	-
chr12	56610478	56610479	5137_	0	-
chr12	56611853	56611854	5138_	0	-
chr12	56613097	56613098	5139_	0	-
chr12	56614305	56614306	5140_	0	-
chr12	56630325	56630326	5141_	0	-
chr12	56636378	56636379	5142_	0	-
chr12	56636815	56636816	5143_	0	-
chr3	47381013	47381014	5144_	0	+
chr3	47411038	47411039	5145_	0	+
chr3	36993225	36993226	5146_	0	+
chr3	36993763	36993764	5147_	0	+
chr12	109097596	109097597	5148_	0	+
chr12	109098117	109098118	5149_	0	+
chr1	171314182	171314183	5150_	0	+
chr1	171323105	171323106	5151_	0	+
chr1	171334525	171334526	5152_	0	+
chr1	173714940	173714941	5153_	0	+
chr1	173715302	173715303	5154_	0	+
chr1	173781912	173781913	5155_	0	+
chr16	275943	275944	5156_	0	-
chr17	28404820	28404821	5157_	0	-
chr17	28405746	28405747	5158_	0	-
chr17	28406211	28406212	5159_	0	-
chr17	28406629	28406630	5160_	0	-
chr17	28407196	28407197	5161_	0	-
chr1	208030302	208030303	5162_	0	-
chr1	208031652	208031653	5163_	0	-
chr1	208040263	208040264	5164_	0	-
chr1	208217013	208217014	5165_	0	-
chr1	208244383	208244384	5166_	0	-
chr17	28579405	28579406	5167_	0	-
chr17	28591752	28591753	5168_	0	-
chr17	28599024	28599025	5169_	0	-
chr12	109999429	109999430	5170_	0	+
chr12	110018383	110018384	5171_	0	+
chr12	110028557	110028558	5172_	0	+
chr12	110029550	110029551	5173_	0	+
chr8	80051415	80051416	5174_	0	-
chr8	80080830	80080831	5175_	0	-
chr8	80158886	80158887	5176_	0	-
chr8	80171199	80171200	5177_	0	-
chr8	80171382	80171383	5178_	0	-
chr8	80171563	80171564	5179_	0	-
chr8	80218529	80218530	5180_	0	-
chr8	80231231	80231232	5181_	0	-
chr12	109116586	109116587	5182_	0	+
chr12	109131357	109131358	5183_	0	+
chr12	109139396	109139397	5184_	0	+
chr12	109154681	109154682	5185_	0	+
chr12	109175976	109175977	5186_	0	+
chr17	28744010	28744011	5187_	0	+
chr17	28746742	28746743	5188_	0	+
chr8	80975779	80975780	5189_	0	-
chr8	81070175	81070176	5190_	0	-
chr8	81112067	81112068	5191_	0	-
chr19	33081180	33081181	5192_	0	+
chr19	10334939	10334940	5193_	0	-
chr19	10335793	10335794	5194_	0	-
chr19	10339640	10339641	5195_	0	-
chr10	103094367	103094368	5196_	0	-
chr10	103106686	103106687	5197_	0	-
chr10	103140191	103140192	5198_	0	-
chr10	103153626	103153627	5199_	0	-
chr10	103181319	103181320	5200_	0	-
chr10	103193305	103193306	5201_	0	-
chr10	103276831	103276832	5202_	0	-
chr10	103277604	103277605	5203_	0	-
chr11	119311117	119311118	5204_	0	-
chr11	119311380	119311381	5205_	0	-
chr11	119315819	119315820	5206_	0	-
chr11	119316065	119316066	5207_	0	-
chr11	119316841	119316842	5208_	0	-
chr11	119317129	119317130	5209_	0	-
chr11	119318890	119318891	5210_	0	-
chr11	119321520	119321521	5211_	0	-
chrX	133415488	133415489	5212_	0	-
chrX	132411381	132411382	5213_	0	-
chrX	132413574	132413575	5214_	0	-
chrX	132413608	132413609	5215_	0	-
chrX	132439689	132439690	5216_	0	-
chrX	132489037	132489038	5217_	0	-
chrX	132489967	132489968	5218_	0	-
chr19	7595862	7595863	5219_	0	+
chr1	21620040	21620041	5220_	0	-
chr1	21622567	21622568	5221_	0	-
chr1	21651902	21651903	5222_	0	-
chr1	21653306	21653307	5223_	0	-
chr1	21667680	21667681	5224_	0	-
chr1	21669356	21669357	5225_	0	-
chr19	7629544	7629545	5226_	0	-
chr19	41883183	41883184	5227_	0	+
chr19	41884369	41884370	5228_	0	+
chr19	41894291	41894292	5229_	0	+
chr19	41895378	41895379	5230_	0	+
chr19	41897810	41897811	5231_	0	+
chr19	41902797	41902798	5232_	0	+
chr19	41923093	41923094	5233_	0	+
chr19	41928819	41928820	5234_	0	+
chr19	7637104	7637105	5235_	0	+
chr19	7639754	7639755	5236_	0	+
chr19	7645958	7645959	5237_	0	+
chr19	7903842	7903843	5238_	0	+
chr19	3933068	3933069	5239_	0	+
chr19	3933606	3933607	5240_	0	+
chr2	233354493	233354494	5241_	0	+
chr2	233385944	233385945	5242_	0	+
chr2	233388153	233388154	5243_	0	+
chr2	233408890	233408891	5244_	0	+
chr2	233447700	233447701	5245_	0	+
chr7	117760646	117760647	5246_	0	-
chr7	117791779	117791780	5247_	0	-
chr7	117793604	117793605	5248_	0	-
chr7	117871637	117871638	5249_	0	-
chr7	117872219	117872220	5250_	0	-
chr7	117873440	117873441	5251_	0	-
chr7	117874138	117874139	5252_	0	-
chr7	100656447	100656448	5253_	0	-
chr3	24687886	24687887	5254_	0	+
chr3	24829322	24829323	5255_	0	+
chr3	24858673	24858674	5256_	0	+
chr3	25427885	25427886	5257_	0	+
chr3	25428095	25428096	5258_	0	+
chr3	25451625	25451626	5259_	0	+
chr3	25458309	25458310	5260_	0	+
chr3	25615940	25615941	5261_	0	-
chr3	25645382	25645383	5262_	0	-
chr3	25664908	25664909	5263_	0	-
chr10	96528172	96528173	5264_	0	-
chr10	96552942	96552943	5265_	0	-
chr10	96577541	96577542	5266_	0	-
chr10	96586593	96586594	5267_	0	-
chr10	96587011	96587012	5268_	0	-
chr10	96587451	96587452	5269_	0	-
chr10	102394109	102394110	5270_	0	+
chr10	102395692	102395693	5271_	0	+
chr10	102397341	102397342	5272_	0	+
chr10	102397625	102397626	5273_	0	+
chr10	102398072	102398073	5274_	0	+
chr10	102400101	102400102	5275_	0	+
chr1	202341983	202341984	5276_	0	-
chr1	202348698	202348699	5277_	0	+
chr1	202416830	202416831	5278_	0	+
chr1	202437819	202437820	5279_	0	+
chr1	202448283	202448284	5280_	0	+
chr1	202462742	202462743	5281_	0	+
chr1	202539839	202539840	5282_	0	+
chr1	202567423	202567424	5283_	0	+
chr1	202567517	202567518	5284_	0	+
chr2	182716254	182716255	5285_	0	+
chr2	182718066	182718067	5286_	0	+
chr16	27460979	27460980	5287_	0	-
chr16	27470718	27470719	5288_	0	-
chr16	27486062	27486063	5289_	0	-
chr16	27488230	27488231	5290_	0	-
chr16	27502915	27502916	5291_	0	-
chr16	27549912	27549913	5292_	0	-
chr16	27313667	27313668	5293_	0	+
chr16	27313922	27313923	5294_	0	+
chr16	27340203	27340204	5295_	0	+
chr16	27341288	27341289	5296_	0	+
chr16	27344907	27344908	5297_	0	+
chr16	27352549	27352550	5298_	0	+
chr16	27354082	27354083	5299_	0	+
chr1	77728335	77728336	5300_	0	-
chr1	77745461	77745462	5301_	0	-
chr1	77759387	77759388	5302_	0	-
chr1	77759851	77759852	5303_	0	-
chrX	110944284	110944285	5304_	0	+
chrX	111096190	111096191	5305_	0	+
chrX	111123076	111123077	5306_	0	+
chrX	111142142	111142143	5307_	0	+
chrX	111270482	111270483	5308_	0	-
chrX	111410581	111410582	5309_	0	-
chrX	111411145	111411146	5310_	0	-
chrX	111411806	111411807	5311_	0	-
chrX	111412428	111412429	5312_	0	-
chr19	40750636	40750637	5313_	0	+
chr19	40750866	40750867	5314_	0	+
chr10	22345444	22345445	5315_	0	+
chr10	22360821	22360822	5316_	0	+
chr10	22391802	22391803	5317_	0	+
chr19	41397358	41397359	5318_	0	-
chr2	171687408	171687409	5319_	0	+
chr2	171687671	171687672	5320_	0	+
chr2	171687880	171687881	5321_	0	+
chr2	171688005	171688006	5322_	0	+
chr2	171688302	171688303	5323_	0	+
chr2	171690144	171690145	5324_	0	+
chr10	26438340	26438341	5325_	0	+
chr10	26561942	26561943	5326_	0	+
chr7	100585119	100585120	5327_	0	-
chr7	100586128	100586129	5328_	0	-
chr11	95786804	95786805	5329_	0	-
chr11	95789103	95789104	5330_	0	-
chr11	95789815	95789816	5331_	0	-
chr11	95790408	95790409	5332_	0	-
chr19	4182278	4182279	5333_	0	-
chr19	4182562	4182563	5334_	0	-
chr11	89177874	89177875	5335_	0	+
chr11	89283766	89283767	5336_	0	+
chr11	74493850	74493851	5337_	0	+
chr11	74592555	74592556	5338_	0	+
chr11	74604562	74604563	5339_	0	+
chr11	74625503	74625504	5340_	0	+
chr11	74638613	74638614	5341_	0	+
chr1	236664140	236664141	5342_	0	+
chr1	236686498	236686499	5343_	0	+
chr1	236706398	236706399	5344_	0	+
chr1	236731249	236731250	5345_	0	+
chr1	236755381	236755382	5346_	0	+
chr1	19385563	19385564	5347_	0	-
chr1	19385796	19385797	5348_	0	-
chr1	19420143	19420144	5349_	0	-
chr1	19484663	19484664	5350_	0	-
chr1	19485538	19485539	5351_	0	-
chr1	236142538	236142539	5352_	0	+
chr1	236168700	236168701	5353_	0	+
chr1	236183777	236183778	5354_	0	+
chr11	90131514	90131515	5355_	0	+
chr11	90134662	90134663	5356_	0	+
chr11	90135063	90135064	5357_	0	+
chr4	128809699	128809700	5358_	0	+
chr4	128809918	128809919	5359_	0	+
chr4	128811269	128811270	5360_	0	+
chr4	128811843	128811844	5361_	0	+
chr4	128831432	128831433	5362_	0	+
chrX	119399335	119399336	5363_	0	+
chrX	119406555	119406556	5364_	0	+
chrX	119474801	119474802	5365_	0	+
chrX	119574145	119574146	5366_	0	+
chrX	119574535	119574536	5367_	0	+
chr8	38401682	38401683	5368_	0	-
chr8	38413975	38413976	5369_	0	-
chr8	38457531	38457532	5370_	0	-
chr8	38463399	38463400	5371_	0	-
chr8	38466195	38466196	5372_	0	-
chr8	38466694	38466695	5373_	0	-
chr8	38467899	38467900	5374_	0	-
chr8	38468833	38468834	5375_	0	-
chr7	73328160	73328161	5376_	0	+
chr22	45413618	45413619	5377_	0	-
chr22	45502237	45502238	5378_	0	+
chr22	45502831	45502832	5379_	0	+
chr22	45517344	45517345	5380_	0	+
chr22	45518581	45518582	5381_	0	+
chr22	45541228	45541229	5382_	0	+
chr22	45577038	45577039	5383_	0	+
chr10	15604269	15604270	5384_	0	-
chr10	15644144	15644145	5385_	0	-
chr10	15719921	15719922	5386_	0	-
chr20	24949268	24949269	5387_	0	+
chr2	209424046	209424047	5388_	0	+
chr2	209579314	209579315	5389_	0	+
chr2	209580040	209580041	5390_	0	+
chr2	209653170	209653171	5391_	0	+
chr2	209661464	209661465	5392_	0	+
chr2	209684632	209684633	5393_	0	+
chr2	209690602	209690603	5394_	0	+
chr2	209696313	209696314	5395_	0	+
chr2	209709953	209709954	5396_	0	+
chr18	46906229	46906230	5397_	0	-
chr18	46907998	46907999	5398_	0	-
chr18	46917078	46917079	5399_	0	-
chr18	46917506	46917507	5400_	0	-
chr18	46918040	46918041	5401_	0	-
chr18	46920147	46920148	5402_	0	-
chr7	38392718	38392719	5403_	0	-
chr7	38429284	38429285	5404_	0	-
chr7	38463112	38463113	5405_	0	-
chr7	38631419	38631420	5406_	0	-
chrX	47561204	47561205	5407_	0	+
chrX	47563051	47563052	5408_	0	+
chrX	47569458	47569459	5409_	0	+
chrX	47569985	47569986	5410_	0	+
chr3	183037354	183037355	5411_	0	-
chr3	183099576	183099577	5412_	0	-
chr3	183116074	183116075	5413_	0	-
chr3	183162014	183162015	5414_	0	-
chr3	183162881	183162882	5415_	0	-
chr3	183163838	183163839	5416_	0	-
chr2	162243047	162243048	5417_	0	-
chr2	162243455	162243456	5418_	0	-
chr2	162245150	162245151	5419_	0	-
chr10	20817649	20817650	5420_	0	-
chr10	20819475	20819476	5421_	0	-
chr10	20897310	20897311	5422_	0	-
chr10	20960011	20960012	5423_	0	-
chr10	21002695	21002696	5424_	0	-
chr10	21101129	21101130	5425_	0	-
chr10	21146558	21146559	5426_	0	-
chr10	21172451	21172452	5427_	0	-
chr10	21174186	21174187	5428_	0	-
chr10	21174930	21174931	5429_	0	-
chr10	21293010	21293011	5430_	0	-
chr11	76860858	76860859	5431_	0	+
chr11	76920078	76920079	5432_	0	+
chr4	39698108	39698109	5433_	0	+
chr18	41955233	41955234	5434_	0	+
chr18	41955417	41955418	5435_	0	+
chr18	42025781	42025782	5436_	0	+
chr18	42033841	42033842	5437_	0	+
chr18	42037749	42037750	5438_	0	+
chr4	40056849	40056850	5439_	0	+
chr4	40102906	40102907	5440_	0	+
chr12	4307762	4307763	5441_	0	+
chr12	4321212	4321213	5442_	0	+
chr12	4324642	4324643	5443_	0	+
chr12	4335532	4335533	5444_	0	+
chr12	2890886	2890887	5445_	0	+
chr12	2937677	2937678	5446_	0	+
chr6	157981862	157981863	5447_	0	+
chr6	158017047	158017048	5448_	0	+
chr6	158017464	158017465	5449_	0	+
chr6	158070127	158070128	5450_	0	+
chr6	158077679	158077680	5451_	0	+
chr5	7396137	7396138	5452_	0	+
chr5	7414628	7414629	5453_	0	+
chr5	7611108	7611109	5454_	0	+
chr5	7685090	7685091	5455_	0	+
chr5	7782172	7782173	5456_	0	+
chr14	101761708	101761709	5457_	0	+
chr14	101762904	101762905	5458_	0	+
chr14	101786110	101786111	5459_	0	+
chr14	101809802	101809803	5460_	0	+
chr14	101823652	101823653	5461_	0	+
chr14	101824161	101824162	5462_	0	+
chr14	101824837	101824838	5463_	0	+
chr14	101879221	101879222	5464_	0	+
chr14	101882204	101882205	5465_	0	+
chr14	101883536	101883537	5466_	0	+
chr14	101901856	101901857	5467_	0	+
chr14	101906504	101906505	5468_	0	+
chr7	100335859	100335860	5469_	0	-
chr16	5239801	5239802	5470_	0	+
chr16	6019023	6019024	5471_	0	+
chr16	6482727	6482728	5472_	0	+
chr16	6483178	6483179	5473_	0	+
chr16	6483760	6483761	5474_	0	+
chr16	6773808	6773809	5475_	0	+
chr16	7303281	7303282	5476_	0	+
chr16	7304249	7304250	5477_	0	+
chr16	7328645	7328646	5478_	0	+
chr16	7332749	7332750	5479_	0	+
chr16	7422777	7422778	5480_	0	+
chr16	7482615	7482616	5481_	0	+
chr16	7505752	7505753	5482_	0	+
chr16	7510121	7510122	5483_	0	+
chr16	7595840	7595841	5484_	0	+
chr16	7653865	7653866	5485_	0	+
chr1	1788443	1788444	5486_	0	-
chr1	1832284	1832285	5487_	0	-
chr1	1834126	1834127	5488_	0	-
chr1	1839237	1839238	5489_	0	-
chr1	1854162	1854163	5490_	0	-
chr1	1858771	1858772	5491_	0	-
chr1	1890090	1890091	5492_	0	-
chr1	1890492	1890493	5493_	0	-
chr1	1891116	1891117	5494_	0	-
chr1	1892291	1892292	5495_	0	-
chr7	27165536	27165537	5496_	0	-
chr7	27169443	27169444	5497_	0	-
chr7	27169736	27169737	5498_	0	-
chr7	27170497	27170498	5499_	0	-
chr7	27175179	27175180	5500_	0	-
chr6	12290360	12290361	5501_	0	+
chr10	21524645	21524646	5502_	0	+
chr10	21534231	21534232	5503_	0	+
chr10	21534644	21534645	5504_	0	+
chr10	21617133	21617134	5505_	0	+
chr10	21624666	21624667	5506_	0	+
chr10	21668971	21668972	5507_	0	+
chr10	21673577	21673578	5508_	0	+
chr7	100409544	100409545	5509_	0	-
chr7	100419876	100419877	5510_	0	-
chr7	100428791	100428792	5511_	0	-
chr7	31052307	31052308	5512_	0	+
chr7	31052809	31052810	5513_	0	+
chr7	31056930	31056931	5514_	0	+
chr7	31063238	31063239	5515_	0	+
chr7	31086970	31086971	5516_	0	+
chr8	17002344	17002345	5517_	0	-
chrX	78945331	78945332	5518_	0	+
chrX	79363555	79363556	5519_	0	-
chrX	79366926	79366927	5520_	0	-
chrX	79367666	79367667	5521_	0	-
chr1	51789821	51789822	5522_	0	-
chr1	51795707	51795708	5523_	0	-
chr1	51801093	51801094	5524_	0	-
chr1	51814624	51814625	5525_	0	-
chr1	51834072	51834073	5526_	0	-
chr1	51837571	51837572	5527_	0	-
chr1	51840453	51840454	5528_	0	-
chr1	51878039	51878040	5529_	0	-
chr1	51878804	51878805	5530_	0	-
chr8	42391623	42391624	5531_	0	+
chr8	17922841	17922842	5532_	0	+
chr8	17924743	17924744	5533_	0	+
chr8	17937175	17937176	5534_	0	+
chr8	17960093	17960094	5535_	0	+
chr8	18013987	18013988	5536_	0	+
chr17	77958702	77958703	5537_	0	+
chr17	78004166	78004167	5538_	0	+
chr17	78031521	78031522	5539_	0	+
chr17	78041046	78041047	5540_	0	+
chr17	78048912	78048913	5541_	0	+
chr20	33490074	33490075	5542_	0	+
chr20	33562333	33562334	5543_	0	+
chr20	33600335	33600336	5544_	0	+
chr20	33619564	33619565	5545_	0	+
chr20	33638738	33638739	5546_	0	+
chr9	119208885	119208886	5547_	0	-
chr9	119369434	119369435	5548_	0	-
chr20	34363234	34363235	5549_	0	+
chr20	34363692	34363693	5550_	0	+
chr20	34413858	34413859	5551_	0	+
chr20	34438575	34438576	5552_	0	+
chr20	34492519	34492520	5553_	0	+
chr5	137887967	137887968	5554_	0	+
chr5	137889436	137889437	5555_	0	+
chr5	137889963	137889964	5556_	0	+
chr20	34704338	34704339	5557_	0	+
chr20	34704734	34704735	5558_	0	+
chr1	1228595	1228596	5559_	0	-
chr1	1232030	1232031	5560_	0	-
chr20	34955867	34955868	5561_	0	+
chr20	34980046	34980047	5562_	0	+
chr20	35001244	35001245	5563_	0	+
chr20	33007703	33007704	5564_	0	+
chr1	3652515	3652516	5565_	0	+
chr1	3669033	3669034	5566_	0	+
chr1	3675317	3675318	5567_	0	+
chr1	3690671	3690672	5568_	0	+
chr1	3698057	3698058	5569_	0	+
chr11	1292169	1292170	5570_	0	-
chr11	1302789	1302790	5571_	0	-
chr11	1306193	1306194	5572_	0	-
chr11	1309653	1309654	5573_	0	-
chr7	43926435	43926436	5574_	0	+
chr18	596987	596988	5575_	0	+
chr18	597673	597674	5576_	0	+
chr18	616671	616672	5577_	0	+
chr18	641471	641472	5578_	0	+
chr8	92017636	92017637	5579_	0	-
chr8	92019174	92019175	5580_	0	-
chr8	92062962	92062963	5581_	0	-
chr8	92063622	92063623	5582_	0	-
chr8	92071386	92071387	5583_	0	-
chr8	92095260	92095261	5584_	0	-
chr8	92095653	92095654	5585_	0	-
chr8	92099687	92099688	5586_	0	-
chr8	92103384	92103385	5587_	0	-
chr8	94208554	94208555	5588_	0	-
chr8	94217302	94217303	5589_	0	-
chr18	246432	246433	5590_	0	-
chr18	252576	252577	5591_	0	-
chr18	268046	268047	5592_	0	-
chr2	178478599	178478600	5593_	0	-
chr2	178194480	178194481	5594_	0	+
chr2	178284926	178284927	5595_	0	+
chr2	178320243	178320244	5596_	0	+
chr2	178323569	178323570	5597_	0	+
chr5	36596587	36596588	5598_	0	+
chr5	36606354	36606355	5599_	0	+
chr5	36607330	36607331	5600_	0	+
chr5	36608145	36608146	5601_	0	+
chr5	36612809	36612810	5602_	0	+
chr5	36613098	36613099	5603_	0	+
chr5	36614936	36614937	5604_	0	+
chr5	36629449	36629450	5605_	0	+
chr5	36630414	36630415	5606_	0	+
chr5	36670820	36670821	5607_	0	+
chr5	36671028	36671029	5608_	0	+
chr5	36674048	36674049	5609_	0	+
chr5	36676891	36676892	5610_	0	+
chr5	36679626	36679627	5611_	0	+
chr2	216107463	216107464	5612_	0	+
chr2	216109330	216109331	5613_	0	+
chr2	216130709	216130710	5614_	0	+
chr3	158669592	158669593	5615_	0	-
chr3	158672647	158672648	5616_	0	-
chr2	230203109	230203110	5617_	0	+
chr2	230203623	230203624	5618_	0	+
chr2	230225729	230225730	5619_	0	+
chr2	230230410	230230411	5620_	0	+
chr1	46565062	46565063	5621_	0	-
chr1	46568461	46568462	5622_	0	-
chr1	46585559	46585560	5623_	0	-
chr1	46585970	46585971	5624_	0	-
chr1	46586258	46586259	5625_	0	-
chr1	46594279	46594280	5626_	0	-
chr1	46595058	46595059	5627_	0	-
chr1	46604293	46604294	5628_	0	-
chr1	46616842	46616843	5629_	0	-
chr2	217842159	217842160	5630_	0	-
chr2	217858632	217858633	5631_	0	-
chr2	217885809	217885810	5632_	0	-
chr2	217902008	217902009	5633_	0	-
chr2	217903812	217903813	5634_	0	-
chr2	217905460	217905461	5635_	0	-
chr2	217937161	217937162	5636_	0	-
chr2	217944127	217944128	5637_	0	-
chr2	217978933	217978934	5638_	0	-
chr2	217991028	217991029	5639_	0	-
chr2	218002994	218002995	5640_	0	-
chr2	218010420	218010421	5641_	0	-
chr2	218033981	218033982	5642_	0	-
chr19	1822043	1822044	5643_	0	-
chr19	1848482	1848483	5644_	0	-
chr10	70157822	70157823	5645_	0	-
chr10	70161930	70161931	5646_	0	-
chr10	70163030	70163031	5647_	0	-
chr10	70170522	70170523	5648_	0	-
chr1	100325628	100325629	5649_	0	+
chr1	100345021	100345022	5650_	0	+
chr1	100351697	100351698	5651_	0	+
chr1	100352466	100352467	5652_	0	+
chr1	100363117	100363118	5653_	0	+
chr12	47758186	47758187	5654_	0	-
chr12	47758460	47758461	5655_	0	-
chr12	47758879	47758880	5656_	0	-
chr12	47771039	47771040	5657_	0	-
chr19	42512478	42512479	5658_	0	-
chr19	42527821	42527822	5659_	0	-
chr19	42528480	42528481	5660_	0	-
chr19	42561233	42561234	5661_	0	-
chr12	48096426	48096427	5662_	0	-
chr12	48098033	48098034	5663_	0	-
chr12	48101471	48101472	5664_	0	-
chr12	48106078	48106079	5665_	0	-
chr10	75097883	75097884	5666_	0	-
chr10	75099514	75099515	5667_	0	-
chr10	75106498	75106499	5668_	0	-
chr19	42268536	42268537	5669_	0	+
chr19	42269251	42269252	5670_	0	+
chr19	42279991	42279992	5671_	0	+
chr19	42284019	42284020	5672_	0	+
chr19	42293606	42293607	5673_	0	+
chr19	42412346	42412347	5674_	0	-
chr19	42412447	42412448	5675_	0	-
chr19	42423221	42423222	5676_	0	-
chr19	42424122	42424123	5677_	0	-
chr19	42427387	42427388	5678_	0	-
chr8	11795572	11795573	5679_	0	+
chr8	11802238	11802239	5680_	0	+
chr8	11802642	11802643	5681_	0	+
chr8	11803011	11803012	5682_	0	+
chr8	11807942	11807943	5683_	0	+
chr8	11808416	11808417	5684_	0	+
chr8	11809143	11809144	5685_	0	+
chr8	11821780	11821781	5686_	0	+
chr19	42302776	42302777	5687_	0	-
chr19	42303545	42303546	5688_	0	-
chrX	68112421	68112422	5689_	0	-
chrX	68210267	68210268	5690_	0	-
chrX	68336451	68336452	5691_	0	-
chrX	68433019	68433020	5692_	0	-
chrX	68433912	68433913	5693_	0	-
chr4	73481744	73481745	5694_	0	+
chr16	29790726	29790727	5695_	0	+
chr16	29790967	29790968	5696_	0	+
chr16	29798373	29798374	5697_	0	+
chr16	29804693	29804694	5698_	0	+
chr6	25652214	25652215	5699_	0	+
chr6	25279077	25279078	5700_	0	+
chr6	25279373	25279374	5701_	0	+
chr6	25610121	25610122	5702_	0	+
chr1	63593410	63593411	5703_	0	+
chr1	63593808	63593809	5704_	0	+
chr1	63623092	63623093	5705_	0	+
chr1	63651354	63651355	5706_	0	+
chr2	15591177	15591178	5707_	0	+
chr2	15591531	15591532	5708_	0	+
chr19	10718078	10718079	5709_	0	+
chr19	10718560	10718561	5710_	0	+
chr19	10755120	10755121	5711_	0	+
chr19	10763098	10763099	5712_	0	+
chr19	10768552	10768553	5713_	0	+
chr19	10769288	10769289	5714_	0	+
chr19	10781373	10781374	5715_	0	+
chr19	10783015	10783016	5716_	0	+
chr19	10829111	10829112	5717_	0	+
chr19	10830337	10830338	5718_	0	+
chr6	130878213	130878214	5719_	0	-
chr6	130880488	130880489	5720_	0	-
chr6	130883093	130883094	5721_	0	-
chr6	130890423	130890424	5722_	0	-
chr6	130956484	130956485	5723_	0	-
chr6	130970482	130970483	5724_	0	-
chr6	130978795	130978796	5725_	0	-
chr6	131000766	131000767	5726_	0	-
chr6	131013594	131013595	5727_	0	-
chr6	131014190	131014191	5728_	0	-
chr6	131015841	131015842	5729_	0	-
chr6	131062575	131062576	5730_	0	-
chr6	131063321	131063322	5731_	0	-
chr6	71886549	71886550	5732_	0	+
chr6	72182751	72182752	5733_	0	+
chr6	72212810	72212811	5734_	0	+
chr6	72216441	72216442	5735_	0	+
chr6	72216759	72216760	5736_	0	+
chr6	72250413	72250414	5737_	0	+
chr6	72252790	72252791	5738_	0	+
chr6	72365773	72365774	5739_	0	+
chr6	72366729	72366730	5740_	0	+
chr6	132325146	132325147	5741_	0	-
chr6	132375064	132375065	5742_	0	-
chr6	132401474	132401475	5743_	0	-
chr6	132513197	132513198	5744_	0	-
chr22	50770501	50770502	5745_	0	-
chr22	50783044	50783045	5746_	0	-
chr22	50783661	50783662	5747_	0	-
chr19	10491719	10491720	5748_	0	-
chr19	10499508	10499509	5749_	0	-
chr19	10502686	10502687	5750_	0	-
chr19	10502895	10502896	5751_	0	-
chr19	10503185	10503186	5752_	0	-
chr19	10503355	10503356	5753_	0	-
chr6	73394827	73394828	5754_	0	+
chr6	73406964	73406965	5755_	0	+
chr19	55207269	55207270	5756_	0	-
chr19	55209505	55209506	5757_	0	-
chr13	94467954	94467955	5758_	0	-
chr13	94479681	94479682	5759_	0	-
chr20	46353196	46353197	5760_	0	-
chr20	46355194	46355195	5761_	0	-
chr20	46357700	46357701	5762_	0	-
chr20	46358763	46358764	5763_	0	-
chr20	46363173	46363174	5764_	0	-
chr20	46364360	46364361	5765_	0	-
chr20	46364457	46364458	5766_	0	-
chr3	97822010	97822011	5767_	0	+
chr3	97924211	97924212	5768_	0	+
chr3	96814580	96814581	5769_	0	+
chr3	97439629	97439630	5770_	0	+
chr3	97441415	97441416	5771_	0	+
chr2	119524482	119524483	5772_	0	-
chr2	119525040	119525041	5773_	0	-
chr2	119525300	119525301	5774_	0	-
chr9	3257198	3257199	5775_	0	-
chr9	3270737	3270738	5776_	0	-
chr9	3346763	3346764	5777_	0	-
chr9	3395595	3395596	5778_	0	-
chr9	3489486	3489487	5779_	0	-
chr9	3526003	3526004	5780_	0	-
chr2	151409882	151409883	5781_	0	+
chr2	151420224	151420225	5782_	0	+
chr2	151486276	151486277	5783_	0	+
chr2	151494974	151494975	5784_	0	+
chr2	151505947	151505948	5785_	0	+
chr12	71754862	71754863	5786_	0	+
chr4	71062666	71062667	5787_	0	+
chr4	71187258	71187259	5788_	0	+
chr4	71236028	71236029	5789_	0	+
chr4	71255217	71255218	5790_	0	+
chr4	71339019	71339020	5791_	0	+
chr9	1980289	1980290	5792_	0	+
chr9	2015185	2015186	5793_	0	+
chr9	2015590	2015591	5794_	0	+
chr9	2015970	2015971	5795_	0	+
chr9	2016369	2016370	5796_	0	+
chr9	2017086	2017087	5797_	0	+
chr9	2017411	2017412	5798_	0	+
chr9	2017585	2017586	5799_	0	+
chr9	2017989	2017990	5800_	0	+
chr9	2021944	2021945	5801_	0	+
chr9	2032519	2032520	5802_	0	+
chr9	2047314	2047315	5803_	0	+
chr9	2055572	2055573	5804_	0	+
chr9	2058336	2058337	5805_	0	+
chr9	2068952	2068953	5806_	0	+
chr9	2070432	2070433	5807_	0	+
chr9	2075067	2075068	5808_	0	+
chr9	2075224	2075225	5809_	0	+
chr9	2075348	2075349	5810_	0	+
chr9	2076283	2076284	5811_	0	+
chr9	2085727	2085728	5812_	0	+
chr9	2085974	2085975	5813_	0	+
chr9	2087021	2087022	5814_	0	+
chr9	2097116	2097117	5815_	0	+
chr9	2097235	2097236	5816_	0	+
chr9	2110356	2110357	5817_	0	+
chr9	2123849	2123850	5818_	0	+
chr9	2157679	2157680	5819_	0	+
chr9	2158238	2158239	5820_	0	+
chr9	2158448	2158449	5821_	0	+
chr9	2159671	2159672	5822_	0	+
chr9	2159944	2159945	5823_	0	+
chr9	2160234	2160235	5824_	0	+
chr9	2181232	2181233	5825_	0	+
chr19	10013248	10013249	5826_	0	+
chr19	10020760	10020761	5827_	0	+
chr6	109008987	109008988	5828_	0	-
chr6	109009554	109009555	5829_	0	-
chr6	109094845	109094846	5830_	0	-
chrX	107825754	107825755	5831_	0	+
chrX	107825865	107825866	5832_	0	+
chrX	107206610	107206611	5833_	0	+
chrX	107207147	107207148	5834_	0	+
chr19	10010503	10010504	5835_	0	-
chr16	30698208	30698209	5836_	0	+
chr16	30698542	30698543	5837_	0	+
chr16	30699170	30699171	5838_	0	+
chr16	30709895	30709896	5839_	0	+
chr9	2829924	2829925	5840_	0	-
chr9	2844094	2844095	5841_	0	-
chr13	46105032	46105033	5842_	0	-
chr15	78596731	78596732	5843_	0	-
chr15	78607523	78607524	5844_	0	-
chr15	78619277	78619278	5845_	0	-
chr15	78620260	78620261	5846_	0	-
chr15	78621294	78621295	5847_	0	-
chr5	114055925	114055926	5848_	0	+
chr5	114362069	114362070	5849_	0	+
chr5	114433529	114433530	5850_	0	+
chr7	135387886	135387887	5851_	0	-
chr7	135438330	135438331	5852_	0	-
chr7	135509716	135509717	5853_	0	-
chr7	135510144	135510145	5854_	0	-
chr14	73136417	73136418	5855_	0	+
chr14	73136762	73136763	5856_	0	+
chr14	73143220	73143221	5857_	0	+
chr14	73147794	73147795	5858_	0	+
chr14	73148019	73148020	5859_	0	+
chr14	73206086	73206087	5860_	0	+
chr3	98593610	98593611	5861_	0	-
chr3	98517159	98517160	5862_	0	-
chr3	98521282	98521283	5863_	0	-
chr3	98522513	98522514	5864_	0	-
chr3	98523065	98523066	5865_	0	-
chr14	102225671	102225672	5866_	0	-
chr14	102231820	102231821	5867_	0	-
chr14	102235062	102235063	5868_	0	-
chr14	102235434	102235435	5869_	0	-
chr14	102238097	102238098	5870_	0	-
chr14	102238445	102238446	5871_	0	-
chr14	102240620	102240621	5872_	0	-
chr14	102246246	102246247	5873_	0	-
chr14	102247463	102247464	5874_	0	-
chr14	102251803	102251804	5875_	0	-
chr14	102305189	102305190	5876_	0	-
chr14	102087043	102087044	5877_	0	-
chr14	102139698	102139699	5878_	0	-
chr20	37068054	37068055	5879_	0	-
chr20	37095996	37095997	5880_	0	-
chr20	36306335	36306336	5881_	0	+
chr20	36367148	36367149	5882_	0	+
chr20	36461337	36461338	5883_	0	+
chr20	36461746	36461747	5884_	0	+
chr20	36473118	36473119	5885_	0	+
chr20	36492382	36492383	5886_	0	+
chr20	36496994	36496995	5887_	0	+
chr20	36500196	36500197	5888_	0	+
chr20	36524325	36524326	5889_	0	+
chr11	133912117	133912118	5890_	0	-
chr11	133912361	133912362	5891_	0	-
chr11	133946291	133946292	5892_	0	-
chr11	133952215	133952216	5893_	0	-
chr11	133956967	133956968	5894_	0	-
chr1	196943737	196943738	5895_	0	+
chr1	196947495	196947496	5896_	0	+
chr1	16491306	16491307	5897_	0	-
chr18	2571556	2571557	5898_	0	+
chr18	2577848	2577849	5899_	0	+
chr18	2610780	2610781	5900_	0	+
chr15	50908682	50908683	5901_	0	+
chr15	50915555	50915556	5902_	0	+
chr15	50997748	50997749	5903_	0	+
chr1	113768033	113768034	5904_	0	-
chr1	113812475	113812476	5905_	0	-
chr1	113390514	113390515	5906_	0	+
chr4	74099194	74099195	5907_	0	-
chr4	73431137	73431138	5908_	0	+
chr4	73436220	73436221	5909_	0	+
chr4	73453489	73453490	5910_	0	+
chr2	227010500	227010501	5911_	0	-
chr2	227147583	227147584	5912_	0	-
chr2	227164204	227164205	5913_	0	-
chr2	227164452	227164453	5914_	0	-
chr5	134114680	134114681	5915_	0	+
chr5	134115200	134115201	5916_	0	+
chr5	134115562	134115563	5917_	0	+
chr5	134123617	134123618	5918_	0	+
chr5	134138103	134138104	5919_	0	+
chr5	134142184	134142185	5920_	0	+
chr5	134142791	134142792	5921_	0	+
chr6	108066472	108066473	5922_	0	-
chr6	108074787	108074788	5923_	0	-
chr6	108075508	108075509	5924_	0	-
chr6	108134044	108134045	5925_	0	-
chr6	108160171	108160172	5926_	0	-
chr6	108165696	108165697	5927_	0	-
chr6	108165853	108165854	5928_	0	-
chr18	65750251	65750252	5929_	0	+
chr18	65750652	65750653	5930_	0	+
chr18	65763007	65763008	5931_	0	+
chr3	101320574	101320575	5932_	0	-
chr3	101574179	101574180	5933_	0	+
chr3	101574840	101574841	5934_	0	+
chr14	69191497	69191498	5935_	0	+
chr14	69191765	69191766	5936_	0	+
chr14	69224129	69224130	5937_	0	+
chr14	69227949	69227950	5938_	0	+
chr14	67619919	67619920	5939_	0	+
chr5	88731826	88731827	5940_	0	-
chr5	88749114	88749115	5941_	0	-
chr5	88761911	88761912	5942_	0	-
chr5	88771857	88771858	5943_	0	-
chr5	88772345	88772346	5944_	0	-
chr5	88785541	88785542	5945_	0	-
chr5	88804668	88804669	5946_	0	-
chr5	88824274	88824275	5947_	0	-
chr5	88824294	88824295	5948_	0	-
chr5	88824339	88824340	5949_	0	-
chr5	88824913	88824914	5950_	0	-
chr5	88825863	88825864	5951_	0	-
chr5	88827191	88827192	5952_	0	-
chr5	88839308	88839309	5953_	0	-
chr5	88877998	88877999	5954_	0	-
chr5	88881263	88881264	5955_	0	-
chr5	88883465	88883466	5956_	0	-
chr5	88883746	88883747	5957_	0	-
chr5	88884386	88884387	5958_	0	-
chr5	88884567	88884568	5959_	0	-
chr5	88887589	88887590	5960_	0	-
chr5	88888231	88888232	5961_	0	-
chr5	88888963	88888964	5962_	0	-
chr5	88889323	88889324	5963_	0	-
chr5	88904256	88904257	5964_	0	-
chr1	198638456	198638457	5965_	0	+
chr1	198638722	198638723	5966_	0	+
chr1	198638967	198638968	5967_	0	+
chr1	198639161	198639162	5968_	0	+
chr1	201112450	201112451	5969_	0	-
chr1	201283451	201283452	5970_	0	+
chr1	201316191	201316192	5971_	0	+
chr1	201328334	201328335	5972_	0	+
chr3	132654445	132654446	5973_	0	+
chr3	132659917	132659918	5974_	0	+
chr3	132665738	132665739	5975_	0	+
chr2	196170999	196171000	5976_	0	-
chr2	196171318	196171319	5977_	0	-
chr2	196171577	196171578	5978_	0	-
chr2	196176502	196176503	5979_	0	-
chr9	96564835	96564836	5980_	0	-
chr9	96567253	96567254	5981_	0	-
chr9	96618742	96618743	5982_	0	-
chr9	96619842	96619843	5983_	0	-
chr9	96763692	96763693	5984_	0	-
chr9	96778086	96778087	5985_	0	-
chr2	169182449	169182450	5986_	0	-
chr2	169362533	169362534	5987_	0	-
chr19	19821749	19821750	5988_	0	-
chr1	227735410	227735411	5989_	0	-
chr1	161749785	161749786	5990_	0	+
chr12	125065434	125065435	5991_	0	+
chr12	125091012	125091013	5992_	0	+
chr12	125092479	125092480	5993_	0	+
chr12	125105150	125105151	5994_	0	+
chr12	125135789	125135790	5995_	0	+
chr5	141923854	141923855	5996_	0	+
chr5	141931218	141931219	5997_	0	+
chr5	141934239	141934240	5998_	0	+
chr7	123181145	123181146	5999_	0	-
chr7	123199968	123199969	6000_	0	-
chr7	122438375	122438376	6001_	0	-
chr7	122585760	122585761	6002_	0	-
chr7	122621528	122621529	6003_	0	-
chr7	122886758	122886759	6004_	0	-
chr5	141121817	141121818	6005_	0	+
chr5	140827957	140827958	6006_	0	+
chr5	141338759	141338760	6007_	0	+
chr1	53928999	53929000	6008_	0	-
chr1	53940099	53940100	6009_	0	-
chr1	53945698	53945699	6010_	0	-
chr18	62715540	62715541	6011_	0	+
chr18	62779398	62779399	6012_	0	+
chr18	62832159	62832160	6013_	0	+
chr18	62837677	62837678	6014_	0	+
chr18	62903149	62903150	6015_	0	+
chr18	62906286	62906287	6016_	0	+
chr18	57708557	57708558	6017_	0	-
chr18	57740964	57740965	6018_	0	-
chr18	57803314	57803315	6019_	0	-
chr1	67307363	67307364	6020_	0	+
chr1	67313972	67313973	6021_	0	+
chr1	67326768	67326769	6022_	0	+
chr1	67343723	67343724	6023_	0	+
chr7	151239469	151239470	6024_	0	-
chr7	151242791	151242792	6025_	0	-
chr7	151246148	151246149	6026_	0	-
chr7	151248693	151248694	6027_	0	-
chr7	151254477	151254478	6028_	0	-
chr7	151276733	151276734	6029_	0	-
chr7	151277451	151277452	6030_	0	-
chr7	151277895	151277896	6031_	0	-
chr5	37379284	37379285	6032_	0	+
chr5	37479469	37479470	6033_	0	+
chr5	39203026	39203027	6034_	0	-
chr5	39219575	39219576	6035_	0	-
chr5	39270648	39270649	6036_	0	-
chr5	39274527	39274528	6037_	0	-
chr2	201694056	201694057	6038_	0	-
chr2	201698067	201698068	6039_	0	-
chr2	201698693	201698694	6040_	0	-
chr2	201387857	201387858	6041_	0	+
chr2	201451733	201451734	6042_	0	+
chr2	201478149	201478150	6043_	0	+
chr2	200810593	200810594	6044_	0	+
chr2	200811545	200811546	6045_	0	+
chr2	200812184	200812185	6046_	0	+
chr2	200812355	200812356	6047_	0	+
chr2	200812675	200812676	6048_	0	+
chr2	200812988	200812989	6049_	0	+
chr2	200818325	200818326	6050_	0	+
chr11	101127087	101127088	6051_	0	-
chr11	101129812	101129813	6052_	0	-
chr5	34033312	34033313	6053_	0	-
chr5	34043212	34043213	6054_	0	-
chr18	50879117	50879118	6055_	0	+
chr5	31532294	31532295	6056_	0	+
chr5	31545670	31545671	6057_	0	+
chr2	134918240	134918241	6058_	0	+
chr2	134918821	134918822	6059_	0	+
chr2	134947729	134947730	6060_	0	+
chr6	70412940	70412941	6061_	0	+
chr6	70413420	70413421	6062_	0	+
chr6	70426438	70426439	6063_	0	+
chr6	70428342	70428343	6064_	0	+
chr6	69866555	69866556	6065_	0	+
chr6	69867415	69867416	6066_	0	+
chr6	69936871	69936872	6067_	0	+
chr6	70121879	70121880	6068_	0	+
chr18	5396331	5396332	6069_	0	-
chr18	5416150	5416151	6070_	0	-
chr18	5419814	5419815	6071_	0	-
chr18	5420205	5420206	6072_	0	-
chr18	5423406	5423407	6073_	0	-
chr18	5433555	5433556	6074_	0	-
chr18	5434120	5434121	6075_	0	-
chr18	5466362	5466363	6076_	0	-
chr18	5488938	5488939	6077_	0	-
chr18	5489249	5489250	6078_	0	-
chr18	5489369	5489370	6079_	0	-
chr18	5521422	5521423	6080_	0	-
chr18	5528998	5528999	6081_	0	-
chr18	5540555	5540556	6082_	0	-
chr18	5543419	5543420	6083_	0	-
chr18	5544309	5544310	6084_	0	-
chr18	5577647	5577648	6085_	0	-
chr18	5628990	5628991	6086_	0	-
chr18	5630699	5630700	6087_	0	-
chr2	164692345	164692346	6088_	0	-
chr2	164694736	164694737	6089_	0	-
chr2	164772045	164772046	6090_	0	-
chr2	164773753	164773754	6091_	0	-
chr2	164841417	164841418	6092_	0	-
chr2	164842173	164842174	6093_	0	-
chr2	164842403	164842404	6094_	0	-
chr2	164843678	164843679	6095_	0	-
chrX	70444834	70444835	6096_	0	+
chrX	70452291	70452292	6097_	0	+
chrX	70455095	70455096	6098_	0	+
chrX	70479117	70479118	6099_	0	+
chrX	70497164	70497165	6100_	0	+
chr1	215005854	215005855	6101_	0	+
chr1	215081792	215081793	6102_	0	+
chr1	215082736	215082737	6103_	0	+
chr1	215083516	215083517	6104_	0	+
chr1	210232795	210232796	6105_	0	+
chr1	210237281	210237282	6106_	0	+
chr1	210237942	210237943	6107_	0	+
chr1	211326614	211326615	6108_	0	+
chr1	211326697	211326698	6109_	0	+
chr1	211346363	211346364	6110_	0	+
chr1	211368928	211368929	6111_	0	+
chr5	154941072	154941073	6112_	0	+
chr5	154959050	154959051	6113_	0	+
chr5	154938210	154938211	6114_	0	-
chr8	53238731	53238732	6115_	0	-
chr8	53251411	53251412	6116_	0	-
chr8	53251636	53251637	6117_	0	-
chr17	48048328	48048329	6118_	0	+
chr17	48048358	48048359	6119_	0	+
chr17	48048477	48048478	6120_	0	+
chr17	48048606	48048607	6121_	0	+
chr17	48048772	48048773	6122_	0	+
chr17	48049131	48049132	6123_	0	+
chr17	48054327	48054328	6124_	0	+
chr17	48054480	48054481	6125_	0	+
chr17	48054549	48054550	6126_	0	+
chr17	48054674	48054675	6127_	0	+
chr17	48055951	48055952	6128_	0	+
chr17	48058876	48058877	6129_	0	+
chr3	122912266	122912267	6130_	0	-
chr3	122975369	122975370	6131_	0	-
chr3	122976133	122976134	6132_	0	-
chr3	122993272	122993273	6133_	0	-
chr3	123027877	123027878	6134_	0	-
chr3	119843352	119843353	6135_	0	-
chr3	119864997	119864998	6136_	0	-
chr3	119870535	119870536	6137_	0	-
chr3	119876507	119876508	6138_	0	-
chr3	119880825	119880826	6139_	0	-
chr3	119905851	119905852	6140_	0	-
chr3	119912809	119912810	6141_	0	-
chr3	119916173	119916174	6142_	0	-
chr3	119923482	119923483	6143_	0	-
chr3	119924432	119924433	6144_	0	-
chr3	119947350	119947351	6145_	0	-
chr3	119949727	119949728	6146_	0	-
chr3	119962831	119962832	6147_	0	-
chr3	119973257	119973258	6148_	0	-
chr3	120002238	120002239	6149_	0	-
chr3	120013214	120013215	6150_	0	-
chr3	120015541	120015542	6151_	0	-
chr3	120086364	120086365	6152_	0	-
chr3	120094446	120094447	6153_	0	-
chr3	120094570	120094571	6154_	0	-
chr3	120094993	120094994	6155_	0	-
chr3	124780703	124780704	6156_	0	-
chr3	124809397	124809398	6157_	0	-
chr3	124821457	124821458	6158_	0	-
chr3	124833019	124833020	6159_	0	-
chr3	124841550	124841551	6160_	0	-
chr3	124848450	124848451	6161_	0	-
chr3	124878718	124878719	6162_	0	-
chr3	124887364	124887365	6163_	0	-
chr3	124887683	124887684	6164_	0	-
chr3	124901417	124901418	6165_	0	-
chr12	990508	990509	6166_	0	+
chr12	991207	991208	6167_	0	+
chr12	991596	991597	6168_	0	+
chr12	991621	991622	6169_	0	+
chr12	1027771	1027772	6170_	0	+
chr12	1083172	1083173	6171_	0	+
chr12	1112232	1112233	6172_	0	+
chr12	1203965	1203966	6173_	0	+
chr12	1257137	1257138	6174_	0	+
chr12	1408191	1408192	6175_	0	+
chr12	1417973	1417974	6176_	0	+
chr12	1430276	1430277	6177_	0	+
chr2	61500567	61500568	6178_	0	-
chr2	61525774	61525775	6179_	0	-
chr2	61526522	61526523	6180_	0	-
chr2	61536587	61536588	6181_	0	-
chr2	61537116	61537117	6182_	0	-
chr2	61538355	61538356	6183_	0	-
chr2	61538740	61538741	6184_	0	-
chr4	5518178	5518179	6185_	0	+
chr4	5524568	5524569	6186_	0	+
chr4	5525155	5525156	6187_	0	+
chr4	5527053	5527054	6188_	0	+
chr3	149812769	149812770	6189_	0	+
chr3	149813819	149813820	6190_	0	+
chr3	149817241	149817242	6191_	0	+
chr3	149846019	149846020	6192_	0	+
chr3	149872072	149872073	6193_	0	+
chr3	149895239	149895240	6194_	0	+
chr3	149911992	149911993	6195_	0	+
chr9	70863037	70863038	6196_	0	-
chr9	70864510	70864511	6197_	0	-
chr9	70865468	70865469	6198_	0	-
chr9	70869134	70869135	6199_	0	-
chr9	71096984	71096985	6200_	0	-
chr9	71121620	71121621	6201_	0	-
chr9	71446976	71446977	6202_	0	-
chr16	23631096	23631097	6203_	0	-
chr16	23639523	23639524	6204_	0	-
chr16	23641320	23641321	6205_	0	-
chr6	83067665	83067666	6206_	0	+
chr6	83096728	83096729	6207_	0	+
chr6	83122862	83122863	6208_	0	+
chr6	83137675	83137676	6209_	0	+
chr6	89638496	89638497	6210_	0	-
chr6	89638748	89638749	6211_	0	-
chr6	80106646	80106647	6212_	0	+
chr6	80127268	80127269	6213_	0	+
chr6	80203101	80203102	6214_	0	+
chr8	41974733	41974734	6215_	0	-
chr8	41977134	41977135	6216_	0	-
chr8	42051993	42051994	6217_	0	-
chr9	86319643	86319644	6218_	0	-
chr9	86324652	86324653	6219_	0	-
chr9	86343122	86343123	6220_	0	-
chr9	86352705	86352706	6221_	0	-
chr9	86354453	86354454	6222_	0	-
chr17	19796126	19796127	6223_	0	-
chr17	19811236	19811237	6224_	0	-
chr17	19838503	19838504	6225_	0	-
chr17	19843137	19843138	6226_	0	-
chr17	19867935	19867936	6227_	0	-
chr8	101492438	101492439	6228_	0	+
chr8	101632225	101632226	6229_	0	+
chr5	72816311	72816312	6230_	0	+
chr5	72816792	72816793	6231_	0	+
chr5	72848120	72848121	6232_	0	+
chr5	72848384	72848385	6233_	0	+
chr5	72871746	72871747	6234_	0	+
chr5	72872667	72872668	6235_	0	+
chr5	72893675	72893676	6236_	0	+
chr1	11934204	11934205	6237_	0	+
chr1	11934693	11934694	6238_	0	+
chr1	11964687	11964688	6239_	0	+
chr17	3690648	3690649	6240_	0	-
chr17	3692001	3692002	6241_	0	-
chr17	3696215	3696216	6242_	0	-
chr17	3723853	3723854	6243_	0	-
chr17	3738952	3738953	6244_	0	-
chr17	3743539	3743540	6245_	0	-
chr17	3754695	3754696	6246_	0	-
chr17	3801187	3801188	6247_	0	-
chr13	72782095	72782096	6248_	0	-
chr13	72782132	72782133	6249_	0	+
chr13	72797908	72797909	6250_	0	+
chr13	72884443	72884444	6251_	0	+
chr13	72969602	72969603	6252_	0	+
chr13	72969638	72969639	6253_	0	+
chr13	60396456	60396457	6254_	0	+
chr13	60397219	60397220	6255_	0	+
chr13	60397830	60397831	6256_	0	+
chr13	60434046	60434047	6257_	0	+
chr13	60444686	60444687	6258_	0	+
chr7	117647414	117647415	6259_	0	-
chr13	44989470	44989471	6260_	0	-
chr13	32586451	32586452	6261_	0	+
chr13	32758168	32758169	6262_	0	+
chr5	41794379	41794380	6263_	0	-
chr5	41794642	41794643	6264_	0	-
chr5	41842756	41842757	6265_	0	-
chr5	41843656	41843657	6266_	0	-
chr5	41870424	41870425	6267_	0	-
chrX	55717748	55717749	6268_	0	+
chrX	55722190	55722191	6269_	0	+
chrX	55731400	55731401	6270_	0	+
chrX	55755809	55755810	6271_	0	+
chr12	91005025	91005026	6272_	0	-
chr16	50742049	50742050	6273_	0	+
chr16	50749548	50749549	6274_	0	+
chr16	50793616	50793617	6275_	0	+
chr16	50794293	50794294	6276_	0	+
chr19	58499274	58499275	6277_	0	-
chr19	58511991	58511992	6278_	0	-
chr19	58467055	58467056	6279_	0	+
chr19	58470917	58470918	6280_	0	+
chr19	57727623	57727624	6281_	0	-
chr19	57578910	57578911	6282_	0	-
chr19	57769654	57769655	6283_	0	+
chr19	58474016	58474017	6284_	0	+
chr19	58476351	58476352	6285_	0	+
chr19	57191499	57191500	6286_	0	+
chr19	58386399	58386400	6287_	0	+
chr19	58387263	58387264	6288_	0	+
chr4	186595799	186595800	6289_	0	-
chr4	186596840	186596841	6290_	0	-
chr4	186598126	186598127	6291_	0	-
chr4	186598820	186598821	6292_	0	-
chr4	186723855	186723856	6293_	0	-
chr4	186726721	186726722	6294_	0	-
chr4	68318720	68318721	6295_	0	-
chr4	68338411	68338412	6296_	0	-
chr4	68350089	68350090	6297_	0	-
chr3	87227270	87227271	6298_	0	+
chr3	87239391	87239392	6299_	0	+
chr1	40344849	40344850	6300_	0	+
chr1	40373726	40373727	6301_	0	+
chr1	40374647	40374648	6302_	0	+
chr1	40393344	40393345	6303_	0	+
chr1	40396799	40396800	6304_	0	+
chr1	40413976	40413977	6305_	0	+
chr1	39692181	39692182	6306_	0	+
chr1	39738881	39738882	6307_	0	+
chr1	39738989	39738990	6308_	0	+
chr1	39761198	39761199	6309_	0	+
chr1	40258235	40258236	6310_	0	+
chr2	96195513	96195514	6311_	0	-
chr2	96208826	96208827	6312_	0	-
chr4	56977605	56977606	6313_	0	-
chr4	56907875	56907876	6314_	0	+
chr4	56909015	56909016	6315_	0	+
chr4	56909189	56909190	6316_	0	+
chr4	56912582	56912583	6317_	0	+
chr12	95980667	95980668	6318_	0	-
chr12	95990506	95990507	6319_	0	-
chr12	95995199	95995200	6320_	0	-
chr12	95995927	95995928	6321_	0	-
chr12	95996364	95996365	6322_	0	-
chr12	108826393	108826394	6323_	0	-
chr12	108827550	108827551	6324_	0	-
chr12	108857589	108857590	6325_	0	-
chr11	67583741	67583742	6326_	0	+
chr11	67586103	67586104	6327_	0	+
chr11	130068146	130068147	6328_	0	+
chr11	130069836	130069837	6329_	0	+
chr11	130070567	130070568	6330_	0	+
chr11	130109426	130109427	6331_	0	+
chr12	13044380	13044381	6332_	0	+
chr12	13061714	13061715	6333_	0	+
chr12	13062179	13062180	6334_	0	+
chr12	21334916	21334917	6335_	0	-
chr12	21395436	21395437	6336_	0	-
chr12	21403662	21403663	6337_	0	-
chr12	21418015	21418016	6338_	0	-
chr12	21419593	21419594	6339_	0	-
chr12	14803485	14803486	6340_	0	-
chr1	32221076	32221077	6341_	0	+
chr1	32221522	32221523	6342_	0	+
chr1	32222404	32222405	6343_	0	+
chr1	31181675	31181676	6344_	0	-
chr1	31188152	31188153	6345_	0	-
chr1	31193919	31193920	6346_	0	-
chr1	31239886	31239887	6347_	0	-
chr1	31655847	31655848	6348_	0	-
chr1	31661759	31661760	6349_	0	-
chr1	31666080	31666081	6350_	0	-
chr1	31673151	31673152	6351_	0	-
chr1	31683747	31683748	6352_	0	-
chr1	31689566	31689567	6353_	0	-
chr1	31689967	31689968	6354_	0	-
chr1	31697009	31697010	6355_	0	-
chr1	31704318	31704319	6356_	0	-
chr1	32179674	32179675	6357_	0	+
chr1	32180064	32180065	6358_	0	+
chr2	21044072	21044073	6359_	0	-
chr2	24491253	24491254	6360_	0	+
chr2	24491913	24491914	6361_	0	+
chr2	24564309	24564310	6362_	0	+
chr2	24584476	24584477	6363_	0	+
chr2	27042363	27042364	6364_	0	+
chr2	27051007	27051008	6365_	0	+
chr2	27051667	27051668	6366_	0	+
chr2	27051904	27051905	6367_	0	+
chr2	27059265	27059266	6368_	0	+
chr2	25042075	25042076	6369_	0	+
chr2	25042462	25042463	6370_	0	+
chr2	25115987	25115988	6371_	0	+
chr2	25121672	25121673	6372_	0	+
chr2	25951918	25951919	6373_	0	-
chr2	25982748	25982749	6374_	0	-
chr2	26034083	26034084	6375_	0	+
chr2	26098529	26098530	6376_	0	+
chr2	27496838	27496839	6377_	0	+
chr2	27497267	27497268	6378_	0	+
chr2	27506509	27506510	6379_	0	+
chr2	26235303	26235304	6380_	0	-
chr2	26244631	26244632	6381_	0	-
chr2	26970636	26970637	6382_	0	+
chr2	27002855	27002856	6383_	0	+
chr2	27014753	27014754	6384_	0	+
chr2	27217368	27217369	6385_	0	+
chr2	27227500	27227501	6386_	0	+
chr2	27235632	27235633	6387_	0	+
chr2	27239117	27239118	6388_	0	+
chr2	27239330	27239331	6389_	0	+
chr2	27241920	27241921	6390_	0	+
chr11	33717436	33717437	6391_	0	-
chr11	33722726	33722727	6392_	0	-
chr11	33722951	33722952	6393_	0	-
chr11	33736478	33736479	6394_	0	-
chr11	44564426	44564427	6395_	0	+
chr11	44565600	44565601	6396_	0	+
chr11	44573077	44573078	6397_	0	+
chr11	44596855	44596856	6398_	0	+
chr11	44604427	44604428	6399_	0	+
chr11	44618269	44618270	6400_	0	+
chrX	129981106	129981107	6401_	0	+
chrX	129982609	129982610	6402_	0	+
chrX	130014466	130014467	6403_	0	+
chrX	77521420	77521421	6404_	0	-
chrX	77561707	77561708	6405_	0	-
chrX	77575604	77575605	6406_	0	-
chrX	77589871	77589872	6407_	0	-
chrX	77633320	77633321	6408_	0	-
chrX	77634250	77634251	6409_	0	-
chrX	77682140	77682141	6410_	0	-
chrX	77698579	77698580	6411_	0	-
chrX	77786232	77786233	6412_	0	-
chr5	69369519	69369520	6413_	0	-
chr5	69370012	69370013	6414_	0	-
chr9	134917911	134917912	6415_	0	-
chr3	169773395	169773396	6416_	0	+
chr3	169774264	169774265	6417_	0	+
chr3	169128033	169128034	6418_	0	-
chr3	169131879	169131880	6419_	0	-
chr3	169133969	169133970	6420_	0	-
chr3	169146304	169146305	6421_	0	-
chr3	169146674	169146675	6422_	0	-
chr3	169147733	169147734	6423_	0	-
chr3	169269237	169269238	6424_	0	-
chr3	169663774	169663775	6425_	0	-
chr5	78360610	78360611	6426_	0	+
chr5	78360804	78360805	6427_	0	+
chr5	78416602	78416603	6428_	0	+
chr5	78457792	78457793	6429_	0	+
chr6	105323767	105323768	6430_	0	-
chr6	105403081	105403082	6431_	0	-
chr6	105454061	105454062	6432_	0	-
chr6	104777090	104777091	6433_	0	-
chr6	104782454	104782455	6434_	0	-
chr6	104784097	104784098	6435_	0	-
chr6	104859559	104859560	6436_	0	-
chr6	104859918	104859919	6437_	0	-
chr18	12947132	12947133	6438_	0	+
chr18	12947994	12947995	6439_	0	+
chr18	12948504	12948505	6440_	0	+
chr18	12971562	12971563	6441_	0	+
chr1	109041546	109041547	6442_	0	-
chr1	109042112	109042113	6443_	0	-
chr2	223878687	223878688	6444_	0	-
chr2	223945356	223945357	6445_	0	-
chr1	111416678	111416679	6446_	0	-
chr1	111423050	111423051	6447_	0	-
chr1	111427734	111427735	6448_	0	-
chr1	108192817	108192818	6449_	0	-
chr1	108200848	108200849	6450_	0	-
chr6	160991726	160991727	6451_	0	+
chr6	161022193	161022194	6452_	0	+
chr6	161034357	161034358	6453_	0	+
chr7	100367529	100367530	6454_	0	+
chr7	100373457	100373458	6455_	0	+
chr7	100374043	100374044	6456_	0	+
chr1	159932468	159932469	6457_	0	-
chr1	159933933	159933934	6458_	0	-
chr1	159945612	159945613	6459_	0	-
chr7	87518962	87518963	6460_	0	-
chr7	87531696	87531697	6461_	0	-
chr7	87537061	87537062	6462_	0	-
chr7	87600883	87600884	6463_	0	-
chr7	87713322	87713323	6464_	0	-
chr16	3129776	3129777	6465_	0	+
chr16	3134922	3134923	6466_	0	+
chr16	3137403	3137404	6467_	0	+
chr7	134459251	134459252	6468_	0	-
chr8	86514434	86514435	6469_	0	+
chr8	86529062	86529063	6470_	0	+
chr16	15094007	15094008	6471_	0	-
chr16	15094310	15094311	6472_	0	-
chr11	70398403	70398404	6473_	0	+
chr11	70422502	70422503	6474_	0	+
chr11	70429052	70429053	6475_	0	+
chr11	76206501	76206502	6476_	0	-
chr11	76210735	76210736	6477_	0	-
chr2	55249533	55249534	6478_	0	-
chr2	55263867	55263868	6479_	0	-
chr2	55267786	55267787	6480_	0	-
chr2	55269346	55269347	6481_	0	-
chr8	38225217	38225218	6482_	0	+
chr8	38231483	38231484	6483_	0	+
chr8	38231952	38231953	6484_	0	+
chr8	38240274	38240275	6485_	0	+
chr8	38241964	38241965	6486_	0	+
chr8	38246803	38246804	6487_	0	+
chr8	38249774	38249775	6488_	0	+
chr8	38252165	38252166	6489_	0	+
chr8	38253560	38253561	6490_	0	+
chr8	38260060	38260061	6491_	0	+
chr1	51296859	51296860	6492_	0	-
chr1	51297989	51297990	6493_	0	-
chr1	51303157	51303158	6494_	0	-
chr1	51305592	51305593	6495_	0	-
chr1	51322267	51322268	6496_	0	-
chr1	51325975	51325976	6497_	0	-
chr1	51330201	51330202	6498_	0	-
chr1	51330561	51330562	6499_	0	-
chr1	51330946	51330947	6500_	0	-
chr1	51331345	51331346	6501_	0	-
chr1	51345115	51345116	6502_	0	-
chr1	51422094	51422095	6503_	0	-
chr1	51423749	51423750	6504_	0	-
chr1	51465325	51465326	6505_	0	-
chr1	51519327	51519328	6506_	0	-
chr1	52404422	52404423	6507_	0	-
chr4	139665767	139665768	6508_	0	+
chr19	16526273	16526274	6509_	0	-
chr19	16542436	16542437	6510_	0	-
chr2	233210050	233210051	6511_	0	+
chr2	233251570	233251571	6512_	0	+
chr2	233265954	233265955	6513_	0	+
chr2	233275378	233275379	6514_	0	+
chr2	233481641	233481642	6515_	0	-
chr2	233489460	233489461	6516_	0	-
chr2	233489868	233489869	6517_	0	-
chr2	233511757	233511758	6518_	0	-
chr2	233523251	233523252	6519_	0	-
chr2	233542615	233542616	6520_	0	-
chr2	233565589	233565590	6521_	0	-
chr2	233566781	233566782	6522_	0	-
chr1	46189566	46189567	6523_	0	-
chr1	46190971	46190972	6524_	0	-
chr1	46192340	46192341	6525_	0	-
chr1	46193799	46193800	6526_	0	-
chr1	46198133	46198134	6527_	0	-
chr1	46198456	46198457	6528_	0	-
chr1	46202891	46202892	6529_	0	-
chr1	46203237	46203238	6530_	0	-
chr1	46220304	46220305	6531_	0	-
chr1	46246460	46246461	6532_	0	+
chr1	46247068	46247069	6533_	0	+
chr1	46247687	46247688	6534_	0	+
chr1	46247762	46247763	6535_	0	+
chr1	46248511	46248512	6536_	0	+
chr1	46259963	46259964	6537_	0	+
chr1	46272465	46272466	6538_	0	+
chr1	45786986	45786987	6539_	0	+
chr1	45803611	45803612	6540_	0	+
chr1	45913587	45913588	6541_	0	+
chr1	46021964	46021965	6542_	0	+
chr1	46022909	46022910	6543_	0	+
chr1	46029164	46029165	6544_	0	+
chr1	46033867	46033868	6545_	0	+
chr9	33025272	33025273	6546_	0	+
chr9	33034259	33034260	6547_	0	+
chr9	33167335	33167336	6548_	0	-
chr9	33264878	33264879	6549_	0	+
chr9	33277792	33277793	6550_	0	+
chr9	33290515	33290516	6551_	0	+
chr9	33365232	33365233	6552_	0	+
chr12	49967238	49967239	6553_	0	+
chr12	49972836	49972837	6554_	0	+
chr5	62403623	62403624	6555_	0	-
chr5	62403927	62403928	6556_	0	-
chr5	62403971	62403972	6557_	0	+
chr5	62412660	62412661	6558_	0	+
chr5	62413381	62413382	6559_	0	+
chr5	62418883	62418884	6560_	0	+
chr5	62515457	62515458	6561_	0	+
chr5	62560695	62560696	6562_	0	+
chr5	62578820	62578821	6563_	0	+
chr5	62601228	62601229	6564_	0	+
chr11	49175959	49175960	6565_	0	-
chr11	49208159	49208160	6566_	0	-
chr11	49208635	49208636	6567_	0	-
chr7	6026551	6026552	6568_	0	-
chr7	6046979	6046980	6569_	0	-
chr7	6059174	6059175	6570_	0	-
chr7	37848596	37848597	6571_	0	+
chr7	37848952	37848953	6572_	0	+
chr7	37920639	37920640	6573_	0	+
chr7	37921319	37921320	6574_	0	+
chr7	26291861	26291862	6575_	0	+
chr7	26293034	26293035	6576_	0	+
chr7	26364324	26364325	6577_	0	+
chr7	26364567	26364568	6578_	0	+
chr7	26370387	26370388	6579_	0	+
chr10	13340789	13340790	6580_	0	-
chr10	13345459	13345460	6581_	0	-
chr10	13347357	13347358	6582_	0	-
chr10	13348297	13348298	6583_	0	-
chr16	370337	370338	6584_	0	-
chr16	370431	370432	6585_	0	-
chr16	370537	370538	6586_	0	-
chr16	371288	371289	6587_	0	-
chr16	180458	180459	6588_	0	+
chr19	40717111	40717112	6589_	0	+
chr19	41750976	41750977	6590_	0	+
chr19	41755529	41755530	6591_	0	+
chr5	151531971	151531972	6592_	0	-
chr5	151591330	151591331	6593_	0	-
chr5	150700909	150700910	6594_	0	-
chr5	150701061	150701062	6595_	0	-
chr12	123584532	123584533	6596_	0	+
chr12	123585561	123585562	6597_	0	+
chr1	236275678	236275679	6598_	0	-
chr1	236281600	236281601	6599_	0	-
chr1	236281957	236281958	6600_	0	-
chr15	80059567	80059568	6601_	0	+
chr15	80060159	80060160	6602_	0	+
chr15	80060423	80060424	6603_	0	+
chr15	80072563	80072564	6604_	0	+
chr15	80075160	80075161	6605_	0	+
chr16	82035003	82035004	6606_	0	+
chr16	82035252	82035253	6607_	0	+
chr16	82056452	82056453	6608_	0	+
chr16	82068276	82068277	6609_	0	+
chrX	16786431	16786432	6610_	0	+
chrX	16839836	16839837	6611_	0	+
chrX	18675908	18675909	6612_	0	+
chrX	18682981	18682982	6613_	0	+
chrX	18694857	18694858	6614_	0	+
chrX	18699290	18699291	6615_	0	+
chrX	18700064	18700065	6616_	0	+
chrX	18707644	18707645	6617_	0	+
chr7	74199651	74199652	6618_	0	+
chr7	74209395	74209396	6619_	0	+
chrX	53549504	53549505	6620_	0	-
chrX	53628525	53628526	6621_	0	-
chrX	53654106	53654107	6622_	0	-
chrX	53675810	53675811	6623_	0	-
chrX	53684168	53684169	6624_	0	-
chrX	53686335	53686336	6625_	0	-
chrX	53686751	53686752	6626_	0	-
chr11	113773691	113773692	6627_	0	-
chr11	111814720	111814721	6628_	0	-
chr11	111836714	111836715	6629_	0	-
chr11	111838304	111838305	6630_	0	-
chr11	111845390	111845391	6631_	0	-
chr11	111868735	111868736	6632_	0	-
chr11	111871300	111871301	6633_	0	-
chr11	111871580	111871581	6634_	0	-
chr19	50432891	50432892	6635_	0	+
chr11	89490731	89490732	6636_	0	-
chr11	89491130	89491131	6637_	0	-
chr11	89491564	89491565	6638_	0	-
chr11	89492223	89492224	6639_	0	-
chr11	89498186	89498187	6640_	0	-
chr4	8374166	8374167	6641_	0	-
chr4	8394890	8394891	6642_	0	-
chr4	8428485	8428486	6643_	0	-
chr4	8440722	8440723	6644_	0	-
chr11	95865645	95865646	6645_	0	-
chr11	95910842	95910843	6646_	0	-
chr11	95913076	95913077	6647_	0	-
chr11	95915962	95915963	6648_	0	-
chr11	95924122	95924123	6649_	0	-
chr11	95925314	95925315	6650_	0	-
chr19	48872211	48872212	6651_	0	+
chr19	48873066	48873067	6652_	0	+
chr19	48815071	48815072	6653_	0	-
chr19	48835822	48835823	6654_	0	-
chr19	48836509	48836510	6655_	0	-
chr7	100867386	100867387	6656_	0	+
chr7	100868810	100868811	6657_	0	+
chr7	100894387	100894388	6658_	0	-
chr7	100895919	100895920	6659_	0	-
chr7	100896128	100896129	6660_	0	-
chr7	100896973	100896974	6661_	0	-
chr19	48965308	48965309	6662_	0	+
chr7	100875102	100875103	6663_	0	+
chr7	100875389	100875390	6664_	0	+
chr7	100884991	100884992	6665_	0	+
chr7	100887702	100887703	6666_	0	+
chr19	48954874	48954875	6667_	0	+
chr17	28041736	28041737	6668_	0	+
chr17	28042676	28042677	6669_	0	+
chr17	28171232	28171233	6670_	0	+
chr17	28563660	28563661	6671_	0	-
chr17	28571535	28571536	6672_	0	-
chr17	28571793	28571794	6673_	0	-
chr5	179345460	179345461	6674_	0	-
chr4	68447462	68447463	6675_	0	+
chr17	44196165	44196166	6676_	0	-
chr17	44198378	44198379	6677_	0	-
chr17	44198510	44198511	6678_	0	-
chr17	44199205	44199206	6679_	0	-
chr17	44199883	44199884	6680_	0	-
chr17	44200112	44200113	6681_	0	-
chr17	78378648	78378649	6682_	0	+
chr17	78399288	78399289	6683_	0	+
chr17	78403834	78403835	6684_	0	+
chr17	78420221	78420222	6685_	0	+
chr17	63827151	63827152	6686_	0	+
chr17	63827430	63827431	6687_	0	+
chr17	63827683	63827684	6688_	0	+
chr5	176968888	176968889	6689_	0	-
chr5	176970792	176970793	6690_	0	-
chr5	176980275	176980276	6691_	0	-
chr5	177006407	177006408	6692_	0	-
chr5	177006580	177006581	6693_	0	-
chr5	177006778	177006779	6694_	0	-
chr5	177022601	177022602	6695_	0	-
chr16	56961922	56961923	6696_	0	+
chr16	56962106	56962107	6697_	0	+
chr16	55389699	55389700	6698_	0	+
chr16	55478829	55478830	6699_	0	+
chr16	55479197	55479198	6700_	0	+
chr16	55479997	55479998	6701_	0	+
chr16	55480532	55480533	6702_	0	+
chr16	55481556	55481557	6703_	0	+
chr16	55488661	55488662	6704_	0	+
chr16	56589073	56589074	6705_	0	+
chr16	56589527	56589528	6706_	0	+
chr16	55509071	55509072	6707_	0	+
chr16	55528492	55528493	6708_	0	+
chr16	55556922	55556923	6709_	0	+
chr16	56189659	56189660	6710_	0	+
chr16	56191488	56191489	6711_	0	+
chr16	56193621	56193622	6712_	0	+
chr16	56194085	56194086	6713_	0	+
chr16	56226378	56226379	6714_	0	+
chr16	56270238	56270239	6715_	0	+
chr16	56328660	56328661	6716_	0	+
chr16	56336730	56336731	6717_	0	+
chr16	56339762	56339763	6718_	0	+
chr16	56451520	56451521	6719_	0	+
chr16	56458128	56458129	6720_	0	+
chr4	2793022	2793023	6721_	0	+
chr4	2793723	2793724	6722_	0	+
chr4	2798563	2798564	6723_	0	+
chr4	2798997	2798998	6724_	0	+
chr4	2811797	2811798	6725_	0	+
chr4	2811929	2811930	6726_	0	+
chr4	2812289	2812290	6727_	0	+
chr4	2814833	2814834	6728_	0	+
chr4	2818184	2818185	6729_	0	+
chr4	2824664	2824665	6730_	0	+
chr4	2829796	2829797	6731_	0	+
chr4	2941715	2941716	6732_	0	-
chr4	2963405	2963406	6733_	0	-
chr4	2843843	2843844	6734_	0	+
chr4	2844149	2844150	6735_	0	+
chr4	2853133	2853134	6736_	0	+
chr4	2875895	2875896	6737_	0	+
chr4	2898430	2898431	6738_	0	+
chr4	2907829	2907830	6739_	0	+
chr4	2914941	2914942	6740_	0	+
chr4	2928602	2928603	6741_	0	+
chr14	50312228	50312229	6742_	0	-
chr14	52552521	52552522	6743_	0	-
chr14	51989545	51989546	6744_	0	+
chr14	51993725	51993726	6745_	0	+
chr14	52038951	52038952	6746_	0	-
chr14	52069058	52069059	6747_	0	-
chr2	69829659	69829660	6748_	0	+
chr2	69869556	69869557	6749_	0	+
chr11	66050728	66050729	6750_	0	+
chr11	66050825	66050826	6751_	0	+
chr11	66052330	66052331	6752_	0	+
chr11	66052595	66052596	6753_	0	+
chr11	66060690	66060691	6754_	0	+
chr12	27780232	27780233	6755_	0	+
chr20	58839717	58839718	6756_	0	+
chr20	58841342	58841343	6757_	0	+
chr20	58843324	58843325	6758_	0	+
chr20	58852713	58852714	6759_	0	+
chr20	58888412	58888413	6760_	0	+
chr20	58888848	58888849	6761_	0	+
chr20	58889099	58889100	6762_	0	+
chr20	58889880	58889881	6763_	0	+
chr20	58891301	58891302	6764_	0	+
chr20	58891980	58891981	6765_	0	+
chr20	58892332	58892333	6766_	0	+
chr20	58893099	58893100	6767_	0	+
chr20	58907980	58907981	6768_	0	+
chr12	32679199	32679200	6769_	0	+
chr12	32679593	32679594	6770_	0	+
chr12	27969560	27969561	6771_	0	-
chr12	27970348	27970349	6772_	0	-
chr12	27971982	27971983	6773_	0	-
chr12	27972732	27972733	6774_	0	-
chr20	59577508	59577509	6775_	0	+
chr20	59603504	59603505	6776_	0	+
chr20	59604539	59604540	6777_	0	+
chr20	59628608	59628609	6778_	0	+
chr20	59676660	59676661	6779_	0	+
chr20	59721209	59721210	6780_	0	+
chr20	59835852	59835853	6781_	0	+
chr12	29350067	29350068	6782_	0	-
chr12	29357667	29357668	6783_	0	-
chr12	29381188	29381189	6784_	0	-
chr20	56629305	56629306	6785_	0	+
chr20	56630233	56630234	6786_	0	+
chr20	56392336	56392337	6787_	0	-
chr20	56412111	56412112	6788_	0	+
chr20	56412259	56412260	6789_	0	+
chrX	15407652	15407653	6790_	0	-
chrX	15491206	15491207	6791_	0	-
chrX	15493563	15493564	6792_	0	-
chr11	77821108	77821109	6793_	0	+
chr11	77841018	77841019	6794_	0	+
chr11	77841137	77841138	6795_	0	+
chr19	6008225	6008226	6796_	0	-
chr19	6023204	6023205	6797_	0	-
chr19	6049231	6049232	6798_	0	-
chr19	6057282	6057283	6799_	0	-
chr19	6110600	6110601	6800_	0	-
chr19	6113760	6113761	6801_	0	-
chr19	6199571	6199572	6802_	0	-
chr17	62423890	62423891	6803_	0	+
chr19	48552171	48552172	6804_	0	+
chr19	48575539	48575540	6805_	0	+
chr19	48591100	48591101	6806_	0	+
chr1	63367626	63367627	6807_	0	+
chr1	63367736	63367737	6808_	0	+
chr1	63419393	63419394	6809_	0	+
chr19	54137748	54137749	6810_	0	+
chr19	54141395	54141396	6811_	0	+
chr19	54149559	54149560	6812_	0	+
chr19	54153723	54153724	6813_	0	+
chr19	55032864	55032865	6814_	0	-
chr19	55038263	55038264	6815_	0	-
chr2	119759921	119759922	6816_	0	+
chr2	119932475	119932476	6817_	0	+
chr2	119960823	119960824	6818_	0	+
chr2	117814690	117814691	6819_	0	+
chr2	117815057	117815058	6820_	0	+
chr2	117822146	117822147	6821_	0	+
chr19	6415447	6415448	6822_	0	-
chr19	6415694	6415695	6823_	0	-
chr19	6416811	6416812	6824_	0	-
chr19	6424326	6424327	6825_	0	-
chr19	6424810	6424811	6826_	0	-
chr19	3094361	3094362	6827_	0	+
chr19	3113462	3113463	6828_	0	+
chr19	3114946	3114947	6829_	0	+
chr19	3118695	3118696	6830_	0	+
chr1	23436676	23436677	6831_	0	-
chr1	23437225	23437226	6832_	0	-
chr1	23480178	23480179	6833_	0	-
chr1	23484178	23484179	6834_	0	-
chr1	23484636	23484637	6835_	0	-
chr20	35147335	35147336	6836_	0	-
chr20	32762384	32762385	6837_	0	+
chr20	32762761	32762762	6838_	0	+
chr20	32779851	32779852	6839_	0	+
chr20	32780323	32780324	6840_	0	+
chr20	32800834	32800835	6841_	0	+
chr20	31475287	31475288	6842_	0	+
chr20	31739270	31739271	6843_	0	+
chr20	35607493	35607494	6844_	0	-
chr20	31952045	31952046	6845_	0	-
chr20	36091503	36091504	6846_	0	+
chr20	36091841	36091842	6847_	0	+
chr20	36092679	36092680	6848_	0	+
chr20	36092836	36092837	6849_	0	+
chr20	36121721	36121722	6850_	0	+
chr20	36154739	36154740	6851_	0	+
chr20	36173768	36173769	6852_	0	+
chr20	36190764	36190765	6853_	0	+
chr20	36197879	36197880	6854_	0	+
chr20	36207450	36207451	6855_	0	+
chr20	36214372	36214373	6856_	0	+
chr13	98752671	98752672	6857_	0	-
chr13	98829495	98829496	6858_	0	-
chr13	98831792	98831793	6859_	0	-
chr13	98847683	98847684	6860_	0	-
chr13	98850079	98850080	6861_	0	-
chr13	98856030	98856031	6862_	0	-
chr13	98860475	98860476	6863_	0	-
chr13	98978083	98978084	6864_	0	-
chr13	98978486	98978487	6865_	0	-
chr13	99016051	99016052	6866_	0	-
chr13	99084175	99084176	6867_	0	-
chr13	99086624	99086625	6868_	0	-
chr13	110893131	110893132	6869_	0	-
chr13	110900738	110900739	6870_	0	-
chr13	110906114	110906115	6871_	0	-
chr13	110910745	110910746	6872_	0	-
chr13	110914616	110914617	6873_	0	-
chr13	110915068	110915069	6874_	0	-
chr13	94596241	94596242	6875_	0	-
chr3	50674926	50674927	6876_	0	+
chr3	50561910	50561911	6877_	0	-
chr3	50567746	50567747	6878_	0	-
chr3	50571026	50571027	6879_	0	-
chr16	57447440	57447441	6880_	0	+
chr16	57447728	57447729	6881_	0	+
chr16	57450784	57450785	6882_	0	+
chr3	12741355	12741356	6883_	0	-
chr3	12742516	12742517	6884_	0	-
chr3	12759276	12759277	6885_	0	-
chr3	12769456	12769457	6886_	0	-
chr3	47277379	47277380	6887_	0	-
chr3	47282846	47282847	6888_	0	-
chr3	47283450	47283451	6889_	0	-
chr18	6729715	6729716	6890_	0	+
chr18	6729945	6729946	6891_	0	+
chr18	6774001	6774002	6892_	0	+
chr18	6788493	6788494	6893_	0	+
chr18	6834474	6834475	6894_	0	+
chr18	6837192	6837193	6895_	0	+
chr18	6850790	6850791	6896_	0	+
chr18	6873465	6873466	6897_	0	+
chr20	6006092	6006093	6898_	0	+
chr20	6007251	6007252	6899_	0	+
chr20	6009778	6009779	6900_	0	+
chr20	6028270	6028271	6901_	0	+
chr20	6031162	6031163	6902_	0	+
chr20	157453	157454	6903_	0	+
chr14	103744014	103744015	6904_	0	-
chr14	103747396	103747397	6905_	0	-
chr14	103797487	103797488	6906_	0	-
chr14	103840106	103840107	6907_	0	-
chr14	103847062	103847063	6908_	0	-
chr14	103847574	103847575	6909_	0	-
chr20	3471017	3471018	6910_	0	+
chr20	4120979	4120980	6911_	0	+
chr20	4148778	4148779	6912_	0	+
chr20	4171709	4171710	6913_	0	+
chr20	4177571	4177572	6914_	0	+
chr20	4181893	4181894	6915_	0	+
chr20	4183208	4183209	6916_	0	+
chr20	3693078	3693079	6917_	0	-
chr20	3707127	3707128	6918_	0	-
chr20	3712599	3712600	6919_	0	-
chr20	1376811	1376812	6920_	0	-
chr20	1378207	1378208	6921_	0	-
chr20	1393122	1393123	6922_	0	-
chr20	1457089	1457090	6923_	0	-
chr20	1466917	1466918	6924_	0	-
chr20	1473841	1473842	6925_	0	-
chr20	3237726	3237727	6926_	0	-
chr20	3238165	3238166	6927_	0	-
chr20	3238712	3238713	6928_	0	-
chr20	3239189	3239190	6929_	0	-
chr20	3239558	3239559	6930_	0	-
chr20	3316089	3316090	6931_	0	-
chr20	3407668	3407669	6932_	0	-
chr20	2509131	2509132	6933_	0	-
chr20	2524701	2524702	6934_	0	-
chr20	2692779	2692780	6935_	0	+
chr20	2705667	2705668	6936_	0	+
chr20	2752495	2752496	6937_	0	+
chr20	2755087	2755088	6938_	0	+
chr20	2800626	2800627	6939_	0	-
chr20	3846798	3846799	6940_	0	+
chr20	3173548	3173549	6941_	0	-
chr4	186266188	186266189	6942_	0	+
chr4	186275854	186275855	6943_	0	+
chr4	186285637	186285638	6944_	0	+
chr20	21303330	21303331	6945_	0	+
chr20	21125982	21125983	6946_	0	+
chr20	21145585	21145586	6947_	0	+
chr20	21162082	21162083	6948_	0	+
chr20	21218458	21218459	6949_	0	+
chr20	21226139	21226140	6950_	0	+
chr20	21244470	21244471	6951_	0	+
chr12	120469849	120469850	6952_	0	+
chr12	120496081	120496082	6953_	0	+
chr12	120497823	120497824	6954_	0	+
chr12	117046830	117046831	6955_	0	-
chr12	117053994	117053995	6956_	0	-
chr12	117098654	117098655	6957_	0	-
chr12	117099445	117099446	6958_	0	-
chr20	17947620	17947621	6959_	0	-
chr20	17951536	17951537	6960_	0	-
chr20	17954023	17954024	6961_	0	-
chr20	17956945	17956946	6962_	0	-
chr20	17961994	17961995	6963_	0	-
chr20	17962191	17962192	6964_	0	-
chr20	17968979	17968980	6965_	0	-
chr12	112408951	112408952	6966_	0	-
chr12	112409604	112409605	6967_	0	-
chr12	112410369	112410370	6968_	0	-
chr12	112418837	112418838	6969_	0	-
chr20	1630642	1630643	6970_	0	-
chr20	1630835	1630836	6971_	0	-
chr20	1651376	1651377	6972_	0	-
chr20	1657778	1657779	6973_	0	-
chr12	111842012	111842013	6974_	0	+
chr12	121132875	121132876	6975_	0	+
chr20	13784918	13784919	6976_	0	-
chr20	18497224	18497225	6977_	0	-
chr12	121331390	121331391	6978_	0	-
chr12	121335681	121335682	6979_	0	-
chr12	121337394	121337395	6980_	0	-
chr12	121347882	121347883	6981_	0	-
chr12	121352416	121352417	6982_	0	-
chr12	121399895	121399896	6983_	0	-
chr20	4885990	4885991	6984_	0	-
chr20	4899646	4899647	6985_	0	-
chr20	5001509	5001510	6986_	0	-
chr20	5010292	5010293	6987_	0	-
chr12	113306843	113306844	6988_	0	-
chr12	113308842	113308843	6989_	0	-
chr12	113332946	113332947	6990_	0	-
chr12	113335140	113335141	6991_	0	-
chr12	113359492	113359493	6992_	0	-
chr20	5113086	5113087	6993_	0	-
chr20	18394702	18394703	6994_	0	-
chr20	18413221	18413222	6995_	0	-
chr20	18433764	18433765	6996_	0	-
chr20	18449021	18449022	6997_	0	-
chr20	18454638	18454639	6998_	0	-
chr20	18465380	18465381	6999_	0	-
chr20	18467184	18467185	7000_	0	-
chr12	121470552	121470553	7001_	0	-
chr12	121509705	121509706	7002_	0	-
chr12	121524794	121524795	7003_	0	-
chr12	121534659	121534660	7004_	0	-
chr12	121536234	121536235	7005_	0	-
chr12	121537615	121537616	7006_	0	-
chr12	121538175	121538176	7007_	0	-
chr12	121577066	121577067	7008_	0	-
chr12	121579643	121579644	7009_	0	-
chr12	121580458	121580459	7010_	0	-
chr12	121581022	121581023	7011_	0	-
chr12	121581495	121581496	7012_	0	-
chr12	121582278	121582279	7013_	0	-
chr20	20052513	20052514	7014_	0	+
chr20	20056645	20056646	7015_	0	+
chr20	20073891	20073892	7016_	0	+
chr20	20169378	20169379	7017_	0	+
chr20	20196652	20196653	7018_	0	+
chr20	20220128	20220129	7019_	0	+
chr20	20221939	20221940	7020_	0	+
chr20	20226086	20226087	7021_	0	+
chr20	20228245	20228246	7022_	0	+
chr20	20262970	20262971	7023_	0	+
chr20	20290301	20290302	7024_	0	+
chr12	113471870	113471871	7025_	0	-
chr12	113472279	113472280	7026_	0	-
chr20	13630010	13630011	7027_	0	-
chr20	13638931	13638932	7028_	0	-
chr12	112905855	112905856	7029_	0	+
chr12	112906776	112906777	7030_	0	+
chr12	112910421	112910422	7031_	0	+
chr12	120194714	120194715	7032_	0	-
chr12	120197807	120197808	7033_	0	-
chr12	120201234	120201235	7034_	0	-
chr12	120216005	120216006	7035_	0	-
chr12	120222588	120222589	7036_	0	-
chr12	120224376	120224377	7037_	0	-
chr12	120224749	120224750	7038_	0	-
chr12	120226068	120226069	7039_	0	-
chr12	120226843	120226844	7040_	0	-
chr12	120248749	120248750	7041_	0	-
chr12	120250160	120250161	7042_	0	-
chr12	120265770	120265771	7043_	0	-
chr12	120302315	120302316	7044_	0	+
chr12	120303879	120303880	7045_	0	+
chr12	112570379	112570380	7046_	0	+
chr12	112575026	112575027	7047_	0	+
chr12	112575096	112575097	7048_	0	+
chr12	112591559	112591560	7049_	0	+
chr12	112791148	112791149	7050_	0	+
chr12	112791345	112791346	7051_	0	+
chr12	112791537	112791538	7052_	0	+
chr12	112791747	112791748	7053_	0	+
chr12	112792015	112792016	7054_	0	+
chr12	112850790	112850791	7055_	0	+
chr12	112868146	112868147	7056_	0	+
chr12	112873869	112873870	7057_	0	+
chr20	16404866	16404867	7058_	0	-
chr20	16573447	16573448	7059_	0	-
chr20	5950557	5950558	7060_	0	-
chr20	5911509	5911510	7061_	0	+
chr20	5915497	5915498	7062_	0	+
chr12	118136123	118136124	7063_	0	+
chr12	118139016	118139017	7064_	0	+
chr12	114403948	114403949	7065_	0	-
chr12	114406143	114406144	7066_	0	-
chr12	114408441	114408442	7067_	0	-
chr12	111685955	111685956	7068_	0	-
chr12	112013347	112013348	7069_	0	+
chr12	112018803	112018804	7070_	0	+
chr12	117331073	117331074	7071_	0	-
chr12	117361801	117361802	7072_	0	-
chr12	117452169	117452170	7073_	0	-
chr16	31180138	31180139	7074_	0	+
chr16	31185498	31185499	7075_	0	+
chrX	70133446	70133447	7076_	0	+
chr19	35154729	35154730	7077_	0	+
chr19	35160708	35160709	7078_	0	+
chr19	34677638	34677639	7079_	0	+
chr19	34994783	34994784	7080_	0	+
chr19	34999386	34999387	7081_	0	+
chr19	35000322	35000323	7082_	0	+
chr19	35001139	35001140	7083_	0	+
chr19	35115822	35115823	7084_	0	+
chr19	35116261	35116262	7085_	0	+
chr19	35118026	35118027	7086_	0	+
chr19	35118529	35118530	7087_	0	+
chr19	35119362	35119363	7088_	0	+
chrX	66162670	66162671	7089_	0	+
chrX	66164246	66164247	7090_	0	+
chrX	66167749	66167750	7091_	0	+
chrX	66173793	66173794	7092_	0	+
chr16	4514148	4514149	7093_	0	-
chr16	4515108	4515109	7094_	0	-
chr16	4522524	4522525	7095_	0	-
chr16	4538469	4538470	7096_	0	-
chr16	4538827	4538828	7097_	0	-
chr16	66566392	66566393	7098_	0	+
chr17	42181141	42181142	7099_	0	-
chr11	62639466	62639467	7100_	0	-
chr11	62646725	62646726	7101_	0	-
chr19	19635539	19635540	7102_	0	-
chr19	19638186	19638187	7103_	0	-
chr19	19643656	19643657	7104_	0	-
chrX	107069276	107069277	7105_	0	-
chrX	107115453	107115454	7106_	0	-
chrX	107116767	107116768	7107_	0	-
chrX	107118821	107118822	7108_	0	-
chr17	78214185	78214186	7109_	0	+
chr17	78216426	78216427	7110_	0	+
chr12	6772518	6772519	7111_	0	+
chr12	6751155	6751156	7112_	0	-
chr12	6752707	6752708	7113_	0	-
chr12	6752915	6752916	7114_	0	-
chr12	6753140	6753141	7115_	0	-
chr12	6767474	6767475	7116_	0	-
chr14	94026339	94026340	7117_	0	+
chr14	94051823	94051824	7118_	0	-
chr14	94056162	94056163	7119_	0	-
chr14	94081201	94081202	7120_	0	-
chr14	64490532	64490533	7121_	0	-
chr14	64503837	64503838	7122_	0	-
chr14	64505212	64505213	7123_	0	-
chr12	8076938	8076939	7124_	0	+
chr12	8082265	8082266	7125_	0	+
chr12	8082786	8082787	7126_	0	+
chrX	153910870	153910871	7127_	0	-
chrX	153911100	153911101	7128_	0	-
chrX	153912784	153912785	7129_	0	-
chrX	153920630	153920631	7130_	0	-
chrX	153921403	153921404	7131_	0	-
chrX	153922247	153922248	7132_	0	-
chrX	153926263	153926264	7133_	0	-
chrX	153926756	153926757	7134_	0	-
chrX	153926859	153926860	7135_	0	-
chrX	153928418	153928419	7136_	0	-
chr19	4182688	4182689	7137_	0	+
chr19	4183353	4183354	7138_	0	+
chr19	4186420	4186421	7139_	0	+
chr19	4198139	4198140	7140_	0	+
chr19	4208962	4208963	7141_	0	+
chr10	125854858	125854859	7142_	0	-
chr10	125881291	125881292	7143_	0	-
chr10	125896435	125896436	7144_	0	-
chr14	102592648	102592649	7145_	0	+
chr14	76151918	76151919	7146_	0	+
chr14	76153645	76153646	7147_	0	+
chr14	76170595	76170596	7148_	0	+
chr14	76180781	76180782	7149_	0	+
chr19	40593165	40593166	7150_	0	+
chr19	40597234	40597235	7151_	0	+
chr19	40601368	40601369	7152_	0	+
chr19	40609745	40609746	7153_	0	+
chr19	40610764	40610765	7154_	0	+
chr19	40611910	40611911	7155_	0	+
chr19	40613134	40613135	7156_	0	+
chr19	40613447	40613448	7157_	0	+
chr19	40613915	40613916	7158_	0	+
chr19	40616909	40616910	7159_	0	+
chr19	40627193	40627194	7160_	0	+
chr19	40627258	40627259	7161_	0	+
chr19	40465763	40465764	7162_	0	-
chr1	27099681	27099682	7163_	0	-
chr1	27155124	27155125	7164_	0	-
chr1	27166980	27166981	7165_	0	-
chr9	92038457	92038458	7166_	0	-
chr9	92104029	92104030	7167_	0	-
chr9	92108767	92108768	7168_	0	-
chr9	92115074	92115075	7169_	0	-
chr9	92115412	92115413	7170_	0	-
chr14	96501432	96501433	7171_	0	+
chr14	96502375	96502376	7172_	0	+
chr14	96502850	96502851	7173_	0	+
chr14	96504288	96504289	7174_	0	+
chr14	96527441	96527442	7175_	0	+
chr14	96547895	96547896	7176_	0	+
chr14	99481168	99481169	7177_	0	+
chr14	99481408	99481409	7178_	0	+
chr14	99493513	99493514	7179_	0	+
chr3	51962078	51962079	7180_	0	-
chr3	51962891	51962892	7181_	0	-
chr3	51967456	51967457	7182_	0	-
chr3	51968183	51968184	7183_	0	-
chr3	51968409	51968410	7184_	0	-
chr3	51974015	51974016	7185_	0	-
chr1	192575772	192575773	7186_	0	+
chr16	30096243	30096244	7187_	0	-
chr16	30096914	30096915	7188_	0	-
chr7	141010093	141010094	7189_	0	-
chr7	141014428	141014429	7190_	0	-
chr7	141014678	141014679	7191_	0	-
chr7	141014965	141014966	7192_	0	-
chr7	141015227	141015228	7193_	0	-
chr7	140690776	140690777	7194_	0	+
chr7	140696670	140696671	7195_	0	+
chr7	140696987	140696988	7196_	0	+
chr7	140697156	140697157	7197_	0	+
chr7	140697223	140697224	7198_	0	+
chr7	140700192	140700193	7199_	0	+
chr7	140701844	140701845	7200_	0	+
chr1	26900237	26900238	7201_	0	+
chr1	26921742	26921743	7202_	0	+
chr1	26922141	26922142	7203_	0	+
chr1	26945134	26945135	7204_	0	+
chr4	1289886	1289887	7205_	0	+
chr4	1298069	1298070	7206_	0	+
chr4	1309442	1309443	7207_	0	+
chr4	1309786	1309787	7208_	0	+
chr4	1329056	1329057	7209_	0	+
chr19	10271092	10271093	7210_	0	+
chr19	10282257	10282258	7211_	0	+
chr19	46723210	46723211	7212_	0	-
chr19	46727958	46727959	7213_	0	-
chr19	46728405	46728406	7214_	0	-
chr19	46731787	46731788	7215_	0	-
chr19	46736348	46736349	7216_	0	-
chr19	46739506	46739507	7217_	0	-
chr19	46745829	46745830	7218_	0	-
chr19	46746993	46746994	7219_	0	-
chr12	66189194	66189195	7220_	0	+
chr12	69348380	69348381	7221_	0	+
chr3	165078495	165078496	7222_	0	-
chr1	20508150	20508151	7223_	0	-
chr16	4263736	4263737	7224_	0	-
chr16	4273022	4273023	7225_	0	-
chr15	65129169	65129170	7226_	0	-
chr15	65133807	65133808	7227_	0	-
chr15	64981626	64981627	7228_	0	-
chr15	64987475	64987476	7229_	0	-
chr15	64988924	64988925	7230_	0	-
chr15	64989505	64989506	7231_	0	-
chr15	64989945	64989946	7232_	0	-
chr15	64990309	64990310	7233_	0	-
chr3	186635968	186635969	7234_	0	+
chr3	186640359	186640360	7235_	0	+
chr3	186567402	186567403	7236_	0	+
chr3	186570719	186570720	7237_	0	+
chr3	186575869	186575870	7238_	0	+
chr3	190116647	190116648	7239_	0	-
chr3	190120896	190120897	7240_	0	-
chr3	190121677	190121678	7241_	0	-
chr3	190122436	190122437	7242_	0	-
chr3	184376258	184376259	7243_	0	-
chr3	184378206	184378207	7244_	0	-
chr3	184379687	184379688	7245_	0	-
chr3	184381967	184381968	7246_	0	-
chr3	184380053	184380054	7247_	0	+
chr3	184380991	184380992	7248_	0	+
chr19	49474214	49474215	7249_	0	+
chr19	49474560	49474561	7250_	0	+
chr19	49475779	49475780	7251_	0	+
chr19	49478916	49478917	7252_	0	+
chr16	425648	425649	7253_	0	+
chr16	474849	474850	7254_	0	+
chr16	482656	482657	7255_	0	+
chr16	1351930	1351931	7256_	0	+
chr12	133181408	133181409	7257_	0	+
chr12	133191496	133191497	7258_	0	+
chr12	132772531	132772532	7259_	0	-
chr12	132808548	132808549	7260_	0	-
chr12	132811900	132811901	7261_	0	-
chr12	132822310	132822311	7262_	0	-
chr12	132825963	132825964	7263_	0	-
chr12	132827712	132827713	7264_	0	-
chr12	132828868	132828869	7265_	0	-
chr12	132829142	132829143	7266_	0	-
chr1	39562187	39562188	7267_	0	-
chr1	39564490	39564491	7268_	0	-
chr1	39567516	39567517	7269_	0	-
chr1	39568864	39568865	7270_	0	-
chr1	39571194	39571195	7271_	0	-
chr1	39572483	39572484	7272_	0	-
chr1	39575685	39575686	7273_	0	-
chr1	39576789	39576790	7274_	0	-
chr19	7747563	7747564	7275_	0	-
chr19	8206735	8206736	7276_	0	+
chr19	8209302	8209303	7277_	0	+
chr19	8209633	8209634	7278_	0	+
chr19	8225026	8225027	7279_	0	+
chr19	8260996	8260997	7280_	0	+
chr19	7522623	7522624	7281_	0	+
chr19	7528959	7528960	7282_	0	+
chr1	21681251	21681252	7283_	0	-
chr1	21725118	21725119	7284_	0	-
chr1	21726569	21726570	7285_	0	-
chr1	21732835	21732836	7286_	0	-
chr1	21782019	21782020	7287_	0	-
chr1	21783605	21783606	7288_	0	-
chrX	68829020	68829021	7289_	0	+
chr16	70114331	70114332	7290_	0	+
chr16	70131932	70131933	7291_	0	+
chr16	70145726	70145727	7292_	0	+
chr16	70145754	70145755	7293_	0	+
chr16	70267795	70267796	7294_	0	-
chr16	70289316	70289317	7295_	0	-
chr16	70289579	70289580	7296_	0	-
chr16	70289706	70289707	7297_	0	-
chr16	74563324	74563325	7298_	0	-
chr16	74607143	74607144	7299_	0	-
chrX	70290103	70290104	7300_	0	+
chr16	24610208	24610209	7301_	0	+
chr16	24729650	24729651	7302_	0	+
chr16	24791486	24791487	7303_	0	+
chr16	24804699	24804700	7304_	0	+
chr16	24818678	24818679	7305_	0	+
chr19	39412668	39412669	7306_	0	+
chr19	39413527	39413528	7307_	0	+
chr19	39413664	39413665	7308_	0	+
chr19	39415192	39415193	7309_	0	+
chr19	39420800	39420801	7310_	0	+
chr19	39423427	39423428	7311_	0	+
chr19	39424310	39424311	7312_	0	+
chr19	39424562	39424563	7313_	0	+
chr19	39498946	39498947	7314_	0	+
chr19	55485187	55485188	7315_	0	+
chr19	55486421	55486422	7316_	0	+
chr12	123076094	123076095	7317_	0	-
chr12	123081332	123081333	7318_	0	-
chr12	123105498	123105499	7319_	0	-
chr12	123110494	123110495	7320_	0	-
chr12	123150014	123150015	7321_	0	-
chr12	123151089	123151090	7322_	0	-
chr4	55853647	55853648	7323_	0	+
chr5	146203604	146203605	7324_	0	+
chr5	146338838	146338839	7325_	0	+
chr12	76423265	76423266	7326_	0	-
chr12	76486107	76486108	7327_	0	-
chr12	76559808	76559809	7328_	0	-
chr7	76461675	76461676	7329_	0	+
chr7	76462457	76462458	7330_	0	+
chr7	76472061	76472062	7331_	0	+
chr7	76478126	76478127	7332_	0	+
chr7	76478974	76478975	7333_	0	+
chr7	76480509	76480510	7334_	0	+
chr2	32258181	32258182	7335_	0	-
chr2	32264885	32264886	7336_	0	-
chr2	32265731	32265732	7337_	0	-
chr7	105508134	105508135	7338_	0	-
chr7	105522270	105522271	7339_	0	-
chr7	108037461	108037462	7340_	0	-
chr7	108044269	108044270	7341_	0	-
chr7	108063898	108063899	7342_	0	-
chr7	108130360	108130361	7343_	0	-
chr7	108156636	108156637	7344_	0	-
chr7	108175356	108175357	7345_	0	-
chr7	108178113	108178114	7346_	0	-
chr7	108243239	108243240	7347_	0	-
chr7	108313294	108313295	7348_	0	-
chr7	108328654	108328655	7349_	0	-
chr7	108456435	108456436	7350_	0	-
chr7	108456716	108456717	7351_	0	-
chr7	107931402	107931403	7352_	0	-
chr7	108002139	108002140	7353_	0	-
chr7	108003212	108003213	7354_	0	-
chr7	107660827	107660828	7355_	0	+
chr7	107661003	107661004	7356_	0	+
chr7	107691889	107691890	7357_	0	+
chr7	107692947	107692948	7358_	0	+
chr7	107693331	107693332	7359_	0	+
chr7	107700085	107700086	7360_	0	+
chr7	107803224	107803225	7361_	0	-
chr7	107891172	107891173	7362_	0	+
chr7	107891429	107891430	7363_	0	+
chr18	56651342	56651343	7364_	0	+
chr18	56651674	56651675	7365_	0	+
chr18	56721449	56721450	7366_	0	+
chr18	56890832	56890833	7367_	0	+
chr18	56962434	56962435	7368_	0	+
chr18	56600985	56600986	7369_	0	-
chr18	56614490	56614491	7370_	0	-
chr18	56638591	56638592	7371_	0	-
chr18	56651599	56651600	7372_	0	-
chr3	3110373	3110374	7373_	0	-
chr3	3126612	3126613	7374_	0	-
chr16	16223493	16223494	7375_	0	-
chr3	32502851	32502852	7376_	0	-
chr2	172234215	172234216	7377_	0	+
chr2	172427353	172427354	7378_	0	+
chr2	172427585	172427586	7379_	0	+
chr2	172487961	172487962	7380_	0	+
chr2	172735273	172735274	7381_	0	+
chr2	172735844	172735845	7382_	0	+
chr2	172744137	172744138	7383_	0	+
chr2	172821574	172821575	7384_	0	+
chr2	172860037	172860038	7385_	0	+
chr2	172889800	172889801	7386_	0	+
chr2	172928151	172928152	7387_	0	+
chr2	172967108	172967109	7388_	0	+
chr2	173026625	173026626	7389_	0	+
chr2	173075434	173075435	7390_	0	+
chr2	173075713	173075714	7391_	0	+
chr2	173075835	173075836	7392_	0	+
chr2	173090618	173090619	7393_	0	+
chr2	173160009	173160010	7394_	0	+
chrX	21758115	21758116	7395_	0	-
chr1	241519798	241519799	7396_	0	-
chr4	25765359	25765360	7397_	0	-
chr4	25767771	25767772	7398_	0	-
chr4	25779202	25779203	7399_	0	-
chr4	25860630	25860631	7400_	0	-
chr4	25862987	25862988	7401_	0	-
chr4	25863594	25863595	7402_	0	-
chr4	25863759	25863760	7403_	0	-
chr3	133746039	133746040	7404_	0	+
chr3	133746392	133746393	7405_	0	+
chr3	133747149	133747150	7406_	0	+
chr3	133573685	133573686	7407_	0	+
chr3	133574433	133574434	7408_	0	+
chr17	18108755	18108756	7409_	0	+
chr17	18123112	18123113	7410_	0	+
chr17	18137840	18137841	7411_	0	+
chr17	18139273	18139274	7412_	0	+
chr17	18153394	18153395	7413_	0	+
chr17	18158307	18158308	7414_	0	+
chr17	18159661	18159662	7415_	0	+
chr17	18183077	18183078	7416_	0	+
chr17	18183827	18183828	7417_	0	+
chr17	66220629	66220630	7418_	0	-
chr17	66228636	66228637	7419_	0	-
chr17	66229414	66229415	7420_	0	-
chr17	66256524	66256525	7421_	0	-
chr17	5517886	5517887	7422_	0	-
chr17	5532983	5532984	7423_	0	-
chr17	5533987	5533988	7424_	0	-
chr17	5584511	5584512	7425_	0	-
chr17	5619423	5619424	7426_	0	-
chr17	6463880	6463881	7427_	0	-
chr17	6473215	6473216	7428_	0	-
chr17	6556554	6556555	7429_	0	-
chr17	4967190	4967191	7430_	0	-
chr17	4967816	4967817	7431_	0	-
chr16	46689658	46689659	7432_	0	+
chr16	46690785	46690786	7433_	0	+
chr16	46694936	46694937	7434_	0	+
chr8	76681238	76681239	7435_	0	+
chr8	76682526	76682527	7436_	0	+
chr8	76683780	76683781	7437_	0	+
chr8	76693405	76693406	7438_	0	+
chr8	76704044	76704045	7439_	0	+
chr8	76776387	76776388	7440_	0	+
chr11	22338380	22338381	7441_	0	+
chr7	130380338	130380339	7442_	0	+
chr7	130380493	130380494	7443_	0	+
chr7	130380866	130380867	7444_	0	+
chr7	130381092	130381093	7445_	0	+
chr7	130051388	130051389	7446_	0	-
chr6	151656690	151656691	7447_	0	+
chr6	151690495	151690496	7448_	0	+
chr6	151804430	151804431	7449_	0	+
chr6	151807195	151807196	7450_	0	+
chr6	151807678	151807679	7451_	0	+
chr6	151809106	151809107	7452_	0	+
chr6	151880656	151880657	7453_	0	+
chr6	151936129	151936130	7454_	0	+
chr6	151944171	151944172	7455_	0	+
chr6	153044042	153044043	7456_	0	-
chr6	153131281	153131282	7457_	0	-
chr8	6563408	6563409	7458_	0	-
chr17	44014962	44014963	7459_	0	-
chr17	44019446	44019447	7460_	0	-
chr17	44023150	44023151	7461_	0	-
chr17	44023945	44023946	7462_	0	-
chr3	112332346	112332347	7463_	0	+
chr3	112333091	112333092	7464_	0	+
chr3	112337209	112337210	7465_	0	+
chr3	112610279	112610280	7466_	0	-
chr3	112638096	112638097	7467_	0	-
chr3	112641299	112641300	7468_	0	-
chr3	112649529	112649530	7469_	0	-
chr14	24508264	24508265	7470_	0	-
chr14	24136162	24136163	7471_	0	+
chr14	35095184	35095185	7472_	0	-
chr14	35110629	35110630	7473_	0	-
chr14	35122472	35122473	7474_	0	-
chr14	22952682	22952683	7475_	0	-
chr14	22955175	22955176	7476_	0	-
chr14	22957160	22957161	7477_	0	-
chr14	23573000	23573001	7478_	0	-
chr14	23578789	23578790	7479_	0	-
chr14	23435659	23435660	7480_	0	-
chr14	23119254	23119255	7481_	0	-
chr14	23119697	23119698	7482_	0	-
chr14	23120255	23120256	7483_	0	-
chr14	23146931	23146932	7484_	0	-
chr14	23154449	23154450	7485_	0	-
chr14	23155457	23155458	7486_	0	-
chr14	23183673	23183674	7487_	0	-
chr14	20455052	20455053	7488_	0	-
chr14	23352911	23352912	7489_	0	-
chr14	24146682	24146683	7490_	0	+
chr14	24146874	24146875	7491_	0	+
chr14	24147497	24147498	7492_	0	+
chr14	24148081	24148082	7493_	0	+
chr14	24148293	24148294	7494_	0	+
chr14	24150815	24150816	7495_	0	+
chr14	24157519	24157520	7496_	0	+
chr14	30622303	30622304	7497_	0	+
chr14	30652337	30652338	7498_	0	+
chr14	30676125	30676126	7499_	0	+
chr14	30559157	30559158	7500_	0	+
chr14	30559309	30559310	7501_	0	+
chr14	30574534	30574535	7502_	0	+
chr14	30577755	30577756	7503_	0	+
chr14	30592322	30592323	7504_	0	+
chr14	30593591	30593592	7505_	0	+
chr14	30602746	30602747	7506_	0	+
chr14	31207803	31207804	7507_	0	-
chr14	21231421	21231422	7508_	0	-
chr14	21265515	21265516	7509_	0	-
chr14	21268650	21268651	7510_	0	-
chr14	21269493	21269494	7511_	0	-
chr14	21280082	21280083	7512_	0	+
chr14	21287938	21287939	7513_	0	+
chr14	21317538	21317539	7514_	0	+
chr14	21320150	21320151	7515_	0	+
chr14	21321363	21321364	7516_	0	+
chr14	21328598	21328599	7517_	0	+
chr14	21384018	21384019	7518_	0	-
chr14	21476596	21476597	7519_	0	+
chr14	21476754	21476755	7520_	0	+
chr14	21477194	21477195	7521_	0	+
chr14	39114305	39114306	7522_	0	+
chr14	39133660	39133661	7523_	0	+
chr14	24255055	24255056	7524_	0	-
chr14	24260157	24260158	7525_	0	-
chr14	24263539	24263540	7526_	0	-
chr14	24264431	24264432	7527_	0	-
chr14	24240329	24240330	7528_	0	-
chr14	24242662	24242663	7529_	0	-
chr3	16604789	16604790	7530_	0	-
chr3	16605422	16605423	7531_	0	-
chr3	16670305	16670306	7532_	0	-
chrY	6910685	6910686	7533_	0	+
chrY	7086380	7086381	7534_	0	+
chr5	116449645	116449646	7535_	0	-
chr5	116469543	116469544	7536_	0	-
chr5	116478676	116478677	7537_	0	-
chr5	116480278	116480279	7538_	0	-
chr5	116495444	116495445	7539_	0	-
chr5	116502676	116502677	7540_	0	-
chr5	116536457	116536458	7541_	0	-
chr5	116554895	116554896	7542_	0	-
chr5	116574822	116574823	7543_	0	-
chr15	50575007	50575008	7544_	0	-
chr15	50582463	50582464	7545_	0	-
chr15	50624215	50624216	7546_	0	-
chr15	50686796	50686797	7547_	0	-
chr15	41557674	41557675	7548_	0	+
chr15	41559211	41559212	7549_	0	+
chr15	41570676	41570677	7550_	0	+
chr15	43826979	43826980	7551_	0	+
chr15	43858506	43858507	7552_	0	+
chr15	42359497	42359498	7553_	0	+
chr15	42374207	42374208	7554_	0	+
chr15	42392709	42392710	7555_	0	+
chr15	42402389	42402390	7556_	0	+
chr15	42402798	42402799	7557_	0	+
chr15	42404699	42404700	7558_	0	+
chr15	42409114	42409115	7559_	0	+
chr15	42491243	42491244	7560_	0	+
chr15	42495305	42495306	7561_	0	+
chr15	42511846	42511847	7562_	0	+
chr15	42513409	42513410	7563_	0	+
chr15	42515236	42515237	7564_	0	+
chr1	118914124	118914125	7565_	0	-
chr1	118988342	118988343	7566_	0	-
chr1	118989555	118989556	7567_	0	-
chr1	119648410	119648411	7568_	0	+
chr1	119659797	119659798	7569_	0	+
chr1	119708554	119708555	7570_	0	+
chr1	119711883	119711884	7571_	0	+
chr1	119713098	119713099	7572_	0	+
chr1	119714410	119714411	7573_	0	+
chr1	119715794	119715795	7574_	0	+
chr1	119721275	119721276	7575_	0	+
chr1	119727047	119727048	7576_	0	+
chr1	119737218	119737219	7577_	0	+
chr20	62816243	62816244	7578_	0	+
chr20	62817049	62817050	7579_	0	+
chr20	62817442	62817443	7580_	0	+
chr20	62817789	62817790	7581_	0	+
chr20	62822608	62822609	7582_	0	+
chr20	62832886	62832887	7583_	0	+
chr20	62836418	62836419	7584_	0	+
chr20	62836921	62836922	7585_	0	+
chr6	158818226	158818227	7586_	0	-
chr6	158819367	158819368	7587_	0	-
chr12	56158345	56158346	7588_	0	+
chr12	56161780	56161781	7589_	0	+
chr1	35869807	35869808	7590_	0	+
chr1	35883208	35883209	7591_	0	+
chr1	36084093	36084094	7592_	0	+
chr1	36087250	36087251	7593_	0	+
chr1	35737842	35737843	7594_	0	-
chr1	35769977	35769978	7595_	0	-
chr17	35008231	35008232	7596_	0	-
chr17	35021410	35021411	7597_	0	-
chr17	35026567	35026568	7598_	0	-
chr17	35042350	35042351	7599_	0	-
chr17	35063706	35063707	7600_	0	-
chr17	35088834	35088835	7601_	0	-
chr17	35089318	35089319	7602_	0	-
chr17	75830146	75830147	7603_	0	-
chr17	75833268	75833269	7604_	0	-
chr17	75836907	75836908	7605_	0	-
chr17	75840261	75840262	7606_	0	-
chr17	75843768	75843769	7607_	0	-
chr17	75844715	75844716	7608_	0	-
chr17	75844772	75844773	7609_	0	-
chr17	76735864	76735865	7610_	0	+
chr17	76736564	76736565	7611_	0	+
chr17	76737386	76737387	7612_	0	+
chr17	76747930	76747931	7613_	0	+
chr17	76767440	76767441	7614_	0	+
chr17	76773096	76773097	7615_	0	+
chr8	26514030	26514031	7616_	0	+
chr8	26577061	26577062	7617_	0	+
chr8	26577842	26577843	7618_	0	+
chr8	26578404	26578405	7619_	0	+
chr8	26619507	26619508	7620_	0	+
chr8	26627214	26627215	7621_	0	+
chr8	26637529	26637530	7622_	0	+
chr1	218345335	218345336	7623_	0	+
chr1	218434125	218434126	7624_	0	+
chr1	217498763	217498764	7625_	0	-
chr1	217610399	217610400	7626_	0	-
chr1	217631089	217631090	7627_	0	-
chr22	45163924	45163925	7628_	0	+
chr22	45164607	45164608	7629_	0	+
chr22	45168170	45168171	7630_	0	+
chr22	45171049	45171050	7631_	0	+
chr22	45175817	45175818	7632_	0	+
chr22	19479456	19479457	7633_	0	+
chr22	19479825	19479826	7634_	0	+
chr22	19505412	19505413	7635_	0	+
chr22	19941370	19941371	7636_	0	+
chr22	19941732	19941733	7637_	0	+
chr22	19950941	19950942	7638_	0	+
chr22	19951502	19951503	7639_	0	+
chr22	19953786	19953787	7640_	0	+
chr22	19962569	19962570	7641_	0	+
chr22	19963137	19963138	7642_	0	+
chr22	19963344	19963345	7643_	0	+
chr22	17191809	17191810	7644_	0	-
chr22	17198788	17198789	7645_	0	-
chr22	17199782	17199783	7646_	0	-
chr22	17209888	17209889	7647_	0	-
chr22	17219434	17219435	7648_	0	-
chr22	17222100	17222101	7649_	0	-
chr22	17230288	17230289	7650_	0	-
chr22	17258234	17258235	7651_	0	-
chr22	17811496	17811497	7652_	0	-
chr6	132734691	132734692	7653_	0	-
chr6	127294743	127294744	7654_	0	-
chr6	127316458	127316459	7655_	0	-
chr6	127327011	127327012	7656_	0	-
chr6	127331027	127331028	7657_	0	-
chr6	127342874	127342875	7658_	0	-
chr6	127343608	127343609	7659_	0	-
chr3	37083749	37083750	7660_	0	-
chr3	37111914	37111915	7661_	0	-
chr3	37174581	37174582	7662_	0	-
chr3	37175134	37175135	7663_	0	-
chr3	37175214	37175215	7664_	0	-
chr3	37176359	37176360	7665_	0	-
chr3	37176531	37176532	7666_	0	-
chr3	42563631	42563632	7667_	0	-
chr3	42582027	42582028	7668_	0	-
chr3	42582326	42582327	7669_	0	-
chr3	42600523	42600524	7670_	0	-
chr3	42601079	42601080	7671_	0	-
chr3	38346759	38346760	7672_	0	+
chr3	38366807	38366808	7673_	0	+
chr3	38376920	38376921	7674_	0	+
chrX	48801376	48801377	7675_	0	+
chrX	48801948	48801949	7676_	0	+
chr19	15082210	15082211	7677_	0	+
chr19	15086979	15086980	7678_	0	+
chr5	170763349	170763350	7679_	0	+
chr5	170764293	170764294	7680_	0	+
chr5	170764913	170764914	7681_	0	+
chr5	170772564	170772565	7682_	0	+
chr5	170782681	170782682	7683_	0	+
chr5	170783724	170783725	7684_	0	+
chr17	41397607	41397608	7685_	0	-
chr17	40287878	40287879	7686_	0	+
chr17	40289191	40289192	7687_	0	+
chrX	75156387	75156388	7688_	0	+
chrX	75274084	75274085	7689_	0	+
chrX	75274727	75274728	7690_	0	+
chrX	75285433	75285434	7691_	0	+
chrX	75293471	75293472	7692_	0	+
chr5	138213342	138213343	7693_	0	-
chr12	53314814	53314815	7694_	0	-
chr12	53321298	53321299	7695_	0	-
chr12	53321615	53321616	7696_	0	-
chr12	53321996	53321997	7697_	0	-
chr12	53324863	53324864	7698_	0	-
chr12	54258426	54258427	7699_	0	-
chr12	54259591	54259592	7700_	0	-
chr12	54280132	54280133	7701_	0	-
chr1	171185248	171185249	7702_	0	+
chr1	171185523	171185524	7703_	0	+
chr1	172532348	172532349	7704_	0	+
chr1	172533117	172533118	7705_	0	+
chr2	47403066	47403067	7706_	0	+
chr2	47555858	47555859	7707_	0	+
chr5	56815548	56815549	7708_	0	+
chr19	12676071	12676072	7709_	0	-
chr19	12679539	12679540	7710_	0	-
chr19	12681205	12681206	7711_	0	-
chr19	12681331	12681332	7712_	0	-
chr19	12681412	12681413	7713_	0	-
chr19	12681879	12681880	7714_	0	-
chr19	12772679	12772680	7715_	0	-
chr19	12773252	12773253	7716_	0	-
chr19	12775619	12775620	7717_	0	-
chr19	12778456	12778457	7718_	0	-
chr19	12872739	12872740	7719_	0	-
chr11	114554392	114554393	7720_	0	-
chr11	114559880	114559881	7721_	0	-
chr11	118572389	118572390	7722_	0	+
chr9	109321058	109321059	7723_	0	-
chr9	105694540	105694541	7724_	0	+
chr9	105700983	105700984	7725_	0	+
chr9	105705674	105705675	7726_	0	+
chr9	105721686	105721687	7727_	0	+
chr9	120824517	120824518	7728_	0	-
chr9	120842950	120842951	7729_	0	-
chr9	122370529	122370530	7730_	0	+
chr9	122371023	122371024	7731_	0	+
chr9	122375321	122375322	7732_	0	+
chr9	128947698	128947699	7733_	0	+
chr9	128948016	128948017	7734_	0	+
chr9	128983513	128983514	7735_	0	+
chr9	128986588	128986589	7736_	0	+
chr9	128993094	128993095	7737_	0	+
chr9	129098035	129098036	7738_	0	-
chr9	129110792	129110793	7739_	0	-
chr9	129111188	129111189	7740_	0	-
chr9	127744719	127744720	7741_	0	-
chr9	127755029	127755030	7742_	0	-
chr9	127755303	127755304	7743_	0	-
chr9	127762417	127762418	7744_	0	-
chr9	127771437	127771438	7745_	0	-
chr9	127774143	127774144	7746_	0	-
chr9	127778709	127778710	7747_	0	-
chr9	98056731	98056732	7748_	0	+
chr9	98074642	98074643	7749_	0	+
chr9	98078320	98078321	7750_	0	+
chr9	98213549	98213550	7751_	0	-
chr9	98229082	98229083	7752_	0	-
chr9	98255648	98255649	7753_	0	-
chr9	114406933	114406934	7754_	0	-
chr9	114503172	114503173	7755_	0	-
chr9	114505472	114505473	7756_	0	-
chr10	93612536	93612537	7757_	0	+
chr10	93662055	93662056	7758_	0	+
chr10	100267666	100267667	7759_	0	-
chr10	100969503	100969504	7760_	0	+
chr10	100972539	100972540	7761_	0	+
chr10	100984211	100984212	7762_	0	+
chr10	91923769	91923770	7763_	0	+
chr10	91956620	91956621	7764_	0	+
chr10	91980519	91980520	7765_	0	+
chr10	123008686	123008687	7766_	0	-
chr10	123008811	123008812	7767_	0	-
chr10	96271568	96271569	7768_	0	-
chr10	96513925	96513926	7769_	0	-
chr10	93073474	93073475	7770_	0	+
chr10	93073892	93073893	7771_	0	+
chr10	114179269	114179270	7772_	0	+
chr10	114179589	114179590	7773_	0	+
chr10	95356045	95356046	7774_	0	-
chr10	95384107	95384108	7775_	0	-
chr10	95384284	95384285	7776_	0	-
chr10	95413763	95413764	7777_	0	-
chr10	95422072	95422073	7778_	0	-
chr10	95432565	95432566	7779_	0	-
chr10	95441161	95441162	7780_	0	-
chr10	95482670	95482671	7781_	0	-
chr10	95493184	95493185	7782_	0	-
chr10	95561413	95561414	7783_	0	-
chr10	97884547	97884548	7784_	0	-
chr10	97936277	97936278	7785_	0	-
chr10	98011336	98011337	7786_	0	-
chr10	98030827	98030828	7787_	0	-
chr10	28677520	28677521	7788_	0	+
chr19	55369240	55369241	7789_	0	-
chr19	55370462	55370463	7790_	0	-
chr10	25934228	25934229	7791_	0	+
chr10	25935787	25935788	7792_	0	+
chr10	26200847	26200848	7793_	0	+
chr10	26201264	26201265	7794_	0	+
chr10	26202720	26202721	7795_	0	+
chr10	28532492	28532493	7796_	0	+
chr10	28533117	28533118	7797_	0	+
chr10	28533748	28533749	7798_	0	+
chr10	28534122	28534123	7799_	0	+
chr10	35126790	35126791	7800_	0	+
chr10	35127423	35127424	7801_	0	+
chr10	35137835	35137836	7802_	0	+
chr10	35148371	35148372	7803_	0	+
chr10	35167515	35167516	7804_	0	+
chr10	35175586	35175587	7805_	0	+
chr10	35175852	35175853	7806_	0	+
chr10	35178888	35178889	7807_	0	+
chr10	35195126	35195127	7808_	0	+
chr10	35195864	35195865	7809_	0	+
chr10	35196398	35196399	7810_	0	+
chr16	1782959	1782960	7811_	0	+
chr16	1783852	1783853	7812_	0	+
chr16	1784459	1784460	7813_	0	+
chr16	1256058	1256059	7814_	0	+
chr19	3478487	3478488	7815_	0	-
chr19	3479087	3479088	7816_	0	-
chr19	3480524	3480525	7817_	0	-
chr6	12008761	12008762	7818_	0	+
chr6	12011997	12011998	7819_	0	+
chr6	12012311	12012312	7820_	0	+
chr6	12012701	12012702	7821_	0	+
chr6	12015586	12015587	7822_	0	+
chr6	12060857	12060858	7823_	0	+
chr6	41163185	41163186	7824_	0	-
chr6	39322701	39322702	7825_	0	-
chr6	39322967	39322968	7826_	0	-
chr6	49744436	49744437	7827_	0	-
chr6	35688941	35688942	7828_	0	-
chr6	35728582	35728583	7829_	0	-
chr6	35895718	35895719	7830_	0	-
chr6	35921146	35921147	7831_	0	-
chr6	36196743	36196744	7832_	0	+
chr6	36197395	36197396	7833_	0	+
chr6	36200296	36200297	7834_	0	+
chr6	36204413	36204414	7835_	0	+
chr6	43687790	43687791	7836_	0	-
chr6	41747400	41747401	7837_	0	-
chr6	41754108	41754109	7838_	0	-
chr6	52671112	52671113	7839_	0	+
chr6	52362122	52362123	7840_	0	+
chr6	52413013	52413014	7841_	0	+
chr6	52420106	52420107	7842_	0	+
chr6	52421006	52421007	7843_	0	+
chr6	52423808	52423809	7844_	0	+
chr6	52438352	52438353	7845_	0	+
chr6	52483616	52483617	7846_	0	+
chr6	52522988	52522989	7847_	0	+
chr6	41335607	41335608	7848_	0	+
chr6	44246165	44246166	7849_	0	+
chr6	44247086	44247087	7850_	0	+
chr6	44247865	44247866	7851_	0	+
chr6	33804002	33804003	7852_	0	-
chr6	44387705	44387706	7853_	0	+
chr6	33620364	33620365	7854_	0	+
chr6	33621321	33621322	7855_	0	+
chr6	27472680	27472681	7856_	0	-
chr6	27473117	27473118	7857_	0	-
chr6	7541325	7541326	7858_	0	+
chr10	67884655	67884656	7859_	0	+
chr10	67885180	67885181	7860_	0	+
chr10	67891483	67891484	7861_	0	+
chr10	67906049	67906050	7862_	0	+
chr10	68331173	68331174	7863_	0	+
chr10	68336805	68336806	7864_	0	+
chr10	68338805	68338806	7865_	0	+
chr9	26947038	26947039	7866_	0	+
chr9	26947299	26947300	7867_	0	+
chr9	26956411	26956412	7868_	0	+
chr9	26976566	26976567	7869_	0	+
chr9	4984389	4984390	7870_	0	+
chr9	4985032	4985033	7871_	0	+
chr9	4985271	4985272	7872_	0	+
chr9	5125964	5125965	7873_	0	+
chr19	18086995	18086996	7874_	0	-
chr19	18098943	18098944	7875_	0	-
chr9	130713042	130713043	7876_	0	+
chr9	130835253	130835254	7877_	0	+
chr1	6352248	6352249	7878_	0	-
chr1	6359343	6359344	7879_	0	-
chr1	6360706	6360707	7880_	0	-
chr1	6385812	6385813	7881_	0	-
chr1	6393766	6393767	7882_	0	-
chr1	86704569	86704570	7883_	0	+
chr1	91500850	91500851	7884_	0	+
chr1	91501107	91501108	7885_	0	+
chr1	91513126	91513127	7886_	0	+
chr1	85201723	85201724	7887_	0	-
chr9	75890643	75890644	7888_	0	+
chr9	76095976	76095977	7889_	0	+
chr9	76188638	76188639	7890_	0	+
chr9	76296747	76296748	7891_	0	+
chr10	100347232	100347233	7892_	0	+
chr19	10835003	10835004	7893_	0	-
chr19	10835631	10835632	7894_	0	-
chr19	10836317	10836318	7895_	0	-
chr10	114487992	114487993	7896_	0	-
chr10	114526930	114526931	7897_	0	-
chr10	114610716	114610717	7898_	0	-
chr10	114632091	114632092	7899_	0	-
chr10	114658282	114658283	7900_	0	-
chr10	114685002	114685003	7901_	0	-
chr10	114768060	114768061	7902_	0	-
chr9	5833116	5833117	7903_	0	-
chr9	5879536	5879537	7904_	0	-
chr10	27504233	27504234	7905_	0	+
chr10	27504618	27504619	7906_	0	+
chr10	27509874	27509875	7907_	0	+
chr10	27514119	27514120	7908_	0	+
chr10	27526568	27526569	7909_	0	+
chr10	27532506	27532507	7910_	0	+
chr10	27533927	27533928	7911_	0	+
chr10	27537875	27537876	7912_	0	+
chr10	33185654	33185655	7913_	0	-
chr10	33202994	33202995	7914_	0	-
chr10	33207624	33207625	7915_	0	-
chr10	33213560	33213561	7916_	0	-
chr10	33263703	33263704	7917_	0	-
chr10	33334904	33334905	7918_	0	-
chr10	33335077	33335078	7919_	0	-
chr10	33336261	33336262	7920_	0	-
chr10	38356454	38356455	7921_	0	+
chr10	24952605	24952606	7922_	0	-
chr1	99646112	99646113	7923_	0	+
chr10	69451464	69451465	7924_	0	+
chr10	69483867	69483868	7925_	0	+
chr10	69494947	69494948	7926_	0	+
chr10	70052587	70052588	7927_	0	+
chr10	70066755	70066756	7928_	0	+
chr10	70075599	70075600	7929_	0	+
chr10	70091550	70091551	7930_	0	+
chr10	70093734	70093735	7931_	0	+
chr10	70095522	70095523	7932_	0	+
chr10	70109032	70109033	7933_	0	+
chr10	50067887	50067888	7934_	0	+
chr10	50069509	50069510	7935_	0	+
chr10	50078125	50078126	7936_	0	+
chr10	50080875	50080876	7937_	0	+
chr10	50119649	50119650	7938_	0	+
chr19	18097777	18097778	7939_	0	+
chr19	18110169	18110170	7940_	0	+
chr19	18117840	18117841	7941_	0	+
chr19	18144549	18144550	7942_	0	+
chr19	58572774	58572775	7943_	0	-
chr19	58573334	58573335	7944_	0	-
chr19	58573574	58573575	7945_	0	-
chr19	17226212	17226213	7946_	0	+
chr19	17226614	17226615	7947_	0	+
chr19	17228253	17228254	7948_	0	+
chr19	17075776	17075777	7949_	0	+
chr19	17101655	17101656	7950_	0	+
chr19	17172374	17172375	7951_	0	+
chr19	17172923	17172924	7952_	0	+
chr19	17206688	17206689	7953_	0	+
chr19	17207212	17207213	7954_	0	+
chr19	38319844	38319845	7955_	0	+
chr19	38335774	38335775	7956_	0	+
chr19	38335995	38335996	7957_	0	+
chr19	38343627	38343628	7958_	0	+
chr19	38346483	38346484	7959_	0	+
chr19	38352414	38352415	7960_	0	+
chr19	38374562	38374563	7961_	0	+
chr19	38375008	38375009	7962_	0	+
chr16	30923054	30923055	7963_	0	+
chr16	30923571	30923572	7964_	0	+
chr16	30924574	30924575	7965_	0	+
chr16	30925649	30925650	7966_	0	+
chr16	30942374	30942375	7967_	0	+
chr16	31010637	31010638	7968_	0	-
chr16	30985206	30985207	7969_	0	+
chr16	30957293	30957294	7970_	0	+
chr16	30957970	30957971	7971_	0	+
chr16	30958295	30958296	7972_	0	+
chr16	30840753	30840754	7973_	0	-
chr16	30894301	30894302	7974_	0	-
chrX	30215562	30215563	7975_	0	+
chr19	1285872	1285873	7976_	0	+
chr19	1259383	1259384	7977_	0	+
chr19	1261155	1261156	7978_	0	+
chr19	1266652	1266653	7979_	0	+
chr19	1266797	1266798	7980_	0	+
chr19	1269265	1269266	7981_	0	+
chr19	1270942	1270943	7982_	0	+
chr19	1272916	1272917	7983_	0	+
chr19	1241745	1241746	7984_	0	+
chr19	1242504	1242505	7985_	0	+
chr19	1238026	1238027	7986_	0	-
chrY	5000225	5000226	7987_	0	+
chrY	6872607	6872608	7988_	0	-
chrY	6911751	6911752	7989_	0	-
chrY	7274312	7274313	7990_	0	+
chr16	1793731	1793732	7991_	0	-
chr16	1794970	1794971	7992_	0	-
chr19	8444766	8444767	7993_	0	+
chr19	8463496	8463497	7994_	0	+
chr19	8466248	8466249	7995_	0	+
chr19	8481468	8481469	7996_	0	+
chr19	8485861	8485862	7997_	0	+
chr19	8413269	8413270	7998_	0	+
chr19	8413421	8413422	7999_	0	+
chr19	8418404	8418405	8000_	0	+
chr19	14572065	14572066	8001_	0	-
chr19	14529578	14529579	8002_	0	+
chr19	14545723	14545724	8003_	0	+
chr19	14562355	14562356	8004_	0	+
chr19	14564228	14564229	8005_	0	+
chr19	2427585	2427586	8006_	0	-
chr19	531759	531760	8007_	0	+
chr19	535836	535837	8008_	0	+
chr19	541216	541217	8009_	0	+
chr9	21802635	21802636	8010_	0	+
chr9	21802960	21802961	8011_	0	+
chr9	21854723	21854724	8012_	0	+
chr9	21856117	21856118	8013_	0	+
chr9	21859322	21859323	8014_	0	+
chr19	751111	751112	8015_	0	+
chr19	758062	758063	8016_	0	+
chr14	104865267	104865268	8017_	0	+
chr19	1095379	1095380	8018_	0	-
chr19	619015	619016	8019_	0	-
chr19	630168	630169	8020_	0	-
chr19	633536	633537	8021_	0	-
chr19	589880	589881	8022_	0	+
chr11	621136	621137	8023_	0	-
chr11	625168	625169	8024_	0	-
chr11	626077	626078	8025_	0	-
chr19	2096914	2096915	8026_	0	+
chr11	560403	560404	8027_	0	+
chr11	560955	560956	8028_	0	+
chr11	561546	561547	8029_	0	+
chr19	2476126	2476127	8030_	0	+
chr19	708934	708935	8031_	0	+
chr19	719099	719100	8032_	0	+
chr19	722503	722504	8033_	0	+
chr19	727785	727786	8034_	0	+
chr19	735029	735030	8035_	0	+
chr19	489175	489176	8036_	0	+
chr19	496453	496454	8037_	0	+
chr11	2140500	2140501	8038_	0	+
chr19	2051243	2051244	8039_	0	-
chr22	19975761	19975762	8040_	0	-
chr22	19983752	19983753	8041_	0	-
chr22	19987189	19987190	8042_	0	-
chr22	19990793	19990794	8043_	0	-
chr22	20016822	20016823	8044_	0	-
chr22	20113506	20113507	8045_	0	-
chr22	20113807	20113808	8046_	0	-
chr22	20116099	20116100	8047_	0	-
chr22	20117391	20117392	8048_	0	-
chr22	20116103	20116104	8049_	0	+
chr22	20117423	20117424	8050_	0	+
chr22	20117781	20117782	8051_	0	+
chr22	20129455	20129456	8052_	0	+
chr22	20131803	20131804	8053_	0	+
chr22	20465485	20465486	8054_	0	-
chr22	20491556	20491557	8055_	0	-
chr22	20492052	20492053	8056_	0	-
chr22	20495843	20495844	8057_	0	-
chr22	20495912	20495913	8058_	0	+
chr22	20507581	20507582	8059_	0	+
chr22	20508056	20508057	8060_	0	+
chr22	20523642	20523643	8061_	0	+
chr22	20524274	20524275	8062_	0	+
chr22	20550986	20550987	8063_	0	+
chr22	20551406	20551407	8064_	0	+
chr22	20566464	20566465	8065_	0	+
chr22	20774112	20774113	8066_	0	+
chr22	20779180	20779181	8067_	0	+
chr22	20859006	20859007	8068_	0	+
chr22	20859482	20859483	8069_	0	+
chr22	20917406	20917407	8070_	0	+
chr22	20982289	20982290	8071_	0	+
chr22	20986078	20986079	8072_	0	+
chr22	20993347	20993348	8073_	0	+
chr22	23768642	23768643	8074_	0	+
chr22	23772845	23772846	8075_	0	+
chr22	23777640	23777641	8076_	0	+
chr22	23781263	23781264	8077_	0	+
chr22	23781813	23781814	8078_	0	+
chr22	17359948	17359949	8079_	0	+
chr22	17369459	17369460	8080_	0	+
chr22	17428272	17428273	8081_	0	+
chr22	17477092	17477093	8082_	0	+
chr22	23786930	23786931	8083_	0	+
chr22	23791810	23791811	8084_	0	+
chr22	21009807	21009808	8085_	0	+
chr22	21015164	21015165	8086_	0	+
chr22	23836513	23836514	8087_	0	-
chr22	23837697	23837698	8088_	0	-
chr22	23838202	23838203	8089_	0	-
chr22	23839011	23839012	8090_	0	-
chr22	21032560	21032561	8091_	0	-
chr22	21032839	21032840	8092_	0	-
chr22	17628854	17628855	8093_	0	+
chr22	17628915	17628916	8094_	0	+
chr22	17638583	17638584	8095_	0	+
chr22	17695737	17695738	8096_	0	+
chr22	17706709	17706710	8097_	0	+
chr22	23966887	23966888	8098_	0	+
chr22	23973182	23973183	8099_	0	-
chr22	23974458	23974459	8100_	0	-
chr22	23979827	23979828	8101_	0	-
chr22	23980468	23980469	8102_	0	-
chr22	23980057	23980058	8103_	0	+
chr22	30265817	30265818	8104_	0	-
chr22	30266850	30266851	8105_	0	-
chr22	24011191	24011192	8106_	0	+
chr22	24011415	24011416	8107_	0	+
chr22	24155837	24155838	8108_	0	+
chr22	24156532	24156533	8109_	0	+
chr22	24167222	24167223	8110_	0	+
chr22	30305630	30305631	8111_	0	-
chr22	30307889	30307890	8112_	0	-
chr22	30326940	30326941	8113_	0	-
chr22	24181486	24181487	8114_	0	+
chr22	30341849	30341850	8115_	0	-
chr22	30356893	30356894	8116_	0	-
chr22	24226111	24226112	8117_	0	-
chr22	24245081	24245082	8118_	0	-
chr22	30374877	30374878	8119_	0	-
chr22	30379773	30379774	8120_	0	-
chr22	30387410	30387411	8121_	0	-
chr22	30421770	30421771	8122_	0	-
chr22	30396940	30396941	8123_	0	+
chr22	30397537	30397538	8124_	0	+
chr22	30398576	30398577	8125_	0	+
chr22	30399683	30399684	8126_	0	+
chr22	30470584	30470585	8127_	0	-
chr22	30472016	30472017	8128_	0	-
chr22	24270816	24270817	8129_	0	+
chr22	24304395	24304396	8130_	0	+
chr22	21665999	21666000	8131_	0	+
chr22	21672329	21672330	8132_	0	+
chr22	21685672	21685673	8133_	0	+
chr22	24495241	24495242	8134_	0	+
chr22	24519800	24519801	8135_	0	+
chr22	21710848	21710849	8136_	0	-
chr22	21735793	21735794	8137_	0	-
chr22	24555998	24555999	8138_	0	+
chr22	30579922	30579923	8139_	0	-
chr22	30591909	30591910	8140_	0	-
chr22	30607082	30607083	8141_	0	-
chr22	21769427	21769428	8142_	0	-
chr22	21867679	21867680	8143_	0	-
chr22	24594810	24594811	8144_	0	+
chr22	24603146	24603147	8145_	0	+
chr22	24607620	24607621	8146_	0	+
chr22	24610365	24610366	8147_	0	+
chr22	24620407	24620408	8148_	0	+
chr22	24627179	24627180	8149_	0	+
chr22	24627875	24627876	8150_	0	+
chr22	18934827	18934828	8151_	0	-
chr22	18936295	18936296	8152_	0	-
chr22	18936552	18936553	8153_	0	-
chr22	21926061	21926062	8154_	0	-
chr22	21931247	21931248	8155_	0	-
chr22	21938583	21938584	8156_	0	-
chr22	21940656	21940657	8157_	0	-
chr22	21952847	21952848	8158_	0	-
chr22	30635780	30635781	8159_	0	+
chr22	21968739	21968740	8160_	0	-
chr22	21975968	21975969	8161_	0	-
chr22	21982812	21982813	8162_	0	-
chr22	25199857	25199858	8163_	0	+
chr22	37282026	37282027	8164_	0	+
chr22	37282474	37282475	8165_	0	+
chr22	37300881	37300882	8166_	0	+
chr22	37309967	37309968	8167_	0	+
chr22	19144650	19144651	8168_	0	-
chr22	25455711	25455712	8169_	0	+
chr22	37474563	37474564	8170_	0	-
chr22	37481370	37481371	8171_	0	-
chr22	37484628	37484629	8172_	0	-
chr22	37486392	37486393	8173_	0	-
chr22	37497234	37497235	8174_	0	-
chr22	37504079	37504080	8175_	0	-
chr22	37509148	37509149	8176_	0	-
chr22	37512240	37512241	8177_	0	-
chr22	37514804	37514805	8178_	0	-
chr22	37519541	37519542	8179_	0	-
chr22	25405273	25405274	8180_	0	-
chr22	19178520	19178521	8181_	0	-
chr22	19178735	19178736	8182_	0	-
chr22	25564674	25564675	8183_	0	+
chr22	31140507	31140508	8184_	0	-
chr22	37580086	37580087	8185_	0	-
chr22	37582615	37582616	8186_	0	-
chr22	37608473	37608474	8187_	0	+
chr22	37608934	37608935	8188_	0	+
chr22	37610141	37610142	8189_	0	+
chr22	37612535	37612536	8190_	0	+
chr22	37613969	37613970	8191_	0	+
chr22	37614132	37614133	8192_	0	+
chr22	19430262	19430263	8193_	0	-
chr22	19431732	19431733	8194_	0	-
chr22	37639668	37639669	8195_	0	+
chr22	37641381	37641382	8196_	0	+
chr22	37646817	37646818	8197_	0	+
chr22	37647512	37647513	8198_	0	+
chr22	26169461	26169462	8199_	0	+
chr22	26292250	26292251	8200_	0	+
chr22	26364748	26364749	8201_	0	+
chr22	37675635	37675636	8202_	0	+
chr22	37676124	37676125	8203_	0	+
chr22	26464014	26464015	8204_	0	-
chr22	26474364	26474365	8205_	0	-
chr22	26477010	26477011	8206_	0	-
chr22	26479680	26479681	8207_	0	-
chr22	26483930	26483931	8208_	0	-
chr22	31292533	31292534	8209_	0	-
chr22	37686413	37686414	8210_	0	+
chr22	26483876	26483877	8211_	0	+
chr22	31346345	31346346	8212_	0	-
chr22	37697047	37697048	8213_	0	+
chr22	37746232	37746233	8214_	0	+
chr22	37750996	37750997	8215_	0	+
chr22	37751384	37751385	8216_	0	+
chr22	26506104	26506105	8217_	0	-
chr22	26506331	26506332	8218_	0	-
chr22	26510706	26510707	8219_	0	-
chr22	26512376	26512377	8220_	0	-
chr22	26512498	26512499	8221_	0	-
chr22	37807904	37807905	8222_	0	+
chr22	22644613	22644614	8223_	0	+
chr22	26608328	26608329	8224_	0	-
chr22	26618026	26618027	8225_	0	-
chr22	37834727	37834728	8226_	0	-
chr22	37840233	37840234	8227_	0	-
chr22	37843881	37843882	8228_	0	-
chr22	37844333	37844334	8229_	0	-
chr22	37849326	37849327	8230_	0	-
chr22	37848867	37848868	8231_	0	+
chr22	37858564	37858565	8232_	0	+
chr22	37878060	37878061	8233_	0	+
chr22	41676322	41676323	8234_	0	-
chr22	41682621	41682622	8235_	0	-
chr22	41688894	41688895	8236_	0	-
chr22	41690503	41690504	8237_	0	-
chr22	37905656	37905657	8238_	0	+
chr22	37906296	37906297	8239_	0	+
chr22	37906881	37906882	8240_	0	+
chr22	37952606	37952607	8241_	0	+
chr22	37953696	37953697	8242_	0	+
chr22	37986192	37986193	8243_	0	+
chr22	38040303	38040304	8244_	0	+
chr22	37978030	37978031	8245_	0	-
chr22	37983413	37983414	8246_	0	-
chr22	37984554	37984555	8247_	0	-
chr22	37985725	37985726	8248_	0	-
chr22	37987421	37987422	8249_	0	-
chr22	41800678	41800679	8250_	0	+
chr22	31753866	31753867	8251_	0	+
chr22	31754861	31754862	8252_	0	+
chr22	31758577	31758578	8253_	0	+
chr22	31792686	31792687	8254_	0	+
chr22	31846938	31846939	8255_	0	+
chr22	31852906	31852907	8256_	0	+
chr22	31853247	31853248	8257_	0	+
chr22	31897634	31897635	8258_	0	+
chr22	38056310	38056311	8259_	0	+
chr22	38057199	38057200	8260_	0	+
chr22	38057652	38057653	8261_	0	+
chr22	27996238	27996239	8262_	0	-
chr22	28094134	28094135	8263_	0	-
chr22	28306644	28306645	8264_	0	-
chr22	28443072	28443073	8265_	0	-
chr22	28679839	28679840	8266_	0	-
chr22	38083354	38083355	8267_	0	-
chr22	38084183	38084184	8268_	0	-
chr22	41940218	41940219	8269_	0	-
chr22	41946759	41946760	8270_	0	-
chr22	41947151	41947152	8271_	0	-
chr22	41969442	41969443	8272_	0	+
chr22	41976271	41976272	8273_	0	+
chr22	41976777	41976778	8274_	0	+
chr22	32043260	32043261	8275_	0	+
chr22	32059169	32059170	8276_	0	+
chr22	16637039	16637040	8277_	0	+
chr22	32255346	32255347	8278_	0	-
chr22	38468077	38468078	8279_	0	+
chr22	38474328	38474329	8280_	0	+
chr22	42130864	42130865	8281_	0	-
chr22	38505900	38505901	8282_	0	-
chr22	38506336	38506337	8283_	0	-
chr22	38507659	38507660	8284_	0	-
chr22	38568408	38568409	8285_	0	-
chr22	38570203	38570204	8286_	0	-
chr22	42215439	42215440	8287_	0	-
chr22	42269615	42269616	8288_	0	-
chr22	42270652	42270653	8289_	0	-
chr22	42283996	42283997	8290_	0	-
chr22	42318238	42318239	8291_	0	-
chr22	42343615	42343616	8292_	0	-
chr22	28742038	28742039	8293_	0	+
chr22	28742678	28742679	8294_	0	+
chr22	38656637	38656638	8295_	0	+
chr22	38681956	38681957	8296_	0	+
chr22	23134073	23134074	8297_	0	-
chr22	23138913	23138914	8298_	0	-
chr22	23140299	23140300	8299_	0	-
chr22	23141989	23141990	8300_	0	-
chr22	23145020	23145021	8301_	0	-
chr22	28800132	28800133	8302_	0	-
chr22	28800596	28800597	8303_	0	-
chr22	32407525	32407526	8304_	0	-
chr22	32412246	32412247	8305_	0	-
chr22	38700666	38700667	8306_	0	-
chr22	38700942	38700943	8307_	0	-
chr22	38701031	38701032	8308_	0	-
chr22	38701555	38701556	8309_	0	-
chr22	32474810	32474811	8310_	0	+
chr22	32475236	32475237	8311_	0	+
chr22	32475592	32475593	8312_	0	+
chr22	32478034	32478035	8313_	0	+
chr22	38705741	38705742	8314_	0	+
chr22	38705943	38705944	8315_	0	+
chr22	38706510	38706511	8316_	0	+
chr22	38725175	38725176	8317_	0	+
chr22	38726305	38726306	8318_	0	+
chr22	38734323	38734324	8319_	0	+
chr22	42603011	42603012	8320_	0	-
chr22	42614961	42614962	8321_	0	-
chr22	23145365	23145366	8322_	0	+
chr22	23150112	23150113	8323_	0	+
chr22	32801704	32801705	8324_	0	+
chr22	50343303	50343304	8325_	0	+
chr22	50372071	50372072	8326_	0	+
chr22	50419441	50419442	8327_	0	+
chr22	50423604	50423605	8328_	0	+
chr22	50445749	50445750	8329_	0	-
chr22	50449890	50449891	8330_	0	-
chr22	50454705	50454706	8331_	0	-
chr22	50455408	50455409	8332_	0	-
chr22	50456672	50456673	8333_	0	-
chr22	50458321	50458322	8334_	0	-
chr22	50460684	50460685	8335_	0	-
chr22	50462469	50462470	8336_	0	-
chr22	50467689	50467690	8337_	0	-
chr22	50469931	50469932	8338_	0	-
chr22	50475070	50475071	8339_	0	-
chr22	38750313	38750314	8340_	0	-
chr22	38754992	38754993	8341_	0	-
chr22	38755527	38755528	8342_	0	-
chr22	38755633	38755634	8343_	0	-
chr22	38755999	38756000	8344_	0	-
chr22	38794142	38794143	8345_	0	-
chr22	42644633	42644634	8346_	0	-
chr22	42647069	42647070	8347_	0	-
chr22	42649391	42649392	8348_	0	-
chr22	42662956	42662957	8349_	0	-
chr22	42684938	42684939	8350_	0	-
chr22	42720869	42720870	8351_	0	-
chr22	38794197	38794198	8352_	0	-
chr22	29061830	29061831	8353_	0	-
chr22	50486783	50486784	8354_	0	+
chr22	50487384	50487385	8355_	0	+
chr22	50507165	50507166	8356_	0	-
chr22	50507701	50507702	8357_	0	-
chr22	29267727	29267728	8358_	0	-
chr22	29267980	29267981	8359_	0	-
chr22	29268208	29268209	8360_	0	-
chr22	42912156	42912157	8361_	0	-
chr22	42945872	42945873	8362_	0	-
chr22	42947040	42947041	8363_	0	-
chr22	42959898	42959899	8364_	0	-
chr22	43002439	43002440	8365_	0	-
chr22	43015148	43015149	8366_	0	-
chr22	43075585	43075586	8367_	0	-
chr22	43089390	43089391	8368_	0	-
chr22	29314305	29314306	8369_	0	-
chr22	29315696	29315697	8370_	0	-
chr22	29319678	29319679	8371_	0	-
chr22	29340836	29340837	8372_	0	-
chr22	29351746	29351747	8373_	0	-
chr22	29370658	29370659	8374_	0	-
chr22	29388582	29388583	8375_	0	-
chr22	35257451	35257452	8376_	0	+
chr22	35299274	35299275	8377_	0	+
chr22	35299799	35299800	8378_	0	+
chr22	35311061	35311062	8379_	0	+
chr22	29480217	29480218	8380_	0	+
chr22	50580252	50580253	8381_	0	-
chr22	50580602	50580603	8382_	0	-
chr22	50582848	50582849	8383_	0	-
chr22	50601454	50601455	8384_	0	-
chr22	43110749	43110750	8385_	0	+
chr22	35380360	35380361	8386_	0	+
chr22	35381095	35381096	8387_	0	+
chr22	35383163	35383164	8388_	0	+
chr22	43143397	43143398	8389_	0	-
chr22	29542887	29542888	8390_	0	-
chr22	29545143	29545144	8391_	0	-
chr22	29553765	29553766	8392_	0	-
chr22	29555215	29555216	8393_	0	-
chr22	35400136	35400137	8394_	0	+
chr22	35400430	35400431	8395_	0	+
chr22	35410358	35410359	8396_	0	+
chr22	35411243	35411244	8397_	0	+
chr22	35411438	35411439	8398_	0	+
chr22	39097223	39097224	8399_	0	+
chr22	39100278	39100279	8400_	0	+
chr22	50623325	50623326	8401_	0	-
chr22	50628172	50628173	8402_	0	-
chr22	43151546	43151547	8403_	0	+
chr22	43151898	43151899	8404_	0	+
chr22	35540830	35540831	8405_	0	+
chr22	43171749	43171750	8406_	0	-
chr22	43175677	43175678	8407_	0	-
chr22	43187133	43187134	8408_	0	-
chr22	39149831	39149832	8409_	0	-
chr22	39152679	39152680	8410_	0	-
chr22	39240908	39240909	8411_	0	-
chr22	39241129	39241130	8412_	0	-
chr22	39243015	39243016	8413_	0	-
chr22	39244981	39244982	8414_	0	-
chr22	50738203	50738204	8415_	0	+
chr22	50744143	50744144	8416_	0	+
chr22	29720002	29720003	8417_	0	+
chr22	39315428	39315429	8418_	0	-
chr22	39318613	39318614	8419_	0	-
chr22	39319110	39319111	8420_	0	-
chr22	39319624	39319625	8421_	0	-
chr22	39320388	39320389	8422_	0	-
chr22	29767006	29767007	8423_	0	-
chr22	35778031	35778032	8424_	0	-
chr22	35810003	35810004	8425_	0	-
chr22	35824372	35824373	8426_	0	-
chr22	35840586	35840587	8427_	0	-
chr22	35938896	35938897	8428_	0	-
chr22	35961665	35961666	8429_	0	-
chr22	36028823	36028824	8430_	0	-
chr22	39349924	39349925	8431_	0	+
chr22	39364169	39364170	8432_	0	+
chr22	39399779	39399780	8433_	0	+
chr22	39432430	39432431	8434_	0	+
chr22	29799301	29799302	8435_	0	-
chr22	29802101	29802102	8436_	0	-
chr22	29810287	29810288	8437_	0	-
chr22	29813541	29813542	8438_	0	-
chr22	29816739	29816740	8439_	0	-
chr22	29832341	29832342	8440_	0	-
chr22	29834549	29834550	8441_	0	-
chr22	29838303	29838304	8442_	0	-
chr22	29883168	29883169	8443_	0	+
chr22	29971050	29971051	8444_	0	+
chr22	30003894	30003895	8445_	0	+
chr22	39499431	39499432	8446_	0	+
chr22	39500099	39500100	8447_	0	+
chr22	39500346	39500347	8448_	0	+
chr22	39501730	39501731	8449_	0	+
chr22	39502210	39502211	8450_	0	+
chr22	39503456	39503457	8451_	0	+
chr22	36201808	36201809	8452_	0	-
chr22	36202190	36202191	8453_	0	-
chr22	36204839	36204840	8454_	0	-
chr22	43892012	43892013	8455_	0	-
chr22	36253070	36253071	8456_	0	+
chr22	43923802	43923803	8457_	0	+
chr22	43924113	43924114	8458_	0	+
chr22	43933006	43933007	8459_	0	+
chr22	36286043	36286044	8460_	0	-
chr22	36321921	36321922	8461_	0	-
chr22	36328951	36328952	8462_	0	-
chr22	36365111	36365112	8463_	0	-
chr22	36370609	36370610	8464_	0	-
chr22	36388000	36388001	8465_	0	-
chr22	39570752	39570753	8466_	0	+
chr22	39642796	39642797	8467_	0	+
chr22	43955441	43955442	8468_	0	+
chr22	43990327	43990328	8469_	0	+
chr22	43995390	43995391	8470_	0	+
chr22	36481339	36481340	8471_	0	-
chr22	36481639	36481640	8472_	0	-
chr22	36507220	36507221	8473_	0	-
chr22	39901083	39901084	8474_	0	+
chr22	39926590	39926591	8475_	0	+
chr22	39946816	39946817	8476_	0	+
chr22	36511640	36511641	8477_	0	-
chr22	36529165	36529166	8478_	0	-
chr22	40044816	40044817	8479_	0	+
chr22	40045473	40045474	8480_	0	+
chr22	40177924	40177925	8481_	0	+
chr22	40265002	40265003	8482_	0	+
chr22	40276839	40276840	8483_	0	+
chr22	40370590	40370591	8484_	0	+
chr22	40408312	40408313	8485_	0	+
chr22	40408793	40408794	8486_	0	+
chr22	36761101	36761102	8487_	0	-
chr22	36768553	36768554	8488_	0	-
chr22	36776255	36776256	8489_	0	-
chr22	36815390	36815391	8490_	0	-
chr22	36817034	36817035	8491_	0	-
chr22	36817513	36817514	8492_	0	-
chr22	36819478	36819479	8493_	0	-
chr22	45202714	45202715	8494_	0	-
chr22	45205848	45205849	8495_	0	-
chr22	45212487	45212488	8496_	0	-
chr22	45213498	45213499	8497_	0	-
chr22	45226902	45226903	8498_	0	-
chr22	45235412	45235413	8499_	0	-
chr22	45236276	45236277	8500_	0	-
chr22	45240893	45240894	8501_	0	-
chr22	36860987	36860988	8502_	0	+
chr22	36862302	36862303	8503_	0	+
chr22	36862523	36862524	8504_	0	+
chr22	36863090	36863091	8505_	0	+
chr22	36872136	36872137	8506_	0	+
chr22	36913627	36913628	8507_	0	+
chr22	36922133	36922134	8508_	0	+
chr22	36922611	36922612	8509_	0	+
chr22	40780254	40780255	8510_	0	-
chr22	40819398	40819399	8511_	0	-
chr22	45284948	45284949	8512_	0	+
chr22	45308967	45308968	8513_	0	+
chr22	45309933	45309934	8514_	0	+
chr22	45318419	45318420	8515_	0	+
chr22	45318790	45318791	8516_	0	+
chr22	45329147	45329148	8517_	0	+
chr22	45329634	45329635	8518_	0	+
chr22	45335024	45335025	8519_	0	+
chr22	45336394	45336395	8520_	0	+
chr22	37051738	37051739	8521_	0	+
chr22	37052169	37052170	8522_	0	+
chr22	40854597	40854598	8523_	0	-
chr22	40856638	40856639	8524_	0	-
chr22	37147291	37147292	8525_	0	-
chr22	37149918	37149919	8526_	0	-
chr22	37175117	37175118	8527_	0	-
chr22	40951377	40951378	8528_	0	+
chr22	41092509	41092510	8529_	0	+
chr22	41131532	41131533	8530_	0	+
chr22	41162726	41162727	8531_	0	+
chr22	41205301	41205302	8532_	0	+
chr22	41209695	41209696	8533_	0	+
chr22	41239620	41239621	8534_	0	-
chr22	41240930	41240931	8535_	0	-
chr22	41274659	41274660	8536_	0	-
chr22	41282513	41282514	8537_	0	-
chr22	41286186	41286187	8538_	0	-
chr22	41301524	41301525	8539_	0	+
chr22	41468498	41468499	8540_	0	-
chr22	41468691	41468692	8541_	0	-
chr22	41447829	41447830	8542_	0	+
chr22	41469105	41469106	8543_	0	+
chr22	41485665	41485666	8544_	0	+
chr22	41544488	41544489	8545_	0	-
chr22	41544605	41544606	8546_	0	-
chr22	46330874	46330875	8547_	0	+
chr22	46335713	46335714	8548_	0	+
chr22	46335892	46335893	8549_	0	+
chr22	46336144	46336145	8550_	0	+
chr22	46350344	46350345	8551_	0	+
chr22	41589839	41589840	8552_	0	-
chr22	41602522	41602523	8553_	0	-
chr22	41604224	41604225	8554_	0	-
chr22	41621042	41621043	8555_	0	-
chr22	46693811	46693812	8556_	0	-
chr22	46738251	46738252	8557_	0	-
chr22	49824803	49824804	8558_	0	-
chr22	49825899	49825900	8559_	0	-
chr22	49827872	49827873	8560_	0	-
chr22	49853843	49853844	8561_	0	+
chr22	50072814	50072815	8562_	0	-
chr22	50074683	50074684	8563_	0	-
chr22	50085353	50085354	8564_	0	-
chr22	50085425	50085426	8565_	0	-
chr22	50251404	50251405	8566_	0	-
chr14	88270910	88270911	8567_	0	-
chr14	88323268	88323269	8568_	0	-
chr14	88323724	88323725	8569_	0	-
chr14	88326906	88326907	8570_	0	-
chr14	22598293	22598294	8571_	0	+
chr14	22600118	22600119	8572_	0	+
chr14	22611540	22611541	8573_	0	+
chr14	24429285	24429286	8574_	0	+
chr14	24429934	24429935	8575_	0	+
chr14	24430223	24430224	8576_	0	+
chr14	24432793	24432794	8577_	0	+
chr14	45134480	45134481	8578_	0	-
chr14	45135318	45135319	8579_	0	-
chr14	24440925	24440926	8580_	0	-
chr14	24442265	24442266	8581_	0	-
chr14	24442693	24442694	8582_	0	-
chr14	24442775	24442776	8583_	0	-
chr14	24442903	24442904	8584_	0	-
chr14	24576249	24576250	8585_	0	-
chr14	24609698	24609699	8586_	0	-
chr14	24634266	24634267	8587_	0	-
chr14	22902240	22902241	8588_	0	-
chr14	22904083	22904084	8589_	0	-
chr14	22905145	22905146	8590_	0	-
chr14	22911791	22911792	8591_	0	-
chr14	22917555	22917556	8592_	0	-
chr14	22919181	22919182	8593_	0	-
chr14	22922239	22922240	8594_	0	-
chr14	22922820	22922821	8595_	0	-
chr14	22923161	22923162	8596_	0	-
chr14	22924178	22924179	8597_	0	-
chr14	22925045	22925046	8598_	0	-
chr14	22926455	22926456	8599_	0	-
chr14	22928142	22928143	8600_	0	-
chr14	22929080	22929081	8601_	0	-
chr14	22929407	22929408	8602_	0	-
chr14	30874513	30874514	8603_	0	+
chr14	30875589	30875590	8604_	0	+
chr14	30880586	30880587	8605_	0	+
chr14	31025105	31025106	8606_	0	+
chr14	31025452	31025453	8607_	0	+
chr14	31026642	31026643	8608_	0	+
chr14	31066125	31066126	8609_	0	+
chr14	49647359	49647360	8610_	0	-
chr14	49655078	49655079	8611_	0	-
chr14	49688421	49688422	8612_	0	-
chr14	50116599	50116600	8613_	0	-
chr14	50180653	50180654	8614_	0	-
chr14	50231100	50231101	8615_	0	-
chr14	50231577	50231578	8616_	0	-
chr14	50339028	50339029	8617_	0	-
chr14	50341128	50341129	8618_	0	-
chr14	50342489	50342490	8619_	0	-
chr14	50363975	50363976	8620_	0	-
chr14	50396075	50396076	8621_	0	-
chr14	50396885	50396886	8622_	0	-
chr14	50397403	50397404	8623_	0	-
chr14	50416460	50416461	8624_	0	-
chr14	50761866	50761867	8625_	0	-
chr14	50766794	50766795	8626_	0	-
chr14	50794517	50794518	8627_	0	-
chr14	50806817	50806818	8628_	0	-
chr14	50821955	50821956	8629_	0	-
chr14	50830707	50830708	8630_	0	-
chr14	50831161	50831162	8631_	0	-
chr14	50944482	50944483	8632_	0	-
chr14	50988375	50988376	8633_	0	-
chr14	51096060	51096061	8634_	0	-
chr14	52707177	52707178	8635_	0	+
chr14	52721499	52721500	8636_	0	+
chr14	52777080	52777081	8637_	0	-
chr14	52791667	52791668	8638_	0	-
chr14	53053085	53053086	8639_	0	-
chr14	53103855	53103856	8640_	0	-
chr14	53150085	53150086	8641_	0	-
chr14	53153322	53153323	8642_	0	-
chr14	54396848	54396849	8643_	0	+
chr14	54399888	54399889	8644_	0	+
chr14	54408563	54408564	8645_	0	+
chr14	54441390	54441391	8646_	0	-
chr14	54509905	54509906	8647_	0	+
chr14	54510125	54510126	8648_	0	+
chr14	54537721	54537722	8649_	0	+
chr14	67337775	67337776	8650_	0	-
chr14	67350668	67350669	8651_	0	-
chr14	67352936	67352937	8652_	0	-
chr14	67359831	67359832	8653_	0	-
chr14	67360264	67360265	8654_	0	-
chr14	57481589	57481590	8655_	0	-
chr14	57493856	57493857	8656_	0	-
chr14	67392704	67392705	8657_	0	-
chr14	67397669	67397670	8658_	0	-
chr14	67412166	67412167	8659_	0	-
chr14	67593917	67593918	8660_	0	-
chr14	67600267	67600268	8661_	0	-
chr14	76826371	76826372	8662_	0	+
chr14	58244842	58244843	8663_	0	+
chr14	58257924	58257925	8664_	0	+
chr14	67659844	67659845	8665_	0	-
chr14	67674631	67674632	8666_	0	-
chr14	58412112	58412113	8667_	0	-
chr14	58427186	58427187	8668_	0	-
chr14	58427530	58427531	8669_	0	-
chr14	77320995	77320996	8670_	0	+
chr14	77321362	77321363	8671_	0	+
chr14	77324568	77324569	8672_	0	+
chr14	58427384	58427385	8673_	0	+
chr14	58427692	58427693	8674_	0	+
chr14	58439680	58439681	8675_	0	+
chr14	58442705	58442706	8676_	0	+
chr14	58460997	58460998	8677_	0	+
chr14	58470651	58470652	8678_	0	+
chr14	58490204	58490205	8679_	0	+
chr14	58508570	58508571	8680_	0	+
chr14	77377093	77377094	8681_	0	-
chr14	77376688	77376689	8682_	0	+
chr14	77377378	77377379	8683_	0	+
chr14	77457869	77457870	8684_	0	+
chr14	77458031	77458032	8685_	0	+
chr14	77459699	77459700	8686_	0	+
chr14	77468795	77468796	8687_	0	+
chr14	59188666	59188667	8688_	0	+
chr14	59263454	59263455	8689_	0	+
chr14	59299714	59299715	8690_	0	+
chr14	59331429	59331430	8691_	0	+
chr14	59347546	59347547	8692_	0	+
chr14	59357300	59357301	8693_	0	+
chr14	77498815	77498816	8694_	0	-
chr14	77554964	77554965	8695_	0	-
chr14	77588928	77588929	8696_	0	-
chr14	77597320	77597321	8697_	0	-
chr14	77616636	77616637	8698_	0	-
chr14	92513780	92513781	8699_	0	+
chr14	92576233	92576234	8700_	0	+
chr14	92615472	92615473	8701_	0	+
chr14	92650917	92650918	8702_	0	+
chr14	92652500	92652501	8703_	0	+
chr14	92659384	92659385	8704_	0	+
chr14	92717458	92717459	8705_	0	-
chr14	92748678	92748679	8706_	0	-
chr14	77704451	77704452	8707_	0	-
chr14	77708022	77708023	8708_	0	-
chr14	77761155	77761156	8709_	0	-
chr14	92923149	92923150	8710_	0	+
chr14	92998938	92998939	8711_	0	-
chr14	93036973	93036974	8712_	0	-
chr14	93066357	93066358	8713_	0	-
chr14	93115285	93115286	8714_	0	-
chr14	93115924	93115925	8715_	0	-
chr14	93116319	93116320	8716_	0	-
chr14	60153173	60153174	8717_	0	-
chr14	60154004	60154005	8718_	0	-
chr14	60165397	60165398	8719_	0	-
chr14	60166304	60166305	8720_	0	-
chr14	60169855	60169856	8721_	0	-
chr14	60245751	60245752	8722_	0	+
chr14	60249220	60249221	8723_	0	+
chr14	60250430	60250431	8724_	0	+
chr14	60256761	60256762	8725_	0	+
chr14	60723164	60723165	8726_	0	-
chr14	60724350	60724351	8727_	0	-
chr14	69259276	69259277	8728_	0	+
chr14	69259963	69259964	8729_	0	+
chr14	69298540	69298541	8730_	0	+
chr14	69332521	69332522	8731_	0	+
chr14	69352028	69352029	8732_	0	+
chr14	93955578	93955579	8733_	0	-
chr14	93957420	93957421	8734_	0	-
chr14	93974082	93974083	8735_	0	-
chr14	93976738	93976739	8736_	0	-
chr14	80530999	80531000	8737_	0	-
chr14	80580424	80580425	8738_	0	-
chr14	80761591	80761592	8739_	0	-
chr14	80904927	80904928	8740_	0	-
chr14	80939539	80939540	8741_	0	-
chr14	80941737	80941738	8742_	0	-
chr14	80959516	80959517	8743_	0	-
chr14	69394925	69394926	8744_	0	-
chr14	69398298	69398299	8745_	0	-
chr14	61695512	61695513	8746_	0	+
chr14	61697621	61697622	8747_	0	+
chr14	61698894	61698895	8748_	0	+
chr14	61726420	61726421	8749_	0	+
chr14	61736889	61736890	8750_	0	+
chr14	69611595	69611596	8751_	0	+
chr14	69726899	69726900	8752_	0	+
chr14	69767092	69767093	8753_	0	+
chr14	69767939	69767940	8754_	0	+
chr14	69770447	69770448	8755_	0	+
chr14	69797240	69797241	8756_	0	-
chr14	103333543	103333544	8757_	0	+
chr14	103334191	103334192	8758_	0	+
chr14	103334802	103334803	8759_	0	+
chr14	103334860	103334861	8760_	0	+
chr14	103340969	103340970	8761_	0	+
chr14	94561441	94561442	8762_	0	+
chr14	70060938	70060939	8763_	0	-
chr14	70080205	70080206	8764_	0	-
chr14	70168483	70168484	8765_	0	-
chr14	70189069	70189070	8766_	0	-
chr14	70189479	70189480	8767_	0	-
chr14	95091321	95091322	8768_	0	-
chr14	95111449	95111450	8769_	0	-
chr14	95133466	95133467	8770_	0	-
chr14	95136809	95136810	8771_	0	-
chr14	95156402	95156403	8772_	0	-
chr14	95157528	95157529	8773_	0	-
chr14	95158009	95158010	8774_	0	-
chr14	103715729	103715730	8775_	0	+
chr14	103727897	103727898	8776_	0	+
chr14	64388030	64388031	8777_	0	+
chr14	64388623	64388624	8778_	0	+
chr14	64415637	64415638	8779_	0	+
chr14	64419202	64419203	8780_	0	+
chr14	64424214	64424215	8781_	0	+
chr14	64424843	64424844	8782_	0	+
chr14	64447972	64447973	8783_	0	+
chr14	64449500	64449501	8784_	0	+
chr14	95712721	95712722	8785_	0	-
chr14	95714195	95714196	8786_	0	-
chr14	88562969	88562970	8787_	0	+
chr14	88563346	88563347	8788_	0	+
chr14	88563521	88563522	8789_	0	+
chr14	88572047	88572048	8790_	0	+
chr14	88573692	88573693	8791_	0	+
chr14	88574812	88574813	8792_	0	+
chr14	88594398	88594399	8793_	0	+
chr14	88607283	88607284	8794_	0	+
chr14	88608111	88608112	8795_	0	+
chr16	1493359	1493360	8796_	0	+
chr16	1501706	1501707	8797_	0	+
chr16	1502961	1502962	8798_	0	+
chr14	70907458	70907459	8799_	0	+
chr14	70965364	70965365	8800_	0	+
chr14	71013030	71013031	8801_	0	+
chr14	71047959	71047960	8802_	0	+
chr14	71050657	71050658	8803_	0	+
chr14	71078650	71078651	8804_	0	+
chr14	71092553	71092554	8805_	0	+
chr14	71109019	71109020	8806_	0	+
chr14	96256209	96256210	8807_	0	+
chr14	96263669	96263670	8808_	0	+
chr14	96264825	96264826	8809_	0	+
chr14	96363451	96363452	8810_	0	+
chr14	96379701	96379702	8811_	0	+
chr14	96797303	96797304	8812_	0	+
chr14	96797448	96797449	8813_	0	+
chr14	96831155	96831156	8814_	0	+
chr14	96932482	96932483	8815_	0	+
chr14	90256526	90256527	8816_	0	+
chr14	73237496	73237497	8817_	0	+
chr14	73239615	73239616	8818_	0	+
chr14	73261165	73261166	8819_	0	+
chr14	73262499	73262500	8820_	0	+
chr14	90911468	90911469	8821_	0	-
chr14	91060133	91060134	8822_	0	-
chr14	91060640	91060641	8823_	0	-
chr14	91466354	91466355	8824_	0	-
chr14	91481872	91481873	8825_	0	-
chr14	91510479	91510480	8826_	0	-
chr14	91510553	91510554	8827_	0	-
chr14	23002768	23002769	8828_	0	-
chr14	23007122	23007123	8829_	0	-
chr14	23010165	23010166	8830_	0	-
chr14	23034899	23034900	8831_	0	-
chr14	23035229	23035230	8832_	0	-
chr14	100238297	100238298	8833_	0	+
chr14	100239143	100239144	8834_	0	+
chr14	100240638	100240639	8835_	0	+
chr14	100252832	100252833	8836_	0	+
chr14	23071616	23071617	8837_	0	-
chr14	23095613	23095614	8838_	0	-
chr14	20329379	20329380	8839_	0	-
chr14	20330887	20330888	8840_	0	-
chr14	20333311	20333312	8841_	0	-
chr14	92015750	92015751	8842_	0	-
chr14	92040058	92040059	8843_	0	-
chr14	92040895	92040896	8844_	0	-
chr14	20455190	20455191	8845_	0	+
chr14	20456006	20456007	8846_	0	+
chr14	23321456	23321457	8847_	0	+
chr14	23323444	23323445	8848_	0	+
chr14	23365751	23365752	8849_	0	-
chr14	32076113	32076114	8850_	0	+
chr14	32076966	32076967	8851_	0	+
chr14	32077073	32077074	8852_	0	+
chr14	32078230	32078231	8853_	0	+
chr14	102348146	102348147	8854_	0	-
chr14	102362713	102362714	8855_	0	-
chr14	102362913	102362914	8856_	0	-
chr14	23630114	23630115	8857_	0	+
chr14	23636363	23636364	8858_	0	+
chr14	23638815	23638816	8859_	0	+
chr14	23639292	23639293	8860_	0	+
chr14	34981956	34981957	8861_	0	+
chr14	34982681	34982682	8862_	0	+
chr14	34993243	34993244	8863_	0	+
chr14	24070836	24070837	8864_	0	+
chr14	24071186	24071187	8865_	0	+
chr14	21393124	21393125	8866_	0	-
chr14	21409889	21409890	8867_	0	-
chr14	21431554	21431555	8868_	0	-
chr14	21437307	21437308	8869_	0	-
chr14	21456125	21456126	8870_	0	-
chr14	24094052	24094053	8871_	0	+
chr14	24094149	24094150	8872_	0	+
chr14	24100148	24100149	8873_	0	+
chr14	35121845	35121846	8874_	0	+
chr14	35122302	35122303	8875_	0	+
chr14	35122546	35122547	8876_	0	+
chr14	24114194	24114195	8877_	0	+
chr14	24114626	24114627	8878_	0	+
chr14	24119145	24119146	8879_	0	+
chr14	35278632	35278633	8880_	0	+
chr14	35292316	35292317	8881_	0	+
chr14	35310832	35310833	8882_	0	+
chr14	35402502	35402503	8883_	0	-
chr14	35404139	35404140	8884_	0	-
chr14	35404748	35404749	8885_	0	-
chr14	24141590	24141591	8886_	0	-
chr14	24146313	24146314	8887_	0	-
chr14	24146645	24146646	8888_	0	-
chr14	24147569	24147570	8889_	0	-
chr14	35826337	35826338	8890_	0	+
chr14	35833000	35833001	8891_	0	+
chr14	24171852	24171853	8892_	0	+
chr14	24172610	24172611	8893_	0	+
chr14	24178125	24178126	8894_	0	+
chr14	24179435	24179436	8895_	0	+
chr14	24195686	24195687	8896_	0	-
chr14	39067210	39067211	8897_	0	-
chr14	39088722	39088723	8898_	0	-
chr14	39092593	39092594	8899_	0	-
chr14	39096117	39096118	8900_	0	-
chr14	39103242	39103243	8901_	0	-
chr14	39103828	39103829	8902_	0	-
chr14	39109645	39109646	8903_	0	-
chr14	24232421	24232422	8904_	0	+
chr14	24232892	24232893	8905_	0	+
chr14	24236095	24236096	8906_	0	+
chr14	24236974	24236975	8907_	0	+
chr14	24237272	24237273	8908_	0	+
chr14	24238245	24238246	8909_	0	+
chr14	24238588	24238589	8910_	0	+
chr14	39175182	39175183	8911_	0	+
chr14	39179089	39179090	8912_	0	+
chr14	24268162	24268163	8913_	0	-
chr14	24269148	24269149	8914_	0	-
chr14	24270000	24270001	8915_	0	-
chr14	24271610	24271611	8916_	0	-
chr14	24365672	24365673	8917_	0	+
chr14	24366910	24366911	8918_	0	+
chr14	24367259	24367260	8919_	0	+
chr14	24367363	24367364	8920_	0	+
chr14	24368019	24368020	8921_	0	+
chr14	24368998	24368999	8922_	0	+
chr14	24372814	24372815	8923_	0	+
chr14	24374122	24374123	8924_	0	+
chr14	24376073	24376074	8925_	0	+
chr20	45910936	45910937	8926_	0	-
chr20	45912046	45912047	8927_	0	-
chr20	45912154	45912155	8928_	0	-
chr20	45934682	45934683	8929_	0	+
chr20	45945006	45945007	8930_	0	+
chr20	34937008	34937009	8931_	0	-
chr20	34942979	34942980	8932_	0	-
chr20	34946701	34946702	8933_	0	-
chr20	34951851	34951852	8934_	0	-
chr20	34952316	34952317	8935_	0	-
chr20	34952842	34952843	8936_	0	-
chr20	34955634	34955635	8937_	0	-
chr20	34955805	34955806	8938_	0	-
chr20	34956026	34956027	8939_	0	-
chr20	46008907	46008908	8940_	0	+
chr20	25082140	25082141	8941_	0	-
chr20	35092806	35092807	8942_	0	-
chr20	25248084	25248085	8943_	0	+
chr20	25289847	25289848	8944_	0	+
chr20	25293900	25293901	8945_	0	+
chr20	25309497	25309498	8946_	0	-
chr20	25310471	25310472	8947_	0	-
chr20	25317073	25317074	8948_	0	-
chr20	25319824	25319825	8949_	0	-
chr20	25339748	25339749	8950_	0	-
chr20	25390386	25390387	8951_	0	-
chr20	25390834	25390835	8952_	0	-
chr20	35172071	35172072	8953_	0	+
chr20	35174731	35174732	8954_	0	+
chr20	35176352	35176353	8955_	0	+
chr20	25391007	25391008	8956_	0	+
chr20	25407610	25407611	8957_	0	+
chr20	25443023	25443024	8958_	0	+
chr20	25458975	25458976	8959_	0	-
chr20	25462741	25462742	8960_	0	-
chr20	25464671	25464672	8961_	0	-
chr20	25476451	25476452	8962_	0	-
chr20	25491524	25491525	8963_	0	-
chr20	25496802	25496803	8964_	0	-
chr20	25585530	25585531	8965_	0	-
chr20	46118284	46118285	8966_	0	+
chr20	35304655	35304656	8967_	0	-
chr20	35307054	35307055	8968_	0	-
chr20	35315435	35315436	8969_	0	-
chr20	35347188	35347189	8970_	0	-
chr20	35394202	35394203	8971_	0	-
chr20	35410154	35410155	8972_	0	-
chr20	35412030	35412031	8973_	0	-
chr20	47298899	47298900	8974_	0	-
chr20	47319060	47319061	8975_	0	-
chr20	47348071	47348072	8976_	0	-
chr20	47351876	47351877	8977_	0	-
chr20	47355656	47355657	8978_	0	-
chr20	47356413	47356414	8979_	0	-
chr20	47356888	47356889	8980_	0	-
chr20	43558967	43558968	8981_	0	+
chr20	43564785	43564786	8982_	0	+
chr20	43565797	43565798	8983_	0	+
chr20	43590936	43590937	8984_	0	+
chr20	43594721	43594722	8985_	0	+
chr20	43603873	43603874	8986_	0	+
chr20	43613849	43613850	8987_	0	+
chr20	43637146	43637147	8988_	0	+
chr20	43642157	43642158	8989_	0	+
chr20	43667018	43667019	8990_	0	+
chr20	44337042	44337043	8991_	0	+
chr20	44355698	44355699	8992_	0	+
chr20	44401238	44401239	8993_	0	+
chr20	36700674	36700675	8994_	0	-
chr20	36721786	36721787	8995_	0	-
chr20	36746089	36746090	8996_	0	-
chr20	36646195	36646196	8997_	0	-
chr20	36605778	36605779	8998_	0	+
chr20	51542718	51542719	8999_	0	-
chr20	51562830	51562831	9000_	0	-
chr20	44810545	44810546	9001_	0	-
chr20	44910059	44910060	9002_	0	+
chr20	44932681	44932682	9003_	0	+
chr20	44933103	44933104	9004_	0	+
chr20	44935396	44935397	9005_	0	+
chr20	44937842	44937843	9006_	0	+
chr20	44966511	44966512	9007_	0	+
chr20	44966724	44966725	9008_	0	+
chr20	44970541	44970542	9009_	0	+
chr20	44979546	44979547	9010_	0	+
chr20	44987133	44987134	9011_	0	+
chr20	45063976	45063977	9012_	0	+
chr20	51793077	51793078	9013_	0	-
chr20	51801585	51801586	9014_	0	-
chr20	51802520	51802521	9015_	0	-
chr20	50905557	50905558	9016_	0	-
chr20	50909790	50909791	9017_	0	-
chr20	50928734	50928735	9018_	0	-
chr20	50931436	50931437	9019_	0	-
chr20	54207920	54207921	9020_	0	+
chr20	54208299	54208300	9021_	0	+
chr20	54475592	54475593	9022_	0	+
chr20	54554932	54554933	9023_	0	+
chr20	56392370	56392371	9024_	0	+
chr20	57187155	57187156	9025_	0	-
chr20	57224684	57224685	9026_	0	-
chr20	57224839	57224840	9027_	0	-
chr20	57244033	57244034	9028_	0	-
chr20	57266640	57266641	9029_	0	-
chr20	57351222	57351223	9030_	0	+
chr20	57351509	57351510	9031_	0	+
chr20	63865227	63865228	9032_	0	+
chr20	63895125	63895126	9033_	0	+
chr20	58981207	58981208	9034_	0	+
chr20	58990895	58990896	9035_	0	+
chr20	58991311	58991312	9036_	0	+
chr20	59005310	59005311	9037_	0	-
chr20	59007806	59007807	9038_	0	-
chr20	59008237	59008238	9039_	0	-
chr20	63981131	63981132	9040_	0	+
chr20	59019428	59019429	9041_	0	+
chr20	59042804	59042805	9042_	0	-
chr20	62220277	62220278	9043_	0	-
chr20	62183027	62183028	9044_	0	+
chr20	62193530	62193531	9045_	0	+
chr20	62197214	62197215	9046_	0	+
chr20	62198677	62198678	9047_	0	+
chr20	62202738	62202739	9048_	0	+
chr20	62139395	62139396	9049_	0	-
chr20	62139904	62139905	9050_	0	-
chr20	62142595	62142596	9051_	0	-
chr20	62143439	62143440	9052_	0	-
chr20	62642502	62642503	9053_	0	+
chr20	62656358	62656359	9054_	0	+
chr20	62666414	62666415	9055_	0	+
chr20	62667477	62667478	9056_	0	+
chr20	62667740	62667741	9057_	0	+
chr20	62668418	62668419	9058_	0	+
chr20	62708835	62708836	9059_	0	+
chr20	62756630	62756631	9060_	0	+
chr20	62796472	62796473	9061_	0	+
chr20	62861821	62861822	9062_	0	-
chr20	62914405	62914406	9063_	0	-
chr20	62926504	62926505	9064_	0	-
chr20	62937951	62937952	9065_	0	-
chr20	62938146	62938147	9066_	0	+
chr20	62952706	62952707	9067_	0	+
chr20	62953045	62953046	9068_	0	+
chr20	62962281	62962282	9069_	0	+
chr20	62963128	62963129	9070_	0	+
chr20	62965005	62965006	9071_	0	+
chr20	63235882	63235883	9072_	0	+
chr20	63238201	63238202	9073_	0	+
chr20	63247150	63247151	9074_	0	-
chr20	63248532	63248533	9075_	0	-
chr20	63249261	63249262	9076_	0	-
chr20	63253436	63253437	9077_	0	-
chr20	63254462	63254463	9078_	0	-
chr20	63272693	63272694	9079_	0	-
chr20	63272784	63272785	9080_	0	+
chr20	63273203	63273204	9081_	0	+
chr20	63284114	63284115	9082_	0	+
chr20	63285485	63285486	9083_	0	+
chr20	63287655	63287656	9084_	0	+
chr20	3084723	3084724	9085_	0	-
chr20	63293185	63293186	9086_	0	+
chr20	63295039	63295040	9087_	0	+
chr20	63319085	63319086	9088_	0	+
chr20	63320098	63320099	9089_	0	+
chr20	63329152	63329153	9090_	0	+
chr20	63354565	63354566	9091_	0	-
chr20	63356069	63356070	9092_	0	-
chr20	63359582	63359583	9093_	0	-
chr20	63360135	63360136	9094_	0	-
chr20	63361348	63361349	9095_	0	-
chr20	63365338	63365339	9096_	0	-
chr20	63378136	63378137	9097_	0	-
chr20	63378400	63378401	9098_	0	-
chr20	63499183	63499184	9099_	0	-
chr20	63537375	63537376	9100_	0	-
chr20	63604901	63604902	9101_	0	-
chr20	63619875	63619876	9102_	0	-
chr20	63627100	63627101	9103_	0	-
chr20	3758677	3758678	9104_	0	-
chr20	3767780	3767781	9105_	0	-
chr20	3781447	3781448	9106_	0	-
chr20	3786771	3786772	9107_	0	+
chr20	3795738	3795739	9108_	0	+
chr20	3796290	3796291	9109_	0	+
chr20	3801070	3801071	9110_	0	+
chr20	3801651	3801652	9111_	0	+
chr20	3802768	3802769	9112_	0	+
chr20	13221273	13221274	9113_	0	+
chr20	3974386	3974387	9114_	0	-
chr20	4015388	4015389	9115_	0	-
chr20	4015557	4015558	9116_	0	-
chr20	63700300	63700301	9117_	0	-
chr20	63700776	63700777	9118_	0	-
chr20	63701387	63701388	9119_	0	-
chr20	63706737	63706738	9120_	0	-
chr20	63707657	63707658	9121_	0	-
chr20	63707852	63707853	9122_	0	-
chr20	63708024	63708025	9123_	0	-
chr20	13785027	13785028	9124_	0	+
chr20	13787149	13787150	9125_	0	+
chr20	13793179	13793180	9126_	0	+
chr20	13798460	13798461	9127_	0	+
chr20	13801542	13801543	9128_	0	+
chr20	13814076	13814077	9129_	0	+
chr20	13816064	13816065	9130_	0	+
chr20	13816657	13816658	9131_	0	+
chr20	13851418	13851419	9132_	0	-
chr20	13870213	13870214	9133_	0	-
chr20	13919122	13919123	9134_	0	-
chr20	13931773	13931774	9135_	0	-
chr20	13990615	13990616	9136_	0	-
chr20	13995266	13995267	9137_	0	-
chr20	13996442	13996443	9138_	0	-
chr20	362834	362835	9139_	0	+
chr20	380732	380733	9140_	0	+
chr20	381245	381246	9141_	0	+
chr20	4795503	4795504	9142_	0	-
chr20	4815122	4815123	9143_	0	-
chr20	4823607	4823608	9144_	0	-
chr20	488735	488736	9145_	0	-
chr20	540008	540009	9146_	0	-
chr20	543238	543239	9147_	0	-
chr20	543834	543835	9148_	0	-
chr20	765824	765825	9149_	0	-
chr20	768632	768633	9150_	0	-
chr20	776014	776015	9151_	0	-
chr20	839976	839977	9152_	0	-
chr20	916333	916334	9153_	0	-
chr20	1002310	1002311	9154_	0	-
chr20	5126878	5126879	9155_	0	+
chr20	5176101	5176102	9156_	0	+
chr20	5316413	5316414	9157_	0	-
chr20	5316953	5316954	9158_	0	-
chr20	31514427	31514428	9159_	0	+
chr20	31538182	31538183	9160_	0	+
chr20	31545027	31545028	9161_	0	+
chr20	31548638	31548639	9162_	0	+
chr20	31554587	31554588	9163_	0	+
chr20	31559615	31559616	9164_	0	+
chr20	31566056	31566057	9165_	0	+
chr20	1266279	1266280	9166_	0	+
chr20	1295773	1295774	9167_	0	+
chr20	31819307	31819308	9168_	0	+
chr20	31826776	31826777	9169_	0	+
chr20	1571911	1571912	9170_	0	-
chr20	1588746	1588747	9171_	0	-
chr20	1603929	1603930	9172_	0	-
chr20	1605005	1605006	9173_	0	-
chr20	1611419	1611420	9174_	0	-
chr20	1620060	1620061	9175_	0	-
chr20	18507519	18507520	9176_	0	+
chr20	18542367	18542368	9177_	0	+
chr20	6094171	6094172	9178_	0	-
chr20	6123072	6123073	9179_	0	-
chr20	7940457	7940458	9180_	0	-
chr20	1984316	1984317	9181_	0	-
chr20	1986165	1986166	9182_	0	-
chr20	1992805	1992806	9183_	0	-
chr20	1993747	1993748	9184_	0	-
chr20	1994284	1994285	9185_	0	-
chr20	32010437	32010438	9186_	0	+
chr20	9067824	9067825	9187_	0	+
chr20	9068804	9068805	9188_	0	+
chr20	9069017	9069018	9189_	0	+
chr20	9096306	9096307	9190_	0	+
chr20	9166357	9166358	9191_	0	+
chr20	9370933	9370934	9192_	0	+
chr20	36541496	36541497	9193_	0	+
chr20	32052196	32052197	9194_	0	+
chr20	32109713	32109714	9195_	0	+
chr20	36876120	36876121	9196_	0	+
chr20	36887454	36887455	9197_	0	+
chr20	20038451	20038452	9198_	0	-
chr20	20052465	20052466	9199_	0	-
chr20	20056045	20056046	9200_	0	-
chr20	32207879	32207880	9201_	0	+
chr20	32216664	32216665	9202_	0	+
chr20	32234913	32234914	9203_	0	+
chr20	36905395	36905396	9204_	0	-
chr20	36931048	36931049	9205_	0	-
chr20	36947058	36947059	9206_	0	-
chr20	36951842	36951843	9207_	0	-
chr20	9839075	9839076	9208_	0	-
chr20	32277650	32277651	9209_	0	+
chr20	37108663	37108664	9210_	0	-
chr20	37179337	37179338	9211_	0	-
chr20	37179587	37179588	9212_	0	-
chr20	2652631	2652632	9213_	0	+
chr20	2653000	2653001	9214_	0	+
chr20	2654233	2654234	9215_	0	+
chr20	2654788	2654789	9216_	0	+
chr20	2655096	2655097	9217_	0	+
chr20	2655615	2655616	9218_	0	+
chr20	2655945	2655946	9219_	0	+
chr20	2656639	2656640	9220_	0	+
chr20	2656948	2656949	9221_	0	+
chr20	37289648	37289649	9222_	0	+
chr20	37296895	37296896	9223_	0	+
chr20	2664218	2664219	9224_	0	-
chr20	32819953	32819954	9225_	0	+
chr20	10648027	10648028	9226_	0	-
chr20	10662505	10662506	9227_	0	-
chr20	10673998	10673999	9228_	0	-
chr20	33387532	33387533	9229_	0	-
chr20	33401560	33401561	9230_	0	-
chr20	33443762	33443763	9231_	0	-
chr20	3071619	3071620	9232_	0	+
chr20	38000514	38000515	9233_	0	-
chr20	38006270	38006271	9234_	0	-
chr20	38013902	38013903	9235_	0	-
chr20	38033460	38033461	9236_	0	-
chr20	33686384	33686385	9237_	0	-
chr20	38033745	38033746	9238_	0	+
chr20	38049752	38049753	9239_	0	+
chr20	38065877	38065878	9240_	0	+
chr20	38066081	38066082	9241_	0	+
chr20	38083895	38083896	9242_	0	+
chr20	38085375	38085376	9243_	0	+
chr20	33720318	33720319	9244_	0	-
chr20	33811347	33811348	9245_	0	+
chr20	38260140	38260141	9246_	0	+
chr20	38304155	38304156	9247_	0	+
chr20	38317648	38317649	9248_	0	+
chr20	38319785	38319786	9249_	0	+
chr20	38335472	38335473	9250_	0	+
chr20	23568483	23568484	9251_	0	-
chr20	38724485	38724486	9252_	0	+
chr20	23637954	23637955	9253_	0	-
chr20	23638472	23638473	9254_	0	-
chr20	34194568	34194569	9255_	0	+
chr20	34241422	34241423	9256_	0	+
chr20	23689037	23689038	9257_	0	-
chr20	38748459	38748460	9258_	0	+
chr20	45469752	45469753	9259_	0	+
chr20	45471272	45471273	9260_	0	+
chr20	45479438	45479439	9261_	0	+
chr20	34301947	34301948	9262_	0	-
chr20	34302674	34302675	9263_	0	-
chr20	34303354	34303355	9264_	0	-
chr20	34311801	34311802	9265_	0	-
chr20	38805696	38805697	9266_	0	+
chr20	38836115	38836116	9267_	0	+
chr20	38838447	38838448	9268_	0	+
chr20	45515621	45515622	9269_	0	-
chr20	38926311	38926312	9270_	0	+
chr20	45546376	45546377	9271_	0	-
chr20	45547751	45547752	9272_	0	-
chr20	38962298	38962299	9273_	0	+
chr20	39021872	39021873	9274_	0	+
chr20	45791953	45791954	9275_	0	+
chr20	45792535	45792536	9276_	0	+
chr20	45793964	45793965	9277_	0	+
chr20	34546853	34546854	9278_	0	+
chr20	34558717	34558718	9279_	0	+
chr20	24469628	24469629	9280_	0	+
chr20	24584901	24584902	9281_	0	+
chr20	34616092	34616093	9282_	0	-
chr20	34634702	34634703	9283_	0	-
chr20	34677091	34677092	9284_	0	-
chr20	34698789	34698790	9285_	0	-
chr20	45827311	45827312	9286_	0	-
chr20	45833744	45833745	9287_	0	-
chr20	45855283	45855284	9288_	0	-
chr20	45856923	45856924	9289_	0	-
chr20	45857404	45857405	9290_	0	-
chr20	24992750	24992751	9291_	0	-
chr18	37253980	37253981	9292_	0	-
chr18	37264753	37264754	9293_	0	-
chr18	37270919	37270920	9294_	0	-
chr18	37273042	37273043	9295_	0	-
chr18	37273583	37273584	9296_	0	-
chr18	37485856	37485857	9297_	0	-
chr18	37486033	37486034	9298_	0	-
chr18	37565826	37565827	9299_	0	-
chr18	76359564	76359565	9300_	0	-
chr18	76380284	76380285	9301_	0	-
chr18	76490778	76490779	9302_	0	-
chr18	76495241	76495242	9303_	0	-
chr18	61333429	61333430	9304_	0	+
chr18	61334272	61334273	9305_	0	+
chr18	61490541	61490542	9306_	0	+
chr18	80109261	80109262	9307_	0	+
chr18	80109725	80109726	9308_	0	+
chr18	80117607	80117608	9309_	0	+
chr18	80034388	80034389	9310_	0	+
chr18	158382	158383	9311_	0	+
chr18	158857	158858	9312_	0	+
chr18	9914015	9914016	9313_	0	+
chr18	9914612	9914613	9314_	0	+
chr18	9915769	9915770	9315_	0	+
chr18	2554691	2554692	9316_	0	-
chr18	2567198	2567199	9317_	0	-
chr18	2571508	2571509	9318_	0	-
chr18	2931405	2931406	9319_	0	-
chr18	2968149	2968150	9320_	0	-
chr18	2982872	2982873	9321_	0	-
chr18	2986129	2986130	9322_	0	-
chr18	3013143	3013144	9323_	0	-
chr18	2655725	2655726	9324_	0	+
chr18	2722603	2722604	9325_	0	+
chr18	2728370	2728371	9326_	0	+
chr18	2796098	2796099	9327_	0	+
chr18	3075650	3075651	9328_	0	-
chr18	3219967	3219968	9329_	0	-
chr18	3247480	3247481	9330_	0	+
chr18	3247800	3247801	9331_	0	+
chr18	3252217	3252218	9332_	0	+
chr18	3255523	3255524	9333_	0	+
chr18	12679289	12679290	9334_	0	-
chr18	12695318	12695319	9335_	0	-
chr18	12697287	12697288	9336_	0	-
chr18	12699122	12699123	9337_	0	-
chr18	12700366	12700367	9338_	0	-
chr18	12702776	12702777	9339_	0	-
chr18	46731762	46731763	9340_	0	-
chr18	46757052	46757053	9341_	0	-
chr18	12991361	12991362	9342_	0	+
chr18	13029786	13029787	9343_	0	+
chr18	13068414	13068415	9344_	0	+
chr18	13073115	13073116	9345_	0	+
chr18	13103508	13103509	9346_	0	+
chr18	13116403	13116404	9347_	0	+
chr18	13726659	13726660	9348_	0	+
chr18	13726768	13726769	9349_	0	+
chr18	13730437	13730438	9350_	0	+
chr18	13731473	13731474	9351_	0	+
chr18	13746272	13746273	9352_	0	+
chr18	13762300	13762301	9353_	0	+
chr18	48930181	48930182	9354_	0	-
chr18	48933721	48933722	9355_	0	-
chr18	48942731	48942732	9356_	0	-
chr18	48948504	48948505	9357_	0	-
chr18	48949332	48949333	9358_	0	-
chr18	48950964	48950965	9359_	0	-
chr18	49560698	49560699	9360_	0	+
chr18	49562056	49562057	9361_	0	+
chr18	49589358	49589359	9362_	0	+
chr18	7117796	7117797	9363_	0	-
chr18	32018824	32018825	9364_	0	+
chr18	32041822	32041823	9365_	0	+
chr18	9136227	9136228	9366_	0	+
chr18	9136780	9136781	9367_	0	+
chr18	9137562	9137563	9368_	0	+
chr18	9182381	9182382	9369_	0	+
chr18	34023638	34023639	9370_	0	-
chr18	34048593	34048594	9371_	0	-
chr18	34156692	34156693	9372_	0	-
chr18	34158628	34158629	9373_	0	-
chr18	34222322	34222323	9374_	0	-
chr18	34224951	34224952	9375_	0	-
chr18	54269516	54269517	9376_	0	+
chr18	54271361	54271362	9377_	0	+
chr18	54272169	54272170	9378_	0	+
chr18	54274896	54274897	9379_	0	+
chr18	54282905	54282906	9380_	0	+
chr18	54284603	54284604	9381_	0	+
chr18	21704956	21704957	9382_	0	+
chr18	21740791	21740792	9383_	0	+
chr18	21798083	21798084	9384_	0	+
chr18	22798260	22798261	9385_	0	+
chr18	22914120	22914121	9386_	0	+
chr18	22933327	22933328	9387_	0	+
chr18	22933825	22933826	9388_	0	+
chr18	22934749	22934750	9389_	0	+
chr18	22968841	22968842	9390_	0	+
chr18	22993483	22993484	9391_	0	+
chr18	23016795	23016796	9392_	0	+
chr18	23453286	23453287	9393_	0	+
chr18	23477187	23477188	9394_	0	+
chrX	100820390	100820391	9395_	0	+
chrX	100820535	100820536	9396_	0	+
chrX	104039955	104039956	9397_	0	+
chrX	3346651	3346652	9398_	0	-
chrX	108044969	108044970	9399_	0	+
chrX	108064738	108064739	9400_	0	+
chrX	108091541	108091542	9401_	0	-
chrX	108091667	108091668	9402_	0	+
chrX	108126076	108126077	9403_	0	+
chrX	108150031	108150032	9404_	0	+
chrX	7147290	7147291	9405_	0	+
chrX	7147711	7147712	9406_	0	+
chrX	7219455	7219456	9407_	0	+
chrX	9463319	9463320	9408_	0	+
chrX	9465057	9465058	9409_	0	+
chrX	9530982	9530983	9410_	0	+
chrX	9534942	9534943	9411_	0	+
chrX	9543104	9543105	9412_	0	+
chrX	9560464	9560465	9413_	0	+
chrX	9639819	9639820	9414_	0	+
chrX	9739718	9739719	9415_	0	-
chrX	9759393	9759394	9416_	0	-
chrX	9765846	9765847	9417_	0	-
chrX	9766188	9766189	9418_	0	-
chrX	9786296	9786297	9419_	0	-
chrX	119236244	119236245	9420_	0	+
chrX	24693917	24693918	9421_	0	+
chrX	24726932	24726933	9422_	0	+
chrX	24745502	24745503	9423_	0	+
chrX	24791832	24791833	9424_	0	+
chrX	24809274	24809275	9425_	0	+
chrX	24889128	24889129	9426_	0	+
chrX	10565110	10565111	9427_	0	-
chrX	10567602	10567603	9428_	0	-
chrX	10576954	10576955	9429_	0	-
chrX	10589908	10589909	9430_	0	-
chrX	10620584	10620585	9431_	0	-
chrX	10677738	10677739	9432_	0	-
chrX	10833653	10833654	9433_	0	-
chrX	119922839	119922840	9434_	0	-
chrX	119932751	119932752	9435_	0	-
chrX	119938076	119938077	9436_	0	-
chrX	119943750	119943751	9437_	0	-
chrX	120115912	120115913	9438_	0	-
chrX	120119699	120119700	9439_	0	-
chrX	120245266	120245267	9440_	0	-
chrX	109535780	109535781	9441_	0	+
chrX	109536663	109536664	9442_	0	+
chrX	109536843	109536844	9443_	0	+
chrX	109537117	109537118	9444_	0	+
chrX	109482085	109482086	9445_	0	-
chrX	120362084	120362085	9446_	0	+
chr20	31547378	31547379	9447_	0	+
chrX	111681117	111681118	9448_	0	+
chrX	111681656	111681657	9449_	0	+
chrX	111713241	111713242	9450_	0	+
chrX	111718218	111718219	9451_	0	+
chrX	111727418	111727419	9452_	0	+
chrX	111727642	111727643	9453_	0	+
chrX	111730535	111730536	9454_	0	+
chrX	111734376	111734377	9455_	0	+
chrX	111736834	111736835	9456_	0	+
chrX	111737026	111737027	9457_	0	+
chrX	111744845	111744846	9458_	0	+
chrX	111759811	111759812	9459_	0	+
chrX	12791354	12791355	9460_	0	+
chrX	12799354	12799355	9461_	0	+
chrX	12906619	12906620	9462_	0	+
chrX	134899533	134899534	9463_	0	-
chrX	134915256	134915257	9464_	0	-
chrX	110318084	110318085	9465_	0	-
chrX	110440317	110440318	9466_	0	-
chrX	110795818	110795819	9467_	0	-
chrX	48590041	48590042	9468_	0	+
chrX	48597491	48597492	9469_	0	+
chrX	48600581	48600582	9470_	0	+
chrX	48695553	48695554	9471_	0	+
chrX	48696733	48696734	9472_	0	+
chrX	48705260	48705261	9473_	0	+
chrX	49793652	49793653	9474_	0	+
chrX	49793858	49793859	9475_	0	+
chrX	49829259	49829260	9476_	0	+
chrX	49829302	49829303	9477_	0	+
chrX	49830683	49830684	9478_	0	+
chrX	38154580	38154581	9479_	0	-
chrX	38160097	38160098	9480_	0	-
chrX	38220923	38220924	9481_	0	-
chrX	14529535	14529536	9482_	0	+
chrX	123859711	123859712	9483_	0	+
chrX	123859763	123859764	9484_	0	+
chrX	123860052	123860053	9485_	0	+
chrX	123912759	123912760	9486_	0	+
chrX	123960211	123960212	9487_	0	+
chrX	123960518	123960519	9488_	0	+
chrX	123961313	123961314	9489_	0	+
chrX	123961705	123961706	9490_	0	+
chrX	123962032	123962033	9491_	0	+
chrX	123963169	123963170	9492_	0	+
chrX	139745790	139745791	9493_	0	-
chrX	139750052	139750053	9494_	0	-
chrX	139797280	139797281	9495_	0	-
chrX	139832287	139832288	9496_	0	-
chrX	139933071	139933072	9497_	0	-
chrX	139945275	139945276	9498_	0	-
chrX	139605778	139605779	9499_	0	-
chrX	139615051	139615052	9500_	0	-
chrX	139642902	139642903	9501_	0	-
chrX	139692155	139692156	9502_	0	-
chrX	139708215	139708216	9503_	0	-
chrX	139530738	139530739	9504_	0	+
chrX	139544680	139544681	9505_	0	+
chrX	153724855	153724856	9506_	0	+
chrX	153735343	153735344	9507_	0	+
chrX	49235469	49235470	9508_	0	+
chrX	49236892	49236893	9509_	0	+
chrX	49209711	49209712	9510_	0	-
chrX	49223142	49223143	9511_	0	-
chrX	49233370	49233371	9512_	0	-
chrX	49200198	49200199	9513_	0	-
chrX	49171897	49171898	9514_	0	+
chrX	15464245	15464246	9515_	0	+
chrX	15500806	15500807	9516_	0	+
chrX	15507313	15507314	9517_	0	+
chrX	15525287	15525288	9518_	0	+
chrX	115289714	115289715	9519_	0	+
chrX	115561173	115561174	9520_	0	+
chrX	115593607	115593608	9521_	0	+
chrX	115610242	115610243	9522_	0	+
chrX	115639717	115639718	9523_	0	+
chrX	153935065	153935066	9524_	0	-
chrX	153940214	153940215	9525_	0	-
chrX	153943631	153943632	9526_	0	-
chrX	153944686	153944687	9527_	0	-
chrX	130110496	130110497	9528_	0	-
chrX	130110715	130110716	9529_	0	-
chrX	129523499	129523500	9530_	0	-
chrX	64345157	64345158	9531_	0	-
chrX	64348793	64348794	9532_	0	-
chrX	64350039	64350040	9533_	0	-
chrX	64395451	64395452	9534_	0	-
chrX	15254764	15254765	9535_	0	-
chrX	15259123	15259124	9536_	0	-
chrX	15270082	15270083	9537_	0	-
chrX	15270466	15270467	9538_	0	-
chrX	65034787	65034788	9539_	0	+
chrX	65482524	65482525	9540_	0	+
chrX	16852064	16852065	9541_	0	-
chrX	16857601	16857602	9542_	0	-
chrX	16863020	16863021	9543_	0	-
chrX	16869885	16869886	9544_	0	-
chrX	16870361	16870362	9545_	0	-
chrX	42778162	42778163	9546_	0	-
chrX	48966757	48966758	9547_	0	-
chrX	48968385	48968386	9548_	0	-
chrX	48971843	48971844	9549_	0	-
chrX	154144242	154144243	9550_	0	+
chrX	154152941	154152942	9551_	0	+
chrX	130339887	130339888	9552_	0	+
chrX	130340051	130340052	9553_	0	+
chrX	130345184	130345185	9554_	0	+
chrX	130349247	130349248	9555_	0	+
chrX	130365241	130365242	9556_	0	+
chrX	147911918	147911919	9557_	0	+
chrX	48919023	48919024	9558_	0	-
chrX	18241224	18241225	9559_	0	-
chrX	18246754	18246755	9560_	0	-
chrX	18247881	18247882	9561_	0	-
chrX	18288864	18288865	9562_	0	-
chrX	18354687	18354688	9563_	0	-
chrX	48909871	48909872	9564_	0	-
chrX	48911957	48911958	9565_	0	-
chrX	48890196	48890197	9566_	0	+
chrX	48897911	48897912	9567_	0	+
chrX	18650536	18650537	9568_	0	-
chrX	18672107	18672108	9569_	0	-
chrX	48834826	48834827	9570_	0	-
chrX	48835609	48835610	9571_	0	-
chrX	154379272	154379273	9572_	0	+
chrX	154379624	154379625	9573_	0	+
chrX	154411538	154411539	9574_	0	+
chrX	154412717	154412718	9575_	0	+
chrX	154413551	154413552	9576_	0	+
chrX	154420324	154420325	9577_	0	+
chrX	102937271	102937272	9578_	0	+
chrX	77910738	77910739	9579_	0	+
chrX	78065187	78065188	9580_	0	+
chrX	78104247	78104248	9581_	0	+
chrX	78122838	78122839	9582_	0	+
chrX	78124943	78124944	9583_	0	+
chrX	48786539	48786540	9584_	0	+
chrX	77895592	77895593	9585_	0	-
chrX	21940708	21940709	9586_	0	+
chrX	21940940	21940941	9587_	0	+
chrX	22032324	22032325	9588_	0	+
chrX	22060833	22060834	9589_	0	+
chrX	22136211	22136212	9590_	0	+
chrX	22136573	22136574	9591_	0	+
chrX	154486101	154486102	9592_	0	-
chrX	154486614	154486615	9593_	0	-
chrX	150814863	150814864	9594_	0	-
chrX	150831247	150831248	9595_	0	-
chrX	150898815	150898816	9596_	0	-
chr12	92821098	92821099	9597_	0	-
chr12	92929330	92929331	9598_	0	-
chrX	151176583	151176584	9599_	0	+
chrX	46837042	46837043	9600_	0	+
chrX	46912275	46912276	9601_	0	+
chrX	46912420	46912421	9602_	0	+
chrX	46912795	46912796	9603_	0	+
chrX	47217859	47217860	9604_	0	+
chrX	47218232	47218233	9605_	0	+
chrX	47218680	47218681	9606_	0	+
chrX	47222131	47222132	9607_	0	+
chrX	47223008	47223009	9608_	0	+
chrX	47223637	47223638	9609_	0	+
chrX	47225964	47225965	9610_	0	+
chrX	47227180	47227181	9611_	0	+
chrX	47232865	47232866	9612_	0	+
chrX	47233391	47233392	9613_	0	+
chrX	47233771	47233772	9614_	0	+
chrX	24647346	24647347	9615_	0	-
chrX	24672676	24672677	9616_	0	-
chrX	136487946	136487947	9617_	0	+
chrX	136497078	136497079	9618_	0	+
chrX	136497591	136497592	9619_	0	+
chrX	136532214	136532215	9620_	0	+
chrX	136536127	136536128	9621_	0	+
chrX	136550441	136550442	9622_	0	+
chrX	136648157	136648158	9623_	0	+
chrX	47582407	47582408	9624_	0	+
chrX	47582508	47582509	9625_	0	+
chrX	47585341	47585342	9626_	0	+
chrX	87517801	87517802	9627_	0	+
chrX	151956469	151956470	9628_	0	-
chrX	151957511	151957512	9629_	0	-
chrX	151974675	151974676	9630_	0	-
chrX	91779260	91779261	9631_	0	+
chrX	91834659	91834660	9632_	0	+
chrX	54496233	54496234	9633_	0	-
chrX	72181675	72181676	9634_	0	+
chrX	48508961	48508962	9635_	0	+
chrX	48509233	48509234	9636_	0	+
chrX	54788607	54788608	9637_	0	-
chrX	54798254	54798255	9638_	0	-
chrX	54807598	54807599	9639_	0	+
chrX	54808337	54808338	9640_	0	+
chrX	54809059	54809060	9641_	0	+
chrX	54811531	54811532	9642_	0	+
chrX	54812172	54812173	9643_	0	+
chrX	48574448	48574449	9644_	0	+
chrX	48574951	48574952	9645_	0	+
chrX	48575898	48575899	9646_	0	+
chrX	56232355	56232356	9647_	0	+
chrX	100644194	100644195	9648_	0	+
chrX	100646085	100646086	9649_	0	+
chrX	100649479	100649480	9650_	0	+
chrX	100650185	100650186	9651_	0	+
chrX	100650576	100650577	9652_	0	+
chrX	100666926	100666927	9653_	0	+
chrX	100678782	100678783	9654_	0	-
chrX	100731533	100731534	9655_	0	-
chrX	100732122	100732123	9656_	0	-
chrX	75523501	75523502	9657_	0	-
chrX	101098187	101098188	9658_	0	+
chrX	101100436	101100437	9659_	0	+
chrX	101219768	101219769	9660_	0	+
chrX	101231544	101231545	9661_	0	+
chrX	101287804	101287805	9662_	0	-
chrX	101291333	101291334	9663_	0	-
chrX	101293056	101293057	9664_	0	-
chrX	76173039	76173040	9665_	0	+
chrX	101407924	101407925	9666_	0	-
chrX	101622796	101622797	9667_	0	+
chrX	103215107	103215108	9668_	0	+
chr13	46345400	46345401	9669_	0	-
chr13	46369481	46369482	9670_	0	-
chr13	46375293	46375294	9671_	0	-
chr13	46378644	46378645	9672_	0	-
chr13	46386517	46386518	9673_	0	-
chr13	46387499	46387500	9674_	0	-
chr13	46387830	46387831	9675_	0	-
chr13	46388169	46388170	9676_	0	-
chr13	46390041	46390042	9677_	0	-
chr13	46438189	46438190	9678_	0	-
chr13	101176329	101176330	9679_	0	-
chr13	101180188	101180189	9680_	0	-
chr13	101332001	101332002	9681_	0	-
chr13	101399153	101399154	9682_	0	-
chr13	101416507	101416508	9683_	0	-
chr13	101875293	101875294	9684_	0	-
chr13	101916944	101916945	9685_	0	-
chr13	102402047	102402048	9686_	0	-
chr13	102402456	102402457	9687_	0	-
chr13	46895812	46895813	9688_	0	-
chr13	46897075	46897076	9689_	0	-
chr13	79481154	79481155	9690_	0	+
chr13	79481604	79481605	9691_	0	+
chr13	79505367	79505368	9692_	0	+
chr13	79540719	79540720	9693_	0	+
chr13	108251239	108251240	9694_	0	+
chr13	108269628	108269629	9695_	0	+
chr13	108303305	108303306	9696_	0	+
chr13	48975911	48975912	9697_	0	+
chr13	48976608	48976609	9698_	0	+
chr13	49110312	49110313	9699_	0	+
chr13	49220337	49220338	9700_	0	+
chr13	49247924	49247925	9701_	0	+
chr13	49351126	49351127	9702_	0	-
chr13	49377130	49377131	9703_	0	-
chr13	49401598	49401599	9704_	0	-
chr13	49413039	49413040	9705_	0	-
chr13	49413750	49413751	9706_	0	-
chr13	49420474	49420475	9707_	0	-
chr13	49444063	49444064	9708_	0	-
chr13	73054975	73054976	9709_	0	+
chr13	73059004	73059005	9710_	0	+
chr13	73060578	73060579	9711_	0	+
chr13	73075014	73075015	9712_	0	+
chr13	98463784	98463785	9713_	0	-
chr13	98466560	98466561	9714_	0	-
chr13	98519266	98519267	9715_	0	-
chr13	98521997	98521998	9716_	0	-
chr13	98576203	98576204	9717_	0	-
chr13	98577150	98577151	9718_	0	-
chr13	98577939	98577940	9719_	0	-
chr19	11577526	11577527	9720_	0	-
chr19	11577644	11577645	9721_	0	-
chr19	11578785	11578786	9722_	0	-
chr19	11579106	11579107	9723_	0	-
chr13	95677138	95677139	9724_	0	+
chr13	95859894	95859895	9725_	0	-
chr13	95877339	95877340	9726_	0	-
chr13	95894569	95894570	9727_	0	-
chr13	95999306	95999307	9728_	0	-
chr13	96013475	96013476	9729_	0	-
chr13	96053481	96053482	9730_	0	-
chr13	111114558	111114559	9731_	0	+
chr13	111153646	111153647	9732_	0	+
chr13	111184937	111184938	9733_	0	+
chr13	111186853	111186854	9734_	0	+
chr13	111203059	111203060	9735_	0	+
chr13	111205288	111205289	9736_	0	+
chr13	111241219	111241220	9737_	0	+
chr13	111275650	111275651	9738_	0	+
chr13	111282827	111282828	9739_	0	+
chr13	21671072	21671073	9740_	0	+
chr13	21674001	21674002	9741_	0	+
chr13	21681112	21681113	9742_	0	+
chr13	23180978	23180979	9743_	0	+
chr13	24459481	24459482	9744_	0	-
chr13	24512777	24512778	9745_	0	-
chr13	37026797	37026798	9746_	0	-
chr13	37028307	37028308	9747_	0	-
chr13	37033478	37033479	9748_	0	-
chr13	37048599	37048600	9749_	0	-
chr13	37059467	37059468	9750_	0	-
chr13	37059712	37059713	9751_	0	-
chr13	40749612	40749613	9752_	0	-
chr13	40752406	40752407	9753_	0	-
chr13	40770942	40770943	9754_	0	-
chr13	40771189	40771190	9755_	0	-
chr13	40789411	40789412	9756_	0	+
chr13	40793157	40793158	9757_	0	+
chr13	49705751	49705752	9758_	0	-
chr13	49792681	49792682	9759_	0	-
chr13	28308433	28308434	9760_	0	-
chr13	28322632	28322633	9761_	0	-
chr13	28328414	28328415	9762_	0	-
chr13	28346288	28346289	9763_	0	-
chr13	28495144	28495145	9764_	0	-
chr13	41457549	41457550	9765_	0	+
chr13	41464114	41464115	9766_	0	+
chr13	41696118	41696119	9767_	0	-
chr13	41961119	41961120	9768_	0	-
chr13	42040035	42040036	9769_	0	+
chr13	42048647	42048648	9770_	0	+
chr13	42138041	42138042	9771_	0	+
chr13	42140394	42140395	9772_	0	+
chr13	42214506	42214507	9773_	0	+
chr13	30307043	30307044	9774_	0	-
chr13	30307550	30307551	9775_	0	-
chr13	51369130	51369131	9776_	0	-
chr13	51384706	51384707	9777_	0	-
chr13	51385263	51385264	9778_	0	-
chr13	51421373	51421374	9779_	0	-
chr13	51423089	51423090	9780_	0	-
chr13	51451573	51451574	9781_	0	-
chr13	51452331	51452332	9782_	0	-
chr13	51453206	51453207	9783_	0	-
chr13	51453591	51453592	9784_	0	-
chr13	51454263	51454264	9785_	0	-
chr13	76948510	76948511	9786_	0	+
chr13	51777382	51777383	9787_	0	-
chr13	51790075	51790076	9788_	0	-
chr13	51803722	51803723	9789_	0	-
chr13	51804162	51804163	9790_	0	-
chr13	30906270	30906271	9791_	0	+
chr13	44435283	44435284	9792_	0	-
chr13	44436857	44436858	9793_	0	-
chr13	44437253	44437254	9794_	0	-
chr13	44474300	44474301	9795_	0	-
chr13	44540032	44540033	9796_	0	-
chr13	44576329	44576330	9797_	0	-
chr13	44577146	44577147	9798_	0	-
chr13	76990659	76990660	9799_	0	+
chr13	76992356	76992357	9800_	0	+
chr13	76999781	76999782	9801_	0	+
chr13	53028812	53028813	9802_	0	+
chr16	760733	760734	9803_	0	+
chr16	762523	762524	9804_	0	+
chr16	765731	765732	9805_	0	+
chr16	4616492	4616493	9806_	0	+
chr16	4624823	4624824	9807_	0	+
chr16	4650386	4650387	9808_	0	+
chr16	4664068	4664069	9809_	0	+
chr16	4668296	4668297	9810_	0	+
chr16	4669120	4669121	9811_	0	+
chr16	4680172	4680173	9812_	0	+
chr16	4680427	4680428	9813_	0	+
chr16	30787204	30787205	9814_	0	-
chr16	67156248	67156249	9815_	0	-
chr16	67159908	67159909	9816_	0	-
chr16	67164744	67164745	9817_	0	+
chr16	67165524	67165525	9818_	0	+
chr16	67166046	67166047	9819_	0	+
chr16	67167170	67167171	9820_	0	+
chr16	67167838	67167839	9821_	0	+
chr16	67169073	67169074	9822_	0	+
chr16	30182826	30182827	9823_	0	+
chr16	30183513	30183514	9824_	0	+
chr16	30183824	30183825	9825_	0	+
chr16	30184747	30184748	9826_	0	+
chr16	30115998	30115999	9827_	0	-
chr16	30122989	30122990	9828_	0	-
chr16	30123308	30123309	9829_	0	-
chr16	30123505	30123506	9830_	0	-
chr16	30111395	30111396	9831_	0	-
chr16	30113536	30113537	9832_	0	-
chr16	67199110	67199111	9833_	0	+
chr16	67199508	67199509	9834_	0	+
chr16	67199950	67199951	9835_	0	+
chr16	56565072	56565073	9836_	0	+
chr16	47461122	47461123	9837_	0	+
chr16	47462111	47462112	9838_	0	+
chr16	47462666	47462667	9839_	0	+
chr16	47594149	47594150	9840_	0	+
chr16	47596427	47596428	9841_	0	+
chr16	47660702	47660703	9842_	0	+
chr16	47696471	47696472	9843_	0	+
chr16	20899867	20899868	9844_	0	+
chr16	20900234	20900235	9845_	0	+
chr16	20900665	20900666	9846_	0	+
chr16	20901103	20901104	9847_	0	+
chr16	67846922	67846923	9848_	0	+
chr16	67847113	67847114	9849_	0	+
chr16	56730117	56730118	9850_	0	+
chr16	56740713	56740714	9851_	0	+
chr16	56747910	56747911	9852_	0	+
chr16	56748348	56748349	9853_	0	+
chr16	56781657	56781658	9854_	0	+
chr16	56782245	56782246	9855_	0	+
chr16	56783379	56783380	9856_	0	+
chr16	56836624	56836625	9857_	0	+
chr16	56837624	56837625	9858_	0	+
chr16	56839009	56839010	9859_	0	+
chr16	67832311	67832312	9860_	0	-
chr16	67833917	67833918	9861_	0	-
chr16	67835337	67835338	9862_	0	-
chr16	67841949	67841950	9863_	0	-
chr16	67843336	67843337	9864_	0	-
chr16	67846822	67846823	9865_	0	-
chr16	67847810	67847811	9866_	0	-
chr16	67806764	67806765	9867_	0	+
chr16	69565965	69565966	9868_	0	+
chr16	48244299	48244300	9869_	0	+
chr16	48334311	48334312	9870_	0	+
chr16	48348095	48348096	9871_	0	+
chr16	48551443	48551444	9872_	0	-
chr16	48553652	48553653	9873_	0	-
chr16	48603711	48603712	9874_	0	-
chr16	48610179	48610180	9875_	0	-
chr16	49281837	49281838	9876_	0	-
chr16	57245258	57245259	9877_	0	+
chr16	57252751	57252752	9878_	0	-
chr16	57263370	57263371	9879_	0	-
chr16	57284671	57284672	9880_	0	-
chr16	49640851	49640852	9881_	0	-
chr16	49664224	49664225	9882_	0	-
chr16	49780608	49780609	9883_	0	-
chr16	49789545	49789546	9884_	0	-
chr16	49827009	49827010	9885_	0	-
chr16	49856111	49856112	9886_	0	-
chr16	49857918	49857919	9887_	0	-
chr16	57358782	57358783	9888_	0	+
chr16	72008587	72008588	9889_	0	+
chr16	72008800	72008801	9890_	0	+
chr16	72012232	72012233	9891_	0	+
chr16	57404766	57404767	9892_	0	+
chr16	57413868	57413869	9893_	0	+
chr16	67562466	67562467	9894_	0	+
chr16	67567890	67567891	9895_	0	+
chr16	67570740	67570741	9896_	0	+
chr16	67610589	67610590	9897_	0	+
chr16	67659078	67659079	9898_	0	-
chr16	67660809	67660810	9899_	0	-
chr16	57462673	57462674	9900_	0	+
chr16	67660945	67660946	9901_	0	+
chr16	71880064	71880065	9902_	0	-
chr16	71883584	71883585	9903_	0	-
chr16	71884203	71884204	9904_	0	-
chr16	71884808	71884809	9905_	0	-
chr16	71895335	71895336	9906_	0	-
chr16	58025753	58025754	9907_	0	+
chr16	58040164	58040165	9908_	0	+
chr16	57999545	57999546	9909_	0	+
chr16	57999714	57999715	9910_	0	+
chr16	58001059	58001060	9911_	0	+
chr16	58010662	58010663	9912_	0	+
chr16	69398401	69398402	9913_	0	+
chr16	69424586	69424587	9914_	0	+
chr16	58231156	58231157	9915_	0	+
chr16	58249935	58249936	9916_	0	+
chr16	58285301	58285302	9917_	0	-
chr16	58295046	58295047	9918_	0	-
chr16	1771560	1771561	9919_	0	-
chr16	58462845	58462846	9920_	0	+
chr16	58463369	58463370	9921_	0	+
chr16	58463664	58463665	9922_	0	+
chr16	58464023	58464024	9923_	0	+
chr16	58464773	58464774	9924_	0	+
chr16	58472186	58472187	9925_	0	+
chr16	58500046	58500047	9926_	0	+
chr16	58501467	58501468	9927_	0	+
chr16	58503832	58503833	9928_	0	+
chr16	58506381	58506382	9929_	0	+
chr16	58506979	58506980	9930_	0	+
chr16	74296813	74296814	9931_	0	+
chr16	58515478	58515479	9932_	0	+
chr16	58684769	58684770	9933_	0	-
chr16	70691048	70691049	9934_	0	-
chr16	70695592	70695593	9935_	0	-
chr16	70700244	70700245	9936_	0	-
chr16	70744579	70744580	9937_	0	-
chr16	70745081	70745082	9938_	0	-
chr16	70762890	70762891	9939_	0	-
chr16	70801157	70801158	9940_	0	-
chr16	69105652	69105653	9941_	0	+
chr16	69106253	69106254	9942_	0	+
chr16	69106608	69106609	9943_	0	+
chr16	69107539	69107540	9944_	0	+
chr16	68843530	68843531	9945_	0	+
chr16	68973039	68973040	9946_	0	+
chr16	69026574	69026575	9947_	0	+
chr16	70482793	70482794	9948_	0	-
chr16	70523559	70523560	9949_	0	-
chr16	68372257	68372258	9950_	0	-
chr16	68448507	68448508	9951_	0	-
chr16	68304228	68304229	9952_	0	-
chr16	68310945	68310946	9953_	0	-
chr16	68264515	68264516	9954_	0	+
chr16	68265515	68265516	9955_	0	+
chr16	68266601	68266602	9956_	0	+
chr16	68272978	68272979	9957_	0	+
chr16	68245303	68245304	9958_	0	+
chr16	68248286	68248287	9959_	0	+
chr16	68236131	68236132	9960_	0	-
chr16	68238101	68238102	9961_	0	-
chr16	74726246	74726247	9962_	0	-
chr16	74741268	74741269	9963_	0	-
chr16	74774819	74774820	9964_	0	-
chr16	74904019	74904020	9965_	0	-
chr16	74912234	74912235	9966_	0	-
chr16	74915966	74915967	9967_	0	-
chr16	74965821	74965822	9968_	0	-
chr16	74979115	74979116	9969_	0	-
chr16	74984825	74984826	9970_	0	-
chr16	74985122	74985123	9971_	0	-
chr16	74997172	74997173	9972_	0	-
chr16	75000172	75000173	9973_	0	-
chr16	77190834	77190835	9974_	0	+
chr16	80983334	80983335	9975_	0	-
chr16	80991954	80991955	9976_	0	-
chr16	80998658	80998659	9977_	0	-
chr16	81006896	81006897	9978_	0	-
chr16	81020269	81020270	9979_	0	-
chr16	293535	293536	9980_	0	-
chr16	352722	352723	9981_	0	-
chr16	3024285	3024286	9982_	0	-
chr16	119404	119405	9983_	0	-
chr16	138511	138512	9984_	0	-
chr16	138672	138673	9985_	0	-
chr16	83899114	83899115	9986_	0	+
chr16	83908131	83908132	9987_	0	+
chr16	77006	77007	9988_	0	+
chr16	78224	78225	9989_	0	+
chr16	83968243	83968244	9990_	0	+
chr16	83971450	83971451	9991_	0	+
chr16	83978544	83978545	9992_	0	+
chr16	83993402	83993403	9993_	0	+
chr16	83998251	83998252	9994_	0	+
chr16	84123343	84123344	9995_	0	-
chr16	84144437	84144438	9996_	0	-
chr16	84145176	84145177	9997_	0	-
chr16	84181417	84181418	9998_	0	-
chr16	84187069	84187070	9999_	0	-
chr16	5028613	5028614	10000_	0	-
chr16	5030650	5030651	10001_	0	-
chr16	5033635	5033636	10002_	0	-
chr16	5033934	5033935	10003_	0	-
chr16	5034140	5034141	10004_	0	-
chr16	84294845	84294846	10005_	0	+
chr16	4958329	4958330	10006_	0	+
chr16	4959254	4959255	10007_	0	+
chr16	84577095	84577096	10008_	0	-
chr16	84617558	84617559	10009_	0	-
chr16	84618077	84618078	10010_	0	-
chr16	84699985	84699986	10011_	0	+
chr16	84768264	84768265	10012_	0	+
chr16	84819984	84819985	10013_	0	+
chr16	84842002	84842003	10014_	0	+
chr16	84849216	84849217	10015_	0	+
chr16	2047976	2047977	10016_	0	+
chr16	2048201	2048202	10017_	0	+
chr16	2048622	2048623	10018_	0	+
chr16	2056144	2056145	10019_	0	+
chr16	2061305	2061306	10020_	0	+
chr16	2066228	2066229	10021_	0	+
chr16	2083189	2083190	10022_	0	+
chr16	4753187	4753188	10023_	0	-
chr16	4758574	4758575	10024_	0	-
chr16	4766971	4766972	10025_	0	-
chr16	4767215	4767216	10026_	0	-
chr16	4767623	4767624	10027_	0	-
chr7	140435786	140435787	10028_	0	-
chr16	396724	396725	10029_	0	+
chr16	397191	397192	10030_	0	+
chr16	397741	397742	10031_	0	+
chr16	15949576	15949577	10032_	0	+
chr16	16007815	16007816	10033_	0	+
chr16	16097991	16097992	10034_	0	+
chr16	16120576	16120577	10035_	0	+
chr16	16232527	16232528	10036_	0	+
chr16	16244151	16244152	10037_	0	+
chr16	16247016	16247017	10038_	0	+
chr16	16251549	16251550	10039_	0	+
chr16	16280209	16280210	10040_	0	+
chr16	16287718	16287719	10041_	0	+
chr16	16293682	16293683	10042_	0	+
chr16	870748	870749	10043_	0	-
chr16	887130	887131	10044_	0	-
chr16	947643	947644	10045_	0	-
chr16	964121	964122	10046_	0	-
chr16	970983	970984	10047_	0	-
chr16	981296	981297	10048_	0	-
chr16	86510526	86510527	10049_	0	+
chr16	734237	734238	10050_	0	-
chr16	736369	736370	10051_	0	-
chr16	737888	737889	10052_	0	-
chr16	740996	740997	10053_	0	-
chr16	741328	741329	10054_	0	-
chr16	86533799	86533800	10055_	0	-
chr16	86553720	86553721	10056_	0	-
chr16	86555020	86555021	10057_	0	-
chr16	86555234	86555235	10058_	0	-
chr16	1471955	1471956	10059_	0	-
chr16	1474364	1474365	10060_	0	-
chr16	1475076	1475077	10061_	0	-
chr16	726935	726936	10062_	0	+
chr16	727738	727739	10063_	0	+
chr16	728510	728511	10064_	0	+
chr16	733054	733055	10065_	0	+
chr16	721096	721097	10066_	0	+
chr16	721671	721672	10067_	0	+
chr16	87863638	87863639	10068_	0	-
chr16	87869506	87869507	10069_	0	-
chr16	715117	715118	10070_	0	+
chr16	715640	715641	10071_	0	+
chr16	716573	716574	10072_	0	+
chr16	87367507	87367508	10073_	0	-
chr16	87383775	87383776	10074_	0	-
chr16	87389849	87389850	10075_	0	-
chr16	87392141	87392142	10076_	0	-
chr16	680223	680224	10077_	0	+
chr16	681036	681037	10078_	0	+
chr16	681480	681481	10079_	0	+
chr16	675670	675671	10080_	0	+
chr16	676074	676075	10081_	0	+
chr16	10743785	10743786	10082_	0	+
chr16	10757872	10757873	10083_	0	+
chr16	10765023	10765024	10084_	0	+
chr16	1291443	1291444	10085_	0	+
chr16	1301690	1301691	10086_	0	+
chr16	1303537	1303538	10087_	0	+
chr16	1308802	1308803	10088_	0	+
chr16	1315126	1315127	10089_	0	+
chr16	1317552	1317553	10090_	0	+
chr16	1324898	1324899	10091_	0	+
chr16	21211573	21211574	10092_	0	-
chr16	21214509	21214510	10093_	0	-
chr16	3256632	3256633	10094_	0	-
chr16	21262157	21262158	10095_	0	-
chr16	21278289	21278290	10096_	0	-
chr16	21278959	21278960	10097_	0	-
chr16	21283711	21283712	10098_	0	-
chr16	21284103	21284104	10099_	0	-
chr16	21303082	21303083	10100_	0	-
chr16	22206277	22206278	10101_	0	+
chr16	22286557	22286558	10102_	0	+
chr16	527711	527712	10103_	0	+
chr16	536861	536862	10104_	0	+
chr16	540104	540105	10105_	0	+
chr16	552754	552755	10106_	0	+
chr16	88716276	88716277	10107_	0	-
chr16	88717610	88717611	10108_	0	-
chr16	88720257	88720258	10109_	0	-
chr16	88726343	88726344	10110_	0	-
chr16	88785219	88785220	10111_	0	-
chr16	11886903	11886904	10112_	0	-
chr16	11897887	11897888	10113_	0	-
chr16	11915209	11915210	10114_	0	-
chr16	11915955	11915956	10115_	0	-
chr16	11916081	11916082	10116_	0	-
chr16	3401214	3401215	10117_	0	+
chr16	3500980	3500981	10118_	0	+
chr16	3502043	3502044	10119_	0	+
chr16	3509893	3509894	10120_	0	+
chr16	3515375	3515376	10121_	0	+
chr16	23557720	23557721	10122_	0	+
chr16	23561664	23561665	10123_	0	+
chr16	23564459	23564460	10124_	0	+
chr16	2786840	2786841	10125_	0	-
chr16	2787559	2787560	10126_	0	-
chr16	2787947	2787948	10127_	0	-
chr16	23523644	23523645	10128_	0	-
chr16	23524083	23524084	10129_	0	-
chr16	23545261	23545262	10130_	0	-
chr16	23550841	23550842	10131_	0	-
chr16	23557053	23557054	10132_	0	-
chr16	23557730	23557731	10133_	0	-
chr16	2776907	2776908	10134_	0	-
chr16	2777194	2777195	10135_	0	-
chr16	2777288	2777289	10136_	0	-
chr16	23467412	23467413	10137_	0	-
chr16	23467534	23467535	10138_	0	-
chr16	23480422	23480423	10139_	0	-
chr16	23510493	23510494	10140_	0	-
chr16	23521994	23521995	10141_	0	-
chr16	25215730	25215731	10142_	0	+
chr16	25216946	25216947	10143_	0	+
chr16	12803886	12803887	10144_	0	-
chr16	23072547	23072548	10145_	0	-
chr16	23087129	23087130	10146_	0	-
chr16	23149451	23149452	10147_	0	-
chr16	4474689	4474690	10148_	0	+
chr16	4476339	4476340	10149_	0	+
chr16	4495857	4495858	10150_	0	+
chr16	4496145	4496146	10151_	0	+
chr16	4508058	4508059	10152_	0	+
chr16	4425804	4425805	10153_	0	+
chr16	4433845	4433846	10154_	0	+
chr16	4455491	4455492	10155_	0	+
chr16	4359352	4359353	10156_	0	-
chr16	4416586	4416587	10157_	0	-
chr16	14632930	14632931	10158_	0	+
chr16	14633162	14633163	10159_	0	+
chr16	14648543	14648544	10160_	0	+
chr16	14661963	14661964	10161_	0	+
chr16	14667319	14667320	10162_	0	+
chr16	51150596	51150597	10163_	0	-
chr16	51151366	51151367	10164_	0	-
chr16	51152333	51152334	10165_	0	-
chr16	52547142	52547143	10166_	0	-
chr16	52547418	52547419	10167_	0	-
chr16	52547801	52547802	10168_	0	-
chr16	29074795	29074796	10169_	0	+
chr16	29095303	29095304	10170_	0	+
chr16	29098053	29098054	10171_	0	+
chr16	29100176	29100177	10172_	0	+
chr16	29101960	29101961	10173_	0	+
chr16	29106508	29106509	10174_	0	+
chr16	29107188	29107189	10175_	0	+
chr16	29107580	29107581	10176_	0	+
chr16	29111298	29111299	10177_	0	+
chr16	29112146	29112147	10178_	0	+
chr16	29112315	29112316	10179_	0	+
chr16	29112410	29112411	10180_	0	+
chr16	29114661	29114662	10181_	0	+
chr16	29114931	29114932	10182_	0	+
chr16	29139001	29139002	10183_	0	+
chr16	29148109	29148110	10184_	0	+
chr16	29152401	29152402	10185_	0	+
chr16	29154273	29154274	10186_	0	+
chr16	29157239	29157240	10187_	0	+
chr16	29212058	29212059	10188_	0	+
chr16	29218697	29218698	10189_	0	+
chr16	29228213	29228214	10190_	0	+
chr16	29229376	29229377	10191_	0	+
chr16	29229993	29229994	10192_	0	+
chr16	29236993	29236994	10193_	0	+
chr16	29251260	29251261	10194_	0	+
chr16	29251464	29251465	10195_	0	+
chr16	29259542	29259543	10196_	0	+
chr16	29262522	29262523	10197_	0	+
chr16	29265311	29265312	10198_	0	+
chr16	29265580	29265581	10199_	0	+
chr16	29265653	29265654	10200_	0	+
chr16	29291205	29291206	10201_	0	+
chr16	29293307	29293308	10202_	0	+
chr16	29328227	29328228	10203_	0	+
chr16	29331333	29331334	10204_	0	+
chr16	29339409	29339410	10205_	0	+
chr16	29348500	29348501	10206_	0	+
chr16	29350745	29350746	10207_	0	+
chr16	29351621	29351622	10208_	0	+
chr16	29359087	29359088	10209_	0	+
chr16	53433976	53433977	10210_	0	+
chr16	53434470	53434471	10211_	0	+
chr16	53435618	53435619	10212_	0	+
chr16	53445780	53445781	10213_	0	+
chr16	29663278	29663279	10214_	0	+
chr16	29679007	29679008	10215_	0	+
chr16	17369724	17369725	10216_	0	-
chr16	17403500	17403501	10217_	0	-
chr16	17470959	17470960	10218_	0	-
chr16	31203449	31203450	10219_	0	-
chr16	53638373	53638374	10220_	0	-
chr16	53703937	53703938	10221_	0	-
chr16	29806105	29806106	10222_	0	+
chr16	29806528	29806529	10223_	0	+
chr16	29807535	29807536	10224_	0	+
chr16	29807928	29807929	10225_	0	+
chr16	29808050	29808051	10226_	0	+
chr16	31032888	31032889	10227_	0	+
chr16	31033094	31033095	10228_	0	+
chr16	31033557	31033558	10229_	0	+
chr16	31039079	31039080	10230_	0	+
chr16	31039319	31039320	10231_	0	+
chr16	29859468	29859469	10232_	0	-
chr16	29861693	29861694	10233_	0	-
chr16	29863225	29863226	10234_	0	-
chr16	31106106	31106107	10235_	0	+
chr16	31108293	31108294	10236_	0	+
chr16	31108483	31108484	10237_	0	+
chr16	31108933	31108934	10238_	0	+
chr16	31111367	31111368	10239_	0	+
chr16	31114488	31114489	10240_	0	+
chr16	31117663	31117664	10241_	0	+
chr16	31127271	31127272	10242_	0	+
chr16	14833720	14833721	10243_	0	+
chr16	14848520	14848521	10244_	0	+
chr16	14853053	14853054	10245_	0	+
chr16	14886774	14886775	10246_	0	+
chr16	27402173	27402174	10247_	0	+
chr16	27427243	27427244	10248_	0	+
chr16	27443966	27443967	10249_	0	+
chr16	19167970	19167971	10250_	0	+
chr16	19168239	19168240	10251_	0	+
chr16	19169781	19169782	10252_	0	+
chr16	19211156	19211157	10253_	0	+
chr16	19410495	19410496	10254_	0	+
chr16	19417882	19417883	10255_	0	+
chr16	19456449	19456450	10256_	0	+
chr16	19523810	19523811	10257_	0	+
chr16	19524274	19524275	10258_	0	+
chr16	19555239	19555240	10259_	0	+
chr16	19555414	19555415	10260_	0	+
chr16	19575097	19575098	10261_	0	+
chr16	19578723	19578724	10262_	0	+
chr16	19579398	19579399	10263_	0	+
chr16	19607775	19607776	10264_	0	+
chr16	19647846	19647847	10265_	0	+
chr16	19691455	19691456	10266_	0	+
chr16	55655987	55655988	10267_	0	+
chr16	55656253	55656254	10268_	0	+
chr16	55671670	55671671	10269_	0	+
chr16	30761744	30761745	10270_	0	+
chr16	30762288	30762289	10271_	0	+
chr16	30769338	30769339	10272_	0	+
chr16	19712090	19712091	10273_	0	-
chr16	19714576	19714577	10274_	0	-
chr16	19718130	19718131	10275_	0	-
chr16	19718226	19718227	10276_	0	-
chr15	58138168	58138169	10277_	0	+
chr15	67221201	67221202	10278_	0	-
chr15	67242870	67242871	10279_	0	-
chr15	67254674	67254675	10280_	0	-
chr15	67255194	67255195	10281_	0	-
chr15	67254785	67254786	10282_	0	+
chr15	67255036	67255037	10283_	0	+
chr15	67279481	67279482	10284_	0	+
chr15	67371524	67371525	10285_	0	+
chr15	67372113	67372114	10286_	0	+
chr15	67490014	67490015	10287_	0	+
chr15	63121832	63121833	10288_	0	+
chr15	63122582	63122583	10289_	0	+
chr15	68578992	68578993	10290_	0	+
chr15	68616538	68616539	10291_	0	+
chr15	68631987	68631988	10292_	0	+
chr15	74782079	74782080	10293_	0	+
chr15	74788543	74788544	10294_	0	+
chr15	74797913	74797914	10295_	0	+
chr15	63677985	63677986	10296_	0	-
chr15	63833947	63833948	10297_	0	-
chr15	64387747	64387748	10298_	0	+
chr15	64387835	64387836	10299_	0	+
chr15	64409717	64409718	10300_	0	+
chr15	64424114	64424115	10301_	0	+
chr15	64444658	64444659	10302_	0	+
chr15	65026930	65026931	10303_	0	-
chr15	65029638	65029639	10304_	0	-
chr15	65067990	65067991	10305_	0	-
chr15	65076689	65076690	10306_	0	-
chr15	82676623	82676624	10307_	0	-
chr15	82680409	82680410	10308_	0	-
chr15	82699239	82699240	10309_	0	-
chr15	82699900	82699901	10310_	0	-
chr15	82709029	82709030	10311_	0	-
chr15	82709918	82709919	10312_	0	-
chr15	78207784	78207785	10313_	0	-
chr15	78213498	78213499	10314_	0	-
chr15	78234624	78234625	10315_	0	-
chr15	78245687	78245688	10316_	0	-
chr15	65385769	65385770	10317_	0	-
chr15	65422946	65422947	10318_	0	-
chr15	65726053	65726054	10319_	0	+
chr15	65792446	65792447	10320_	0	+
chr15	65869455	65869456	10321_	0	+
chr15	65870012	65870013	10322_	0	+
chr15	78937232	78937233	10323_	0	-
chr15	78939996	78939997	10324_	0	-
chr15	78941572	78941573	10325_	0	-
chr15	78945079	78945080	10326_	0	-
chr15	78949573	78949574	10327_	0	-
chr15	30791572	30791573	10328_	0	+
chr15	99156278	99156279	10329_	0	-
chr15	99175119	99175120	10330_	0	-
chr15	99241561	99241562	10331_	0	-
chr15	99249609	99249610	10332_	0	-
chr15	99251222	99251223	10333_	0	-
chr15	73683965	73683966	10334_	0	+
chr15	73684268	73684269	10335_	0	+
chr15	73684501	73684502	10336_	0	+
chr15	73685005	73685006	10337_	0	+
chr15	73699639	73699640	10338_	0	+
chr15	73703908	73703909	10339_	0	+
chr15	80152489	80152490	10340_	0	+
chr15	80152779	80152780	10341_	0	+
chr15	80160057	80160058	10342_	0	+
chr15	80779342	80779343	10343_	0	+
chr15	80933425	80933426	10344_	0	+
chr15	41526969	41526970	10345_	0	-
chr15	41533393	41533394	10346_	0	-
chr15	41544268	41544269	10347_	0	-
chr15	82849726	82849727	10348_	0	-
chr15	82864258	82864259	10349_	0	-
chr15	82898452	82898453	10350_	0	-
chr15	82952727	82952728	10351_	0	-
chr15	82986152	82986153	10352_	0	-
chr15	41972556	41972557	10353_	0	-
chr15	42271600	42271601	10354_	0	-
chr15	42272859	42272860	10355_	0	-
chr15	42273077	42273078	10356_	0	-
chr15	42273533	42273534	10357_	0	-
chr15	42424797	42424798	10358_	0	-
chr15	42425780	42425781	10359_	0	-
chr15	42428103	42428104	10360_	0	-
chr15	42446597	42446598	10361_	0	-
chr15	42448297	42448298	10362_	0	-
chr15	42457555	42457556	10363_	0	-
chr15	42490409	42490410	10364_	0	-
chr15	42491140	42491141	10365_	0	-
chr15	48773530	48773531	10366_	0	-
chr15	48789321	48789322	10367_	0	-
chr15	48810593	48810594	10368_	0	-
chr15	48811145	48811146	10369_	0	-
chr15	49876694	49876695	10370_	0	-
chr15	49898220	49898221	10371_	0	-
chr15	49908092	49908093	10372_	0	-
chr15	50044673	50044674	10373_	0	-
chr15	50047386	50047387	10374_	0	-
chr15	50114503	50114504	10375_	0	-
chr15	50119232	50119233	10376_	0	-
chr15	50119456	50119457	10377_	0	-
chr15	50182816	50182817	10378_	0	-
chr15	28099314	28099315	10379_	0	-
chr15	49621044	49621045	10380_	0	+
chr15	43266927	43266928	10381_	0	-
chr15	29452798	29452799	10382_	0	-
chr15	29569984	29569985	10383_	0	-
chr15	29570978	29570979	10384_	0	-
chr15	50301314	50301315	10385_	0	-
chr15	50327328	50327329	10386_	0	-
chr15	50355407	50355408	10387_	0	-
chr15	29708821	29708822	10388_	0	-
chr15	29821547	29821548	10389_	0	-
chr15	29822502	29822503	10390_	0	-
chr15	29968914	29968915	10391_	0	-
chr15	40106085	40106086	10392_	0	-
chr15	40106447	40106448	10393_	0	-
chr15	40106644	40106645	10394_	0	-
chr15	40108703	40108704	10395_	0	-
chr15	40108891	40108892	10396_	0	-
chr15	51455212	51455213	10397_	0	-
chr15	51459781	51459782	10398_	0	-
chr15	51603700	51603701	10399_	0	-
chr15	51622832	51622833	10400_	0	-
chr15	51681491	51681492	10401_	0	+
chr15	40770288	40770289	10402_	0	-
chr15	40780566	40780567	10403_	0	-
chr15	40807477	40807478	10404_	0	-
chr15	44537124	44537125	10405_	0	+
chr15	44554623	44554624	10406_	0	+
chr15	44572639	44572640	10407_	0	-
chr15	44572823	44572824	10408_	0	-
chr15	44590936	44590937	10409_	0	-
chr15	44651643	44651644	10410_	0	-
chr15	44663677	44663678	10411_	0	-
chr15	40874233	40874234	10412_	0	-
chr15	40894449	40894450	10413_	0	+
chr15	41332590	41332591	10414_	0	-
chr15	45522235	45522236	10415_	0	-
chr15	45522754	45522755	10416_	0	-
chr15	45587213	45587214	10417_	0	+
chr15	45587559	45587560	10418_	0	+
chr15	48149325	48149326	10419_	0	-
chr15	48152279	48152280	10420_	0	-
chr15	48158919	48158920	10421_	0	-
chr15	48159669	48159670	10422_	0	-
chr15	48169909	48169910	10423_	0	-
chr15	48178352	48178353	10424_	0	-
chr8	66712733	66712734	10425_	0	+
chr8	66775180	66775181	10426_	0	+
chr8	66775565	66775566	10427_	0	+
chr8	66793613	66793614	10428_	0	+
chr8	66804374	66804375	10429_	0	+
chr8	66839800	66839801	10430_	0	+
chr8	66840679	66840680	10431_	0	+
chr8	17576432	17576433	10432_	0	+
chr8	17577215	17577216	10433_	0	+
chr8	17634070	17634071	10434_	0	+
chr8	67062416	67062417	10435_	0	+
chr8	67064315	67064316	10436_	0	+
chr8	67072939	67072940	10437_	0	+
chr8	67083847	67083848	10438_	0	+
chr8	67093542	67093543	10439_	0	+
chr8	67101239	67101240	10440_	0	+
chr8	67110650	67110651	10441_	0	+
chr8	67131044	67131045	10442_	0	+
chr8	67157626	67157627	10443_	0	+
chr8	67172864	67172865	10444_	0	+
chr8	17156481	17156482	10445_	0	+
chr8	17157433	17157434	10446_	0	+
chr8	17162798	17162799	10447_	0	+
chr8	37849860	37849861	10448_	0	-
chr8	27294134	27294135	10449_	0	-
chr8	27311271	27311272	10450_	0	-
chr8	81703127	81703128	10451_	0	-
chr8	81721299	81721300	10452_	0	-
chr8	81732618	81732619	10453_	0	-
chr8	81732880	81732881	10454_	0	-
chr8	54509421	54509422	10455_	0	+
chr8	54554360	54554361	10456_	0	+
chr8	54554582	54554583	10457_	0	+
chr8	54558759	54558760	10458_	0	+
chr8	54559168	54559169	10459_	0	+
chr8	54616066	54616067	10460_	0	+
chr8	54796513	54796514	10461_	0	+
chr8	85464006	85464007	10462_	0	+
chr8	28494204	28494205	10463_	0	+
chr8	28563062	28563063	10464_	0	+
chr8	28771063	28771064	10465_	0	-
chr8	28776202	28776203	10466_	0	-
chr8	28783999	28784000	10467_	0	-
chr8	28859545	28859546	10468_	0	-
chr8	28890241	28890242	10469_	0	-
chr8	89757815	89757816	10470_	0	+
chr8	71270237	71270238	10471_	0	-
chr8	71356688	71356689	10472_	0	-
chr8	71362135	71362136	10473_	0	-
chr8	71547656	71547657	10474_	0	-
chr8	71548186	71548187	10475_	0	-
chr8	71568766	71568767	10476_	0	-
chr8	89953353	89953354	10477_	0	-
chr8	89981654	89981655	10478_	0	-
chr8	89984403	89984404	10479_	0	-
chr8	89984723	89984724	10480_	0	-
chr8	72023869	72023870	10481_	0	-
chr8	72041344	72041345	10482_	0	-
chr8	72065557	72065558	10483_	0	-
chr8	72075583	72075584	10484_	0	-
chr8	96645241	96645242	10485_	0	+
chr8	96732291	96732292	10486_	0	+
chr8	96760973	96760974	10487_	0	+
chr8	96761239	96761240	10488_	0	+
chr8	97029468	97029469	10489_	0	+
chr8	97055526	97055527	10490_	0	+
chr8	90001462	90001463	10491_	0	+
chr8	90018563	90018564	10492_	0	+
chr8	90030454	90030455	10493_	0	+
chr8	90081520	90081521	10494_	0	-
chr8	90082878	90082879	10495_	0	-
chr8	90095474	90095475	10496_	0	-
chr8	56993866	56993867	10497_	0	-
chr8	41306989	41306990	10498_	0	-
chr8	41309472	41309473	10499_	0	-
chr8	97775056	97775057	10500_	0	+
chr8	73830473	73830474	10501_	0	-
chr8	73878909	73878910	10502_	0	-
chr8	98117292	98117293	10503_	0	+
chr8	98117839	98117840	10504_	0	+
chr8	98236230	98236231	10505_	0	-
chr8	98251753	98251754	10506_	0	-
chr8	98252600	98252601	10507_	0	-
chr8	98254067	98254068	10508_	0	-
chr8	98294392	98294393	10509_	0	-
chr8	42271301	42271302	10510_	0	+
chr8	42272082	42272083	10511_	0	+
chr8	42317656	42317657	10512_	0	+
chr8	42318607	42318608	10513_	0	+
chr8	42325293	42325294	10514_	0	+
chr8	42193726	42193727	10515_	0	-
chr8	42195697	42195698	10516_	0	-
chr8	42207708	42207709	10517_	0	-
chr8	74244787	74244788	10518_	0	-
chr8	74321539	74321540	10519_	0	-
chr8	42377228	42377229	10520_	0	-
chr8	98388246	98388247	10521_	0	-
chr8	98441006	98441007	10522_	0	-
chr8	98526925	98526926	10523_	0	-
chr8	98595249	98595250	10524_	0	-
chr8	98601660	98601661	10525_	0	-
chr8	98602275	98602276	10526_	0	-
chr8	98651723	98651724	10527_	0	-
chr8	98825687	98825688	10528_	0	-
chr8	98883794	98883795	10529_	0	-
chr8	98942826	98942827	10530_	0	-
chr8	74320612	74320613	10531_	0	+
chr8	74321079	74321080	10532_	0	+
chr8	74321439	74321440	10533_	0	+
chr8	74321693	74321694	10534_	0	+
chr8	74339570	74339571	10535_	0	+
chr8	74350107	74350108	10536_	0	+
chr8	74350394	74350395	10537_	0	+
chr8	74350744	74350745	10538_	0	+
chr8	74362840	74362841	10539_	0	+
chr8	74496408	74496409	10540_	0	+
chr8	60516935	60516936	10541_	0	+
chr8	60558407	60558408	10542_	0	+
chr8	60584043	60584044	10543_	0	+
chr8	60584722	60584723	10544_	0	+
chr8	108227931	108227932	10545_	0	-
chr8	108231907	108231908	10546_	0	-
chr8	108242232	108242233	10547_	0	-
chr8	108248530	108248531	10548_	0	-
chr8	108248732	108248733	10549_	0	-
chr8	108355725	108355726	10550_	0	-
chr8	108435332	108435333	10551_	0	-
chr8	108443495	108443496	10552_	0	-
chr8	108443600	108443601	10553_	0	+
chr8	108450430	108450431	10554_	0	+
chr8	108464046	108464047	10555_	0	+
chr8	94641073	94641074	10556_	0	+
chr8	94646196	94646197	10557_	0	+
chr8	133191038	133191039	10558_	0	+
chr8	133244389	133244390	10559_	0	-
chr8	133246662	133246663	10560_	0	-
chr8	133247925	133247926	10561_	0	-
chr8	133248770	133248771	10562_	0	-
chr8	133249487	133249488	10563_	0	-
chr8	133250542	133250543	10564_	0	-
chr8	133254594	133254595	10565_	0	-
chr8	133256206	133256207	10566_	0	-
chr8	133256862	133256863	10567_	0	-
chr8	133258425	133258426	10568_	0	-
chr8	133259445	133259446	10569_	0	-
chr8	133259622	133259623	10570_	0	-
chr8	133262166	133262167	10571_	0	-
chr8	133264651	133264652	10572_	0	-
chr8	133265802	133265803	10573_	0	-
chr8	133267349	133267350	10574_	0	-
chr8	133267429	133267430	10575_	0	-
chr8	133280266	133280267	10576_	0	-
chr8	133284328	133284329	10577_	0	-
chr8	133288441	133288442	10578_	0	-
chr8	133295199	133295200	10579_	0	-
chr8	133296211	133296212	10580_	0	-
chr8	133296595	133296596	10581_	0	-
chr8	133296689	133296690	10582_	0	-
chr8	133297585	133297586	10583_	0	-
chr8	133297957	133297958	10584_	0	-
chr8	133298070	133298071	10585_	0	-
chr8	133298457	133298458	10586_	0	-
chr8	133302021	133302022	10587_	0	-
chr8	78666049	78666050	10588_	0	+
chr8	78738569	78738570	10589_	0	-
chr8	78740081	78740082	10590_	0	-
chr8	78805522	78805523	10591_	0	-
chr8	79611116	79611117	10592_	0	+
chr8	79611734	79611735	10593_	0	+
chr8	65634216	65634217	10594_	0	-
chr8	115492220	115492221	10595_	0	-
chr8	115620069	115620070	10596_	0	-
chr8	115661677	115661678	10597_	0	-
chr8	115668293	115668294	10598_	0	-
chr8	115668974	115668975	10599_	0	-
chr8	115669482	115669483	10600_	0	-
chr8	115809672	115809673	10601_	0	-
chr8	100157905	100157906	10602_	0	+
chr8	100158334	100158335	10603_	0	+
chr8	100213086	100213087	10604_	0	+
chr8	100240558	100240559	10605_	0	+
chr8	140511310	140511311	10606_	0	+
chr8	140511917	140511918	10607_	0	+
chr8	101719647	101719648	10608_	0	-
chr8	101788997	101788998	10609_	0	-
chr8	101790976	101790977	10610_	0	-
chr8	101975328	101975329	10611_	0	-
chr8	101986605	101986606	10612_	0	-
chr8	102020405	102020406	10613_	0	-
chr8	102123949	102123950	10614_	0	-
chr8	102124333	102124334	10615_	0	-
chr8	102124906	102124907	10616_	0	-
chr8	81842053	81842054	10617_	0	-
chr8	81842301	81842302	10618_	0	-
chr8	81842865	81842866	10619_	0	-
chr8	142834246	142834247	10620_	0	+
chr8	142834800	142834801	10621_	0	+
chr8	102272930	102272931	10622_	0	-
chr8	102276819	102276820	10623_	0	-
chr8	102293708	102293709	10624_	0	-
chr8	102305256	102305257	10625_	0	-
chr8	102412758	102412759	10626_	0	-
chr8	143553206	143553207	10627_	0	+
chr8	143557885	143557886	10628_	0	+
chr8	143558345	143558346	10629_	0	+
chr8	143558557	143558558	10630_	0	+
chr8	143562049	143562050	10631_	0	+
chr8	143613606	143613607	10632_	0	-
chr8	143616463	143616464	10633_	0	-
chr8	143617299	143617300	10634_	0	-
chr8	143617548	143617549	10635_	0	-
chr8	143618047	143618048	10636_	0	-
chr8	143608448	143608449	10637_	0	-
chr8	143609613	143609614	10638_	0	-
chr8	143609772	143609773	10639_	0	-
chr8	143580636	143580637	10640_	0	-
chr8	143587563	143587564	10641_	0	-
chr8	143590459	143590460	10642_	0	-
chr8	143590892	143590893	10643_	0	-
chr8	143592168	143592169	10644_	0	-
chr8	143592892	143592893	10645_	0	-
chr8	143596753	143596754	10646_	0	-
chr8	143597743	143597744	10647_	0	-
chr8	143599540	143599541	10648_	0	-
chr8	123727922	123727923	10649_	0	-
chr8	123729249	123729250	10650_	0	-
chr8	123737401	123737402	10651_	0	-
chr8	124998496	124998497	10652_	0	+
chr8	125009279	125009280	10653_	0	+
chr8	19313692	19313693	10654_	0	+
chr8	19313975	19313976	10655_	0	+
chr8	19319589	19319590	10656_	0	+
chr8	19817415	19817416	10657_	0	+
chr8	19823387	19823388	10658_	0	+
chr8	19823894	19823895	10659_	0	+
chr8	19830518	19830519	10660_	0	+
chr8	19837052	19837053	10661_	0	+
chr8	19842898	19842899	10662_	0	+
chr8	9002146	9002147	10663_	0	+
chr8	9002843	9002844	10664_	0	+
chr8	9011662	9011663	10665_	0	+
chr8	9016331	9016332	10666_	0	+
chr8	9049817	9049818	10667_	0	+
chr8	22367277	22367278	10668_	0	+
chr8	22367536	22367537	10669_	0	+
chr8	22392829	22392830	10670_	0	+
chr8	22398227	22398228	10671_	0	+
chr8	22398718	22398719	10672_	0	+
chr8	22404516	22404517	10673_	0	+
chr8	22411876	22411877	10674_	0	+
chr8	11284815	11284816	10675_	0	+
chr8	11285093	11285094	10676_	0	+
chr8	30095407	30095408	10677_	0	+
chr8	30095648	30095649	10678_	0	+
chr8	30101939	30101940	10679_	0	+
chr8	30156368	30156369	10680_	0	+
chr8	23270119	23270120	10681_	0	+
chr8	23287907	23287908	10682_	0	+
chr8	23288183	23288184	10683_	0	+
chr8	23288421	23288422	10684_	0	+
chr8	23290412	23290413	10685_	0	+
chr8	30727009	30727010	10686_	0	-
chr8	30727845	30727846	10687_	0	-
chr8	23224599	23224600	10688_	0	-
chr8	23225101	23225102	10689_	0	-
chr8	30729130	30729131	10690_	0	+
chr8	30732618	30732619	10691_	0	+
chr8	30744163	30744164	10692_	0	+
chr8	30756118	30756119	10693_	0	+
chr8	30786487	30786488	10694_	0	-
chr8	30794280	30794281	10695_	0	-
chr8	30810275	30810276	10696_	0	-
chr8	30812877	30812878	10697_	0	-
chr8	30814313	30814314	10698_	0	-
chr8	640631	640632	10699_	0	-
chr8	641206	641207	10700_	0	-
chr8	673656	673657	10701_	0	-
chr8	686723	686724	10702_	0	-
chr8	715926	715927	10703_	0	-
chr8	731223	731224	10704_	0	-
chr8	738105	738106	10705_	0	-
chr8	24913757	24913758	10706_	0	+
chr8	24914941	24914942	10707_	0	+
chr8	15417214	15417215	10708_	0	+
chr8	15540222	15540223	10709_	0	+
chr8	15561618	15561619	10710_	0	+
chr8	15623079	15623080	10711_	0	+
chr8	15673762	15673763	10712_	0	+
chr8	1823925	1823926	10713_	0	+
chr8	1826110	1826111	10714_	0	+
chr8	1858754	1858755	10715_	0	+
chr8	1882655	1882656	10716_	0	+
chr8	1904234	1904235	10717_	0	+
chr8	1943593	1943594	10718_	0	+
chr16	87702590	87702591	10719_	0	-
chr16	87708386	87708387	10720_	0	-
chr16	87740963	87740964	10721_	0	-
chr16	87743043	87743044	10722_	0	-
chr16	87750941	87750942	10723_	0	-
chr16	87762153	87762154	10724_	0	-
chr16	87765991	87765992	10725_	0	-
chr8	47960184	47960185	10726_	0	+
chr8	47960897	47960898	10727_	0	+
chr8	47964591	47964592	10728_	0	+
chr8	47967450	47967451	10729_	0	+
chr8	47969024	47969025	10730_	0	+
chr8	47977292	47977293	10731_	0	+
chr8	39774701	39774702	10732_	0	-
chr8	39838226	39838227	10733_	0	-
chr8	25457753	25457754	10734_	0	-
chr8	25458432	25458433	10735_	0	-
chr8	17885778	17885779	10736_	0	-
chr8	17891808	17891809	10737_	0	-
chr8	17895403	17895404	10738_	0	-
chr8	17895537	17895538	10739_	0	-
chr8	17910364	17910365	10740_	0	-
chr8	18062347	18062348	10741_	0	-
chr8	18064767	18064768	10742_	0	-
chr8	18076036	18076037	10743_	0	-
chr8	18076304	18076305	10744_	0	-
chr8	18082602	18082603	10745_	0	-
chr8	18083407	18083408	10746_	0	-
chr8	18084312	18084313	10747_	0	-
chr8	18084997	18084998	10748_	0	-
chr8	26383053	26383054	10749_	0	+
chr8	26383377	26383378	10750_	0	+
chr8	26390361	26390362	10751_	0	+
chr8	26395616	26395617	10752_	0	+
chr19	12647145	12647146	10753_	0	-
chr19	12657234	12657235	10754_	0	-
chr19	12657378	12657379	10755_	0	-
chr19	12659009	12659010	10756_	0	-
chr19	12666741	12666742	10757_	0	-
chr19	43768976	43768977	10758_	0	-
chr19	43769826	43769827	10759_	0	-
chr19	43773899	43773900	10760_	0	-
chr19	43780972	43780973	10761_	0	-
chr19	48888191	48888192	10762_	0	-
chr19	48897468	48897469	10763_	0	-
chr19	48898381	48898382	10764_	0	-
chr19	48898743	48898744	10765_	0	-
chr19	48900049	48900050	10766_	0	+
chr19	48933698	48933699	10767_	0	+
chr19	48970708	48970709	10768_	0	-
chr19	48993309	48993310	10769_	0	-
chr19	38595729	38595730	10770_	0	-
chr19	38609633	38609634	10771_	0	-
chr19	38613926	38613927	10772_	0	-
chr19	38617965	38617966	10773_	0	-
chr19	38618881	38618882	10774_	0	-
chr19	49031889	49031890	10775_	0	+
chr19	38831793	38831794	10776_	0	-
chr19	38849367	38849368	10777_	0	-
chr19	38849985	38849986	10778_	0	-
chr19	38851154	38851155	10779_	0	-
chr19	38852337	38852338	10780_	0	-
chr19	38899699	38899700	10781_	0	+
chr19	38899951	38899952	10782_	0	+
chr19	49017090	49017091	10783_	0	-
chr19	49024332	49024333	10784_	0	-
chr19	6501786	6501787	10785_	0	-
chr19	6502337	6502338	10786_	0	-
chr19	6502847	6502848	10787_	0	-
chr19	38917826	38917827	10788_	0	-
chr19	38930132	38930133	10789_	0	-
chr19	38930762	38930763	10790_	0	-
chr19	49072698	49072699	10791_	0	-
chr19	49085422	49085423	10792_	0	+
chr19	49086479	49086480	10793_	0	+
chr19	44954590	44954591	10794_	0	+
chr19	44955379	44955380	10795_	0	+
chr19	44955557	44955558	10796_	0	+
chr19	44984286	44984287	10797_	0	+
chr19	44992267	44992268	10798_	0	+
chr19	45001460	45001461	10799_	0	+
chr19	45032707	45032708	10800_	0	+
chr19	45039044	45039045	10801_	0	+
chr19	45068419	45068420	10802_	0	+
chr19	49114323	49114324	10803_	0	+
chr19	45091395	45091396	10804_	0	+
chr19	45091791	45091792	10805_	0	+
chr19	45093173	45093174	10806_	0	+
chr19	45100063	45100064	10807_	0	+
chr19	45138575	45138576	10808_	0	+
chr19	49512374	49512375	10809_	0	+
chr19	49512634	49512635	10810_	0	+
chr19	49513153	49513154	10811_	0	+
chr19	49513917	49513918	10812_	0	+
chr19	49447044	49447045	10813_	0	-
chr19	49449586	49449587	10814_	0	-
chr19	49451900	49451901	10815_	0	-
chr19	49453496	49453497	10816_	0	-
chr19	45322874	45322875	10817_	0	-
chr19	7348936	7348937	10818_	0	+
chr19	7355615	7355616	10819_	0	+
chr19	7395154	7395155	10820_	0	+
chr19	7439687	7439688	10821_	0	+
chr19	45382591	45382592	10822_	0	-
chr19	45385617	45385618	10823_	0	-
chr19	45405068	45405069	10824_	0	-
chr19	45406348	45406349	10825_	0	-
chr19	7483311	7483312	10826_	0	-
chr19	7489034	7489035	10827_	0	-
chr19	7497448	7497449	10828_	0	-
chr19	45370383	45370384	10829_	0	-
chr19	45370587	45370588	10830_	0	-
chr19	2163932	2163933	10831_	0	+
chr19	2212236	2212237	10832_	0	+
chr19	2213589	2213590	10833_	0	+
chr19	2214127	2214128	10834_	0	+
chr19	2222529	2222530	10835_	0	+
chr19	2233831	2233832	10836_	0	-
chr19	2236328	2236329	10837_	0	-
chr19	2236664	2236665	10838_	0	-
chr19	2237703	2237704	10839_	0	-
chr19	49441526	49441527	10840_	0	-
chr19	49442359	49442360	10841_	0	-
chr19	12806583	12806584	10842_	0	+
chr19	45333433	45333434	10843_	0	+
chr19	45340749	45340750	10844_	0	+
chr19	45344868	45344869	10845_	0	+
chr19	49335204	49335205	10846_	0	+
chr19	49335395	49335396	10847_	0	+
chr19	49337214	49337215	10848_	0	+
chr19	49340594	49340595	10849_	0	+
chr19	2236823	2236824	10850_	0	+
chr19	2237793	2237794	10851_	0	+
chr19	2249308	2249309	10852_	0	+
chr19	49361782	49361783	10853_	0	+
chr19	49363073	49363074	10854_	0	+
chr19	49363729	49363730	10855_	0	+
chr19	49364654	49364655	10856_	0	+
chr19	13103160	13103161	10857_	0	-
chr19	2269519	2269520	10858_	0	+
chr19	2269746	2269747	10859_	0	+
chr19	2270290	2270291	10860_	0	+
chr19	2270910	2270911	10861_	0	+
chr19	13116747	13116748	10862_	0	-
chr19	13117566	13117567	10863_	0	-
chr19	13145413	13145414	10864_	0	-
chr19	13150382	13150383	10865_	0	-
chr19	7669048	7669049	10866_	0	+
chr19	7669326	7669327	10867_	0	+
chr19	7699478	7699479	10868_	0	-
chr19	7700083	7700084	10869_	0	-
chr19	7702145	7702146	10870_	0	-
chr19	45777036	45777037	10871_	0	-
chr19	45777446	45777447	10872_	0	-
chr19	45779358	45779359	10873_	0	-
chr19	45782495	45782496	10874_	0	-
chr19	7763209	7763210	10875_	0	+
chr19	45810930	45810931	10876_	0	-
chr19	45815307	45815308	10877_	0	-
chr19	49877665	49877666	10878_	0	+
chr19	49878075	49878076	10879_	0	+
chr19	49896886	49896887	10880_	0	-
chr19	49929538	49929539	10881_	0	-
chr19	2977537	2977538	10882_	0	+
chr19	2983905	2983906	10883_	0	+
chr19	13731759	13731760	10884_	0	+
chr19	13747894	13747895	10885_	0	+
chr19	13756207	13756208	10886_	0	+
chr19	13758907	13758908	10887_	0	+
chr19	13761390	13761391	10888_	0	+
chr19	49850734	49850735	10889_	0	+
chr19	49851952	49851953	10890_	0	+
chr19	49854405	49854406	10891_	0	+
chr19	49855054	49855055	10892_	0	+
chr19	49857906	49857907	10893_	0	+
chr19	49860138	49860139	10894_	0	+
chr19	3061403	3061404	10895_	0	-
chr19	3062494	3062495	10896_	0	-
chr19	3063106	3063107	10897_	0	-
chr19	45962605	45962606	10898_	0	-
chr19	45974043	45974044	10899_	0	-
chr19	2770780	2770781	10900_	0	-
chr19	2783326	2783327	10901_	0	-
chr19	54532797	54532798	10902_	0	+
chr19	54617157	54617158	10903_	0	+
chr19	54630409	54630410	10904_	0	+
chr19	54631261	54631262	10905_	0	+
chr19	54633125	54633126	10906_	0	+
chr19	49818288	49818289	10907_	0	+
chr19	54593581	54593582	10908_	0	+
chr19	7920337	7920338	10909_	0	+
chr19	7920836	7920837	10910_	0	+
chr19	7921012	7921013	10911_	0	+
chr19	7921317	7921318	10912_	0	+
chr19	13774455	13774456	10913_	0	+
chr19	13774823	13774824	10914_	0	+
chr19	7931829	7931830	10915_	0	-
chr19	7932745	7932746	10916_	0	-
chr19	7943665	7943666	10917_	0	-
chr19	45995460	45995461	10918_	0	+
chr19	46003005	46003006	10919_	0	+
chr19	46018378	46018379	10920_	0	+
chr19	14031761	14031762	10921_	0	+
chr19	14136588	14136589	10922_	0	-
chr19	55137176	55137177	10923_	0	-
chr19	55140921	55140922	10924_	0	-
chr19	55141890	55141891	10925_	0	-
chr19	55146948	55146949	10926_	0	-
chr19	55147345	55147346	10927_	0	-
chr19	55149205	55149206	10928_	0	-
chr19	49992909	49992910	10929_	0	-
chr19	49997540	49997541	10930_	0	-
chr19	50020648	50020649	10931_	0	-
chr19	50025138	50025139	10932_	0	-
chr19	50025945	50025946	10933_	0	-
chr19	16185379	16185380	10934_	0	+
chr19	55247371	55247372	10935_	0	-
chr19	55255768	55255769	10936_	0	-
chr19	55259016	55259017	10937_	0	-
chr19	16496393	16496394	10938_	0	+
chr19	16513068	16513069	10939_	0	+
chr19	16587600	16587601	10940_	0	-
chr19	16624660	16624661	10941_	0	-
chr19	16628203	16628204	10942_	0	-
chr19	16629061	16629062	10943_	0	-
chr19	9858167	9858168	10944_	0	-
chr19	9913835	9913836	10945_	0	-
chr19	9936514	9936515	10946_	0	-
chr19	15456598	15456599	10947_	0	-
chr19	15456890	15456891	10948_	0	-
chr19	15458116	15458117	10949_	0	-
chr19	15464543	15464544	10950_	0	-
chr19	15368908	15368909	10951_	0	-
chr19	15379108	15379109	10952_	0	-
chr19	15379786	15379787	10953_	0	-
chr19	15232447	15232448	10954_	0	-
chr19	15233046	15233047	10955_	0	-
chr19	15233434	15233435	10956_	0	-
chr19	15125361	15125362	10957_	0	-
chr19	15125785	15125786	10958_	0	-
chr19	57487710	57487711	10959_	0	+
chr19	15107400	15107401	10960_	0	+
chr19	15108832	15108833	10961_	0	+
chr19	15049479	15049480	10962_	0	+
chr19	14972917	14972918	10963_	0	-
chr19	14977026	14977027	10964_	0	-
chr19	14978145	14978146	10965_	0	-
chr19	14980297	14980298	10966_	0	-
chr19	15010642	15010643	10967_	0	-
chr19	15022989	15022990	10968_	0	-
chr19	57231008	57231009	10969_	0	+
chr19	57231618	57231619	10970_	0	+
chr19	57232617	57232618	10971_	0	+
chr19	29606282	29606283	10972_	0	+
chr19	29610251	29610252	10973_	0	+
chr19	29811990	29811991	10974_	0	+
chr19	29812653	29812654	10975_	0	+
chr19	29817202	29817203	10976_	0	+
chr19	29923643	29923644	10977_	0	+
chr19	29942238	29942239	10978_	0	+
chr19	29971092	29971093	10979_	0	+
chr19	29983232	29983233	10980_	0	+
chr19	30004294	30004295	10981_	0	+
chr19	30009079	30009080	10982_	0	+
chr19	30012422	30012423	10983_	0	+
chr19	32581189	32581190	10984_	0	+
chr19	32581525	32581526	10985_	0	+
chr19	32643299	32643300	10986_	0	-
chr19	32675186	32675187	10987_	0	-
chr19	32676596	32676597	10988_	0	-
chr19	39433760	39433761	10989_	0	-
chr19	39435704	39435705	10990_	0	-
chr19	39435948	39435949	10991_	0	-
chr19	39480411	39480412	10992_	0	+
chr19	39481224	39481225	10993_	0	+
chr19	39492416	39492417	10994_	0	+
chr19	39602523	39602524	10995_	0	+
chr19	39838090	39838091	10996_	0	-
chr19	39840721	39840722	10997_	0	-
chr19	39846378	39846379	10998_	0	-
chr19	39831866	39831867	10999_	0	-
chr19	39833637	39833638	11000_	0	-
chr19	39834200	39834201	11001_	0	-
chr19	39738028	39738029	11002_	0	-
chr19	40224936	40224937	11003_	0	-
chr19	40226696	40226697	11004_	0	-
chr19	34359479	34359480	11005_	0	+
chr19	34363317	34363318	11006_	0	+
chr19	34364739	34364740	11007_	0	+
chr19	34365021	34365022	11008_	0	+
chr19	34365195	34365196	11009_	0	+
chr19	34365561	34365562	11010_	0	+
chr19	40236070	40236071	11011_	0	-
chr19	40237306	40237307	11012_	0	-
chr19	40240109	40240110	11013_	0	-
chr19	40240298	40240299	11014_	0	-
chr19	40242010	40242011	11015_	0	-
chr19	40257044	40257045	11016_	0	-
chr19	40265546	40265547	11017_	0	-
chr19	40266358	40266359	11018_	0	-
chr19	40267573	40267574	11019_	0	-
chr19	40269588	40269589	11020_	0	-
chr19	40270768	40270769	11021_	0	-
chr19	40279638	40279639	11022_	0	-
chr19	40280415	40280416	11023_	0	-
chr19	40280831	40280832	11024_	0	-
chr19	40283164	40283165	11025_	0	-
chr19	40284953	40284954	11026_	0	-
chr19	40285091	40285092	11027_	0	-
chr19	40285394	40285395	11028_	0	-
chr19	40285535	40285536	11029_	0	-
chr19	40348455	40348456	11030_	0	+
chr19	40353390	40353391	11031_	0	+
chr19	40354617	40354618	11032_	0	+
chr19	40359249	40359250	11033_	0	+
chr19	40365766	40365767	11034_	0	+
chr19	40365993	40365994	11035_	0	+
chr19	40367709	40367710	11036_	0	+
chr19	40398815	40398816	11037_	0	-
chr19	40401319	40401320	11038_	0	-
chr19	40404287	40404288	11039_	0	-
chr19	40408030	40408031	11040_	0	-
chr19	40408242	40408243	11041_	0	-
chr19	40408382	40408383	11042_	0	-
chr19	40410159	40410160	11043_	0	-
chr19	40413377	40413378	11044_	0	-
chr19	40413603	40413604	11045_	0	-
chr19	40414792	40414793	11046_	0	-
chr19	4007735	4007736	11047_	0	+
chr19	4018434	4018435	11048_	0	+
chr19	40682923	40682924	11049_	0	-
chr19	40689591	40689592	11050_	0	-
chr19	40690163	40690164	11051_	0	-
chr19	40690650	40690651	11052_	0	-
chr19	40690971	40690972	11053_	0	-
chr19	4229522	4229523	11054_	0	+
chr19	4247079	4247080	11055_	0	+
chr19	4248014	4248015	11056_	0	+
chr19	4279265	4279266	11057_	0	+
chr19	4284430	4284431	11058_	0	+
chr19	36114288	36114289	11059_	0	+
chr19	36115438	36115439	11060_	0	+
chr19	36115812	36115813	11061_	0	+
chr19	36121894	36121895	11062_	0	+
chr19	4304597	4304598	11063_	0	+
chr19	4306000	4306001	11064_	0	+
chr19	4307938	4307939	11065_	0	+
chr19	4323034	4323035	11066_	0	+
chr19	36114874	36114875	11067_	0	-
chr19	36111142	36111143	11068_	0	+
chr19	36032872	36032873	11069_	0	-
chr19	36033342	36033343	11070_	0	-
chr19	3855589	3855590	11071_	0	-
chr19	3869037	3869038	11072_	0	-
chr19	46784944	46784945	11073_	0	-
chr19	46787341	46787342	11074_	0	-
chr19	46788593	46788594	11075_	0	-
chr19	46686179	46686180	11076_	0	-
chr19	46714323	46714324	11077_	0	-
chr19	46714598	46714599	11078_	0	-
chr19	46717126	46717127	11079_	0	-
chr19	3708361	3708362	11080_	0	+
chr19	3721736	3721737	11081_	0	+
chr19	3728375	3728376	11082_	0	+
chr19	3749613	3749614	11083_	0	+
chr19	35867898	35867899	11084_	0	+
chr19	35868573	35868574	11085_	0	+
chr19	35869472	35869473	11086_	0	+
chr19	35870183	35870184	11087_	0	+
chr19	35870453	35870454	11088_	0	+
chr19	35873645	35873646	11089_	0	+
chr19	35874503	35874504	11090_	0	+
chr19	35879226	35879227	11091_	0	+
chr19	3612275	3612276	11092_	0	-
chr19	3613537	3613538	11093_	0	-
chr19	3619165	3619166	11094_	0	-
chr19	3626814	3626815	11095_	0	-
chr19	47255979	47255980	11096_	0	+
chr19	47256522	47256523	11097_	0	+
chr19	47257531	47257532	11098_	0	+
chr19	47258088	47258089	11099_	0	+
chr19	41262495	41262496	11100_	0	+
chr19	41262661	41262662	11101_	0	+
chr19	41264371	41264372	11102_	0	+
chr19	41264846	41264847	11103_	0	+
chr19	41268077	41268078	11104_	0	+
chr19	41272117	41272118	11105_	0	+
chr19	41298489	41298490	11106_	0	+
chr19	3506310	3506311	11107_	0	+
chr19	3522989	3522990	11108_	0	+
chr19	47231198	47231199	11109_	0	-
chr19	47232765	47232766	11110_	0	-
chr19	41342029	41342030	11111_	0	-
chr19	41353921	41353922	11112_	0	-
chr8	141117277	141117278	11113_	0	+
chr8	141128588	141128589	11114_	0	+
chr8	141136625	141136626	11115_	0	+
chr8	141141202	141141203	11116_	0	+
chr8	141155893	141155894	11117_	0	+
chr8	141173504	141173505	11118_	0	+
chr8	141177086	141177087	11119_	0	+
chr8	141188348	141188349	11120_	0	+
chr8	141192330	141192331	11121_	0	+
chr19	41436438	41436439	11122_	0	-
chr19	41439575	41439576	11123_	0	-
chr19	41439935	41439936	11124_	0	-
chr19	41440716	41440717	11125_	0	-
chr19	41627073	41627074	11126_	0	-
chr19	4859635	4859636	11127_	0	-
chr19	4867111	4867112	11128_	0	-
chr19	4867693	4867694	11129_	0	-
chr19	50188185	50188186	11130_	0	+
chr19	50203621	50203622	11131_	0	+
chr19	50205457	50205458	11132_	0	+
chr19	50210365	50210366	11133_	0	+
chr19	10251900	10251901	11134_	0	+
chr19	51457808	51457809	11135_	0	-
chr19	51458455	51458456	11136_	0	-
chr19	41877278	41877279	11137_	0	+
chr19	51387973	51387974	11138_	0	-
chr19	10286954	10286955	11139_	0	+
chr19	41860254	41860255	11140_	0	+
chr19	41860445	41860446	11141_	0	+
chr19	47745545	47745546	11142_	0	+
chr19	47745890	47745891	11143_	0	+
chr19	47750177	47750178	11144_	0	+
chr19	47751036	47751037	11145_	0	+
chr19	47755473	47755474	11146_	0	+
chr19	51372653	51372654	11147_	0	-
chr19	10289951	10289952	11148_	0	+
chr19	10291472	10291473	11149_	0	+
chr19	51357105	51357106	11150_	0	-
chr19	51366387	51366388	11151_	0	-
chr19	51225063	51225064	11152_	0	+
chr19	51239266	51239267	11153_	0	+
chr19	41708584	41708585	11154_	0	+
chr19	41709715	41709716	11155_	0	+
chr19	47819778	47819779	11156_	0	+
chr19	47821933	47821934	11157_	0	+
chr19	47840709	47840710	11158_	0	+
chr19	17267375	17267376	11159_	0	+
chr19	17268558	17268559	11160_	0	+
chr19	17268684	17268685	11161_	0	+
chr19	10353923	10353924	11162_	0	-
chr19	10356612	10356613	11163_	0	-
chr19	10358609	10358610	11164_	0	-
chr19	10365862	10365863	11165_	0	-
chr19	10368740	10368741	11166_	0	-
chr19	10380607	10380608	11167_	0	-
chr19	47886314	47886315	11168_	0	-
chr19	10393412	10393413	11169_	0	-
chr19	10395267	10395268	11170_	0	-
chr19	10403541	10403542	11171_	0	-
chr19	10420120	10420121	11172_	0	-
chr19	47497501	47497502	11173_	0	-
chr19	47500748	47500749	11174_	0	-
chr19	47512801	47512802	11175_	0	-
chr19	47515062	47515063	11176_	0	-
chr19	41958913	41958914	11177_	0	-
chr19	41959320	41959321	11178_	0	-
chr19	41990950	41990951	11179_	0	-
chr19	41992952	41992953	11180_	0	-
chr19	41993078	41993079	11181_	0	-
chr19	41993521	41993522	11182_	0	-
chr19	41993863	41993864	11183_	0	-
chr19	41994269	41994270	11184_	0	-
chr19	41997496	41997497	11185_	0	-
chr19	47409151	47409152	11186_	0	-
chr19	47412386	47412387	11187_	0	-
chr19	47414937	47414938	11188_	0	-
chr19	47416724	47416725	11189_	0	-
chr19	47417791	47417792	11190_	0	-
chr19	47419526	47419527	11191_	0	-
chr19	5286387	5286388	11192_	0	-
chr19	5292786	5292787	11193_	0	-
chr19	5293251	5293252	11194_	0	-
chr19	5340811	5340812	11195_	0	-
chr19	42390296	42390297	11196_	0	-
chr19	5455416	5455417	11197_	0	+
chr19	42325608	42325609	11198_	0	+
chr19	42360969	42360970	11199_	0	+
chr19	42369630	42369631	11200_	0	+
chr19	48390854	48390855	11201_	0	-
chr19	48391550	48391551	11202_	0	-
chr19	48469207	48469208	11203_	0	+
chr19	48469633	48469634	11204_	0	+
chr19	48472351	48472352	11205_	0	+
chr19	48479925	48479926	11206_	0	+
chr19	48445840	48445841	11207_	0	+
chr19	48445982	48445983	11208_	0	+
chr19	48393667	48393668	11209_	0	+
chr19	48364366	48364367	11210_	0	+
chr19	48373042	48373043	11211_	0	+
chr19	48373102	48373103	11212_	0	+
chr19	50723363	50723364	11213_	0	+
chr19	48320074	48320075	11214_	0	-
chr19	48321970	48321971	11215_	0	-
chr19	48203951	48203952	11216_	0	-
chr19	48234463	48234464	11217_	0	-
chr19	48241062	48241063	11218_	0	-
chr19	48249846	48249847	11219_	0	-
chr19	48255945	48255946	11220_	0	-
chr19	48154563	48154564	11221_	0	-
chr19	48169688	48169689	11222_	0	-
chr19	48170223	48170224	11223_	0	-
chr19	48170602	48170603	11224_	0	-
chr19	51528446	51528447	11225_	0	-
chr19	51531855	51531856	11226_	0	-
chr19	51571282	51571283	11227_	0	+
chr19	51573327	51573328	11228_	0	+
chr19	48073050	48073051	11229_	0	-
chr19	48074836	48074837	11230_	0	-
chr19	48090408	48090409	11231_	0	-
chr19	48096936	48096937	11232_	0	-
chr19	48098207	48098208	11233_	0	-
chr19	48110816	48110817	11234_	0	-
chr19	51645544	51645545	11235_	0	-
chr19	48044078	48044079	11236_	0	-
chr19	51719940	51719941	11237_	0	-
chr19	51723990	51723991	11238_	0	-
chr19	11339656	11339657	11239_	0	-
chr19	11346269	11346270	11240_	0	-
chr19	48634635	48634636	11241_	0	-
chr19	48637378	48637379	11242_	0	-
chr19	11346326	11346327	11243_	0	-
chr19	11346405	11346406	11244_	0	-
chr19	11346517	11346518	11245_	0	-
chr19	5912338	5912339	11246_	0	+
chr19	5914253	5914254	11247_	0	+
chr19	11355385	11355386	11248_	0	+
chr19	48614853	48614854	11249_	0	-
chr19	48615075	48615076	11250_	0	-
chr19	48738704	48738705	11251_	0	-
chr19	48739017	48739018	11252_	0	-
chr19	48740609	48740610	11253_	0	-
chr19	376025	376026	11254_	0	-
chr19	48755523	48755524	11255_	0	+
chr19	48756086	48756087	11256_	0	+
chr19	48807073	48807074	11257_	0	-
chr19	48810920	48810921	11258_	0	-
chr19	48811028	48811029	11259_	0	-
chr19	308922	308923	11260_	0	-
chr19	340598	340599	11261_	0	-
chr19	344795	344796	11262_	0	-
chr19	48845550	48845551	11263_	0	-
chr19	48847940	48847941	11264_	0	-
chr19	48859000	48859001	11265_	0	-
chr19	48860117	48860118	11266_	0	-
chr19	48865556	48865557	11267_	0	-
chr19	48868616	48868617	11268_	0	-
chr19	52170935	52170936	11269_	0	+
chr19	52190036	52190037	11270_	0	+
chr19	52190409	52190410	11271_	0	+
chr19	52201092	52201093	11272_	0	+
chr19	52201766	52201767	11273_	0	+
chr19	52205314	52205315	11274_	0	+
chr19	52216565	52216566	11275_	0	+
chr19	52220982	52220983	11276_	0	+
chr19	12702844	12702845	11277_	0	-
chr19	12721714	12721715	11278_	0	-
chr19	12722354	12722355	11279_	0	-
chr19	12722571	12722572	11280_	0	-
chr19	12723612	12723613	11281_	0	-
chr19	12724010	12724011	11282_	0	-
chr19	12669414	12669415	11283_	0	-
chr19	53909277	53909278	11284_	0	+
chr19	53912736	53912737	11285_	0	+
chr19	12891127	12891128	11286_	0	+
chr19	12899570	12899571	11287_	0	+
chr19	54257300	54257301	11288_	0	-
chr19	12887200	12887201	11289_	0	-
chr19	12881465	12881466	11290_	0	-
chr19	12833950	12833951	11291_	0	+
chr19	12838514	12838515	11292_	0	+
chr19	12847818	12847819	11293_	0	+
chr19	54159720	54159721	11294_	0	-
chr19	54115409	54115410	11295_	0	+
chr19	54115808	54115809	11296_	0	+
chr19	54118270	54118271	11297_	0	+
chr19	54118612	54118613	11298_	0	+
chr19	54115073	54115074	11299_	0	-
chr19	54115656	54115657	11300_	0	-
chr19	17842078	17842079	11301_	0	-
chr19	17844446	17844447	11302_	0	-
chr19	17848016	17848017	11303_	0	-
chr19	17859909	17859910	11304_	0	+
chr19	17860124	17860125	11305_	0	+
chr19	17860762	17860763	11306_	0	+
chr19	17871944	17871945	11307_	0	+
chr19	17951292	17951293	11308_	0	+
chr19	17952184	17952185	11309_	0	+
chr19	17967106	17967107	11310_	0	+
chr19	18001131	18001132	11311_	0	+
chr19	18007181	18007182	11312_	0	+
chr19	18007740	18007741	11313_	0	+
chr19	18008169	18008170	11314_	0	+
chr19	18153162	18153163	11315_	0	+
chr19	18204041	18204042	11316_	0	-
chr19	18221160	18221161	11317_	0	-
chr19	18224492	18224493	11318_	0	-
chr19	18225785	18225786	11319_	0	-
chr19	18226437	18226438	11320_	0	-
chr19	18233670	18233671	11321_	0	-
chr19	18234255	18234256	11322_	0	-
chr19	18248199	18248200	11323_	0	-
chr19	18435901	18435902	11324_	0	-
chr19	18438166	18438167	11325_	0	-
chr19	18475932	18475933	11326_	0	-
chr19	18522069	18522070	11327_	0	-
chr19	18683677	18683678	11328_	0	+
chr19	18735608	18735609	11329_	0	+
chr19	18742909	18742910	11330_	0	+
chr19	18791304	18791305	11331_	0	-
chr19	35666516	35666517	11332_	0	+
chr19	35666812	35666813	11333_	0	+
chr19	18899936	18899937	11334_	0	-
chr19	18903299	18903300	11335_	0	-
chr19	18913045	18913046	11336_	0	-
chr19	18919386	18919387	11337_	0	-
chr19	18919714	18919715	11338_	0	+
chr19	18922331	18922332	11339_	0	+
chr19	18922709	18922710	11340_	0	+
chr19	35641744	35641745	11341_	0	+
chr19	35563657	35563658	11342_	0	-
chr19	19033574	19033575	11343_	0	+
chr19	19034102	19034103	11344_	0	+
chr19	19054230	19054231	11345_	0	+
chr19	19055897	19055898	11346_	0	+
chr19	35545625	35545626	11347_	0	+
chr19	35533455	35533456	11348_	0	+
chr19	35536782	35536783	11349_	0	+
chr19	2538111	2538112	11350_	0	+
chr19	35292124	35292125	11351_	0	+
chr19	35309805	35309806	11352_	0	+
chr19	18607429	18607430	11353_	0	+
chr19	18612869	18612870	11354_	0	+
chr19	18615975	18615976	11355_	0	+
chr19	35280715	35280716	11356_	0	+
chr19	35282527	35282528	11357_	0	+
chr19	35268961	35268962	11358_	0	+
chr19	35270262	35270263	11359_	0	+
chr19	35271000	35271001	11360_	0	+
chr19	35248329	35248330	11361_	0	+
chr19	35249346	35249347	11362_	0	+
chr19	35250562	35250563	11363_	0	+
chr19	18557761	18557762	11364_	0	+
chr19	18558538	18558539	11365_	0	+
chr19	18558653	18558654	11366_	0	+
chr19	18558826	18558827	11367_	0	+
chr19	18561519	18561520	11368_	0	+
chr19	18537703	18537704	11369_	0	-
chr19	18538370	18538371	11370_	0	-
chr19	18542497	18542498	11371_	0	-
chr19	18542971	18542972	11372_	0	-
chr19	18543244	18543245	11373_	0	-
chr19	18543576	18543577	11374_	0	-
chr19	18544076	18544077	11375_	0	-
chr19	19320508	19320509	11376_	0	-
chr19	35040505	35040506	11377_	0	+
chr19	35041720	35041721	11378_	0	+
chr19	35059142	35059143	11379_	0	+
chr19	19733111	19733112	11380_	0	-
chr19	35030469	35030470	11381_	0	+
chr19	35031300	35031301	11382_	0	+
chr19	35032316	35032317	11383_	0	+
chr19	19618686	19618687	11384_	0	-
chr19	42250440	42250441	11385_	0	-
chr19	42253898	42253899	11386_	0	-
chr19	42254634	42254635	11387_	0	-
chr19	42255127	42255128	11388_	0	-
chr19	42232148	42232149	11389_	0	-
chr19	42232681	42232682	11390_	0	-
chr19	42233204	42233205	11391_	0	-
chr19	42236715	42236716	11392_	0	-
chr19	42241892	42241893	11393_	0	-
chr19	42242601	42242602	11394_	0	-
chr19	19655583	19655584	11395_	0	-
chr19	19662115	19662116	11396_	0	-
chr19	19663231	19663232	11397_	0	-
chr19	19663675	19663676	11398_	0	-
chr19	42068476	42068477	11399_	0	+
chr19	42070365	42070366	11400_	0	+
chr19	42074670	42074671	11401_	0	+
chr19	42076165	42076166	11402_	0	+
chr19	42065804	42065805	11403_	0	-
chr19	42070205	42070206	11404_	0	-
chr19	37907207	37907208	11405_	0	+
chr19	37932345	37932346	11406_	0	+
chr19	38087755	38087756	11407_	0	+
chr19	38119832	38119833	11408_	0	+
chr19	38173625	38173626	11409_	0	+
chr19	20923221	20923222	11410_	0	+
chr19	20936591	20936592	11411_	0	+
chr19	43527200	43527201	11412_	0	-
chr19	43625970	43625971	11413_	0	-
chr19	43639849	43639850	11414_	0	-
chr19	43754633	43754634	11415_	0	-
chr19	43754961	43754962	11416_	0	-
chr7	32495425	32495426	11417_	0	+
chr7	32543254	32543255	11418_	0	+
chr7	87627547	87627548	11419_	0	+
chr7	87627671	87627672	11420_	0	+
chr7	87628397	87628398	11421_	0	+
chr7	87629229	87629230	11422_	0	+
chr7	87709249	87709250	11423_	0	+
chr7	90245173	90245174	11424_	0	+
chr7	90258097	90258098	11425_	0	+
chr7	90271588	90271589	11426_	0	+
chr7	90279772	90279773	11427_	0	+
chr7	90304035	90304036	11428_	0	+
chr7	90307076	90307077	11429_	0	+
chr7	90335222	90335223	11430_	0	+
chr7	90340370	90340371	11431_	0	+
chr7	90346664	90346665	11432_	0	+
chr7	90354527	90354528	11433_	0	+
chr7	102592322	102592323	11434_	0	-
chr7	102595736	102595737	11435_	0	-
chr7	102611590	102611591	11436_	0	-
chr7	102612141	102612142	11437_	0	-
chr7	102616755	102616756	11438_	0	-
chr7	92833916	92833917	11439_	0	-
chr7	92835296	92835297	11440_	0	-
chr7	92836572	92836573	11441_	0	-
chr7	103297406	103297407	11442_	0	+
chr7	103344829	103344830	11443_	0	-
chr7	93890169	93890170	11444_	0	-
chr7	93890752	93890753	11445_	0	-
chr7	93968389	93968390	11446_	0	-
chr7	93996320	93996321	11447_	0	-
chr7	93999718	93999719	11448_	0	-
chr7	94004381	94004382	11449_	0	-
chr7	106254875	106254876	11450_	0	-
chr7	106273138	106273139	11451_	0	-
chr7	106277160	106277161	11452_	0	-
chr7	106284631	106284632	11453_	0	-
chr7	106284685	106284686	11454_	0	-
chr7	106285191	106285192	11455_	0	-
chr7	106285435	106285436	11456_	0	-
chr7	106285965	106285966	11457_	0	-
chr7	19709036	19709037	11458_	0	-
chr7	106865277	106865278	11459_	0	+
chr7	106865478	106865479	11460_	0	+
chr7	106882163	106882164	11461_	0	+
chr7	95396121	95396122	11462_	0	-
chr7	95396374	95396375	11463_	0	-
chr7	95435328	95435329	11464_	0	-
chr7	20330701	20330702	11465_	0	+
chr7	20331976	20331977	11466_	0	+
chr7	107168960	107168961	11467_	0	+
chr7	107169719	107169720	11468_	0	+
chr7	107179625	107179626	11469_	0	+
chr7	107186463	107186464	11470_	0	+
chr7	107195847	107195848	11471_	0	+
chr7	107563483	107563484	11472_	0	+
chr7	107563970	107563971	11473_	0	+
chr7	21428042	21428043	11474_	0	+
chr7	135197268	135197269	11475_	0	-
chr7	135204654	135204655	11476_	0	-
chr7	135211525	135211526	11477_	0	-
chr7	21543038	21543039	11478_	0	+
chr7	21618193	21618194	11479_	0	+
chr7	21702709	21702710	11480_	0	+
chr7	21735639	21735640	11481_	0	+
chr7	21851161	21851162	11482_	0	+
chr7	21851562	21851563	11483_	0	+
chr7	107743072	107743073	11484_	0	+
chr7	107743798	107743799	11485_	0	+
chr7	107744436	107744437	11486_	0	+
chr7	97024830	97024831	11487_	0	-
chr7	135977358	135977359	11488_	0	-
chr7	22500497	22500498	11489_	0	-
chr7	22632924	22632925	11490_	0	-
chr7	22661791	22661792	11491_	0	-
chr7	22665532	22665533	11492_	0	-
chr7	22727612	22727613	11493_	0	-
chr7	137343773	137343774	11494_	0	-
chr7	24573267	24573268	11495_	0	+
chr7	24574012	24574013	11496_	0	+
chr7	24623667	24623668	11497_	0	+
chr7	24706225	24706226	11498_	0	-
chr7	24717315	24717316	11499_	0	-
chr7	24719095	24719096	11500_	0	-
chr7	24724783	24724784	11501_	0	-
chr7	24744733	24744734	11502_	0	-
chr7	24757474	24757475	11503_	0	-
chr7	24757939	24757940	11504_	0	-
chr7	138755990	138755991	11505_	0	-
chr7	138774047	138774048	11506_	0	-
chr7	138786249	138786250	11507_	0	-
chr7	138798195	138798196	11508_	0	-
chr7	138799559	138799560	11509_	0	-
chr7	139079266	139079267	11510_	0	-
chr7	139109719	139109720	11511_	0	-
chr7	139132121	139132122	11512_	0	-
chr7	139133743	139133744	11513_	0	+
chr7	44606571	44606572	11514_	0	+
chr7	44666620	44666621	11515_	0	+
chr7	25228485	25228486	11516_	0	-
chr7	905076	905077	11517_	0	-
chr7	920888	920889	11518_	0	-
chr7	923337	923338	11519_	0	-
chr7	927215	927216	11520_	0	-
chr7	927513	927514	11521_	0	-
chr7	935179	935180	11522_	0	-
chr7	945815	945816	11523_	0	-
chr7	954696	954697	11524_	0	-
chr7	955406	955407	11525_	0	-
chr7	115950893	115950894	11526_	0	-
chr7	115968312	115968313	11527_	0	-
chr7	116030812	116030813	11528_	0	-
chr7	116159895	116159896	11529_	0	-
chr7	44848086	44848087	11530_	0	-
chr7	116287379	116287380	11531_	0	+
chr7	116287863	116287864	11532_	0	+
chr7	116288072	116288073	11533_	0	+
chr7	116289876	116289877	11534_	0	+
chr7	116499737	116499738	11535_	0	+
chr7	116500043	116500044	11536_	0	+
chr7	116524993	116524994	11537_	0	+
chr7	116525530	116525531	11538_	0	+
chr7	116525981	116525982	11539_	0	+
chr7	116526276	116526277	11540_	0	+
chr7	116672195	116672196	11541_	0	+
chr7	116724145	116724146	11542_	0	+
chr7	116769665	116769666	11543_	0	+
chr7	156640280	156640281	11544_	0	+
chr7	156640673	156640674	11545_	0	+
chr7	156640746	156640747	11546_	0	+
chr7	156642976	156642977	11547_	0	+
chr7	156643789	156643790	11548_	0	+
chr7	156644595	156644596	11549_	0	+
chr7	156654436	156654437	11550_	0	+
chr7	156654658	156654659	11551_	0	+
chr7	156657542	156657543	11552_	0	+
chr7	156679132	156679133	11553_	0	-
chr7	156682092	156682093	11554_	0	-
chr7	156747977	156747978	11555_	0	-
chr7	156892589	156892590	11556_	0	-
chr7	156893182	156893183	11557_	0	-
chr10	92216331	92216332	11558_	0	+
chr7	117323057	117323058	11559_	0	-
chr7	27095999	27096000	11560_	0	-
chr7	157335380	157335381	11561_	0	+
chr7	157336965	157336966	11562_	0	+
chr7	157337524	157337525	11563_	0	+
chr7	157339820	157339821	11564_	0	+
chr7	157358572	157358573	11565_	0	+
chr7	157368800	157368801	11566_	0	+
chr7	27102682	27102683	11567_	0	-
chr7	27113844	27113845	11568_	0	-
chr7	27119594	27119595	11569_	0	-
chr7	27140224	27140225	11570_	0	-
chr7	27152582	27152583	11571_	0	-
chr7	2512528	2512529	11572_	0	+
chr7	2517862	2517863	11573_	0	+
chr7	2518553	2518554	11574_	0	+
chr7	2519773	2519774	11575_	0	+
chr7	27142774	27142775	11576_	0	-
chr7	27143680	27143681	11577_	0	-
chr7	27147773	27147774	11578_	0	-
chr7	27150602	27150603	11579_	0	-
chr7	2541023	2541024	11580_	0	-
chr7	2555523	2555524	11581_	0	-
chr7	2558971	2558972	11582_	0	+
chr7	2559423	2559424	11583_	0	+
chr7	2566558	2566559	11584_	0	+
chr7	2580109	2580110	11585_	0	+
chr7	2582026	2582027	11586_	0	+
chr7	2596898	2596899	11587_	0	+
chr7	2598125	2598126	11588_	0	+
chr7	118214668	118214669	11589_	0	+
chr7	118224703	118224704	11590_	0	+
chr7	118239974	118239975	11591_	0	+
chr7	159097203	159097204	11592_	0	-
chr7	159144866	159144867	11593_	0	-
chr7	120857198	120857199	11594_	0	-
chr7	120857352	120857353	11595_	0	-
chr7	120858143	120858144	11596_	0	-
chr7	120858401	120858402	11597_	0	-
chr7	141738333	141738334	11598_	0	+
chr7	141738599	141738600	11599_	0	+
chr7	27195599	27195600	11600_	0	-
chr7	27200090	27200091	11601_	0	-
chr7	120988696	120988697	11602_	0	+
chr7	120989050	120989051	11603_	0	+
chr7	121015743	121015744	11604_	0	+
chr7	121062764	121062765	11605_	0	+
chr7	121076577	121076578	11606_	0	+
chr7	121149555	121149556	11607_	0	+
chr7	27242699	27242700	11608_	0	+
chr7	27247367	27247368	11609_	0	+
chr7	27647755	27647756	11610_	0	-
chr7	27662882	27662883	11611_	0	-
chr7	27739330	27739331	11612_	0	+
chr7	27739601	27739602	11613_	0	+
chr7	27740094	27740095	11614_	0	+
chr7	27769677	27769678	11615_	0	+
chr7	27793137	27793138	11616_	0	+
chr7	27827800	27827801	11617_	0	+
chr7	27828699	27828700	11618_	0	+
chr7	29071903	29071904	11619_	0	-
chr7	29096454	29096455	11620_	0	-
chr7	29112920	29112921	11621_	0	-
chr7	29113767	29113768	11622_	0	-
chr7	29146536	29146537	11623_	0	-
chr7	29195450	29195451	11624_	0	-
chr7	29146546	29146547	11625_	0	+
chr7	29194425	29194426	11626_	0	+
chr7	29197924	29197925	11627_	0	+
chr7	29288880	29288881	11628_	0	+
chr7	29334504	29334505	11629_	0	+
chr7	29335706	29335707	11630_	0	+
chr7	29479735	29479736	11631_	0	+
chr7	29483815	29483816	11632_	0	+
chr7	29504794	29504795	11633_	0	+
chr7	50626929	50626930	11634_	0	-
chr7	50705300	50705301	11635_	0	-
chr7	50727117	50727118	11636_	0	-
chr7	50732352	50732353	11637_	0	-
chr7	50747663	50747664	11638_	0	-
chr7	50756063	50756064	11639_	0	-
chr7	50779569	50779570	11640_	0	-
chr7	50781470	50781471	11641_	0	-
chr7	50782909	50782910	11642_	0	-
chr7	50792683	50792684	11643_	0	-
chr7	50793461	50793462	11644_	0	-
chr7	73738382	73738383	11645_	0	-
chr7	73738851	73738852	11646_	0	-
chr7	51193588	51193589	11647_	0	-
chr7	51316470	51316471	11648_	0	-
chr7	51316817	51316818	11649_	0	-
chr7	30026701	30026702	11650_	0	-
chr7	30027403	30027404	11651_	0	+
chr7	30028360	30028361	11652_	0	+
chr7	73701209	73701210	11653_	0	-
chr7	73704258	73704259	11654_	0	-
chr7	73705879	73705880	11655_	0	-
chr7	73719668	73719669	11656_	0	-
chr7	30478783	30478784	11657_	0	-
chr7	30580532	30580533	11658_	0	+
chr7	30594832	30594833	11659_	0	+
chr7	30682524	30682525	11660_	0	-
chr7	30700128	30700129	11661_	0	-
chr7	142855060	142855061	11662_	0	+
chr7	142862755	142862756	11663_	0	+
chr7	142869897	142869898	11664_	0	+
chr7	30771416	30771417	11665_	0	+
chr7	30938668	30938669	11666_	0	+
chr7	30963952	30963953	11667_	0	+
chr7	30969532	30969533	11668_	0	+
chr7	30971968	30971969	11669_	0	+
chr7	30976428	30976429	11670_	0	+
chr7	30984080	30984081	11671_	0	+
chr7	72954716	72954717	11672_	0	-
chr7	143288214	143288215	11673_	0	+
chr7	143289587	143289588	11674_	0	+
chr7	56106478	56106479	11675_	0	-
chr7	75813805	75813806	11676_	0	-
chr7	75823355	75823356	11677_	0	-
chr7	76302672	76302673	11678_	0	+
chr7	76303576	76303577	11679_	0	+
chr7	98617284	98617285	11680_	0	+
chr7	99397959	99397960	11681_	0	-
chr7	99408596	99408597	11682_	0	-
chr7	99408640	99408641	11683_	0	+
chr7	99411063	99411064	11684_	0	+
chr7	99415135	99415136	11685_	0	+
chr7	99435018	99435019	11686_	0	-
chr7	99438797	99438798	11687_	0	-
chr7	99466162	99466163	11688_	0	-
chr7	99679995	99679996	11689_	0	-
chr7	100015571	100015572	11690_	0	+
chr7	100016821	100016822	11691_	0	+
chr7	100023407	100023408	11692_	0	+
chr7	2354085	2354086	11693_	0	+
chr7	2354826	2354827	11694_	0	+
chr7	2299436	2299437	11695_	0	-
chr7	2307949	2307950	11696_	0	-
chr7	2309945	2309946	11697_	0	-
chr7	2314440	2314441	11698_	0	-
chr7	2354317	2354318	11699_	0	-
chr7	2242225	2242226	11700_	0	+
chr7	2242258	2242259	11701_	0	+
chr7	2244475	2244476	11702_	0	+
chr7	2249284	2249285	11703_	0	+
chr7	121873088	121873089	11704_	0	+
chr7	122011207	122011208	11705_	0	+
chr7	122013312	122013313	11706_	0	+
chr7	100114557	100114558	11707_	0	-
chr7	100114614	100114615	11708_	0	-
chr7	100115333	100115334	11709_	0	-
chr7	100116510	100116511	11710_	0	-
chr7	100119371	100119372	11711_	0	-
chr7	100119566	100119567	11712_	0	-
chr7	100119840	100119841	11713_	0	-
chr7	123749002	123749003	11714_	0	-
chr7	123828982	123828983	11715_	0	+
chr7	123845047	123845048	11716_	0	+
chr7	123845168	123845169	11717_	0	+
chr7	123848069	123848070	11718_	0	+
chr7	123925236	123925237	11719_	0	+
chr7	123925854	123925855	11720_	0	+
chr7	123947699	123947700	11721_	0	+
chr7	123949865	123949866	11722_	0	+
chr7	6009254	6009255	11723_	0	+
chr7	100641551	100641552	11724_	0	-
chr7	100642720	100642721	11725_	0	-
chr7	127591408	127591409	11726_	0	+
chr7	127593727	127593728	11727_	0	+
chr7	100612101	100612102	11728_	0	+
chr7	100612371	100612372	11729_	0	+
chr7	100612539	100612540	11730_	0	+
chr7	127615725	127615726	11731_	0	-
chr7	127615927	127615928	11732_	0	-
chr7	127618141	127618142	11733_	0	-
chr7	100602362	100602363	11734_	0	+
chr7	100605152	100605153	11735_	0	+
chr7	100583981	100583982	11736_	0	+
chr7	100585231	100585232	11737_	0	+
chr7	100586327	100586328	11738_	0	+
chr7	100586679	100586680	11739_	0	+
chr7	100589572	100589573	11740_	0	+
chr7	31687214	31687215	11741_	0	+
chr7	31695962	31695963	11742_	0	+
chr7	128321424	128321425	11743_	0	-
chr7	128343907	128343908	11744_	0	-
chr7	6104948	6104949	11745_	0	+
chr7	6116479	6116480	11746_	0	+
chr7	128403753	128403754	11747_	0	-
chr7	128405947	128405948	11748_	0	-
chr7	128409985	128409986	11749_	0	-
chr7	100539202	100539203	11750_	0	+
chr7	100550425	100550426	11751_	0	+
chr7	100555666	100555667	11752_	0	+
chr7	32490099	32490100	11753_	0	-
chr7	32490379	32490380	11754_	0	-
chr7	32495282	32495283	11755_	0	-
chr7	101127103	101127104	11756_	0	+
chr7	101154475	101154476	11757_	0	+
chr7	101154524	101154525	11758_	0	+
chr7	101154984	101154985	11759_	0	+
chr7	101156673	101156674	11760_	0	+
chr7	101201035	101201036	11761_	0	-
chr7	7156933	7156934	11762_	0	+
chr7	7182543	7182544	11763_	0	+
chr7	7234257	7234258	11764_	0	+
chr7	101211671	101211672	11765_	0	-
chr7	101216019	101216020	11766_	0	-
chr7	101217580	101217581	11767_	0	-
chr7	101217993	101217994	11768_	0	-
chr7	101218419	101218420	11769_	0	-
chr7	7640025	7640026	11770_	0	-
chr7	7640971	7640972	11771_	0	-
chr7	7718606	7718607	11772_	0	-
chr7	101218164	101218165	11773_	0	+
chr7	101238819	101238820	11774_	0	-
chr7	144403692	144403693	11775_	0	-
chr7	144410226	144410227	11776_	0	-
chr7	7968795	7968796	11777_	0	+
chr7	7970440	7970441	11778_	0	+
chr7	8055731	8055732	11779_	0	+
chr7	101624702	101624703	11780_	0	-
chr7	101627523	101627524	11781_	0	-
chr7	101629295	101629296	11782_	0	-
chr7	10973335	10973336	11783_	0	+
chr7	10973871	10973872	11784_	0	+
chr7	11013820	11013821	11785_	0	+
chr7	11042679	11042680	11786_	0	+
chr7	11108560	11108561	11787_	0	+
chr7	11108886	11108887	11788_	0	+
chr7	129611719	129611720	11789_	0	+
chr7	129630067	129630068	11790_	0	+
chr7	12211293	12211294	11791_	0	+
chr7	148883508	148883509	11792_	0	-
chr7	148884158	148884159	11793_	0	-
chr7	148884290	148884291	11794_	0	-
chr7	130414338	130414339	11795_	0	-
chr7	130414789	130414790	11796_	0	-
chr7	130417331	130417332	11797_	0	-
chr7	130418457	130418458	11798_	0	-
chr7	130426978	130426979	11799_	0	-
chr7	130441283	130441284	11800_	0	-
chr7	130441734	130441735	11801_	0	-
chr7	130442432	130442433	11802_	0	-
chr7	149838374	149838375	11803_	0	+
chr7	149850193	149850194	11804_	0	+
chr7	149855973	149855974	11805_	0	+
chr7	37916816	37916817	11806_	0	-
chr7	38025694	38025695	11807_	0	-
chr7	130486170	130486171	11808_	0	+
chr7	130486970	130486971	11809_	0	+
chr7	130487125	130487126	11810_	0	+
chr7	130491328	130491329	11811_	0	+
chr7	130492084	130492085	11812_	0	+
chr7	130492394	130492395	11813_	0	+
chr7	130494529	130494530	11814_	0	+
chr7	130498225	130498226	11815_	0	+
chr7	15686682	15686683	11816_	0	-
chr7	16645816	16645817	11817_	0	-
chr7	150295295	150295296	11818_	0	-
chr7	150302979	150302980	11819_	0	-
chr7	150323162	150323163	11820_	0	-
chr7	150323724	150323725	11821_	0	-
chr7	38977908	38977909	11822_	0	+
chr7	39013080	39013081	11823_	0	+
chr7	39034334	39034335	11824_	0	+
chr7	39083560	39083561	11825_	0	+
chr7	39085054	39085055	11826_	0	+
chr7	39085764	39085765	11827_	0	+
chr7	39465091	39465092	11828_	0	+
chr7	16753754	16753755	11829_	0	+
chr7	16775753	16775754	11830_	0	+
chr7	150341661	150341662	11831_	0	-
chr7	39609716	39609717	11832_	0	+
chr7	16801195	16801196	11833_	0	-
chr7	16804998	16804999	11834_	0	-
chr7	16833432	16833433	11835_	0	-
chr7	16916358	16916359	11836_	0	+
chr7	17132189	17132190	11837_	0	+
chr7	17298651	17298652	11838_	0	+
chr7	17329857	17329858	11839_	0	+
chr7	17334909	17334910	11840_	0	+
chr7	17335644	17335645	11841_	0	+
chr7	133052061	133052062	11842_	0	-
chr7	133070197	133070198	11843_	0	-
chr7	133082089	133082090	11844_	0	-
chr7	150685705	150685706	11845_	0	+
chr7	150796731	150796732	11846_	0	-
chr7	150800366	150800367	11847_	0	-
chr7	150801359	150801360	11848_	0	-
chr7	42152452	42152453	11849_	0	-
chr7	42227720	42227721	11850_	0	-
chr7	42237208	42237209	11851_	0	-
chr7	42237554	42237555	11852_	0	-
chr7	42237869	42237870	11853_	0	-
chr7	42264099	42264100	11854_	0	-
chr7	42932184	42932185	11855_	0	-
chr7	42932375	42932376	11856_	0	+
chr7	42935042	42935043	11857_	0	+
chr7	43642163	43642164	11858_	0	-
chr7	43650295	43650296	11859_	0	-
chr7	43729522	43729523	11860_	0	-
chr7	43758679	43758680	11861_	0	+
chr7	43764190	43764191	11862_	0	+
chr7	43889633	43889634	11863_	0	-
chr7	43906310	43906311	11864_	0	-
chr7	43906626	43906627	11865_	0	-
chr7	43926410	43926411	11866_	0	-
chr7	66921224	66921225	11867_	0	+
chr7	66921843	66921844	11868_	0	+
chr7	66930614	66930615	11869_	0	+
chr7	67305986	67305987	11870_	0	+
chr7	151518068	151518069	11871_	0	-
chr7	151519182	151519183	11872_	0	-
chr7	151519894	151519895	11873_	0	-
chr7	151520119	151520120	11874_	0	-
chr7	151632352	151632353	11875_	0	-
chr7	151633181	151633182	11876_	0	-
chr7	151736313	151736314	11877_	0	-
chr7	151790631	151790632	11878_	0	-
chr7	151813731	151813732	11879_	0	-
chr7	151815023	151815024	11880_	0	-
chr7	151877213	151877214	11881_	0	-
chr7	44104344	44104345	11882_	0	+
chr7	44106160	44106161	11883_	0	+
chr7	44109106	44109107	11884_	0	+
chr7	44110730	44110731	11885_	0	+
chr7	44122358	44122359	11886_	0	-
chr7	44123507	44123508	11887_	0	-
chr7	44123557	44123558	11888_	0	-
chr7	44123667	44123668	11889_	0	-
chr7	44124357	44124358	11890_	0	-
chr7	44140400	44140401	11891_	0	-
chr7	44141284	44141285	11892_	0	-
chr7	44141331	44141332	11893_	0	-
chr7	44145938	44145939	11894_	0	-
chr7	44146143	44146144	11895_	0	-
chr7	44147124	44147125	11896_	0	-
chr7	44159281	44159282	11897_	0	-
chr7	44189438	44189439	11898_	0	-
chr7	44198169	44198170	11899_	0	-
chr7	73543600	73543601	11900_	0	-
chr7	73557250	73557251	11901_	0	-
chr7	73557689	73557690	11902_	0	-
chr7	44200967	44200968	11903_	0	+
chr7	73578418	73578419	11904_	0	-
chr7	73578633	73578634	11905_	0	-
chr7	73578790	73578791	11906_	0	-
chr7	151956378	151956379	11907_	0	+
chr7	151970614	151970615	11908_	0	+
chr7	151994938	151994939	11909_	0	+
chr7	74289406	74289407	11910_	0	+
chr7	74376694	74376695	11911_	0	+
chr7	74400481	74400482	11912_	0	+
chr7	74174355	74174356	11913_	0	+
chr7	74183821	74183822	11914_	0	+
chr7	74082932	74082933	11915_	0	+
chr7	74083803	74083804	11916_	0	+
chr7	74093078	74093079	11917_	0	+
chr7	74093955	74093956	11918_	0	+
chr9	4666673	4666674	11919_	0	-
chr9	4490467	4490468	11920_	0	+
chr9	4559804	4559805	11921_	0	+
chr9	4572334	4572335	11922_	0	+
chr9	124001669	124001670	11923_	0	+
chr9	124011767	124011768	11924_	0	+
chr9	124015396	124015397	11925_	0	+
chr9	105558129	105558130	11926_	0	+
chr9	105575004	105575005	11927_	0	+
chr9	105617958	105617959	11928_	0	+
chr9	105447795	105447796	11929_	0	+
chr9	105500658	105500659	11930_	0	+
chr9	39086147	39086148	11931_	0	-
chr9	39088472	39088473	11932_	0	-
chr9	39103913	39103914	11933_	0	-
chr9	39109286	39109287	11934_	0	-
chr9	39140616	39140617	11935_	0	-
chr9	39239173	39239174	11936_	0	-
chr9	39267005	39267006	11937_	0	-
chr9	39288302	39288303	11938_	0	-
chr9	88388429	88388430	11939_	0	+
chr9	88389370	88389371	11940_	0	+
chr9	75067204	75067205	11941_	0	-
chr9	75087810	75087811	11942_	0	-
chr9	75088216	75088217	11943_	0	-
chr9	109119946	109119947	11944_	0	-
chr9	76615161	76615162	11945_	0	-
chr9	76645137	76645138	11946_	0	-
chr9	76652548	76652549	11947_	0	-
chr9	76692199	76692200	11948_	0	-
chr9	76703437	76703438	11949_	0	-
chr9	76710236	76710237	11950_	0	-
chr9	76869181	76869182	11951_	0	-
chr9	76906113	76906114	11952_	0	-
chr9	120714469	120714470	11953_	0	-
chr9	98088000	98088001	11954_	0	-
chr9	98119221	98119222	11955_	0	-
chr9	98172883	98172884	11956_	0	-
chr9	98192636	98192637	11957_	0	-
chr9	99104037	99104038	11958_	0	+
chr9	99105036	99105037	11959_	0	+
chr9	99127774	99127775	11960_	0	+
chr9	99222063	99222064	11961_	0	+
chr9	99222281	99222282	11962_	0	+
chr9	120981891	120981892	11963_	0	-
chr9	121023513	121023514	11964_	0	-
chr9	121034825	121034826	11965_	0	-
chr9	121050274	121050275	11966_	0	-
chr9	121075194	121075195	11967_	0	-
chr9	92393151	92393152	11968_	0	-
chr9	92404695	92404696	11969_	0	-
chr9	92482505	92482506	11970_	0	-
chr9	92536091	92536092	11971_	0	-
chr9	92536654	92536655	11972_	0	-
chr9	79571772	79571773	11973_	0	+
chr9	79573172	79573173	11974_	0	+
chr9	79573688	79573689	11975_	0	+
chr9	79573932	79573933	11976_	0	+
chr9	79575778	79575779	11977_	0	+
chr9	79580226	79580227	11978_	0	+
chr9	79652592	79652593	11979_	0	+
chr9	79663449	79663450	11980_	0	+
chr9	79704782	79704783	11981_	0	+
chr9	79706765	79706766	11982_	0	+
chr9	79708592	79708593	11983_	0	+
chr9	122213921	122213922	11984_	0	-
chr9	122221739	122221740	11985_	0	-
chr9	122228430	122228431	11986_	0	-
chr9	122228956	122228957	11987_	0	-
chr9	122229625	122229626	11988_	0	-
chr9	111599406	111599407	11989_	0	-
chr9	111599834	111599835	11990_	0	-
chr9	112104957	112104958	11991_	0	-
chr9	112142465	112142466	11992_	0	-
chr9	112146175	112146176	11993_	0	-
chr9	112175296	112175297	11994_	0	-
chr9	114074968	114074969	11995_	0	-
chr9	114078299	114078300	11996_	0	-
chr9	114346773	114346774	11997_	0	-
chr9	114348998	114348999	11998_	0	-
chr9	114358336	114358337	11999_	0	-
chr9	114377634	114377635	12000_	0	-
chr9	114388080	114388081	12001_	0	-
chr9	114394404	114394405	12002_	0	-
chr9	114904307	114904308	12003_	0	-
chr9	114930594	114930595	12004_	0	-
chr9	128191654	128191655	12005_	0	+
chr9	128191720	128191721	12006_	0	+
chr9	128203378	128203379	12007_	0	+
chr9	128204821	128204822	12008_	0	+
chr9	128218665	128218666	12009_	0	+
chr9	128226137	128226138	12010_	0	+
chr9	128232635	128232636	12011_	0	+
chr9	128239727	128239728	12012_	0	+
chr9	128240483	128240484	12013_	0	+
chr9	128240747	128240748	12014_	0	+
chr9	128242305	128242306	12015_	0	+
chr9	128250801	128250802	12016_	0	+
chr9	128253101	128253102	12017_	0	+
chr9	127825448	127825449	12018_	0	-
chr9	127825593	127825594	12019_	0	-
chr9	127847170	127847171	12020_	0	-
chr9	127854700	127854701	12021_	0	-
chr9	127873053	127873054	12022_	0	-
chr9	127873543	127873544	12023_	0	-
chr9	127875006	127875007	12024_	0	-
chr9	127877674	127877675	12025_	0	-
chr9	4679558	4679559	12026_	0	+
chr9	5304715	5304716	12027_	0	-
chr9	5339395	5339396	12028_	0	-
chr9	5339875	5339876	12029_	0	-
chr9	5436693	5436694	12030_	0	-
chr9	5437705	5437706	12031_	0	-
chr9	5437924	5437925	12032_	0	-
chr9	128787252	128787253	12033_	0	+
chr9	5629024	5629025	12034_	0	+
chr9	5656653	5656654	12035_	0	+
chr9	5770205	5770206	12036_	0	+
chr9	6720862	6720863	12037_	0	+
chr9	6757653	6757654	12038_	0	+
chr9	6805616	6805617	12039_	0	+
chr9	6893122	6893123	12040_	0	+
chr9	6925500	6925501	12041_	0	+
chr9	6984280	6984281	12042_	0	+
chr9	7013787	7013788	12043_	0	+
chr9	7049191	7049192	12044_	0	+
chr9	7104267	7104268	12045_	0	+
chr9	7127906	7127907	12046_	0	+
chr9	214864	214865	12047_	0	+
chr9	215166	215167	12048_	0	+
chr9	273045	273046	12049_	0	+
chr9	407018	407019	12050_	0	+
chr9	420115	420116	12051_	0	+
chr9	470290	470291	12052_	0	+
chr9	470591	470592	12053_	0	+
chr9	471261	471262	12054_	0	+
chr9	504218	504219	12055_	0	+
chr9	504679	504680	12056_	0	+
chr9	538436	538437	12057_	0	+
chr9	547134	547135	12058_	0	+
chr9	676917	676918	12059_	0	+
chr9	686763	686764	12060_	0	+
chr9	693338	693339	12061_	0	+
chr9	706683	706684	12062_	0	+
chr9	23735564	23735565	12063_	0	-
chr9	23779374	23779375	12064_	0	-
chr9	23821479	23821480	12065_	0	-
chr9	23821847	23821848	12066_	0	-
chr9	23826336	23826337	12067_	0	-
chr9	130172403	130172404	12068_	0	+
chr9	130193827	130193828	12069_	0	+
chr9	130200431	130200432	12070_	0	+
chr9	35605261	35605262	12071_	0	+
chr9	35606971	35606972	12072_	0	+
chr9	135702184	135702185	12073_	0	+
chr9	135703082	135703083	12074_	0	+
chr9	135713493	135713494	12075_	0	+
chr9	135714457	135714458	12076_	0	+
chr9	135736516	135736517	12077_	0	+
chr9	135736959	135736960	12078_	0	+
chr9	135743997	135743998	12079_	0	+
chr9	135750108	135750109	12080_	0	+
chr9	135751019	135751020	12081_	0	+
chr9	135765684	135765685	12082_	0	+
chr9	135766705	135766706	12083_	0	+
chr9	135768626	135768627	12084_	0	+
chr9	135771113	135771114	12085_	0	+
chr9	35673927	35673928	12086_	0	+
chr9	35676162	35676163	12087_	0	+
chr9	35680700	35680701	12088_	0	+
chr9	130578964	130578965	12089_	0	+
chr9	130581094	130581095	12090_	0	+
chr9	130620413	130620414	12091_	0	+
chr9	130634620	130634621	12092_	0	+
chr9	130635863	130635864	12093_	0	+
chr9	12685438	12685439	12094_	0	+
chr9	12693384	12693385	12095_	0	+
chr9	12695719	12695720	12096_	0	+
chr9	12698505	12698506	12097_	0	+
chr9	12701644	12701645	12098_	0	+
chr9	12707670	12707671	12099_	0	+
chr9	35732597	35732598	12100_	0	+
chr9	35749286	35749287	12101_	0	+
chr9	13136180	13136181	12102_	0	-
chr9	13140942	13140943	12103_	0	-
chr9	13165506	13165507	12104_	0	-
chr9	13175823	13175824	12105_	0	-
chr9	13250357	13250358	12106_	0	-
chr9	13279691	13279692	12107_	0	-
chr9	136201673	136201674	12108_	0	-
chr9	136203188	136203189	12109_	0	-
chr9	136205127	136205128	12110_	0	-
chr9	32502735	32502736	12111_	0	-
chr9	32526347	32526348	12112_	0	-
chr9	136866307	136866308	12113_	0	-
chr9	68705239	68705240	12114_	0	+
chr9	68705984	68705985	12115_	0	+
chr9	68739833	68739834	12116_	0	+
chr9	68741583	68741584	12117_	0	+
chr9	68742254	68742255	12118_	0	+
chr9	3975198	3975199	12119_	0	-
chr9	4035997	4035998	12120_	0	-
chr9	4081370	4081371	12121_	0	-
chr9	4118016	4118017	12122_	0	-
chr9	4145192	4145193	12123_	0	-
chr9	4147643	4147644	12124_	0	-
chr9	4152182	4152183	12125_	0	-
chr9	4298495	4298496	12126_	0	-
chr9	4300067	4300068	12127_	0	-
chr9	4348391	4348392	12128_	0	-
chr9	33256805	33256806	12129_	0	-
chr9	33260487	33260488	12130_	0	-
chr9	33261118	33261119	12131_	0	-
chr9	33264707	33264708	12132_	0	-
chr9	131621837	131621838	12133_	0	-
chr9	131628012	131628013	12134_	0	-
chr9	131643390	131643391	12135_	0	-
chr9	131709841	131709842	12136_	0	-
chr9	131737537	131737538	12137_	0	-
chr9	131740075	131740076	12138_	0	-
chr9	137040377	137040378	12139_	0	-
chr9	137044091	137044092	12140_	0	-
chr9	137046176	137046177	12141_	0	-
chr9	69467947	69467948	12142_	0	-
chr9	69495533	69495534	12143_	0	-
chr9	69672370	69672371	12144_	0	-
chr9	132275381	132275382	12145_	0	-
chr9	132278108	132278109	12146_	0	-
chr9	132286496	132286497	12147_	0	-
chr9	132311855	132311856	12148_	0	-
chr9	132354985	132354986	12149_	0	-
chr9	17579065	17579066	12150_	0	+
chr9	136975091	136975092	12151_	0	+
chr9	136977503	136977504	12152_	0	+
chr9	136979079	136979080	12153_	0	+
chr9	136980254	136980255	12154_	0	+
chr9	137008787	137008788	12155_	0	-
chr9	137009577	137009578	12156_	0	-
chr9	137010383	137010384	12157_	0	-
chr9	137028287	137028288	12158_	0	-
chr9	137028877	137028878	12159_	0	-
chr9	38069226	38069227	12160_	0	-
chr9	33817159	33817160	12161_	0	+
chr9	71911192	71911193	12162_	0	-
chr9	37784712	37784713	12163_	0	-
chr9	37785063	37785064	12164_	0	-
chr9	37800708	37800709	12165_	0	-
chr9	37801436	37801437	12166_	0	-
chr9	72360284	72360285	12167_	0	-
chr9	72364345	72364346	12168_	0	-
chr9	72364663	72364664	12169_	0	-
chr9	72365234	72365235	12170_	0	-
chr1	1339421	1339422	12171_	0	-
chr1	1340051	1340052	12172_	0	-
chr1	1349417	1349418	12173_	0	-
chr10	95238847	95238848	12174_	0	-
chr10	95247619	95247620	12175_	0	-
chr10	95273405	95273406	12176_	0	-
chr10	95291011	95291012	12177_	0	-
chr10	96043393	96043394	12178_	0	+
chr10	96304408	96304409	12179_	0	+
chr10	8045377	8045378	12180_	0	+
chr10	8053603	8053604	12181_	0	+
chr10	8054687	8054688	12182_	0	+
chr10	8058398	8058399	12183_	0	+
chr10	115093364	115093365	12184_	0	+
chr10	115171252	115171253	12185_	0	+
chr10	115300230	115300231	12186_	0	+
chr10	115301972	115301973	12187_	0	+
chr10	115467173	115467174	12188_	0	+
chr10	115909350	115909351	12189_	0	+
chr10	98446762	98446763	12190_	0	-
chr10	98446960	98446961	12191_	0	-
chr10	13299762	13299763	12192_	0	-
chr10	13300063	13300064	12193_	0	-
chr10	13302411	13302412	12194_	0	-
chr10	44959801	44959802	12195_	0	+
chr10	44970168	44970169	12196_	0	+
chr10	44971793	44971794	12197_	0	+
chr10	44984875	44984876	12198_	0	+
chr10	44989332	44989333	12199_	0	+
chr10	99914081	99914082	12200_	0	-
chr10	99930995	99930996	12201_	0	-
chr10	100009946	100009947	12202_	0	-
chr10	118015109	118015110	12203_	0	-
chr10	118046940	118046941	12204_	0	-
chr10	44385096	44385097	12205_	0	-
chr10	44386492	44386493	12206_	0	-
chr10	100186032	100186033	12207_	0	-
chr10	119080816	119080817	12208_	0	-
chr10	100330227	100330228	12209_	0	-
chr10	16866854	16866855	12210_	0	-
chr10	16907745	16907746	12211_	0	-
chr10	16984194	16984195	12212_	0	-
chr10	17127836	17127837	12213_	0	-
chr10	17129810	17129811	12214_	0	-
chr10	17169418	17169419	12215_	0	-
chr10	17174659	17174660	12216_	0	-
chr10	17200566	17200567	12217_	0	-
chr10	17201427	17201428	12218_	0	-
chr10	17202053	17202054	12219_	0	-
chr10	68901314	68901315	12220_	0	+
chr10	68913426	68913427	12221_	0	+
chr10	68919853	68919854	12222_	0	+
chr10	48306638	48306639	12223_	0	+
chr10	48307025	48307026	12224_	0	+
chr10	48308215	48308216	12225_	0	+
chr10	48401611	48401612	12226_	0	+
chr10	48424518	48424519	12227_	0	+
chr10	48425853	48425854	12228_	0	+
chr10	119892706	119892707	12229_	0	+
chr10	119902806	119902807	12230_	0	+
chr10	119914499	119914500	12231_	0	+
chr10	119929644	119929645	12232_	0	+
chr10	119941180	119941181	12233_	0	+
chr10	121837375	121837376	12234_	0	-
chr10	121841262	121841263	12235_	0	-
chr10	121841666	121841667	12236_	0	-
chr10	121841970	121841971	12237_	0	-
chr10	121870037	121870038	12238_	0	-
chr10	121927316	121927317	12239_	0	-
chr10	121927785	121927786	12240_	0	-
chr10	121928074	121928075	12241_	0	-
chr10	121928784	121928785	12242_	0	-
chr10	121959784	121959785	12243_	0	-
chr10	121975216	121975217	12244_	0	-
chr10	122374695	122374696	12245_	0	+
chr10	122386608	122386609	12246_	0	+
chr10	122393104	122393105	12247_	0	+
chr10	70478766	70478767	12248_	0	+
chr10	70538372	70538373	12249_	0	+
chr10	70610316	70610317	12250_	0	+
chr10	71212569	71212570	12251_	0	+
chr10	71396919	71396920	12252_	0	+
chr10	71439831	71439832	12253_	0	+
chr10	71511119	71511120	12254_	0	+
chr10	71512112	71512113	12255_	0	+
chr10	71570794	71570795	12256_	0	+
chr10	71617284	71617285	12257_	0	+
chr10	71795770	71795771	12258_	0	+
chr10	71757629	71757630	12259_	0	-
chr10	71773519	71773520	12260_	0	-
chr10	72068864	72068865	12261_	0	-
chr10	72069250	72069251	12262_	0	-
chr10	72070150	72070151	12263_	0	-
chr10	72088550	72088551	12264_	0	-
chr10	72089031	72089032	12265_	0	-
chr10	72523974	72523975	12266_	0	-
chr10	72626130	72626131	12267_	0	-
chr10	73467618	73467619	12268_	0	-
chr10	73471576	73471577	12269_	0	-
chr10	73496023	73496024	12270_	0	-
chr10	84328585	84328586	12271_	0	+
chr10	84393852	84393853	12272_	0	+
chr10	84424938	84424939	12273_	0	+
chr10	84425181	84425182	12274_	0	+
chr10	84438542	84438543	12275_	0	+
chr10	84452216	84452217	12276_	0	+
chr10	86755785	86755786	12277_	0	+
chr10	86756615	86756616	12278_	0	+
chr10	87504874	87504875	12279_	0	+
chr10	87507832	87507833	12280_	0	+
chr10	87521114	87521115	12281_	0	+
chr10	88952857	88952858	12282_	0	-
chr10	88991338	88991339	12283_	0	-
chr10	89247830	89247831	12284_	0	-
chr10	89252038	89252039	12285_	0	-
chr10	89342703	89342704	12286_	0	-
chr10	89414556	89414557	12287_	0	-
chr10	101131299	101131300	12288_	0	+
chr10	101132781	101132782	12289_	0	+
chr10	101134313	101134314	12290_	0	+
chr10	100987366	100987367	12291_	0	+
chr10	100996617	100996618	12292_	0	+
chr10	100997071	100997072	12293_	0	+
chr10	100998347	100998348	12294_	0	+
chr10	100998686	100998687	12295_	0	+
chr10	100999475	100999476	12296_	0	+
chr10	101031233	101031234	12297_	0	+
chr10	101032410	101032411	12298_	0	+
chr10	101036061	101036062	12299_	0	+
chr10	101036727	101036728	12300_	0	+
chr10	101037391	101037392	12301_	0	+
chr10	101061988	101061989	12302_	0	+
chr10	101063077	101063078	12303_	0	+
chr10	101066298	101066299	12304_	0	+
chr10	101613152	101613153	12305_	0	-
chr10	101626898	101626899	12306_	0	-
chr10	101695294	101695295	12307_	0	-
chr10	101776113	101776114	12308_	0	-
chr10	101780370	101780371	12309_	0	-
chr10	101782647	101782648	12310_	0	-
chr10	101783445	101783446	12311_	0	-
chr10	91798425	91798426	12312_	0	+
chr10	102241511	102241512	12313_	0	-
chr10	102245370	102245371	12314_	0	+
chr10	102260049	102260050	12315_	0	+
chr10	102284009	102284010	12316_	0	+
chr10	102294055	102294056	12317_	0	+
chr10	102332407	102332408	12318_	0	+
chr10	102358505	102358506	12319_	0	+
chr10	102359269	102359270	12320_	0	+
chr10	102360183	102360184	12321_	0	+
chr10	102361717	102361718	12322_	0	+
chr10	102362474	102362475	12323_	0	+
chr10	102363255	102363256	12324_	0	+
chr10	102363558	102363559	12325_	0	+
chr10	102363709	102363710	12326_	0	+
chr10	102367084	102367085	12327_	0	+
chr10	102367477	102367478	12328_	0	+
chr10	102368738	102368739	12329_	0	+
chr10	102370706	102370707	12330_	0	+
chr10	102375358	102375359	12331_	0	+
chr10	102376144	102376145	12332_	0	+
chr10	102376559	102376560	12333_	0	+
chr10	102376934	102376935	12334_	0	+
chr10	102378315	102378316	12335_	0	+
chr10	102379520	102379521	12336_	0	+
chr10	102379852	102379853	12337_	0	+
chr10	102380505	102380506	12338_	0	+
chr10	102380746	102380747	12339_	0	+
chr10	102381009	102381010	12340_	0	+
chr10	102382055	102382056	12341_	0	+
chr10	24596042	24596043	12342_	0	-
chr10	24607870	24607871	12343_	0	-
chr10	24622833	24622834	12344_	0	-
chr10	24706629	24706630	12345_	0	-
chr10	24721865	24721866	12346_	0	-
chr10	24722759	24722760	12347_	0	-
chr10	24723246	24723247	12348_	0	-
chr10	24723886	24723887	12349_	0	-
chr10	92243278	92243279	12350_	0	-
chr10	92291077	92291078	12351_	0	-
chr10	102419188	102419189	12352_	0	+
chr10	102419813	102419814	12353_	0	+
chr10	102420528	102420529	12354_	0	+
chr10	102420835	102420836	12355_	0	+
chr10	102424303	102424304	12356_	0	-
chr10	102432583	102432584	12357_	0	-
chr10	102503971	102503972	12358_	0	+
chr10	102590808	102590809	12359_	0	+
chr10	27014678	27014679	12360_	0	-
chr10	27022600	27022601	12361_	0	-
chr10	27046292	27046293	12362_	0	-
chr10	27052424	27052425	12363_	0	-
chr10	27077423	27077424	12364_	0	-
chr10	27080719	27080720	12365_	0	-
chr10	27100493	27100494	12366_	0	-
chr10	27240878	27240879	12367_	0	-
chr10	27241867	27241868	12368_	0	-
chr10	27242129	27242130	12369_	0	-
chr10	27243045	27243046	12370_	0	-
chr10	124461822	124461823	12371_	0	+
chr10	124488428	124488429	12372_	0	+
chr10	124545983	124545984	12373_	0	+
chr10	124605199	124605200	12374_	0	+
chr10	124612832	124612833	12375_	0	+
chr10	817845	817846	12376_	0	-
chr10	820846	820847	12377_	0	-
chr10	825243	825244	12378_	0	-
chr10	825842	825843	12379_	0	-
chr10	864263	864264	12380_	0	-
chr10	873204	873205	12381_	0	-
chr10	889833	889834	12382_	0	-
chr10	903514	903515	12383_	0	-
chr10	931704	931705	12384_	0	-
chr10	988433	988434	12385_	0	+
chr10	988705	988706	12386_	0	+
chr10	1005837	1005838	12387_	0	+
chr10	1012399	1012400	12388_	0	+
chr10	125719702	125719703	12389_	0	+
chr10	125735886	125735887	12390_	0	+
chr10	125823545	125823546	12391_	0	+
chr10	125825493	125825494	12392_	0	+
chr10	30348976	30348977	12393_	0	-
chr10	30349277	30349278	12394_	0	-
chr10	30374447	30374448	12395_	0	-
chr10	103493704	103493705	12396_	0	+
chr10	103555231	103555232	12397_	0	+
chr10	103558084	103558085	12398_	0	+
chr10	103571676	103571677	12399_	0	+
chr10	103661703	103661704	12400_	0	-
chr10	103678163	103678164	12401_	0	-
chr10	103693622	103693623	12402_	0	-
chr10	103736865	103736866	12403_	0	-
chr10	103855583	103855584	12404_	0	-
chr10	3141579	3141580	12405_	0	-
chr10	3144365	3144366	12406_	0	-
chr10	3145708	3145709	12407_	0	-
chr10	3148054	3148055	12408_	0	-
chr10	3149709	3149710	12409_	0	-
chr10	3164009	3164010	12410_	0	-
chr10	3170860	3170861	12411_	0	-
chr10	3172840	3172841	12412_	0	-
chr10	103893723	103893724	12413_	0	-
chr10	103917326	103917327	12414_	0	-
chr10	103918331	103918332	12415_	0	-
chr10	30434020	30434021	12416_	0	+
chr10	30434664	30434665	12417_	0	+
chr10	30438821	30438822	12418_	0	+
chr10	52314280	52314281	12419_	0	+
chr10	52314679	52314680	12420_	0	+
chr10	52315251	52315252	12421_	0	+
chr10	129959783	129959784	12422_	0	-
chr10	129964273	129964274	12423_	0	-
chr10	129973052	129973053	12424_	0	-
chr10	130136390	130136391	12425_	0	+
chr10	130159745	130159746	12426_	0	+
chr10	130179373	130179374	12427_	0	+
chr10	130180184	130180185	12428_	0	+
chr10	106611986	106611987	12429_	0	-
chr10	106618273	106618274	12430_	0	-
chr10	106675088	106675089	12431_	0	-
chr10	106699357	106699358	12432_	0	-
chr10	107164705	107164706	12433_	0	-
chr10	5684730	5684731	12434_	0	+
chr10	5692815	5692816	12435_	0	+
chr10	5699447	5699448	12436_	0	+
chr10	5730661	5730662	12437_	0	+
chr10	109871031	109871032	12438_	0	-
chr10	109880892	109880893	12439_	0	-
chr10	109882608	109882609	12440_	0	-
chr10	109884048	109884049	12441_	0	-
chr10	109884538	109884539	12442_	0	-
chr10	109891353	109891354	12443_	0	-
chr10	109892583	109892584	12444_	0	-
chr10	109893492	109893493	12445_	0	-
chr10	109907818	109907819	12446_	0	-
chr10	109915102	109915103	12447_	0	-
chr10	109923552	109923553	12448_	0	-
chr10	110567694	110567695	12449_	0	+
chr10	110568326	110568327	12450_	0	+
chr10	110598233	110598234	12451_	0	+
chr10	110919366	110919367	12452_	0	+
chr10	110919574	110919575	12453_	0	+
chr10	110920002	110920003	12454_	0	+
chr10	110951790	110951791	12455_	0	+
chr10	110965031	110965032	12456_	0	+
chr10	110982795	110982796	12457_	0	+
chr10	58385344	58385345	12458_	0	+
chr10	59906555	59906556	12459_	0	-
chr10	35071338	35071339	12460_	0	-
chr10	35073913	35073914	12461_	0	-
chr10	35074329	35074330	12462_	0	-
chr10	35090363	35090364	12463_	0	-
chr10	35090641	35090642	12464_	0	-
chr10	35126640	35126641	12465_	0	-
chr10	35127005	35127006	12466_	0	-
chr10	35247024	35247025	12467_	0	+
chr10	35336508	35336509	12468_	0	+
chr10	35434110	35434111	12469_	0	+
chr10	35525960	35525961	12470_	0	+
chr10	35530195	35530196	12471_	0	+
chr19	55404143	55404144	12472_	0	-
chr19	55407787	55407788	12473_	0	-
chr19	55385931	55385932	12474_	0	+
chr10	79068965	79068966	12475_	0	+
chr10	79243668	79243669	12476_	0	+
chr10	79277178	79277179	12477_	0	+
chr10	67838187	67838188	12478_	0	-
chr10	79347468	79347469	12479_	0	+
chr10	68288962	68288963	12480_	0	-
chr10	68297133	68297134	12481_	0	-
chr10	68333048	68333049	12482_	0	-
chr10	80454264	80454265	12483_	0	+
chr10	80454435	80454436	12484_	0	+
chr10	80454908	80454909	12485_	0	+
chr10	80459301	80459302	12486_	0	+
chr10	80468262	80468263	12487_	0	+
chr10	80515466	80515467	12488_	0	+
chr10	93757850	93757851	12489_	0	+
chr10	93758540	93758541	12490_	0	+
chr10	93758759	93758760	12491_	0	+
chr10	93776866	93776867	12492_	0	+
chr10	93777556	93777557	12493_	0	+
chr10	93788655	93788656	12494_	0	+
chr10	93794553	93794554	12495_	0	+
chr10	93801167	93801168	12496_	0	+
chr10	94402540	94402541	12497_	0	+
chr10	94508441	94508442	12498_	0	+
chr10	94534338	94534339	12499_	0	+
chr10	94683728	94683729	12500_	0	+
chr17	40936389	40936390	12501_	0	-
chr17	40937645	40937646	12502_	0	-
chr17	29246858	29246859	12503_	0	+
chr17	29294147	29294148	12504_	0	-
chr17	29576130	29576131	12505_	0	-
chr17	29581380	29581381	12506_	0	-
chr17	29583871	29583872	12507_	0	-
chr17	29589647	29589648	12508_	0	-
chr17	29594053	29594054	12509_	0	-
chr17	39200282	39200283	12510_	0	+
chr17	39270809	39270810	12511_	0	-
chr17	39401655	39401656	12512_	0	-
chr17	39401705	39401706	12513_	0	-
chr17	39402522	39402523	12514_	0	-
chr17	44308582	44308583	12515_	0	+
chr17	44211001	44211002	12516_	0	-
chr17	44218539	44218540	12517_	0	-
chr17	44219120	44219121	12518_	0	-
chr17	44219749	44219750	12519_	0	-
chr17	44220962	44220963	12520_	0	-
chr17	44221625	44221626	12521_	0	-
chr17	40015360	40015361	12522_	0	+
chr17	39980806	39980807	12523_	0	+
chr17	39986608	39986609	12524_	0	+
chr17	40140536	40140537	12525_	0	+
chr17	40140841	40140842	12526_	0	+
chr17	40177009	40177010	12527_	0	+
chr17	40177469	40177470	12528_	0	+
chr17	40181238	40181239	12529_	0	+
chr17	65100811	65100812	12530_	0	+
chr17	65137369	65137370	12531_	0	+
chr17	58402720	58402721	12532_	0	-
chr17	58417594	58417595	12533_	0	-
chr17	46771446	46771447	12534_	0	-
chr17	46772286	46772287	12535_	0	-
chr17	46818691	46818692	12536_	0	-
chr17	46833083	46833084	12537_	0	-
chr17	3472373	3472374	12538_	0	+
chr17	3474052	3474053	12539_	0	+
chr17	3475996	3475997	12540_	0	+
chr17	58692572	58692573	12541_	0	+
chr17	58692881	58692882	12542_	0	+
chr17	58694989	58694990	12543_	0	+
chr17	58709858	58709859	12544_	0	+
chr17	58527143	58527144	12545_	0	-
chr17	58527997	58527998	12546_	0	-
chr17	58529350	58529351	12547_	0	-
chr17	58531940	58531941	12548_	0	-
chr17	58532074	58532075	12549_	0	-
chr17	58532285	58532286	12550_	0	-
chr17	58539157	58539158	12551_	0	-
chr17	58540817	58540818	12552_	0	-
chr17	58544367	58544368	12553_	0	-
chr17	58514035	58514036	12554_	0	-
chr17	58514637	58514638	12555_	0	-
chr17	58517904	58517905	12556_	0	-
chr17	59012406	59012407	12557_	0	-
chr17	59015616	59015617	12558_	0	-
chr17	59081161	59081162	12559_	0	-
chr17	59106920	59106921	12560_	0	-
chr17	3916464	3916465	12561_	0	-
chr17	59565609	59565610	12562_	0	+
chr17	59577265	59577266	12563_	0	+
chr17	41424584	41424585	12564_	0	-
chr17	59891002	59891003	12565_	0	-
chr17	59892944	59892945	12566_	0	-
chr17	47649475	47649476	12567_	0	+
chr17	47649918	47649919	12568_	0	+
chr17	47650357	47650358	12569_	0	+
chr17	47651195	47651196	12570_	0	+
chr17	47656924	47656925	12571_	0	+
chr17	47668364	47668365	12572_	0	+
chr17	47670323	47670324	12573_	0	+
chr17	47670376	47670377	12574_	0	+
chr17	46923074	46923075	12575_	0	+
chr17	46929551	46929552	12576_	0	+
chr17	46931133	46931134	12577_	0	+
chr17	46932181	46932182	12578_	0	+
chr17	47941505	47941506	12579_	0	+
chr17	47941995	47941996	12580_	0	+
chr2	74628941	74628942	12581_	0	-
chr17	59893045	59893046	12582_	0	+
chr17	59906987	59906988	12583_	0	+
chr17	59947577	59947578	12584_	0	+
chr17	18722236	18722237	12585_	0	+
chr17	15675475	15675476	12586_	0	+
chr17	47967809	47967810	12587_	0	+
chr17	47970533	47970534	12588_	0	+
chr17	47971075	47971076	12589_	0	+
chr17	47976721	47976722	12590_	0	+
chr17	47978549	47978550	12591_	0	+
chr17	48100581	48100582	12592_	0	-
chr17	48101197	48101198	12593_	0	-
chr17	48101477	48101478	12594_	0	-
chr17	75629441	75629442	12595_	0	-
chr17	75634222	75634223	12596_	0	-
chr17	75639989	75639990	12597_	0	-
chr17	75658359	75658360	12598_	0	-
chr17	75662959	75662960	12599_	0	-
chr17	75667188	75667189	12600_	0	-
chr17	16217208	16217209	12601_	0	+
chr17	16312386	16312387	12602_	0	+
chr17	16316701	16316702	12603_	0	+
chr17	16326484	16326485	12604_	0	+
chr17	75758518	75758519	12605_	0	-
chr17	75765235	75765236	12606_	0	-
chr17	61927425	61927426	12607_	0	-
chr17	61928015	61928016	12608_	0	-
chr17	4978568	4978569	12609_	0	-
chr17	4979441	4979442	12610_	0	-
chr17	4983759	4983760	12611_	0	-
chr17	4986212	4986213	12612_	0	-
chr17	4987369	4987370	12613_	0	-
chr17	4987674	4987675	12614_	0	-
chr17	62029999	62030000	12615_	0	-
chr17	62032472	62032473	12616_	0	-
chr17	62065277	62065278	12617_	0	-
chr17	48597133	48597134	12618_	0	-
chr17	48604131	48604132	12619_	0	-
chr17	48604991	48604992	12620_	0	-
chr17	4948091	4948092	12621_	0	+
chr17	4949176	4949177	12622_	0	+
chr17	4950189	4950190	12623_	0	+
chr17	4951079	4951080	12624_	0	+
chr17	4951757	4951758	12625_	0	+
chr17	41334631	41334632	12626_	0	+
chr17	4947468	4947469	12627_	0	-
chr17	4948529	4948530	12628_	0	-
chr17	4949060	4949061	12629_	0	-
chr17	4940007	4940008	12630_	0	+
chr17	4940380	4940381	12631_	0	+
chr17	4942618	4942619	12632_	0	+
chr17	4942850	4942851	12633_	0	+
chr17	4940052	4940053	12634_	0	-
chr17	17496394	17496395	12635_	0	-
chr17	4902629	4902630	12636_	0	-
chr17	4903097	4903098	12637_	0	-
chr17	4934437	4934438	12638_	0	-
chr17	17681457	17681458	12639_	0	+
chr17	17682494	17682495	12640_	0	+
chr17	17782131	17782132	12641_	0	+
chr17	17798383	17798384	12642_	0	+
chr17	17809281	17809282	12643_	0	+
chr17	5386207	5386208	12644_	0	-
chr17	5404245	5404246	12645_	0	-
chr17	5418228	5418229	12646_	0	-
chr17	5419936	5419937	12647_	0	-
chr17	5420163	5420164	12648_	0	-
chr17	5438777	5438778	12649_	0	-
chr17	5439154	5439155	12650_	0	-
chr17	5448829	5448830	12651_	0	-
chr17	30236001	30236002	12652_	0	-
chr17	30285505	30285506	12653_	0	-
chr17	30287913	30287914	12654_	0	-
chr17	30291666	30291667	12655_	0	-
chr17	30292041	30292042	12656_	0	-
chr17	30378926	30378927	12657_	0	+
chr17	30380235	30380236	12658_	0	+
chr17	30443801	30443802	12659_	0	+
chr17	30445690	30445691	12660_	0	+
chr17	30450235	30450236	12661_	0	+
chr17	30477361	30477362	12662_	0	+
chr17	30478494	30478495	12663_	0	+
chr17	63773596	63773597	12664_	0	-
chr17	63776350	63776351	12665_	0	-
chr17	6651426	6651427	12666_	0	-
chr17	6651633	6651634	12667_	0	-
chr17	18087924	18087925	12668_	0	+
chr17	63827662	63827663	12669_	0	-
chr17	63830011	63830012	12670_	0	-
chr17	19931865	19931866	12671_	0	-
chr17	19977827	19977828	12672_	0	-
chr17	19978342	19978343	12673_	0	-
chr17	19745679	19745680	12674_	0	-
chr17	19748392	19748393	12675_	0	-
chr17	19748942	19748943	12676_	0	-
chr17	63834743	63834744	12677_	0	-
chr17	63837741	63837742	12678_	0	-
chr17	63838727	63838728	12679_	0	-
chr17	63842684	63842685	12680_	0	-
chr17	63843064	63843065	12681_	0	-
chr17	64006931	64006932	12682_	0	-
chr17	64020633	64020634	12683_	0	-
chr17	78168580	78168581	12684_	0	+
chr17	78169157	78169158	12685_	0	+
chr17	78169683	78169684	12686_	0	+
chr17	19334829	19334830	12687_	0	-
chr17	19357875	19357876	12688_	0	-
chr17	19362732	19362733	12689_	0	-
chr17	19363030	19363031	12690_	0	-
chr17	19378192	19378193	12691_	0	-
chr17	31868111	31868112	12692_	0	-
chr17	31873394	31873395	12693_	0	-
chr17	31901339	31901340	12694_	0	-
chr17	31901707	31901708	12695_	0	-
chr17	64501696	64501697	12696_	0	-
chr17	64503434	64503435	12697_	0	-
chr17	64503822	64503823	12698_	0	-
chr17	64505595	64505596	12699_	0	-
chr17	64505955	64505956	12700_	0	-
chr17	64506288	64506289	12701_	0	-
chr17	64506730	64506731	12702_	0	-
chr17	64507711	64507712	12703_	0	-
chr17	64508198	64508199	12704_	0	-
chr17	32334542	32334543	12705_	0	-
chr17	32335361	32335362	12706_	0	-
chr17	32341951	32341952	12707_	0	-
chr17	32342172	32342173	12708_	0	-
chr17	32350022	32350023	12709_	0	-
chr17	78692492	78692493	12710_	0	-
chr17	78717024	78717025	12711_	0	-
chr17	78723749	78723750	12712_	0	-
chr17	78724045	78724046	12713_	0	-
chr17	78727964	78727965	12714_	0	-
chr17	78736889	78736890	12715_	0	-
chr17	78782296	78782297	12716_	0	-
chr17	32444378	32444379	12717_	0	+
chr17	32445666	32445667	12718_	0	+
chr17	78977322	78977323	12719_	0	-
chr17	78979934	78979935	12720_	0	-
chr17	33291106	33291107	12721_	0	-
chr17	33293294	33293295	12722_	0	-
chr17	34157293	34157294	12723_	0	-
chr17	34174963	34174964	12724_	0	-
chr17	34270220	34270221	12725_	0	+
chr17	34255273	34255274	12726_	0	+
chr17	34319434	34319435	12727_	0	+
chr17	34363232	34363233	12728_	0	-
chr17	35578570	35578571	12729_	0	-
chr17	35578862	35578863	12730_	0	-
chr17	41467385	41467386	12731_	0	-
chr17	42112485	42112486	12732_	0	-
chr17	42112713	42112714	12733_	0	-
chr17	42121366	42121367	12734_	0	-
chr17	42128758	42128759	12735_	0	-
chr17	42136483	42136484	12736_	0	-
chr17	42155043	42155044	12737_	0	-
chr17	42536240	42536241	12738_	0	+
chr17	42536937	42536938	12739_	0	+
chr17	42541090	42541091	12740_	0	+
chr17	42546763	42546764	12741_	0	+
chr17	42552922	42552923	12742_	0	+
chr17	42567071	42567072	12743_	0	+
chr17	42682530	42682531	12744_	0	+
chr17	49210410	49210411	12745_	0	+
chr17	49219562	49219563	12746_	0	+
chr17	49219857	49219858	12747_	0	+
chr17	42709655	42709656	12748_	0	-
chr17	42745048	42745049	12749_	0	-
chr17	49968587	49968588	12750_	0	+
chr17	49971963	49971964	12751_	0	+
chr17	49972938	49972939	12752_	0	+
chr17	50145151	50145152	12753_	0	-
chr17	50150676	50150677	12754_	0	-
chr17	50200190	50200191	12755_	0	-
chr17	50201630	50201631	12756_	0	-
chr17	50164213	50164214	12757_	0	+
chr17	50166004	50166005	12758_	0	+
chr17	50172404	50172405	12759_	0	+
chr17	42979662	42979663	12760_	0	-
chr17	42980002	42980003	12761_	0	-
chr17	42980527	42980528	12762_	0	-
chr17	50370572	50370573	12763_	0	-
chr17	50371162	50371163	12764_	0	-
chr17	50372959	50372960	12765_	0	-
chr17	50373206	50373207	12766_	0	-
chr17	43019026	43019027	12767_	0	-
chr17	43019554	43019555	12768_	0	-
chr17	43020272	43020273	12769_	0	-
chr17	43022384	43022385	12770_	0	-
chr17	43025122	43025123	12771_	0	-
chr17	50385133	50385134	12772_	0	-
chr17	50397522	50397523	12773_	0	-
chr17	43025230	43025231	12774_	0	+
chr17	6996048	6996049	12775_	0	+
chr17	6996981	6996982	12776_	0	+
chr17	44093186	44093187	12777_	0	-
chr17	44111340	44111341	12778_	0	-
chr17	44123701	44123702	12779_	0	-
chr17	50634776	50634777	12780_	0	+
chr17	50634856	50634857	12781_	0	+
chr17	50662151	50662152	12782_	0	+
chr17	50668429	50668430	12783_	0	+
chr17	50673024	50673025	12784_	0	+
chr17	50673614	50673615	12785_	0	+
chr17	50674215	50674216	12786_	0	+
chr17	50719564	50719565	12787_	0	+
chr17	50746574	50746575	12788_	0	+
chr17	50748388	50748389	12789_	0	+
chr17	50751050	50751051	12790_	0	+
chr17	43941653	43941654	12791_	0	-
chr17	43942273	43942274	12792_	0	-
chr17	43942475	43942476	12793_	0	-
chr17	43900597	43900598	12794_	0	-
chr17	43901563	43901564	12795_	0	-
chr17	43905588	43905589	12796_	0	-
chr17	43907941	43907942	12797_	0	-
chr17	43909710	43909711	12798_	0	-
chr17	64660861	64660862	12799_	0	-
chr17	64662306	64662307	12800_	0	-
chr17	43774937	43774938	12801_	0	-
chr17	43778336	43778337	12802_	0	-
chr17	43778976	43778977	12803_	0	-
chr17	67044553	67044554	12804_	0	+
chr17	44857120	44857121	12805_	0	-
chr17	44865267	44865268	12806_	0	-
chr17	44892328	44892329	12807_	0	-
chr17	44899367	44899368	12808_	0	-
chr17	44899444	44899445	12809_	0	-
chr17	55264959	55264960	12810_	0	+
chr17	55265809	55265810	12811_	0	+
chr17	55266221	55266222	12812_	0	+
chr17	55267590	55267591	12813_	0	+
chr17	55283481	55283482	12814_	0	+
chr17	55283699	55283700	12815_	0	+
chr17	55318952	55318953	12816_	0	+
chr17	68291266	68291267	12817_	0	-
chr17	68511779	68511780	12818_	0	+
chr17	68512378	68512379	12819_	0	+
chr17	68512881	68512882	12820_	0	+
chr17	68513347	68513348	12821_	0	+
chr17	68514820	68514821	12822_	0	+
chr17	7705201	7705202	12823_	0	+
chr17	68540576	68540577	12824_	0	-
chr17	68558389	68558390	12825_	0	-
chr17	68601366	68601367	12826_	0	-
chr17	1361293	1361294	12827_	0	-
chr17	1399588	1399589	12828_	0	-
chr17	1400221	1400222	12829_	0	-
chr17	1858445	1858446	12830_	0	-
chr17	55421923	55421924	12831_	0	-
chr17	8288653	8288654	12832_	0	+
chr17	2030136	2030137	12833_	0	+
chr17	2033392	2033393	12834_	0	+
chr17	2034885	2034886	12835_	0	+
chr17	2040339	2040340	12836_	0	+
chr17	2041101	2041102	12837_	0	+
chr17	2041533	2041534	12838_	0	+
chr17	69414696	69414697	12839_	0	+
chr17	69502153	69502154	12840_	0	+
chr17	69502428	69502429	12841_	0	+
chr17	21123363	21123364	12842_	0	+
chr17	21126963	21126964	12843_	0	+
chr17	21183733	21183734	12844_	0	+
chr17	21184384	21184385	12845_	0	+
chr17	27294075	27294076	12846_	0	+
chr17	9901201	9901202	12847_	0	-
chr17	9905270	9905271	12848_	0	-
chr17	10518541	10518542	12849_	0	-
chr17	74748627	74748628	12850_	0	+
chr17	74762002	74762003	12851_	0	+
chr17	10657308	10657309	12852_	0	-
chr17	74774098	74774099	12853_	0	-
chr17	74776127	74776128	12854_	0	-
chr17	74776366	74776367	12855_	0	-
chr17	74776498	74776499	12856_	0	+
chr17	74837098	74837099	12857_	0	+
chr17	28370306	28370307	12858_	0	-
chr17	28373090	28373091	12859_	0	-
chr17	28335601	28335602	12860_	0	+
chr17	28336466	28336467	12861_	0	+
chr17	28340405	28340406	12862_	0	+
chr17	28331975	28331976	12863_	0	-
chr17	28335488	28335489	12864_	0	-
chr17	28319199	28319200	12865_	0	+
chr17	28319454	28319455	12866_	0	+
chr17	74987631	74987632	12867_	0	+
chr17	15231921	15231922	12868_	0	-
chr17	15259411	15259412	12869_	0	-
chr17	15260090	15260091	12870_	0	-
chr17	15260817	15260818	12871_	0	-
chr17	15261347	15261348	12872_	0	-
chr17	15263203	15263204	12873_	0	-
chr17	15265325	15265326	12874_	0	-
chr17	15272291	15272292	12875_	0	-
chr17	28506242	28506243	12876_	0	+
chr17	28523940	28523941	12877_	0	+
chr17	28551801	28551802	12878_	0	-
chr17	28552630	28552631	12879_	0	-
chr17	28575913	28575914	12880_	0	-
chr17	28576423	28576424	12881_	0	-
chr17	28576947	28576948	12882_	0	-
chr17	28662197	28662198	12883_	0	+
chr17	28670907	28670908	12884_	0	+
chr17	28717867	28717868	12885_	0	-
chr17	28718428	28718429	12886_	0	-
chr17	28913093	28913094	12887_	0	-
chr17	28926199	28926200	12888_	0	-
chr17	28928289	28928290	12889_	0	-
chr17	28949856	28949857	12890_	0	-
chr17	28950681	28950682	12891_	0	-
chr17	28951605	28951606	12892_	0	-
chr4	41747708	41747709	12893_	0	-
chr4	41748724	41748725	12894_	0	-
chr4	41935128	41935129	12895_	0	+
chr4	41935428	41935429	12896_	0	+
chr4	41939254	41939255	12897_	0	+
chr4	46993580	46993581	12898_	0	-
chr4	67754387	67754388	12899_	0	-
chr4	48341528	48341529	12900_	0	+
chr4	48369848	48369849	12901_	0	+
chr4	48377900	48377901	12902_	0	+
chr4	48383677	48383678	12903_	0	+
chr4	48805211	48805212	12904_	0	+
chr4	48830997	48830998	12905_	0	+
chr4	48852191	48852192	12906_	0	+
chr4	68815993	68815994	12907_	0	+
chr4	48986274	48986275	12908_	0	+
chr4	48986638	48986639	12909_	0	+
chr4	51843062	51843063	12910_	0	+
chr4	51843540	51843541	12911_	0	+
chr4	51844883	51844884	12912_	0	+
chr4	51884325	51884326	12913_	0	+
chr4	51884910	51884911	12914_	0	+
chr4	51891806	51891807	12915_	0	+
chr4	51909399	51909400	12916_	0	+
chr4	52656589	52656590	12917_	0	-
chr4	52659300	52659301	12918_	0	-
chr4	69860144	69860145	12919_	0	-
chr4	70195724	70195725	12920_	0	+
chr4	70196495	70196496	12921_	0	+
chr4	70197923	70197924	12922_	0	+
chr4	70360759	70360760	12923_	0	+
chr4	54064604	54064605	12924_	0	-
chr4	55630461	55630462	12925_	0	-
chr4	55636297	55636298	12926_	0	-
chr4	55636697	55636698	12927_	0	-
chr4	56049097	56049098	12928_	0	+
chr4	56049846	56049847	12929_	0	+
chr4	56170194	56170195	12930_	0	+
chr4	56216101	56216102	12931_	0	+
chr4	56246502	56246503	12932_	0	+
chr4	56272403	56272404	12933_	0	+
chr4	56308928	56308929	12934_	0	+
chr4	56316662	56316663	12935_	0	+
chr4	99894427	99894428	12936_	0	-
chr4	73853295	73853296	12937_	0	+
chr4	102501329	102501330	12938_	0	+
chr4	102501897	102501898	12939_	0	+
chr4	102503374	102503375	12940_	0	+
chr4	102537586	102537587	12941_	0	+
chr4	102557104	102557105	12942_	0	+
chr4	102577863	102577864	12943_	0	+
chr4	102580593	102580594	12944_	0	+
chr4	74445135	74445136	12945_	0	+
chr4	102728605	102728606	12946_	0	-
chr4	102760982	102760983	12947_	0	-
chr4	102810395	102810396	12948_	0	-
chr4	102825558	102825559	12949_	0	-
chr4	102825859	102825860	12950_	0	-
chr4	102827121	102827122	12951_	0	-
chr4	102827552	102827553	12952_	0	-
chr4	102828158	102828159	12953_	0	-
chr4	102868895	102868896	12954_	0	-
chr4	86003703	86003704	12955_	0	-
chr4	86031430	86031431	12956_	0	-
chr4	86032577	86032578	12957_	0	-
chr4	86101991	86101992	12958_	0	-
chr4	86117852	86117853	12959_	0	-
chr4	86119537	86119538	12960_	0	-
chr4	86160518	86160519	12961_	0	-
chr4	86171071	86171072	12962_	0	-
chr4	86194406	86194407	12963_	0	-
chr4	86268568	86268569	12964_	0	-
chr4	86326556	86326557	12965_	0	-
chr4	86340449	86340450	12966_	0	-
chr4	86354643	86354644	12967_	0	-
chr4	86357894	86357895	12968_	0	-
chr4	86358873	86358874	12969_	0	-
chr4	86360223	86360224	12970_	0	-
chr4	86384228	86384229	12971_	0	-
chr4	86453435	86453436	12972_	0	-
chr4	86457984	86457985	12973_	0	-
chr4	86594624	86594625	12974_	0	-
chr4	139060594	139060595	12975_	0	-
chr4	139084495	139084496	12976_	0	-
chr4	139139475	139139476	12977_	0	-
chr4	139177217	139177218	12978_	0	-
chr4	139302550	139302551	12979_	0	-
chr4	140568960	140568961	12980_	0	-
chr4	140756384	140756385	12981_	0	-
chr4	141220894	141220895	12982_	0	+
chr4	142305831	142305832	12983_	0	-
chr4	142305943	142305944	12984_	0	-
chr4	142431258	142431259	12985_	0	-
chr4	142473414	142473415	12986_	0	-
chr4	142474441	142474442	12987_	0	-
chr4	142475722	142475723	12988_	0	-
chr4	142514298	142514299	12989_	0	-
chr4	142560668	142560669	12990_	0	-
chr4	142766818	142766819	12991_	0	-
chr4	142767968	142767969	12992_	0	-
chr4	142846330	142846331	12993_	0	-
chr4	142847431	142847432	12994_	0	-
chr4	143336875	143336876	12995_	0	+
chr4	143376824	143376825	12996_	0	+
chr4	143381944	143381945	12997_	0	+
chr4	143391509	143391510	12998_	0	+
chr4	143433490	143433491	12999_	0	+
chr4	143440172	143440173	13000_	0	+
chr4	165207560	165207561	13001_	0	+
chr4	165209399	165209400	13002_	0	+
chr4	165209892	165209893	13003_	0	+
chr4	165220000	165220001	13004_	0	+
chr4	165238775	165238776	13005_	0	+
chr4	165240347	165240348	13006_	0	+
chr4	165263256	165263257	13007_	0	+
chr4	122456724	122456725	13008_	0	-
chr4	165361193	165361194	13009_	0	+
chr4	165379007	165379008	13010_	0	+
chr4	165415084	165415085	13011_	0	+
chr4	165418225	165418226	13012_	0	+
chr4	108620568	108620569	13013_	0	+
chr4	6269848	6269849	13014_	0	+
chr4	6277450	6277451	13015_	0	+
chr4	168092536	168092537	13016_	0	+
chr4	7067546	7067547	13017_	0	-
chr4	7068084	7068085	13018_	0	-
chr4	109815509	109815510	13019_	0	+
chr4	109815761	109815762	13020_	0	+
chr4	189940869	189940870	13021_	0	+
chr4	189961081	189961082	13022_	0	+
chr4	169612632	169612633	13023_	0	+
chr4	169620528	169620529	13024_	0	+
chr4	169635982	169635983	13025_	0	+
chr4	169660239	169660240	13026_	0	+
chr4	169680067	169680068	13027_	0	+
chr4	169695630	169695631	13028_	0	+
chr4	170089393	170089394	13029_	0	-
chr4	170089955	170089956	13030_	0	-
chr4	170090386	170090387	13031_	0	-
chr4	170091698	170091699	13032_	0	-
chr4	173168810	173168811	13033_	0	+
chr4	173282434	173282435	13034_	0	+
chr4	173304018	173304019	13035_	0	+
chr4	24530882	24530883	13036_	0	-
chr4	24534198	24534199	13037_	0	-
chr4	24539149	24539150	13038_	0	-
chr4	24584281	24584282	13039_	0	-
chr4	24584553	24584554	13040_	0	-
chr4	24789911	24789912	13041_	0	+
chr4	24795572	24795573	13042_	0	+
chr4	25160545	25160546	13043_	0	-
chr4	8592659	8592660	13044_	0	+
chr4	153152162	153152163	13045_	0	+
chr4	153153022	153153023	13046_	0	+
chr4	153204442	153204443	13047_	0	+
chr4	153205106	153205107	13048_	0	+
chr4	153222306	153222307	13049_	0	+
chr4	153257338	153257339	13050_	0	+
chr4	9826599	9826600	13051_	0	-
chr4	9887641	9887642	13052_	0	-
chr4	9908344	9908345	13053_	0	-
chr4	10019293	10019294	13054_	0	-
chr4	10021496	10021497	13055_	0	-
chr4	10029299	10029300	13056_	0	-
chr4	10040387	10040388	13057_	0	-
chr4	10054935	10054936	13058_	0	-
chr4	152348805	152348806	13059_	0	-
chr4	152352825	152352826	13060_	0	-
chr4	152382528	152382529	13061_	0	-
chr4	152411877	152411878	13062_	0	-
chr4	152412605	152412606	13063_	0	-
chr4	152536091	152536092	13064_	0	-
chr4	177309873	177309874	13065_	0	+
chr4	26576436	26576437	13066_	0	+
chr4	26584083	26584084	13067_	0	+
chr4	26584953	26584954	13068_	0	+
chr4	10517464	10517465	13069_	0	-
chr4	10656560	10656561	13070_	0	-
chr4	10684767	10684768	13071_	0	-
chr4	1871392	1871393	13072_	0	+
chr4	1887500	1887501	13073_	0	+
chr4	1892169	1892170	13074_	0	+
chr4	1892781	1892782	13075_	0	+
chr4	1899217	1899218	13076_	0	+
chr4	1900618	1900619	13077_	0	+
chr4	1930729	1930730	13078_	0	+
chr4	1938403	1938404	13079_	0	+
chr4	1939280	1939281	13080_	0	+
chr4	1952104	1952105	13081_	0	+
chr4	1953117	1953118	13082_	0	+
chr4	1974632	1974633	13083_	0	+
chr4	151120810	151120811	13084_	0	-
chr4	151175551	151175552	13085_	0	-
chr4	151226065	151226066	13086_	0	-
chr4	151226597	151226598	13087_	0	-
chr4	151228029	151228030	13088_	0	-
chr4	151266245	151266246	13089_	0	-
chr4	151325604	151325605	13090_	0	-
chr4	151409364	151409365	13091_	0	-
chr4	26857677	26857678	13092_	0	+
chr4	26857927	26857928	13093_	0	+
chr4	26860793	26860794	13094_	0	+
chr4	26861458	26861459	13095_	0	+
chr4	27002999	27003000	13096_	0	+
chr4	13544507	13544508	13097_	0	-
chr4	2934457	2934458	13098_	0	-
chr4	2934833	2934834	13099_	0	-
chr4	157076124	157076125	13100_	0	+
chr4	157076402	157076403	13101_	0	+
chr4	15703064	15703065	13102_	0	+
chr4	15707508	15707509	13103_	0	+
chr4	15711805	15711806	13104_	0	+
chr4	15715327	15715328	13105_	0	+
chr4	159103012	159103013	13106_	0	+
chr4	159228253	159228254	13107_	0	+
chr4	159229336	159229337	13108_	0	+
chr4	159241022	159241023	13109_	0	+
chr4	159266880	159266881	13110_	0	+
chr4	159267160	159267161	13111_	0	+
chr4	159267736	159267737	13112_	0	+
chr4	159282503	159282504	13113_	0	+
chr4	159331625	159331626	13114_	0	+
chr4	159343293	159343294	13115_	0	+
chr4	159345215	159345216	13116_	0	+
chr4	3441967	3441968	13117_	0	+
chr4	185204236	185204237	13118_	0	+
chr4	185209597	185209598	13119_	0	+
chr4	185295826	185295827	13120_	0	+
chr4	185379017	185379018	13121_	0	-
chr4	185395923	185395924	13122_	0	-
chr4	185413741	185413742	13123_	0	-
chr4	185418512	185418513	13124_	0	-
chr4	185422563	185422564	13125_	0	-
chr4	185425977	185425978	13126_	0	-
chr4	38664196	38664197	13127_	0	+
chr4	39045038	39045039	13128_	0	+
chr4	39062231	39062232	13129_	0	+
chr4	39103314	39103315	13130_	0	+
chr4	186104418	186104419	13131_	0	+
chr4	186104703	186104704	13132_	0	+
chr4	186144065	186144066	13133_	0	+
chr4	186144840	186144841	13134_	0	+
chr4	186163557	186163558	13135_	0	+
chr4	186167205	186167206	13136_	0	+
chr4	17810978	17810979	13137_	0	+
chr4	17823698	17823699	13138_	0	+
chr4	39526556	39526557	13139_	0	-
chr4	39527597	39527598	13140_	0	-
chr4	39528310	39528311	13141_	0	-
chr4	23881291	23881292	13142_	0	-
chr4	23882131	23882132	13143_	0	-
chr4	23884930	23884931	13144_	0	-
chr4	23890076	23890077	13145_	0	-
chr4	23899317	23899318	13146_	0	-
chr11	125903375	125903376	13147_	0	+
chr11	125904507	125904508	13148_	0	+
chr11	125904668	125904669	13149_	0	+
chr11	125906068	125906069	13150_	0	+
chr11	125939211	125939212	13151_	0	+
chr11	111909266	111909267	13152_	0	-
chr11	111910907	111910908	13153_	0	-
chr11	111911769	111911770	13154_	0	-
chr11	111912009	111912010	13155_	0	-
chr11	111912926	111912927	13156_	0	-
chr11	111913346	111913347	13157_	0	-
chr11	111913578	111913579	13158_	0	-
chr11	111913896	111913897	13159_	0	-
chr11	111923721	111923722	13160_	0	-
chr11	20160474	20160475	13161_	0	-
chr11	20363684	20363685	13162_	0	+
chr11	88337779	88337780	13163_	0	-
chr11	88359683	88359684	13164_	0	-
chr11	27350423	27350424	13165_	0	-
chr11	27363233	27363234	13166_	0	-
chr11	114059040	114059041	13167_	0	+
chr11	114059710	114059711	13168_	0	+
chr11	114060203	114060204	13169_	0	+
chr11	114060506	114060507	13170_	0	+
chr11	114061051	114061052	13171_	0	+
chr11	114062219	114062220	13172_	0	+
chr11	114160426	114160427	13173_	0	+
chr11	114180765	114180766	13174_	0	+
chr11	114183379	114183380	13175_	0	+
chr11	114237206	114237207	13176_	0	+
chr11	31509754	31509755	13177_	0	+
chr11	31603880	31603881	13178_	0	+
chr11	31647844	31647845	13179_	0	+
chr11	31650180	31650181	13180_	0	+
chr11	31761911	31761912	13181_	0	+
chr11	31779712	31779713	13182_	0	+
chr11	116775875	116775876	13183_	0	-
chr11	116788022	116788023	13184_	0	-
chr11	47638790	47638791	13185_	0	-
chr11	47642606	47642607	13186_	0	-
chr11	47724899	47724900	13187_	0	-
chr11	47731561	47731562	13188_	0	-
chr11	47732396	47732397	13189_	0	-
chr11	47734134	47734135	13190_	0	-
chr11	47744142	47744143	13191_	0	-
chr11	47767442	47767443	13192_	0	-
chr11	121101242	121101243	13193_	0	+
chr11	121102665	121102666	13194_	0	+
chr11	121129963	121129964	13195_	0	+
chr11	121140911	121140912	13196_	0	+
chr11	121292770	121292771	13197_	0	+
chr11	121292851	121292852	13198_	0	+
chr11	121304384	121304385	13199_	0	+
chr11	122838499	122838500	13200_	0	+
chr11	122862302	122862303	13201_	0	+
chr11	122882682	122882683	13202_	0	+
chr11	122885757	122885758	13203_	0	+
chr11	134392352	134392353	13204_	0	-
chr11	134409880	134409881	13205_	0	-
chr11	134412241	134412242	13206_	0	-
chr11	123059447	123059448	13207_	0	-
chr11	123060385	123060386	13208_	0	-
chr11	123061331	123061332	13209_	0	-
chr11	123061482	123061483	13210_	0	-
chr11	123061832	123061833	13211_	0	-
chr11	123062031	123062032	13212_	0	-
chr11	123062351	123062352	13213_	0	-
chr11	123063229	123063230	13214_	0	-
chr11	57338351	57338352	13215_	0	+
chr11	124115403	124115404	13216_	0	+
chr11	64230277	64230278	13217_	0	+
chr11	64230547	64230548	13218_	0	+
chr11	64231891	64231892	13219_	0	+
chr11	124673738	124673739	13220_	0	-
chr11	124675678	124675679	13221_	0	-
chr11	124676302	124676303	13222_	0	-
chr11	124695706	124695707	13223_	0	-
chr11	65027438	65027439	13224_	0	+
chr11	58575855	58575856	13225_	0	-
chr11	58578219	58578220	13226_	0	-
chr11	59171429	59171430	13227_	0	+
chr11	59172131	59172132	13228_	0	+
chr11	59185259	59185260	13229_	0	+
chr11	64913394	64913395	13230_	0	-
chr11	64917208	64917209	13231_	0	-
chr11	64855094	64855095	13232_	0	-
chr11	64875665	64875666	13233_	0	-
chr11	64877916	64877917	13234_	0	-
chr11	64878620	64878621	13235_	0	-
chr11	64879712	64879713	13236_	0	-
chr11	64888295	64888296	13237_	0	-
chr11	59615773	59615774	13238_	0	-
chr11	68004096	68004097	13239_	0	-
chr11	68004981	68004982	13240_	0	-
chr11	125896329	125896330	13241_	0	-
chr11	125903220	125903221	13242_	0	-
chr11	126304059	126304060	13243_	0	+
chr11	126327865	126327866	13244_	0	+
chr11	126331403	126331404	13245_	0	+
chr11	68176713	68176714	13246_	0	-
chr11	68190075	68190076	13247_	0	-
chr11	68212753	68212754	13248_	0	-
chr11	68213316	68213317	13249_	0	-
chr11	68213851	68213852	13250_	0	-
chr11	126269028	126269029	13251_	0	+
chr11	68460730	68460731	13252_	0	+
chr11	68519505	68519506	13253_	0	+
chr11	68535410	68535411	13254_	0	+
chr11	68558641	68558642	13255_	0	+
chr11	68609950	68609951	13256_	0	+
chr11	64637444	64637445	13257_	0	-
chr11	64643485	64643486	13258_	0	-
chr11	64656119	64656120	13259_	0	-
chr11	64661377	64661378	13260_	0	-
chr11	64690436	64690437	13261_	0	-
chr11	64712744	64712745	13262_	0	-
chr11	64713910	64713911	13263_	0	-
chr11	64723196	64723197	13264_	0	-
chr11	60179964	60179965	13265_	0	-
chr11	60181665	60181666	13266_	0	-
chr11	60183082	60183083	13267_	0	-
chr11	60183222	60183223	13268_	0	-
chr11	60183965	60183966	13269_	0	-
chr11	60184665	60184666	13270_	0	-
chr11	60185656	60185657	13271_	0	+
chr11	60280540	60280541	13272_	0	+
chr11	126355659	126355660	13273_	0	+
chr11	126355893	126355894	13274_	0	+
chr11	126392174	126392175	13275_	0	+
chr11	126393227	126393228	13276_	0	+
chr11	126403217	126403218	13277_	0	+
chr11	126405586	126405587	13278_	0	+
chr11	126405781	126405782	13279_	0	+
chr11	126406186	126406187	13280_	0	+
chr11	126406781	126406782	13281_	0	+
chr11	68773886	68773887	13282_	0	-
chr11	68799267	68799268	13283_	0	-
chr11	68815502	68815503	13284_	0	-
chr11	68818691	68818692	13285_	0	-
chr11	68839683	68839684	13286_	0	-
chr11	68841930	68841931	13287_	0	-
chr11	68844409	68844410	13288_	0	-
chr11	69641155	69641156	13289_	0	+
chr11	60842112	60842113	13290_	0	+
chr11	60847472	60847473	13291_	0	+
chr11	60898930	60898931	13292_	0	-
chr11	60902413	60902414	13293_	0	-
chr11	60906584	60906585	13294_	0	-
chr11	60913906	60913907	13295_	0	+
chr11	60919677	60919678	13296_	0	+
chr11	60922617	60922618	13297_	0	+
chr11	6259805	6259806	13298_	0	+
chr11	6270775	6270776	13299_	0	+
chr11	6432318	6432319	13300_	0	-
chr11	6437666	6437667	13301_	0	-
chr11	6440738	6440739	13302_	0	-
chr11	6441065	6441066	13303_	0	-
chr11	6442616	6442617	13304_	0	-
chr11	6451298	6451299	13305_	0	-
chr11	6456143	6456144	13306_	0	-
chr11	6456610	6456611	13307_	0	-
chr11	6457732	6457733	13308_	0	-
chr11	6473983	6473984	13309_	0	-
chr11	6474458	6474459	13310_	0	-
chr11	90209477	90209478	13311_	0	-
chr11	90210764	90210765	13312_	0	-
chr11	90223076	90223077	13313_	0	-
chr11	72189557	72189558	13314_	0	+
chr11	72189914	72189915	13315_	0	+
chr11	72190213	72190214	13316_	0	+
chr11	72192139	72192140	13317_	0	+
chr11	72110244	72110245	13318_	0	-
chr11	72111482	72111483	13319_	0	-
chr11	72112450	72112451	13320_	0	-
chr11	72112779	72112780	13321_	0	-
chr11	72114868	72114869	13322_	0	+
chr11	72135724	72135725	13323_	0	+
chr11	72135847	72135848	13324_	0	+
chr11	94128840	94128841	13325_	0	+
chr11	73308275	73308276	13326_	0	+
chr11	73342923	73342924	13327_	0	+
chr11	116791878	116791879	13328_	0	-
chr11	116792419	116792420	13329_	0	-
chr11	116823303	116823304	13330_	0	-
chr11	116829705	116829706	13331_	0	+
chr11	116829906	116829907	13332_	0	+
chr11	116830528	116830529	13333_	0	+
chr11	117314556	117314557	13334_	0	+
chr11	117327849	117327850	13335_	0	+
chr11	117327928	117327929	13336_	0	+
chr11	117351789	117351790	13337_	0	+
chr11	117363954	117363955	13338_	0	+
chr11	10540905	10540906	13339_	0	-
chr11	10541189	10541190	13340_	0	-
chr11	101915009	101915010	13341_	0	+
chr11	101978401	101978402	13342_	0	+
chr11	10800294	10800295	13343_	0	-
chr11	10800481	10800482	13344_	0	-
chr11	10801014	10801015	13345_	0	-
chr11	10802345	10802346	13346_	0	-
chr11	10807461	10807462	13347_	0	-
chr11	10808083	10808084	13348_	0	-
chr11	10808629	10808630	13349_	0	-
chr11	10808939	10808940	13350_	0	-
chr11	117986390	117986391	13351_	0	+
chr11	117989433	117989434	13352_	0	+
chr11	11622004	11622005	13353_	0	-
chr11	102347210	102347211	13354_	0	+
chr11	118359599	118359600	13355_	0	+
chr11	118378500	118378501	13356_	0	+
chr11	118790947	118790948	13357_	0	-
chr11	118791163	118791164	13358_	0	-
chr11	118925163	118925164	13359_	0	+
chr11	118956297	118956298	13360_	0	+
chr11	119206297	119206298	13361_	0	+
chr11	119298371	119298372	13362_	0	+
chr11	119687356	119687357	13363_	0	-
chr11	119729199	119729200	13364_	0	-
chr11	33256671	33256672	13365_	0	+
chr11	33257380	33257381	13366_	0	+
chr11	33258330	33258331	13367_	0	+
chr11	33328599	33328600	13368_	0	+
chr11	33376107	33376108	13369_	0	+
chr11	33542330	33542331	13370_	0	+
chr11	33748811	33748812	13371_	0	-
chr11	33753399	33753400	13372_	0	-
chr11	33774346	33774347	13373_	0	-
chr11	33774542	33774543	13374_	0	-
chr11	34915828	34915829	13375_	0	+
chr11	34916129	34916130	13376_	0	+
chr11	34916617	34916618	13377_	0	+
chr11	34977783	34977784	13378_	0	+
chr11	34984632	34984633	13379_	0	+
chr11	35264142	35264143	13380_	0	-
chr11	35265744	35265745	13381_	0	-
chr11	35286917	35286918	13382_	0	-
chr11	35301640	35301641	13383_	0	-
chr11	35307275	35307276	13384_	0	-
chr11	35317382	35317383	13385_	0	-
chr11	35352359	35352360	13386_	0	-
chr11	35360127	35360128	13387_	0	-
chr11	35404516	35404517	13388_	0	-
chr11	35413795	35413796	13389_	0	-
chr11	35418408	35418409	13390_	0	-
chr11	35418640	35418641	13391_	0	-
chr11	35419557	35419558	13392_	0	-
chr11	35419898	35419899	13393_	0	-
chr11	35420062	35420063	13394_	0	-
chr11	36273358	36273359	13395_	0	-
chr11	36274682	36274683	13396_	0	-
chr11	36289448	36289449	13397_	0	-
chr11	60943791	60943792	13398_	0	-
chr11	60947818	60947819	13399_	0	-
chr11	60952175	60952176	13400_	0	-
chr11	60952652	60952653	13401_	0	-
chr11	61102488	61102489	13402_	0	+
chr11	44065924	44065925	13403_	0	+
chr11	44066178	44066179	13404_	0	+
chr11	44067128	44067129	13405_	0	+
chr11	62270157	62270158	13406_	0	+
chr11	46380755	46380756	13407_	0	+
chr11	46381668	46381669	13408_	0	+
chr11	46417994	46417995	13409_	0	-
chr11	46495510	46495511	13410_	0	-
chr11	46530606	46530607	13411_	0	-
chr11	46547419	46547420	13412_	0	-
chr11	46591422	46591423	13413_	0	-
chr11	46594124	46594125	13414_	0	-
chr11	47269160	47269161	13415_	0	+
chr11	47269375	47269376	13416_	0	+
chr11	47269671	47269672	13417_	0	+
chr11	47270117	47270118	13418_	0	+
chr11	47272243	47272244	13419_	0	+
chr11	47276027	47276028	13420_	0	+
chr11	47284945	47284946	13421_	0	+
chr11	47285270	47285271	13422_	0	+
chr11	47324303	47324304	13423_	0	+
chr11	47565429	47565430	13424_	0	+
chr11	63938993	63938994	13425_	0	+
chr11	63939247	63939248	13426_	0	+
chr11	63952402	63952403	13427_	0	+
chr11	3009532	3009533	13428_	0	-
chr11	3029056	3029057	13429_	0	-
chr11	3057612	3057613	13430_	0	-
chr11	2899720	2899721	13431_	0	+
chr11	2902277	2902278	13432_	0	+
chr11	2902419	2902420	13433_	0	+
chr11	2903113	2903114	13434_	0	+
chr11	2916642	2916643	13435_	0	+
chr11	2916947	2916948	13436_	0	+
chr11	2376176	2376177	13437_	0	+
chr11	2377309	2377310	13438_	0	+
chr11	2378930	2378931	13439_	0	+
chr11	2382459	2382460	13440_	0	+
chr11	2384649	2384650	13441_	0	+
chr11	2385665	2385666	13442_	0	+
chr11	2386056	2386057	13443_	0	+
chr11	2390094	2390095	13444_	0	+
chr11	2393847	2393848	13445_	0	+
chr11	107858560	107858561	13446_	0	-
chr11	107858786	107858787	13447_	0	-
chr11	107928292	107928293	13448_	0	-
chr11	2301917	2301918	13449_	0	-
chr11	2303048	2303049	13450_	0	-
chr11	107591090	107591091	13451_	0	+
chr11	107591744	107591745	13452_	0	+
chr11	14972353	14972354	13453_	0	-
chr11	16015326	16015327	13454_	0	-
chr11	16111868	16111869	13455_	0	-
chr11	16252535	16252536	13456_	0	-
chr11	16341268	16341269	13457_	0	-
chr11	16356545	16356546	13458_	0	-
chr11	16382397	16382398	13459_	0	-
chr11	16397561	16397562	13460_	0	-
chr11	16402866	16402867	13461_	0	-
chr11	16408883	16408884	13462_	0	-
chr11	16434449	16434450	13463_	0	-
chr11	16476387	16476388	13464_	0	-
chr11	16605990	16605991	13465_	0	-
chr11	16607726	16607727	13466_	0	-
chr11	16738642	16738643	13467_	0	-
chr11	16739590	16739591	13468_	0	-
chr11	16613131	16613132	13469_	0	+
chr11	16738643	16738644	13470_	0	+
chr11	16756024	16756025	13471_	0	+
chr11	67504368	67504369	13472_	0	-
chr11	67504556	67504557	13473_	0	-
chr11	67505037	67505038	13474_	0	-
chr11	67505364	67505365	13475_	0	-
chr11	67506262	67506263	13476_	0	-
chr11	17077705	17077706	13477_	0	-
chr11	67468173	67468174	13478_	0	+
chr11	67483025	67483026	13479_	0	+
chr11	67483487	67483488	13480_	0	+
chr11	3679686	3679687	13481_	0	-
chr11	3697710	3697711	13482_	0	-
chr11	3700715	3700716	13483_	0	-
chr11	3706534	3706535	13484_	0	-
chr11	3723201	3723202	13485_	0	-
chr11	3753742	3753743	13486_	0	-
chr11	3782088	3782089	13487_	0	-
chr11	3793930	3793931	13488_	0	-
chr11	3797791	3797792	13489_	0	-
chr11	68030664	68030665	13490_	0	+
chr11	68030742	68030743	13491_	0	+
chr11	68030965	68030966	13492_	0	+
chr11	68033851	68033852	13493_	0	+
chr11	68039024	68039025	13494_	0	+
chr11	68042979	68042980	13495_	0	+
chr11	68050045	68050046	13496_	0	+
chr11	68050282	68050283	13497_	0	+
chr11	68061724	68061725	13498_	0	-
chr11	68082097	68082098	13499_	0	-
chr11	68089879	68089880	13500_	0	-
chr11	68121443	68121444	13501_	0	-
chr11	108538206	108538207	13502_	0	-
chr11	108552204	108552205	13503_	0	-
chr11	108568125	108568126	13504_	0	-
chr11	108593767	108593768	13505_	0	-
chr11	18286913	18286914	13506_	0	-
chr11	18296100	18296101	13507_	0	-
chr11	18322197	18322198	13508_	0	-
chr11	18322294	18322295	13509_	0	+
chr11	18338216	18338217	13510_	0	+
chr11	18347103	18347104	13511_	0	+
chr11	18351571	18351572	13512_	0	+
chr11	111359405	111359406	13513_	0	-
chr11	111364297	111364298	13514_	0	-
chr11	111379274	111379275	13515_	0	-
chr11	111398044	111398045	13516_	0	-
chr11	111399150	111399151	13517_	0	-
chr11	111401040	111401041	13518_	0	-
chr11	111435043	111435044	13519_	0	-
chr11	111449980	111449981	13520_	0	-
chr11	111455629	111455630	13521_	0	-
chr11	18730743	18730744	13522_	0	-
chr11	18743841	18743842	13523_	0	-
chr11	18744342	18744343	13524_	0	-
chr11	18792720	18792721	13525_	0	-
chr12	6021925	6021926	13526_	0	-
chr12	6124673	6124674	13527_	0	-
chr12	6124769	6124770	13528_	0	-
chr12	121888770	121888771	13529_	0	+
chr12	6828406	6828407	13530_	0	+
chr12	6829307	6829308	13531_	0	+
chr12	6830483	6830484	13532_	0	+
chr12	27523430	27523431	13533_	0	+
chr12	27524141	27524142	13534_	0	+
chr12	27538122	27538123	13535_	0	+
chr12	27599347	27599348	13536_	0	+
chr12	27660933	27660934	13537_	0	+
chr12	27676427	27676428	13538_	0	+
chr12	27682623	27682624	13539_	0	+
chr12	49568217	49568218	13540_	0	+
chr12	49583560	49583561	13541_	0	+
chr12	49599825	49599826	13542_	0	+
chr12	49623435	49623436	13543_	0	+
chr12	49623619	49623620	13544_	0	+
chr12	9760900	9760901	13545_	0	-
chr12	107751774	107751775	13546_	0	-
chr12	107760927	107760928	13547_	0	-
chr12	107761136	107761137	13548_	0	-
chr12	9854848	9854849	13549_	0	-
chr12	9869353	9869354	13550_	0	-
chr12	120529164	120529165	13551_	0	-
chr12	120534433	120534434	13552_	0	-
chr12	108624329	108624330	13553_	0	-
chr12	108632077	108632078	13554_	0	-
chr12	108633893	108633894	13555_	0	-
chr12	108652344	108652345	13556_	0	-
chr12	108658831	108658832	13557_	0	-
chr12	108696401	108696402	13558_	0	-
chr12	108701355	108701356	13559_	0	-
chr12	108701980	108701981	13560_	0	-
chr12	108703074	108703075	13561_	0	-
chr12	108730550	108730551	13562_	0	-
chr12	108730842	108730843	13563_	0	-
chr12	108731152	108731153	13564_	0	-
chr12	108731517	108731518	13565_	0	-
chr12	50057547	50057548	13566_	0	+
chr12	50059886	50059887	13567_	0	+
chr12	50073574	50073575	13568_	0	+
chr12	50080497	50080498	13569_	0	+
chr12	108858931	108858932	13570_	0	+
chr12	108880091	108880092	13571_	0	+
chr12	108880350	108880351	13572_	0	+
chr12	30728777	30728778	13573_	0	-
chr12	30735146	30735147	13574_	0	-
chr12	30751654	30751655	13575_	0	-
chr12	30752592	30752593	13576_	0	-
chr12	30754558	30754559	13577_	0	-
chr12	30754629	30754630	13578_	0	-
chr12	30754954	30754955	13579_	0	-
chr12	30823301	30823302	13580_	0	-
chr12	30926427	30926428	13581_	0	+
chr12	30926903	30926904	13582_	0	+
chr12	109458984	109458985	13583_	0	-
chr12	109460394	109460395	13584_	0	-
chr12	109464894	109464895	13585_	0	-
chr12	109469723	109469724	13586_	0	-
chr12	109477304	109477305	13587_	0	-
chr12	51005847	51005848	13588_	0	-
chr12	51009269	51009270	13589_	0	-
chr12	51024842	51024843	13590_	0	-
chr12	51026140	51026141	13591_	0	-
chr12	51026399	51026400	13592_	0	-
chr12	51028241	51028242	13593_	0	-
chr12	51028565	51028566	13594_	0	-
chr12	120687148	120687149	13595_	0	+
chr12	120693993	120693994	13596_	0	+
chr12	120696402	120696403	13597_	0	+
chr12	109573254	109573255	13598_	0	+
chr12	109573793	109573794	13599_	0	+
chr12	109574822	109574823	13600_	0	+
chr12	51083109	51083110	13601_	0	-
chr12	51083663	51083664	13602_	0	-
chr12	121260541	121260542	13603_	0	-
chr12	121274530	121274531	13604_	0	-
chr12	121296709	121296710	13605_	0	-
chr12	121297335	121297336	13606_	0	-
chr12	121298307	121298308	13607_	0	-
chr12	51324173	51324174	13608_	0	-
chr12	51324667	51324668	13609_	0	-
chr12	56334173	56334174	13610_	0	+
chr12	56338883	56338884	13611_	0	+
chr12	56639417	56639418	13612_	0	-
chr12	56643177	56643178	13613_	0	-
chr12	56643572	56643573	13614_	0	-
chr12	56643932	56643933	13615_	0	-
chr12	56645278	56645279	13616_	0	-
chr12	56645983	56645984	13617_	0	-
chr12	56687996	56687997	13618_	0	-
chr12	56688407	56688408	13619_	0	-
chr12	33426159	33426160	13620_	0	-
chr12	33439818	33439819	13621_	0	-
chr12	122019421	122019422	13622_	0	+
chr12	122508405	122508406	13623_	0	-
chr12	122513916	122513917	13624_	0	-
chr12	122522290	122522291	13625_	0	-
chr12	122526961	122526962	13626_	0	-
chr12	57765684	57765685	13627_	0	-
chr12	57766455	57766456	13628_	0	-
chr12	57767250	57767251	13629_	0	-
chr12	57768985	57768986	13630_	0	-
chr12	80707633	80707634	13631_	0	+
chr12	80716911	80716912	13632_	0	+
chr12	80889347	80889348	13633_	0	-
chr12	80937933	80937934	13634_	0	-
chr12	52948870	52948871	13635_	0	+
chr12	52949117	52949118	13636_	0	+
chr12	80936413	80936414	13637_	0	+
chr12	80944045	80944046	13638_	0	+
chr12	81078056	81078057	13639_	0	+
chr12	53046968	53046969	13640_	0	+
chr12	53048948	53048949	13641_	0	+
chr12	53050064	53050065	13642_	0	+
chr12	53058073	53058074	13643_	0	+
chr12	57459784	57459785	13644_	0	+
chr12	57460490	57460491	13645_	0	+
chr12	57463691	57463692	13646_	0	+
chr12	62721019	62721020	13647_	0	-
chr12	62840227	62840228	13648_	0	-
chr12	62934047	62934048	13649_	0	-
chr12	62935149	62935150	13650_	0	-
chr12	95474080	95474081	13651_	0	+
chr12	95484793	95484794	13652_	0	+
chr12	96015133	96015134	13653_	0	-
chr12	96035586	96035587	13654_	0	-
chr12	96043519	96043520	13655_	0	-
chr12	96194374	96194375	13656_	0	+
chr12	96255459	96255460	13657_	0	+
chr12	199770	199771	13658_	0	-
chr12	203506	203507	13659_	0	-
chr12	210604	210605	13660_	0	-
chr12	211215	211216	13661_	0	-
chr12	213716	213717	13662_	0	-
chr12	214156	214157	13663_	0	-
chr12	1529890	1529891	13664_	0	+
chr12	1530818	1530819	13665_	0	+
chr12	1574656	1574657	13666_	0	+
chr12	1616659	1616660	13667_	0	+
chr12	1629230	1629231	13668_	0	+
chr12	1629896	1629897	13669_	0	+
chr12	1630811	1630812	13670_	0	+
chr12	1644796	1644797	13671_	0	+
chr12	10613608	10613609	13672_	0	-
chr12	109814890	109814891	13673_	0	-
chr12	109832734	109832735	13674_	0	-
chr12	109833397	109833398	13675_	0	-
chr12	2812667	2812668	13676_	0	+
chr12	2817229	2817230	13677_	0	+
chr12	2820087	2820088	13678_	0	+
chr12	2823841	2823842	13679_	0	+
chr12	2830424	2830425	13680_	0	+
chr12	2836810	2836811	13681_	0	+
chr12	2857251	2857252	13682_	0	+
chr12	2868580	2868581	13683_	0	-
chr12	2874136	2874137	13684_	0	-
chr12	2877173	2877174	13685_	0	-
chr12	10848974	10848975	13686_	0	-
chr12	10849474	10849475	13687_	0	-
chr12	3381348	3381349	13688_	0	+
chr12	3491202	3491203	13689_	0	+
chr12	3538213	3538214	13690_	0	+
chr12	3821973	3821974	13691_	0	-
chr12	3873447	3873448	13692_	0	-
chr12	110445586	110445587	13693_	0	-
chr12	110450336	110450337	13694_	0	-
chr12	110455929	110455930	13695_	0	-
chr12	110459861	110459862	13696_	0	-
chr12	110468263	110468264	13697_	0	-
chr12	110468720	110468721	13698_	0	-
chr12	110469267	110469268	13699_	0	-
chr12	110499545	110499546	13700_	0	-
chr12	110501502	110501503	13701_	0	-
chr12	110502110	110502111	13702_	0	-
chr12	4428714	4428715	13703_	0	-
chr12	4444218	4444219	13704_	0	-
chr12	4445814	4445815	13705_	0	-
chr12	110920721	110920722	13706_	0	-
chr12	110921442	110921443	13707_	0	-
chr12	110927385	110927386	13708_	0	-
chr12	110969031	110969032	13709_	0	-
chr12	110975497	110975498	13710_	0	-
chr12	110979291	110979292	13711_	0	-
chr12	110996209	110996210	13712_	0	-
chr12	111014578	111014579	13713_	0	-
chr12	111016155	111016156	13714_	0	-
chr12	111026770	111026771	13715_	0	-
chr12	111032834	111032835	13716_	0	-
chr12	111034944	111034945	13717_	0	-
chr12	111044314	111044315	13718_	0	-
chr12	111052433	111052434	13719_	0	-
chr12	4538889	4538890	13720_	0	+
chr12	4541883	4541884	13721_	0	+
chr12	4550514	4550515	13722_	0	+
chr12	111034164	111034165	13723_	0	+
chr12	111099445	111099446	13724_	0	+
chr12	111214300	111214301	13725_	0	+
chr12	111405922	111405923	13726_	0	+
chr12	111418339	111418340	13727_	0	+
chr12	111434861	111434862	13728_	0	+
chr12	4645199	4645200	13729_	0	-
chr12	4649050	4649051	13730_	0	-
chr12	12338673	12338674	13731_	0	-
chr12	12350241	12350242	13732_	0	-
chr12	4909904	4909905	13733_	0	+
chr12	4912190	4912191	13734_	0	+
chr12	12506186	12506187	13735_	0	-
chr12	12560885	12560886	13736_	0	-
chr12	12561124	12561125	13737_	0	-
chr12	12562862	12562863	13738_	0	-
chr12	12611826	12611827	13739_	0	+
chr12	111686052	111686053	13740_	0	+
chr12	111705875	111705876	13741_	0	+
chr12	111712497	111712498	13742_	0	+
chr12	111715496	111715497	13743_	0	+
chr12	111747159	111747160	13744_	0	+
chr12	111747291	111747292	13745_	0	+
chr12	111766886	111766887	13746_	0	+
chr12	111812792	111812793	13747_	0	+
chr12	12685497	12685498	13748_	0	+
chr12	12696346	12696347	13749_	0	+
chr12	12715057	12715058	13750_	0	+
chr12	12717367	12717368	13751_	0	+
chr12	12950383	12950384	13752_	0	-
chr12	12952169	12952170	13753_	0	-
chr12	112108782	112108783	13754_	0	-
chr12	13095805	13095806	13755_	0	-
chr12	13103682	13103683	13756_	0	-
chr12	6349102	6349103	13757_	0	-
chr12	6354548	6354549	13758_	0	-
chr12	6355435	6355436	13759_	0	-
chr12	6356292	6356293	13760_	0	-
chr12	6362171	6362172	13761_	0	-
chr12	6364146	6364147	13762_	0	-
chr12	6375223	6375224	13763_	0	-
chr12	6376027	6376028	13764_	0	-
chr12	6377358	6377359	13765_	0	-
chr12	6377729	6377730	13766_	0	-
chr12	6375044	6375045	13767_	0	+
chr12	6384161	6384162	13768_	0	+
chr12	6385118	6385119	13769_	0	+
chr12	122974579	122974580	13770_	0	+
chr12	122975238	122975239	13771_	0	+
chr12	122975463	122975464	13772_	0	+
chr12	122977424	122977425	13773_	0	+
chr12	123260502	123260503	13774_	0	-
chr12	123261482	123261483	13775_	0	-
chr12	123268076	123268077	13776_	0	-
chr12	123268283	123268284	13777_	0	-
chr12	123269238	123269239	13778_	0	-
chr12	123271140	123271141	13779_	0	-
chr12	123271855	123271856	13780_	0	-
chr12	123272333	123272334	13781_	0	-
chr12	112938283	112938284	13782_	0	+
chr12	112978394	112978395	13783_	0	+
chr12	14843525	14843526	13784_	0	-
chr12	14884244	14884245	13785_	0	-
chr12	14885856	14885857	13786_	0	-
chr12	113103098	113103099	13787_	0	-
chr12	113135760	113135761	13788_	0	-
chr12	113136238	113136239	13789_	0	-
chr12	14948895	14948896	13790_	0	-
chr12	14950694	14950695	13791_	0	-
chr12	14951150	14951151	13792_	0	-
chr12	14961265	14961266	13793_	0	-
chr12	14961604	14961605	13794_	0	-
chr12	14961727	14961728	13795_	0	-
chr12	123633738	123633739	13796_	0	+
chr12	123639263	123639264	13797_	0	+
chr12	123648050	123648051	13798_	0	+
chr12	123632446	123632447	13799_	0	-
chr12	123633765	123633766	13800_	0	-
chr12	123602098	123602099	13801_	0	+
chr12	123613214	123613215	13802_	0	+
chr12	123618015	123618016	13803_	0	+
chr12	46239894	46239895	13804_	0	-
chr12	46267700	46267701	13805_	0	-
chr12	46269118	46269119	13806_	0	-
chr12	46269950	46269951	13807_	0	-
chr12	46270016	46270017	13808_	0	-
chr12	18090192	18090193	13809_	0	-
chr12	18202069	18202070	13810_	0	-
chr12	18320106	18320107	13811_	0	-
chr12	47725566	47725567	13812_	0	-
chr12	116720126	116720127	13813_	0	-
chr12	116738068	116738069	13814_	0	-
chr12	47879114	47879115	13815_	0	-
chr12	47882934	47882935	13816_	0	-
chr12	47905039	47905040	13817_	0	-
chr12	47943047	47943048	13818_	0	-
chr12	130162458	130162459	13819_	0	+
chr12	118013587	118013588	13820_	0	+
chr12	118016700	118016701	13821_	0	+
chr12	118026889	118026890	13822_	0	+
chr12	130839249	130839250	13823_	0	-
chr12	130953906	130953907	13824_	0	+
chr12	130966462	130966463	13825_	0	+
chr12	130986808	130986809	13826_	0	+
chr12	130994152	130994153	13827_	0	+
chr12	131002498	131002499	13828_	0	+
chr12	131070852	131070853	13829_	0	+
chr12	131076770	131076771	13830_	0	+
chr12	131091911	131091912	13831_	0	+
chr12	131121953	131121954	13832_	0	+
chr12	54301201	54301202	13833_	0	+
chr12	54325128	54325129	13834_	0	+
chr12	54325201	54325202	13835_	0	+
chr12	54325583	54325584	13836_	0	+
chr12	54340371	54340372	13837_	0	+
chr12	64759483	64759484	13838_	0	+
chr12	64780515	64780516	13839_	0	+
chr12	64824646	64824647	13840_	0	+
chr12	67269357	67269358	13841_	0	+
chr12	67269900	67269901	13842_	0	+
chr12	67298971	67298972	13843_	0	+
chr12	68225809	68225810	13844_	0	-
chr12	68159739	68159740	13845_	0	-
chr12	55973912	55973913	13846_	0	+
chr12	55974077	55974078	13847_	0	+
chr12	55986960	55986961	13848_	0	+
chr12	68302871	68302872	13849_	0	-
chr12	68326109	68326110	13850_	0	-
chr12	68332035	68332036	13851_	0	-
chr12	68332380	68332381	13852_	0	-
chr12	68686950	68686951	13853_	0	+
chr12	68687454	68687455	13854_	0	+
chr12	68732572	68732573	13855_	0	+
chr12	70243001	70243002	13856_	0	+
chr12	70243411	70243412	13857_	0	+
chr12	70243713	70243714	13858_	0	+
chr12	70278131	70278132	13859_	0	+
chr12	70310962	70310963	13860_	0	+
chr12	70327506	70327507	13861_	0	+
chr12	70334434	70334435	13862_	0	+
chr12	70338765	70338766	13863_	0	+
chr12	70342107	70342108	13864_	0	+
chr12	70342268	70342269	13865_	0	+
chr12	70347593	70347594	13866_	0	+
chr12	56449425	56449426	13867_	0	-
chr12	69239568	69239569	13868_	0	+
chr12	75511608	75511609	13869_	0	-
chr12	6493045	6493046	13870_	0	-
chr12	6493294	6493295	13871_	0	-
chr12	6493840	6493841	13872_	0	-
chr12	6534516	6534517	13873_	0	+
chr12	6534753	6534754	13874_	0	+
chr12	6535301	6535302	13875_	0	+
chr12	6536604	6536605	13876_	0	+
chr12	6566456	6566457	13877_	0	-
chr12	6567961	6567962	13878_	0	-
chr12	6568690	6568691	13879_	0	-
chr12	6573161	6573162	13880_	0	-
chr12	6579496	6579497	13881_	0	-
chr12	6580725	6580726	13882_	0	-
chr12	6583105	6583106	13883_	0	-
chr12	6583330	6583331	13884_	0	-
chr12	6591697	6591698	13885_	0	-
chr12	6594628	6594629	13886_	0	-
chr12	6596029	6596030	13887_	0	-
chr12	6599970	6599971	13888_	0	-
chr12	6600562	6600563	13889_	0	-
chr12	6601976	6601977	13890_	0	-
chr12	6603141	6603142	13891_	0	-
chr12	6606992	6606993	13892_	0	-
chr12	6607581	6607582	13893_	0	-
chr12	6608429	6608430	13894_	0	-
chr12	6614164	6614165	13895_	0	-
chr12	6614383	6614384	13896_	0	-
chr12	6614523	6614524	13897_	0	-
chr12	6638850	6638851	13898_	0	-
chr12	6643667	6643668	13899_	0	-
chr12	6647432	6647433	13900_	0	-
chr12	100048195	100048196	13901_	0	-
chr12	100092889	100092890	13902_	0	-
chr12	100092963	100092964	13903_	0	-
chr12	100142873	100142874	13904_	0	-
chr12	6724013	6724014	13905_	0	+
chr12	6724286	6724287	13906_	0	+
chr12	6656756	6656757	13907_	0	-
chr12	6663141	6663142	13908_	0	-
chr12	6840210	6840211	13909_	0	+
chr12	6840799	6840800	13910_	0	+
chr12	6841285	6841286	13911_	0	+
chr12	6848871	6848872	13912_	0	-
chr12	6849806	6849807	13913_	0	-
chr12	6850489	6850490	13914_	0	-
chr12	6851291	6851292	13915_	0	-
chr12	101696946	101696947	13916_	0	+
chr12	101697639	101697640	13917_	0	+
chr12	101739577	101739578	13918_	0	+
chr12	6852147	6852148	13919_	0	+
chr12	6860463	6860464	13920_	0	+
chr12	6867118	6867119	13921_	0	+
chr12	6868099	6868100	13922_	0	+
chr12	101760089	101760090	13923_	0	-
chr12	101786215	101786216	13924_	0	-
chr12	101830958	101830959	13925_	0	-
chr12	6873335	6873336	13926_	0	-
chr12	6882286	6882287	13927_	0	-
chr12	6889357	6889358	13928_	0	-
chr12	6913744	6913745	13929_	0	+
chr12	6914326	6914327	13930_	0	+
chr12	6915206	6915207	13931_	0	+
chr12	6921580	6921581	13932_	0	+
chr12	6921988	6921989	13933_	0	+
chr12	6924462	6924463	13934_	0	+
chr12	6927958	6927959	13935_	0	+
chr12	6943432	6943433	13936_	0	+
chr12	6943816	6943817	13937_	0	+
chr12	6946467	6946468	13938_	0	+
chr12	6951261	6951262	13939_	0	+
chr12	6959321	6959322	13940_	0	+
chr12	6959575	6959576	13941_	0	+
chr12	6981147	6981148	13942_	0	-
chr12	6981857	6981858	13943_	0	-
chr12	6982782	6982783	13944_	0	-
chr12	6983464	6983465	13945_	0	-
chr12	7018475	7018476	13946_	0	-
chr12	103789056	103789057	13947_	0	-
chr12	103802400	103802401	13948_	0	-
chr12	103841233	103841234	13949_	0	-
chr12	20810701	20810702	13950_	0	+
chr12	20815671	20815672	13951_	0	+
chr12	20855091	20855092	13952_	0	+
chr12	20862458	20862459	13953_	0	+
chr12	7665907	7665908	13954_	0	-
chr12	7787793	7787794	13955_	0	+
chr12	7789401	7789402	13956_	0	+
chr12	118376554	118376555	13957_	0	+
chr12	118401771	118401772	13958_	0	+
chr12	118402232	118402233	13959_	0	+
chr12	118403500	118403501	13960_	0	+
chr12	21501780	21501781	13961_	0	+
chr12	21604846	21604847	13962_	0	-
chr12	21657361	21657362	13963_	0	-
chr12	21657841	21657842	13964_	0	-
chr12	21757856	21757857	13965_	0	-
chr12	119667863	119667864	13966_	0	+
chr12	119668132	119668133	13967_	0	+
chr12	119669423	119669424	13968_	0	+
chr12	119672243	119672244	13969_	0	+
chr12	119680077	119680078	13970_	0	+
chr12	22046217	22046218	13971_	0	+
chr12	22055118	22055119	13972_	0	+
chr12	104064530	104064531	13973_	0	+
chr12	104064813	104064814	13974_	0	+
chr12	104090922	104090923	13975_	0	+
chr12	22070612	22070613	13976_	0	-
chr12	22118488	22118489	13977_	0	-
chr12	22249045	22249046	13978_	0	-
chr12	22250786	22250787	13979_	0	-
chr12	22268612	22268613	13980_	0	-
chr12	22287193	22287194	13981_	0	-
chr12	22334706	22334707	13982_	0	-
chr12	22336199	22336200	13983_	0	-
chr12	22376942	22376943	13984_	0	-
chr12	22437040	22437041	13985_	0	-
chr12	8123616	8123617	13986_	0	+
chr12	22472304	22472305	13987_	0	-
chr12	22477337	22477338	13988_	0	-
chr12	22506818	22506819	13989_	0	-
chr12	22513323	22513324	13990_	0	-
chr12	22525696	22525697	13991_	0	-
chr12	22544252	22544253	13992_	0	-
chr12	22544545	22544546	13993_	0	-
chr12	8611000	8611001	13994_	0	-
chr12	8612866	8612867	13995_	0	-
chr12	8613241	8613242	13996_	0	-
chr12	120099461	120099462	13997_	0	-
chr12	120116766	120116767	13998_	0	-
chr12	8913895	8913896	13999_	0	+
chr12	8914508	8914509	14000_	0	+
chr12	8917654	8917655	14001_	0	+
chr12	8922743	8922744	14002_	0	+
chr12	8930611	8930612	14003_	0	+
chr12	120438112	120438113	14004_	0	+
chr12	120438197	120438198	14005_	0	+
chr12	106583003	106583004	14006_	0	+
chr12	106583644	106583645	14007_	0	+
chr12	106585726	106585727	14008_	0	+
chr12	106601136	106601137	14009_	0	+
chr12	106645881	106645882	14010_	0	+
chr12	106684695	106684696	14011_	0	+
chr12	106774639	106774640	14012_	0	+
chr12	120469747	120469748	14013_	0	-
chr12	120474772	120474773	14014_	0	-
chr12	9277234	9277235	14015_	0	+
chr12	26938469	26938470	14016_	0	+
chr12	9607915	9607916	14017_	0	-
chr6	75101910	75101911	14018_	0	-
chr6	75119057	75119058	14019_	0	-
chr6	75119472	75119473	14020_	0	-
chr6	75152188	75152189	14021_	0	-
chr6	75202791	75202792	14022_	0	-
chr6	75206052	75206053	14023_	0	-
chr6	26440471	26440472	14024_	0	+
chr6	24659171	24659172	14025_	0	-
chr6	24666590	24666591	14026_	0	-
chr6	24666929	24666930	14027_	0	-
chr6	116060890	116060891	14028_	0	-
chr6	116254172	116254173	14029_	0	+
chr6	116280070	116280071	14030_	0	+
chr6	116369846	116369847	14031_	0	+
chr6	116370357	116370358	14032_	0	+
chr6	116370946	116370947	14033_	0	+
chr6	116412464	116412465	14034_	0	+
chr6	116571408	116571409	14035_	0	+
chr6	116580206	116580207	14036_	0	+
chr6	116616478	116616479	14037_	0	+
chr6	10838540	10838541	14038_	0	-
chr6	10722914	10722915	14039_	0	+
chr6	10724421	10724422	14040_	0	+
chr6	10694971	10694972	14041_	0	+
chr6	10492222	10492223	14042_	0	+
chr6	10521331	10521332	14043_	0	+
chr6	10521419	10521420	14044_	0	+
chr6	10528355	10528356	14045_	0	+
chr6	10555808	10555809	14046_	0	+
chr6	10585759	10585760	14047_	0	+
chr6	87322582	87322583	14048_	0	+
chr6	11232681	11232682	14049_	0	-
chr6	11382347	11382348	14050_	0	-
chr6	118574067	118574068	14051_	0	-
chr6	118647104	118647105	14052_	0	-
chr6	118651856	118651857	14053_	0	-
chr6	118652519	118652520	14054_	0	-
chr6	118664520	118664521	14055_	0	-
chr6	118710074	118710075	14056_	0	-
chr6	11728556	11728557	14057_	0	-
chr6	11735655	11735656	14058_	0	-
chr6	11736713	11736714	14059_	0	-
chr6	11767803	11767804	14060_	0	-
chr6	11778802	11778803	14061_	0	-
chr6	11779627	11779628	14062_	0	-
chr6	11807045	11807046	14063_	0	-
chr6	118894151	118894152	14064_	0	+
chr6	118829252	118829253	14065_	0	-
chr6	118894355	118894356	14066_	0	-
chr6	118934475	118934476	14067_	0	-
chr6	118935161	118935162	14068_	0	-
chr6	118964759	118964760	14069_	0	-
chr6	118974524	118974525	14070_	0	-
chr6	118975987	118975988	14071_	0	-
chr6	119020065	119020066	14072_	0	-
chr6	119078663	119078664	14073_	0	-
chr6	119079178	119079179	14074_	0	-
chr6	119149386	119149387	14075_	0	-
chr6	88963617	88963618	14076_	0	-
chr6	119349760	119349761	14077_	0	-
chr6	89315298	89315299	14078_	0	-
chr6	122471806	122471807	14079_	0	-
chr6	125276216	125276217	14080_	0	-
chr6	125302077	125302078	14081_	0	-
chr6	125119048	125119049	14082_	0	+
chr6	125153648	125153649	14083_	0	+
chr6	125154188	125154189	14084_	0	+
chr6	125203638	125203639	14085_	0	+
chr6	125219844	125219845	14086_	0	+
chr6	125231206	125231207	14087_	0	+
chr6	125259962	125259963	14088_	0	+
chr6	125956769	125956770	14089_	0	+
chr6	125781160	125781161	14090_	0	+
chr6	125790939	125790940	14091_	0	+
chr6	125810134	125810135	14092_	0	+
chr6	125815217	125815218	14093_	0	+
chr6	125899908	125899909	14094_	0	+
chr6	125919223	125919224	14095_	0	+
chr6	24843135	24843136	14096_	0	-
chr6	24877364	24877365	14097_	0	-
chr6	24910710	24910711	14098_	0	-
chr6	24911069	24911070	14099_	0	-
chr6	24931996	24931997	14100_	0	-
chr6	24936051	24936052	14101_	0	-
chr6	25042169	25042170	14102_	0	-
chr6	148342837	148342838	14103_	0	+
chr6	148508473	148508474	14104_	0	+
chr6	148509266	148509267	14105_	0	+
chr6	148513436	148513437	14106_	0	+
chr6	148513881	148513882	14107_	0	+
chr6	148514323	148514324	14108_	0	+
chr6	148747029	148747030	14109_	0	+
chr6	148953906	148953907	14110_	0	+
chr6	149066175	149066176	14111_	0	+
chr6	149963942	149963943	14112_	0	+
chr6	152983040	152983041	14113_	0	-
chr6	152983578	152983579	14114_	0	-
chr6	152994807	152994808	14115_	0	-
chr6	152995318	152995319	14116_	0	-
chr6	152998741	152998742	14117_	0	-
chr6	153002708	153002709	14118_	0	-
chr6	35342557	35342558	14119_	0	+
chr6	154010495	154010496	14120_	0	+
chr6	154039101	154039102	14121_	0	+
chr6	154083489	154083490	14122_	0	+
chr6	154086506	154086507	14123_	0	+
chr6	154089761	154089762	14124_	0	+
chr6	35452337	35452338	14125_	0	+
chr6	35512895	35512896	14126_	0	-
chr6	36024640	36024641	14127_	0	-
chr6	36024867	36024868	14128_	0	-
chr6	36027751	36027752	14129_	0	+
chr6	36029088	36029089	14130_	0	+
chr6	49615266	49615267	14131_	0	-
chr6	49636838	49636839	14132_	0	-
chr6	36442766	36442767	14133_	0	+
chr6	36547478	36547479	14134_	0	-
chr6	36594361	36594362	14135_	0	+
chr6	36594591	36594592	14136_	0	+
chr6	159789811	159789812	14137_	0	+
chr6	159790466	159790467	14138_	0	+
chr6	52186374	52186375	14139_	0	+
chr6	52244499	52244500	14140_	0	-
chr6	52245688	52245689	14141_	0	-
chr6	52273774	52273775	14142_	0	-
chr6	52279451	52279452	14143_	0	-
chr6	52284880	52284881	14144_	0	-
chr6	37353982	37353983	14145_	0	+
chr6	37368875	37368876	14146_	0	+
chr6	12716553	12716554	14147_	0	+
chr6	12717578	12717579	14148_	0	+
chr6	12718309	12718310	14149_	0	+
chr6	12749131	12749132	14150_	0	+
chr6	12749434	12749435	14151_	0	+
chr6	12768442	12768443	14152_	0	+
chr6	12957290	12957291	14153_	0	+
chr6	13013553	13013554	14154_	0	+
chr6	13053456	13053457	14155_	0	+
chr6	13160207	13160208	14156_	0	+
chr6	13181603	13181604	14157_	0	+
chr6	13272211	13272212	14158_	0	+
chr6	13272729	13272730	14159_	0	+
chr6	37646373	37646374	14160_	0	-
chr6	37648629	37648630	14161_	0	-
chr6	37664315	37664316	14162_	0	-
chr6	37694780	37694781	14163_	0	-
chr6	37697882	37697883	14164_	0	-
chr6	37699305	37699306	14165_	0	-
chr6	53061823	53061824	14166_	0	-
chr6	53051990	53051991	14167_	0	+
chr6	53054556	53054557	14168_	0	+
chr6	53064997	53064998	14169_	0	+
chr6	53065403	53065404	14170_	0	+
chr6	53066036	53066037	14171_	0	+
chr6	53070851	53070852	14172_	0	+
chr6	53092810	53092811	14173_	0	+
chr6	53093476	53093477	14174_	0	+
chr6	14117255	14117256	14175_	0	+
chr6	14117771	14117772	14176_	0	+
chr6	89643782	89643783	14177_	0	-
chr6	89644192	89644193	14178_	0	-
chr6	89658777	89658778	14179_	0	-
chr6	89672573	89672574	14180_	0	-
chr6	89696441	89696442	14181_	0	-
chr6	89819793	89819794	14182_	0	-
chr6	39048780	39048781	14183_	0	+
chr6	39115185	39115186	14184_	0	-
chr6	55875589	55875590	14185_	0	-
chr6	90008826	90008827	14186_	0	-
chr6	90062962	90062963	14187_	0	-
chr6	90206688	90206689	14188_	0	-
chr6	90218244	90218245	14189_	0	-
chr6	90219749	90219750	14190_	0	-
chr6	90296842	90296843	14191_	0	-
chr6	17281360	17281361	14192_	0	+
chr6	17282063	17282064	14193_	0	+
chr6	17282336	17282337	14194_	0	+
chr6	17282700	17282701	14195_	0	+
chr6	17283043	17283044	14196_	0	+
chr6	17289854	17289855	14197_	0	+
chr6	17393594	17393595	14198_	0	+
chr6	41201148	41201149	14199_	0	-
chr6	57086843	57086844	14200_	0	+
chr6	57090009	57090010	14201_	0	+
chr6	57090782	57090783	14202_	0	+
chr6	57091429	57091430	14203_	0	+
chr6	57102560	57102561	14204_	0	+
chr6	57172325	57172326	14205_	0	+
chr6	57221406	57221407	14206_	0	-
chr6	57222306	57222307	14207_	0	-
chr6	41042466	41042467	14208_	0	+
chr6	96562547	96562548	14209_	0	+
chr6	96563127	96563128	14210_	0	+
chr6	96837476	96837477	14211_	0	-
chr6	62286224	62286225	14212_	0	-
chr6	98948005	98948006	14213_	0	-
chr6	99561657	99561658	14214_	0	-
chr6	99568226	99568227	14215_	0	-
chr6	99568824	99568825	14216_	0	-
chr6	99606832	99606833	14217_	0	+
chr6	20401878	20401879	14218_	0	+
chr6	20403678	20403679	14219_	0	+
chr6	63521745	63521746	14220_	0	+
chr6	63563465	63563466	14221_	0	+
chr6	63571707	63571708	14222_	0	+
chr6	63572479	63572480	14223_	0	+
chr6	63573237	63573238	14224_	0	+
chr6	100463676	100463677	14225_	0	-
chr6	100464920	100464921	14226_	0	-
chr6	100881363	100881364	14227_	0	-
chr6	22569565	22569566	14228_	0	+
chr6	105136347	105136348	14229_	0	-
chr6	105136684	105136685	14230_	0	-
chr6	105137156	105137157	14231_	0	-
chr6	70246302	70246303	14232_	0	-
chr6	70258681	70258682	14233_	0	-
chr6	70280476	70280477	14234_	0	-
chr6	70283235	70283236	14235_	0	-
chr6	70303083	70303084	14236_	0	-
chr6	131591983	131591984	14237_	0	-
chr6	131596520	131596521	14238_	0	-
chr6	131628241	131628242	14239_	0	-
chr6	110180003	110180004	14240_	0	-
chr6	24435879	24435880	14241_	0	-
chr6	24489577	24489578	14242_	0	-
chr6	24495204	24495205	14243_	0	-
chr6	24494866	24494867	14244_	0	+
chr6	24504899	24504900	14245_	0	+
chr6	106360716	106360717	14246_	0	+
chr6	106461463	106461464	14247_	0	+
chr6	106541133	106541134	14248_	0	+
chr6	132714054	132714055	14249_	0	-
chr6	132757903	132757904	14250_	0	-
chr6	132763458	132763459	14251_	0	-
chr6	24667034	24667035	14252_	0	+
chr6	24687401	24687402	14253_	0	+
chr6	70667775	70667776	14254_	0	+
chr6	70668529	70668530	14255_	0	+
chr6	70772928	70772929	14256_	0	+
chr6	132814568	132814569	14257_	0	+
chr6	24720824	24720825	14258_	0	-
chr6	70957059	70957060	14259_	0	-
chr6	24774930	24774931	14260_	0	+
chr6	24775412	24775413	14261_	0	+
chr6	24776865	24776866	14262_	0	+
chr6	133240513	133240514	14263_	0	+
chr6	133240883	133240884	14264_	0	+
chr6	133241069	133241070	14265_	0	+
chr6	133241302	133241303	14266_	0	+
chr6	133242705	133242706	14267_	0	+
chr6	133274780	133274781	14268_	0	+
chr6	133325210	133325211	14269_	0	+
chr6	133360204	133360205	14270_	0	+
chr6	133462712	133462713	14271_	0	+
chr6	133481591	133481592	14272_	0	+
chr6	107490116	107490117	14273_	0	+
chr6	107634989	107634990	14274_	0	+
chr6	108166021	108166022	14275_	0	+
chr6	108168022	108168023	14276_	0	+
chr6	108168762	108168763	14277_	0	+
chr6	108176103	108176104	14278_	0	+
chr6	108261243	108261244	14279_	0	-
chr6	25925816	25925817	14280_	0	-
chr6	25930690	25930691	14281_	0	-
chr6	134987744	134987745	14282_	0	-
chr6	135027195	135027196	14283_	0	-
chr6	135050620	135050621	14284_	0	-
chr6	135054883	135054884	14285_	0	-
chr6	135103055	135103056	14286_	0	-
chr6	25962801	25962802	14287_	0	+
chr6	136822578	136822579	14288_	0	+
chr6	136822897	136822898	14289_	0	+
chr6	136823446	136823447	14290_	0	+
chr6	109483238	109483239	14291_	0	-
chr6	109690608	109690609	14292_	0	+
chr6	109691248	109691249	14293_	0	+
chr6	109701568	109701569	14294_	0	+
chr6	109727108	109727109	14295_	0	+
chr6	109758866	109758867	14296_	0	+
chr6	109766401	109766402	14297_	0	+
chr6	109826521	109826522	14298_	0	+
chr6	138107418	138107419	14299_	0	-
chr6	138161938	138161939	14300_	0	+
chr6	111087502	111087503	14301_	0	+
chr6	111172694	111172695	14302_	0	+
chr6	111177211	111177212	14303_	0	+
chr6	139135079	139135080	14304_	0	+
chr6	142301853	142301854	14305_	0	+
chr6	142302620	142302621	14306_	0	+
chr6	142390311	142390312	14307_	0	+
chr6	143536844	143536845	14308_	0	+
chr6	143608179	143608180	14309_	0	+
chr6	143677964	143677965	14310_	0	+
chr6	145634681	145634682	14311_	0	-
chr6	145670410	145670411	14312_	0	-
chr6	145671358	145671359	14313_	0	-
chr6	145686218	145686219	14314_	0	-
chr6	145686938	145686939	14315_	0	-
chr6	145721007	145721008	14316_	0	-
chr6	145735519	145735520	14317_	0	-
chr6	145735988	145735989	14318_	0	-
chr6	145736022	145736023	14319_	0	-
chr6	29375290	29375291	14320_	0	-
chr6	33200444	33200445	14321_	0	+
chr6	167111806	167111807	14322_	0	+
chr6	167120865	167120866	14323_	0	+
chr6	167122770	167122771	14324_	0	+
chr6	167123095	167123096	14325_	0	+
chr6	167271168	167271169	14326_	0	+
chr6	167291314	167291315	14327_	0	+
chr6	160218283	160218284	14328_	0	-
chr6	160245540	160245541	14329_	0	-
chr6	160258820	160258821	14330_	0	-
chr6	160277637	160277638	14331_	0	-
chr6	33410398	33410399	14332_	0	+
chr6	33410750	33410751	14333_	0	+
chr6	33410960	33410961	14334_	0	+
chr6	33417930	33417931	14335_	0	-
chr6	33418316	33418317	14336_	0	-
chr6	162727131	162727132	14337_	0	+
chr6	162727973	162727974	14338_	0	+
chr6	162814244	162814245	14339_	0	+
chr6	163016208	163016209	14340_	0	+
chr6	163062285	163062286	14341_	0	+
chr6	163414642	163414643	14342_	0	+
chr6	163416314	163416315	14343_	0	+
chr6	163423133	163423134	14344_	0	+
chr6	163455215	163455216	14345_	0	+
chr6	163535079	163535080	14346_	0	+
chr6	165282021	165282022	14347_	0	-
chr6	165293221	165293222	14348_	0	-
chr6	165309604	165309605	14349_	0	-
chr6	165381596	165381597	14350_	0	-
chr6	165503355	165503356	14351_	0	-
chr6	165600777	165600778	14352_	0	-
chr6	165611495	165611496	14353_	0	-
chr6	165655335	165655336	14354_	0	-
chr6	165661072	165661073	14355_	0	-
chr6	165663240	165663241	14356_	0	-
chr6	165924591	165924592	14357_	0	-
chr6	165986602	165986603	14358_	0	-
chr6	165988116	165988117	14359_	0	-
chr6	41636881	41636882	14360_	0	+
chr6	41637017	41637018	14361_	0	+
chr6	41638437	41638438	14362_	0	+
chr6	41691475	41691476	14363_	0	-
chr6	41705939	41705940	14364_	0	-
chr6	41723725	41723726	14365_	0	-
chr6	41734193	41734194	14366_	0	-
chr6	41734400	41734401	14367_	0	-
chr6	41735059	41735060	14368_	0	-
chr6	41735607	41735608	14369_	0	-
chr6	41736258	41736259	14370_	0	-
chr6	168441150	168441151	14371_	0	+
chr6	168653083	168653084	14372_	0	+
chr6	41938265	41938266	14373_	0	-
chr6	41940725	41940726	14374_	0	-
chr6	41941807	41941808	14375_	0	-
chr6	42048967	42048968	14376_	0	-
chr6	42050356	42050357	14377_	0	-
chr6	41921228	41921229	14378_	0	+
chr6	170290702	170290703	14379_	0	+
chr6	170295320	170295321	14380_	0	+
chr6	170306757	170306758	14381_	0	+
chr6	170404178	170404179	14382_	0	+
chr6	170554301	170554302	14383_	0	+
chr6	170554604	170554605	14384_	0	+
chr6	170569611	170569612	14385_	0	+
chr6	42194955	42194956	14386_	0	-
chr6	42722596	42722597	14387_	0	-
chr6	42782051	42782052	14388_	0	+
chr6	42821055	42821056	14389_	0	+
chr6	42984552	42984553	14390_	0	+
chr6	43006599	43006600	14391_	0	+
chr6	43009112	43009113	14392_	0	+
chr6	43059437	43059438	14393_	0	-
chr6	43076306	43076307	14394_	0	+
chr6	43076813	43076814	14395_	0	+
chr6	43130590	43130591	14396_	0	+
chr6	43132525	43132526	14397_	0	+
chr6	43144298	43144299	14398_	0	+
chr6	43171268	43171269	14399_	0	+
chr6	43182184	43182185	14400_	0	+
chr6	43206380	43206381	14401_	0	+
chr6	43229480	43229481	14402_	0	-
chr6	291629	291630	14403_	0	+
chr6	292096	292097	14404_	0	+
chr6	319925	319926	14405_	0	+
chr6	325166	325167	14406_	0	+
chr6	337038	337039	14407_	0	+
chr6	338005	338006	14408_	0	+
chr6	693138	693139	14409_	0	-
chr6	75244008	75244009	14410_	0	-
chr6	75250322	75250323	14411_	0	-
chr6	75272899	75272900	14412_	0	-
chr6	75284013	75284014	14413_	0	-
chr6	75284310	75284311	14414_	0	-
chr6	75284947	75284948	14415_	0	-
chr6	1624739	1624740	14416_	0	-
chr6	1625500	1625501	14417_	0	-
chr6	1626187	1626188	14418_	0	-
chr6	1726476	1726477	14419_	0	-
chr6	1960789	1960790	14420_	0	-
chr6	2043432	2043433	14421_	0	-
chr6	2175990	2175991	14422_	0	-
chr6	2245604	2245605	14423_	0	-
chr6	75601508	75601509	14424_	0	+
chr6	75620662	75620663	14425_	0	+
chr6	75633703	75633704	14426_	0	+
chr6	75646510	75646511	14427_	0	+
chr6	75935048	75935049	14428_	0	-
chr6	76072677	76072678	14429_	0	-
chr6	43770210	43770211	14430_	0	+
chr6	43771991	43771992	14431_	0	+
chr6	43774352	43774353	14432_	0	+
chr6	4021299	4021300	14433_	0	+
chr6	4040847	4040848	14434_	0	+
chr6	4051981	4051982	14435_	0	+
chr6	4057159	4057160	14436_	0	+
chr6	4060981	4060982	14437_	0	+
chr6	4062103	4062104	14438_	0	+
chr6	80003886	80003887	14439_	0	+
chr6	80004833	80004834	14440_	0	+
chr6	80005801	80005802	14441_	0	+
chr6	80013454	80013455	14442_	0	+
chr6	44219552	44219553	14443_	0	+
chr6	44223558	44223559	14444_	0	+
chr6	44223791	44223792	14445_	0	+
chr6	44225696	44225697	14446_	0	+
chr6	44226627	44226628	14447_	0	+
chr6	44227138	44227139	14448_	0	+
chr6	112054074	112054075	14449_	0	+
chr6	112060012	112060013	14450_	0	+
chr6	112061278	112061279	14451_	0	+
chr6	26457903	26457904	14452_	0	+
chr6	26465226	26465227	14453_	0	+
chr6	112150552	112150553	14454_	0	-
chr6	112191810	112191811	14455_	0	-
chr6	112216448	112216449	14456_	0	-
chr6	112216753	112216754	14457_	0	-
chr6	112254721	112254722	14458_	0	-
chr6	112254938	112254939	14459_	0	-
chr6	81751811	81751812	14460_	0	-
chr6	81752773	81752774	14461_	0	-
chr6	45937600	45937601	14462_	0	-
chr6	46015859	46015860	14463_	0	-
chr6	46080347	46080348	14464_	0	-
chr12	132489550	132489551	14465_	0	+
chr12	132507029	132507030	14466_	0	+
chr12	132560046	132560047	14467_	0	+
chr12	132571151	132571152	14468_	0	+
chr12	132572526	132572527	14469_	0	+
chr6	46167550	46167551	14470_	0	-
chr6	46170979	46170980	14471_	0	-
chr6	6588107	6588108	14472_	0	+
chr6	6588719	6588720	14473_	0	+
chr6	27247700	27247701	14474_	0	+
chr6	27248935	27248936	14475_	0	+
chr6	27251298	27251299	14476_	0	+
chr6	27251587	27251588	14477_	0	+
chr6	46793388	46793389	14478_	0	+
chr6	84741801	84741802	14479_	0	-
chr6	84763354	84763355	14480_	0	-
chr6	84763452	84763453	14481_	0	-
chr6	84764597	84764598	14482_	0	-
chr5	65883127	65883128	14483_	0	+
chr5	65926555	65926556	14484_	0	+
chr5	65994813	65994814	14485_	0	+
chr5	141094605	141094606	14486_	0	+
chr5	140691451	140691452	14487_	0	+
chr5	103556088	103556089	14488_	0	-
chr5	103562788	103562789	14489_	0	-
chr5	612339	612340	14490_	0	+
chr5	653025	653026	14491_	0	+
chr5	655454	655455	14492_	0	+
chr5	109689926	109689927	14493_	0	+
chr5	109794174	109794175	14494_	0	+
chr5	109804175	109804176	14495_	0	+
chr5	109854921	109854922	14496_	0	+
chr5	9265544	9265545	14497_	0	-
chr5	9380200	9380201	14498_	0	-
chr5	9546074	9546075	14499_	0	-
chr5	40909491	40909492	14500_	0	+
chr5	40972520	40972521	14501_	0	+
chr5	6713431	6713432	14502_	0	+
chr5	42423438	42423439	14503_	0	+
chr5	42424451	42424452	14504_	0	+
chr5	42514146	42514147	14505_	0	+
chr5	42548042	42548043	14506_	0	+
chr5	42548212	42548213	14507_	0	+
chr5	42549555	42549556	14508_	0	+
chr5	42550079	42550080	14509_	0	+
chr5	42565863	42565864	14510_	0	+
chr5	42713866	42713867	14511_	0	+
chr5	43313223	43313224	14512_	0	-
chr5	43313511	43313512	14513_	0	-
chr5	10761233	10761234	14514_	0	-
chr5	138116380	138116381	14515_	0	-
chr5	138129434	138129435	14516_	0	-
chr5	138139427	138139428	14517_	0	-
chr5	138152654	138152655	14518_	0	-
chr5	138164951	138164952	14519_	0	-
chr5	138165961	138165962	14520_	0	-
chr5	138171059	138171060	14521_	0	-
chr5	138177666	138177667	14522_	0	-
chr5	138178677	138178678	14523_	0	-
chr5	138178718	138178719	14524_	0	+
chr5	138179111	138179112	14525_	0	+
chr5	138179220	138179221	14526_	0	+
chr5	43602691	43602692	14527_	0	+
chr5	43603162	43603163	14528_	0	+
chr5	43603735	43603736	14529_	0	+
chr5	43603778	43603779	14530_	0	+
chr5	43604466	43604467	14531_	0	+
chr5	43613090	43613091	14532_	0	+
chr5	43623496	43623497	14533_	0	+
chr5	44808946	44808947	14534_	0	+
chr5	44809842	44809843	14535_	0	+
chr5	44815218	44815219	14536_	0	+
chr5	138567009	138567010	14537_	0	-
chr5	138575165	138575166	14538_	0	-
chr5	138575430	138575431	14539_	0	-
chr5	72220772	72220773	14540_	0	-
chr5	72223729	72223730	14541_	0	-
chr5	72288657	72288658	14542_	0	-
chr5	72288929	72288930	14543_	0	-
chr5	72303871	72303872	14544_	0	-
chr5	72308424	72308425	14545_	0	-
chr5	72320341	72320342	14546_	0	-
chr5	72320645	72320646	14547_	0	-
chr5	72320811	72320812	14548_	0	-
chr5	72321716	72321717	14549_	0	-
chr5	140293206	140293207	14550_	0	-
chr5	140300582	140300583	14551_	0	-
chr5	140303112	140303113	14552_	0	-
chr5	140346602	140346603	14553_	0	-
chr5	140360193	140360194	14554_	0	+
chr5	122076082	122076083	14555_	0	-
chr5	122077222	122077223	14556_	0	-
chr5	122078258	122078259	14557_	0	-
chr5	55024255	55024256	14558_	0	+
chr5	27038585	27038586	14559_	0	-
chr5	27121149	27121150	14560_	0	-
chr5	140564603	140564604	14561_	0	-
chr5	140564780	140564781	14562_	0	-
chr5	140639434	140639435	14563_	0	+
chr5	151667583	151667584	14564_	0	-
chr5	151685229	151685230	14565_	0	-
chr5	151686967	151686968	14566_	0	-
chr5	140647057	140647058	14567_	0	+
chr5	140647828	140647829	14568_	0	+
chr5	140647927	140647928	14569_	0	+
chr5	140648093	140648094	14570_	0	+
chr5	75336328	75336329	14571_	0	+
chr5	75337199	75337200	14572_	0	+
chr5	75337347	75337348	14573_	0	+
chr5	75338132	75338133	14574_	0	+
chr5	75339531	75339532	14575_	0	+
chr5	75358681	75358682	14576_	0	+
chr5	75369336	75369337	14577_	0	-
chr5	75385922	75385923	14578_	0	-
chr5	75400261	75400262	14579_	0	-
chr5	75419418	75419419	14580_	0	-
chr5	75425472	75425473	14581_	0	-
chr5	75506003	75506004	14582_	0	-
chr5	75511637	75511638	14583_	0	-
chr5	75512137	75512138	14584_	0	-
chr5	176447627	176447628	14585_	0	+
chr5	176448384	176448385	14586_	0	+
chr5	176453138	176453139	14587_	0	+
chr5	154478226	154478227	14588_	0	-
chr5	141100472	141100473	14589_	0	+
chr5	141135205	141135206	14590_	0	+
chr5	141150056	141150057	14591_	0	+
chr5	141172643	141172644	14592_	0	+
chr5	77210448	77210449	14593_	0	+
chr5	77210679	77210680	14594_	0	+
chr5	77213943	77213944	14595_	0	+
chr5	77325692	77325693	14596_	0	+
chr5	77410423	77410424	14597_	0	+
chr5	178620118	178620119	14598_	0	-
chr5	178627049	178627050	14599_	0	-
chr5	141245394	141245395	14600_	0	+
chr5	157058475	157058476	14601_	0	-
chr5	157059118	157059119	14602_	0	-
chr5	157069395	157069396	14603_	0	-
chr5	178995122	178995123	14604_	0	-
chr5	178995319	178995320	14605_	0	-
chr5	178996205	178996206	14606_	0	-
chr5	157142932	157142933	14607_	0	+
chr5	157180836	157180837	14608_	0	+
chr5	157241590	157241591	14609_	0	+
chr5	179956515	179956516	14610_	0	-
chr5	180072100	180072101	14611_	0	-
chr5	157731419	157731420	14612_	0	+
chr5	78783493	78783494	14613_	0	-
chr5	78955373	78955374	14614_	0	-
chr5	78985309	78985310	14615_	0	-
chr5	78985837	78985838	14616_	0	-
chr5	78986086	78986087	14617_	0	-
chr5	157791723	157791724	14618_	0	-
chr5	157805955	157805956	14619_	0	-
chr5	157859144	157859145	14620_	0	-
chr5	79991310	79991311	14621_	0	+
chr5	80035347	80035348	14622_	0	+
chr5	80036022	80036023	14623_	0	+
chr5	80073271	80073272	14624_	0	+
chr5	80078834	80078835	14625_	0	+
chr5	80082003	80082004	14626_	0	+
chr5	180494378	180494379	14627_	0	+
chr5	180529274	180529275	14628_	0	+
chr5	159330861	159330862	14629_	0	-
chr5	180899076	180899077	14630_	0	+
chr5	180902374	180902375	14631_	0	+
chr5	180909563	180909564	14632_	0	+
chr5	160009112	160009113	14633_	0	+
chr5	160038914	160038915	14634_	0	+
chr5	160043132	160043133	14635_	0	+
chr5	80654651	80654652	14636_	0	+
chr5	80655151	80655152	14637_	0	+
chr5	80715204	80715205	14638_	0	+
chr5	80960362	80960363	14639_	0	+
chr5	81019406	81019407	14640_	0	+
chr5	81092915	81092916	14641_	0	+
chr5	162000056	162000057	14642_	0	+
chr5	162036770	162036771	14643_	0	+
chr5	162061578	162061579	14644_	0	+
chr5	162067464	162067465	14645_	0	+
chr5	162094533	162094534	14646_	0	+
chr5	162128321	162128322	14647_	0	+
chr5	163437568	163437569	14648_	0	+
chr5	163441177	163441178	14649_	0	+
chr5	163443756	163443757	14650_	0	+
chr5	90471747	90471748	14651_	0	+
chr5	90474058	90474059	14652_	0	+
chr5	90474863	90474864	14653_	0	+
chr5	31429532	31429533	14654_	0	-
chr5	31468005	31468006	14655_	0	-
chr5	31484910	31484911	14656_	0	-
chr5	31486732	31486733	14657_	0	-
chr5	31489082	31489083	14658_	0	-
chr5	31526419	31526420	14659_	0	-
chr5	31532108	31532109	14660_	0	-
chr5	31532195	31532196	14661_	0	-
chr5	31193685	31193686	14662_	0	+
chr5	126777135	126777136	14663_	0	+
chr5	91380150	91380151	14664_	0	-
chr5	91381019	91381020	14665_	0	-
chr5	91383316	91383317	14666_	0	-
chr5	32174318	32174319	14667_	0	-
chr5	32531632	32531633	14668_	0	+
chr5	32585556	32585557	14669_	0	+
chr5	32588536	32588537	14670_	0	+
chr5	32689069	32689070	14671_	0	+
chr5	32709406	32709407	14672_	0	+
chr5	32711320	32711321	14673_	0	+
chr5	94074770	94074771	14674_	0	-
chr5	94111675	94111676	14675_	0	-
chr5	128538012	128538013	14676_	0	+
chr5	128965487	128965488	14677_	0	+
chr5	33440695	33440696	14678_	0	+
chr5	33440804	33440805	14679_	0	+
chr5	33441380	33441381	14680_	0	+
chr5	33461007	33461008	14681_	0	+
chr5	1881092	1881093	14682_	0	-
chr5	1882924	1882925	14683_	0	-
chr5	1887235	1887236	14684_	0	-
chr5	96935393	96935394	14685_	0	+
chr5	96936079	96936080	14686_	0	+
chr5	96958450	96958451	14687_	0	+
chr5	58999931	58999932	14688_	0	-
chr5	59039511	59039512	14689_	0	-
chr5	59215967	59215968	14690_	0	-
chr5	59276118	59276119	14691_	0	-
chr5	59356974	59356975	14692_	0	-
chr5	59430599	59430600	14693_	0	-
chr5	59586498	59586499	14694_	0	-
chr5	59768847	59768848	14695_	0	-
chr5	59893725	59893726	14696_	0	-
chr5	59988703	59988704	14697_	0	-
chr5	60372713	60372714	14698_	0	-
chr5	60488075	60488076	14699_	0	-
chr5	34915516	34915517	14700_	0	-
chr5	34918988	34918989	14701_	0	-
chr5	34915710	34915711	14702_	0	+
chr5	35048134	35048135	14703_	0	-
chr5	35086337	35086338	14704_	0	-
chr5	35089636	35089637	14705_	0	-
chr5	35118121	35118122	14706_	0	-
chr5	35130343	35130344	14707_	0	-
chr5	35135450	35135451	14708_	0	-
chr5	35195241	35195242	14709_	0	-
chr5	35230486	35230487	14710_	0	-
chr5	1075433	1075434	14711_	0	-
chr5	1093574	1093575	14712_	0	-
chr5	1112062	1112063	14713_	0	-
chr5	132673985	132673986	14714_	0	+
chr5	132674357	132674358	14715_	0	+
chr5	132556018	132556019	14716_	0	+
chr5	132556929	132556930	14717_	0	+
chr5	132591276	132591277	14718_	0	+
chr5	132595221	132595222	14719_	0	+
chr5	132618069	132618070	14720_	0	+
chr5	132543521	132543522	14721_	0	-
chr5	132556837	132556838	14722_	0	-
chr5	100890881	100890882	14723_	0	-
chr5	100903281	100903282	14724_	0	-
chr5	142013040	142013041	14725_	0	-
chr5	141958201	141958202	14726_	0	-
chr5	141958811	141958812	14727_	0	-
chr5	141969740	141969741	14728_	0	-
chr5	134174764	134174765	14729_	0	-
chr5	134175569	134175570	14730_	0	-
chr5	134176963	134176964	14731_	0	-
chr5	37310667	37310668	14732_	0	-
chr5	37370784	37370785	14733_	0	-
chr5	37371123	37371124	14734_	0	-
chr5	134199091	134199092	14735_	0	-
chr5	134224392	134224393	14736_	0	-
chr5	134225553	134225554	14737_	0	-
chr5	134226072	134226073	14738_	0	-
chr5	142621341	142621342	14739_	0	-
chr5	142644300	142644301	14740_	0	-
chr5	142685702	142685703	14741_	0	-
chr5	142686089	142686090	14742_	0	-
chr5	142686494	142686495	14743_	0	-
chr5	142698069	142698070	14744_	0	-
chr5	143390000	143390001	14745_	0	-
chr5	143400851	143400852	14746_	0	-
chr5	143401396	143401397	14747_	0	-
chr5	143402736	143402737	14748_	0	-
chr5	143403688	143403689	14749_	0	-
chr5	143403881	143403882	14750_	0	-
chr5	143404128	143404129	14751_	0	-
chr5	143404543	143404544	14752_	0	-
chr5	143404666	143404667	14753_	0	-
chr5	143405322	143405323	14754_	0	-
chr5	143435511	143435512	14755_	0	-
chr5	133968673	133968674	14756_	0	-
chr5	65563238	65563239	14757_	0	+
chr5	65563866	65563867	14758_	0	+
chr5	38556645	38556646	14759_	0	-
chr5	38557464	38557465	14760_	0	-
chr5	38595403	38595404	14761_	0	-
chr5	38608353	38608354	14762_	0	-
chr5	65610873	65610874	14763_	0	-
chr5	65624332	65624333	14764_	0	-
chr5	65625974	65625975	14765_	0	-
chr5	65624788	65624789	14766_	0	+
chr5	39315870	39315871	14767_	0	-
chr5	39364494	39364495	14768_	0	-
chr5	39371323	39371324	14769_	0	-
chr5	134648784	134648785	14770_	0	+
chr5	134679710	134679711	14771_	0	+
chr5	134874370	134874371	14772_	0	+
chr5	134875095	134875096	14773_	0	+
chr5	134875341	134875342	14774_	0	+
chr5	134888152	134888153	14775_	0	+
chr5	134893625	134893626	14776_	0	+
chr5	134899936	134899937	14777_	0	+
chr5	40755962	40755963	14778_	0	-
chr5	168486470	168486471	14779_	0	+
chr5	168497217	168497218	14780_	0	+
chr5	168291644	168291645	14781_	0	+
chr5	168316619	168316620	14782_	0	+
chr5	168371420	168371421	14783_	0	+
chr5	168406272	168406273	14784_	0	+
chr5	168408584	168408585	14785_	0	+
chr5	168414071	168414072	14786_	0	+
chr5	168428704	168428705	14787_	0	+
chr5	168430158	168430159	14788_	0	+
chr5	168431363	168431364	14789_	0	+
chr5	168464927	168464928	14790_	0	+
chr5	135351543	135351544	14791_	0	-
chr5	135362900	135362901	14792_	0	-
chr5	135389092	135389093	14793_	0	-
chr5	135399230	135399231	14794_	0	-
chr5	135399913	135399914	14795_	0	-
chr5	146447311	146447312	14796_	0	+
chr5	146462056	146462057	14797_	0	+
chr5	146478524	146478525	14798_	0	+
chr5	146499572	146499573	14799_	0	+
chr5	146503031	146503032	14800_	0	+
chr5	146503827	146503828	14801_	0	+
chr5	147401601	147401602	14802_	0	-
chr5	147453958	147453959	14803_	0	-
chr5	147454265	147454266	14804_	0	-
chr5	147510067	147510068	14805_	0	-
chr5	136132844	136132845	14806_	0	+
chr5	136160985	136160986	14807_	0	+
chr5	149513156	149513157	14808_	0	-
chr5	149550298	149550299	14809_	0	-
chr5	149550741	149550742	14810_	0	-
chr5	149551438	149551439	14811_	0	-
chr5	150000045	150000046	14812_	0	+
chr5	150000320	150000321	14813_	0	+
chr5	172834250	172834251	14814_	0	+
chr5	172835816	172835817	14815_	0	+
chr5	172878274	172878275	14816_	0	+
chr5	172905216	172905217	14817_	0	+
chr5	172920363	172920364	14818_	0	+
chr5	172922144	172922145	14819_	0	+
chr5	172924102	172924103	14820_	0	+
chr5	150114957	150114958	14821_	0	-
chr5	150122236	150122237	14822_	0	-
chr5	150137436	150137437	14823_	0	-
chr5	150155871	150155872	14824_	0	-
chr5	150166777	150166778	14825_	0	+
chr5	172983770	172983771	14826_	0	+
chr5	173144441	173144442	14827_	0	+
chr5	173159975	173159976	14828_	0	+
chr5	173324285	173324286	14829_	0	-
chr5	173326796	173326797	14830_	0	-
chr5	173328413	173328414	14831_	0	-
chr5	173888348	173888349	14832_	0	+
chr5	173893050	173893051	14833_	0	+
chr5	173918200	173918201	14834_	0	+
chr5	175658029	175658030	14835_	0	+
chr5	177462412	177462413	14836_	0	-
chr5	177473197	177473198	14837_	0	-
chr5	177473740	177473741	14838_	0	-
chr5	177474400	177474401	14839_	0	-
chr5	177022695	177022696	14840_	0	+
chr5	176810518	176810519	14841_	0	+
chr3	185235461	185235462	14842_	0	-
chr3	185254048	185254049	14843_	0	-
chr3	185281989	185281990	14844_	0	-
chr3	74267538	74267539	14845_	0	-
chr3	74614658	74614659	14846_	0	-
chr3	160399273	160399274	14847_	0	+
chr3	160399637	160399638	14848_	0	+
chr3	160402808	160402809	14849_	0	+
chr3	160403990	160403991	14850_	0	+
chr3	160404498	160404499	14851_	0	+
chr3	160412021	160412022	14852_	0	+
chr3	53891884	53891885	14853_	0	-
chr3	53870296	53870297	14854_	0	-
chr3	53877292	53877293	14855_	0	-
chr3	53881856	53881857	14856_	0	-
chr3	53882151	53882152	14857_	0	-
chr3	186554474	186554475	14858_	0	-
chr3	186564344	186564345	14859_	0	-
chr3	186567338	186567339	14860_	0	-
chr3	186570542	186570543	14861_	0	-
chr3	119498546	119498547	14862_	0	+
chr3	3179726	3179727	14863_	0	-
chr3	186717347	186717348	14864_	0	+
chr3	186660215	186660216	14865_	0	+
chr3	186666013	186666014	14866_	0	+
chr3	187734946	187734947	14867_	0	-
chr3	187736568	187736569	14868_	0	-
chr3	187737943	187737944	14869_	0	-
chr3	187745724	187745725	14870_	0	-
chr3	120646334	120646335	14871_	0	-
chr3	120647051	120647052	14872_	0	-
chr3	120682242	120682243	14873_	0	-
chr3	190322540	190322541	14874_	0	+
chr3	190388119	190388120	14875_	0	+
chr3	97764520	97764521	14876_	0	+
chr3	97785016	97785017	14877_	0	+
chr3	97793371	97793372	14878_	0	+
chr3	132684684	132684685	14879_	0	-
chr3	132722431	132722432	14880_	0	-
chr3	122055361	122055362	14881_	0	+
chr3	122077843	122077844	14882_	0	+
chr3	122091600	122091601	14883_	0	+
chr3	134371911	134371912	14884_	0	-
chr3	134373796	134373797	14885_	0	-
chr3	134374253	134374254	14886_	0	-
chr3	134374561	134374562	14887_	0	-
chr3	134374917	134374918	14888_	0	-
chr3	134375478	134375479	14889_	0	-
chr3	100334756	100334757	14890_	0	+
chr3	100334810	100334811	14891_	0	+
chr3	122384160	122384161	14892_	0	+
chr3	9749943	9749944	14893_	0	+
chr3	9751078	9751079	14894_	0	+
chr3	9751902	9751903	14895_	0	+
chr3	122460656	122460657	14896_	0	-
chr3	122464258	122464259	14897_	0	-
chr3	122514541	122514542	14898_	0	-
chr3	122514944	122514945	14899_	0	-
chr3	136250339	136250340	14900_	0	+
chr3	136251242	136251243	14901_	0	+
chr3	136255306	136255307	14902_	0	+
chr3	136255856	136255857	14903_	0	+
chr15	25346030	25346031	14904_	0	-
chr15	25355981	25355982	14905_	0	-
chr15	25356764	25356765	14906_	0	-
chr15	25357574	25357575	14907_	0	-
chr15	25409411	25409412	14908_	0	-
chr15	25420732	25420733	14909_	0	-
chr15	25427600	25427601	14910_	0	-
chr15	25438331	25438332	14911_	0	-
chr15	25439050	25439051	14912_	0	-
chr3	138187247	138187248	14913_	0	+
chr3	138187775	138187776	14914_	0	+
chr3	138223635	138223636	14915_	0	+
chr3	138273079	138273080	14916_	0	+
chr3	138500179	138500180	14917_	0	-
chr3	138591955	138591956	14918_	0	-
chr3	138594128	138594129	14919_	0	-
chr3	138594344	138594345	14920_	0	-
chr3	138594537	138594538	14921_	0	-
chr3	139476515	139476516	14922_	0	-
chr3	139480746	139480747	14923_	0	-
chr3	139539828	139539829	14924_	0	-
chr3	140941829	140941830	14925_	0	+
chr3	140942461	140942462	14926_	0	+
chr3	141763407	141763408	14927_	0	+
chr3	141778147	141778148	14928_	0	+
chr3	141738276	141738277	14929_	0	+
chr3	141745841	141745842	14930_	0	+
chr3	141963834	141963835	14931_	0	-
chr3	141993584	141993585	14932_	0	-
chr3	142000352	142000353	14933_	0	-
chr3	142005468	142005469	14934_	0	-
chr3	142028664	142028665	14935_	0	-
chr3	142029156	142029157	14936_	0	-
chr3	142090837	142090838	14937_	0	-
chr3	142126369	142126370	14938_	0	-
chr3	142149543	142149544	14939_	0	-
chr3	142332889	142332890	14940_	0	-
chr3	142412654	142412655	14941_	0	-
chr3	142429773	142429774	14942_	0	-
chr3	142448061	142448062	14943_	0	-
chr3	20040445	20040446	14944_	0	+
chr3	20111593	20111594	14945_	0	+
chr3	165837422	165837423	14946_	0	-
chr3	167471902	167471903	14947_	0	-
chr3	167473826	167473827	14948_	0	-
chr3	167474041	167474042	14949_	0	-
chr3	167478971	167478972	14950_	0	-
chr3	167697954	167697955	14951_	0	-
chr3	167720097	167720098	14952_	0	-
chr3	167725476	167725477	14953_	0	-
chr3	167730975	167730976	14954_	0	-
chr3	167734543	167734544	14955_	0	-
chr3	167734938	167734939	14956_	0	-
chr3	169869934	169869935	14957_	0	-
chr3	55470140	55470141	14958_	0	-
chr3	55481195	55481196	14959_	0	-
chr3	55481392	55481393	14960_	0	-
chr3	55487305	55487306	14961_	0	-
chr3	55489944	55489945	14962_	0	-
chr3	55490538	55490539	14963_	0	-
chr3	48549894	48549895	14964_	0	-
chr3	48550234	48550235	14965_	0	-
chr3	48556922	48556923	14966_	0	-
chr3	48557016	48557017	14967_	0	-
chr3	48559853	48559854	14968_	0	-
chr3	48561171	48561172	14969_	0	-
chr3	48562014	48562015	14970_	0	-
chr3	48564991	48564992	14971_	0	-
chr3	48571625	48571626	14972_	0	-
chr3	48595266	48595267	14973_	0	-
chr3	48595328	48595329	14974_	0	-
chr3	192268748	192268749	14975_	0	-
chr3	192409596	192409597	14976_	0	-
chr3	192727628	192727629	14977_	0	-
chr3	192767763	192767764	14978_	0	-
chr3	48752317	48752318	14979_	0	-
chr3	48765349	48765350	14980_	0	-
chr3	48790624	48790625	14981_	0	-
chr3	48794012	48794013	14982_	0	-
chr3	48847873	48847874	14983_	0	-
chr3	194136147	194136148	14984_	0	+
chr3	49293643	49293644	14985_	0	-
chr3	49311617	49311618	14986_	0	-
chr3	49314043	49314044	14987_	0	-
chr3	49318773	49318774	14988_	0	-
chr3	49340052	49340053	14989_	0	-
chr3	49340711	49340712	14990_	0	-
chr3	195279798	195279799	14991_	0	-
chr3	195294808	195294809	14992_	0	-
chr3	195342608	195342609	14993_	0	-
chr3	195356211	195356212	14994_	0	-
chr3	195442275	195442276	14995_	0	-
chr3	195443024	195443025	14996_	0	-
chr3	172750681	172750682	14997_	0	+
chr3	172750958	172750959	14998_	0	+
chr3	172754456	172754457	14999_	0	+
chr3	172762786	172762787	15000_	0	+
chr3	172802690	172802691	15001_	0	+
chr3	50191609	50191610	15002_	0	+
chr3	50192671	50192672	15003_	0	+
chr3	50193571	50193572	15004_	0	+
chr3	50226291	50226292	15005_	0	+
chr3	50229064	50229065	15006_	0	+
chr3	50236203	50236204	15007_	0	+
chr3	50238111	50238112	15008_	0	+
chr3	50246893	50246894	15009_	0	+
chr3	100709294	100709295	15010_	0	+
chr3	100709969	100709970	15011_	0	+
chrY	12537649	12537650	15012_	0	+
chrY	12662333	12662334	15013_	0	+
chrY	12701230	12701231	15014_	0	+
chrY	12709435	12709436	15015_	0	+
chrY	12847044	12847045	15016_	0	+
chrY	12856812	12856813	15017_	0	+
chr3	50303573	50303574	15018_	0	-
chr3	50304115	50304116	15019_	0	-
chr3	50312380	50312381	15020_	0	-
chr3	50328237	50328238	15021_	0	-
chr3	50348785	50348786	15022_	0	-
chr3	50350774	50350775	15023_	0	-
chr3	101686717	101686718	15024_	0	-
chr3	50350844	50350845	15025_	0	+
chr3	62319014	62319015	15026_	0	+
chr3	62319720	62319721	15027_	0	+
chr3	180868140	180868141	15028_	0	+
chr3	180868750	180868751	15029_	0	+
chr3	180912481	180912482	15030_	0	+
chr3	180915433	180915434	15031_	0	+
chr3	180968050	180968051	15032_	0	+
chr3	105853645	105853646	15033_	0	-
chr3	105868558	105868559	15034_	0	-
chr3	105869042	105869043	15035_	0	-
chr3	105869421	105869422	15036_	0	-
chr3	105869551	105869552	15037_	0	-
chr3	107522935	107522936	15038_	0	+
chr3	107523453	107523454	15039_	0	+
chr3	107524106	107524107	15040_	0	+
chr3	107524356	107524357	15041_	0	+
chr3	107525390	107525391	15042_	0	+
chr3	107599312	107599313	15043_	0	+
chr3	107645835	107645836	15044_	0	+
chr3	107662588	107662589	15045_	0	+
chr3	107674804	107674805	15046_	0	+
chr3	107684555	107684556	15047_	0	+
chr3	107776204	107776205	15048_	0	+
chr3	107778502	107778503	15049_	0	+
chr3	107798590	107798591	15050_	0	+
chr3	108167175	108167176	15051_	0	-
chr3	108222423	108222424	15052_	0	-
chr3	179426199	179426200	15053_	0	-
chr3	179451197	179451198	15054_	0	-
chr3	179451475	179451476	15055_	0	-
chr3	108296528	108296529	15056_	0	+
chr3	108302484	108302485	15057_	0	+
chr3	108311784	108311785	15058_	0	+
chr3	108353655	108353656	15059_	0	+
chr3	197913033	197913034	15060_	0	-
chr3	197916419	197916420	15061_	0	-
chr3	197949924	197949925	15062_	0	-
chr3	197959594	197959595	15063_	0	-
chr3	197959990	197959991	15064_	0	-
chr3	197960141	197960142	15065_	0	-
chr3	81670981	81670982	15066_	0	-
chr3	81743628	81743629	15067_	0	-
chr3	81761644	81761645	15068_	0	-
chr3	109118133	109118134	15069_	0	-
chr3	124730444	124730445	15070_	0	+
chr3	124737194	124737195	15071_	0	+
chr3	124738624	124738625	15072_	0	+
chr3	196937689	196937690	15073_	0	-
chr3	196941905	196941906	15074_	0	-
chr3	196942559	196942560	15075_	0	-
chr3	125460800	125460801	15076_	0	-
chr3	125520201	125520202	15077_	0	-
chr3	112086334	112086335	15078_	0	+
chr3	112111451	112111452	15079_	0	+
chr3	69199269	69199270	15080_	0	-
chr3	69200897	69200898	15081_	0	-
chr3	69293060	69293061	15082_	0	-
chr3	69320981	69320982	15083_	0	-
chr3	69353696	69353697	15084_	0	-
chr3	69386087	69386088	15085_	0	-
chr3	69433128	69433129	15086_	0	-
chr3	69541339	69541340	15087_	0	-
chr3	69542582	69542583	15088_	0	-
chr3	126006885	126006886	15089_	0	-
chr3	126056837	126056838	15090_	0	-
chr3	126070415	126070416	15091_	0	-
chr3	126079033	126079034	15092_	0	-
chr3	126083921	126083922	15093_	0	-
chr3	126084022	126084023	15094_	0	-
chr3	126084303	126084304	15095_	0	-
chr3	126101556	126101557	15096_	0	-
chr3	125969159	125969160	15097_	0	+
chr3	125975503	125975504	15098_	0	+
chr3	126982692	126982693	15099_	0	+
chr3	126983114	126983115	15100_	0	+
chr3	127031854	127031855	15101_	0	+
chr3	113746769	113746770	15102_	0	+
chr3	113768623	113768624	15103_	0	+
chr3	113800925	113800926	15104_	0	+
chr3	127672951	127672952	15105_	0	+
chr3	127674109	127674110	15106_	0	+
chr3	127676084	127676085	15107_	0	+
chr3	127629184	127629185	15108_	0	+
chr3	119173516	119173517	15109_	0	+
chr3	119186737	119186738	15110_	0	+
chr3	47578132	47578133	15111_	0	-
chr3	47580791	47580792	15112_	0	-
chr3	47282943	47282944	15113_	0	+
chr3	47443301	47443302	15114_	0	-
chr3	47472829	47472830	15115_	0	-
chr3	47475596	47475597	15116_	0	-
chr3	47475940	47475941	15117_	0	-
chr3	47477125	47477126	15118_	0	-
chr3	129001303	129001304	15119_	0	+
chr3	128935156	128935157	15120_	0	-
chr3	128945137	128945138	15121_	0	-
chr3	128965644	128965645	15122_	0	-
chr3	128978314	128978315	15123_	0	-
chr3	128991896	128991897	15124_	0	-
chr3	128994114	128994115	15125_	0	-
chr3	129002689	129002690	15126_	0	-
chr3	131026849	131026850	15127_	0	+
chr3	131027728	131027729	15128_	0	+
chr3	131029597	131029598	15129_	0	+
chr3	131080422	131080423	15130_	0	+
chr3	131088006	131088007	15131_	0	+
chr3	131109399	131109400	15132_	0	+
chr3	131500483	131500484	15133_	0	-
chr3	131502982	131502983	15134_	0	-
chr3	146222432	146222433	15135_	0	-
chr3	146250866	146250867	15136_	0	-
chr3	146251178	146251179	15137_	0	-
chr3	50569151	50569152	15138_	0	+
chr3	50569492	50569493	15139_	0	+
chr3	50577123	50577124	15140_	0	+
chr3	50611773	50611774	15141_	0	-
chr3	50611519	50611520	15142_	0	+
chr3	50611907	50611908	15143_	0	+
chr3	50612327	50612328	15144_	0	+
chr3	50617130	50617131	15145_	0	+
chr3	50617389	50617390	15146_	0	+
chr3	50646211	50646212	15147_	0	+
chr3	38453889	38453890	15148_	0	+
chr3	39052015	39052016	15149_	0	+
chr3	39052300	39052301	15150_	0	+
chr3	39078010	39078011	15151_	0	+
chr3	39087817	39087818	15152_	0	+
chr3	39089567	39089568	15153_	0	+
chr3	149752488	149752489	15154_	0	-
chr3	39106445	39106446	15155_	0	-
chr3	39106633	39106634	15156_	0	-
chr3	39107235	39107236	15157_	0	-
chr3	39108062	39108063	15158_	0	-
chr3	39108368	39108369	15159_	0	-
chr3	179820554	179820555	15160_	0	-
chr3	179888190	179888191	15161_	0	-
chr3	179895679	179895680	15162_	0	-
chr3	179896173	179896174	15163_	0	-
chr3	179898322	179898323	15164_	0	-
chr3	179973251	179973252	15165_	0	-
chr3	179974258	179974259	15166_	0	-
chr3	180037052	180037053	15167_	0	-
chr3	51941903	51941904	15168_	0	-
chr3	183983575	183983576	15169_	0	-
chr3	184017443	184017444	15170_	0	-
chr3	184017938	184017939	15171_	0	-
chr3	151814072	151814073	15172_	0	+
chr3	51974629	51974630	15173_	0	-
chr3	51983408	51983409	15174_	0	-
chr3	40309706	40309707	15175_	0	+
chr3	51975059	51975060	15176_	0	+
chr3	51977883	51977884	15177_	0	+
chr3	154121002	154121003	15178_	0	+
chr3	154121389	154121390	15179_	0	+
chr3	183635609	183635610	15180_	0	+
chr3	183636570	183636571	15181_	0	+
chr3	183650356	183650357	15182_	0	+
chr3	183664100	183664101	15183_	0	+
chr3	155676415	155676416	15184_	0	-
chr3	155704207	155704208	15185_	0	-
chr3	155745070	155745071	15186_	0	-
chr3	42489298	42489299	15187_	0	+
chr3	42501911	42501912	15188_	0	+
chr3	42502611	42502612	15189_	0	+
chr3	42513798	42513799	15190_	0	+
chr3	52316318	52316319	15191_	0	+
chr3	52361218	52361219	15192_	0	+
chr3	52388882	52388883	15193_	0	+
chr3	156548996	156548997	15194_	0	-
chr3	156551515	156551516	15195_	0	-
chr3	156554124	156554125	15196_	0	-
chr3	156554844	156554845	15197_	0	-
chr3	156555148	156555149	15198_	0	-
chr3	42653696	42653697	15199_	0	+
chr3	42654504	42654505	15200_	0	+
chr3	42658813	42658814	15201_	0	+
chr3	52452833	52452834	15202_	0	-
chr3	52454040	52454041	15203_	0	-
chr3	42600659	42600660	15204_	0	+
chr3	184354958	184354959	15205_	0	-
chr3	184357686	184357687	15206_	0	-
chr3	184359106	184359107	15207_	0	-
chr3	184361604	184361605	15208_	0	-
chr3	70978028	70978029	15209_	0	-
chr3	71005335	71005336	15210_	0	-
chr3	71064982	71064983	15211_	0	-
chr3	71065686	71065687	15212_	0	-
chr3	71095386	71095387	15213_	0	-
chr3	71112636	71112637	15214_	0	-
chr3	71130758	71130759	15215_	0	-
chr3	71132210	71132211	15216_	0	-
chr3	71186545	71186546	15217_	0	-
chr3	71198391	71198392	15218_	0	-
chr3	71210868	71210869	15219_	0	-
chr3	71245180	71245181	15220_	0	-
chr3	71288368	71288369	15221_	0	-
chr3	71289712	71289713	15222_	0	-
chr3	71299839	71299840	15223_	0	-
chr3	71304759	71304760	15224_	0	-
chr3	71306052	71306053	15225_	0	-
chr3	71360768	71360769	15226_	0	-
chr3	71469566	71469567	15227_	0	-
chr3	71493569	71493570	15228_	0	-
chr3	71543556	71543557	15229_	0	-
chr3	71578265	71578266	15230_	0	-
chr3	71582111	71582112	15231_	0	-
chr3	71583755	71583756	15232_	0	-
chr3	71583977	71583978	15233_	0	-
chr3	184314494	184314495	15234_	0	+
chr3	184315163	184315164	15235_	0	+
chr3	184316191	184316192	15236_	0	+
chr3	184319198	184319199	15237_	0	+
chr3	184319756	184319757	15238_	0	+
chr3	184320296	184320297	15239_	0	+
chr3	184325103	184325104	15240_	0	+
chr3	52704954	52704955	15241_	0	+
chr3	52705840	52705841	15242_	0	+
chr3	52770939	52770940	15243_	0	-
chr2	219627393	219627394	15244_	0	+
chr2	219627564	219627565	15245_	0	+
chr2	219628515	219628516	15246_	0	+
chr2	219631129	219631130	15247_	0	+
chr2	206063243	206063244	15248_	0	-
chr2	206086302	206086303	15249_	0	-
chr2	206159584	206159585	15250_	0	+
chr2	206159894	206159895	15251_	0	+
chr2	206443531	206443532	15252_	0	+
chr2	206594834	206594835	15253_	0	+
chr2	73926825	73926826	15254_	0	+
chr2	74178313	74178314	15255_	0	-
chr2	74178897	74178898	15256_	0	-
chr2	96619761	96619762	15257_	0	-
chr2	96638059	96638060	15258_	0	-
chr2	96638323	96638324	15259_	0	-
chr2	96740063	96740064	15260_	0	-
chr2	74440630	74440631	15261_	0	-
chr2	74442421	74442422	15262_	0	-
chr2	112482155	112482156	15263_	0	+
chr2	112522150	112522151	15264_	0	+
chr2	112784492	112784493	15265_	0	-
chr2	227805738	227805739	15266_	0	+
chr2	227813841	227813842	15267_	0	+
chr2	227815368	227815369	15268_	0	+
chr2	208266254	208266255	15269_	0	+
chr2	208334371	208334372	15270_	0	+
chr2	95297326	95297327	15271_	0	+
chr2	95310221	95310222	15272_	0	+
chr2	95317845	95317846	15273_	0	+
chr2	95346727	95346728	15274_	0	+
chr2	95402707	95402708	15275_	0	+
chr2	231463692	231463693	15276_	0	-
chr2	231464206	231464207	15277_	0	-
chr2	231464550	231464551	15278_	0	-
chr2	97664043	97664044	15279_	0	-
chr2	113729446	113729447	15280_	0	-
chr2	113735855	113735856	15281_	0	-
chr2	113756641	113756642	15282_	0	-
chr2	97713575	97713576	15283_	0	+
chr2	97713815	97713816	15284_	0	+
chr2	97724460	97724461	15285_	0	+
chr2	97734405	97734406	15286_	0	+
chr2	113890062	113890063	15287_	0	+
chr2	113890597	113890598	15288_	0	+
chr2	119223830	119223831	15289_	0	+
chr2	120013076	120013077	15290_	0	+
chr2	120013210	120013211	15291_	0	+
chr2	120019084	120019085	15292_	0	+
chr2	120090482	120090483	15293_	0	+
chr2	120100709	120100710	15294_	0	+
chr2	120160566	120160567	15295_	0	+
chr2	121285201	121285202	15296_	0	-
chr2	24076325	24076326	15297_	0	-
chr2	24085214	24085215	15298_	0	-
chr2	24085860	24085861	15299_	0	-
chr2	24971615	24971616	15300_	0	-
chr2	24972093	24972094	15301_	0	-
chr2	25168902	25168903	15302_	0	-
chr2	152150205	152150206	15303_	0	-
chr2	152175762	152175763	15304_	0	-
chr2	26473540	26473541	15305_	0	-
chr2	26478123	26478124	15306_	0	-
chr2	26558755	26558756	15307_	0	-
chr2	156435289	156435290	15308_	0	+
chr2	156435440	156435441	15309_	0	+
chr2	156436378	156436379	15310_	0	+
chr2	156473571	156473572	15311_	0	+
chr2	156579082	156579083	15312_	0	+
chr2	156579685	156579686	15313_	0	+
chr2	26764288	26764289	15314_	0	+
chr2	26786026	26786027	15315_	0	+
chr2	157439413	157439414	15316_	0	-
chr2	157444088	157444089	15317_	0	-
chr2	157488828	157488829	15318_	0	-
chr2	157488960	157488961	15319_	0	-
chr2	157491092	157491093	15320_	0	-
chr2	157764436	157764437	15321_	0	-
chr2	157790236	157790237	15322_	0	-
chr2	157792852	157792853	15323_	0	-
chr2	157806995	157806996	15324_	0	-
chr2	157838326	157838327	15325_	0	-
chr2	157875110	157875111	15326_	0	-
chr2	157875625	157875626	15327_	0	-
chr2	157876329	157876330	15328_	0	-
chr2	158968639	158968640	15329_	0	+
chr2	27262159	27262160	15330_	0	-
chr2	27263046	27263047	15331_	0	-
chr2	27264135	27264136	15332_	0	-
chr2	27275344	27275345	15333_	0	-
chr2	27275816	27275817	15334_	0	-
chr2	27312452	27312453	15335_	0	-
chr2	27313108	27313109	15336_	0	-
chr2	27322563	27322564	15337_	0	-
chr2	27323101	27323102	15338_	0	-
chr2	27325679	27325680	15339_	0	-
chr2	27328088	27328089	15340_	0	-
chr2	27328849	27328850	15341_	0	-
chr2	27335427	27335428	15342_	0	-
chr2	27356491	27356492	15343_	0	-
chr2	27356998	27356999	15344_	0	-
chr2	27368726	27368727	15345_	0	-
chr2	27370337	27370338	15346_	0	-
chr2	27427789	27427790	15347_	0	+
chr2	27428630	27428631	15348_	0	+
chr2	27429182	27429183	15349_	0	+
chr2	27431676	27431677	15350_	0	+
chr2	160112109	160112110	15351_	0	-
chr2	160200312	160200313	15352_	0	-
chr2	160253848	160253849	15353_	0	-
chr2	27495199	27495200	15354_	0	-
chr2	181457206	181457207	15355_	0	+
chr2	181458240	181458241	15356_	0	+
chr2	161308424	161308425	15357_	0	+
chr2	27370495	27370496	15358_	0	+
chr2	53606077	53606078	15359_	0	-
chr2	53606458	53606459	15360_	0	-
chr2	53765560	53765561	15361_	0	-
chr2	53767526	53767527	15362_	0	-
chr2	53768245	53768246	15363_	0	-
chr2	53787008	53787009	15364_	0	-
chr2	53787609	53787610	15365_	0	-
chr2	53860159	53860160	15366_	0	-
chr2	27409590	27409591	15367_	0	-
chr2	182242062	182242063	15368_	0	-
chr2	182427035	182427036	15369_	0	-
chr2	182522576	182522577	15370_	0	-
chr2	182522737	182522738	15371_	0	-
chr2	182523358	182523359	15372_	0	-
chr19	1491180	1491181	15373_	0	+
chr19	1490376	1490377	15374_	0	-
chr19	1490445	1490446	15375_	0	-
chr19	1490751	1490752	15376_	0	-
chr2	162152403	162152404	15377_	0	-
chr19	1446301	1446302	15378_	0	+
chr19	1450120	1450121	15379_	0	+
chr19	1451288	1451289	15380_	0	+
chr2	162311298	162311299	15381_	0	-
chr2	162318683	162318684	15382_	0	-
chr19	1438357	1438358	15383_	0	+
chr2	162318839	162318840	15384_	0	+
chr2	162344131	162344132	15385_	0	+
chr2	162344337	162344338	15386_	0	+
chr2	162356437	162356438	15387_	0	+
chr2	74455086	74455087	15388_	0	+
chr2	74465409	74465410	15389_	0	-
chr2	74483080	74483081	15390_	0	+
chr2	74491583	74491584	15391_	0	+
chr19	1383899	1383900	15392_	0	+
chr19	1384050	1384051	15393_	0	+
chr2	74507150	74507151	15394_	0	-
chr2	74507416	74507417	15395_	0	-
chr2	74507694	74507695	15396_	0	-
chr2	164497051	164497052	15397_	0	-
chr2	164568494	164568495	15398_	0	-
chr2	164619956	164619957	15399_	0	-
chr2	164621481	164621482	15400_	0	-
chr2	29097704	29097705	15401_	0	+
chr2	29113995	29113996	15402_	0	+
chr2	29114877	29114878	15403_	0	+
chr2	29115414	29115415	15404_	0	+
chr2	29118194	29118195	15405_	0	+
chr2	29121388	29121389	15406_	0	+
chr2	29130613	29130614	15407_	0	+
chr2	74513462	74513463	15408_	0	+
chr2	74514449	74514450	15409_	0	+
chr2	54456326	54456327	15410_	0	+
chr2	54457260	54457261	15411_	0	+
chr2	54558393	54558394	15412_	0	+
chr2	74529705	74529706	15413_	0	-
chr2	54987632	54987633	15414_	0	-
chr2	55010448	55010449	15415_	0	-
chr2	55046885	55046886	15416_	0	-
chr2	55049197	55049198	15417_	0	-
chr2	55049639	55049640	15418_	0	-
chr2	55050597	55050598	15419_	0	-
chr2	55050827	55050828	15420_	0	-
chr2	55112620	55112621	15421_	0	-
chr2	74529595	74529596	15422_	0	+
chr2	74529932	74529933	15423_	0	+
chr2	74549575	74549576	15424_	0	-
chr2	74553083	74553084	15425_	0	-
chr2	74553960	74553961	15426_	0	-
chr2	74555689	74555690	15427_	0	-
chr2	74549025	74549026	15428_	0	+
chr2	74554159	74554160	15429_	0	+
chr2	74554719	74554720	15430_	0	+
chr2	165761906	165761907	15431_	0	-
chr2	165771690	165771691	15432_	0	-
chr2	165793878	165793879	15433_	0	-
chr2	165794246	165794247	15434_	0	-
chr2	165794658	165794659	15435_	0	-
chr2	165846200	165846201	15436_	0	-
chr2	74958642	74958643	15437_	0	+
chr2	74959005	74959006	15438_	0	+
chr2	75120765	75120766	15439_	0	-
chr2	75199519	75199520	15440_	0	-
chr2	55296454	55296455	15441_	0	-
chr2	55301210	55301211	15442_	0	-
chr2	55309206	55309207	15443_	0	-
chr2	55316050	55316051	15444_	0	-
chr2	55318903	55318904	15445_	0	-
chr2	55328424	55328425	15446_	0	-
chr2	55334690	55334691	15447_	0	-
chr2	55344471	55344472	15448_	0	-
chr2	55394644	55394645	15449_	0	-
chr2	55397370	55397371	15450_	0	-
chr2	55399776	55399777	15451_	0	-
chr2	55419894	55419895	15452_	0	-
chr2	210224722	210224723	15453_	0	-
chr2	210225446	210225447	15454_	0	-
chr2	75517971	75517972	15455_	0	-
chr2	75518702	75518703	15456_	0	-
chr2	75560938	75560939	15457_	0	-
chr2	75561328	75561329	15458_	0	-
chr2	75569721	75569722	15459_	0	-
chr2	75646782	75646783	15460_	0	+
chr2	75646978	75646979	15461_	0	+
chr2	75654787	75654788	15462_	0	+
chr2	210440744	210440745	15463_	0	-
chr2	210476774	210476775	15464_	0	-
chr2	210477651	210477652	15465_	0	-
chr2	189441473	189441474	15466_	0	+
chr2	55917779	55917780	15467_	0	-
chr2	55924138	55924139	15468_	0	-
chr2	79120487	79120488	15469_	0	+
chr2	58163845	58163846	15470_	0	-
chr2	58183977	58183978	15471_	0	-
chr2	58189016	58189017	15472_	0	-
chr2	58191577	58191578	15473_	0	-
chr2	58211326	58211327	15474_	0	-
chr2	58241409	58241410	15475_	0	-
chr2	215375688	215375689	15476_	0	-
chr2	215383482	215383483	15477_	0	-
chr2	215393146	215393147	15478_	0	-
chr2	215436072	215436073	15479_	0	-
chr2	190980284	190980285	15480_	0	-
chr2	191013954	191013955	15481_	0	-
chr2	191014230	191014231	15482_	0	-
chr2	191020319	191020320	15483_	0	-
chr2	191020959	191020960	15484_	0	-
chr2	190880820	190880821	15485_	0	+
chr2	190927671	190927672	15486_	0	+
chr2	190931562	190931563	15487_	0	+
chr2	60756267	60756268	15488_	0	+
chr2	60779553	60779554	15489_	0	+
chr2	60781974	60781975	15490_	0	+
chr2	84516497	84516498	15491_	0	+
chr2	216057946	216057947	15492_	0	-
chr2	216081808	216081809	15493_	0	-
chr2	216082954	216082955	15494_	0	-
chr2	98608578	98608579	15495_	0	+
chr2	98616205	98616206	15496_	0	+
chr2	216632827	216632828	15497_	0	+
chr2	216633419	216633420	15498_	0	+
chr2	216659617	216659618	15499_	0	+
chr2	216660732	216660733	15500_	0	+
chr2	85354393	85354394	15501_	0	+
chr2	85355074	85355075	15502_	0	+
chr2	85355916	85355917	15503_	0	+
chr2	85376881	85376882	15504_	0	+
chr2	216695548	216695549	15505_	0	-
chr2	61189795	61189796	15506_	0	-
chr2	61204329	61204330	15507_	0	-
chr2	61214662	61214663	15508_	0	-
chr2	61220367	61220368	15509_	0	-
chr2	61222684	61222685	15510_	0	-
chr2	61241613	61241614	15511_	0	-
chr2	61280332	61280333	15512_	0	-
chr2	61301031	61301032	15513_	0	-
chr2	61348027	61348028	15514_	0	-
chr2	61471086	61471087	15515_	0	-
chr2	232606056	232606057	15516_	0	+
chr2	232633603	232633604	15517_	0	+
chr2	232638140	232638141	15518_	0	+
chr2	232661694	232661695	15519_	0	+
chr2	232662732	232662733	15520_	0	+
chr2	232771404	232771405	15521_	0	-
chr2	232776564	232776565	15522_	0	-
chr2	61877025	61877026	15523_	0	-
chr2	61888670	61888671	15524_	0	-
chr2	85561531	85561532	15525_	0	-
chr2	233032671	233032672	15526_	0	+
chr2	62673850	62673851	15527_	0	+
chr2	62705651	62705652	15528_	0	+
chr2	62706312	62706313	15529_	0	+
chr2	62707191	62707192	15530_	0	+
chr2	62872037	62872038	15531_	0	+
chr2	62948291	62948292	15532_	0	+
chr2	62948932	62948933	15533_	0	+
chr2	62955614	62955615	15534_	0	+
chr2	62964961	62964962	15535_	0	+
chr2	63050056	63050057	15536_	0	+
chr2	63050829	63050830	15537_	0	+
chr2	99336384	99336385	15538_	0	-
chr2	99340701	99340702	15539_	0	-
chr2	197453492	197453493	15540_	0	+
chr2	197453763	197453764	15541_	0	+
chr2	85694357	85694358	15542_	0	+
chr2	85695367	85695368	15543_	0	+
chr2	197399027	197399028	15544_	0	-
chr2	197402451	197402452	15545_	0	-
chr2	197435078	197435079	15546_	0	-
chr2	85850197	85850198	15547_	0	-
chr2	85866199	85866200	15548_	0	-
chr2	85867669	85867670	15549_	0	-
chr2	85870178	85870179	15550_	0	-
chr2	85887939	85887940	15551_	0	-
chr2	85888400	85888401	15552_	0	-
chr2	85888775	85888776	15553_	0	-
chr2	85888989	85888990	15554_	0	-
chr2	85902608	85902609	15555_	0	-
chr2	85905198	85905199	15556_	0	-
chr2	100415844	100415845	15557_	0	-
chr2	100417254	100417255	15558_	0	-
chr2	100417667	100417668	15559_	0	-
chr2	100562992	100562993	15560_	0	+
chr2	100563257	100563258	15561_	0	+
chr2	100568954	100568955	15562_	0	+
chr2	197515570	197515571	15563_	0	+
chr2	197516046	197516047	15564_	0	+
chr2	197516159	197516160	15565_	0	+
chr2	197500139	197500140	15566_	0	+
chr2	197500542	197500543	15567_	0	+
chr2	86440646	86440647	15568_	0	+
chr2	86441370	86441371	15569_	0	+
chr2	86441460	86441461	15570_	0	+
chr2	86441994	86441995	15571_	0	+
chr2	86442323	86442324	15572_	0	+
chr2	86443177	86443178	15573_	0	+
chr2	86466631	86466632	15574_	0	+
chr2	86484680	86484681	15575_	0	+
chr2	218607898	218607899	15576_	0	+
chr2	218609241	218609242	15577_	0	+
chr2	218609739	218609740	15578_	0	+
chr2	218635854	218635855	15579_	0	+
chr2	86512534	86512535	15580_	0	-
chr2	86542312	86542313	15581_	0	-
chr2	86542846	86542847	15582_	0	-
chr2	86561940	86561941	15583_	0	-
chr2	86563165	86563166	15584_	0	-
chr2	86563478	86563479	15585_	0	-
chr2	218659622	218659623	15586_	0	-
chr2	101991959	101991960	15587_	0	+
chr2	101998994	101998995	15588_	0	+
chr2	102001984	102001985	15589_	0	+
chr2	102008514	102008515	15590_	0	+
chr2	102023389	102023390	15591_	0	+
chr2	218832085	218832086	15592_	0	-
chr2	88067824	88067825	15593_	0	+
chr2	88083052	88083053	15594_	0	+
chr2	102064543	102064544	15595_	0	+
chr2	102070375	102070376	15596_	0	+
chr2	102104562	102104563	15597_	0	+
chr2	102141770	102141771	15598_	0	+
chr2	102142305	102142306	15599_	0	+
chr2	102142745	102142746	15600_	0	+
chr2	102153962	102153963	15601_	0	+
chr2	218859804	218859805	15602_	0	+
chr2	102187005	102187006	15603_	0	+
chr2	102187313	102187314	15604_	0	+
chr2	102311501	102311502	15605_	0	+
chr2	102337147	102337148	15606_	0	+
chr2	102311528	102311529	15607_	0	+
chr2	102355795	102355796	15608_	0	+
chr2	102418688	102418689	15609_	0	+
chr2	102419444	102419445	15610_	0	+
chr2	102423159	102423160	15611_	0	+
chr2	102619552	102619553	15612_	0	+
chr2	102689693	102689694	15613_	0	+
chr2	105396956	105396957	15614_	0	-
chr2	105399666	105399667	15615_	0	-
chr2	105438512	105438513	15616_	0	-
chr2	237485427	237485428	15617_	0	+
chr2	237486408	237486409	15618_	0	+
chr2	237487250	237487251	15619_	0	+
chr2	237510069	237510070	15620_	0	+
chr2	237519934	237519935	15621_	0	+
chr2	237525727	237525728	15622_	0	+
chr2	237527434	237527435	15623_	0	+
chr2	237540864	237540865	15624_	0	+
chr2	219176924	219176925	15625_	0	-
chr2	219177312	219177313	15626_	0	-
chr2	219178105	219178106	15627_	0	-
chr2	106138880	106138881	15628_	0	-
chr2	106160396	106160397	15629_	0	-
chr2	106160624	106160625	15630_	0	-
chr2	106166478	106166479	15631_	0	-
chr2	106194300	106194301	15632_	0	-
chr2	219218993	219218994	15633_	0	-
chr2	219245454	219245455	15634_	0	+
chr2	219245891	219245892	15635_	0	+
chr2	107986522	107986523	15636_	0	+
chr2	241230847	241230848	15637_	0	-
chr2	241236663	241236664	15638_	0	-
chr2	241239735	241239736	15639_	0	-
chr2	241243687	241243688	15640_	0	-
chr2	241246863	241246864	15641_	0	-
chr2	241249395	241249396	15642_	0	-
chr2	241250995	241250996	15643_	0	-
chr2	241255444	241255445	15644_	0	-
chr2	241262861	241262862	15645_	0	-
chr2	241268693	241268694	15646_	0	-
chr2	241271970	241271971	15647_	0	-
chr2	241272885	241272886	15648_	0	-
chr2	241273116	241273117	15649_	0	-
chr2	241302723	241302724	15650_	0	-
chr2	241315291	241315292	15651_	0	-
chr2	241315819	241315820	15652_	0	-
chr2	241317060	241317061	15653_	0	-
chr2	241149575	241149576	15654_	0	+
chr2	241151473	241151474	15655_	0	+
chr2	241153481	241153482	15656_	0	+
chr2	241155017	241155018	15657_	0	+
chr2	241169797	241169798	15658_	0	+
chr2	241112424	241112425	15659_	0	-
chr2	241127758	241127759	15660_	0	-
chr2	241139594	241139595	15661_	0	-
chr2	241143031	241143032	15662_	0	-
chr2	241149480	241149481	15663_	0	-
chr2	241150263	241150264	15664_	0	-
chr2	241495152	241495153	15665_	0	-
chr2	241498248	241498249	15666_	0	-
chr2	241499189	241499190	15667_	0	-
chr2	241500243	241500244	15668_	0	-
chr2	241501525	241501526	15669_	0	-
chr2	241502002	241502003	15670_	0	-
chr2	241508361	241508362	15671_	0	-
chr2	241508694	241508695	15672_	0	-
chr2	241509729	241509730	15673_	0	-
chr2	1374065	1374066	15674_	0	+
chr2	1413460	1413461	15675_	0	+
chr2	1414381	1414382	15676_	0	+
chr2	1433471	1433472	15677_	0	+
chr2	1484662	1484663	15678_	0	+
chr2	1503776	1503777	15679_	0	+
chr2	1513432	1513433	15680_	0	+
chr2	127418426	127418427	15681_	0	+
chr2	127419692	127419693	15682_	0	+
chr2	127423288	127423289	15683_	0	+
chr2	8678844	8678845	15684_	0	+
chr2	8682055	8682056	15685_	0	+
chr2	9843442	9843443	15686_	0	+
chr2	9843584	9843585	15687_	0	+
chr2	9875997	9875998	15688_	0	+
chr2	10302888	10302889	15689_	0	+
chr2	10303699	10303700	15690_	0	+
chr2	10330162	10330163	15691_	0	+
chr2	10368677	10368678	15692_	0	+
chr2	10368763	10368764	15693_	0	+
chr2	10420020	10420021	15694_	0	+
chr2	10448013	10448014	15695_	0	-
chr2	10448326	10448327	15696_	0	-
chr2	32357022	32357023	15697_	0	+
chr2	32433647	32433648	15698_	0	+
chr2	10609349	10609350	15699_	0	-
chr2	10671689	10671690	15700_	0	-
chr2	10689986	10689987	15701_	0	-
chr2	131104846	131104847	15702_	0	+
chr2	131107555	131107556	15703_	0	+
chr2	131118890	131118891	15704_	0	+
chr2	170928463	170928464	15705_	0	+
chr2	170929252	170929253	15706_	0	+
chr2	170929432	170929433	15707_	0	+
chr2	36966535	36966536	15708_	0	-
chr2	37231368	37231369	15709_	0	-
chr2	37231595	37231596	15710_	0	-
chr2	37272422	37272423	15711_	0	-
chr2	37274603	37274604	15712_	0	-
chr2	37317893	37317894	15713_	0	-
chr2	37324369	37324370	15714_	0	-
chr2	37324832	37324833	15715_	0	-
chr2	171434216	171434217	15716_	0	+
chr2	171453121	171453122	15717_	0	+
chr2	171472869	171472870	15718_	0	+
chr2	37342826	37342827	15719_	0	+
chr2	37344593	37344594	15720_	0	+
chr2	37368280	37368281	15721_	0	+
chr2	135052291	135052292	15722_	0	+
chr2	135089653	135089654	15723_	0	+
chr2	135168253	135168254	15724_	0	+
chr2	171810279	171810280	15725_	0	-
chr2	171894243	171894244	15726_	0	-
chr2	171999858	171999859	15727_	0	-
chr2	37923186	37923187	15728_	0	+
chr2	37925286	37925287	15729_	0	+
chr2	37928758	37928759	15730_	0	+
chr2	37950431	37950432	15731_	0	+
chr2	37989546	37989547	15732_	0	+
chr2	38002867	38002868	15733_	0	+
chr2	172102899	172102900	15734_	0	-
chr2	135837183	135837184	15735_	0	-
chr2	135920552	135920553	15736_	0	-
chr2	135980550	135980551	15737_	0	-
chr2	135985625	135985626	15738_	0	-
chr2	135985896	135985897	15739_	0	-
chr2	135986099	135986100	15740_	0	-
chr2	38749563	38749564	15741_	0	-
chr2	38751493	38751494	15742_	0	-
chr2	20223387	20223388	15743_	0	-
chr2	20224279	20224280	15744_	0	-
chr2	20225129	20225130	15745_	0	-
chr2	20225432	20225433	15746_	0	-
chr2	197804592	197804593	15747_	0	+
chr2	197810257	197810258	15748_	0	+
chr2	198149374	198149375	15749_	0	+
chr2	198346828	198346829	15750_	0	+
chr2	64988476	64988477	15751_	0	+
chr2	64989398	64989399	15752_	0	+
chr2	39012210	39012211	15753_	0	-
chr2	39023812	39023813	15754_	0	-
chr2	39068677	39068678	15755_	0	-
chr2	39121050	39121051	15756_	0	-
chr2	39124344	39124345	15757_	0	-
chr2	142877656	142877657	15758_	0	+
chr2	142885394	142885395	15759_	0	+
chr2	142918678	142918679	15760_	0	+
chr2	142927658	142927659	15761_	0	+
chr12	23251498	23251499	15762_	0	-
chr2	174570645	174570646	15763_	0	-
chr2	174585588	174585589	15764_	0	-
chr2	174597803	174597804	15765_	0	-
chr2	174598216	174598217	15766_	0	-
chr2	174634604	174634605	15767_	0	-
chr2	174677738	174677739	15768_	0	-
chr2	174682915	174682916	15769_	0	-
chr2	200943158	200943159	15770_	0	-
chr2	200963376	200963377	15771_	0	-
chr2	200963679	200963680	15772_	0	-
chr2	42360037	42360038	15773_	0	-
chr2	42361216	42361217	15774_	0	-
chr2	42369009	42369010	15775_	0	-
chr2	42388506	42388507	15776_	0	-
chr2	42425087	42425088	15777_	0	-
chr2	68157887	68157888	15778_	0	+
chr2	147938179	147938180	15779_	0	-
chr2	147972828	147972829	15780_	0	-
chr2	148020762	148020763	15781_	0	-
chr2	148021603	148021604	15782_	0	-
chr2	68365281	68365282	15783_	0	+
chr2	150485381	150485382	15784_	0	-
chr2	150487099	150487100	15785_	0	-
chr2	150487728	150487729	15786_	0	-
chr2	150539010	150539011	15787_	0	-
chr2	175130204	175130205	15788_	0	-
chr2	175151081	175151082	15789_	0	-
chr2	175168205	175168206	15790_	0	-
chr2	175168381	175168382	15791_	0	-
chr2	43277300	43277301	15792_	0	-
chr2	43372236	43372237	15793_	0	-
chr2	43391921	43391922	15794_	0	-
chr2	43398057	43398058	15795_	0	-
chr2	43463258	43463259	15796_	0	-
chr2	43486671	43486672	15797_	0	-
chr2	43508752	43508753	15798_	0	-
chr2	43541302	43541303	15799_	0	-
chr2	43570514	43570515	15800_	0	-
chr2	43592419	43592420	15801_	0	-
chr2	43596037	43596038	15802_	0	-
chr2	69509279	69509280	15803_	0	-
chr2	69544508	69544509	15804_	0	-
chr2	69643959	69643960	15805_	0	-
chr2	69674348	69674349	15806_	0	-
chr2	201433553	201433554	15807_	0	-
chr2	201451499	201451500	15808_	0	-
chr2	70181994	70181995	15809_	0	-
chr2	70182934	70182935	15810_	0	-
chr2	70191018	70191019	15811_	0	-
chr2	70248614	70248615	15812_	0	-
chr2	70216843	70216844	15813_	0	-
chr2	70224591	70224592	15814_	0	-
chr2	70229317	70229318	15815_	0	-
chr2	70236174	70236175	15816_	0	-
chr2	70248659	70248660	15817_	0	-
chr2	70257385	70257386	15818_	0	+
chr2	70257725	70257726	15819_	0	+
chr2	70258136	70258137	15820_	0	+
chr2	70258418	70258419	15821_	0	+
chr19	917286	917287	15822_	0	+
chr2	46293666	46293667	15823_	0	+
chr2	46296607	46296608	15824_	0	+
chr2	46297406	46297407	15825_	0	+
chr2	46335689	46335690	15826_	0	+
chr2	46381634	46381635	15827_	0	+
chr19	925780	925781	15828_	0	+
chr19	926034	926035	15829_	0	+
chr19	928677	928678	15830_	0	+
chr19	932508	932509	15831_	0	+
chr2	202222005	202222006	15832_	0	-
chr2	202238598	202238599	15833_	0	-
chr2	70835815	70835816	15834_	0	-
chr19	1000418	1000419	15835_	0	+
chr19	1004534	1004535	15836_	0	+
chr2	70900575	70900576	15837_	0	+
chr2	70935899	70935900	15838_	0	+
chr2	70963621	70963622	15839_	0	+
chr2	177235654	177235655	15840_	0	-
chr2	177264140	177264141	15841_	0	-
chr2	177264786	177264787	15842_	0	-
chr2	177288270	177288271	15843_	0	-
chr2	177315033	177315034	15844_	0	-
chr2	177338698	177338699	15845_	0	-
chr2	177356748	177356749	15846_	0	-
chr2	177392755	177392756	15847_	0	-
chr2	47695529	47695530	15848_	0	+
chr2	47783144	47783145	15849_	0	+
chr2	47783584	47783585	15850_	0	+
chr2	47783915	47783916	15851_	0	+
chr2	47784180	47784181	15852_	0	+
chr2	47802690	47802691	15853_	0	+
chr2	178480456	178480457	15854_	0	+
chr2	178481860	178481861	15855_	0	+
chr2	178495618	178495619	15856_	0	+
chr2	72887407	72887408	15857_	0	+
chr2	221425574	221425575	15858_	0	-
chr2	221502559	221502560	15859_	0	-
chr2	221569480	221569481	15860_	0	-
chr2	221572357	221572358	15861_	0	-
chr2	221574201	221574202	15862_	0	-
chr2	204545474	204545475	15863_	0	+
chr2	205103691	205103692	15864_	0	+
chr2	205293491	205293492	15865_	0	+
chr2	205347808	205347809	15866_	0	+
chr2	205482589	205482590	15867_	0	+
chr2	222569545	222569546	15868_	0	-
chr2	222656091	222656092	15869_	0	-
chr2	73385757	73385758	15870_	0	+
chr2	73419122	73419123	15871_	0	+
chr2	73449456	73449457	15872_	0	+
chr2	73519955	73519956	15873_	0	+
chr2	73600834	73600835	15874_	0	+
chr2	73603298	73603299	15875_	0	+
chr1	147541500	147541501	15876_	0	+
chr1	147600195	147600196	15877_	0	+
chr1	147606784	147606785	15878_	0	+
chr1	170662727	170662728	15879_	0	+
chr1	170663133	170663134	15880_	0	+
chr1	170722616	170722617	15881_	0	+
chr1	170730205	170730206	15882_	0	+
chr1	170730445	170730446	15883_	0	+
chr1	54886489	54886490	15884_	0	-
chr1	54887194	54887195	15885_	0	-
chr1	15526812	15526813	15886_	0	+
chr1	15559607	15559608	15887_	0	+
chr1	15565817	15565818	15888_	0	+
chr1	15567045	15567046	15889_	0	+
chr1	15568158	15568159	15890_	0	+
chr1	220528135	220528136	15891_	0	+
chr1	220593997	220593998	15892_	0	+
chr1	175406713	175406714	15893_	0	-
chr1	175528368	175528369	15894_	0	-
chr1	175743594	175743595	15895_	0	-
chr1	2375877	2375878	15896_	0	-
chr1	2388336	2388337	15897_	0	-
chr1	2389995	2389996	15898_	0	-
chr1	2391706	2391707	15899_	0	-
chr1	52602370	52602371	15900_	0	+
chr1	174999162	174999163	15901_	0	+
chr1	174999946	174999947	15902_	0	+
chr1	175000212	175000213	15903_	0	+
chr1	52927275	52927276	15904_	0	+
chr1	52941802	52941803	15905_	0	+
chr1	52963640	52963641	15906_	0	+
chr1	53014927	53014928	15907_	0	+
chr16	1225288	1225289	15908_	0	-
chr16	1225792	1225793	15909_	0	-
chr1	176463170	176463171	15910_	0	+
chr1	176537302	176537303	15911_	0	+
chr1	176553487	176553488	15912_	0	+
chr1	176791444	176791445	15913_	0	+
chr1	178725218	178725219	15914_	0	+
chr1	178878944	178878945	15915_	0	+
chr1	178886078	178886079	15916_	0	+
chr1	178869277	178869278	15917_	0	-
chr1	178871076	178871077	15918_	0	-
chr1	3837151	3837152	15919_	0	-
chr1	3857232	3857233	15920_	0	-
chr1	3857395	3857396	15921_	0	-
chr1	179025803	179025804	15922_	0	+
chr1	179025893	179025894	15923_	0	+
chr1	54053586	54053587	15924_	0	+
chr1	54054133	54054134	15925_	0	+
chr1	54104294	54104295	15926_	0	+
chr1	54036801	54036802	15927_	0	-
chr1	54044941	54044942	15928_	0	-
chr1	54048012	54048013	15929_	0	-
chr1	54053503	54053504	15930_	0	-
chr1	53946076	53946077	15931_	0	+
chr1	53961952	53961953	15932_	0	+
chr1	3650102	3650103	15933_	0	-
chr1	3652760	3652761	15934_	0	-
chr1	179575951	179575952	15935_	0	-
chr1	54184040	54184041	15936_	0	+
chr1	54200166	54200167	15937_	0	+
chr1	54209945	54209946	15938_	0	+
chr1	6223501	6223502	15939_	0	-
chr1	6235963	6235964	15940_	0	-
chr1	6199552	6199553	15941_	0	-
chr1	6199594	6199595	15942_	0	-
chr1	6200841	6200842	15943_	0	-
chr1	6203493	6203494	15944_	0	-
chr1	6209388	6209389	15945_	0	-
chr1	6106771	6106772	15946_	0	-
chr1	6180320	6180321	15947_	0	-
chr1	180154868	180154869	15948_	0	+
chr1	180196681	180196682	15949_	0	+
chr1	108746673	108746674	15950_	0	+
chr1	108759056	108759057	15951_	0	+
chr1	108760052	108760053	15952_	0	+
chr1	108796234	108796235	15953_	0	+
chr1	6613730	6613731	15954_	0	+
chr1	8015632	8015633	15955_	0	-
chr1	8026308	8026309	15956_	0	-
chr1	7954290	7954291	15957_	0	+
chr1	7961691	7961692	15958_	0	+
chr1	7961893	7961894	15959_	0	+
chr1	7962766	7962767	15960_	0	+
chr1	7965350	7965351	15961_	0	+
chr1	109113678	109113679	15962_	0	+
chr1	109114106	109114107	15963_	0	+
chr1	109186548	109186549	15964_	0	+
chr1	28812169	28812170	15965_	0	+
chr1	109616103	109616104	15966_	0	+
chr1	109619836	109619837	15967_	0	+
chr1	109620607	109620608	15968_	0	+
chr1	109620653	109620654	15969_	0	+
chr1	109621268	109621269	15970_	0	+
chr1	109623813	109623814	15971_	0	+
chr1	29181899	29181900	15972_	0	-
chr1	29200588	29200589	15973_	0	-
chr1	29203200	29203201	15974_	0	-
chr1	29206827	29206828	15975_	0	-
chr1	29216612	29216613	15976_	0	-
chr1	29220911	29220912	15977_	0	-
chr1	29223548	29223549	15978_	0	-
chr1	29230941	29230942	15979_	0	-
chr1	110210313	110210314	15980_	0	+
chr1	110223829	110223830	15981_	0	+
chr1	184754906	184754907	15982_	0	-
chr1	111447531	111447532	15983_	0	-
chr1	111448890	111448891	15984_	0	-
chr1	111449255	111449256	15985_	0	-
chr1	111448863	111448864	15986_	0	+
chr1	111449463	111449464	15987_	0	+
chr1	111449681	111449682	15988_	0	+
chr1	111542217	111542218	15989_	0	+
chr1	111619776	111619777	15990_	0	+
chr1	111627468	111627469	15991_	0	+
chr1	32292082	32292083	15992_	0	+
chr1	32327188	32327189	15993_	0	+
chr1	112619804	112619805	15994_	0	+
chr1	112659328	112659329	15995_	0	+
chr1	112666919	112666920	15996_	0	+
chr1	32816766	32816767	15997_	0	+
chr1	32817441	32817442	15998_	0	+
chr1	32817698	32817699	15999_	0	+
chr1	32824896	32824897	16000_	0	+
chr1	32846801	32846802	16001_	0	+
chr1	32847314	32847315	16002_	0	+
chr1	32852748	32852749	16003_	0	+
chr1	32964808	32964809	16004_	0	-
chr1	155261909	155261910	16005_	0	-
chr1	155262429	155262430	16006_	0	-
chr1	33176549	33176550	16007_	0	-
chr1	33182058	33182059	16008_	0	-
chr1	155344273	155344274	16009_	0	-
chr1	155521617	155521618	16010_	0	-
chr1	155562840	155562841	16011_	0	-
chr1	155563161	155563162	16012_	0	-
chr1	34905382	34905383	16013_	0	-
chr1	34925493	34925494	16014_	0	-
chr1	34929649	34929650	16015_	0	-
chr1	35177660	35177661	16016_	0	-
chr1	35180644	35180645	16017_	0	-
chr1	35181605	35181606	16018_	0	-
chr1	35193445	35193446	16019_	0	-
chr1	228735478	228735479	16020_	0	+
chr1	155771200	155771201	16021_	0	-
chr1	155773419	155773420	16022_	0	-
chr1	155776460	155776461	16023_	0	-
chr1	155784388	155784389	16024_	0	-
chr1	155805023	155805024	16025_	0	-
chr1	155821519	155821520	16026_	0	-
chr1	155853808	155853809	16027_	0	-
chr1	155857294	155857295	16028_	0	-
chr1	155859399	155859400	16029_	0	-
chr1	155951747	155951748	16030_	0	-
chr1	155962622	155962623	16031_	0	-
chr1	155969728	155969729	16032_	0	-
chr1	155972348	155972349	16033_	0	-
chr1	155978168	155978169	16034_	0	-
chr1	155978546	155978547	16035_	0	-
chr1	155979098	155979099	16036_	0	-
chr1	155989498	155989499	16037_	0	-
chr1	155990072	155990073	16038_	0	-
chr1	155991211	155991212	16039_	0	-
chr1	156002563	156002564	16040_	0	-
chr1	156007069	156007070	16041_	0	-
chr1	156054781	156054782	16042_	0	+
chr1	156055495	156055496	16043_	0	+
chr1	156483429	156483430	16044_	0	-
chr1	156490598	156490599	16045_	0	-
chr1	156500778	156500779	16046_	0	-
chr1	62474043	62474044	16047_	0	-
chr1	62477042	62477043	16048_	0	-
chr1	62477761	62477762	16049_	0	-
chr1	62483037	62483038	16050_	0	-
chr1	62485562	62485563	16051_	0	-
chr1	62485695	62485696	16052_	0	-
chr1	62496379	62496380	16053_	0	-
chr1	62516840	62516841	16054_	0	-
chr1	62552760	62552761	16055_	0	-
chr1	62555885	62555886	16056_	0	-
chr1	62561668	62561669	16057_	0	-
chr1	62618785	62618786	16058_	0	-
chr1	62633545	62633546	16059_	0	-
chr1	62647720	62647721	16060_	0	-
chr1	62663105	62663106	16061_	0	-
chr1	62688385	62688386	16062_	0	-
chr1	11055819	11055820	16063_	0	-
chr1	11058872	11058873	16064_	0	-
chr1	11059685	11059686	16065_	0	-
chr1	11060017	11060018	16066_	0	-
chr1	63547081	63547082	16067_	0	+
chr1	11653528	11653529	16068_	0	-
chr1	11654428	11654429	16069_	0	-
chr1	11655784	11655785	16070_	0	-
chr1	11664199	11664200	16071_	0	+
chr1	11668695	11668696	16072_	0	+
chr1	184387028	184387029	16073_	0	+
chr1	184504536	184504537	16074_	0	+
chr1	184539992	184539993	16075_	0	+
chr1	184568398	184568399	16076_	0	+
chr1	184590747	184590748	16077_	0	+
chr1	185157079	185157080	16078_	0	+
chr1	185157166	185157167	16079_	0	+
chr1	185157481	185157482	16080_	0	+
chr1	11681147	11681148	16081_	0	-
chr1	11691649	11691650	16082_	0	-
chr1	11691810	11691811	16083_	0	-
chr1	65248218	65248219	16084_	0	+
chr1	65254461	65254462	16085_	0	+
chr1	65264693	65264694	16086_	0	+
chr1	65309542	65309543	16087_	0	+
chr1	65366064	65366065	16088_	0	+
chr1	65384085	65384086	16089_	0	+
chr1	65420651	65420652	16090_	0	+
chr1	65525688	65525689	16091_	0	+
chr1	65565545	65565546	16092_	0	+
chr1	65619939	65619940	16093_	0	+
chr1	185301637	185301638	16094_	0	-
chr1	185307661	185307662	16095_	0	-
chr1	185311126	185311127	16096_	0	-
chr1	185317242	185317243	16097_	0	-
chr1	11926427	11926428	16098_	0	-
chr1	11980180	11980181	16099_	0	+
chr1	11992251	11992252	16100_	0	+
chr1	11998679	11998680	16101_	0	+
chr1	12006767	12006768	16102_	0	+
chr1	12009554	12009555	16103_	0	+
chr1	186296278	186296279	16104_	0	+
chr1	12019465	12019466	16105_	0	+
chr1	12022221	12022222	16106_	0	+
chr1	12022863	12022864	16107_	0	+
chr1	12028720	12028721	16108_	0	+
chr1	12031126	12031127	16109_	0	+
chr1	183472477	183472478	16110_	0	+
chr1	183472931	183472932	16111_	0	+
chr1	183518615	183518616	16112_	0	+
chr1	183550834	183550835	16113_	0	+
chr1	183582075	183582076	16114_	0	-
chr1	183590603	183590604	16115_	0	-
chr1	183590704	183590705	16116_	0	-
chr1	183590904	183590905	16117_	0	-
chr1	186448723	186448724	16118_	0	-
chr1	186461113	186461114	16119_	0	-
chr1	67054147	67054148	16120_	0	-
chr1	186828948	186828949	16121_	0	+
chr1	186854285	186854286	16122_	0	+
chr1	67685200	67685201	16123_	0	+
chr1	12791396	12791397	16124_	0	+
chr1	12794690	12794691	16125_	0	+
chr1	12773737	12773738	16126_	0	+
chr1	68138161	68138162	16127_	0	-
chr1	68155183	68155184	16128_	0	-
chr1	68176376	68176377	16129_	0	-
chr1	68231686	68231687	16130_	0	-
chr1	68231824	68231825	16131_	0	-
chr1	68232544	68232545	16132_	0	-
chr1	68233017	68233018	16133_	0	-
chr1	68233119	68233120	16134_	0	-
chr1	13700187	13700188	16135_	0	+
chr1	13704854	13704855	16136_	0	+
chr1	13738749	13738750	16137_	0	+
chr1	13749402	13749403	16138_	0	+
chr1	13771725	13771726	16139_	0	+
chr1	192809038	192809039	16140_	0	+
chr1	68449953	68449954	16141_	0	-
chr1	193059453	193059454	16142_	0	+
chr1	193060033	193060034	16143_	0	+
chr1	193069015	193069016	16144_	0	+
chr1	114676237	114676238	16145_	0	-
chr1	114676257	114676258	16146_	0	-
chr1	114684488	114684489	16147_	0	-
chr1	114695617	114695618	16148_	0	-
chr1	193023939	193023940	16149_	0	-
chr1	193029308	193029309	16150_	0	-
chr1	193029574	193029575	16151_	0	-
chr1	193059520	193059521	16152_	0	-
chr1	193060079	193060080	16153_	0	-
chr1	114581628	114581629	16154_	0	-
chr1	70205681	70205682	16155_	0	+
chr1	70221379	70221380	16156_	0	+
chr1	70230063	70230064	16157_	0	+
chr1	70231159	70231160	16158_	0	+
chr1	70246729	70246730	16159_	0	+
chr1	70248393	70248394	16160_	0	+
chr1	70411217	70411218	16161_	0	+
chr1	70434850	70434851	16162_	0	+
chr1	15585050	15585051	16163_	0	-
chr1	113979390	113979391	16164_	0	+
chr1	113980499	113980500	16165_	0	+
chr1	74235386	74235387	16166_	0	+
chr1	74336126	74336127	16167_	0	+
chr1	74369060	74369061	16168_	0	+
chr1	74369220	74369221	16169_	0	+
chr1	74540254	74540255	16170_	0	+
chr1	196774812	196774813	16171_	0	+
chr1	15684319	15684320	16172_	0	+
chr1	15720346	15720347	16173_	0	+
chr1	15729844	15729845	16174_	0	+
chr1	74708826	74708827	16175_	0	-
chr1	74732810	74732811	16176_	0	-
chr1	74733407	74733408	16177_	0	-
chr1	113705980	113705981	16178_	0	-
chr1	113715211	113715212	16179_	0	-
chr1	113738267	113738268	16180_	0	-
chr1	113738785	113738786	16181_	0	-
chr1	113759488	113759489	16182_	0	-
chr1	15942721	15942722	16183_	0	-
chr1	15943383	15943384	16184_	0	-
chr1	15944427	15944428	16185_	0	-
chr1	15946083	15946084	16186_	0	-
chr1	15947104	15947105	16187_	0	-
chr1	15947291	15947292	16188_	0	-
chr1	15952972	15952973	16189_	0	-
chr1	15976131	15976132	16190_	0	-
chr1	116544589	116544590	16191_	0	-
chr1	116571038	116571039	16192_	0	-
chr1	35573313	35573314	16193_	0	+
chr1	35577735	35577736	16194_	0	+
chr1	116754429	116754430	16195_	0	+
chr1	117060325	117060326	16196_	0	+
chr1	117075294	117075295	16197_	0	+
chr1	117092786	117092787	16198_	0	+
chr1	117095324	117095325	16199_	0	+
chr1	117096170	117096171	16200_	0	+
chr1	117098245	117098246	16201_	0	+
chr1	200027613	200027614	16202_	0	+
chr1	200042824	200042825	16203_	0	+
chr1	200043809	200043810	16204_	0	+
chr1	201023713	201023714	16205_	0	-
chr1	201145667	201145668	16206_	0	-
chr1	201154500	201154501	16207_	0	-
chr1	201171573	201171574	16208_	0	-
chr1	36088891	36088892	16209_	0	+
chr1	36155578	36155579	16210_	0	+
chr1	36155964	36155965	16211_	0	+
chr1	36157214	36157215	16212_	0	+
chr1	36176716	36176717	16213_	0	+
chr1	36177468	36177469	16214_	0	+
chr1	119082540	119082541	16215_	0	-
chr1	119140653	119140654	16216_	0	-
chr1	119368778	119368779	16217_	0	+
chr1	119392438	119392439	16218_	0	+
chr1	36419292	36419293	16219_	0	-
chr1	36422180	36422181	16220_	0	-
chr1	36422816	36422817	16221_	0	-
chr1	36423470	36423471	16222_	0	-
chr1	36440974	36440975	16223_	0	-
chr1	36450450	36450451	16224_	0	-
chr1	36456565	36456566	16225_	0	-
chr1	36459702	36459703	16226_	0	-
chr1	36464383	36464384	16227_	0	-
chr1	231337851	231337852	16228_	0	-
chr1	231241206	231241207	16229_	0	+
chr1	231266133	231266134	16230_	0	+
chr1	231274895	231274896	16231_	0	+
chr1	231528540	231528541	16232_	0	+
chr1	37684191	37684192	16233_	0	-
chr1	37689688	37689689	16234_	0	-
chr1	37690528	37690529	16235_	0	-
chr1	37692248	37692249	16236_	0	-
chr1	38856841	38856842	16237_	0	-
chr1	38859771	38859772	16238_	0	-
chr1	236065108	236065109	16239_	0	-
chr1	236517999	236518000	16240_	0	+
chr1	236518300	236518301	16241_	0	+
chr1	236523438	236523439	16242_	0	+
chr1	236523872	236523873	16243_	0	+
chr1	236524580	236524581	16244_	0	+
chr1	236526070	236526071	16245_	0	+
chr1	39672106	39672107	16246_	0	-
chr1	39691484	39691485	16247_	0	-
chr1	236795291	236795292	16248_	0	+
chr1	236835615	236835616	16249_	0	+
chr1	236898003	236898004	16250_	0	+
chr1	39788864	39788865	16251_	0	-
chr1	39901918	39901919	16252_	0	-
chr1	39902255	39902256	16253_	0	-
chr1	232415869	232415870	16254_	0	-
chr1	232462416	232462417	16255_	0	-
chr1	232561557	232561558	16256_	0	-
chr1	232630132	232630133	16257_	0	-
chr1	232630515	232630516	16258_	0	-
chr1	237890921	237890922	16259_	0	-
chr1	40161386	40161387	16260_	0	+
chr1	241532133	241532134	16261_	0	+
chr1	241549661	241549662	16262_	0	+
chr1	241562052	241562053	16263_	0	+
chr1	241568634	241568635	16264_	0	+
chr1	40531572	40531573	16265_	0	+
chr1	40541313	40541314	16266_	0	+
chr1	40783786	40783787	16267_	0	+
chr1	40817264	40817265	16268_	0	+
chr1	40818963	40818964	16269_	0	+
chr1	40665681	40665682	16270_	0	-
chr1	243814729	243814730	16271_	0	-
chr1	243818173	243818174	16272_	0	-
chr1	243843235	243843236	16273_	0	-
chr1	243843583	243843584	16274_	0	-
chr1	243844209	243844210	16275_	0	-
chr1	243849754	243849755	16276_	0	-
chr1	243850242	243850243	16277_	0	-
chr1	243851078	243851079	16278_	0	-
chr1	157138473	157138474	16279_	0	-
chr1	75724430	75724431	16280_	0	+
chr1	75750450	75750451	16281_	0	+
chr1	76867479	76867480	16282_	0	+
chr1	76995456	76995457	16283_	0	+
chr1	160647043	160647044	16284_	0	-
chr1	160711830	160711831	16285_	0	-
chr1	81306146	81306147	16286_	0	+
chr1	81414274	81414275	16287_	0	+
chr1	81699769	81699770	16288_	0	+
chr1	81800375	81800376	16289_	0	+
chr1	81800933	81800934	16290_	0	+
chr1	81942968	81942969	16291_	0	+
chr1	81955766	81955767	16292_	0	+
chr1	81979888	81979889	16293_	0	+
chr1	81984316	81984317	16294_	0	+
chr1	81988391	81988392	16295_	0	+
chr1	17075350	17075351	16296_	0	-
chr1	17083425	17083426	16297_	0	-
chr1	17119450	17119451	16298_	0	-
chr1	17023159	17023160	16299_	0	-
chr1	17045281	17045282	16300_	0	-
chr1	17052487	17052488	16301_	0	-
chr1	17054150	17054151	16302_	0	-
chr1	16978313	16978314	16303_	0	-
chr1	16980631	16980632	16304_	0	-
chr1	84479258	84479259	16305_	0	+
chr1	202729714	202729715	16306_	0	-
chr1	202755369	202755370	16307_	0	-
chr1	202758951	202758952	16308_	0	-
chr1	202806750	202806751	16309_	0	-
chr1	202807347	202807348	16310_	0	-
chr1	202808051	202808052	16311_	0	-
chr1	202808486	202808487	16312_	0	-
chr1	162561721	162561722	16313_	0	+
chr1	17755332	17755333	16314_	0	+
chr1	17822981	17822982	16315_	0	+
chr1	84574479	84574480	16316_	0	-
chr1	163068774	163068775	16317_	0	+
chr1	163069360	163069361	16318_	0	+
chr1	163070536	163070537	16319_	0	+
chr1	163072043	163072044	16320_	0	+
chr1	163072145	163072146	16321_	0	+
chr1	202909160	202909161	16322_	0	-
chr1	202927233	202927234	16323_	0	-
chr1	202928635	202928636	16324_	0	-
chr1	18107797	18107798	16325_	0	+
chr1	18278844	18278845	16326_	0	+
chr1	18375956	18375957	16327_	0	+
chr1	84690467	84690468	16328_	0	-
chr1	84690802	84690803	16329_	0	-
chr1	85708432	85708433	16330_	0	-
chr1	20119565	20119566	16331_	0	-
chr1	205122014	205122015	16332_	0	-
chr1	89011834	89011835	16333_	0	-
chr1	89013298	89013299	16334_	0	-
chr1	89022865	89022866	16335_	0	-
chr1	89065359	89065360	16336_	0	-
chr1	20652192	20652193	16337_	0	-
chr1	20664589	20664590	16338_	0	-
chr1	20673019	20673020	16339_	0	-
chr1	20685186	20685187	16340_	0	-
chr1	20685282	20685283	16341_	0	-
chr1	20686374	20686375	16342_	0	-
chr1	20698438	20698439	16343_	0	-
chr1	20718016	20718017	16344_	0	-
chr1	145607987	145607988	16345_	0	+
chr1	145608612	145608613	16346_	0	+
chr1	145611465	145611466	16347_	0	+
chr1	145630686	145630687	16348_	0	+
chr1	205504597	205504598	16349_	0	+
chr1	205516816	205516817	16350_	0	+
chr1	205775481	205775482	16351_	0	-
chr1	145719470	145719471	16352_	0	+
chr1	145728243	145728244	16353_	0	+
chr1	21256716	21256717	16354_	0	-
chr1	21279548	21279549	16355_	0	-
chr1	21280068	21280069	16356_	0	-
chr1	21290256	21290257	16357_	0	-
chr1	21290463	21290464	16358_	0	-
chr1	21294423	21294424	16359_	0	-
chr1	21298998	21298999	16360_	0	-
chr1	21345136	21345137	16361_	0	-
chr1	21345571	21345572	16362_	0	-
chr1	23814320	23814321	16363_	0	-
chr1	23816760	23816761	16364_	0	-
chr1	23817532	23817533	16365_	0	-
chr1	23825428	23825429	16366_	0	-
chr1	23838619	23838620	16367_	0	-
chr1	23796941	23796942	16368_	0	-
chr1	23797068	23797069	16369_	0	-
chr1	23799112	23799113	16370_	0	-
chr1	23800780	23800781	16371_	0	-
chr1	23559074	23559075	16372_	0	-
chr1	23559500	23559501	16373_	0	-
chr1	207453023	207453024	16374_	0	+
chr1	207454229	207454230	16375_	0	+
chr1	207454650	207454651	16376_	0	+
chr1	207466736	207466737	16377_	0	+
chr1	207471014	207471015	16378_	0	+
chr1	207752036	207752037	16379_	0	+
chr1	207770338	207770339	16380_	0	+
chr1	150321478	150321479	16381_	0	+
chr1	150327774	150327775	16382_	0	+
chr1	150329751	150329752	16383_	0	+
chr1	150343150	150343151	16384_	0	+
chr1	150345539	150345540	16385_	0	+
chr1	150348683	150348684	16386_	0	+
chr1	150268565	150268566	16387_	0	-
chr1	150269302	150269303	16388_	0	-
chr1	150269579	150269580	16389_	0	-
chr1	42747797	42747798	16390_	0	-
chr1	42754986	42754987	16391_	0	-
chr1	42767083	42767084	16392_	0	-
chr1	42929927	42929928	16393_	0	-
chr1	42943237	42943238	16394_	0	-
chr1	42958892	42958893	16395_	0	-
chr1	43171120	43171121	16396_	0	-
chr1	43172569	43172570	16397_	0	-
chr1	43250390	43250391	16398_	0	-
chr1	43261909	43261910	16399_	0	-
chr1	43270935	43270936	16400_	0	-
chr1	43358980	43358981	16401_	0	+
chr1	43359012	43359013	16402_	0	+
chr1	43359766	43359767	16403_	0	+
chr1	43361057	43361058	16404_	0	+
chr1	43337817	43337818	16405_	0	+
chr1	43349262	43349263	16406_	0	+
chr1	43933319	43933320	16407_	0	+
chr1	43934194	43934195	16408_	0	+
chr1	43934386	43934387	16409_	0	+
chr1	43935358	43935359	16410_	0	+
chr1	43935806	43935807	16411_	0	+
chr1	43946949	43946950	16412_	0	+
chr1	43953216	43953217	16413_	0	+
chr1	43957108	43957109	16414_	0	+
chr1	43965938	43965939	16415_	0	+
chr1	43967159	43967160	16416_	0	+
chr1	43974486	43974487	16417_	0	+
chr1	43974943	43974944	16418_	0	+
chr1	43976054	43976055	16419_	0	+
chr1	43978942	43978943	16420_	0	+
chr1	43979178	43979179	16421_	0	+
chr1	43979876	43979877	16422_	0	+
chr1	44248001	44248002	16423_	0	-
chr1	44256920	44256921	16424_	0	-
chr1	44319743	44319744	16425_	0	-
chr1	44323042	44323043	16426_	0	-
chr1	44355259	44355260	16427_	0	-
chr1	44823259	44823260	16428_	0	-
chr1	44843252	44843253	16429_	0	-
chr1	45550542	45550543	16430_	0	+
chr1	45566868	45566869	16431_	0	+
chr1	45567548	45567549	16432_	0	+
chr1	45568613	45568614	16433_	0	+
chr1	45569049	45569050	16434_	0	+
chr1	45521937	45521938	16435_	0	-
chr1	45523046	45523047	16436_	0	-
chr1	45542731	45542732	16437_	0	-
chr1	46057433	46057434	16438_	0	-
chr1	46132628	46132629	16439_	0	-
chr1	46133035	46133036	16440_	0	-
chr1	46175072	46175073	16441_	0	+
chr1	46183432	46183433	16442_	0	+
chr1	46183891	46183892	16443_	0	+
chr1	46184866	46184867	16444_	0	+
chr1	169367969	169367970	16445_	0	+
chr1	169427473	169427474	16446_	0	-
chr1	169460668	169460669	16447_	0	-
chr1	169485943	169485944	16448_	0	-
chr1	46394316	46394317	16449_	0	+
chr1	46340806	46340807	16450_	0	+
chr1	46341186	46341187	16451_	0	+
chr1	93163209	93163210	16452_	0	-
chr1	93180412	93180413	16453_	0	-
chr1	170935525	170935526	16454_	0	+
chr1	170992316	170992317	16455_	0	+
chr1	93345906	93345907	16456_	0	+
chr1	93354974	93354975	16457_	0	+
chr1	171138211	171138212	16458_	0	+
chr1	94901872	94901873	16459_	0	-
chr1	94903320	94903321	16460_	0	-
chr1	94924446	94924447	16461_	0	-
chr1	94925807	94925808	16462_	0	-
chr1	94927222	94927223	16463_	0	-
chr1	171485529	171485530	16464_	0	+
chr1	171512031	171512032	16465_	0	+
chr1	171522514	171522515	16466_	0	+
chr1	171523348	171523349	16467_	0	+
chr1	171541829	171541830	16468_	0	+
chr1	171557954	171557955	16469_	0	+
chr1	171587072	171587073	16470_	0	+
chr1	171587661	171587662	16471_	0	+
chr1	94536163	94536164	16472_	0	-
chr1	94541758	94541759	16473_	0	-
chr1	94418388	94418389	16474_	0	+
chr1	94418830	94418831	16475_	0	+
chr1	94480221	94480222	16476_	0	+
chr1	94481492	94481493	16477_	0	+
chr1	94513473	94513474	16478_	0	+
chr1	171742073	171742074	16479_	0	-
chr1	101021719	101021720	16480_	0	-
chr1	101026087	101026088	16481_	0	-
chr1	172659102	172659103	16482_	0	+
chr1	96721776	96721777	16483_	0	+
chr1	96722029	96722030	16484_	0	+
chr1	96722716	96722717	16485_	0	+
chr1	96785193	96785194	16486_	0	+
chr1	173190685	173190686	16487_	0	-
chr1	173205723	173205724	16488_	0	-
chr1	173207330	173207331	16489_	0	-
chr1	173477147	173477148	16490_	0	-
chr1	173477582	173477583	16491_	0	-
chr1	173477329	173477330	16492_	0	+
chr1	173481198	173481199	16493_	0	+
chr1	173824652	173824653	16494_	0	+
chr1	173833427	173833428	16495_	0	+
chr1	209686177	209686178	16496_	0	+
chr1	209704845	209704846	16497_	0	+
chr1	209802165	209802166	16498_	0	-
chr1	209806174	209806175	16499_	0	-
chr1	209827971	209827972	16500_	0	+
chr1	209838804	209838805	16501_	0	+
chr1	99005031	99005032	16502_	0	-
chr1	99227928	99227929	16503_	0	-
chr1	99264291	99264292	16504_	0	+
chr1	173914664	173914665	16505_	0	-
chr1	173917326	173917327	16506_	0	-
chr1	24502350	24502351	16507_	0	+
chr1	24502835	24502836	16508_	0	+
chr1	24507566	24507567	16509_	0	+
chr1	24514319	24514320	16510_	0	+
chr1	25232431	25232432	16511_	0	-
chr1	25232501	25232502	16512_	0	-
chr1	25244104	25244105	16513_	0	-
chr1	25246015	25246016	16514_	0	-
chr1	25247453	25247454	16515_	0	-
chr1	25267914	25267915	16516_	0	-
chr1	25337410	25337411	16517_	0	-
chr1	25338212	25338213	16518_	0	-
chr1	99969350	99969351	16519_	0	+
chr1	99970435	99970436	16520_	0	+
chr1	99993042	99993043	16521_	0	+
chr1	211258376	211258377	16522_	0	+
chr1	211259278	211259279	16523_	0	+
chr1	211259974	211259975	16524_	0	+
chr1	211279237	211279238	16525_	0	+
chr1	211289177	211289178	16526_	0	+
chr1	211312236	211312237	16527_	0	+
chr1	25892606	25892607	16528_	0	-
chr1	25903812	25903813	16529_	0	-
chr1	25905127	25905128	16530_	0	-
chr1	25905488	25905489	16531_	0	-
chr1	25906152	25906153	16532_	0	-
chr1	25906465	25906466	16533_	0	-
chr1	25906990	25906991	16534_	0	-
chr1	25818639	25818640	16535_	0	+
chr1	25819925	25819926	16536_	0	+
chr1	25820192	25820193	16537_	0	+
chr1	25820442	25820443	16538_	0	+
chr1	25820827	25820828	16539_	0	+
chr1	25821522	25821523	16540_	0	+
chr1	25616790	25616791	16541_	0	+
chr1	25686501	25686502	16542_	0	+
chr1	25709601	25709602	16543_	0	+
chr1	25772068	25772069	16544_	0	+
chr1	25777588	25777589	16545_	0	+
chr1	25780713	25780714	16546_	0	+
chr1	211669518	211669519	16547_	0	-
chr1	211671283	211671284	16548_	0	-
chr1	211675629	211675630	16549_	0	-
chr1	26529760	26529761	16550_	0	+
chr1	26531217	26531218	16551_	0	+
chr1	26543111	26543112	16552_	0	+
chr1	26545851	26545852	16553_	0	+
chr1	26555198	26555199	16554_	0	+
chr1	26557042	26557043	16555_	0	+
chr1	26572269	26572270	16556_	0	+
chr1	26432315	26432316	16557_	0	+
chr1	26432725	26432726	16558_	0	+
chr1	26442835	26442836	16559_	0	+
chr1	26446363	26446364	16560_	0	+
chr1	212432919	212432920	16561_	0	+
chr1	212791781	212791782	16562_	0	-
chr1	213983180	213983181	16563_	0	+
chr1	213987953	213987954	16564_	0	+
chr1	213988516	213988517	16565_	0	+
chr1	213989717	213989718	16566_	0	+
chr1	26693235	26693236	16567_	0	+
chr1	26695163	26695164	16568_	0	+
chr1	26727707	26727708	16569_	0	+
chr1	26728911	26728912	16570_	0	+
chr1	26752951	26752952	16571_	0	+
chr1	26772966	26772967	16572_	0	+
chr1	214603194	214603195	16573_	0	+
chr1	214603483	214603484	16574_	0	+
chr1	214648674	214648675	16575_	0	+
chr1	27897084	27897085	16576_	0	-
chr1	27914587	27914588	16577_	0	-
chr1	27914745	27914746	16578_	0	-
chr1	27830781	27830782	16579_	0	+
chr1	27850092	27850093	16580_	0	+
chr1	27773218	27773219	16581_	0	+
chr1	27809922	27809923	16582_	0	+
chr1	220748268	220748269	16583_	0	+
chr1	220754971	220754972	16584_	0	+
chr1	220756277	220756278	16585_	0	+
chr1	220779961	220779962	16586_	0	+
chr1	48222684	48222685	16587_	0	+
chr1	48238425	48238426	16588_	0	+
chr1	48240383	48240384	16589_	0	+
chr1	51577178	51577179	16590_	0	+
chr1	51617091	51617092	16591_	0	+
chr1	51729302	51729303	16592_	0	+
chr1	51729599	51729600	16593_	0	+
chr1	51729807	51729808	16594_	0	+
chr1	51745596	51745597	16595_	0	+
chr1	51772075	51772076	16596_	0	+
chr1	51784574	51784575	16597_	0	+
chr1	52023573	52023574	16598_	0	-
chr1	52024655	52024656	16599_	0	-
chr1	52055771	52055772	16600_	0	-
chr7	158827640	158827641	16601_	0	-
chr7	158829627	158829628	16602_	0	-
chr7	158830252	158830253	16603_	0	-
chr19	45406643	45406644	16604_	0	+
chr15	80979139	80979140	16605_	0	-
chr15	80989827	80989828	16606_	0	-
chr15	76931737	76931738	16607_	0	+
chr15	78641244	78641245	16608_	0	-
chr15	78708051	78708052	16609_	0	-
chr15	78720285	78720286	16610_	0	-
chr15	78727753	78727754	16611_	0	-
chr11	1223065	1223066	16612_	0	+
chr11	1257625	1257626	16613_	0	+
chr11	1259522	1259523	16614_	0	+
chr11	1755246	1755247	16615_	0	-
chr11	1758032	1758033	16616_	0	-
chr11	1760509	1760510	16617_	0	-
chr11	1762402	1762403	16618_	0	-
chr11	1763947	1763948	16619_	0	-
chr11	1764572	1764573	16620_	0	-
chr2	3594831	3594832	16621_	0	+
chr2	3601905	3601906	16622_	0	+
chr2	3605700	3605701	16623_	0	+
chr3	136473602	136473603	16624_	0	-
chr3	136752402	136752403	16625_	0	-
chr3	138132389	138132390	16626_	0	-
chr19	1177557	1177558	16627_	0	+
chr19	1205777	1205778	16628_	0	+
chr11	118436455	118436456	16629_	0	+
chr11	118482422	118482423	16630_	0	+
chr11	118484182	118484183	16631_	0	+
chr11	118484864	118484865	16632_	0	+
chr11	118493112	118493113	16633_	0	+
chr11	118497935	118497936	16634_	0	+
chr11	118499302	118499303	16635_	0	+
chr11	118507901	118507902	16636_	0	+
chr11	118679665	118679666	16637_	0	-
chr11	118560421	118560422	16638_	0	-
chr11	118565645	118565646	16639_	0	-
chr11	118566034	118566035	16640_	0	-
chr11	118572969	118572970	16641_	0	-
chr11	102724953	102724954	16642_	0	-
chr11	116837621	116837622	16643_	0	-
chr19	47540968	47540969	16644_	0	-
chr19	47545299	47545300	16645_	0	-
chr19	47573147	47573148	16646_	0	-
chr19	47447621	47447622	16647_	0	-
chr19	47471892	47471893	16648_	0	-
chr19	47476186	47476187	16649_	0	-
chr19	47483893	47483894	16650_	0	-
chr19	47484218	47484219	16651_	0	-
chr19	47484264	47484265	16652_	0	-
chr11	119018043	119018044	16653_	0	-
chr11	119018342	119018343	16654_	0	-
chr1	200618722	200618723	16655_	0	-
chr1	200620750	200620751	16656_	0	-
chr1	201361356	201361357	16657_	0	-
chr1	201364187	201364188	16658_	0	-
chr1	201373314	201373315	16659_	0	-
chr1	201377763	201377764	16660_	0	-
chr1	200649148	200649149	16661_	0	-
chr1	200650651	200650652	16662_	0	-
chr1	200655103	200655104	16663_	0	-
chr1	200663963	200663964	16664_	0	-
chr1	200669707	200669708	16665_	0	-
chr1	200669906	200669907	16666_	0	-
chr1	200738892	200738893	16667_	0	+
chr1	200856093	200856094	16668_	0	+
chr1	161766297	161766298	16669_	0	+
chr1	161766514	161766515	16670_	0	+
chr1	161840074	161840075	16671_	0	+
chr2	208124523	208124524	16672_	0	-
chr2	216013550	216013551	16673_	0	-
chr2	216032958	216032959	16674_	0	-
chr2	216033803	216033804	16675_	0	-
chr2	216034095	216034096	16676_	0	-
chr2	216860063	216860064	16677_	0	-
chr2	206765356	206765357	16678_	0	+
chr2	205681989	205681990	16679_	0	+
chr2	205682499	205682500	16680_	0	+
chr2	205739935	205739936	16681_	0	+
chr2	205763734	205763735	16682_	0	+
chr2	205764336	205764337	16683_	0	+
chr2	207529736	207529737	16684_	0	+
chr2	207550260	207550261	16685_	0	+
chr2	207559121	207559122	16686_	0	+
chr2	207575285	207575286	16687_	0	+
chr2	207576635	207576636	16688_	0	+
chr2	207597164	207597165	16689_	0	+
chr2	207597347	207597348	16690_	0	+
chr2	207124407	207124408	16691_	0	-
chr2	207134136	207134137	16692_	0	-
chr2	207134449	207134450	16693_	0	-
chr2	207166185	207166186	16694_	0	-
chr2	207166846	207166847	16695_	0	-
chr2	207167266	207167267	16696_	0	-
chr2	207173855	207173856	16697_	0	-
chr18	31557008	31557009	16698_	0	+
chr18	31576059	31576060	16699_	0	+
chr18	31591876	31591877	16700_	0	+
chr18	31684580	31684581	16701_	0	-
chr18	31685835	31685836	16702_	0	-
chr1	150268199	150268200	16703_	0	+
chr1	150272779	150272780	16704_	0	+
chr1	150257250	150257251	16705_	0	+
chr1	150257773	150257774	16706_	0	+
chr1	150263043	150263044	16707_	0	+
chr12	25149691	25149692	16708_	0	-
chr12	25158562	25158563	16709_	0	-
chr12	25195159	25195160	16710_	0	-
chr12	25004341	25004342	16711_	0	+
chr12	25021001	25021002	16712_	0	+
chr12	25052254	25052255	16713_	0	+
chr12	25075739	25075740	16714_	0	+
chr12	25089773	25089774	16715_	0	+
chr5	160603290	160603291	16716_	0	-
chr5	160612897	160612898	16717_	0	-
chr5	160634557	160634558	16718_	0	-
chr5	160685384	160685385	16719_	0	-
chr5	160852213	160852214	16720_	0	-
chr11	74949260	74949261	16721_	0	+
chr11	74949523	74949524	16722_	0	+
chr11	78188811	78188812	16723_	0	+
chr11	78198969	78198970	16724_	0	+
chr6	79947552	79947553	16725_	0	-
chr6	75334789	75334790	16726_	0	-
chr6	75363002	75363003	16727_	0	-
chr6	75493799	75493800	16728_	0	-
chr6	89829893	89829894	16729_	0	+
chr6	79234688	79234689	16730_	0	-
chr6	82894032	82894033	16731_	0	-
chr6	83065840	83065841	16732_	0	-
chr6	88145364	88145365	16733_	0	-
chr6	88163023	88163024	16734_	0	-
chr6	88164342	88164343	16735_	0	-
chr6	88166346	88166347	16736_	0	-
chr6	88047840	88047841	16737_	0	+
chr6	88059452	88059453	16738_	0	+
chr1	70276842	70276843	16739_	0	-
chr1	70313789	70313790	16740_	0	-
chr1	70324956	70324957	16741_	0	-
chr1	70354733	70354734	16742_	0	-
chr1	66533266	66533267	16743_	0	+
chr1	66533574	66533575	16744_	0	+
chr1	66533981	66533982	16745_	0	+
chr1	66682293	66682294	16746_	0	+
chr1	66695432	66695433	16747_	0	+
chr1	66712184	66712185	16748_	0	+
chr6	63635801	63635802	16749_	0	+
chr6	63636480	63636481	16750_	0	+
chr6	63646525	63646526	16751_	0	+
chr6	63679684	63679685	16752_	0	+
chr6	63702292	63702293	16753_	0	+
chr6	63706799	63706800	16754_	0	+
chr6	63777604	63777605	16755_	0	+
chr6	143864435	143864436	16756_	0	+
chr6	146598969	146598970	16757_	0	+
chr6	146656932	146656933	16758_	0	+
chr6	146736517	146736518	16759_	0	+
chr6	146770438	146770439	16760_	0	+
chr6	143961411	143961412	16761_	0	-
chr6	143964867	143964868	16762_	0	-
chr6	143968977	143968978	16763_	0	-
chr6	144007346	144007347	16764_	0	-
chr6	144008429	144008430	16765_	0	-
chr6	144008822	144008823	16766_	0	-
chr6	144064598	144064599	16767_	0	-
chr6	145814794	145814795	16768_	0	-
chr6	137867213	137867214	16769_	0	+
chr6	137867586	137867587	16770_	0	+
chr6	137871227	137871228	16771_	0	+
chr6	131135466	131135467	16772_	0	+
chr6	131137377	131137378	16773_	0	+
chr6	131160174	131160175	16774_	0	+
chr6	131199990	131199991	16775_	0	+
chr6	131200826	131200827	16776_	0	+
chr6	131250158	131250159	16777_	0	+
chr6	146543832	146543833	16778_	0	+
chr6	135181307	135181308	16779_	0	+
chr6	135185876	135185877	16780_	0	+
chr6	135203216	135203217	16781_	0	+
chr6	134929160	134929161	16782_	0	-
chr6	134944234	134944235	16783_	0	-
chr6	134950114	134950115	16784_	0	-
chr6	134174378	134174379	16785_	0	-
chr6	134174865	134174866	16786_	0	-
chr6	134175990	134175991	16787_	0	-
chr6	134177904	134177905	16788_	0	-
chr6	134230480	134230481	16789_	0	-
chr6	134249539	134249540	16790_	0	-
chr6	134262058	134262059	16791_	0	-
chr6	134318111	134318112	16792_	0	-
chr6	127266725	127266726	16793_	0	+
chr6	131470917	131470918	16794_	0	+
chr6	131573224	131573225	16795_	0	+
chr6	131951371	131951372	16796_	0	-
chr6	133889112	133889113	16797_	0	+
chr16	72124852	72124853	16798_	0	-
chr16	72171270	72171271	16799_	0	-
chr16	72171434	72171435	16800_	0	-
chr16	72171896	72171897	16801_	0	-
chr16	72172154	72172155	16802_	0	-
chr16	72172469	72172470	16803_	0	-
chr16	72176877	72176878	16804_	0	-
chr4	15644677	15644678	16805_	0	-
chr4	15655381	15655382	16806_	0	-
chr4	15659866	15659867	16807_	0	-
chr4	15681678	15681679	16808_	0	-
chr4	17614640	17614641	16809_	0	+
chr4	17630923	17630924	16810_	0	+
chr12	59596028	59596029	16811_	0	+
chr12	59597058	59597059	16812_	0	+
chr12	59664676	59664677	16813_	0	+
chr12	59689336	59689337	16814_	0	+
chr12	59769058	59769059	16815_	0	+
chr12	63779908	63779909	16816_	0	+
chr12	63784969	63784970	16817_	0	+
chr12	63804950	63804951	16818_	0	+
chr19	21020633	21020634	16819_	0	+
chr19	21057804	21057805	16820_	0	+
chr2	85561561	85561562	16821_	0	+
chr2	85577585	85577586	16822_	0	+
chr1	113904618	113904619	16823_	0	+
chr1	113905212	113905213	16824_	0	+
chr18	3261478	3261479	16825_	0	+
chr18	3262132	3262133	16826_	0	+
chr18	3262416	3262417	16827_	0	+
chr18	3262955	3262956	16828_	0	+
chr6	108559834	108559835	16829_	0	+
chr6	108560916	108560917	16830_	0	+
chr6	108656345	108656346	16831_	0	+
chr6	108848415	108848416	16832_	0	+
chr6	108848696	108848697	16833_	0	+
chr6	108868977	108868978	16834_	0	+
chr6	108959459	108959460	16835_	0	+
chr20	37261818	37261819	16836_	0	-
chr20	37178409	37178410	16837_	0	+
chr20	37228633	37228634	16838_	0	+
chr20	37229869	37229870	16839_	0	+
chr20	36573487	36573488	16840_	0	+
chr20	36574553	36574554	16841_	0	+
chr20	36574671	36574672	16842_	0	+
chr20	36578806	36578807	16843_	0	+
chr1	115768713	115768714	16844_	0	-
chr1	115793194	115793195	16845_	0	-
chr1	115837920	115837921	16846_	0	-
chr1	101837028	101837029	16847_	0	-
chr1	101846972	101846973	16848_	0	-
chr1	101910153	101910154	16849_	0	-
chr1	101996925	101996926	16850_	0	-
chr4	88007634	88007635	16851_	0	+
chr4	88043260	88043261	16852_	0	+
chr4	88052069	88052070	16853_	0	+
chr4	88056065	88056066	16854_	0	+
chr4	88159023	88159024	16855_	0	-
chr4	88159322	88159323	16856_	0	-
chr4	88231627	88231628	16857_	0	-
chr4	87975666	87975667	16858_	0	+
chr4	87975828	87975829	16859_	0	+
chr4	87979406	87979407	16860_	0	+
chr4	76306732	76306733	16861_	0	+
chr4	77056048	77056049	16862_	0	-
chr4	77065079	77065080	16863_	0	-
chr4	77074909	77074910	16864_	0	-
chr4	77075331	77075332	16865_	0	-
chr4	77076308	77076309	16866_	0	-
chr3	158705707	158705708	16867_	0	-
chr3	158710871	158710872	16868_	0	-
chr3	158732488	158732489	16869_	0	-
chr3	158732197	158732198	16870_	0	+
chr3	158747576	158747577	16871_	0	+
chr3	158801925	158801926	16872_	0	+
chr3	158802378	158802379	16873_	0	+
chr3	158809236	158809237	16874_	0	+
chr1	220211376	220211377	16875_	0	-
chr1	220272528	220272529	16876_	0	-
chr16	5097794	5097795	16877_	0	-
chr16	4937147	4937148	16878_	0	-
chr16	4960740	4960741	16879_	0	-
chr16	4846664	4846665	16880_	0	+
chr16	4852214	4852215	16881_	0	+
chr16	4860744	4860745	16882_	0	+
chr16	4870887	4870888	16883_	0	+
chr13	76928065	76928066	16884_	0	+
chr13	74133928	74133929	16885_	0	-
chr13	74134403	74134404	16886_	0	-
chr13	75549482	75549483	16887_	0	+
chr13	75549790	75549791	16888_	0	+
chr13	75566709	75566710	16889_	0	+
chr13	75569122	75569123	16890_	0	+
chr13	75604526	75604527	16891_	0	+
chr13	57631743	57631744	16892_	0	+
chr2	20624891	20624892	16893_	0	-
chr2	20638514	20638515	16894_	0	-
chr2	20651097	20651098	16895_	0	-
chr2	20823129	20823130	16896_	0	-
chr2	19953870	19953871	16897_	0	-
chr2	19990104	19990105	16898_	0	-
chr12	4269770	4269771	16899_	0	+
chr12	4273152	4273153	16900_	0	+
chr12	4273761	4273762	16901_	0	+
chr12	4275548	4275549	16902_	0	+
chr12	4379711	4379712	16903_	0	-
chr12	3839458	3839459	16904_	0	+
chr5	95898316	95898317	16905_	0	-
chr5	95961850	95961851	16906_	0	-
chr5	161751767	161751768	16907_	0	-
chr2	195741130	195741131	16908_	0	-
chr2	195756197	195756198	16909_	0	-
chr2	195795878	195795879	16910_	0	-
chr2	196068486	196068487	16911_	0	-
chr2	196068836	196068837	16912_	0	-
chr2	203238981	203238982	16913_	0	+
chr2	201071432	201071433	16914_	0	+
chr2	201072000	201072001	16915_	0	+
chr2	196776587	196776588	16916_	0	-
chr2	196785535	196785536	16917_	0	-
chr2	196791896	196791897	16918_	0	-
chr2	196799682	196799683	16919_	0	-
chr2	199329600	199329601	16920_	0	-
chr2	199345093	199345094	16921_	0	-
chr2	199381819	199381820	16922_	0	-
chr2	199423914	199423915	16923_	0	-
chr2	199458744	199458745	16924_	0	-
chr2	199462677	199462678	16925_	0	-
chr2	199465166	199465167	16926_	0	-
chr2	199471265	199471266	16927_	0	-
chr5	134371183	134371184	16928_	0	+
chr5	134385602	134385603	16929_	0	+
chr9	74834056	74834057	16930_	0	-
chr9	74887346	74887347	16931_	0	-
chr9	74887719	74887720	16932_	0	-
chr9	74888093	74888094	16933_	0	-
chr9	72114594	72114595	16934_	0	+
chr9	72149350	72149351	16935_	0	+
chr9	72193821	72193822	16936_	0	+
chr9	72210714	72210715	16937_	0	+
chr9	72227996	72227997	16938_	0	+
chr9	70414656	70414657	16939_	0	-
chr9	69121263	69121264	16940_	0	+
chr9	69121469	69121470	16941_	0	+
chr9	69123047	69123048	16942_	0	+
chr9	69145589	69145590	16943_	0	+
chr9	69174276	69174277	16944_	0	+
chr9	69176941	69176942	16945_	0	+
chr9	69204797	69204798	16946_	0	+
chr9	69212358	69212359	16947_	0	+
chr9	69222208	69222209	16948_	0	+
chr9	69227845	69227846	16949_	0	+
chr2	106063245	106063246	16950_	0	+
chr2	106065687	106065688	16951_	0	+
chr2	9420293	9420294	16952_	0	-
chr2	9423249	9423250	16953_	0	-
chr2	9423339	9423340	16954_	0	-
chr2	9423527	9423528	16955_	0	-
chr2	9423650	9423651	16956_	0	+
chr2	9456976	9456977	16957_	0	+
chr3	196951929	196951930	16958_	0	-
chr3	196968870	196968871	16959_	0	-
chr3	196867855	196867856	16960_	0	+
chr3	196900038	196900039	16961_	0	+
chr3	196923417	196923418	16962_	0	+
chr3	196927811	196927812	16963_	0	+
chr12	123946772	123946773	16964_	0	-
chr12	123972089	123972090	16965_	0	-
chr12	123972830	123972831	16966_	0	-
chr1	230856035	230856036	16967_	0	-
chr1	230868520	230868521	16968_	0	-
chr1	230868997	230868998	16969_	0	-
chr1	230869315	230869316	16970_	0	-
chr1	230869588	230869589	16971_	0	-
chr1	231162057	231162058	16972_	0	+
chr1	236574774	236574775	16973_	0	-
chr1	236599619	236599620	16974_	0	-
chr1	236604515	236604516	16975_	0	-
chr9	112333028	112333029	16976_	0	-
chr9	112333663	112333664	16977_	0	-
chr9	107283136	107283137	16978_	0	+
chr9	107284052	107284053	16979_	0	+
chr9	107284694	107284695	16980_	0	+
chr9	107306541	107306542	16981_	0	+
chr9	113188560	113188561	16982_	0	-
chr9	113221317	113221318	16983_	0	-
chr9	108963554	108963555	16984_	0	-
chr9	108977419	108977420	16985_	0	-
chr9	109013521	109013522	16986_	0	-
chr9	108934399	108934400	16987_	0	+
chr9	128656846	128656847	16988_	0	-
chr9	128683423	128683424	16989_	0	+
chr9	128683654	128683655	16990_	0	+
chr9	128685082	128685083	16991_	0	+
chr9	128689221	128689222	16992_	0	+
chr9	128689974	128689975	16993_	0	+
chr9	128690249	128690250	16994_	0	+
chr9	129110949	129110950	16995_	0	+
chr9	129111313	129111314	16996_	0	+
chr9	129111687	129111688	16997_	0	+
chr9	129111867	129111868	16998_	0	+
chr9	129119021	129119022	16999_	0	+
chr9	129119512	129119513	17000_	0	+
chr9	129136470	129136471	17001_	0	+
chr9	129139381	129139382	17002_	0	+
chr9	129140007	129140008	17003_	0	+
chr9	129141645	129141646	17004_	0	+
chr9	129141953	129141954	17005_	0	+
chr9	128504654	128504655	17006_	0	+
chr9	121193411	121193412	17007_	0	-
chr9	121201237	121201238	17008_	0	-
chr9	121201868	121201869	17009_	0	-
chr9	121223013	121223014	17010_	0	-
chr9	121074879	121074880	17011_	0	+
chr9	121080427	121080428	17012_	0	+
chr9	121111062	121111063	17013_	0	+
chr9	121121792	121121793	17014_	0	+
chr9	121123930	121123931	17015_	0	+
chr9	121168290	121168291	17016_	0	+
chr9	116687304	116687305	17017_	0	+
chr9	120776654	120776655	17018_	0	-
chr9	120793415	120793416	17019_	0	-
chr9	120860545	120860546	17020_	0	-
chr9	120863025	120863026	17021_	0	-
chr9	120868621	120868622	17022_	0	-
chr9	120868910	120868911	17023_	0	-
chr9	120876432	120876433	17024_	0	-
chr9	120877025	120877026	17025_	0	-
chr9	120877187	120877188	17026_	0	-
chr9	120894895	120894896	17027_	0	-
chr9	124257605	124257606	17028_	0	+
chr9	124257948	124257949	17029_	0	+
chr9	124258250	124258251	17030_	0	+
chr9	124261472	124261473	17031_	0	+
chr9	124286439	124286440	17032_	0	+
chr9	124291970	124291971	17033_	0	+
chr9	124292419	124292420	17034_	0	+
chr9	124292940	124292941	17035_	0	+
chr9	124299984	124299985	17036_	0	+
chr9	113349540	113349541	17037_	0	+
chr9	125189938	125189939	17038_	0	-
chr9	122159778	122159779	17039_	0	-
chr9	113376174	113376175	17040_	0	-
chr9	113376985	113376986	17041_	0	-
chr9	133228590	133228591	17042_	0	-
chr9	122247545	122247546	17043_	0	-
chr9	122264839	122264840	17044_	0	-
chr9	112890875	112890876	17045_	0	-
chr9	112380079	112380080	17046_	0	+
chr9	112414001	112414002	17047_	0	+
chr9	125451100	125451101	17048_	0	-
chr9	125471904	125471905	17049_	0	-
chr9	125484500	125484501	17050_	0	-
chr9	125506365	125506366	17051_	0	-
chr9	125585626	125585627	17052_	0	-
chr9	125650416	125650417	17053_	0	-
chr9	125657709	125657710	17054_	0	-
chr9	125669844	125669845	17055_	0	-
chr9	125672642	125672643	17056_	0	-
chr9	125707233	125707234	17057_	0	-
chr9	99821854	99821855	17058_	0	+
chr9	99826726	99826727	17059_	0	+
chr9	100099242	100099243	17060_	0	+
chr9	100104538	100104539	17061_	0	+
chr9	98807669	98807670	17062_	0	+
chr9	98848771	98848772	17063_	0	+
chr9	123403572	123403573	17064_	0	-
chr9	123457377	123457378	17065_	0	-
chr9	123462022	123462023	17066_	0	-
chr9	123583216	123583217	17067_	0	-
chr9	123609452	123609453	17068_	0	-
chr9	123652290	123652291	17069_	0	-
chr9	123757758	123757759	17070_	0	-
chr9	123798514	123798515	17071_	0	-
chr9	123930151	123930152	17072_	0	-
chr9	99221139	99221140	17073_	0	-
chr9	99221941	99221942	17074_	0	-
chr1	36479515	36479516	17075_	0	-
chr1	36482050	36482051	17076_	0	-
chr1	36483277	36483278	17077_	0	-
chr18	63346615	63346616	17078_	0	-
chr18	63367205	63367206	17079_	0	-
chr18	63397123	63397124	17080_	0	-
chr18	63404713	63404714	17081_	0	-
chr18	63422475	63422476	17082_	0	-
chr18	57435373	57435374	17083_	0	+
chr18	57444375	57444376	17084_	0	+
chr19	1479218	1479219	17085_	0	-
chr19	58519558	58519559	17086_	0	-
chr19	58519809	58519810	17087_	0	-
chr19	58538910	58538911	17088_	0	-
chr14	74763315	74763316	17089_	0	+
chr14	74817237	74817238	17090_	0	+
chr14	74818308	74818309	17091_	0	+
chr14	74844023	74844024	17092_	0	+
chr14	72926376	72926377	17093_	0	+
chr14	72926776	72926777	17094_	0	+
chr14	72929699	72929700	17095_	0	+
chr14	72937988	72937989	17096_	0	+
chr14	72941908	72941909	17097_	0	+
chr14	72958714	72958715	17098_	0	+
chr14	74871939	74871940	17099_	0	-
chr14	74876153	74876154	17100_	0	-
chr14	74239448	74239449	17101_	0	+
chr14	74713143	74713144	17102_	0	+
chr14	74955625	74955626	17103_	0	-
chr14	94129603	94129604	17104_	0	-
chr14	94130252	94130253	17105_	0	-
chr14	74019348	74019349	17106_	0	+
chr14	74031796	74031797	17107_	0	+
chr14	75085094	75085095	17108_	0	-
chr14	75127047	75127048	17109_	0	-
chr14	75127343	75127344	17110_	0	-
chr14	75064026	75064027	17111_	0	-
chr14	75069482	75069483	17112_	0	-
chr14	75985752	75985753	17113_	0	+
chr14	76022324	76022325	17114_	0	+
chr14	74493346	74493347	17115_	0	-
chr14	74493607	74493608	17116_	0	-
chr14	74494176	74494177	17117_	0	-
chr14	75292494	75292495	17118_	0	-
chr14	73644874	73644875	17119_	0	+
chr14	73658846	73658847	17120_	0	+
chr14	77028707	77028708	17121_	0	-
chr14	73569212	73569213	17122_	0	+
chr14	73574303	73574304	17123_	0	+
chr14	74509806	74509807	17124_	0	-
chr14	74612236	74612237	17125_	0	-
chr14	74713107	74713108	17126_	0	-
chr14	75047200	75047201	17127_	0	-
chr14	75051531	75051532	17128_	0	-
chr14	75633624	75633625	17129_	0	+
chr14	75660991	75660992	17130_	0	+
chr14	75661223	75661224	17131_	0	+
chr14	75689420	75689421	17132_	0	+
chr14	75699216	75699217	17133_	0	+
chr14	75717811	75717812	17134_	0	+
chr14	75719778	75719779	17135_	0	+
chr14	75735194	75735195	17136_	0	+
chr14	75745118	75745119	17137_	0	+
chr14	75745487	75745488	17138_	0	+
chr14	75793082	75793083	17139_	0	+
chr14	75803143	75803144	17140_	0	+
chr14	75882718	75882719	17141_	0	+
chr14	75902139	75902140	17142_	0	+
chr14	75578619	75578620	17143_	0	+
chr14	75605461	75605462	17144_	0	+
chr14	75605814	75605815	17145_	0	+
chr14	75622057	75622058	17146_	0	+
chr14	75631713	75631714	17147_	0	+
chr14	75632609	75632610	17148_	0	+
chr14	74288767	74288768	17149_	0	-
chr14	74290451	74290452	17150_	0	-
chr14	74302996	74302997	17151_	0	-
chr14	74881915	74881916	17152_	0	+
chr14	94146127	94146128	17153_	0	+
chr14	94174311	94174312	17154_	0	+
chr14	94175460	94175461	17155_	0	+
chr14	94175779	94175780	17156_	0	+
chr14	75960956	75960957	17157_	0	-
chr14	75970789	75970790	17158_	0	-
chr14	75981994	75981995	17159_	0	-
chr14	75983010	75983011	17160_	0	-
chr14	75064108	75064109	17161_	0	+
chr14	75068600	75068601	17162_	0	+
chr14	77708070	77708071	17163_	0	+
chr14	73058531	73058532	17164_	0	+
chr14	73097035	73097036	17165_	0	+
chr14	73106279	73106280	17166_	0	+
chr14	74069257	74069258	17167_	0	-
chr14	74084452	74084453	17168_	0	-
chr14	91244703	91244704	17169_	0	-
chr14	91253924	91253925	17170_	0	-
chr14	76310711	76310712	17171_	0	+
chr14	76371346	76371347	17172_	0	+
chr14	76376136	76376137	17173_	0	+
chr14	76407401	76407402	17174_	0	+
chr14	76439641	76439642	17175_	0	+
chr14	75002920	75002921	17176_	0	+
chr14	75005904	75005905	17177_	0	+
chr14	90302836	90302837	17178_	0	-
chr14	90304653	90304654	17179_	0	-
chr14	90331968	90331969	17180_	0	-
chr14	73949925	73949926	17181_	0	+
chr14	73950251	73950252	17182_	0	+
chr14	73950523	73950524	17183_	0	+
chr14	73959498	73959499	17184_	0	+
chr14	73886616	73886617	17185_	0	+
chr14	73887057	73887058	17186_	0	+
chr14	73891849	73891850	17187_	0	+
chr14	73893288	73893289	17188_	0	+
chr14	73903699	73903700	17189_	0	+
chr14	73920145	73920146	17190_	0	+
chr2	46541805	46541806	17191_	0	+
chr2	46542489	46542490	17192_	0	+
chr2	46543399	46543400	17193_	0	+
chr2	53859966	53859967	17194_	0	-
chr2	27663839	27663840	17195_	0	-
chr2	23385178	23385179	17196_	0	+
chr2	23642391	23642392	17197_	0	+
chr2	25249702	25249703	17198_	0	-
chr2	25252131	25252132	17199_	0	-
chr2	25252310	25252311	17200_	0	-
chr2	25341924	25341925	17201_	0	-
chr2	25342589	25342590	17202_	0	-
chr2	27032964	27032965	17203_	0	+
chr2	27036490	27036491	17204_	0	+
chr2	27037874	27037875	17205_	0	+
chr2	23811469	23811470	17206_	0	-
chr2	23819854	23819855	17207_	0	-
chr2	23832610	23832611	17208_	0	-
chr2	23867886	23867887	17209_	0	-
chr2	23927122	23927123	17210_	0	-
chr2	24049700	24049701	17211_	0	+
chr2	38318623	38318624	17212_	0	-
chr2	38359603	38359604	17213_	0	-
chr2	38376593	38376594	17214_	0	-
chr2	38377284	38377285	17215_	0	-
chr2	30146940	30146941	17216_	0	+
chr2	30147515	30147516	17217_	0	+
chr2	30156377	30156378	17218_	0	+
chr2	33567203	33567204	17219_	0	-
chr2	33599346	33599347	17220_	0	-
chr2	32277903	32277904	17221_	0	+
chr2	32301442	32301443	17222_	0	+
chr2	64524298	64524299	17223_	0	+
chr2	64552511	64552512	17224_	0	+
chr2	64453968	64453969	17225_	0	+
chr2	64454161	64454162	17226_	0	+
chr2	68320050	68320051	17227_	0	-
chr2	60453080	60453081	17228_	0	-
chr2	60460455	60460456	17229_	0	-
chr2	60484464	60484465	17230_	0	-
chr2	60528534	60528535	17231_	0	-
chr2	60536205	60536206	17232_	0	-
chr2	60546282	60546283	17233_	0	-
chr2	60549912	60549913	17234_	0	-
chr2	60550924	60550925	17235_	0	-
chr2	60553657	60553658	17236_	0	-
chr2	60554466	60554467	17237_	0	-
chr2	46616415	46616416	17238_	0	+
chr2	46617214	46617215	17239_	0	+
chr2	47345157	47345158	17240_	0	+
chr2	47369310	47369311	17241_	0	+
chr6	73644462	73644463	17242_	0	-
chr6	73653991	73653992	17243_	0	-
chr6	71288810	71288811	17244_	0	+
chr6	71291317	71291318	17245_	0	+
chr6	71291361	71291362	17246_	0	+
chr10	100912962	100912963	17247_	0	+
chr10	92497760	92497761	17248_	0	-
chr10	92541352	92541353	17249_	0	-
chr10	92556085	92556086	17250_	0	-
chr10	92573909	92573910	17251_	0	-
chr10	92574095	92574096	17252_	0	-
chr10	112283399	112283400	17253_	0	+
chr10	112283655	112283656	17254_	0	+
chr10	102226298	102226299	17255_	0	+
chr10	89327306	89327307	17256_	0	+
chr10	89327940	89327941	17257_	0	+
chr10	89329230	89329231	17258_	0	+
chr10	89332483	89332484	17259_	0	+
chr10	89334372	89334373	17260_	0	+
chr10	89336940	89336941	17261_	0	+
chr10	99532941	99532942	17262_	0	+
chr10	89283693	89283694	17263_	0	+
chr10	89285012	89285013	17264_	0	+
chr10	89287144	89287145	17265_	0	+
chr10	89292288	89292289	17266_	0	+
chr10	89292521	89292522	17267_	0	+
chr10	89302045	89302046	17268_	0	+
chr10	89305961	89305962	17269_	0	+
chr10	112183764	112183765	17270_	0	-
chr10	112214395	112214396	17271_	0	-
chr10	112215376	112215377	17272_	0	-
chr10	99702557	99702558	17273_	0	+
chr10	99732233	99732234	17274_	0	+
chr10	91633070	91633071	17275_	0	-
chr10	98388435	98388436	17276_	0	-
chr10	98411876	98411877	17277_	0	-
chr10	98415181	98415182	17278_	0	-
chr10	99329355	99329356	17279_	0	+
chr10	99368336	99368337	17280_	0	+
chr10	110207604	110207605	17281_	0	+
chr10	110210230	110210231	17282_	0	+
chr10	110225992	110225993	17283_	0	+
chr10	110226589	110226590	17284_	0	+
chr10	110226804	110226805	17285_	0	+
chr10	110226850	110226851	17286_	0	+
chr10	110226994	110226995	17287_	0	+
chr10	110227073	110227074	17288_	0	+
chr10	110227136	110227137	17289_	0	+
chr10	110227178	110227179	17290_	0	+
chr10	110227317	110227318	17291_	0	+
chr10	110227339	110227340	17292_	0	+
chr10	110227412	110227413	17293_	0	+
chr10	110227477	110227478	17294_	0	+
chr10	110227509	110227510	17295_	0	+
chr10	110244828	110244829	17296_	0	+
chr10	110270207	110270208	17297_	0	+
chr10	110304696	110304697	17298_	0	-
chr10	110304919	110304920	17299_	0	-
chr10	122933458	122933459	17300_	0	-
chr10	122952006	122952007	17301_	0	-
chr10	122954310	122954311	17302_	0	-
chr10	94545328	94545329	17303_	0	+
chr10	94546376	94546377	17304_	0	+
chr10	94554123	94554124	17305_	0	+
chr10	94588228	94588229	17306_	0	+
chr10	118595368	118595369	17307_	0	-
chr10	118595647	118595648	17308_	0	-
chr10	95680606	95680607	17309_	0	-
chr10	95694142	95694143	17310_	0	-
chr10	119104085	119104086	17311_	0	+
chr10	119114104	119114105	17312_	0	+
chr10	119120381	119120382	17313_	0	+
chr10	119129474	119129475	17314_	0	+
chr10	119136516	119136517	17315_	0	+
chr10	97687240	97687241	17316_	0	-
chr10	120851304	120851305	17317_	0	+
chr10	120851780	120851781	17318_	0	+
chr10	120862449	120862450	17319_	0	+
chr10	120868662	120868663	17320_	0	+
chr10	120879004	120879005	17321_	0	+
chr10	120885009	120885010	17322_	0	+
chr10	120885867	120885868	17323_	0	+
chr10	120899837	120899838	17324_	0	+
chr10	120904040	120904041	17325_	0	+
chr10	120907294	120907295	17326_	0	+
chr10	101889735	101889736	17327_	0	-
chr10	102002063	102002064	17328_	0	-
chr10	102033437	102033438	17329_	0	-
chr10	102056192	102056193	17330_	0	-
chr10	101827954	101827955	17331_	0	-
chr10	101829546	101829547	17332_	0	-
chr10	101830437	101830438	17333_	0	-
chr10	101834368	101834369	17334_	0	-
chr10	101839871	101839872	17335_	0	-
chr10	101843919	101843920	17336_	0	-
chr10	104353832	104353833	17337_	0	+
chr10	104376854	104376855	17338_	0	+
chr10	99403748	99403749	17339_	0	-
chr10	99430623	99430624	17340_	0	-
chr10	100065393	100065394	17341_	0	-
chr10	100081868	100081869	17342_	0	-
chr10	102451542	102451543	17343_	0	-
chr10	97771998	97771999	17344_	0	-
chr17	65055773	65055774	17345_	0	-
chr17	65056739	65056740	17346_	0	-
chr17	48613478	48613479	17347_	0	-
chr17	48615291	48615292	17348_	0	-
chr17	46035512	46035513	17349_	0	-
chr17	46039080	46039081	17350_	0	-
chr17	46050693	46050694	17351_	0	-
chr17	46094640	46094641	17352_	0	-
chr17	46121337	46121338	17353_	0	-
chr17	46172182	46172183	17354_	0	-
chr17	46192799	46192800	17355_	0	-
chr17	46193428	46193429	17356_	0	-
chr17	46193900	46193901	17357_	0	-
chr17	46223675	46223676	17358_	0	-
chr17	46224901	46224902	17359_	0	-
chr17	46225388	46225389	17360_	0	-
chr17	48593778	48593779	17361_	0	-
chr17	45784276	45784277	17362_	0	+
chr17	45786907	45786908	17363_	0	+
chr17	45816557	45816558	17364_	0	+
chr17	45833137	45833138	17365_	0	+
chr17	48553921	48553922	17366_	0	-
chr17	48556520	48556521	17367_	0	-
chr17	48574486	48574487	17368_	0	-
chr17	48579356	48579357	17369_	0	-
chr17	48582621	48582622	17370_	0	-
chr17	48590240	48590241	17371_	0	-
chr17	48604911	48604912	17372_	0	-
chr17	48531010	48531011	17373_	0	-
chr5	172771194	172771195	17374_	0	-
chr5	168566063	168566064	17375_	0	-
chr5	168579367	168579368	17376_	0	-
chr5	174724581	174724582	17377_	0	+
chr9	27109140	27109141	17378_	0	+
chr9	4792943	4792944	17379_	0	+
chr9	4836725	4836726	17380_	0	+
chr9	4839517	4839518	17381_	0	+
chr9	4839768	4839769	17382_	0	+
chr9	4860453	4860454	17383_	0	+
chr9	26887477	26887478	17384_	0	-
chr9	26892802	26892803	17385_	0	-
chr9	27296739	27296740	17386_	0	-
chr9	27297149	27297150	17387_	0	-
chr9	27421713	27421714	17388_	0	-
chr9	27529813	27529814	17389_	0	-
chr9	5164250	5164251	17390_	0	-
chr9	5185646	5185647	17391_	0	-
chr9	5231418	5231419	17392_	0	+
chr9	5890888	5890889	17393_	0	+
chr9	5892510	5892511	17394_	0	+
chr9	5897563	5897564	17395_	0	+
chr9	5450502	5450503	17396_	0	+
chr9	5456113	5456114	17397_	0	+
chr9	5457383	5457384	17398_	0	+
chr9	5462934	5462935	17399_	0	+
chr9	21350955	21350956	17400_	0	-
chr9	21409116	21409117	17401_	0	+
chr4	157204181	157204182	17402_	0	+
chr4	157219902	157219903	17403_	0	+
chr4	157220663	157220664	17404_	0	+
chr4	157221239	157221240	17405_	0	+
chr4	157221597	157221598	17406_	0	+
chr4	157222527	157222528	17407_	0	+
chr4	157249463	157249464	17408_	0	+
chr4	157303701	157303702	17409_	0	+
chr4	157332954	157332955	17410_	0	+
chr4	157341428	157341429	17411_	0	+
chr6	149746534	149746535	17412_	0	-
chr6	149749664	149749665	17413_	0	-
chr6	150865678	150865679	17414_	0	+
chr6	150866332	150866333	17415_	0	+
chr6	150866556	150866557	17416_	0	+
chr6	150905669	150905670	17417_	0	+
chr6	150971947	150971948	17418_	0	+
chr6	151014879	151014880	17419_	0	+
chr6	151034531	151034532	17420_	0	+
chr6	151036973	151036974	17421_	0	+
chr6	149864358	149864359	17422_	0	-
chr6	151494016	151494017	17423_	0	+
chr6	151536270	151536271	17424_	0	+
chr6	149749443	149749444	17425_	0	+
chr6	149750043	149750044	17426_	0	+
chr6	149810039	149810040	17427_	0	+
chr6	150599882	150599883	17428_	0	+
chr6	150632942	150632943	17429_	0	+
chr6	150683611	150683612	17430_	0	+
chr6	150686761	150686762	17431_	0	+
chr6	150721087	150721088	17432_	0	+
chr6	152697896	152697897	17433_	0	+
chrX	30577765	30577766	17434_	0	-
chrX	30241999	30242000	17435_	0	+
chr5	140175155	140175156	17436_	0	+
chr5	140664903	140664904	17437_	0	+
chr5	140668920	140668921	17438_	0	+
chr5	141666743	141666744	17439_	0	-
chr5	141673386	141673387	17440_	0	-
chr5	141680830	141680831	17441_	0	-
chr5	141682229	141682230	17442_	0	-
chr5	141177789	141177790	17443_	0	+
chr5	141192352	141192353	17444_	0	+
chr5	141223342	141223343	17445_	0	+
chr5	141208696	141208697	17446_	0	+
chr5	141304048	141304049	17447_	0	-
chr1	175067832	175067833	17448_	0	+
chr1	175077418	175077419	17449_	0	+
chr1	175014823	175014824	17450_	0	-
chr1	175023424	175023425	17451_	0	-
chr1	173824882	173824883	17452_	0	-
chr1	173050940	173050941	17453_	0	-
chr1	177928484	177928485	17454_	0	-
chr1	177936365	177936366	17455_	0	-
chr1	177948643	177948644	17456_	0	-
chr1	177958902	177958903	17457_	0	-
chr1	177970057	177970058	17458_	0	-
chr1	177970212	177970213	17459_	0	-
chr1	170531818	170531819	17460_	0	+
chr1	170532130	170532131	17461_	0	+
chr1	170532354	170532355	17462_	0	+
chr1	170533461	170533462	17463_	0	+
chr6	167157979	167157980	17464_	0	-
chr6	159762044	159762045	17465_	0	+
chr6	159762494	159762495	17466_	0	+
chr6	159775285	159775286	17467_	0	+
chr6	159788438	159788439	17468_	0	-
chr6	159788867	159788868	17469_	0	-
chr6	159789702	159789703	17470_	0	-
chr6	167325070	167325071	17471_	0	+
chr11	130893058	130893059	17472_	0	-
chr11	130893873	130893874	17473_	0	-
chr11	130905998	130905999	17474_	0	-
chr11	130908345	130908346	17475_	0	-
chr11	130910370	130910371	17476_	0	-
chr11	130916478	130916479	17477_	0	-
chr11	128891355	128891356	17478_	0	+
chr11	128911183	128911184	17479_	0	+
chr11	124776241	124776242	17480_	0	-
chr11	124783289	124783290	17481_	0	-
chr11	124800705	124800706	17482_	0	-
chr11	128937817	128937818	17483_	0	-
chr11	128943398	128943399	17484_	0	-
chrX	70724291	70724292	17485_	0	-
chrX	70897545	70897546	17486_	0	-
chrX	70908710	70908711	17487_	0	-
chrX	70268304	70268305	17488_	0	+
chrX	70289944	70289945	17489_	0	-
chrX	70290513	70290514	17490_	0	-
chr4	146503902	146503903	17491_	0	-
chr4	146522371	146522372	17492_	0	-
chr8	109329933	109329934	17493_	0	-
chr8	109334120	109334121	17494_	0	-
chr8	109334323	109334324	17495_	0	+
chr10	27154823	27154824	17496_	0	+
chr10	27169943	27169944	17497_	0	+
chr10	23694745	23694746	17498_	0	+
chr10	24042130	24042131	17499_	0	+
chr10	24208790	24208791	17500_	0	+
chr10	24239194	24239195	17501_	0	+
chr10	24254122	24254123	17502_	0	+
chr10	24449432	24449433	17503_	0	+
chr10	24466530	24466531	17504_	0	+
chr10	24494973	24494974	17505_	0	+
chr10	24533211	24533212	17506_	0	+
chr10	38399729	38399730	17507_	0	-
chr10	29289060	29289061	17508_	0	+
chr10	19816238	19816239	17509_	0	+
chr10	20043319	20043320	17510_	0	+
chr10	32347217	32347218	17511_	0	-
chr10	32378797	32378798	17512_	0	-
chr12	66766	66767	17513_	0	+
chr12	77375	77376	17514_	0	+
chr12	169054	169055	17515_	0	+
chr12	176481	176482	17516_	0	+
chr12	389272	389273	17517_	0	+
chr12	401636	401637	17518_	0	+
chr12	438460	438461	17519_	0	+
chr1	28643114	28643115	17520_	0	-
chr1	28648290	28648291	17521_	0	-
chr13	43361364	43361365	17522_	0	-
chr13	43786971	43786972	17523_	0	-
chr13	42562735	42562736	17524_	0	+
chr13	42574151	42574152	17525_	0	+
chr13	41226568	41226569	17526_	0	-
chr13	41260585	41260586	17527_	0	-
chr13	41263576	41263577	17528_	0	-
chr13	36346430	36346431	17529_	0	+
chr13	36346509	36346510	17530_	0	+
chr13	36362118	36362119	17531_	0	+
chr13	36214587	36214588	17532_	0	-
chr13	43023202	43023203	17533_	0	+
chr13	39012777	39012778	17534_	0	-
chr13	39023929	39023930	17535_	0	-
chr13	39038088	39038089	17536_	0	-
chr13	38349850	38349851	17537_	0	+
chr13	38349995	38349996	17538_	0	+
chr13	41061508	41061509	17539_	0	+
chr13	40982224	40982225	17540_	0	-
chr13	40982898	40982899	17541_	0	-
chr13	41019315	41019316	17542_	0	-
chr13	41061439	41061440	17543_	0	-
chr13	36920256	36920257	17544_	0	-
chr13	36920886	36920887	17545_	0	-
chr13	31138567	31138568	17546_	0	-
chr13	31161926	31161927	17547_	0	-
chr13	31162387	31162388	17548_	0	-
chr13	41194568	41194569	17549_	0	-
chr13	36999341	36999342	17550_	0	-
chr13	37000260	37000261	17551_	0	-
chr13	37000740	37000741	17552_	0	-
chr13	36998815	36998816	17553_	0	+
chr13	37000781	37000782	17554_	0	+
chr13	37006977	37006978	17555_	0	+
chr5	138541710	138541711	17556_	0	-
chr5	138543235	138543236	17557_	0	-
chr5	136028987	136028988	17558_	0	+
chr5	136047323	136047324	17559_	0	+
chr5	136049515	136049516	17560_	0	+
chr5	136058848	136058849	17561_	0	+
chr5	136059185	136059186	17562_	0	+
chr5	138331934	138331935	17563_	0	+
chr5	138332104	138332105	17564_	0	+
chr5	138333676	138333677	17565_	0	+
chr5	138337510	138337511	17566_	0	+
chr5	138338014	138338015	17567_	0	+
chr5	138341180	138341181	17568_	0	+
chr5	138953432	138953433	17569_	0	-
chr5	139042681	139042682	17570_	0	-
chr5	139093880	139093881	17571_	0	-
chr5	139131757	139131758	17572_	0	-
chr5	139155466	139155467	17573_	0	-
chr5	139196527	139196528	17574_	0	-
chr5	139198367	139198368	17575_	0	-
chr5	139293556	139293557	17576_	0	-
chr5	139341586	139341587	17577_	0	+
chr5	139342441	139342442	17578_	0	+
chr5	137867857	137867858	17579_	0	+
chr5	138352684	138352685	17580_	0	+
chr5	138417807	138417808	17581_	0	+
chr5	138465478	138465479	17582_	0	+
chr3	150546500	150546501	17583_	0	-
chr3	150583154	150583155	17584_	0	-
chr3	150603227	150603228	17585_	0	-
chr3	142596392	142596393	17586_	0	+
chr3	142623385	142623386	17587_	0	+
chr3	142656896	142656897	17588_	0	+
chr19	37654728	37654729	17589_	0	-
chr19	37655466	37655467	17590_	0	-
chr19	37655829	37655830	17591_	0	-
chr19	37656260	37656261	17592_	0	-
chr19	37692336	37692337	17593_	0	-
chr12	95040597	95040598	17594_	0	-
chr12	95057756	95057757	17595_	0	-
chr12	95058392	95058393	17596_	0	-
chr12	95067383	95067384	17597_	0	-
chr12	95073016	95073017	17598_	0	-
chr12	95073627	95073628	17599_	0	-
chr12	101280104	101280105	17600_	0	+
chr12	98515560	98515561	17601_	0	+
chr12	98516251	98516252	17602_	0	+
chr12	98527884	98527885	17603_	0	+
chr12	98544201	98544202	17604_	0	+
chr12	101407501	101407502	17605_	0	-
chr12	101407771	101407772	17606_	0	-
chr12	104029775	104029776	17607_	0	-
chr12	104050186	104050187	17608_	0	-
chr12	104064182	104064183	17609_	0	-
chr12	106987162	106987163	17610_	0	-
chr12	93569813	93569814	17611_	0	+
chr12	93570398	93570399	17612_	0	+
chr12	93570979	93570980	17613_	0	+
chr12	93571323	93571324	17614_	0	+
chr12	93572674	93572675	17615_	0	+
chr12	93574964	93574965	17616_	0	+
chr12	104138016	104138017	17617_	0	-
chr12	104138240	104138241	17618_	0	-
chr12	102046118	102046119	17619_	0	-
chr12	102062078	102062079	17620_	0	-
chr12	102062148	102062149	17621_	0	-
chr12	98645148	98645149	17622_	0	+
chr12	98648315	98648316	17623_	0	+
chr12	98699495	98699496	17624_	0	+
chr12	98723268	98723269	17625_	0	+
chr12	98733647	98733648	17626_	0	+
chr8	29348804	29348805	17627_	0	-
chr8	29350683	29350684	17628_	0	-
chr8	27600014	27600015	17629_	0	-
chr8	27605338	27605339	17630_	0	-
chr8	27611430	27611431	17631_	0	-
chr8	27611750	27611751	17632_	0	-
chr8	27611965	27611966	17633_	0	-
chr8	27614242	27614243	17634_	0	-
chr8	27614699	27614700	17635_	0	-
chr8	23049926	23049927	17636_	0	-
chr8	23069030	23069031	17637_	0	-
chr8	22544985	22544986	17638_	0	+
chr8	22551926	22551927	17639_	0	+
chr8	22554897	22554898	17640_	0	+
chr8	22560930	22560931	17641_	0	+
chr8	22564826	22564827	17642_	0	+
chr8	22565282	22565283	17643_	0	+
chr8	22565677	22565678	17644_	0	+
chr8	22566000	22566001	17645_	0	+
chr8	22567037	22567038	17646_	0	+
chr8	22570943	22570944	17647_	0	+
chr8	22573336	22573337	17648_	0	+
chr8	27311481	27311482	17649_	0	+
chr8	27325344	27325345	17650_	0	+
chr8	27325551	27325552	17651_	0	+
chr8	27326822	27326823	17652_	0	+
chr8	27380650	27380651	17653_	0	+
chr8	27397451	27397452	17654_	0	+
chr8	27430886	27430887	17655_	0	+
chr8	27475501	27475502	17656_	0	-
chr8	27479290	27479291	17657_	0	-
chr8	27479882	27479883	17658_	0	-
chr8	26854650	26854651	17659_	0	-
chr8	26865404	26865405	17660_	0	-
chr8	26867277	26867278	17661_	0	-
chr8	22440818	22440819	17662_	0	+
chr8	22475591	22475592	17663_	0	+
chr8	22497998	22497999	17664_	0	+
chr8	22510907	22510908	17665_	0	+
chr8	22578278	22578279	17666_	0	+
chr8	22578740	22578741	17667_	0	+
chr8	22579645	22579646	17668_	0	+
chr8	22580150	22580151	17669_	0	+
chr8	22580211	22580212	17670_	0	+
chr8	22580470	22580471	17671_	0	+
chr8	22588201	22588202	17672_	0	+
chr8	27490780	27490781	17673_	0	+
chr8	27491124	27491125	17674_	0	+
chr8	27492841	27492842	17675_	0	+
chr8	42896722	42896723	17676_	0	-
chr8	42897289	42897290	17677_	0	-
chr1	11858944	11858945	17678_	0	-
chr1	11273197	11273198	17679_	0	+
chr1	11012343	11012344	17680_	0	+
chr1	11012621	11012622	17681_	0	+
chr1	11013715	11013716	17682_	0	+
chr1	11016858	11016859	17683_	0	+
chr1	11018852	11018853	17684_	0	+
chr1	11022143	11022144	17685_	0	+
chr1	11022817	11022818	17686_	0	+
chr1	11023928	11023929	17687_	0	+
chr1	11024792	11024793	17688_	0	+
chr1	11029658	11029659	17689_	0	+
chr1	12063302	12063303	17690_	0	+
chr1	12125898	12125899	17691_	0	+
chr1	12857085	12857086	17692_	0	+
chr8	101201656	101201657	17693_	0	-
chr8	101205328	101205329	17694_	0	-
chr8	101205731	101205732	17695_	0	-
chr8	101206192	101206193	17696_	0	-
chr8	54052897	54052898	17697_	0	-
chr8	54101553	54101554	17698_	0	-
chr8	54102016	54102017	17699_	0	-
chr8	74984504	74984505	17700_	0	+
chr8	75000153	75000154	17701_	0	+
chr8	67056559	67056560	17702_	0	-
chr8	67062132	67062133	17703_	0	-
chr8	67064273	67064274	17704_	0	-
chr8	67064942	67064943	17705_	0	-
chr8	67083782	67083783	17706_	0	-
chr8	73294601	73294602	17707_	0	+
chr8	73295838	73295839	17708_	0	+
chr8	73297015	73297016	17709_	0	+
chr17	58192725	58192726	17710_	0	+
chr17	57085091	57085092	17711_	0	+
chr17	57085245	57085246	17712_	0	+
chr17	57085713	57085714	17713_	0	+
chr17	57086258	57086259	17714_	0	+
chr17	57095843	57095844	17715_	0	+
chr17	57096577	57096578	17716_	0	+
chr17	57098436	57098437	17717_	0	+
chr17	57106022	57106023	17718_	0	+
chr17	57114488	57114489	17719_	0	+
chr17	57116132	57116133	17720_	0	+
chr17	56961049	56961050	17721_	0	-
chr17	56891525	56891526	17722_	0	-
chr17	56908782	56908783	17723_	0	-
chr17	56913116	56913117	17724_	0	-
chr17	56914048	56914049	17725_	0	-
chr17	56978130	56978131	17726_	0	+
chr17	56997013	56997014	17727_	0	+
chr17	49646629	49646630	17728_	0	-
chr17	49678162	49678163	17729_	0	-
chr17	61399842	61399843	17730_	0	+
chr17	61408721	61408722	17731_	0	+
chr17	49707963	49707964	17732_	0	-
chr17	49708168	49708169	17733_	0	-
chr17	49709013	49709014	17734_	0	-
chr17	61452403	61452404	17735_	0	+
chr17	61456445	61456446	17736_	0	+
chr17	61464213	61464214	17737_	0	+
chr17	61478350	61478351	17738_	0	+
chr4	164943289	164943290	17739_	0	+
chr17	58564257	58564258	17740_	0	-
chr17	58692054	58692055	17741_	0	-
chr17	49724526	49724527	17742_	0	-
chr17	49747262	49747263	17743_	0	-
chr17	49764130	49764131	17744_	0	-
chr17	49788988	49788989	17745_	0	-
chr17	49789179	49789180	17746_	0	-
chr2	96335765	96335766	17747_	0	+
chr2	96364479	96364480	17748_	0	+
chr4	154626944	154626945	17749_	0	+
chr4	154740837	154740838	17750_	0	+
chr4	154743999	154744000	17751_	0	+
chr4	154745373	154745374	17752_	0	+
chr4	153466345	153466346	17753_	0	+
chr4	153555895	153555896	17754_	0	+
chr4	153344648	153344649	17755_	0	+
chr4	153345352	153345353	17756_	0	+
chr4	153350063	153350064	17757_	0	+
chr11	5596108	5596109	17758_	0	+
chr11	5596636	5596637	17759_	0	+
chr11	5603312	5603313	17760_	0	+
chr11	5605548	5605549	17761_	0	+
chr16	48187389	48187390	17762_	0	-
chr16	48198249	48198250	17763_	0	-
chr16	48223706	48223707	17764_	0	-
chr16	48232270	48232271	17765_	0	-
chr16	48235176	48235177	17766_	0	-
chr16	48247567	48247568	17767_	0	-
chr16	50152910	50152911	17768_	0	+
chr16	50153305	50153306	17769_	0	+
chr16	50246136	50246137	17770_	0	+
chr16	50266550	50266551	17771_	0	+
chr16	50274130	50274131	17772_	0	+
chr16	50279526	50279527	17773_	0	+
chr16	50287910	50287911	17774_	0	+
chr16	50300819	50300820	17775_	0	+
chr19	32878420	32878421	17776_	0	-
chr19	32966418	32966419	17777_	0	-
chr19	32971990	32971991	17778_	0	-
chr19	31305762	31305763	17779_	0	-
chr19	31349435	31349436	17780_	0	-
chr1	52907100	52907101	17781_	0	-
chr1	52911654	52911655	17782_	0	-
chr1	52914076	52914077	17783_	0	-
chr1	52921773	52921774	17784_	0	-
chr12	10807285	10807286	17785_	0	-
chr12	14554245	14554246	17786_	0	-
chr12	14567882	14567883	17787_	0	-
chr12	10826357	10826358	17788_	0	-
chr12	11395566	11395567	17789_	0	-
chr12	11501040	11501041	17790_	0	-
chr12	21437654	21437655	17791_	0	+
chr12	21437914	21437915	17792_	0	+
chr12	21354958	21354959	17793_	0	+
chr12	21372901	21372902	17794_	0	+
chr12	21373406	21373407	17795_	0	+
chr12	21773761	21773762	17796_	0	-
chr12	21774705	21774706	17797_	0	-
chr12	21775055	21775056	17798_	0	-
chr12	21775599	21775600	17799_	0	-
chr12	10802626	10802627	17800_	0	-
chr12	12049843	12049844	17801_	0	+
chr12	12070934	12070935	17802_	0	+
chr12	12071467	12071468	17803_	0	+
chr12	12079252	12079253	17804_	0	+
chr12	10810167	10810168	17805_	0	-
chr13	19185224	19185225	17806_	0	+
chr13	19783018	19783019	17807_	0	-
chr19	57527324	57527325	17808_	0	+
chr19	58347633	58347634	17809_	0	-
chr19	58353128	58353129	17810_	0	-
chr19	58353491	58353492	17811_	0	-
chr19	58087376	58087377	17812_	0	-
chr19	58089960	58089961	17813_	0	-
chr19	58098230	58098231	17814_	0	-
chr19	58118426	58118427	17815_	0	-
chr19	57630394	57630395	17816_	0	+
chr19	57633166	57633167	17817_	0	+
chr3	73400964	73400965	17818_	0	-
chr3	73402502	73402503	17819_	0	-
chr3	73433903	73433904	17820_	0	-
chr3	73474631	73474632	17821_	0	-
chr3	73556937	73556938	17822_	0	-
chr3	73561617	73561618	17823_	0	-
chr3	73569460	73569461	17824_	0	-
chr3	73624940	73624941	17825_	0	-
chr1	182409191	182409192	17826_	0	+
chr1	182447885	182447886	17827_	0	+
chr1	182450120	182450121	17828_	0	+
chr1	182453381	182453382	17829_	0	+
chr1	182507200	182507201	17830_	0	+
chr1	182553469	182553470	17831_	0	+
chr1	182556135	182556136	17832_	0	+
chr1	180230263	180230264	17833_	0	+
chr1	185045496	185045497	17834_	0	+
chr1	185046095	185046096	17835_	0	+
chr1	185120868	185120869	17836_	0	-
chr1	185139559	185139560	17837_	0	-
chr1	185156952	185156953	17838_	0	-
chr1	185157071	185157072	17839_	0	-
chr3	123201926	123201927	17840_	0	+
chr3	123202005	123202006	17841_	0	+
chr3	123208321	123208322	17842_	0	+
chr3	122325247	122325248	17843_	0	+
chr3	109336430	109336431	17844_	0	-
chr3	109337545	109337546	17845_	0	-
chr3	119660589	119660590	17846_	0	-
chr3	119665323	119665324	17847_	0	-
chr3	119230052	119230053	17848_	0	-
chr3	119240156	119240157	17849_	0	-
chr3	119240663	119240664	17850_	0	-
chr3	119240945	119240946	17851_	0	-
chr3	113724596	113724597	17852_	0	-
chr3	113739586	113739587	17853_	0	-
chr3	113745793	113745794	17854_	0	-
chr3	113746299	113746300	17855_	0	-
chr3	119557727	119557728	17856_	0	-
chr3	119559613	119559614	17857_	0	-
chr11	28108155	28108156	17858_	0	-
chr1	147902794	147902795	17859_	0	+
chr1	244653102	244653103	17860_	0	+
chr11	45885650	45885651	17861_	0	+
chr11	45896549	45896550	17862_	0	+
chr11	45847117	45847118	17863_	0	+
chr11	45847405	45847406	17864_	0	+
chr11	45858274	45858275	17865_	0	+
chr11	45912014	45912015	17866_	0	-
chr11	45918020	45918021	17867_	0	-
chr11	45918811	45918812	17868_	0	-
chr11	33015877	33015878	17869_	0	+
chr11	33016163	33016164	17870_	0	+
chr11	34438933	34438934	17871_	0	+
chr7	100352175	100352176	17872_	0	+
chr7	100353028	100353029	17873_	0	+
chr7	100353735	100353736	17874_	0	+
chr7	100356749	100356750	17875_	0	+
chr7	100357379	100357380	17876_	0	+
chr7	100358116	100358117	17877_	0	+
chr13	19958707	19958708	17878_	0	+
chr13	19959858	19959859	17879_	0	+
chr13	20025306	20025307	17880_	0	+
chr13	20066978	20066979	17881_	0	+
chr13	20083009	20083010	17882_	0	+
chr13	20225682	20225683	17883_	0	-
chr13	20229786	20229787	17884_	0	-
chr13	20230083	20230084	17885_	0	-
chr13	20231232	20231233	17886_	0	-
chr13	20231408	20231409	17887_	0	-
chr13	20232190	20232191	17888_	0	-
chr13	20232364	20232365	17889_	0	-
chr13	20161051	20161052	17890_	0	-
chr12	71839706	71839707	17891_	0	+
chr12	71868801	71868802	17892_	0	+
chr12	71897216	71897217	17893_	0	+
chr1	31743672	31743673	17894_	0	-
chr1	31756814	31756815	17895_	0	-
chr1	31757258	31757259	17896_	0	-
chr1	31759422	31759423	17897_	0	-
chr1	31761025	31761026	17898_	0	-
chr1	31764339	31764340	17899_	0	-
chr1	31764892	31764893	17900_	0	-
chr1	31617685	31617686	17901_	0	+
chr1	31619039	31619040	17902_	0	+
chr1	31296981	31296982	17903_	0	+
chr1	31369589	31369590	17904_	0	-
chr1	31373075	31373076	17905_	0	-
chr1	31376849	31376850	17906_	0	-
chr1	32013867	32013868	17907_	0	+
chr1	32072030	32072031	17908_	0	+
chr1	32072934	32072935	17909_	0	+
chr1	32073165	32073166	17910_	0	+
chr1	32076130	32076131	17911_	0	+
chr3	46407165	46407166	17912_	0	+
chr3	46407258	46407259	17913_	0	+
chr3	46407557	46407558	17914_	0	+
chr3	46407880	46407881	17915_	0	+
chr3	46353863	46353864	17916_	0	+
chr3	46357488	46357489	17917_	0	+
chr1	145964689	145964690	17918_	0	+
chr3	172448455	172448456	17919_	0	-
chr3	172523474	172523475	17920_	0	-
chr3	179323030	179323031	17921_	0	+
chr3	179323762	179323763	17922_	0	+
chr3	179325152	179325153	17923_	0	+
chr3	179327560	179327561	17924_	0	+
chr3	179327743	179327744	17925_	0	+
chr3	179328293	179328294	17926_	0	+
chr3	179329633	179329634	17927_	0	+
chr3	165196383	165196384	17928_	0	-
chr3	165196851	165196852	17929_	0	-
chr3	165197108	165197109	17930_	0	-
chr3	179148113	179148114	17931_	0	+
chr3	179148356	179148357	17932_	0	+
chr3	179149526	179149527	17933_	0	+
chr4	39928105	39928106	17934_	0	-
chr4	39977955	39977956	17935_	0	-
chr4	39032408	39032409	17936_	0	-
chr4	39032921	39032922	17937_	0	-
chr4	39459044	39459045	17938_	0	+
chr4	39462217	39462218	17939_	0	+
chr4	39470547	39470548	17940_	0	+
chr10	123887165	123887166	17941_	0	-
chr10	123891983	123891984	17942_	0	-
chr10	123940266	123940267	17943_	0	-
chr1	32895586	32895587	17944_	0	-
chr1	32897755	32897756	17945_	0	-
chr1	32901437	32901438	17946_	0	-
chr1	33472644	33472645	17947_	0	+
chr1	33572589	33572590	17948_	0	-
chr1	33626583	33626584	17949_	0	-
chr1	33814218	33814219	17950_	0	-
chr1	33819807	33819808	17951_	0	-
chr1	34165229	34165230	17952_	0	-
chr1	34165841	34165842	17953_	0	-
chr1	32885993	32885994	17954_	0	+
chr1	32886461	32886462	17955_	0	+
chr1	32893523	32893524	17956_	0	+
chr1	110952960	110952961	17957_	0	-
chr1	110963964	110963965	17958_	0	-
chr1	111488823	111488824	17959_	0	-
chr1	111489689	111489690	17960_	0	-
chr1	111503632	111503633	17961_	0	-
chr1	111563961	111563962	17962_	0	-
chr1	108934729	108934730	17963_	0	-
chr1	108944009	108944010	17964_	0	-
chr1	108947701	108947702	17965_	0	-
chr1	108950447	108950448	17966_	0	-
chr1	108954407	108954408	17967_	0	-
chr1	108963526	108963527	17968_	0	-
chr1	108875349	108875350	17969_	0	+
chr1	108876978	108876979	17970_	0	+
chr1	108877255	108877256	17971_	0	+
chr1	108884820	108884821	17972_	0	+
chr1	108897535	108897536	17973_	0	+
chr1	108901903	108901904	17974_	0	+
chr1	108903169	108903170	17975_	0	+
chr2	143952052	143952053	17976_	0	-
chr2	144145904	144145905	17977_	0	-
chr2	144177216	144177217	17978_	0	-
chr2	144178935	144178936	17979_	0	-
chr2	144211581	144211582	17980_	0	-
chr2	144235739	144235740	17981_	0	-
chr2	144237340	144237341	17982_	0	-
chr2	144294492	144294493	17983_	0	-
chr2	144295317	144295318	17984_	0	-
chr2	144319869	144319870	17985_	0	-
chr2	144332567	144332568	17986_	0	-
chr2	136116242	136116243	17987_	0	-
chr2	136116548	136116549	17988_	0	-
chr2	136117881	136117882	17989_	0	-
chr2	136118148	136118149	17990_	0	-
chr2	136119176	136119177	17991_	0	-
chr2	135230947	135230948	17992_	0	-
chr2	135238860	135238861	17993_	0	-
chr2	135353627	135353628	17994_	0	-
chr2	135530730	135530731	17995_	0	-
chr2	135531217	135531218	17996_	0	-
chr2	147844516	147844517	17997_	0	+
chr2	147845028	147845029	17998_	0	+
chr2	147925686	147925687	17999_	0	+
chr5	75511890	75511891	18000_	0	+
chr5	75512068	75512069	18001_	0	+
chr5	75547009	75547010	18002_	0	+
chr5	75552470	75552471	18003_	0	+
chr5	76083382	76083383	18004_	0	+
chr13	28014511	28014512	18005_	0	-
chr13	28100575	28100576	18006_	0	-
chr13	27251557	27251558	18007_	0	+
chr13	27253704	27253705	18008_	0	+
chr13	27440474	27440475	18009_	0	-
chr13	27441244	27441245	18010_	0	-
chr13	27450040	27450041	18011_	0	-
chr13	27450198	27450199	18012_	0	-
chr13	27450590	27450591	18013_	0	-
chr13	27424618	27424619	18014_	0	+
chr13	27425410	27425411	18015_	0	+
chr13	27429212	27429213	18016_	0	+
chr13	27270829	27270830	18017_	0	+
chr13	27271176	27271177	18018_	0	+
chr13	27271585	27271586	18019_	0	+
chr13	29850616	29850617	18020_	0	-
chr13	29935770	29935771	18021_	0	+
chr3	197737178	197737179	18022_	0	+
chr3	197749552	197749553	18023_	0	+
chr3	197749882	197749883	18024_	0	+
chr3	197750166	197750167	18025_	0	+
chr3	197750389	197750390	18026_	0	+
chr3	197778379	197778380	18027_	0	+
chr2	241094431	241094432	18028_	0	-
chr2	241096069	241096070	18029_	0	-
chr2	241099893	241099894	18030_	0	-
chr2	241102191	241102192	18031_	0	-
chr2	241102331	241102332	18032_	0	-
chrX	129738978	129738979	18033_	0	+
chrX	129779948	129779949	18034_	0	+
chrX	129539848	129539849	18035_	0	+
chrX	129540258	129540259	18036_	0	+
chrX	129589588	129589589	18037_	0	+
chr9	135561755	135561756	18038_	0	+
chr9	135562341	135562342	18039_	0	+
chr9	135565431	135565432	18040_	0	+
chr9	135546125	135546126	18041_	0	+
chr9	135499983	135499984	18042_	0	+
chr9	135500681	135500682	18043_	0	+
chr9	135502573	135502574	18044_	0	+
chrX	80014752	80014753	18045_	0	+
chrX	80022241	80022242	18046_	0	+
chrX	80023068	80023069	18047_	0	+
chr1	203351121	203351122	18048_	0	-
chr1	203351757	203351758	18049_	0	-
chr1	203086011	203086012	18050_	0	-
chr1	203765176	203765177	18051_	0	+
chr1	203769637	203769638	18052_	0	+
chr6	160702193	160702194	18053_	0	+
chr6	160706109	160706110	18054_	0	+
chr6	160739167	160739168	18055_	0	+
chr5	176361561	176361562	18056_	0	-
chr5	176361806	176361807	18057_	0	-
chr1	160297355	160297356	18058_	0	-
chr1	160309149	160309150	18059_	0	-
chr1	160332545	160332546	18060_	0	-
chr1	160343257	160343258	18061_	0	-
chr1	160839164	160839165	18062_	0	-
chr1	160862886	160862887	18063_	0	-
chr1	160796073	160796074	18064_	0	+
chr1	160814522	160814523	18065_	0	+
chr16	22814161	22814162	18066_	0	+
chr16	24537692	24537693	18067_	0	+
chr16	24539555	24539556	18068_	0	+
chr16	24552992	24552993	18069_	0	+
chr16	24555829	24555830	18070_	0	+
chr16	11759849	11759850	18071_	0	-
chr16	11776519	11776520	18072_	0	-
chr16	11782551	11782552	18073_	0	-
chr16	11783033	11783034	18074_	0	-
chr16	11796526	11796527	18075_	0	-
chr16	11796951	11796952	18076_	0	-
chr16	11797257	11797258	18077_	0	-
chr16	11276479	11276480	18078_	0	-
chr6	158152841	158152842	18079_	0	-
chr6	158166158	158166159	18080_	0	-
chr6	158168279	158168280	18081_	0	-
chr10	80158017	80158018	18082_	0	-
chr10	80162011	80162012	18083_	0	-
chr10	80173020	80173021	18084_	0	-
chr10	80204918	80204919	18085_	0	-
chr10	80205571	80205572	18086_	0	-
chr10	86666786	86666787	18087_	0	+
chr10	86668506	86668507	18088_	0	+
chr10	86718729	86718730	18089_	0	+
chr10	86654517	86654518	18090_	0	+
chr10	87094160	87094161	18091_	0	+
chr10	87095195	87095196	18092_	0	+
chr10	80407828	80407829	18093_	0	+
chr10	80408485	80408486	18094_	0	+
chr10	80413818	80413819	18095_	0	+
chr10	80419997	80419998	18096_	0	+
chr16	3112559	3112560	18097_	0	+
chr16	3115520	3115521	18098_	0	+
chr16	3443648	3443649	18099_	0	+
chr16	3456730	3456731	18100_	0	+
chr16	3457984	3457985	18101_	0	+
chr1	92832012	92832013	18102_	0	+
chr1	92840273	92840274	18103_	0	+
chr1	86360535	86360536	18104_	0	-
chr1	86374999	86375000	18105_	0	-
chr1	86396009	86396010	18106_	0	-
chr1	86396341	86396342	18107_	0	-
chr1	78303883	78303884	18108_	0	+
chr1	78490973	78490974	18109_	0	+
chr1	84506299	84506300	18110_	0	+
chr1	84520114	84520115	18111_	0	+
chr1	84522417	84522418	18112_	0	+
chr1	100133149	100133150	18113_	0	+
chr1	100142906	100142907	18114_	0	+
chr1	100178266	100178267	18115_	0	-
chr1	95234209	95234210	18116_	0	+
chr1	95246057	95246058	18117_	0	+
chr1	90918390	90918391	18118_	0	-
chr1	90935527	90935528	18119_	0	-
chr1	90982369	90982370	18120_	0	-
chr1	91021472	91021473	18121_	0	-
chr1	91021724	91021725	18122_	0	-
chr1	91022271	91022272	18123_	0	-
chr1	93179918	93179919	18124_	0	+
chr1	93205554	93205555	18125_	0	+
chr1	93221664	93221665	18126_	0	+
chr1	92299058	92299059	18127_	0	+
chr18	79915960	79915961	18128_	0	-
chr18	79935478	79935479	18129_	0	-
chr18	79941749	79941750	18130_	0	-
chr18	79945231	79945232	18131_	0	-
chr18	79950865	79950866	18132_	0	-
chr18	79951652	79951653	18133_	0	-
chr7	33109556	33109557	18134_	0	+
chr7	33129243	33129244	18135_	0	+
chr7	33146328	33146329	18136_	0	+
chr7	33157637	33157638	18137_	0	+
chr7	33344606	33344607	18138_	0	+
chr7	33351926	33351927	18139_	0	+
chr7	33383753	33383754	18140_	0	+
chr7	33505587	33505588	18141_	0	+
chr7	33538182	33538183	18142_	0	+
chr7	6009129	6009130	18143_	0	-
chr7	44748580	44748581	18144_	0	+
chr7	44748846	44748847	18145_	0	+
chr7	44756178	44756179	18146_	0	+
chr7	44763688	44763689	18147_	0	+
chr7	44765710	44765711	18148_	0	+
chr7	5879826	5879827	18149_	0	+
chr7	5880797	5880798	18150_	0	+
chr7	35800931	35800932	18151_	0	+
chr7	35832668	35832669	18152_	0	+
chr7	35846759	35846760	18153_	0	+
chr7	35890743	35890744	18154_	0	+
chr7	36153253	36153254	18155_	0	+
chr7	36297143	36297144	18156_	0	+
chr7	26538858	26538859	18157_	0	-
chr7	23105757	23105758	18158_	0	+
chr7	23106294	23106295	18159_	0	+
chr7	23143928	23143929	18160_	0	+
chr7	35668578	35668579	18161_	0	-
chr7	35695134	35695135	18162_	0	-
chr7	35697458	35697459	18163_	0	-
chr7	26201161	26201162	18164_	0	+
chr7	26201744	26201745	18165_	0	+
chr7	26206367	26206368	18166_	0	+
chr7	26201300	26201301	18167_	0	-
chr7	29806485	29806486	18168_	0	+
chr7	8433608	8433609	18169_	0	+
chr7	8435062	8435063	18170_	0	+
chr7	8435194	8435195	18171_	0	+
chr7	8690286	8690287	18172_	0	+
chr7	8751006	8751007	18173_	0	+
chr7	24284187	24284188	18174_	0	+
chr7	24285106	24285107	18175_	0	+
chr7	22941189	22941190	18176_	0	-
chr7	22961315	22961316	18177_	0	-
chr7	23014129	23014130	18178_	0	-
chr7	27155997	27155998	18179_	0	-
chr7	27156674	27156675	18180_	0	-
chr7	27157935	27157936	18181_	0	-
chr7	41692563	41692564	18182_	0	-
chr7	41700608	41700609	18183_	0	-
chr7	41703089	41703090	18184_	0	-
chr7	41705334	41705335	18185_	0	-
chr7	41705833	41705834	18186_	0	-
chr7	32957403	32957404	18187_	0	+
chr7	32975240	32975241	18188_	0	+
chr7	32976407	32976408	18189_	0	+
chr7	32979473	32979474	18190_	0	+
chr7	32980437	32980438	18191_	0	+
chr7	32998538	32998539	18192_	0	+
chr7	33002761	33002762	18193_	0	+
chr7	33035982	33035983	18194_	0	-
chr7	33040908	33040909	18195_	0	-
chr7	33062775	33062776	18196_	0	-
chr7	12686855	12686856	18197_	0	+
chr7	12687124	12687125	18198_	0	+
chr7	5898732	5898733	18199_	0	+
chr7	5924740	5924741	18200_	0	+
chr7	44077025	44077026	18201_	0	-
chr7	44082529	44082530	18202_	0	-
chr7	45157790	45157791	18203_	0	+
chr7	2239243	2239244	18204_	0	-
chr7	2241302	2241303	18205_	0	-
chr7	2242204	2242205	18206_	0	-
chr7	19117635	19117636	18207_	0	-
chr9	33076673	33076674	18208_	0	-
chr9	36136535	36136536	18209_	0	+
chr9	36144275	36144276	18210_	0	+
chr9	37904352	37904353	18211_	0	-
chr9	36190855	36190856	18212_	0	+
chr9	36036912	36036913	18213_	0	+
chr9	33218364	33218365	18214_	0	+
chr9	33240166	33240167	18215_	0	+
chr9	32635668	32635669	18216_	0	-
chr9	32384602	32384603	18217_	0	+
chr9	34957607	34957608	18218_	0	+
chr9	34958284	34958285	18219_	0	+
chr9	34979687	34979688	18220_	0	+
chr9	34457413	34457414	18221_	0	+
chr9	34458751	34458752	18222_	0	+
chr9	34485045	34485046	18223_	0	+
chr9	34491342	34491343	18224_	0	+
chr9	34513111	34513112	18225_	0	+
chr9	37800553	37800554	18226_	0	+
chr9	37800796	37800797	18227_	0	+
chr9	37819293	37819294	18228_	0	+
chr9	37854818	37854819	18229_	0	+
chr9	37858479	37858480	18230_	0	+
chr9	34589723	34589724	18231_	0	-
chr9	34590139	34590140	18232_	0	-
chr7	138981388	138981389	18233_	0	-
chr7	138460258	138460259	18234_	0	+
chr7	138461064	138461065	18235_	0	+
chr7	138514399	138514400	18236_	0	+
chr7	138554769	138554770	18237_	0	+
chr7	135148162	135148163	18238_	0	-
chr7	135167808	135167809	18239_	0	-
chr7	135169473	135169474	18240_	0	-
chr7	135170794	135170795	18241_	0	-
chr7	134744251	134744252	18242_	0	+
chr7	134745466	134745467	18243_	0	+
chr7	134779419	134779420	18244_	0	+
chr7	134843883	134843884	18245_	0	+
chr7	134866840	134866841	18246_	0	+
chr7	134891457	134891458	18247_	0	+
chr7	134920565	134920566	18248_	0	+
chr7	134941140	134941141	18249_	0	+
chr7	134950374	134950375	18250_	0	+
chr7	138002323	138002324	18251_	0	+
chr7	138076431	138076432	18252_	0	+
chrX	51332230	51332231	18253_	0	+
chrX	51332821	51332822	18254_	0	+
chr10	79610938	79610939	18255_	0	+
chr10	69573421	69573422	18256_	0	-
chr10	73909176	73909177	18257_	0	+
chr10	73910604	73910605	18258_	0	+
chr10	73911103	73911104	18259_	0	+
chr10	69088102	69088103	18260_	0	+
chr10	71964394	71964395	18261_	0	+
chr10	58512871	58512872	18262_	0	+
chr10	58620848	58620849	18263_	0	+
chr10	58793534	58793535	18264_	0	+
chr10	60684504	60684505	18265_	0	+
chr10	58269161	58269162	18266_	0	+
chr10	58273385	58273386	18267_	0	+
chr10	62816372	62816373	18268_	0	-
chr10	62818658	62818659	18269_	0	-
chr10	73134753	73134754	18270_	0	-
chr10	73168094	73168095	18271_	0	-
chr10	73169054	73169055	18272_	0	-
chr10	73096973	73096974	18273_	0	-
chr10	68480763	68480764	18274_	0	-
chr10	68488589	68488590	18275_	0	-
chr10	68518217	68518218	18276_	0	-
chr10	68527522	68527523	18277_	0	-
chr10	56359757	56359758	18278_	0	-
chr10	56360141	56360142	18279_	0	-
chr10	56360380	56360381	18280_	0	-
chr10	56361272	56361273	18281_	0	-
chr10	69123511	69123512	18282_	0	+
chr10	69124151	69124152	18283_	0	+
chr10	69132897	69132898	18284_	0	+
chr10	69170033	69170034	18285_	0	+
chr12	113818178	113818179	18286_	0	-
chr12	113966324	113966325	18287_	0	-
chr12	119711297	119711298	18288_	0	-
chr12	119784360	119784361	18289_	0	-
chr12	119803497	119803498	18290_	0	-
chr12	119804521	119804522	18291_	0	-
chr12	119857686	119857687	18292_	0	-
chr12	119877319	119877320	18293_	0	-
chr12	110124334	110124335	18294_	0	+
chr12	110136806	110136807	18295_	0	+
chr12	110171894	110171895	18296_	0	+
chr12	120725825	120725826	18297_	0	+
chr12	110683266	110683267	18298_	0	-
chr12	110688708	110688709	18299_	0	-
chr12	110689114	110689115	18300_	0	-
chr12	110689416	110689417	18301_	0	-
chr12	110689808	110689809	18302_	0	-
chr12	110704949	110704950	18303_	0	-
chr12	120282302	120282303	18304_	0	+
chr12	113161489	113161490	18305_	0	-
chr12	113165677	113165678	18306_	0	-
chr12	113165871	113165872	18307_	0	-
chr12	113183801	113183802	18308_	0	-
chr12	113185478	113185479	18309_	0	-
chr12	115960531	115960532	18310_	0	-
chr12	116008598	116008599	18311_	0	-
chr12	116022507	116022508	18312_	0	-
chr12	116237686	116237687	18313_	0	-
chr12	116276294	116276295	18314_	0	-
chr12	116276758	116276759	18315_	0	-
chr12	116277692	116277693	18316_	0	-
chr1	50960744	50960745	18317_	0	+
chr1	50968705	50968706	18318_	0	+
chr1	50970244	50970245	18319_	0	+
chr1	51236272	51236273	18320_	0	+
chr1	51269917	51269918	18321_	0	+
chr12	25958231	25958232	18322_	0	+
chr12	25958681	25958682	18323_	0	+
chr12	25973754	25973755	18324_	0	+
chr12	25995003	25995004	18325_	0	+
chr12	26011735	26011736	18326_	0	+
chr12	26021439	26021440	18327_	0	+
chr12	26052563	26052564	18328_	0	+
chr12	26125036	26125037	18329_	0	-
chr12	26121990	26121991	18330_	0	+
chr12	26134963	26134964	18331_	0	+
chr12	26195339	26195340	18332_	0	+
chr12	26195572	26195573	18333_	0	+
chr12	26630713	26630714	18334_	0	-
chr12	26715727	26715728	18335_	0	-
chr12	26726012	26726013	18336_	0	-
chr12	26833193	26833194	18337_	0	-
chr12	28133248	28133249	18338_	0	+
chr12	28146082	28146083	18339_	0	+
chr12	28190426	28190427	18340_	0	+
chr12	28191244	28191245	18341_	0	+
chr12	28257199	28257200	18342_	0	+
chr12	28268602	28268603	18343_	0	+
chr12	28302633	28302634	18344_	0	+
chr12	28450397	28450398	18345_	0	+
chr12	28452541	28452542	18346_	0	+
chr12	28549062	28549063	18347_	0	+
chr12	28579338	28579339	18348_	0	+
chr8	90791774	90791775	18349_	0	+
chr8	90940191	90940192	18350_	0	+
chr8	90940521	90940522	18351_	0	+
chr8	86342546	86342547	18352_	0	+
chr8	86374040	86374041	18353_	0	+
chr8	86405054	86405055	18354_	0	+
chr8	86417222	86417223	18355_	0	+
chr8	86435457	86435458	18356_	0	+
chr8	86461226	86461227	18357_	0	+
chrX	23733196	23733197	18358_	0	-
chrX	23743275	23743276	18359_	0	-
chrX	23766474	23766475	18360_	0	-
chrX	23664261	23664262	18361_	0	+
chrX	23667492	23667493	18362_	0	+
chrX	23674998	23674999	18363_	0	+
chr19	14413181	14413182	18364_	0	-
chr19	14419092	14419093	18365_	0	-
chr19	14419382	14419383	18366_	0	-
chr19	14433052	14433053	18367_	0	+
chr19	14433305	14433306	18368_	0	+
chr19	14440259	14440260	18369_	0	+
chr19	14440372	14440373	18370_	0	+
chr19	14463874	14463875	18371_	0	+
chr19	14470781	14470782	18372_	0	+
chr19	12734683	12734684	18373_	0	-
chr19	14380500	14380501	18374_	0	+
chr19	14381155	14381156	18375_	0	+
chr19	12666806	12666807	18376_	0	+
chr19	12670247	12670248	18377_	0	+
chr19	14479856	14479857	18378_	0	-
chr19	14480895	14480896	18379_	0	-
chr19	14483444	14483445	18380_	0	-
chr19	14491742	14491743	18381_	0	-
chr19	14496148	14496149	18382_	0	-
chrX	128052402	128052403	18383_	0	-
chr13	51861968	51861969	18384_	0	+
chr13	49935752	49935753	18385_	0	-
chr13	49936489	49936490	18386_	0	-
chr13	49691485	49691486	18387_	0	-
chr13	51934520	51934521	18388_	0	-
chr13	51974174	51974175	18389_	0	-
chr13	51978990	51978991	18390_	0	-
chr13	52012124	52012125	18391_	0	-
chr13	46011554	46011555	18392_	0	-
chr13	46020486	46020487	18393_	0	-
chr13	46052758	46052759	18394_	0	-
chr13	51062893	51062894	18395_	0	-
chr5	65722204	65722205	18396_	0	+
chr5	65781415	65781416	18397_	0	+
chr5	65788362	65788363	18398_	0	+
chr5	65809125	65809126	18399_	0	+
chr5	65818720	65818721	18400_	0	+
chr5	65542825	65542826	18401_	0	-
chr5	65555270	65555271	18402_	0	-
chr5	65561563	65561564	18403_	0	-
chr5	65563167	65563168	18404_	0	-
chr10	13099448	13099449	18405_	0	+
chr10	13100158	13100159	18406_	0	+
chr10	13112486	13112487	18407_	0	+
chr10	13131318	13131319	18408_	0	+
chr10	7570399	7570400	18409_	0	-
chr10	7619659	7619660	18410_	0	-
chr10	7640778	7640779	18411_	0	-
chr10	7666997	7666998	18412_	0	-
chr12	50763709	50763710	18413_	0	+
chr12	50764100	50764101	18414_	0	+
chr12	50764508	50764509	18415_	0	+
chr12	57782760	57782761	18416_	0	+
chr12	55019973	55019974	18417_	0	+
chr12	57474933	57474934	18418_	0	-
chr12	57475362	57475363	18419_	0	-
chr12	57476336	57476337	18420_	0	-
chr12	57477783	57477784	18421_	0	-
chr12	57478197	57478198	18422_	0	-
chr12	57478609	57478610	18423_	0	-
chr12	57479631	57479632	18424_	0	-
chr12	57479865	57479866	18425_	0	-
chr12	57488813	57488814	18426_	0	-
chr12	54497751	54497752	18427_	0	+
chr12	54498783	54498784	18428_	0	+
chr12	54509872	54509873	18429_	0	+
chr12	55842959	55842960	18430_	0	-
chr12	53295290	53295291	18431_	0	+
chr12	49366583	49366584	18432_	0	+
chr12	49366855	49366856	18433_	0	+
chr12	49367383	49367384	18434_	0	+
chr12	49490114	49490115	18435_	0	+
chr12	49522748	49522749	18436_	0	+
chr12	55818040	55818041	18437_	0	+
chr12	55818329	55818330	18438_	0	+
chr12	52022831	52022832	18439_	0	+
chr12	52037176	52037177	18440_	0	+
chr12	52037714	52037715	18441_	0	+
chr12	52041804	52041805	18442_	0	+
chr12	52043838	52043839	18443_	0	+
chr12	52051401	52051402	18444_	0	+
chr12	52056603	52056604	18445_	0	+
chr12	54549600	54549601	18446_	0	+
chr12	54550079	54550080	18447_	0	+
chr12	54561443	54561444	18448_	0	+
chr12	53938830	53938831	18449_	0	+
chr12	55966780	55966781	18450_	0	+
chr12	55967279	55967280	18451_	0	+
chr12	55967461	55967462	18452_	0	+
chr12	55971119	55971120	18453_	0	+
chr12	57128482	57128483	18454_	0	+
chr12	57167444	57167445	18455_	0	+
chr12	57187368	57187369	18456_	0	+
chr12	57201107	57201108	18457_	0	+
chr12	53973125	53973126	18458_	0	+
chr12	52069245	52069246	18459_	0	+
chr12	52069977	52069978	18460_	0	+
chr12	54295759	54295760	18461_	0	-
chr12	54297883	54297884	18462_	0	-
chr12	54301014	54301015	18463_	0	-
chr12	53954902	53954903	18464_	0	+
chr12	56007658	56007659	18465_	0	+
chr12	56011135	56011136	18466_	0	+
chr12	56011557	56011558	18467_	0	+
chr12	56019319	56019320	18468_	0	+
chr12	56021042	56021043	18469_	0	+
chr12	56021802	56021803	18470_	0	+
chr12	54173228	54173229	18471_	0	-
chr12	54187905	54187906	18472_	0	-
chr12	54188993	54188994	18473_	0	-
chr12	49130112	49130113	18474_	0	-
chr12	49131396	49131397	18475_	0	-
chr12	57771491	57771492	18476_	0	+
chr12	57772199	57772200	18477_	0	+
chr12	57772613	57772614	18478_	0	+
chr11	47578788	47578789	18479_	0	-
chr11	47578975	47578976	18480_	0	-
chr11	49415788	49415789	18481_	0	-
chr9	133667122	133667123	18482_	0	-
chr9	133703700	133703701	18483_	0	-
chr9	133734042	133734043	18484_	0	-
chr9	133738354	133738355	18485_	0	-
chr9	133739954	133739955	18486_	0	-
chr9	133636362	133636363	18487_	0	+
chr1	46645255	46645256	18488_	0	-
chr1	46658726	46658727	18489_	0	-
chr1	46665371	46665372	18490_	0	-
chr1	46665854	46665855	18491_	0	-
chr1	46668453	46668454	18492_	0	-
chr1	46673866	46673867	18493_	0	-
chr1	47281637	47281638	18494_	0	-
chr1	47295847	47295848	18495_	0	-
chr1	47302320	47302321	18496_	0	-
chr1	47310318	47310319	18497_	0	-
chr1	47313134	47313135	18498_	0	-
chr1	47314146	47314147	18499_	0	-
chr1	47314891	47314892	18500_	0	-
chr2	233845798	233845799	18501_	0	-
chr2	233854565	233854566	18502_	0	-
chrX	115017615	115017616	18503_	0	-
chrX	115018972	115018973	18504_	0	-
chrX	115019976	115019977	18505_	0	-
chr6	116125899	116125900	18506_	0	-
chr6	116126132	116126133	18507_	0	-
chr6	116158746	116158747	18508_	0	-
chr6	110874783	110874784	18509_	0	+
chr6	110875574	110875575	18510_	0	+
chr6	96896917	96896918	18511_	0	-
chr6	96897890	96897891	18512_	0	-
chr6	99476206	99476207	18513_	0	-
chr6	99482864	99482865	18514_	0	-
chr6	99503772	99503773	18515_	0	-
chr6	99515375	99515376	18516_	0	-
chr6	99515488	99515489	18517_	0	-
chr6	99521727	99521728	18518_	0	-
chrX	103773717	103773718	18519_	0	+
chrX	103774384	103774385	18520_	0	+
chrX	103775471	103775472	18521_	0	+
chrX	103775544	103775545	18522_	0	+
chrX	103776505	103776506	18523_	0	+
chrX	103776839	103776840	18524_	0	+
chrX	103779964	103779965	18525_	0	+
chrX	103781152	103781153	18526_	0	+
chrX	103786034	103786035	18527_	0	+
chrX	103787508	103787509	18528_	0	+
chrX	106035279	106035280	18529_	0	-
chrX	106037393	106037394	18530_	0	-
chrX	106038726	106038727	18531_	0	-
chrX	103685504	103685505	18532_	0	-
chrX	103686817	103686818	18533_	0	-
chrX	103688157	103688158	18534_	0	-
chrX	104013707	104013708	18535_	0	-
chrX	103832256	103832257	18536_	0	-
chrX	105822538	105822539	18537_	0	+
chrX	105948437	105948438	18538_	0	+
chrX	104166452	104166453	18539_	0	+
chrX	104186117	104186118	18540_	0	+
chrX	104254932	104254933	18541_	0	-
chrX	149781929	149781930	18542_	0	+
chrX	13320052	13320053	18543_	0	-
chrX	13689127	13689128	18544_	0	+
chr2	171327064	171327065	18545_	0	-
chr2	171339255	171339256	18546_	0	-
chr2	171433115	171433116	18547_	0	-
chr2	171434017	171434018	18548_	0	-
chr2	171434801	171434802	18549_	0	-
chr2	165870990	165870991	18550_	0	-
chr2	165933949	165933950	18551_	0	-
chr2	165953840	165953841	18552_	0	-
chr2	151289893	151289894	18553_	0	-
chr2	151357591	151357592	18554_	0	+
chr2	157597559	157597560	18555_	0	-
chr2	157628863	157628864	18556_	0	-
chr2	159347614	159347615	18557_	0	-
chr2	159392206	159392207	18558_	0	-
chr2	159398205	159398206	18559_	0	-
chr2	159400649	159400650	18560_	0	-
chr2	159419866	159419867	18561_	0	-
chr2	159432949	159432950	18562_	0	-
chr2	159516658	159516659	18563_	0	-
chr2	159615559	159615560	18564_	0	-
chr2	159616568	159616569	18565_	0	-
chr5	151437045	151437046	18566_	0	+
chr5	151447602	151447603	18567_	0	+
chr5	151450922	151450923	18568_	0	+
chr5	151473672	151473673	18569_	0	+
chr1	211830237	211830238	18570_	0	-
chr1	211830762	211830763	18571_	0	-
chr1	212687508	212687509	18572_	0	-
chr1	212698754	212698755	18573_	0	-
chr1	212699839	212699840	18574_	0	-
chr1	209675411	209675412	18575_	0	+
chr17	70168672	70168673	18576_	0	+
chr17	70169531	70169532	18577_	0	+
chrX	132218123	132218124	18578_	0	-
chrX	132218331	132218332	18579_	0	-
chrX	132219479	132219480	18580_	0	-
chr4	121801317	121801318	18581_	0	+
chr4	121801592	121801593	18582_	0	+
chr4	121802737	121802738	18583_	0	+
chr4	121804731	121804732	18584_	0	+
chr4	121809985	121809986	18585_	0	+
chr4	109718760	109718761	18586_	0	-
chr4	109730069	109730070	18587_	0	-
chr19	41363929	41363930	18588_	0	-
chr19	41364148	41364149	18589_	0	-
chr19	40714748	40714749	18590_	0	-
chr19	40714989	40714990	18591_	0	-
chr19	40715110	40715111	18592_	0	-
chr19	40715615	40715616	18593_	0	-
chr19	40715851	40715852	18594_	0	-
chr19	40716919	40716920	18595_	0	-
chr19	40718206	40718207	18596_	0	-
chr1	207034365	207034366	18597_	0	+
chr1	207053274	207053275	18598_	0	+
chr1	207069423	207069424	18599_	0	+
chr1	207070644	207070645	18600_	0	+
chr1	207104232	207104233	18601_	0	+
chr1	207088859	207088860	18602_	0	+
chr1	207089212	207089213	18603_	0	+
chr1	207097817	207097818	18604_	0	+
chr19	52592037	52592038	18605_	0	+
chr11	88175442	88175443	18606_	0	-
chr11	94401418	94401419	18607_	0	-
chr8	140532705	140532706	18608_	0	-
chr8	140605887	140605888	18609_	0	-
chr8	140635632	140635633	18610_	0	-
chr4	2262108	2262109	18611_	0	-
chr7	74894115	74894116	18612_	0	+
chr9	89311194	89311195	18613_	0	+
chr2	227871630	227871631	18614_	0	+
chr2	227889512	227889513	18615_	0	+
chr2	222860941	222860942	18616_	0	+
chr2	222861260	222861261	18617_	0	+
chr2	222889816	222889817	18618_	0	+
chr2	222909615	222909616	18619_	0	+
chr2	222920953	222920954	18620_	0	+
chr2	219543096	219543097	18621_	0	-
chr2	219543808	219543809	18622_	0	-
chr2	219381889	219381890	18623_	0	-
chr2	219387346	219387347	18624_	0	-
chr2	219387911	219387912	18625_	0	-
chr2	219388875	219388876	18626_	0	-
chr2	219400021	219400022	18627_	0	-
chr2	219569161	219569162	18628_	0	+
chr2	219572309	219572310	18629_	0	+
chr2	222671657	222671658	18630_	0	+
chr2	219559430	219559431	18631_	0	-
chr2	219562511	219562512	18632_	0	-
chr2	219571858	219571859	18633_	0	-
chr2	224402106	224402107	18634_	0	-
chr16	67964064	67964065	18635_	0	-
chr16	67966877	67966878	18636_	0	-
chr16	67968636	67968637	18637_	0	-
chr16	67969191	67969192	18638_	0	-
chr16	67969600	67969601	18639_	0	-
chr16	67666273	67666274	18640_	0	-
chr16	67666749	67666750	18641_	0	-
chr20	56248731	56248732	18642_	0	+
chr20	56525924	56525925	18643_	0	-
chr20	57524866	57524867	18644_	0	-
chr20	57525651	57525652	18645_	0	-
chr20	57495365	57495366	18646_	0	-
chr20	56358973	56358974	18647_	0	+
chr20	45174901	45174902	18648_	0	+
chr20	56517186	56517187	18649_	0	+
chr20	56524743	56524744	18650_	0	+
chr20	45833798	45833799	18651_	0	+
chr20	45835032	45835033	18652_	0	+
chr20	45254563	45254564	18653_	0	-
chr20	45779892	45779893	18654_	0	-
chr20	45790071	45790072	18655_	0	-
chr20	45790939	45790940	18656_	0	-
chr20	45791931	45791932	18657_	0	-
chr20	44475873	44475874	18658_	0	+
chr20	48642737	48642738	18659_	0	-
chr20	48692683	48692684	18660_	0	-
chr20	48827998	48827999	18661_	0	-
chr20	45101126	45101127	18662_	0	-
chr20	46021689	46021690	18663_	0	+
chr20	46029008	46029009	18664_	0	+
chr20	46029181	46029182	18665_	0	+
chr20	46036147	46036148	18666_	0	+
chr20	46036570	46036571	18667_	0	+
chr20	46057232	46057233	18668_	0	+
chr20	38601808	38601809	18669_	0	+
chr20	38626995	38626996	18670_	0	+
chr20	38647062	38647063	18671_	0	+
chr20	45348423	45348424	18672_	0	-
chr20	47501886	47501887	18673_	0	+
chr20	47622957	47622958	18674_	0	+
chr20	47627001	47627002	18675_	0	+
chr20	45416083	45416084	18676_	0	+
chr20	45418381	45418382	18677_	0	+
chr20	45420600	45420601	18678_	0	+
chr20	45424269	45424270	18679_	0	+
chr20	45441910	45441911	18680_	0	+
chr20	45451934	45451935	18681_	0	+
chr20	45221372	45221373	18682_	0	+
chr20	45305590	45305591	18683_	0	-
chr20	45308326	45308327	18684_	0	-
chr20	45308528	45308529	18685_	0	-
chr20	46089961	46089962	18686_	0	-
chr20	58389228	58389229	18687_	0	+
chr20	58431032	58431033	18688_	0	+
chr20	50731579	50731580	18689_	0	+
chr20	59032344	59032345	18690_	0	-
chr20	41415064	41415065	18691_	0	-
chr20	41484506	41484507	18692_	0	-
chr20	41499316	41499317	18693_	0	-
chr20	41533284	41533285	18694_	0	-
chr20	41614772	41614773	18695_	0	-
chr20	41618383	41618384	18696_	0	-
chr20	41136959	41136960	18697_	0	+
chr20	41137236	41137237	18698_	0	+
chr20	41166727	41166728	18699_	0	+
chr20	41168798	41168799	18700_	0	+
chr20	41172438	41172439	18701_	0	+
chr20	41173506	41173507	18702_	0	+
chr20	41180455	41180456	18703_	0	+
chr20	43914851	43914852	18704_	0	+
chr20	43916149	43916150	18705_	0	+
chr20	43945704	43945705	18706_	0	+
chr20	44039003	44039004	18707_	0	+
chr20	44054350	44054351	18708_	0	+
chr20	43457892	43457893	18709_	0	+
chr20	43458651	43458652	18710_	0	+
chr20	44247098	44247099	18711_	0	+
chr20	44247257	44247258	18712_	0	+
chr20	44264453	44264454	18713_	0	+
chr20	43727001	43727002	18714_	0	-
chr20	48921710	48921711	18715_	0	+
chr20	49244751	49244752	18716_	0	-
chr20	49271222	49271223	18717_	0	-
chr20	49278425	49278426	18718_	0	-
chr20	59123380	59123381	18719_	0	+
chr20	59163820	59163821	18720_	0	+
chr20	59300442	59300443	18721_	0	+
chr20	59301520	59301521	18722_	0	+
chr20	49046245	49046246	18723_	0	+
chr20	49090762	49090763	18724_	0	+
chr20	50153636	50153637	18725_	0	-
chr20	58309714	58309715	18726_	0	+
chr20	49568136	49568137	18727_	0	-
chr20	49174262	49174263	18728_	0	-
chr20	49188366	49188367	18729_	0	-
chr20	59958422	59958423	18730_	0	+
chr20	59986013	59986014	18731_	0	+
chr20	59989105	59989106	18732_	0	+
chr20	59994207	59994208	18733_	0	+
chr20	59996363	59996364	18734_	0	+
chr20	49982979	49982980	18735_	0	+
chr20	50958817	50958818	18736_	0	+
chr20	58651271	58651272	18737_	0	+
chr20	58667519	58667520	18738_	0	+
chr20	58286398	58286399	18739_	0	-
chr20	57690623	57690624	18740_	0	-
chr20	57691829	57691830	18741_	0	-
chr20	57710014	57710015	18742_	0	-
chr20	57710588	57710589	18743_	0	-
chr20	57711535	57711536	18744_	0	-
chr20	49936396	49936397	18745_	0	+
chr20	58228652	58228653	18746_	0	-
chr20	49219415	49219416	18747_	0	+
chr20	49224953	49224954	18748_	0	+
chr20	45306839	45306840	18749_	0	+
chr20	45314034	45314035	18750_	0	+
chr20	45207032	45207033	18751_	0	+
chr20	58150901	58150902	18752_	0	+
chr20	50794893	50794894	18753_	0	+
chr20	44745864	44745865	18754_	0	+
chr20	45378324	45378325	18755_	0	-
chr20	45405993	45405994	18756_	0	-
chr20	45407888	45407889	18757_	0	-
chr20	57561109	57561110	18758_	0	+
chr20	57610264	57610265	18759_	0	-
chr20	57620575	57620576	18760_	0	-
chr20	45891207	45891208	18761_	0	-
chrX	152138577	152138578	18762_	0	-
chr5	7851185	7851186	18763_	0	+
chr5	7869103	7869104	18764_	0	+
chr5	7869226	7869227	18765_	0	+
chr5	7870260	7870261	18766_	0	+
chr5	7885115	7885116	18767_	0	+
chr5	7885784	7885785	18768_	0	+
chr5	7890345	7890346	18769_	0	+
chr5	7899914	7899915	18770_	0	+
chr5	7901066	7901067	18771_	0	+
chr5	7869036	7869037	18772_	0	-
chr19	33395147	33395148	18773_	0	-
chr19	33413931	33413932	18774_	0	-
chr19	33415841	33415842	18775_	0	-
chr19	33453283	33453284	18776_	0	-
chr19	33487079	33487080	18777_	0	-
chr19	33487386	33487387	18778_	0	-
chr19	33512775	33512776	18779_	0	-
chr19	33521822	33521823	18780_	0	-
chr19	33621952	33621953	18781_	0	+
chr19	33684527	33684528	18782_	0	+
chrX	53238285	53238286	18783_	0	-
chrX	53239583	53239584	18784_	0	-
chrX	53241860	53241861	18785_	0	-
chrX	53248155	53248156	18786_	0	-
chrX	53250526	53250527	18787_	0	-
chrX	53282025	53282026	18788_	0	-
chrX	53291915	53291916	18789_	0	-
chrX	53321349	53321350	18790_	0	-
chrX	155881344	155881345	18791_	0	+
chrX	155997695	155997696	18792_	0	+
chrX	156006113	156006114	18793_	0	+
chrX	2752039	2752040	18794_	0	+
chr2	73828915	73828916	18795_	0	+
chr2	73843439	73843440	18796_	0	+
chr2	71064343	71064344	18797_	0	+
chr2	71068277	71068278	18798_	0	+
chr2	71070501	71070502	18799_	0	+
chr2	71071790	71071791	18800_	0	+
chr2	71073536	71073537	18801_	0	+
chr2	71118383	71118384	18802_	0	-
chr2	71124450	71124451	18803_	0	-
chr2	71130238	71130239	18804_	0	-
chr2	71227102	71227103	18805_	0	-
chr2	69893955	69893956	18806_	0	+
chr2	69896519	69896520	18807_	0	+
chr2	71130309	71130310	18808_	0	+
chr16	88638571	88638572	18809_	0	+
chr4	43898961	43898962	18810_	0	+
chr4	42465074	42465075	18811_	0	-
chr4	42657120	42657121	18812_	0	-
chr17	21018340	21018341	18813_	0	-
chr17	21019138	21019139	18814_	0	-
chr17	21042272	21042273	18815_	0	-
chr17	21043010	21043011	18816_	0	-
chr17	21043408	21043409	18817_	0	-
chr17	21043759	21043760	18818_	0	-
chrX	85379716	85379717	18819_	0	-
chr19	46297041	46297042	18820_	0	+
chr19	46298389	46298390	18821_	0	+
chr19	46303598	46303599	18822_	0	+
chr19	46303848	46303849	18823_	0	+
chr19	46305041	46305042	18824_	0	+
chr19	43596391	43596392	18825_	0	+
chr19	43716075	43716076	18826_	0	+
chr19	43919738	43919739	18827_	0	-
chr19	43922286	43922287	18828_	0	-
chr19	43924311	43924312	18829_	0	-
chr19	43934541	43934542	18830_	0	-
chr19	43935281	43935282	18831_	0	-
chr19	43465607	43465608	18832_	0	-
chr19	42758894	42758895	18833_	0	-
chr19	42765677	42765678	18834_	0	-
chr19	42595054	42595055	18835_	0	-
chrX	43973394	43973395	18836_	0	-
chrX	41085444	41085445	18837_	0	+
chrX	41171856	41171857	18838_	0	+
chrX	41195904	41195905	18839_	0	+
chr6	49713589	49713590	18840_	0	-
chr6	6224807	6224808	18841_	0	-
chr6	6320661	6320662	18842_	0	-
chr6	6320904	6320905	18843_	0	-
chr6	6321012	6321013	18844_	0	-
chr6	34056322	34056323	18845_	0	-
chr6	34063634	34063635	18846_	0	-
chr6	34100087	34100088	18847_	0	-
chr6	34102150	34102151	18848_	0	-
chr6	34103853	34103854	18849_	0	-
chr6	34105966	34105967	18850_	0	-
chr6	34111033	34111034	18851_	0	-
chr6	34146136	34146137	18852_	0	-
chr6	34155621	34155622	18853_	0	-
chr6	42451260	42451261	18854_	0	-
chr6	42451925	42451926	18855_	0	-
chr6	42452050	42452051	18856_	0	-
chr6	34466060	34466061	18857_	0	+
chr6	34485069	34485070	18858_	0	+
chr6	34514871	34514872	18859_	0	+
chr6	26383095	26383096	18860_	0	+
chr6	26383432	26383433	18861_	0	+
chr6	26390102	26390103	18862_	0	+
chr6	13574226	13574227	18863_	0	+
chr6	13574579	13574580	18864_	0	+
chr6	13584202	13584203	18865_	0	+
chr6	24402907	24402908	18866_	0	+
chr6	2765392	2765393	18867_	0	+
chr6	2768772	2768773	18868_	0	+
chr6	43021622	43021623	18869_	0	+
chr6	43033151	43033152	18870_	0	+
chr6	26422118	26422119	18871_	0	+
chr6	26500302	26500303	18872_	0	+
chr6	26501220	26501221	18873_	0	+
chr6	34757504	34757505	18874_	0	+
chr6	34757553	34757554	18875_	0	+
chr6	25849393	25849394	18876_	0	-
chr6	25849876	25849877	18877_	0	-
chr6	25874242	25874243	18878_	0	-
chr6	25882285	25882286	18879_	0	-
chr6	25830556	25830557	18880_	0	-
chr6	25832051	25832052	18881_	0	-
chr6	2962138	2962139	18882_	0	-
chr6	2964004	2964005	18883_	0	-
chr6	2972164	2972165	18884_	0	-
chr6	43528912	43528913	18885_	0	-
chr6	43559061	43559062	18886_	0	-
chr6	43576037	43576038	18887_	0	-
chr6	43427365	43427366	18888_	0	+
chr6	43427540	43427541	18889_	0	+
chr6	43427855	43427856	18890_	0	+
chr6	43431750	43431751	18891_	0	+
chr6	43447992	43447993	18892_	0	+
chr6	26234986	26234987	18893_	0	-
chr6	42979180	42979181	18894_	0	-
chr6	2987986	2987987	18895_	0	+
chr6	2988645	2988646	18896_	0	+
chr6	2999893	2999894	18897_	0	+
chr6	3000157	3000158	18898_	0	+
chr6	3004166	3004167	18899_	0	+
chr6	41780348	41780349	18900_	0	+
chr6	41071839	41071840	18901_	0	-
chr6	41072613	41072614	18902_	0	-
chr6	41097786	41097787	18903_	0	-
chr6	41032986	41032987	18904_	0	-
chr6	41035134	41035135	18905_	0	-
chr6	41039220	41039221	18906_	0	-
chr6	44301419	44301420	18907_	0	-
chr6	44313346	44313347	18908_	0	-
chr6	26017786	26017787	18909_	0	-
chr6	27374614	27374615	18910_	0	+
chr6	27388758	27388759	18911_	0	+
chr6	34426068	34426069	18912_	0	-
chr6	39927577	39927578	18913_	0	-
chr6	39934222	39934223	18914_	0	-
chr6	39934550	39934551	18915_	0	-
chr6	27132794	27132795	18916_	0	-
chr6	41917613	41917614	18917_	0	-
chr6	41920942	41920943	18918_	0	-
chr6	41921138	41921139	18919_	0	-
chr6	27957240	27957241	18920_	0	+
chr6	42746102	42746103	18921_	0	-
chr6	34556332	34556333	18922_	0	-
chr6	35121044	35121045	18923_	0	-
chr6	35141026	35141027	18924_	0	-
chr6	35141409	35141410	18925_	0	-
chr6	35148609	35148610	18926_	0	-
chr6	43629539	43629540	18927_	0	+
chr6	43635839	43635840	18928_	0	+
chr6	41053201	41053202	18929_	0	+
chr6	43014102	43014103	18930_	0	+
chr6	42960753	42960754	18931_	0	+
chr6	38715310	38715311	18932_	0	+
chr6	38716560	38716561	18933_	0	+
chr6	38722809	38722810	18934_	0	+
chr6	38863968	38863969	18935_	0	+
chr6	41286681	41286682	18936_	0	-
chr6	43013683	43013684	18937_	0	-
chr6	43013982	43013983	18938_	0	-
chr6	43014278	43014279	18939_	0	-
chr6	43016867	43016868	18940_	0	-
chr6	53655271	53655272	18941_	0	-
chr6	53665755	53665756	18942_	0	-
chr6	56064608	56064609	18943_	0	-
chr6	56078101	56078102	18944_	0	-
chr6	56091660	56091661	18945_	0	-
chr6	56126642	56126643	18946_	0	-
chr6	56166936	56166937	18947_	0	-
chr6	56247579	56247580	18948_	0	-
chr6	56394093	56394094	18949_	0	-
chr6	36676459	36676460	18950_	0	+
chr6	36676527	36676528	18951_	0	+
chr6	36678709	36678710	18952_	0	+
chr6	21593750	21593751	18953_	0	+
chr6	38683214	38683215	18954_	0	-
chr6	38703144	38703145	18955_	0	-
chr6	36757408	36757409	18956_	0	-
chr6	36839443	36839444	18957_	0	-
chr6	39314460	39314461	18958_	0	-
chr6	7107596	7107597	18959_	0	+
chr6	7107798	7107799	18960_	0	+
chr6	7139244	7139245	18961_	0	+
chr6	7289849	7289850	18962_	0	-
chr6	7301362	7301363	18963_	0	-
chr6	7313230	7313231	18964_	0	-
chr6	7347445	7347446	18965_	0	-
chr6	7389807	7389808	18966_	0	+
chr6	6002962	6002963	18967_	0	-
chr6	6004043	6004044	18968_	0	-
chr6	6006924	6006925	18969_	0	-
chr6	6007604	6007605	18970_	0	-
chr6	8435544	8435545	18971_	0	-
chr6	5003657	5003658	18972_	0	-
chr6	5004062	5004063	18973_	0	-
chr6	16328280	16328281	18974_	0	-
chr6	16750091	16750092	18975_	0	-
chr6	16753307	16753308	18976_	0	-
chr6	16760101	16760102	18977_	0	-
chr6	16761490	16761491	18978_	0	-
chr6	17706924	17706925	18979_	0	-
chr6	18264266	18264267	18980_	0	-
chr6	18264540	18264541	18981_	0	-
chr6	8097310	8097311	18982_	0	-
chr6	8102045	8102046	18983_	0	-
chr6	8102558	8102559	18984_	0	-
chr6	49857402	49857403	18985_	0	-
chr6	49866534	49866535	18986_	0	-
chr6	49877095	49877096	18987_	0	-
chr6	45328316	45328317	18988_	0	+
chr6	45361572	45361573	18989_	0	+
chr6	45422484	45422485	18990_	0	+
chr6	47781981	47781982	18991_	0	+
chr6	47787067	47787068	18992_	0	+
chr6	47794748	47794749	18993_	0	+
chr6	10882040	10882041	18994_	0	-
chr2	237627586	237627587	18995_	0	+
chr2	237683403	237683404	18996_	0	+
chr2	237692144	237692145	18997_	0	+
chr2	237727875	237727876	18998_	0	+
chr2	237769625	237769626	18999_	0	+
chr2	237056166	237056167	19000_	0	-
chr2	237586098	237586099	19001_	0	-
chr2	237590779	237590780	19002_	0	-
chr2	237601613	237601614	19003_	0	-
chr4	73836639	73836640	19004_	0	+
chr4	73837186	73837187	19005_	0	+
chr4	74365144	74365145	19006_	0	+
chr4	74382422	74382423	19007_	0	+
chr11	55883296	55883297	19008_	0	+
chr11	55885919	55885920	19009_	0	+
chr11	61756512	61756513	19010_	0	-
chr11	61756948	61756949	19011_	0	-
chr11	61757676	61757677	19012_	0	-
chr11	61752635	61752636	19013_	0	+
chr11	61755388	61755389	19014_	0	+
chr11	61766116	61766117	19015_	0	+
chr11	62242238	62242239	19016_	0	+
chr11	62208672	62208673	19017_	0	+
chr11	62517356	62517357	19018_	0	-
chr11	62536106	62536107	19019_	0	-
chr11	62545686	62545687	19020_	0	-
chr11	62546832	62546833	19021_	0	-
chr11	62556234	62556235	19022_	0	-
chr3	9978303	9978304	19023_	0	-
chr3	9986842	9986843	19024_	0	-
chr3	10011182	10011183	19025_	0	-
chr3	8633714	8633715	19026_	0	-
chr3	8644797	8644798	19027_	0	-
chr3	8652073	8652074	19028_	0	-
chr3	8677402	8677403	19029_	0	-
chr3	8682078	8682079	19030_	0	-
chr3	8745039	8745040	19031_	0	-
chr12	48978321	48978322	19032_	0	+
chr4	8182071	8182072	19033_	0	+
chr4	8199289	8199290	19034_	0	+
chr4	8201385	8201386	19035_	0	+
chr4	8201650	8201651	19036_	0	+
chr4	8205194	8205195	19037_	0	+
chr4	8224595	8224596	19038_	0	+
chr4	8229175	8229176	19039_	0	+
chr4	8240843	8240844	19040_	0	+
chr16	58539877	58539878	19041_	0	-
chr16	58546701	58546702	19042_	0	-
chr16	58551765	58551766	19043_	0	-
chr16	58558616	58558617	19044_	0	-
chr16	58575062	58575063	19045_	0	-
chr16	58624785	58624786	19046_	0	-
chr16	58629884	58629885	19047_	0	-
chr16	67226997	67226998	19048_	0	-
chr16	56500239	56500240	19049_	0	-
chr16	56511277	56511278	19050_	0	-
chr16	56514679	56514680	19051_	0	-
chr16	56515929	56515930	19052_	0	-
chr16	56516169	56516170	19053_	0	-
chr16	56519620	56519621	19054_	0	-
chr16	56520113	56520114	19055_	0	-
chr16	56582666	56582667	19056_	0	-
chr16	56668064	56668065	19057_	0	-
chr16	56608583	56608584	19058_	0	+
chr16	67109940	67109941	19059_	0	+
chr16	67134771	67134772	19060_	0	+
chr16	67146283	67146284	19061_	0	+
chr16	58734341	58734342	19062_	0	-
chr16	57479913	57479914	19063_	0	-
chr16	57480416	57480417	19064_	0	-
chr16	57481852	57481853	19065_	0	-
chr16	57484293	57484294	19066_	0	-
chr16	57486492	57486493	19067_	0	-
chr16	57487326	57487327	19068_	0	-
chr12	130337886	130337887	19069_	0	+
chr12	130339461	130339462	19070_	0	+
chr12	130342230	130342231	19071_	0	+
chr12	130366436	130366437	19072_	0	+
chr13	99258378	99258379	19073_	0	-
chr13	99261743	99261744	19074_	0	-
chr13	99606668	99606669	19075_	0	+
chr13	99858860	99858861	19076_	0	+
chr13	99866316	99866317	19077_	0	+
chr13	99871017	99871018	19078_	0	+
chr13	100636631	100636632	19079_	0	-
chr13	100642310	100642311	19080_	0	-
chr13	100674878	100674879	19081_	0	-
chr13	100675092	100675093	19082_	0	-
chr13	97434168	97434169	19083_	0	+
chr13	103066416	103066417	19084_	0	-
chr13	95053932	95053933	19085_	0	-
chr13	95148959	95148960	19086_	0	-
chr13	95301450	95301451	19087_	0	-
chr13	106516446	106516447	19088_	0	-
chr13	106535661	106535662	19089_	0	-
chr13	94712544	94712545	19090_	0	-
chr13	99446310	99446311	19091_	0	+
chr13	99498523	99498524	19092_	0	+
chr13	99498736	99498737	19093_	0	+
chr13	99498955	99498956	19094_	0	+
chr13	99501471	99501472	19095_	0	+
chr13	99514214	99514215	19096_	0	+
chr13	99540510	99540511	19097_	0	+
chr17	44141905	44141906	19098_	0	+
chr6	167996240	167996241	19099_	0	+
chr6	167997670	167997671	19100_	0	+
chr6	167999091	167999092	19101_	0	+
chr6	168002057	168002058	19102_	0	+
chr5	132453021	132453022	19103_	0	-
chr5	132484496	132484497	19104_	0	-
chr5	132485715	132485716	19105_	0	-
chr5	132486134	132486135	19106_	0	-
chr5	132486685	132486686	19107_	0	-
chr5	132487371	132487372	19108_	0	-
chr5	132487742	132487743	19109_	0	-
chr5	132488201	132488202	19110_	0	-
chr5	132489644	132489645	19111_	0	-
chr5	132490303	132490304	19112_	0	-
chr5	132490776	132490777	19113_	0	-
chr5	132491382	132491383	19114_	0	-
chr5	132491585	132491586	19115_	0	-
chr5	132496466	132496467	19116_	0	-
chr5	132508718	132508719	19117_	0	-
chrX	119852997	119852998	19118_	0	-
chrX	119871732	119871733	19119_	0	-
chrX	119633501	119633502	19120_	0	-
chrX	119693369	119693370	19121_	0	-
chrX	120285990	120285991	19122_	0	-
chrX	120311555	120311556	19123_	0	-
chrX	119871831	119871832	19124_	0	+
chrX	11293412	11293413	19125_	0	+
chr14	50312323	50312324	19126_	0	+
chr14	50319233	50319234	19127_	0	+
chr14	50321318	50321319	19128_	0	+
chr14	53952146	53952147	19129_	0	-
chr14	53953454	53953455	19130_	0	-
chr14	53954551	53954552	19131_	0	-
chr14	53956824	53956825	19132_	0	-
chr14	53958760	53958761	19133_	0	-
chr14	52314304	52314305	19134_	0	+
chr9	37046834	37046835	19135_	0	+
chr4	2536646	2536647	19136_	0	+
chr4	2625431	2625432	19137_	0	+
chr4	2654420	2654421	19138_	0	+
chr4	2963570	2963571	19139_	0	+
chr4	3022411	3022412	19140_	0	+
chr4	3027910	3027911	19141_	0	+
chr4	3029322	3029323	19142_	0	+
chr17	72121019	72121020	19143_	0	+
chr17	15307000	15307001	19144_	0	-
chr17	15331619	15331620	19145_	0	-
chr17	15338555	15338556	19146_	0	-
chr17	15341631	15341632	19147_	0	-
chr17	10547691	10547692	19148_	0	-
chr17	10549622	10549623	19149_	0	-
chr17	10549699	10549700	19150_	0	-
chr17	14301080	14301081	19151_	0	+
chr17	8289034	8289035	19152_	0	-
chr17	8295399	8295400	19153_	0	-
chr17	75261673	75261674	19154_	0	+
chr17	75239080	75239081	19155_	0	-
chr17	75261605	75261606	19156_	0	-
chr17	75262362	75262363	19157_	0	-
chr17	75109951	75109952	19158_	0	+
chr17	75114290	75114291	19159_	0	+
chr17	75205658	75205659	19160_	0	+
chr17	75218207	75218208	19161_	0	+
chr17	75225102	75225103	19162_	0	+
chr17	75225390	75225391	19163_	0	+
chr17	75227947	75227948	19164_	0	+
chr17	75233124	75233125	19165_	0	+
chr17	75234703	75234704	19166_	0	+
chr17	75287673	75287674	19167_	0	-
chr17	75289509	75289510	19168_	0	-
chr17	75271230	75271231	19169_	0	-
chr17	75131445	75131446	19170_	0	-
chr17	75131743	75131744	19171_	0	-
chr1	155563234	155563235	19172_	0	+
chr1	155610204	155610205	19173_	0	+
chr1	155610383	155610384	19174_	0	+
chr1	155610619	155610620	19175_	0	+
chr1	155612465	155612466	19176_	0	+
chr1	155612595	155612596	19177_	0	+
chr1	156409029	156409030	19178_	0	-
chr1	156409855	156409856	19179_	0	-
chr1	156412739	156412740	19180_	0	-
chr1	156417438	156417439	19181_	0	-
chr1	156418621	156418622	19182_	0	-
chr1	156420468	156420469	19183_	0	-
chr1	156421837	156421838	19184_	0	-
chr1	156422997	156422998	19185_	0	-
chr1	156423380	156423381	19186_	0	-
chr1	156427174	156427175	19187_	0	-
chr1	156428129	156428130	19188_	0	-
chr1	156429848	156429849	19189_	0	-
chr1	156430327	156430328	19190_	0	-
chr1	156430700	156430701	19191_	0	-
chr1	156431197	156431198	19192_	0	-
chr1	156456986	156456987	19193_	0	-
chr9	132379204	132379205	19194_	0	-
chr9	132406850	132406851	19195_	0	-
chr9	132670034	132670035	19196_	0	+
chr9	132670400	132670401	19197_	0	-
chr9	132582605	132582606	19198_	0	+
chr19	54769792	54769793	19199_	0	+
chr19	55094795	55094796	19200_	0	-
chr19	55113617	55113618	19201_	0	-
chr19	55117636	55117637	19202_	0	-
chr19	54183633	54183634	19203_	0	-
chr19	54188277	54188278	19204_	0	-
chr19	54189294	54189295	19205_	0	-
chr19	54189881	54189882	19206_	0	-
chr20	63547748	63547749	19207_	0	-
chr20	64080081	64080082	19208_	0	+
chr20	64085015	64085016	19209_	0	+
chr20	63037027	63037028	19210_	0	-
chr20	63739775	63739776	19211_	0	+
chr20	63740242	63740243	19212_	0	+
chr20	63741251	63741252	19213_	0	+
chr20	63741914	63741915	19214_	0	+
chr20	63742527	63742528	19215_	0	+
chr20	64107170	64107171	19216_	0	-
chr20	64107564	64107565	19217_	0	-
chr20	63547890	63547891	19218_	0	+
chr20	63553019	63553020	19219_	0	+
chr20	63553714	63553715	19220_	0	+
chr20	63007034	63007035	19221_	0	-
chr20	63520753	63520754	19222_	0	+
chr2	112836815	112836816	19223_	0	-
chr2	87748086	87748087	19224_	0	+
chr2	112911164	112911165	19225_	0	+
chr2	112912970	112912971	19226_	0	+
chr2	112915192	112915193	19227_	0	+
chr2	112584239	112584240	19228_	0	+
chr2	112584594	112584595	19229_	0	+
chr2	112584871	112584872	19230_	0	+
chr2	113235442	113235443	19231_	0	-
chr2	113241778	113241779	19232_	0	-
chr2	113278416	113278417	19233_	0	-
chr2	113278920	113278921	19234_	0	-
chr2	118088470	118088471	19235_	0	+
chr2	118088549	118088550	19236_	0	+
chr2	118102537	118102538	19237_	0	+
chr2	118106658	118106659	19238_	0	+
chr2	112541914	112541915	19239_	0	+
chr2	112542674	112542675	19240_	0	+
chr2	112553384	112553385	19241_	0	+
chr2	112564361	112564362	19242_	0	+
chr2	117859426	117859427	19243_	0	+
chr2	117996288	117996289	19244_	0	-
chr2	118014132	118014133	19245_	0	-
chr2	113157324	113157325	19246_	0	+
chr2	113173970	113173971	19247_	0	+
chr2	113196279	113196280	19248_	0	+
chr19	6444278	6444279	19249_	0	-
chr19	6454008	6454009	19250_	0	-
chr19	6454404	6454405	19251_	0	-
chr19	6454669	6454670	19252_	0	-
chr19	6459791	6459792	19253_	0	-
chr19	6465202	6465203	19254_	0	-
chr19	6379057	6379058	19255_	0	-
chr19	6391951	6391952	19256_	0	-
chr19	6393204	6393205	19257_	0	-
chr19	6393980	6393981	19258_	0	-
chr19	6372793	6372794	19259_	0	+
chr19	6373470	6373471	19260_	0	+
chr19	6373703	6373704	19261_	0	+
chr19	6361426	6361427	19262_	0	+
chr19	6361803	6361804	19263_	0	+
chr19	6364567	6364568	19264_	0	+
chr19	6531025	6531026	19265_	0	+
chrX	123184152	123184153	19266_	0	+
chrX	123184277	123184278	19267_	0	+
chrX	123354908	123354909	19268_	0	+
chrX	123482722	123482723	19269_	0	+
chrX	123613553	123613554	19270_	0	-
chrX	123614152	123614153	19271_	0	-
chrX	123620204	123620205	19272_	0	-
chrX	123620947	123620948	19273_	0	-
chrX	123621158	123621159	19274_	0	-
chrX	123622844	123622845	19275_	0	-
chrX	123623327	123623328	19276_	0	-
chrX	123626635	123626636	19277_	0	-
chrX	123697686	123697687	19278_	0	-
chrX	123712903	123712904	19279_	0	-
chrX	123733055	123733056	19280_	0	-
chr17	39451267	39451268	19281_	0	-
chr17	38853427	38853428	19282_	0	-
chr17	38853628	38853629	19283_	0	-
chr17	38853741	38853742	19284_	0	-
chr17	38867387	38867388	19285_	0	-
chr17	38868643	38868644	19286_	0	-
chr17	63752096	63752097	19287_	0	-
chr1	62784131	62784132	19288_	0	+
chr1	62785232	62785233	19289_	0	+
chr1	62821182	62821183	19290_	0	+
chr19	6591149	6591150	19291_	0	-
chr19	6604102	6604103	19292_	0	-
chr19	6679200	6679201	19293_	0	-
chr19	6680150	6680151	19294_	0	-
chr19	6685037	6685038	19295_	0	-
chr19	6690711	6690712	19296_	0	-
chr19	6707382	6707383	19297_	0	-
chr19	6713314	6713315	19298_	0	-
chr19	6713787	6713788	19299_	0	-
chr19	6720680	6720681	19300_	0	-
chr19	6730561	6730562	19301_	0	-
chr19	6755240	6755241	19302_	0	-
chr19	6761164	6761165	19303_	0	-
chr19	6767462	6767463	19304_	0	-
chr19	6737924	6737925	19305_	0	+
chr19	6739031	6739032	19306_	0	+
chr19	6739679	6739680	19307_	0	+
chr19	6740917	6740918	19308_	0	+
chr19	6741224	6741225	19309_	0	+
chr19	6732067	6732068	19310_	0	-
chr19	6732336	6732337	19311_	0	-
chr19	6733300	6733301	19312_	0	-
chr19	6737259	6737260	19313_	0	-
chr19	6737316	6737317	19314_	0	-
chr19	6737579	6737580	19315_	0	-
chr19	6670159	6670160	19316_	0	-
chr19	6670587	6670588	19317_	0	-
chr19	45467994	45467995	19318_	0	+
chr19	45470264	45470265	19319_	0	+
chr19	45584801	45584802	19320_	0	-
chr19	45602211	45602212	19321_	0	-
chr19	45691770	45691771	19322_	0	-
chr19	45691952	45691953	19323_	0	-
chr19	45692315	45692316	19324_	0	-
chr19	45692568	45692569	19325_	0	-
chr19	45493266	45493267	19326_	0	-
chr19	45496682	45496683	19327_	0	-
chr19	45497054	45497055	19328_	0	-
chr19	45619089	45619090	19329_	0	-
chr19	45624781	45624782	19330_	0	-
chr19	45630031	45630032	19331_	0	-
chr19	45632661	45632662	19332_	0	-
chr19	45633110	45633111	19333_	0	-
chr19	45639103	45639104	19334_	0	-
chr19	45639241	45639242	19335_	0	-
chr19	45639402	45639403	19336_	0	-
chr19	45640130	45640131	19337_	0	-
chr19	45642561	45642562	19338_	0	-
chr19	45643726	45643727	19339_	0	-
chr19	45645601	45645602	19340_	0	-
chr19	45506578	45506579	19341_	0	+
chr19	45507478	45507479	19342_	0	+
chr19	45517928	45517929	19343_	0	+
chr19	45522531	45522532	19344_	0	+
chr19	45824160	45824161	19345_	0	-
chr19	45843036	45843037	19346_	0	-
chr19	45843071	45843072	19347_	0	-
chr19	45855709	45855710	19348_	0	-
chr19	45862550	45862551	19349_	0	-
chr19	45863224	45863225	19350_	0	-
chr20	5548380	5548381	19351_	0	-
chr20	5575507	5575508	19352_	0	-
chr20	5611005	5611006	19353_	0	-
chr20	1313638	1313639	19354_	0	-
chr20	1325706	1325707	19355_	0	-
chr20	1325868	1325869	19356_	0	-
chr20	1329138	1329139	19357_	0	-
chr20	3888838	3888839	19358_	0	+
chr20	3888922	3888923	19359_	0	+
chr20	3889815	3889816	19360_	0	+
chr20	3891239	3891240	19361_	0	+
chr20	3908689	3908690	19362_	0	+
chr20	3924817	3924818	19363_	0	+
chr20	3929221	3929222	19364_	0	+
chr20	2296000	2296001	19365_	0	+
chr20	2312977	2312978	19366_	0	+
chr20	3043621	3043622	19367_	0	+
chr20	3044009	3044010	19368_	0	+
chr20	142589	142590	19369_	0	+
chr20	22584571	22584572	19370_	0	-
chr20	22585454	22585455	19371_	0	-
chr20	25985094	25985095	19372_	0	+
chr20	25987322	25987323	19373_	0	+
chr20	26009754	26009755	19374_	0	+
chr20	26018952	26018953	19375_	0	+
chr20	26054036	26054037	19376_	0	+
chr20	26054654	26054655	19377_	0	+
chr20	26057327	26057328	19378_	0	+
chr20	26059628	26059629	19379_	0	+
chr20	26063794	26063795	19380_	0	+
chr20	26064358	26064359	19381_	0	+
chr20	26065646	26065647	19382_	0	+
chr20	26072659	26072660	19383_	0	+
chr20	23086323	23086324	19384_	0	-
chr20	23362181	23362182	19385_	0	+
chr20	23362319	23362320	19386_	0	+
chr20	23364383	23364384	19387_	0	+
chr20	23368870	23368871	19388_	0	+
chr20	21705658	21705659	19389_	0	+
chr20	21706222	21706223	19390_	0	+
chr20	23421518	23421519	19391_	0	-
chr20	23491100	23491101	19392_	0	+
chr20	21397525	21397526	19393_	0	-
chr20	3786739	3786740	19394_	0	-
chr20	1113262	1113263	19395_	0	+
chr20	1118597	1118598	19396_	0	+
chr20	1134839	1134840	19397_	0	+
chr20	1166279	1166280	19398_	0	+
chr20	21514063	21514064	19399_	0	-
chr20	18587963	18587964	19400_	0	+
chr20	23433775	23433776	19401_	0	+
chr20	23439684	23439685	19402_	0	+
chr20	23440323	23440324	19403_	0	+
chr20	407497	407498	19404_	0	+
chr20	408077	408078	19405_	0	+
chr20	409883	409884	19406_	0	+
chr20	424272	424273	19407_	0	+
chr20	8013929	8013930	19408_	0	-
chr20	8019804	8019805	19409_	0	-
chr20	23452875	23452876	19410_	0	-
chr20	2101826	2101827	19411_	0	+
chr20	2470852	2470853	19412_	0	-
chr20	346781	346782	19413_	0	+
chr20	347904	347905	19414_	0	+
chr20	348219	348220	19415_	0	+
chr20	349248	349249	19416_	0	+
chr20	349725	349726	19417_	0	+
chr20	3811383	3811384	19418_	0	+
chr20	3820530	3820531	19419_	0	+
chr20	17623329	17623330	19420_	0	-
chr20	17660506	17660507	19421_	0	-
chr20	17682294	17682295	19422_	0	-
chr20	6767685	6767686	19423_	0	+
chr20	18288282	18288283	19424_	0	+
chr20	18297984	18297985	19425_	0	+
chr20	18312635	18312636	19426_	0	+
chr20	14337613	14337614	19427_	0	-
chr20	18050738	18050739	19428_	0	-
chr20	18057915	18057916	19429_	0	-
chr20	18059049	18059050	19430_	0	-
chr20	18059187	18059188	19431_	0	-
chr20	17226106	17226107	19432_	0	+
chr20	17227039	17227040	19433_	0	+
chr20	17228130	17228131	19434_	0	+
chr20	17463432	17463433	19435_	0	+
chr20	3663398	3663399	19436_	0	-
chr20	10431921	10431922	19437_	0	-
chr20	10434221	10434222	19438_	0	-
chr20	17514740	17514741	19439_	0	-
chr20	17531378	17531379	19440_	0	-
chr20	17558959	17558960	19441_	0	-
chr20	17569219	17569220	19442_	0	-
chr20	17570074	17570075	19443_	0	+
chr20	9514357	9514358	19444_	0	+
chr20	16729960	16729961	19445_	0	+
chr20	17969017	17969018	19446_	0	+
chr20	17970030	17970031	19447_	0	+
chr20	6054059	6054060	19448_	0	-
chr20	451377	451378	19449_	0	-
chr20	462549	462550	19450_	0	-
chr20	3208867	3208868	19451_	0	+
chr20	3209488	3209489	19452_	0	+
chr20	3215211	3215212	19453_	0	+
chr20	3221752	3221753	19454_	0	+
chr20	610308	610309	19455_	0	-
chr20	16748357	16748358	19456_	0	+
chr20	16749359	16749360	19457_	0	+
chr20	5950651	5950652	19458_	0	+
chr20	17693671	17693672	19459_	0	+
chr20	17699941	17699942	19460_	0	+
chr20	17731178	17731179	19461_	0	+
chr20	1184980	1184981	19462_	0	-
chr20	1185414	1185415	19463_	0	-
chr20	833714	833715	19464_	0	+
chr20	836067	836068	19465_	0	+
chr20	841274	841275	19466_	0	+
chr20	845123	845124	19467_	0	+
chr20	10986592	10986593	19468_	0	+
chr20	10998586	10998587	19469_	0	+
chr20	1551938	1551939	19470_	0	-
chr20	1557704	1557705	19471_	0	-
chr20	3046051	3046052	19472_	0	+
chr20	227257	227258	19473_	0	+
chr19	3172345	3172346	19474_	0	+
chr19	3178768	3178769	19475_	0	+
chr19	3185562	3185563	19476_	0	+
chr19	3203796	3203797	19477_	0	+
chr19	3206421	3206422	19478_	0	+
chr19	3207465	3207466	19479_	0	+
chrX	72302867	72302868	19480_	0	-
chrX	72305564	72305565	19481_	0	-
chrX	72305913	72305914	19482_	0	-
chrX	72306986	72306987	19483_	0	-
chrX	72307186	72307187	19484_	0	-
chr1	23306631	23306632	19485_	0	-
chr1	23311892	23311893	19486_	0	-
chr1	23344335	23344336	19487_	0	-
chr1	23368385	23368386	19488_	0	-
chr1	23369835	23369836	19489_	0	-
chr14	65102694	65102695	19490_	0	-
chr14	64914492	64914493	19491_	0	+
chr14	64924035	64924036	19492_	0	+
chrX	102599167	102599168	19493_	0	+
chrX	102599514	102599515	19494_	0	+
chr20	35438227	35438228	19495_	0	-
chr20	35454745	35454746	19496_	0	-
chr20	35226689	35226690	19497_	0	+
chr20	33659546	33659547	19498_	0	-
chr20	33662183	33662184	19499_	0	-
chr20	33662777	33662778	19500_	0	-
chr20	33663718	33663719	19501_	0	-
chr20	33666701	33666702	19502_	0	-
chr20	33669427	33669428	19503_	0	-
chr20	33670764	33670765	19504_	0	-
chr20	33674462	33674463	19505_	0	-
chr20	31573013	31573014	19506_	0	+
chr20	31593608	31593609	19507_	0	+
chr20	31605282	31605283	19508_	0	+
chr20	33993645	33993646	19509_	0	+
chr20	34029860	34029861	19510_	0	+
chr20	34072065	34072066	19511_	0	+
chr20	34073609	34073610	19512_	0	+
chr20	34077212	34077213	19513_	0	+
chr20	34516394	34516395	19514_	0	+
chr20	35529651	35529652	19515_	0	-
chr20	34112242	34112243	19516_	0	-
chr20	35542037	35542038	19517_	0	+
chr20	35547261	35547262	19518_	0	+
chr20	35556042	35556043	19519_	0	+
chr20	35556578	35556579	19520_	0	+
chr20	35699271	35699272	19521_	0	+
chr20	33347719	33347720	19522_	0	+
chr20	35292424	35292425	19523_	0	-
chr20	33273479	33273480	19524_	0	+
chr20	33283213	33283214	19525_	0	+
chr20	33298712	33298713	19526_	0	+
chr20	35455163	35455164	19527_	0	+
chr20	35462264	35462265	19528_	0	+
chr20	35465763	35465764	19529_	0	+
chr20	35474000	35474001	19530_	0	+
chr20	35502905	35502906	19531_	0	+
chr20	35509997	35509998	19532_	0	+
chr20	32207742	32207743	19533_	0	-
chr20	35203287	35203288	19534_	0	-
chr20	35272055	35272056	19535_	0	-
chr20	35278130	35278131	19536_	0	-
chrX	16123564	16123565	19537_	0	+
chrX	53198565	53198566	19538_	0	-
chrX	53221817	53221818	19539_	0	-
chrX	53225421	53225422	19540_	0	-
chrX	112822583	112822584	19541_	0	-
chrX	112840830	112840831	19542_	0	-
chr3	50359520	50359521	19543_	0	-
chr1	35631536	35631537	19544_	0	-
chr1	35641525	35641526	19545_	0	-
chr1	35930717	35930718	19546_	0	+
chr1	35931081	35931082	19547_	0	+
chr1	45010949	45010950	19548_	0	+
chr1	45012161	45012162	19549_	0	+
chr1	45012690	45012691	19550_	0	+
chr1	43707526	43707527	19551_	0	+
chr1	43707840	43707841	19552_	0	+
chr1	43736232	43736233	19553_	0	+
chr1	43792101	43792102	19554_	0	+
chr1	43894384	43894385	19555_	0	+
chr1	43899224	43899225	19556_	0	+
chr1	43899587	43899588	19557_	0	+
chr1	44674480	44674481	19558_	0	-
chr1	45005587	45005588	19559_	0	-
chr1	45006223	45006224	19560_	0	-
chr1	45007115	45007116	19561_	0	-
chr1	45007227	45007228	19562_	0	-
chr1	45008550	45008551	19563_	0	-
chr1	45011323	45011324	19564_	0	-
chr14	103561895	103561896	19565_	0	+
chr14	103629176	103629177	19566_	0	+
chr14	103673354	103673355	19567_	0	+
chr14	103675551	103675552	19568_	0	+
chr14	103679397	103679398	19569_	0	+
chr14	103703326	103703327	19570_	0	-
chr14	103712103	103712104	19571_	0	-
chr14	103714249	103714250	19572_	0	-
chr14	103715503	103715504	19573_	0	-
chr13	112489822	112489823	19574_	0	-
chr13	112546202	112546203	19575_	0	-
chr13	112548171	112548172	19576_	0	-
chr13	112587345	112587346	19577_	0	-
chr13	112588152	112588153	19578_	0	-
chr13	112894377	112894378	19579_	0	+
chr13	112902194	112902195	19580_	0	+
chr13	112968499	112968500	19581_	0	+
chr13	112969213	112969214	19582_	0	+
chr13	112979311	112979312	19583_	0	+
chr13	112985117	112985118	19584_	0	+
chr13	113001269	113001270	19585_	0	+
chr13	113001713	113001714	19586_	0	+
chr13	113024663	113024664	19587_	0	+
chr13	113040347	113040348	19588_	0	+
chr13	113044461	113044462	19589_	0	+
chr13	113064689	113064690	19590_	0	+
chr13	113074466	113074467	19591_	0	+
chr13	113086187	113086188	19592_	0	+
chr13	113087349	113087350	19593_	0	+
chr13	113087795	113087796	19594_	0	+
chr13	113089690	113089691	19595_	0	+
chr13	113122798	113122799	19596_	0	+
chr13	113178477	113178478	19597_	0	-
chr13	113188607	113188608	19598_	0	-
chr13	113200672	113200673	19599_	0	-
chr13	113208714	113208715	19600_	0	-
chr13	113158647	113158648	19601_	0	+
chr13	113164518	113164519	19602_	0	+
chr8	142742405	142742406	19603_	0	-
chr19	35935357	35935358	19604_	0	+
chr19	35936373	35936374	19605_	0	+
chr19	35740595	35740596	19606_	0	-
chr19	35741346	35741347	19607_	0	-
chr19	35741590	35741591	19608_	0	-
chr19	35742452	35742453	19609_	0	-
chr19	36139952	36139953	19610_	0	+
chr19	36140607	36140608	19611_	0	+
chr19	36141011	36141012	19612_	0	+
chr19	36141158	36141159	19613_	0	+
chr19	36141302	36141303	19614_	0	+
chr19	36141592	36141593	19615_	0	+
chr19	34404398	34404399	19616_	0	+
chr19	34404826	34404827	19617_	0	+
chr19	35371067	35371068	19618_	0	+
chr19	35371289	35371290	19619_	0	+
chr19	35629029	35629030	19620_	0	+
chr19	35855860	35855861	19621_	0	+
chr19	35856586	35856587	19622_	0	+
chr19	34428372	34428373	19623_	0	+
chr19	34428875	34428876	19624_	0	+
chr19	34450283	34450284	19625_	0	+
chr19	34458713	34458714	19626_	0	+
chr19	34467024	34467025	19627_	0	+
chr19	35443906	35443907	19628_	0	+
chr19	35448256	35448257	19629_	0	+
chr19	35449714	35449715	19630_	0	+
chr19	35902528	35902529	19631_	0	+
chr19	35347901	35347902	19632_	0	+
chr19	35648322	35648323	19633_	0	+
chr19	35648639	35648640	19634_	0	+
chr19	35650620	35650621	19635_	0	+
chr17	41489909	41489910	19636_	0	-
chr17	41492545	41492546	19637_	0	-
chr17	40058289	40058290	19638_	0	+
chr17	40061903	40061904	19639_	0	+
chr17	40062192	40062193	19640_	0	+
chr17	40062809	40062810	19641_	0	+
chr17	40068902	40068903	19642_	0	+
chr17	40072090	40072091	19643_	0	+
chr17	40552800	40552801	19644_	0	-
chr17	40561012	40561013	19645_	0	-
chr17	40565471	40565472	19646_	0	-
chr17	40100588	40100589	19647_	0	-
chr11	65386620	65386621	19648_	0	+
chr11	65386927	65386928	19649_	0	+
chr11	64318120	64318121	19650_	0	+
chr19	49665141	49665142	19651_	0	+
chr19	49672108	49672109	19652_	0	+
chr19	49661523	49661524	19653_	0	-
chr19	49662328	49662329	19654_	0	-
chr19	49665230	49665231	19655_	0	-
chr19	49665874	49665875	19656_	0	-
chr19	49675785	49675786	19657_	0	+
chr19	49677072	49677073	19658_	0	+
chr19	49677501	49677502	19659_	0	+
chr19	49678224	49678225	19660_	0	+
chr19	49684826	49684827	19661_	0	+
chr19	49685304	49685305	19662_	0	+
chr19	49687852	49687853	19663_	0	+
chr19	49640142	49640143	19664_	0	-
chr19	49580645	49580646	19665_	0	+
chr19	49581315	49581316	19666_	0	+
chr19	49642208	49642209	19667_	0	+
chr19	49642659	49642660	19668_	0	+
chr19	49644829	49644830	19669_	0	+
chr19	49591181	49591182	19670_	0	+
chr19	49747377	49747378	19671_	0	-
chr19	49763305	49763306	19672_	0	-
chr11	64035930	64035931	19673_	0	+
chr11	64103187	64103188	19674_	0	+
chr7	66075818	66075819	19675_	0	+
chr7	66082683	66082684	19676_	0	+
chr7	66088919	66088920	19677_	0	+
chr7	66994881	66994882	19678_	0	-
chr7	66995692	66995693	19679_	0	-
chr4	69931067	69931068	19680_	0	+
chr4	69932544	69932545	19681_	0	+
chr4	69936565	69936566	19682_	0	+
chr4	69939175	69939176	19683_	0	+
chr4	69995965	69995966	19684_	0	+
chr4	70050437	70050438	19685_	0	+
chr17	42287546	42287547	19686_	0	+
chr17	42288075	42288076	19687_	0	+
chr17	42289212	42289213	19688_	0	+
chr17	42780609	42780610	19689_	0	+
chr17	42785326	42785327	19690_	0	+
chr17	42793714	42793715	19691_	0	+
chr17	42814672	42814673	19692_	0	-
chr17	42815994	42815995	19693_	0	-
chr17	42818651	42818652	19694_	0	-
chr17	42824286	42824287	19695_	0	-
chr17	42833349	42833350	19696_	0	-
chr19	53879189	53879190	19697_	0	+
chr19	53881783	53881784	19698_	0	+
chr19	53882188	53882189	19699_	0	+
chr19	53894625	53894626	19700_	0	+
chr16	3676945	3676946	19701_	0	-
chr16	3678303	3678304	19702_	0	-
chr16	3689074	3689075	19703_	0	-
chr16	3691132	3691133	19704_	0	-
chr16	3717552	3717553	19705_	0	-
chr16	4314760	4314761	19706_	0	+
chr16	4316066	4316067	19707_	0	+
chr17	30115520	30115521	19708_	0	+
chr17	30116780	30116781	19709_	0	+
chr17	30116991	30116992	19710_	0	+
chr17	30117965	30117966	19711_	0	+
chr17	30118037	30118038	19712_	0	+
chr1	28205348	28205349	19713_	0	-
chr1	28208808	28208809	19714_	0	-
chr1	28233028	28233029	19715_	0	-
chr1	27553544	27553545	19716_	0	-
chr1	27558360	27558361	19717_	0	-
chr1	27568259	27568260	19718_	0	-
chr1	27603632	27603633	19719_	0	-
chr1	27604430	27604431	19720_	0	-
chr1	27672211	27672212	19721_	0	-
chrX	86148450	86148451	19722_	0	+
chrX	86262967	86262968	19723_	0	+
chrX	86714651	86714652	19724_	0	+
chr12	6669156	6669157	19725_	0	-
chr12	6688688	6688689	19726_	0	-
chr12	6688895	6688896	19727_	0	-
chr12	6689509	6689510	19728_	0	-
chr12	6970912	6970913	19729_	0	+
chrX	48255391	48255392	19730_	0	+
chrX	47657498	47657499	19731_	0	-
chrX	47659179	47659180	19732_	0	-
chrX	47629964	47629965	19733_	0	-
chrX	47630304	47630305	19734_	0	-
chrX	47650603	47650604	19735_	0	-
chrX	48897227	48897228	19736_	0	-
chrX	48897859	48897860	19737_	0	-
chrX	48898142	48898143	19738_	0	-
chr14	60091910	60091911	19739_	0	+
chr14	60115981	60115982	19740_	0	+
chr14	60147324	60147325	19741_	0	+
chr14	55411829	55411830	19742_	0	-
chr14	55559071	55559072	19743_	0	+
chr14	55580206	55580207	19744_	0	+
chr14	55601791	55601792	19745_	0	+
chr14	55611976	55611977	19746_	0	+
chr14	55644274	55644275	19747_	0	+
chr14	55656101	55656102	19748_	0	+
chr14	55661248	55661249	19749_	0	+
chr14	55672929	55672930	19750_	0	+
chr14	60649476	60649477	19751_	0	-
chr14	60653025	60653026	19752_	0	-
chr14	60658258	60658259	19753_	0	-
chr14	63204442	63204443	19754_	0	+
chr14	55191171	55191172	19755_	0	-
chr14	55191607	55191608	19756_	0	-
chr14	59475207	59475208	19757_	0	-
chr14	59475897	59475898	19758_	0	-
chr14	59476110	59476111	19759_	0	-
chr14	59484407	59484408	19760_	0	-
chr14	64535904	64535905	19761_	0	+
chr14	64540740	64540741	19762_	0	+
chr14	64503711	64503712	19763_	0	+
chr14	64504573	64504574	19764_	0	+
chr14	60981169	60981170	19765_	0	-
chr14	63728064	63728065	19766_	0	-
chr14	64704101	64704102	19767_	0	+
chr14	64704423	64704424	19768_	0	+
chr14	64715702	64715703	19769_	0	+
chr14	64723780	64723781	19770_	0	+
chr14	64727592	64727593	19771_	0	+
chr14	64737990	64737991	19772_	0	+
chr14	64741595	64741596	19773_	0	+
chr12	9167496	9167497	19774_	0	-
chr12	9167532	9167533	19775_	0	-
chr12	9170117	9170118	19776_	0	-
chr12	9208394	9208395	19777_	0	-
chr16	90077330	90077331	19778_	0	-
chr16	90092071	90092072	19779_	0	-
chr17	32142453	32142454	19780_	0	+
chr17	32202823	32202824	19781_	0	+
chr17	32203936	32203937	19782_	0	+
chr17	32208147	32208148	19783_	0	+
chr17	32209387	32209388	19784_	0	+
chr17	31321031	31321032	19785_	0	-
chr17	31321748	31321749	19786_	0	-
chr17	31273621	31273622	19787_	0	-
chr17	31297238	31297239	19788_	0	-
chr7	158856557	158856558	19789_	0	+
chr7	158869445	158869446	19790_	0	+
chr9	131096475	131096476	19791_	0	+
chr9	131098148	131098149	19792_	0	+
chr9	131111401	131111402	19793_	0	+
chr9	131264714	131264715	19794_	0	-
chr9	131270522	131270523	19795_	0	-
chr9	131276509	131276510	19796_	0	-
chr9	131277364	131277365	19797_	0	-
chr9	131125585	131125586	19798_	0	+
chr9	131125972	131125973	19799_	0	+
chr9	131127576	131127577	19800_	0	+
chr9	131128527	131128528	19801_	0	+
chr9	131133196	131133197	19802_	0	+
chr9	131135987	131135988	19803_	0	+
chr9	131149950	131149951	19804_	0	+
chr9	131175719	131175720	19805_	0	+
chr9	131178348	131178349	19806_	0	+
chr9	131187357	131187358	19807_	0	+
chr9	131190120	131190121	19808_	0	+
chr9	131197337	131197338	19809_	0	+
chr9	131228174	131228175	19810_	0	+
chrX	154653578	154653579	19811_	0	-
chrX	153904672	153904673	19812_	0	+
chrX	153905000	153905001	19813_	0	+
chrX	154490689	154490690	19814_	0	-
chr19	4097187	4097188	19815_	0	-
chr19	4100071	4100072	19816_	0	-
chr19	4101046	4101047	19817_	0	-
chr19	4101271	4101272	19818_	0	-
chr19	4103212	4103213	19819_	0	-
chr19	4104791	4104792	19820_	0	-
chr19	4124121	4124122	19821_	0	-
chrX	101408221	101408222	19822_	0	+
chrX	101550546	101550547	19823_	0	+
chrX	101078878	101078879	19824_	0	+
chrX	101081496	101081497	19825_	0	+
chrX	101843277	101843278	19826_	0	-
chrX	101348741	101348742	19827_	0	-
chrX	64976532	64976533	19828_	0	-
chrX	65034712	65034713	19829_	0	-
chr5	179678627	179678628	19830_	0	+
chr5	179698404	179698405	19831_	0	+
chr5	179698905	179698906	19832_	0	+
chr5	179700185	179700186	19833_	0	+
chr5	179726704	179726705	19834_	0	+
chr1	1315607	1315608	19835_	0	-
chr1	1317449	1317450	19836_	0	-
chr1	1324686	1324687	19837_	0	-
chr1	192636137	192636138	19838_	0	+
chr1	192644530	192644531	19839_	0	+
chr9	92620329	92620330	19840_	0	-
chr9	92670130	92670131	19841_	0	-
chr9	92878037	92878038	19842_	0	-
chr9	92424470	92424471	19843_	0	-
chr9	92947522	92947523	19844_	0	+
chr9	92963960	92963961	19845_	0	+
chr9	92974481	92974482	19846_	0	+
chr9	93015650	93015651	19847_	0	+
chr9	93029873	93029874	19848_	0	+
chr1	41579899	41579900	19849_	0	-
chr1	41662324	41662325	19850_	0	-
chr1	41869629	41869630	19851_	0	-
chr1	41918921	41918922	19852_	0	-
chr1	42035924	42035925	19853_	0	-
chr1	42456116	42456117	19854_	0	+
chr1	42456538	42456539	19855_	0	+
chr1	42459203	42459204	19856_	0	+
chr1	41484084	41484085	19857_	0	-
chr1	41484682	41484683	19858_	0	-
chr14	99272196	99272197	19859_	0	-
chr5	86617927	86617928	19860_	0	+
chr5	86618174	86618175	19861_	0	+
chr9	136881911	136881912	19862_	0	+
chr9	136886064	136886065	19863_	0	+
chr9	136886515	136886516	19864_	0	+
chr9	136889534	136889535	19865_	0	+
chr9	136900479	136900480	19866_	0	+
chr9	136901943	136901944	19867_	0	+
chr9	136908135	136908136	19868_	0	+
chr9	136921124	136921125	19869_	0	+
chr19	17303424	17303425	19870_	0	-
chr19	17310235	17310236	19871_	0	-
chr3	187243584	187243585	19872_	0	-
chr3	187263255	187263256	19873_	0	-
chr3	187276820	187276821	19874_	0	-
chr3	187291979	187291980	19875_	0	-
chr3	193412370	193412371	19876_	0	-
chr3	193418982	193418983	19877_	0	-
chr3	193554986	193554987	19878_	0	-
chr3	193593110	193593111	19879_	0	-
chr3	193241127	193241128	19880_	0	+
chr12	66302492	66302493	19881_	0	+
chr12	68610854	68610855	19882_	0	+
chr12	68253501	68253502	19883_	0	-
chr12	68253603	68253604	19884_	0	-
chr12	71139274	71139275	19885_	0	-
chr12	71157898	71157899	19886_	0	-
chr12	71157998	71157999	19887_	0	-
chr12	71315755	71315756	19888_	0	-
chr12	71441897	71441898	19889_	0	-
chr12	69689275	69689276	19890_	0	-
chr12	69694071	69694072	19891_	0	-
chr12	69699475	69699476	19892_	0	-
chr12	69738859	69738860	19893_	0	+
chr12	69739108	69739109	19894_	0	+
chr12	69739389	69739390	19895_	0	+
chr12	69756485	69756486	19896_	0	+
chr12	69778949	69778950	19897_	0	+
chr12	69795261	69795262	19898_	0	+
chr12	69796572	69796573	19899_	0	+
chr12	70609843	70609844	19900_	0	-
chr12	70637428	70637429	19901_	0	-
chr12	67648337	67648338	19902_	0	+
chr12	67648744	67648745	19903_	0	+
chr12	67649681	67649682	19904_	0	+
chr12	67651468	67651469	19905_	0	+
chr12	69359709	69359710	19906_	0	+
chr7	141764096	141764097	19907_	0	+
chr7	141776673	141776674	19908_	0	+
chr7	141790216	141790217	19909_	0	+
chr7	151436272	151436273	19910_	0	-
chr7	151436915	151436916	19911_	0	-
chr7	151440140	151440141	19912_	0	-
chr7	151440812	151440813	19913_	0	-
chr7	150323262	150323263	19914_	0	+
chr7	142933745	142933746	19915_	0	-
chr4	986996	986997	19916_	0	+
chr4	987914	987915	19917_	0	+
chr4	991824	991825	19918_	0	+
chr4	999709	999710	19919_	0	+
chr4	1009935	1009936	19920_	0	+
chr4	1011625	1011626	19921_	0	+
chr4	1012145	1012146	19922_	0	+
chr4	932386	932387	19923_	0	+
chr4	948410	948411	19924_	0	+
chr1	25837546	25837547	19925_	0	-
chr1	25859457	25859458	19926_	0	-
chr19	9835256	9835257	19927_	0	+
chr19	9835442	9835443	19928_	0	+
chr19	9813412	9813413	19929_	0	-
chr19	9819102	9819103	19930_	0	-
chr19	9827815	9827816	19931_	0	-
chr1	19251523	19251524	19932_	0	-
chr1	20028178	20028179	19933_	0	+
chr1	20070193	20070194	19934_	0	+
chr1	19077826	19077827	19935_	0	-
chr1	19082239	19082240	19936_	0	-
chr1	19100125	19100126	19937_	0	-
chr1	19104915	19104916	19938_	0	-
chr1	19110557	19110558	19939_	0	-
chr1	19112686	19112687	19940_	0	-
chr1	19118848	19118849	19941_	0	-
chr1	19127700	19127701	19942_	0	-
chr1	19146127	19146128	19943_	0	-
chr1	19151699	19151700	19944_	0	-
chr1	19155038	19155039	19945_	0	-
chr1	19168054	19168055	19946_	0	-
chr1	19210265	19210266	19947_	0	-
chr1	20750250	20750251	19948_	0	-
chr1	20775004	20775005	19949_	0	-
chr1	20776603	20776604	19950_	0	-
chr1	20780540	20780541	19951_	0	-
chr1	20786665	20786666	19952_	0	-
chr1	20787322	20787323	19953_	0	-
chr19	14776605	14776606	19954_	0	-
chr19	14776841	14776842	19955_	0	-
chr19	14778559	14778560	19956_	0	-
chr19	16829397	16829398	19957_	0	+
chr19	16841951	16841952	19958_	0	+
chr19	16863096	16863097	19959_	0	+
chr19	16869881	16869882	19960_	0	+
chr19	16877161	16877162	19961_	0	+
chr19	14848921	14848922	19962_	0	-
chr19	16553384	16553385	19963_	0	-
chr19	16557134	16557135	19964_	0	-
chr19	16564254	16564255	19965_	0	-
chr19	16566590	16566591	19966_	0	-
chr19	16572414	16572415	19967_	0	-
chr19	16361952	16361953	19968_	0	-
chr19	16403744	16403745	19969_	0	-
chr19	16435295	16435296	19970_	0	-
chr19	16472084	16472085	19971_	0	-
chr19	16324825	16324826	19972_	0	+
chr19	14941488	14941489	19973_	0	+
chr19	14800210	14800211	19974_	0	-
chr19	14835375	14835376	19975_	0	-
chr19	16888998	16888999	19976_	0	+
chr19	1602128	1602129	19977_	0	-
chr19	1605461	1605462	19978_	0	-
chr16	1984192	1984193	19979_	0	+
chr16	1984657	1984658	19980_	0	+
chr16	1989659	1989660	19981_	0	+
chr16	1989969	1989970	19982_	0	+
chr16	1991123	1991124	19983_	0	+
chr16	2969103	2969104	19984_	0	-
chr16	2970240	2970241	19985_	0	-
chr16	2973481	2973482	19986_	0	-
chr16	2974267	2974268	19987_	0	-
chr16	2980478	2980479	19988_	0	-
chr16	630984	630985	19989_	0	+
chr16	690443	690444	19990_	0	-
chr16	695262	695263	19991_	0	-
chr16	696024	696025	19992_	0	-
chr16	705800	705801	19993_	0	-
chr16	788045	788046	19994_	0	+
chr16	788619	788620	19995_	0	+
chr16	789213	789214	19996_	0	+
chr16	792523	792524	19997_	0	+
chr16	794701	794702	19998_	0	+
chr16	798040	798041	19999_	0	+
chr16	800733	800734	20000_	0	-
chr8	30352007	30352008	20001_	0	+
chr1	39081315	39081316	20002_	0	+
chr1	39084061	39084062	20003_	0	+
chr1	39105410	39105411	20004_	0	+
chr1	39158863	39158864	20005_	0	+
chr1	39204694	39204695	20006_	0	+
chr1	39215261	39215262	20007_	0	+
chr1	39268526	39268527	20008_	0	+
chr1	39285644	39285645	20009_	0	+
chr1	39300313	39300314	20010_	0	+
chr1	39328368	39328369	20011_	0	+
chr1	39409502	39409503	20012_	0	+
chr1	39434484	39434485	20013_	0	+
chr1	39435625	39435626	20014_	0	+
chr1	39453836	39453837	20015_	0	+
chr1	39459122	39459123	20016_	0	+
chr1	39460746	39460747	20017_	0	+
chr1	39462019	39462020	20018_	0	+
chr1	39467749	39467750	20019_	0	+
chr1	39468592	39468593	20020_	0	+
chr19	10960931	10960932	20021_	0	+
chr19	10961320	10961321	20022_	0	+
chr19	10984278	10984279	20023_	0	+
chr19	10986419	10986420	20024_	0	+
chr19	10991174	10991175	20025_	0	+
chr19	10994851	10994852	20026_	0	+
chr19	10996263	10996264	20027_	0	+
chr19	11003109	11003110	20028_	0	+
chr19	11018311	11018312	20029_	0	+
chr19	11021747	11021748	20030_	0	+
chr19	11030798	11030799	20031_	0	+
chr19	11033486	11033487	20032_	0	+
chr19	11034122	11034123	20033_	0	+
chr19	11035021	11035022	20034_	0	+
chr19	11060460	11060461	20035_	0	+
chr19	4969112	4969113	20036_	0	+
chr19	5016324	5016325	20037_	0	+
chr19	5046997	5046998	20038_	0	+
chr19	5074090	5074091	20039_	0	+
chr19	5080687	5080688	20040_	0	+
chr19	5082451	5082452	20041_	0	+
chr19	5112357	5112358	20042_	0	+
chr19	5135535	5135536	20043_	0	+
chr19	4831711	4831712	20044_	0	-
chr12	82358527	82358528	20045_	0	+
chr12	82374026	82374027	20046_	0	+
chr12	82399358	82399359	20047_	0	+
chr12	82474498	82474499	20048_	0	+
chr5	149374341	149374342	20049_	0	-
chr5	149379291	149379292	20050_	0	-
chr5	149404201	149404202	20051_	0	-
chr17	3668811	3668812	20052_	0	+
chr17	3433840	3433841	20053_	0	-
chr17	2416084	2416085	20054_	0	-
chr17	2419768	2419769	20055_	0	-
chr17	2511890	2511891	20056_	0	-
chr2	219252992	219252993	20057_	0	-
chr2	219253144	219253145	20058_	0	-
chr2	219253353	219253354	20059_	0	-
chr2	219253917	219253918	20060_	0	-
chr2	219254607	219254608	20061_	0	-
chr2	219277901	219277902	20062_	0	-
chr2	218419120	218419121	20063_	0	+
chr2	218423764	218423765	20064_	0	+
chr2	218432514	218432515	20065_	0	+
chr2	218266080	218266081	20066_	0	-
chr2	218269739	218269740	20067_	0	-
chr2	218270177	218270178	20068_	0	-
chr2	218269650	218269651	20069_	0	+
chr2	218270391	218270392	20070_	0	+
chr2	218316727	218316728	20071_	0	+
chr2	218323172	218323173	20072_	0	+
chr13	23570369	23570370	20073_	0	+
chr13	23579358	23579359	20074_	0	+
chr13	26221702	26221703	20075_	0	-
chr13	26222313	26222314	20076_	0	-
chr10	133373353	133373354	20077_	0	-
chr19	56671782	56671783	20078_	0	-
chr7	91940839	91940840	20079_	0	+
chr7	92057625	92057626	20080_	0	+
chr7	92070904	92070905	20081_	0	+
chr7	92097699	92097700	20082_	0	+
chr7	93921734	93921735	20083_	0	+
chr7	96496341	96496342	20084_	0	-
chr7	96503522	96503523	20085_	0	-
chr7	96645931	96645932	20086_	0	-
chr7	96664337	96664338	20087_	0	-
chr7	96709872	96709873	20088_	0	-
chr7	93591572	93591573	20089_	0	+
chr7	93906566	93906567	20090_	0	+
chr7	75611842	75611843	20091_	0	-
chr7	75738961	75738962	20092_	0	-
chr7	77537294	77537295	20093_	0	+
chr7	77538028	77538029	20094_	0	+
chr7	77545751	77545752	20095_	0	+
chr7	77571090	77571091	20096_	0	+
chr7	77627155	77627156	20097_	0	+
chr7	75899199	75899200	20098_	0	+
chr7	75907575	75907576	20099_	0	+
chr7	75915086	75915087	20100_	0	+
chr7	75918643	75918644	20101_	0	+
chr7	75921160	75921161	20102_	0	+
chr7	75945321	75945322	20103_	0	+
chr7	75954075	75954076	20104_	0	+
chr7	75967842	75967843	20105_	0	+
chr7	75981910	75981911	20106_	0	+
chr7	77199818	77199819	20107_	0	-
chr7	76028670	76028671	20108_	0	-
chr7	76048003	76048004	20109_	0	-
chr7	88306893	88306894	20110_	0	-
chr7	79768027	79768028	20111_	0	+
chr7	80106207	80106208	20112_	0	+
chr7	80133658	80133659	20113_	0	+
chr7	80134376	80134377	20114_	0	+
chr7	80134830	80134831	20115_	0	+
chr7	80135288	80135289	20116_	0	+
chr7	80135693	80135694	20117_	0	+
chr7	80184103	80184104	20118_	0	+
chr7	80184212	80184213	20119_	0	+
chr7	80186319	80186320	20120_	0	+
chr7	80187058	80187059	20121_	0	+
chr7	75516234	75516235	20122_	0	-
chr7	92528519	92528520	20123_	0	-
chr7	91880701	91880702	20124_	0	-
chr7	94600739	94600740	20125_	0	-
chr7	94603344	94603345	20126_	0	-
chr7	94623349	94623350	20127_	0	-
chr7	94629811	94629812	20128_	0	-
chr7	94644614	94644615	20129_	0	-
chr7	94656209	94656210	20130_	0	-
chr7	94656571	94656572	20131_	0	-
chr7	92528772	92528773	20132_	0	+
chr7	94509218	94509219	20133_	0	+
chr7	94509808	94509809	20134_	0	+
chr19	40056230	40056231	20135_	0	-
chr19	39320862	39320863	20136_	0	-
chr19	39406846	39406847	20137_	0	+
chr19	39407438	39407439	20138_	0	+
chr4	55346212	55346213	20139_	0	+
chr4	55351096	55351097	20140_	0	+
chr4	55358999	55359000	20141_	0	+
chr4	56821741	56821742	20142_	0	-
chr4	52862316	52862317	20143_	0	+
chr4	52864145	52864146	20144_	0	+
chr4	56435740	56435741	20145_	0	+
chr4	56436137	56436138	20146_	0	+
chr4	55122920	55122921	20147_	0	-
chr4	55125594	55125595	20148_	0	-
chr4	56408327	56408328	20149_	0	-
chr4	56435614	56435615	20150_	0	-
chr22	50220415	50220416	20151_	0	-
chr22	50224591	50224592	20152_	0	-
chr22	50226190	50226191	20153_	0	-
chr22	50240359	50240360	20154_	0	-
chr22	50245022	50245023	20155_	0	-
chr22	50481542	50481543	20156_	0	+
chr22	20320059	20320060	20157_	0	-
chr22	20080220	20080221	20158_	0	+
chr22	20080568	20080569	20159_	0	+
chr22	26429259	26429260	20160_	0	+
chr22	23754424	23754425	20161_	0	-
chr22	21642301	21642302	20162_	0	+
chr22	30557729	30557730	20163_	0	-
chr22	30560775	30560776	20164_	0	-
chr22	30565132	30565133	20165_	0	-
chr22	30566160	30566161	20166_	0	-
chr22	30572868	30572869	20167_	0	-
chr22	30574664	30574665	20168_	0	-
chr22	31944521	31944522	20169_	0	+
chr22	31944965	31944966	20170_	0	+
chr22	31947421	31947422	20171_	0	+
chr22	29438582	29438583	20172_	0	+
chr22	32202450	32202451	20173_	0	-
chr22	32203476	32203477	20174_	0	-
chr22	32205072	32205073	20175_	0	-
chr22	31928598	31928599	20176_	0	-
chr22	31929764	31929765	20177_	0	-
chr22	31931959	31931960	20178_	0	-
chr22	31938523	31938524	20179_	0	-
chr22	31945517	31945518	20180_	0	-
chr22	24252004	24252005	20181_	0	+
chr22	23070518	23070519	20182_	0	+
chr22	23070573	23070574	20183_	0	+
chr22	23122377	23122378	20184_	0	+
chr22	39457011	39457012	20185_	0	+
chr22	39472787	39472788	20186_	0	+
chr22	39477512	39477513	20187_	0	+
chr22	24417878	24417879	20188_	0	+
chr22	24422487	24422488	20189_	0	+
chr22	24423596	24423597	20190_	0	+
chr22	24423630	24423631	20191_	0	+
chr22	24424397	24424398	20192_	0	+
chr22	24427561	24427562	20193_	0	+
chr22	24432118	24432119	20194_	0	+
chr22	24432839	24432840	20195_	0	+
chr22	39519694	39519695	20196_	0	+
chr22	39520561	39520562	20197_	0	+
chr22	42694985	42694986	20198_	0	-
chr22	42695632	42695633	20199_	0	-
chr22	42720869	42720870	20200_	0	-
chr22	42721297	42721298	20201_	0	-
chr22	32354884	32354885	20202_	0	+
chr22	32357866	32357867	20203_	0	+
chr22	37560479	37560480	20204_	0	+
chr22	37563653	37563654	20205_	0	+
chr22	37564405	37564406	20206_	0	+
chr22	36156948	36156949	20207_	0	-
chr22	36160928	36160929	20208_	0	-
chr22	36166176	36166177	20209_	0	-
chr22	40679272	40679273	20210_	0	+
chr22	40680106	40680107	20211_	0	+
chr22	26540870	26540871	20212_	0	-
chr22	26550652	26550653	20213_	0	-
chr22	26565367	26565368	20214_	0	-
chr22	26565725	26565726	20215_	0	-
chr22	26590131	26590132	20216_	0	-
chr22	26596716	26596717	20217_	0	-
chr22	38088937	38088938	20218_	0	-
chr22	38097781	38097782	20219_	0	-
chr22	38110683	38110684	20220_	0	-
chr22	37019634	37019635	20221_	0	+
chr22	37023036	37023037	20222_	0	+
chr22	37823381	37823382	20223_	0	+
chr22	37019466	37019467	20224_	0	-
chr22	37019639	37019640	20225_	0	-
chr22	37020182	37020183	20226_	0	-
chr22	35717871	35717872	20227_	0	+
chr22	23580301	23580302	20228_	0	-
chr22	36239238	36239239	20229_	0	-
chr22	36239581	36239582	20230_	0	-
chr22	36239672	36239673	20231_	0	-
chr22	36239953	36239954	20232_	0	-
chr22	37244447	37244448	20233_	0	-
chr22	37259593	37259594	20234_	0	-
chr22	30246758	30246759	20235_	0	-
chr22	37953600	37953601	20236_	0	-
chr22	37953668	37953669	20237_	0	-
chr22	38952740	38952741	20238_	0	+
chr22	38957608	38957609	20239_	0	+
chr22	39040603	39040604	20240_	0	+
chr22	39040856	39040857	20241_	0	+
chr22	45413692	45413693	20242_	0	+
chr22	45418006	45418007	20243_	0	+
chr17	41620828	41620829	20244_	0	-
chr17	41624574	41624575	20245_	0	-
chr17	41624841	41624842	20246_	0	-
chr17	16932504	16932505	20247_	0	-
chr15	34225012	34225013	20248_	0	+
chr15	34227694	34227695	20249_	0	+
chr17	19411124	19411125	20250_	0	+
chr17	19411231	19411232	20251_	0	+
chr17	19411689	19411690	20252_	0	+
chr17	20008864	20008865	20253_	0	+
chr17	20009862	20009863	20254_	0	+
chr17	20010334	20010335	20255_	0	+
chr17	20017144	20017145	20256_	0	+
chr17	20057771	20057772	20257_	0	+
chr17	20073537	20073538	20258_	0	+
chr17	20087020	20087021	20259_	0	+
chr17	20095691	20095692	20260_	0	+
chr17	20155337	20155338	20261_	0	+
chr17	20155741	20155742	20262_	0	+
chr17	20155988	20155989	20263_	0	+
chr17	20205739	20205740	20264_	0	+
chr7	130293133	130293134	20265_	0	+
chr7	130293278	130293279	20266_	0	+
chr7	111784478	111784479	20267_	0	-
chr7	111789023	111789024	20268_	0	-
chr7	111789259	111789260	20269_	0	-
chr7	111809320	111809321	20270_	0	-
chr7	111872346	111872347	20271_	0	-
chr7	111877127	111877128	20272_	0	-
chr7	112004130	112004131	20273_	0	-
chr7	112206398	112206399	20274_	0	-
chr7	124829341	124829342	20275_	0	-
chr7	124842831	124842832	20276_	0	-
chr7	124859049	124859050	20277_	0	-
chr7	124929982	124929983	20278_	0	-
chr7	122995699	122995700	20279_	0	-
chr7	128862855	128862856	20280_	0	+
chr7	118184143	118184144	20281_	0	+
chr7	105876795	105876796	20282_	0	+
chr7	105911038	105911039	20283_	0	+
chr7	105963258	105963259	20284_	0	+
chr7	106001474	106001475	20285_	0	+
chr7	106015123	106015124	20286_	0	+
chr7	102363871	102363872	20287_	0	+
chr7	102366041	102366042	20288_	0	+
chr7	102376218	102376219	20289_	0	+
chr7	102396362	102396363	20290_	0	+
chr7	101165113	101165114	20291_	0	-
chr7	101165568	101165569	20292_	0	-
chr7	131556627	131556628	20293_	0	-
chr7	131558216	131558217	20294_	0	-
chr7	114086490	114086491	20295_	0	+
chr7	114087650	114087651	20296_	0	+
chr7	114088165	114088166	20297_	0	+
chr7	114163040	114163041	20298_	0	+
chr7	114288030	114288031	20299_	0	+
chr7	114414273	114414274	20300_	0	+
chr7	114414814	114414815	20301_	0	+
chr7	114416285	114416286	20302_	0	+
chr7	114426499	114426500	20303_	0	+
chr7	114628557	114628558	20304_	0	+
chr7	114629853	114629854	20305_	0	+
chr7	114631652	114631653	20306_	0	+
chr7	114661791	114661792	20307_	0	+
chr7	129434431	129434432	20308_	0	+
chr7	101321822	101321823	20309_	0	-
chr7	131110095	131110096	20310_	0	+
chr7	131285061	131285062	20311_	0	+
chr7	131327845	131327846	20312_	0	+
chr7	131463275	131463276	20313_	0	+
chr7	131470837	131470838	20314_	0	+
chr7	108569873	108569874	20315_	0	+
chr7	108571714	108571715	20316_	0	+
chr7	128830405	128830406	20317_	0	+
chr7	128031436	128031437	20318_	0	-
chr7	128031620	128031621	20319_	0	-
chr7	128032106	128032107	20320_	0	-
chr7	128739291	128739292	20321_	0	+
chr7	128758961	128758962	20322_	0	+
chr7	128790756	128790757	20323_	0	+
chr7	128791409	128791410	20324_	0	+
chr7	128791617	128791618	20325_	0	+
chr7	128791967	128791968	20326_	0	+
chr7	128801209	128801210	20327_	0	+
chr7	128806374	128806375	20328_	0	+
chr7	128814648	128814649	20329_	0	+
chr7	129188632	129188633	20330_	0	+
chr7	128937456	128937457	20331_	0	+
chr7	128937926	128937927	20332_	0	+
chr7	128938216	128938217	20333_	0	+
chr7	128939377	128939378	20334_	0	+
chr7	128940205	128940206	20335_	0	+
chr7	128940671	128940672	20336_	0	+
chr7	102912999	102913000	20337_	0	+
chr7	102933229	102933230	20338_	0	+
chr7	102936183	102936184	20339_	0	+
chr7	130070533	130070534	20340_	0	+
chr7	130116444	130116445	20341_	0	+
chr7	123557292	123557293	20342_	0	-
chr7	123557903	123557904	20343_	0	-
chr7	122304749	122304750	20344_	0	-
chr7	122310690	122310691	20345_	0	-
chr7	128775793	128775794	20346_	0	-
chr19	38930943	38930944	20347_	0	+
chr2	191245184	191245185	20348_	0	+
chr2	191245275	191245276	20349_	0	+
chr2	191246282	191246283	20350_	0	+
chr2	191262998	191262999	20351_	0	+
chr2	191263572	191263573	20352_	0	+
chr2	191276884	191276885	20353_	0	+
chr2	191369563	191369564	20354_	0	+
chr2	191377521	191377522	20355_	0	+
chr2	191411064	191411065	20356_	0	+
chr2	176188667	176188668	20357_	0	+
chr2	176136611	176136612	20358_	0	+
chr2	176157306	176157307	20359_	0	+
chr2	176160890	176160891	20360_	0	+
chr2	176164076	176164077	20361_	0	+
chr2	176269441	176269442	20362_	0	+
chr2	177675659	177675660	20363_	0	-
chr2	177676093	177676094	20364_	0	-
chr2	177683469	177683470	20365_	0	-
chr2	177888775	177888776	20366_	0	-
chr2	177905173	177905174	20367_	0	-
chr2	177922794	177922795	20368_	0	-
chr2	177927008	177927009	20369_	0	-
chr2	178072776	178072777	20370_	0	-
chr2	178108338	178108339	20371_	0	-
chr2	174846417	174846418	20372_	0	-
chr2	174847595	174847596	20373_	0	-
chr2	174847800	174847801	20374_	0	-
chr2	174888722	174888723	20375_	0	-
chr2	174893103	174893104	20376_	0	-
chr2	174893730	174893731	20377_	0	-
chr2	174909445	174909446	20378_	0	-
chr2	174915329	174915330	20379_	0	-
chr2	174915571	174915572	20380_	0	-
chr2	174975930	174975931	20381_	0	-
chr2	174997712	174997713	20382_	0	-
chr2	175005380	175005381	20383_	0	-
chr2	170813212	170813213	20384_	0	+
chr2	170816113	170816114	20385_	0	+
chr2	170816561	170816562	20386_	0	+
chr2	170817254	170817255	20387_	0	+
chr2	170817768	170817769	20388_	0	+
chr2	170818610	170818611	20389_	0	+
chr2	170822086	170822087	20390_	0	+
chr2	170751804	170751805	20391_	0	+
chr2	189763226	189763227	20392_	0	-
chr2	189774016	189774017	20393_	0	-
chr2	189783572	189783573	20394_	0	-
chr2	189784363	189784364	20395_	0	-
chr2	171922460	171922461	20396_	0	+
chr2	176122718	176122719	20397_	0	+
chr2	176108789	176108790	20398_	0	+
chr2	176116777	176116778	20399_	0	+
chr2	176104215	176104216	20400_	0	+
chr2	176107279	176107280	20401_	0	+
chr2	176092720	176092721	20402_	0	+
chr15	28135555	28135556	20403_	0	-
chr15	28174422	28174423	20404_	0	-
chr15	28322178	28322179	20405_	0	-
chr15	24823636	24823637	20406_	0	+
chr15	24856550	24856551	20407_	0	+
chr15	24954934	24954935	20408_	0	+
chr18	12658042	12658043	20409_	0	+
chr18	12658737	12658738	20410_	0	+
chr18	12665106	12665107	20411_	0	+
chr18	12686652	12686653	20412_	0	+
chr18	12703017	12703018	20413_	0	+
chr18	9334772	9334773	20414_	0	+
chr10	48451626	48451627	20415_	0	-
chr10	48466695	48466696	20416_	0	-
chr10	48479205	48479206	20417_	0	-
chr10	48493648	48493649	20418_	0	-
chr10	48524235	48524236	20419_	0	-
chr10	48556677	48556678	20420_	0	-
chr10	48583124	48583125	20421_	0	-
chr10	48605087	48605088	20422_	0	-
chr10	48652615	48652616	20423_	0	-
chr10	48684872	48684873	20424_	0	+
chr10	48802737	48802738	20425_	0	+
chr10	48978344	48978345	20426_	0	+
chr15	39934114	39934115	20427_	0	+
chr15	39953974	39953975	20428_	0	+
chr15	39976978	39976979	20429_	0	+
chr15	40002390	40002391	20430_	0	+
chr15	40030392	40030393	20431_	0	+
chr15	52295803	52295804	20432_	0	-
chr15	57375966	57375967	20433_	0	+
chr15	57376504	57376505	20434_	0	+
chr15	57377145	57377146	20435_	0	+
chr15	51751596	51751597	20436_	0	+
chr15	42908274	42908275	20437_	0	-
chr15	42919787	42919788	20438_	0	-
chr15	42920808	42920809	20439_	0	-
chr15	43775504	43775505	20440_	0	-
chr15	43776439	43776440	20441_	0	-
chr15	43776571	43776572	20442_	0	-
chr15	43776965	43776966	20443_	0	-
chr15	43777314	43777315	20444_	0	-
chr15	40562802	40562803	20445_	0	-
chr15	40565053	40565054	20446_	0	-
chr15	41005356	41005357	20447_	0	-
chr15	41116279	41116280	20448_	0	-
chr15	60440667	60440668	20449_	0	-
chr15	60478928	60478929	20450_	0	-
chr15	60479141	60479142	20451_	0	-
chr15	40929339	40929340	20452_	0	+
chr15	57995138	57995139	20453_	0	-
chr15	58014100	58014101	20454_	0	-
chr15	58036722	58036723	20455_	0	-
chr15	58038581	58038582	20456_	0	-
chr15	58065922	58065923	20457_	0	-
chr15	58138824	58138825	20458_	0	-
chr15	58246264	58246265	20459_	0	-
chr15	58259050	58259051	20460_	0	-
chr15	58279320	58279321	20461_	0	-
chr15	58331629	58331630	20462_	0	-
chr15	58473912	58473913	20463_	0	-
chr15	58497865	58497866	20464_	0	-
chr15	58771301	58771302	20465_	0	+
chr15	58796076	58796077	20466_	0	+
chr15	40405484	40405485	20467_	0	+
chr15	40406073	40406074	20468_	0	+
chr15	40407945	40407946	20469_	0	+
chr15	40411607	40411608	20470_	0	+
chr15	40412611	40412612	20471_	0	+
chr15	40416154	40416155	20472_	0	+
chr15	40382720	40382721	20473_	0	+
chr15	48331010	48331011	20474_	0	+
chr15	48331404	48331405	20475_	0	+
chr15	48332102	48332103	20476_	0	+
chr15	48334444	48334445	20477_	0	+
chr15	40952961	40952962	20478_	0	+
chr15	40954205	40954206	20479_	0	+
chr15	68229727	68229728	20480_	0	-
chr15	68248392	68248393	20481_	0	-
chr15	68257105	68257106	20482_	0	-
chr15	52557052	52557053	20483_	0	-
chr15	52557743	52557744	20484_	0	-
chr15	52568831	52568832	20485_	0	-
chr15	52569029	52569030	20486_	0	-
chr15	52569238	52569239	20487_	0	-
chr15	52569882	52569883	20488_	0	-
chr15	61881588	61881589	20489_	0	-
chr15	61920151	61920152	20490_	0	-
chr15	61961670	61961671	20491_	0	-
chr15	62060472	62060473	20492_	0	-
chr15	68199961	68199962	20493_	0	-
chr15	68206078	68206079	20494_	0	-
chr15	74173709	74173710	20495_	0	+
chr15	74174129	74174130	20496_	0	+
chr15	74174402	74174403	20497_	0	+
chr15	74174500	74174501	20498_	0	+
chr15	70892432	70892433	20499_	0	-
chr15	73926461	73926462	20500_	0	+
chr15	73947827	73947828	20501_	0	+
chr3	132597269	132597270	20502_	0	+
chr3	134486022	134486023	20503_	0	-
chr3	134486715	134486716	20504_	0	-
chr3	129440178	129440179	20505_	0	-
chr11	14457885	14457886	20506_	0	-
chr11	14461340	14461341	20507_	0	-
chr11	14475874	14475875	20508_	0	-
chr11	14499861	14499862	20509_	0	-
chr11	14500026	14500027	20510_	0	-
chr11	14511030	14511031	20511_	0	-
chr11	14520444	14520445	20512_	0	-
chr11	14643634	14643635	20513_	0	-
chr7	56064001	56064002	20514_	0	+
chr4	168497051	168497052	20515_	0	+
chr4	168511567	168511568	20516_	0	+
chr4	168631614	168631615	20517_	0	+
chr4	168648776	168648777	20518_	0	+
chr4	168654731	168654732	20519_	0	+
chr4	168711580	168711581	20520_	0	+
chr4	168712158	168712159	20521_	0	+
chr4	168832004	168832005	20522_	0	+
chr4	168921574	168921575	20523_	0	+
chr4	176319965	176319966	20524_	0	+
chr4	176326955	176326956	20525_	0	+
chr11	27040724	27040725	20526_	0	+
chr11	27041312	27041313	20527_	0	+
chr11	27055216	27055217	20528_	0	+
chr11	17719570	17719571	20529_	0	+
chr11	17863696	17863697	20530_	0	-
chr11	17866863	17866864	20531_	0	-
chr11	17874277	17874278	20532_	0	-
chr11	17939631	17939632	20533_	0	-
chr11	17959622	17959623	20534_	0	-
chr11	17988756	17988757	20535_	0	-
chr11	17995834	17995835	20536_	0	-
chr11	18000803	18000804	20537_	0	-
chr11	18004496	18004497	20538_	0	-
chr11	18010341	18010342	20539_	0	-
chr11	18013046	18013047	20540_	0	-
chr11	17734773	17734774	20541_	0	+
chr11	17765798	17765799	20542_	0	+
chr11	17772190	17772191	20543_	0	+
chr11	18023168	18023169	20544_	0	-
chr11	18041324	18041325	20545_	0	-
chr11	18042425	18042426	20546_	0	-
chr11	18046268	18046269	20547_	0	-
chr11	19202029	19202030	20548_	0	-
chr11	19210570	19210571	20549_	0	-
chr11	19226077	19226078	20550_	0	-
chr11	19240944	19240945	20551_	0	-
chr11	19241619	19241620	20552_	0	-
chr4	182915559	182915560	20553_	0	-
chr4	182916626	182916627	20554_	0	-
chr4	182917252	182917253	20555_	0	-
chr4	182917476	182917477	20556_	0	-
chr4	182917935	182917936	20557_	0	-
chr17	7590093	7590094	20558_	0	-
chr17	6444440	6444441	20559_	0	+
chr17	6447494	6447495	20560_	0	+
chr17	5419640	5419641	20561_	0	+
chr17	5116031	5116032	20562_	0	+
chr17	5128391	5128392	20563_	0	+
chr17	7613945	7613946	20564_	0	+
chr17	7627968	7627969	20565_	0	+
chr17	7630093	7630094	20566_	0	+
chr17	4807151	4807152	20567_	0	+
chr17	4807561	4807562	20568_	0	+
chr17	4817145	4817146	20569_	0	+
chr17	4818592	4818593	20570_	0	+
chr17	6435198	6435199	20571_	0	-
chr17	7579490	7579491	20572_	0	+
chr17	6640984	6640985	20573_	0	+
chr17	6641307	6641308	20574_	0	+
chr17	6641657	6641658	20575_	0	+
chr17	7646626	7646627	20576_	0	+
chr17	7650925	7650926	20577_	0	+
chr17	7654108	7654109	20578_	0	+
chr17	7592356	7592357	20579_	0	-
chr17	7614896	7614897	20580_	0	-
chr17	4997949	4997950	20581_	0	+
chr17	5014193	5014194	20582_	0	+
chr17	7583528	7583529	20583_	0	+
chr8	132775357	132775358	20584_	0	+
chr8	132777788	132777789	20585_	0	+
chr8	132622687	132622688	20586_	0	-
chr8	132625386	132625387	20587_	0	-
chr8	132675591	132675592	20588_	0	-
chr12	48716997	48716998	20589_	0	-
chr12	43758792	43758793	20590_	0	-
chr19	10559927	10559928	20591_	0	-
chr19	10566030	10566031	20592_	0	-
chr19	10654345	10654346	20593_	0	+
chr19	10654937	10654938	20594_	0	+
chr19	10655495	10655496	20595_	0	+
chr19	10670536	10670537	20596_	0	+
chr19	10683517	10683518	20597_	0	+
chr19	10683755	10683756	20598_	0	+
chr19	10687604	10687605	20599_	0	+
chr19	10602456	10602457	20600_	0	+
chr19	10625519	10625520	20601_	0	+
chr19	10636925	10636926	20602_	0	+
chr19	10637643	10637644	20603_	0	+
chr19	10577313	10577314	20604_	0	-
chr19	10587314	10587315	20605_	0	-
chr19	10569058	10569059	20606_	0	-
chr8	17647277	17647278	20607_	0	-
chr8	17651763	17651764	20608_	0	-
chr8	17675263	17675264	20609_	0	-
chr8	17676209	17676210	20610_	0	-
chr8	17676493	17676494	20611_	0	-
chr8	17692225	17692226	20612_	0	-
chr8	17693337	17693338	20613_	0	-
chr8	17697669	17697670	20614_	0	-
chr8	17716589	17716590	20615_	0	-
chr8	17722220	17722221	20616_	0	-
chr8	17722638	17722639	20617_	0	-
chr8	17734246	17734247	20618_	0	-
chr8	17755980	17755981	20619_	0	-
chr8	17770580	17770581	20620_	0	-
chr8	17780961	17780962	20621_	0	-
chr8	17800916	17800917	20622_	0	-
chr8	17801093	17801094	20623_	0	-
chr19	51082886	51082887	20624_	0	-
chr19	51084244	51084245	20625_	0	-
chr19	51124905	51124906	20626_	0	+
chr19	51127029	51127030	20627_	0	+
chr19	51019708	51019709	20628_	0	-
chr19	51020025	51020026	20629_	0	-
chr19	51020174	51020175	20630_	0	-
chr19	50999234	50999235	20631_	0	-
chr19	51001166	51001167	20632_	0	-
chr19	51001701	51001702	20633_	0	-
chr19	51002710	51002711	20634_	0	-
chr14	23469678	23469679	20635_	0	+
chr14	24337401	24337402	20636_	0	-
chr14	24339990	24339991	20637_	0	-
chr14	24329467	24329468	20638_	0	-
chr14	24335070	24335071	20639_	0	-
chr14	21476672	21476673	20640_	0	-
chr14	21476959	21476960	20641_	0	-
chr14	23298789	23298790	20642_	0	+
chr14	23302295	23302296	20643_	0	+
chr14	23306827	23306828	20644_	0	+
chr14	23306957	23306958	20645_	0	+
chr14	23307940	23307941	20646_	0	+
chr14	22977222	22977223	20647_	0	-
chr14	22977736	22977737	20648_	0	-
chr14	22982550	22982551	20649_	0	-
chr14	31457505	31457506	20650_	0	-
chr14	20343614	20343615	20651_	0	+
chr14	20352512	20352513	20652_	0	+
chr14	20355781	20355782	20653_	0	+
chr14	31337593	31337594	20654_	0	-
chr14	31345199	31345200	20655_	0	-
chr14	31387282	31387283	20656_	0	-
chr14	31420294	31420295	20657_	0	-
chr14	31420549	31420550	20658_	0	-
chr14	37594261	37594262	20659_	0	-
chr14	37595248	37595249	20660_	0	-
chr14	37596058	37596059	20661_	0	-
chr14	34629671	34629672	20662_	0	-
chr14	34630108	34630109	20663_	0	-
chr14	34630159	34630160	20664_	0	-
chr14	34536444	34536445	20665_	0	-
chr14	34539700	34539701	20666_	0	-
chr14	33951080	33951081	20667_	0	-
chr14	34018654	34018655	20668_	0	-
chr14	34130043	34130044	20669_	0	-
chr14	34169765	34169766	20670_	0	-
chr14	34222952	34222953	20671_	0	-
chr14	34227813	34227814	20672_	0	-
chr14	34462773	34462774	20673_	0	-
chr14	45242385	45242386	20674_	0	-
chr14	45253539	45253540	20675_	0	-
chr14	24081985	24081986	20676_	0	-
chr14	24084624	24084625	20677_	0	-
chr14	24095129	24095130	20678_	0	-
chr14	24115009	24115010	20679_	0	-
chr14	20802405	20802406	20680_	0	-
chr14	20802854	20802855	20681_	0	-
chr14	24232001	24232002	20682_	0	-
chr14	24232366	24232367	20683_	0	-
chr14	22575088	22575089	20684_	0	-
chr14	22589223	22589224	20685_	0	-
chr14	20373079	20373080	20686_	0	-
chr14	20413500	20413501	20687_	0	-
chr5	112183386	112183387	20688_	0	-
chr5	112206061	112206062	20689_	0	-
chr5	112228777	112228778	20690_	0	-
chr5	112249189	112249190	20691_	0	-
chr5	112392783	112392784	20692_	0	-
chr5	112419276	112419277	20693_	0	-
chr5	115814480	115814481	20694_	0	-
chr5	115816658	115816659	20695_	0	-
chr5	112921503	112921504	20696_	0	-
chr5	112921996	112921997	20697_	0	-
chr5	112922288	112922289	20698_	0	-
chr16	47258721	47258722	20699_	0	-
chr16	47263013	47263014	20700_	0	-
chr16	47312274	47312275	20701_	0	-
chr16	47396219	47396220	20702_	0	-
chr16	47459168	47459169	20703_	0	-
chr16	47461062	47461063	20704_	0	-
chr16	47461273	47461274	20705_	0	-
chr16	47464148	47464149	20706_	0	-
chr17	76280356	76280357	20707_	0	-
chr17	76291251	76291252	20708_	0	-
chr17	76308275	76308276	20709_	0	-
chr17	76141244	76141245	20710_	0	-
chr17	77088748	77088749	20711_	0	+
chr17	77089154	77089155	20712_	0	+
chr17	77127872	77127873	20713_	0	+
chr17	77130093	77130094	20714_	0	+
chr17	77140735	77140736	20715_	0	+
chr17	77141385	77141386	20716_	0	+
chr17	77144645	77144646	20717_	0	+
chr17	77181036	77181037	20718_	0	+
chr17	77185212	77185213	20719_	0	+
chr17	77190802	77190803	20720_	0	+
chr17	77193420	77193421	20721_	0	+
chr17	77206814	77206815	20722_	0	+
chr17	77212714	77212715	20723_	0	+
chr17	76473074	76473075	20724_	0	-
chr17	76481893	76481894	20725_	0	-
chr17	76488177	76488178	20726_	0	-
chr17	76493201	76493202	20727_	0	-
chr17	76501422	76501423	20728_	0	-
chr17	76501789	76501790	20729_	0	-
chr17	76453350	76453351	20730_	0	+
chr17	76467602	76467603	20731_	0	+
chr17	76468609	76468610	20732_	0	+
chrX	136767342	136767343	20733_	0	-
chrX	136768626	136768627	20734_	0	-
chrX	136780931	136780932	20735_	0	-
chrX	136220812	136220813	20736_	0	-
chrX	136227432	136227433	20737_	0	-
chrX	136228994	136228995	20738_	0	-
chrX	136231154	136231155	20739_	0	-
chrX	136251399	136251400	20740_	0	-
chrX	136256481	136256482	20741_	0	-
chrX	138711716	138711717	20742_	0	-
chrX	138739335	138739336	20743_	0	-
chrX	138990566	138990567	20744_	0	-
chrX	139203524	139203525	20745_	0	-
chrX	139204274	139204275	20746_	0	-
chrX	139205022	139205023	20747_	0	-
chrX	139222776	139222777	20748_	0	-
chr8	38105492	38105493	20749_	0	+
chr8	38105792	38105793	20750_	0	+
chr8	38110736	38110737	20751_	0	+
chr8	38128339	38128340	20752_	0	+
chr8	38135663	38135664	20753_	0	+
chr8	33509784	33509785	20754_	0	-
chr8	33513184	33513185	20755_	0	-
chr11	3645127	3645128	20756_	0	+
chr11	3669886	3669887	20757_	0	-
chr11	3671383	3671384	20758_	0	-
chr11	2885774	2885775	20759_	0	-
chr3	20171266	20171267	20760_	0	-
chr3	20186205	20186206	20761_	0	-
chrY	6390389	6390390	20762_	0	+
chrY	2841601	2841602	20763_	0	+
chrY	2841919	2841920	20764_	0	+
chrY	2854095	2854096	20765_	0	+
chrY	9774328	9774329	20766_	0	-
chrY	14056226	14056227	20767_	0	+
chrY	13986472	13986473	20768_	0	-
chrY	17880219	17880220	20769_	0	-
chr16	89171747	89171748	20770_	0	+
chr19	1862857	1862858	20771_	0	-
chr19	1863578	1863579	20772_	0	-
chr16	374850	374851	20773_	0	-
chr16	375214	375215	20774_	0	-
chr16	381977	381978	20775_	0	-
chr16	387112	387113	20776_	0	-
chr19	3496667	3496668	20777_	0	-
chr19	3500673	3500674	20778_	0	-
chr19	19320828	19320829	20779_	0	+
chr19	19321524	19321525	20780_	0	+
chr19	19334172	19334173	20781_	0	+
chr19	19337205	19337206	20782_	0	+
chr19	19339666	19339667	20783_	0	+
chr19	439266	439267	20784_	0	-
chr19	461032	461033	20785_	0	-
chr19	821954	821955	20786_	0	-
chr11	2161208	2161209	20787_	0	-
chr19	1881584	1881585	20788_	0	-
chr19	1885495	1885496	20789_	0	-
chr20	38346481	38346482	20790_	0	+
chr19	55173092	55173093	20791_	0	-
chr19	55174565	55174566	20792_	0	-
chr19	55175030	55175031	20793_	0	-
chr19	55180103	55180104	20794_	0	-
chr19	55180288	55180289	20795_	0	-
chr19	55156724	55156725	20796_	0	-
chr19	55157281	55157282	20797_	0	-
chr19	55157731	55157732	20798_	0	-
chr16	88902514	88902515	20799_	0	-
chr16	88941199	88941200	20800_	0	-
chr16	88941843	88941844	20801_	0	-
chr16	88957774	88957775	20802_	0	-
chr16	88977206	88977207	20803_	0	-
chr19	1399801	1399802	20804_	0	-
chr19	1401541	1401542	20805_	0	-
chrX	6721543	6721544	20806_	0	-
chrX	7148157	7148158	20807_	0	-
chr6	169751621	169751622	20808_	0	+
chr6	169751796	169751797	20809_	0	+
chr6	169719297	169719298	20810_	0	-
chr6	169724499	169724500	20811_	0	-
chr6	169725565	169725566	20812_	0	-
chrX	151694606	151694607	20813_	0	+
chrX	151695123	151695124	20814_	0	+
chrX	151695455	151695456	20815_	0	+
chrX	151698306	151698307	20816_	0	+
chrX	151700550	151700551	20817_	0	+
chr12	4720399	4720400	20818_	0	+
chr12	4746417	4746418	20819_	0	+
chr12	4763343	4763344	20820_	0	+
chr12	4763967	4763968	20821_	0	+
chr12	4814336	4814337	20822_	0	+
chr12	5043878	5043879	20823_	0	+
chr12	3654222	3654223	20824_	0	-
chr12	3753199	3753200	20825_	0	-
chr12	3764818	3764819	20826_	0	-
chr9	88534032	88534033	20827_	0	+
chr9	88535104	88535105	20828_	0	+
chrX	68647665	68647666	20829_	0	+
chrX	68693650	68693651	20830_	0	+
chrX	69504325	69504326	20831_	0	+
chrX	70423030	70423031	20832_	0	+
chrX	70425820	70425821	20833_	0	+
chrX	23783172	23783173	20834_	0	+
chrX	54530182	54530183	20835_	0	+
chr2	234952016	234952017	20836_	0	+
chr2	234978684	234978685	20837_	0	+
chr2	234981623	234981624	20838_	0	+
chr2	234994523	234994524	20839_	0	+
chr2	234994839	234994840	20840_	0	+
chrX	14873420	14873421	20841_	0	+
chrX	14885290	14885291	20842_	0	+
chrX	14908921	14908922	20843_	0	+
chr19	11201962	11201963	20844_	0	-
chr19	11203312	11203313	20845_	0	-
chr19	11208757	11208758	20846_	0	-
chr19	11208943	11208944	20847_	0	-
chr19	11235753	11235754	20848_	0	-
chr19	11238289	11238290	20849_	0	-
chr19	11262523	11262524	20850_	0	-
chr19	11513857	11513858	20851_	0	-
chr19	11528864	11528865	20852_	0	-
chr19	11529171	11529172	20853_	0	-
chr19	11089461	11089462	20854_	0	+
chr19	11090578	11090579	20855_	0	+
chr19	11127546	11127547	20856_	0	+
chr19	11554793	11554794	20857_	0	-
chr19	11555466	11555467	20858_	0	-
chr19	11555714	11555715	20859_	0	-
chr19	11559144	11559145	20860_	0	-
chr19	11559229	11559230	20861_	0	-
chr19	11296138	11296139	20862_	0	+
chr19	11237501	11237502	20863_	0	+
chr19	11239618	11239619	20864_	0	+
chr19	11435283	11435284	20865_	0	+
chr19	11435618	11435619	20866_	0	+
chr19	11435739	11435740	20867_	0	+
chr19	11449778	11449779	20868_	0	+
chr19	11538766	11538767	20869_	0	+
chr19	11539893	11539894	20870_	0	+
chr19	11540235	11540236	20871_	0	+
chr19	11541189	11541190	20872_	0	+
chr19	11546674	11546675	20873_	0	+
chr19	11547839	11547840	20874_	0	+
chr13	114234886	114234887	20875_	0	+
chr13	114245742	114245743	20876_	0	+
chr13	114264211	114264212	20877_	0	+
chr16	3092859	3092860	20878_	0	-
chr16	3099294	3099295	20879_	0	-
chr8	142727222	142727223	20880_	0	+
chr19	44846174	44846175	20881_	0	+
chr19	44871852	44871853	20882_	0	+
chr19	44874378	44874379	20883_	0	+
chr19	44882337	44882338	20884_	0	+
chr19	44905790	44905791	20885_	0	+
chr19	44906359	44906360	20886_	0	+
chr19	44890568	44890569	20887_	0	+
chr19	44891219	44891220	20888_	0	+
chr19	44914246	44914247	20889_	0	+
chr19	44914607	44914608	20890_	0	+
chr19	44914839	44914840	20891_	0	+
chr9	89605011	89605012	20892_	0	+
chrX	115234095	115234096	20893_	0	-
chr7	153748132	153748133	20894_	0	+
chr7	153887096	153887097	20895_	0	+
chr7	154052397	154052398	20896_	0	+
chr7	154305109	154305110	20897_	0	+
chr7	154474952	154474953	20898_	0	+
chr7	154500578	154500579	20899_	0	+
chr7	154742952	154742953	20900_	0	+
chr7	154750576	154750577	20901_	0	+
chr7	154772883	154772884	20902_	0	+
chr7	154793593	154793594	20903_	0	+
chr7	154803891	154803892	20904_	0	+
chr7	154872623	154872624	20905_	0	+
chr8	21919661	21919662	20906_	0	+
chr8	21921413	21921414	20907_	0	+
chr8	21966237	21966238	20908_	0	+
chr8	21991725	21991726	20909_	0	+
chrX	15580437	15580438	20910_	0	-
chrX	15600959	15600960	20911_	0	-
chrX	15601207	15601208	20912_	0	-
chrX	15602154	15602155	20913_	0	-
chrX	15607235	15607236	20914_	0	-
chr19	38403092	38403093	20915_	0	+
chr19	38403664	38403665	20916_	0	+
chr19	5589019	5589020	20917_	0	-
chr19	5593704	5593705	20918_	0	-
chr19	5610610	5610611	20919_	0	-
chr19	5622775	5622776	20920_	0	-
chr19	5624045	5624046	20921_	0	-
chr19	5674946	5674947	20922_	0	+
chr19	5681026	5681027	20923_	0	+
chr19	5690294	5690295	20924_	0	+
chr19	1811623	1811624	20925_	0	-
chr19	1812275	1812276	20926_	0	-
chr19	18896157	18896158	20927_	0	-
chr19	19211957	19211958	20928_	0	+
chr19	19238258	19238259	20929_	0	+
chr2	240724035	240724036	20930_	0	-
chr2	240726939	240726940	20931_	0	-
chr2	240746470	240746471	20932_	0	-
chr2	240748717	240748718	20933_	0	-
chr2	240755834	240755835	20934_	0	-
chr2	240771103	240771104	20935_	0	-
chr2	240775925	240775926	20936_	0	-
chr2	240778061	240778062	20937_	0	-
chr2	240780659	240780660	20938_	0	-
chr2	240781937	240781938	20939_	0	-
chr2	240782119	240782120	20940_	0	-
chr2	240782354	240782355	20941_	0	-
chr2	240818977	240818978	20942_	0	-
chr2	240819135	240819136	20943_	0	-
chr2	240819672	240819673	20944_	0	-
chr2	240820371	240820372	20945_	0	-
chr2	240821035	240821036	20946_	0	-
chr2	240821412	240821413	20947_	0	-
chr2	240824292	240824293	20948_	0	-
chr19	17334919	17334920	20949_	0	+
chr19	17336685	17336686	20950_	0	+
chr19	17366150	17366151	20951_	0	-
chr19	17377341	17377342	20952_	0	-
chr19	17405629	17405630	20953_	0	-
chr19	17470488	17470489	20954_	0	+
chr19	17499869	17499870	20955_	0	+
chr19	17500365	17500366	20956_	0	+
chr7	73308825	73308826	20957_	0	-
chr19	17264752	17264753	20958_	0	-
chr19	17282785	17282786	20959_	0	-
chr19	17555648	17555649	20960_	0	+
chr19	17556560	17556561	20961_	0	+
chr19	17566032	17566033	20962_	0	+
chr19	17309562	17309563	20963_	0	+
chr19	17292608	17292609	20964_	0	+
chr19	17297744	17297745	20965_	0	+
chr19	17302866	17302867	20966_	0	+
chr19	17305871	17305872	20967_	0	+
chr19	17511648	17511649	20968_	0	+
chr19	2324905	2324906	20969_	0	-
chr19	2328610	2328611	20970_	0	-
chr6	158232235	158232236	20971_	0	+
chr6	158282262	158282263	20972_	0	+
chr6	158310363	158310364	20973_	0	+
chr6	158312464	158312465	20974_	0	+
chr6	157700386	157700387	20975_	0	+
chr6	157716045	157716046	20976_	0	+
chr6	157823160	157823161	20977_	0	+
chr6	106572410	106572411	20978_	0	-
chr6	106583630	106583631	20979_	0	-
chr6	106629497	106629498	20980_	0	-
chr6	106629577	106629578	20981_	0	+
chr6	107028198	107028199	20982_	0	+
chr6	107039991	107039992	20983_	0	+
chr6	158976841	158976842	20984_	0	-
chr6	159000201	159000202	20985_	0	-
chr6	159890987	159890988	20986_	0	+
chr6	159906689	159906690	20987_	0	+
chr19	6135246	6135247	20988_	0	+
chr19	6135634	6135635	20989_	0	+
chr19	6160559	6160560	20990_	0	+
chr19	6161479	6161480	20991_	0	+
chr19	6211475	6211476	20992_	0	-
chr19	6217056	6217057	20993_	0	-
chr19	6279974	6279975	20994_	0	-
chr19	5867740	5867741	20995_	0	-
chr19	5870539	5870540	20996_	0	-
chrX	50910734	50910735	20997_	0	+
chr6	167826892	167826893	20998_	0	+
chr6	167827634	167827635	20999_	0	+
chr6	167880480	167880481	21000_	0	+
chr6	167915400	167915401	21001_	0	+
chr6	167922953	167922954	21002_	0	+
chr6	167932601	167932602	21003_	0	+
chr6	167951903	167951904	21004_	0	+
chr6	167968802	167968803	21005_	0	+
chr19	38647648	38647649	21006_	0	+
chr19	38648192	38648193	21007_	0	+
chr19	38663541	38663542	21008_	0	+
chr11	8452905	8452906	21009_	0	-
chr11	8454793	8454794	21010_	0	-
chr11	8475823	8475824	21011_	0	-
chr11	8477282	8477283	21012_	0	-
chr11	8565910	8565911	21013_	0	-
chr11	8594007	8594008	21014_	0	-
chr11	8594288	8594289	21015_	0	-
chr2	239976584	239976585	21016_	0	-
chr2	240011659	240011660	21017_	0	-
chr2	240025388	240025389	21018_	0	-
chr7	100720467	100720468	21019_	0	+
chr7	99374248	99374249	21020_	0	+
chr7	99374674	99374675	21021_	0	+
chr7	99385699	99385700	21022_	0	+
chr7	99394041	99394042	21023_	0	+
chr19	53991636	53991637	21024_	0	+
chr5	61332257	61332258	21025_	0	+
chr19	17747717	17747718	21026_	0	+
chr19	17751476	17751477	21027_	0	+
chr19	17754184	17754185	21028_	0	+
chr19	17755097	17755098	21029_	0	+
chr19	17762702	17762703	21030_	0	+
chr19	17780230	17780231	21031_	0	+
chr19	17688364	17688365	21032_	0	-
chr19	17719241	17719242	21033_	0	+
chr19	17719479	17719480	21034_	0	+
chr19	17719770	17719771	21035_	0	+
chr19	17720135	17720136	21036_	0	+
chr19	17720155	17720156	21037_	0	+
chr19	17720751	17720752	21038_	0	+
chr19	17727437	17727438	21039_	0	+
chr19	17728147	17728148	21040_	0	+
chr22	50545898	50545899	21041_	0	+
chr2	1646169	1646170	21042_	0	-
chr2	1653979	1653980	21043_	0	-
chr2	1676577	1676578	21044_	0	-
chr2	1692569	1692570	21045_	0	-
chr2	1744514	1744515	21046_	0	-
chr2	1744851	1744852	21047_	0	-
chr19	18418863	18418864	21048_	0	+
chr19	18419335	18419336	21049_	0	+
chr19	18420102	18420103	21050_	0	+
chr19	18426039	18426040	21051_	0	+
chr19	18432199	18432200	21052_	0	+
chr19	18433274	18433275	21053_	0	+
chr19	18374730	18374731	21054_	0	+
chr19	18382169	18382170	21055_	0	+
chr19	18386157	18386158	21056_	0	+
chr19	18386919	18386920	21057_	0	+
chr19	18340597	18340598	21058_	0	+
chr19	18357477	18357478	21059_	0	+
chr19	18274499	18274500	21060_	0	-
chr19	18323075	18323076	21061_	0	-
chr19	18281621	18281622	21062_	0	-
chr19	49155395	49155396	21063_	0	-
chr19	49157740	49157741	21064_	0	+
chr19	49168626	49168627	21065_	0	+
chr22	15528191	15528192	21066_	0	+
chr22	43862512	43862513	21067_	0	-
chr19	7069702	7069703	21068_	0	+
chr19	6463776	6463777	21069_	0	+
chr19	6464270	6464271	21070_	0	+
chr19	6464530	6464531	21071_	0	+
chr9	135075421	135075422	21072_	0	+
chr9	135086553	135086554	21073_	0	+
chr9	135087259	135087260	21074_	0	+
chr9	135087667	135087668	21075_	0	+
chr9	135095059	135095060	21076_	0	+
chr9	135095985	135095986	21077_	0	+
chr9	135819065	135819066	21078_	0	-
chr9	135826408	135826409	21079_	0	-
chr9	135862560	135862561	21080_	0	-
chr9	135881717	135881718	21081_	0	-
chr9	135882896	135882897	21082_	0	-
chr9	135907545	135907546	21083_	0	-
chr9	135945672	135945673	21084_	0	-
chr9	135948043	135948044	21085_	0	-
chr9	135953892	135953893	21086_	0	-
chr9	135961372	135961373	21087_	0	-
chr2	233307815	233307816	21088_	0	+
chr2	233316089	233316090	21089_	0	+
chr2	233319547	233319548	21090_	0	+
chr2	233343687	233343688	21091_	0	+
chr20	63775961	63775962	21092_	0	-
chr20	63790922	63790923	21093_	0	-
chr20	63831263	63831264	21094_	0	-
chr20	63561604	63561605	21095_	0	-
chr20	63568073	63568074	21096_	0	-
chr20	63568604	63568605	21097_	0	-
chr20	63574238	63574239	21098_	0	-
chr20	63979641	63979642	21099_	0	-
chr20	63980007	63980008	21100_	0	-
chr11	1850903	1850904	21101_	0	+
chr11	1853083	1853084	21102_	0	+
chr11	1863245	1863246	21103_	0	+
chr11	1864171	1864172	21104_	0	+
chr11	1865164	1865165	21105_	0	+
chr11	1868672	1868673	21106_	0	+
chr11	1869143	1869144	21107_	0	+
chr11	1869641	1869642	21108_	0	+
chr11	1870149	1870150	21109_	0	+
chr11	1870243	1870244	21110_	0	+
chr11	1876476	1876477	21111_	0	+
chr11	1880676	1880677	21112_	0	+
chr11	1919702	1919703	21113_	0	+
chr11	1922778	1922779	21114_	0	+
chr11	1924917	1924918	21115_	0	+
chr11	1927821	1927822	21116_	0	+
chr11	1938199	1938200	21117_	0	+
chr11	1838980	1838981	21118_	0	+
chr11	1839480	1839481	21119_	0	+
chr11	1839696	1839697	21120_	0	+
chr11	1840193	1840194	21121_	0	+
chr11	1996152	1996153	21122_	0	-
chr11	1997874	1997875	21123_	0	-
chr11	1999484	1999485	21124_	0	-
chr11	2001709	2001710	21125_	0	-
chr11	2004551	2004552	21126_	0	-
chr19	40891218	40891219	21127_	0	+
chr9	134641802	134641803	21128_	0	+
chr9	134653184	134653185	21129_	0	+
chr9	134731592	134731593	21130_	0	+
chr22	45671797	45671798	21131_	0	+
chr22	45672187	45672188	21132_	0	+
chr22	45689465	45689466	21133_	0	+
chr22	45703972	45703973	21134_	0	+
chr22	45729440	45729441	21135_	0	+
chr22	45738473	45738474	21136_	0	+
chr22	45738738	45738739	21137_	0	+
chr22	45740509	45740510	21138_	0	+
chr22	45793595	45793596	21139_	0	+
chr10	133281521	133281522	21140_	0	-
chr10	133298022	133298023	21141_	0	-
chr10	133308976	133308977	21142_	0	-
chr10	133318822	133318823	21143_	0	-
chr10	133336934	133336935	21144_	0	-
chr10	133520405	133520406	21145_	0	+
chr10	133525543	133525544	21146_	0	+
chr10	133527362	133527363	21147_	0	+
chr10	133528078	133528079	21148_	0	+
chr10	133537499	133537500	21149_	0	+
chr9	137464819	137464820	21150_	0	-
chr9	137479430	137479431	21151_	0	-
chr9	137480726	137480727	21152_	0	-
chr9	137550401	137550402	21153_	0	-
chr16	142727	142728	21154_	0	+
chr16	152643	152644	21155_	0	+
chr19	39125769	39125770	21156_	0	+
chr19	39156701	39156702	21157_	0	+
chr19	39174935	39174936	21158_	0	+
chr7	157009434	157009435	21159_	0	-
chr7	157010662	157010663	21160_	0	-
chr20	25686956	25686957	21161_	0	-
chr20	25696852	25696853	21162_	0	-
chr1	26234199	26234200	21163_	0	+
chr1	26254577	26254578	21164_	0	+
chr1	26257672	26257673	21165_	0	+
chr1	26269289	26269290	21166_	0	+
chr1	26271027	26271028	21167_	0	+
chr1	26271464	26271465	21168_	0	+
chr20	61981431	61981432	21169_	0	-
chr20	61998186	61998187	21170_	0	-
chr20	62007560	62007561	21171_	0	-
chr20	62008186	62008187	21172_	0	-
chr20	62064365	62064366	21173_	0	-
chr20	62065880	62065881	21174_	0	-
chr20	62475994	62475995	21175_	0	-
chr20	62427538	62427539	21176_	0	-
chr20	62309256	62309257	21177_	0	-
chr20	62326630	62326631	21178_	0	-
chr20	62351988	62351989	21179_	0	-
chr20	62367311	62367312	21180_	0	-
chr20	62231921	62231922	21181_	0	+
chr20	62234977	62234978	21182_	0	+
chr20	62236917	62236918	21183_	0	+
chr20	62238484	62238485	21184_	0	+
chr20	62238948	62238949	21185_	0	+
chr20	62255152	62255153	21186_	0	+
chr20	62260086	62260087	21187_	0	+
chr20	62273308	62273309	21188_	0	+
chr20	62302092	62302093	21189_	0	+
chr20	62302895	62302896	21190_	0	+
chr20	62303257	62303258	21191_	0	+
chr20	62304158	62304159	21192_	0	+
chr9	130444960	130444961	21193_	0	+
chr9	130452222	130452223	21194_	0	+
chr9	130476283	130476284	21195_	0	+
chr9	130479855	130479856	21196_	0	+
chr9	130664593	130664594	21197_	0	+
chr9	130693764	130693765	21198_	0	+
chr9	130697603	130697604	21199_	0	+
chr9	131502788	131502789	21200_	0	+
chr9	131503315	131503316	21201_	0	+
chr9	131504218	131504219	21202_	0	+
chr9	131504453	131504454	21203_	0	+
chr9	131508910	131508911	21204_	0	+
chr9	131509902	131509903	21205_	0	+
chr9	131510386	131510387	21206_	0	+
chr9	131516720	131516721	21207_	0	+
chr9	131517992	131517993	21208_	0	+
chr9	131518444	131518445	21209_	0	+
chr9	131526158	131526159	21210_	0	-
chr9	131529156	131529157	21211_	0	-
chr9	131531263	131531264	21212_	0	-
chr9	130929978	130929979	21213_	0	-
chr9	130936375	130936376	21214_	0	-
chr9	130939285	130939286	21215_	0	-
chr19	58555104	58555105	21216_	0	-
chr19	58557088	58557089	21217_	0	-
chr19	58558610	58558611	21218_	0	-
chr19	58558953	58558954	21219_	0	-
chr19	58544063	58544064	21220_	0	+
chr19	58545166	58545167	21221_	0	+
chr19	58548293	58548294	21222_	0	+
chr16	636365	636366	21223_	0	-
chr19	10923616	10923617	21224_	0	-
chr19	10924146	10924147	21225_	0	-
chr19	10928680	10928681	21226_	0	-
chr19	10543903	10543904	21227_	0	+
chr19	10545119	10545120	21228_	0	+
chr19	10551935	10551936	21229_	0	+
chrX	24054945	24054946	21230_	0	+
chrX	24071712	24071713	21231_	0	+
chrX	24073261	24073262	21232_	0	+
chr19	47048623	47048624	21233_	0	-
chr19	47085354	47085355	21234_	0	-
chr19	47112246	47112247	21235_	0	-
chr19	47113775	47113776	21236_	0	-
chr19	47019836	47019837	21237_	0	+
chr19	47035328	47035329	21238_	0	+
chr19	39336042	39336043	21239_	0	-
chr19	39342371	39342372	21240_	0	-
chr19	40191425	40191426	21241_	0	+
chr1	3454664	3454665	21242_	0	+
chr1	3466004	3466005	21243_	0	+
chr1	3466970	3466971	21244_	0	+
chr1	3468543	3468544	21245_	0	+
chr1	3471623	3471624	21246_	0	+
chr1	3796497	3796498	21247_	0	-
chr1	28259517	28259518	21248_	0	+
chr1	27934999	27935000	21249_	0	+
chr1	28236108	28236109	21250_	0	+
chr1	28329001	28329002	21251_	0	+
chr1	28330282	28330283	21252_	0	+
chr1	27872542	27872543	21253_	0	+
chr1	27876683	27876684	21254_	0	+
chr1	27879730	27879731	21255_	0	+
chr1	27883397	27883398	21256_	0	+
chr12	122278471	122278472	21257_	0	-
chr12	122328161	122328162	21258_	0	-
chr12	122341255	122341256	21259_	0	-
chr12	122364016	122364017	21260_	0	-
chr12	122380559	122380560	21261_	0	-
chr12	122395426	122395427	21262_	0	-
chr12	122400013	122400014	21263_	0	-
chr12	122422668	122422669	21264_	0	-
chr12	122774525	122774526	21265_	0	+
chr12	122776557	122776558	21266_	0	+
chr12	122788784	122788785	21267_	0	+
chr12	122835456	122835457	21268_	0	+
chr12	122860164	122860165	21269_	0	+
chr12	122861715	122861716	21270_	0	+
chr19	9140396	9140397	21271_	0	+
chr19	9158071	9158072	21272_	0	+
chr19	10106361	10106362	21273_	0	+
chr19	10106418	10106419	21274_	0	+
chr19	10106699	10106700	21275_	0	+
chr19	10110145	10110146	21276_	0	+
chr19	10116826	10116827	21277_	0	-
chr19	10119898	10119899	21278_	0	-
chr19	10096597	10096598	21279_	0	-
chr19	10102677	10102678	21280_	0	-
chr19	10086316	10086317	21281_	0	+
chr19	10086786	10086787	21282_	0	+
chr19	10089656	10089657	21283_	0	+
chr19	10135516	10135517	21284_	0	-
chr19	10139230	10139231	21285_	0	-
chr19	10142895	10142896	21286_	0	-
chr19	10143900	10143901	21287_	0	-
chr19	10179733	10179734	21288_	0	-
chr19	10180380	10180381	21289_	0	-
chr19	10184558	10184559	21290_	0	-
chr19	10194625	10194626	21291_	0	-
chr19	10195134	10195135	21292_	0	-
chr19	10201196	10201197	21293_	0	-
chr19	10231285	10231286	21294_	0	-
chr19	9536568	9536569	21295_	0	-
chr19	9538644	9538645	21296_	0	-
chrX	153687925	153687926	21297_	0	+
chrX	153689466	153689467	21298_	0	+
chrX	153691117	153691118	21299_	0	+
chrX	153692230	153692231	21300_	0	+
chrX	153693266	153693267	21301_	0	+
chrX	153693461	153693462	21302_	0	+
chrX	153670830	153670831	21303_	0	-
chrX	153673173	153673174	21304_	0	-
chrX	153673287	153673288	21305_	0	-
chrX	153673372	153673373	21306_	0	-
chrX	153673748	153673749	21307_	0	-
chrX	153673812	153673813	21308_	0	-
chrX	153674499	153674500	21309_	0	-
chrX	153674910	153674911	21310_	0	-
chrX	153686791	153686792	21311_	0	-
chrX	153687794	153687795	21312_	0	-
chrX	153689009	153689010	21313_	0	-
chrX	154762852	154762853	21314_	0	+
chrX	154764238	154764239	21315_	0	+
chrX	154767015	154767016	21316_	0	+
chrX	154768542	154768543	21317_	0	+
chrX	154458280	154458281	21318_	0	+
chrX	154466418	154466419	21319_	0	+
chrX	154468616	154468617	21320_	0	+
chrX	154469081	154469082	21321_	0	+
chrX	153642491	153642492	21322_	0	+
chrX	153647202	153647203	21323_	0	+
chrX	154791194	154791195	21324_	0	-
chrX	154792421	154792422	21325_	0	-
chrX	154799814	154799815	21326_	0	-
chrX	154805526	154805527	21327_	0	-
chrX	154821006	154821007	21328_	0	-
chr19	53519526	53519527	21329_	0	+
chr19	53520947	53520948	21330_	0	+
chr19	53537252	53537253	21331_	0	+
chr19	53538142	53538143	21332_	0	+
chr19	53538304	53538305	21333_	0	+
chr19	53538787	53538788	21334_	0	+
chr19	53554498	53554499	21335_	0	+
chr19	53554826	53554827	21336_	0	+
chr19	53555239	53555240	21337_	0	+
chr18	76822556	76822557	21338_	0	+
chr18	76824159	76824160	21339_	0	+
chr18	76851772	76851773	21340_	0	+
chr18	76898091	76898092	21341_	0	+
chr18	76927926	76927927	21342_	0	+
chr19	33225849	33225850	21343_	0	-
chr19	33177602	33177603	21344_	0	+
chr19	33194329	33194330	21345_	0	+
chr12	123233435	123233436	21346_	0	+
chr12	123248252	123248253	21347_	0	+
chr12	123253389	123253390	21348_	0	+
chr17	67717930	67717931	21349_	0	+
chr17	67721449	67721450	21350_	0	+
chr17	67739552	67739553	21351_	0	+
chr1	10032831	10032832	21352_	0	+
chr1	10122041	10122042	21353_	0	+
chr1	10179015	10179016	21354_	0	+
chr1	10638762	10638763	21355_	0	-
chr1	10645075	10645076	21356_	0	-
chr1	10693911	10693912	21357_	0	-
chr1	10705574	10705575	21358_	0	-
chr1	10796649	10796650	21359_	0	-
chr22	46263342	46263343	21360_	0	-
chr9	96244350	96244351	21361_	0	-
chr9	96249785	96249786	21362_	0	-
chr9	96302175	96302176	21363_	0	-
chr9	94328643	94328644	21364_	0	-
chr9	96450168	96450169	21365_	0	+
chr9	96483024	96483025	21366_	0	+
chr9	94593823	94593824	21367_	0	-
chr9	96360191	96360192	21368_	0	-
chr9	96383710	96383711	21369_	0	-
chrX	37349308	37349309	21370_	0	+
chrX	47190860	47190861	21371_	0	+
chrX	47191398	47191399	21372_	0	+
chrX	47193828	47193829	21373_	0	+
chrX	47197198	47197199	21374_	0	+
chrX	47202692	47202693	21375_	0	+
chrX	47208561	47208562	21376_	0	+
chrX	47078354	47078355	21377_	0	+
chrX	47080858	47080859	21378_	0	+
chrX	47084537	47084538	21379_	0	+
chr4	2076446	2076447	21380_	0	-
chr4	2077057	2077058	21381_	0	-
chr4	2081040	2081041	21382_	0	-
chr4	2083009	2083010	21383_	0	-
chr4	2179386	2179387	21384_	0	-
chr4	2229230	2229231	21385_	0	-
chr4	2232142	2232143	21386_	0	-
chr4	2242120	2242121	21387_	0	-
chrY	19567381	19567382	21388_	0	+
chrY	18588711	18588712	21389_	0	-
chrY	18590520	18590521	21390_	0	-
chrY	18598110	18598111	21391_	0	-
chr6	149517863	149517864	21392_	0	-
chr6	149546042	149546043	21393_	0	-
chr6	149942013	149942014	21394_	0	+
chr6	151239966	151239967	21395_	0	+
chr6	151240373	151240374	21396_	0	+
chr6	151325687	151325688	21397_	0	+
chr6	151341685	151341686	21398_	0	+
chr6	152149633	152149634	21399_	0	-
chr6	152152004	152152005	21400_	0	-
chr6	152154933	152154934	21401_	0	-
chr6	152155425	152155426	21402_	0	-
chr6	152168363	152168364	21403_	0	-
chr6	152179462	152179463	21404_	0	-
chr6	152185410	152185411	21405_	0	-
chr6	152218384	152218385	21406_	0	-
chr6	152225836	152225837	21407_	0	-
chr6	152302135	152302136	21408_	0	-
chr6	152373135	152373136	21409_	0	-
chr6	152385675	152385676	21410_	0	-
chr6	152458779	152458780	21411_	0	-
chr6	152464931	152464932	21412_	0	-
chr6	152471994	152471995	21413_	0	-
chr6	152472629	152472630	21414_	0	-
chr6	152563354	152563355	21415_	0	-
chr6	152628482	152628483	21416_	0	-
chr6	152636889	152636890	21417_	0	-
chr6	152637800	152637801	21418_	0	-
chr6	150069120	150069121	21419_	0	-
chr6	149702353	149702354	21420_	0	-
chr6	149718104	149718105	21421_	0	-
chr19	55075852	55075853	21422_	0	+
chr19	55080391	55080392	21423_	0	+
chr19	55084464	55084465	21424_	0	+
chr19	55086776	55086777	21425_	0	+
chr19	54280460	54280461	21426_	0	-
chr19	54280497	54280498	21427_	0	-
chr19	54280882	54280883	21428_	0	-
chr19	54281183	54281184	21429_	0	-
chr20	36236130	36236131	21430_	0	+
chr20	31870633	31870634	21431_	0	+
chr20	31879816	31879817	21432_	0	+
chr20	31937469	31937470	21433_	0	+
chr20	33161767	33161768	21434_	0	+
chr20	33168158	33168159	21435_	0	+
chr20	35713414	35713415	21436_	0	-
chr20	35725062	35725063	21437_	0	-
chr20	35729343	35729344	21438_	0	-
chr20	35736640	35736641	21439_	0	-
chr20	35739188	35739189	21440_	0	-
chr20	35740836	35740837	21441_	0	-
chr20	35741608	35741609	21442_	0	-
chr20	35742311	35742312	21443_	0	-
chr20	31637911	31637912	21444_	0	+
chr20	33217309	33217310	21445_	0	+
chr20	33731656	33731657	21446_	0	+
chr20	34852271	34852272	21447_	0	-
chr20	34872855	34872856	21448_	0	-
chr20	31368600	31368601	21449_	0	+
chr20	34872145	34872146	21450_	0	+
chr20	34872881	34872882	21451_	0	+
chr20	34874941	34874942	21452_	0	+
chr20	34876571	34876572	21453_	0	+
chr20	34882826	34882827	21454_	0	+
chr20	34913092	34913093	21455_	0	+
chr20	34913902	34913903	21456_	0	+
chrX	66616029	66616030	21457_	0	-
chrX	66639077	66639078	21458_	0	-
chrX	66639297	66639298	21459_	0	-
chrX	63644047	63644048	21460_	0	-
chrX	63657989	63657990	21461_	0	-
chrX	63674137	63674138	21462_	0	-
chrX	63724606	63724607	21463_	0	-
chrX	63724974	63724975	21464_	0	-
chrX	63755126	63755127	21465_	0	-
chrX	63755334	63755335	21466_	0	-
chrX	63785557	63785558	21467_	0	-
chrX	63809273	63809274	21468_	0	-
chr17	44968302	44968303	21469_	0	-
chr17	44908125	44908126	21470_	0	-
chr17	44909751	44909752	21471_	0	-
chr17	44910114	44910115	21472_	0	-
chr17	44911318	44911319	21473_	0	-
chr17	44912766	44912767	21474_	0	-
chr17	44912933	44912934	21475_	0	-
chr17	44913695	44913696	21476_	0	-
chr17	44915503	44915504	21477_	0	-
chr17	44915950	44915951	21478_	0	-
chr17	44916936	44916937	21479_	0	-
chr17	43953939	43953940	21480_	0	-
chr17	44004468	44004469	21481_	0	-
chr17	44846352	44846353	21482_	0	+
chr17	44847882	44847883	21483_	0	+
chr22	17628748	17628749	21484_	0	-
chr19	44207546	44207547	21485_	0	+
chr19	44212527	44212528	21486_	0	+
chr19	44212622	44212623	21487_	0	+
chr19	44227124	44227125	21488_	0	+
chr19	43619628	43619629	21489_	0	-
chr19	43401495	43401496	21490_	0	+
chr19	43414887	43414888	21491_	0	+
chr4	337813	337814	21492_	0	+
chr4	378038	378039	21493_	0	+
chr19	8052317	8052318	21494_	0	+
chr19	8052759	8052760	21495_	0	+
chr19	8052999	8053000	21496_	0	+
chr16	85798632	85798633	21497_	0	+
chr16	85799611	85799612	21498_	0	+
chr16	85801201	85801202	21499_	0	+
chr16	85805068	85805069	21500_	0	+
chr16	85799607	85799608	21501_	0	-
chr16	85169524	85169525	21502_	0	+
chr16	85357462	85357463	21503_	0	+
chr16	85555966	85555967	21504_	0	+
chr16	85611408	85611409	21505_	0	+
chr16	85613156	85613157	21506_	0	+
chr16	85613321	85613322	21507_	0	+
chr16	85654431	85654432	21508_	0	+
chr16	85663365	85663366	21509_	0	+
chr16	85671830	85671831	21510_	0	+
chr16	87334272	87334273	21511_	0	-
chr16	85688024	85688025	21512_	0	-
chr16	85688953	85688954	21513_	0	-
chr16	85690072	85690073	21514_	0	-
chr16	89645792	89645793	21515_	0	-
chr16	89654612	89654613	21516_	0	-
chr16	89657737	89657738	21517_	0	-
chrX	81202101	81202102	21518_	0	+
chrX	81202629	81202630	21519_	0	+
chrX	81255493	81255494	21520_	0	+
chrX	77899439	77899440	21521_	0	+
chr5	177379234	177379235	21522_	0	+
chr5	177384433	177384434	21523_	0	+
chr5	177389646	177389647	21524_	0	+
chr5	177403525	177403526	21525_	0	-
chr5	177409563	177409564	21526_	0	-
chr5	177446444	177446445	21527_	0	+
chr5	177446813	177446814	21528_	0	+
chr5	177448333	177448334	21529_	0	+
chr18	79395855	79395856	21530_	0	+
chr18	79400273	79400274	21531_	0	+
chr18	79448269	79448270	21532_	0	+
chr18	79493395	79493396	21533_	0	+
chr18	79523923	79523924	21534_	0	+
chr18	79527118	79527119	21535_	0	+
chr8	39902274	39902275	21536_	0	+
chr8	39913890	39913891	21537_	0	+
chr1	38881586	38881587	21538_	0	-
chr1	40040232	40040233	21539_	0	+
chr1	40040881	40040882	21540_	0	+
chr1	40067269	40067270	21541_	0	+
chr1	40069565	40069566	21542_	0	+
chr1	40070469	40070470	21543_	0	+
chr1	40078834	40078835	21544_	0	-
chr1	40082320	40082321	21545_	0	-
chr1	40091372	40091373	21546_	0	-
chr1	40097259	40097260	21547_	0	-
chr17	31391674	31391675	21548_	0	+
chr17	31431558	31431559	21549_	0	+
chr17	31431812	31431813	21550_	0	+
chr17	31487999	31488000	21551_	0	+
chr17	31530971	31530972	21552_	0	+
chrX	74614623	74614624	21553_	0	-
chrX	73447052	73447053	21554_	0	+
chrX	75156063	75156064	21555_	0	-
chrX	75156285	75156286	21556_	0	-
chrX	75156731	75156732	21557_	0	-
chr14	102777448	102777449	21558_	0	+
chr14	102828040	102828041	21559_	0	+
chr14	102830359	102830360	21560_	0	+
chr14	102870270	102870271	21561_	0	+
chr14	102875686	102875687	21562_	0	+
chr19	17075199	17075200	21563_	0	-
chr19	17075624	17075625	21564_	0	-
chr19	14674997	14674998	21565_	0	-
chr19	14690026	14690027	21566_	0	-
chr3	15049935	15049936	21567_	0	-
chr3	15065316	15065317	21568_	0	-
chr3	15276044	15276045	21569_	0	-
chr3	15332062	15332063	21570_	0	-
chr3	15332585	15332586	21571_	0	-
chr3	15333188	15333189	21572_	0	-
chr3	15341367	15341368	21573_	0	-
chr3	15601851	15601852	21574_	0	-
chr3	17372133	17372134	21575_	0	-
chr3	17406719	17406720	21576_	0	-
chr3	17623915	17623916	21577_	0	-
chr3	17672674	17672675	21578_	0	-
chr3	17700019	17700020	21579_	0	-
chr3	17702353	17702354	21580_	0	-
chr3	17740906	17740907	21581_	0	-
chr3	17742747	17742748	21582_	0	-
chr3	18444816	18444817	21583_	0	-
chr3	15206245	15206246	21584_	0	+
chr3	15227949	15227950	21585_	0	+
chr3	16370965	16370966	21586_	0	-
chr3	16434769	16434770	21587_	0	-
chr3	16472598	16472599	21588_	0	-
chr3	16482864	16482865	21589_	0	-
chr3	16484834	16484835	21590_	0	-
chr3	16512921	16512922	21591_	0	-
chr3	16513373	16513374	21592_	0	-
chr3	16513698	16513699	21593_	0	-
chr3	16514025	16514026	21594_	0	-
chr3	14675140	14675141	21595_	0	+
chr3	14704354	14704355	21596_	0	+
chr3	15081559	15081560	21597_	0	-
chr3	15099162	15099163	21598_	0	-
chr3	16174679	16174680	21599_	0	+
chr3	16222668	16222669	21600_	0	+
chr3	14402575	14402576	21601_	0	+
chr3	14432669	14432670	21602_	0	+
chr3	14472241	14472242	21603_	0	+
chr19	50329376	50329377	21604_	0	-
chr19	50333514	50333515	21605_	0	-
chr19	50359786	50359787	21606_	0	-
chr19	50361450	50361451	21607_	0	-
chr19	50361488	50361489	21608_	0	-
chr19	50365638	50365639	21609_	0	-
chr19	50344760	50344761	21610_	0	-
chr19	50329652	50329653	21611_	0	+
chr19	50358605	50358606	21612_	0	+
chr19	50376456	50376457	21613_	0	+
chr19	50377244	50377245	21614_	0	+
chr19	50377433	50377434	21615_	0	+
chr19	50551041	50551042	21616_	0	-
chr19	50568434	50568435	21617_	0	-
chr5	132257695	132257696	21618_	0	+
chr5	132261448	132261449	21619_	0	+
chr5	132270431	132270432	21620_	0	+
chr5	132699479	132699480	21621_	0	-
chr5	132703033	132703034	21622_	0	-
chr5	132703609	132703610	21623_	0	-
chr5	132736927	132736928	21624_	0	-
chr5	132737637	132737638	21625_	0	-
chr5	180802805	180802806	21626_	0	-
chr5	180803398	180803399	21627_	0	-
chr5	180803480	180803481	21628_	0	-
chr5	180803922	180803923	21629_	0	-
chr5	180808757	180808758	21630_	0	-
chr5	180809874	180809875	21631_	0	-
chr5	180810504	180810505	21632_	0	-
chr5	180810937	180810938	21633_	0	-
chr5	180815651	180815652	21634_	0	-
chr5	180324485	180324486	21635_	0	-
chr5	180330933	180330934	21636_	0	-
chr5	180331647	180331648	21637_	0	-
chr5	180352899	180352900	21638_	0	-
chr5	180353335	180353336	21639_	0	-
chr17	42609640	42609641	21640_	0	+
chr17	42824384	42824385	21641_	0	+
chr17	42824425	42824426	21642_	0	+
chr17	42833141	42833142	21643_	0	+
chr17	42998272	42998273	21644_	0	+
chr17	42998418	42998419	21645_	0	+
chr17	42577830	42577831	21646_	0	-
chr17	42851183	42851184	21647_	0	+
chr17	42853242	42853243	21648_	0	+
chr17	42854077	42854078	21649_	0	+
chr17	41870718	41870719	21650_	0	-
chr17	41919021	41919022	21651_	0	-
chr17	41930541	41930542	21652_	0	-
chr17	42773448	42773449	21653_	0	+
chr17	42758446	42758447	21654_	0	+
chr17	42760774	42760775	21655_	0	+
chr17	42761226	42761227	21656_	0	+
chr17	42844579	42844580	21657_	0	+
chr17	42900796	42900797	21658_	0	+
chr5	140647313	140647314	21659_	0	-
chr5	140647644	140647645	21660_	0	-
chr5	140401813	140401814	21661_	0	+
chr5	140459256	140459257	21662_	0	+
chr5	140482579	140482580	21663_	0	+
chr5	140496649	140496650	21664_	0	+
chr5	140510109	140510110	21665_	0	+
chr5	140524182	140524183	21666_	0	+
chr5	140526032	140526033	21667_	0	+
chr5	140537388	140537389	21668_	0	+
chr5	141524509	141524510	21669_	0	-
chr5	141524769	141524770	21670_	0	-
chr5	141557853	141557854	21671_	0	-
chr5	141560700	141560701	21672_	0	-
chr5	141587484	141587485	21673_	0	-
chr5	141619054	141619055	21674_	0	-
chr5	142108778	142108779	21675_	0	+
chr5	139526430	139526431	21676_	0	+
chr5	139561166	139561167	21677_	0	+
chr5	139562028	139562029	21678_	0	+
chr5	139585417	139585418	21679_	0	+
chrY	22443733	22443734	21680_	0	-
chrY	22454471	22454472	21681_	0	-
chrY	22131943	22131944	21682_	0	+
chrY	22141263	22141264	21683_	0	+
chrY	22142702	22142703	21684_	0	+
chr7	133253071	133253072	21685_	0	+
chr7	133253364	133253365	21686_	0	+
chr7	133396138	133396139	21687_	0	+
chr7	133447299	133447300	21688_	0	+
chr7	133478914	133478915	21689_	0	+
chr7	133479446	133479447	21690_	0	+
chr7	133551598	133551599	21691_	0	+
chr7	133576461	133576462	21692_	0	+
chr7	133601837	133601838	21693_	0	+
chr7	133768096	133768097	21694_	0	+
chr7	133895062	133895063	21695_	0	+
chr7	133930440	133930441	21696_	0	+
chr7	134009867	134009868	21697_	0	+
chr1	1298264	1298265	21698_	0	-
chr1	1303259	1303260	21699_	0	-
chr1	1307929	1307930	21700_	0	-
chr1	1084071	1084072	21701_	0	-
chr1	1092173	1092174	21702_	0	-
chr1	1092812	1092813	21703_	0	-
chr1	1106126	1106127	21704_	0	-
chr1	1116360	1116361	21705_	0	-
chr11	69985906	69985907	21706_	0	+
chr11	70078316	70078317	21707_	0	+
chr11	70085413	70085414	21708_	0	+
chr11	70141593	70141594	21709_	0	+
chr11	70169964	70169965	21710_	0	+
chr11	70270689	70270690	21711_	0	+
chr11	70271219	70271220	21712_	0	+
chr11	70271906	70271907	21713_	0	+
chr11	70327553	70327554	21714_	0	+
chr11	70334351	70334352	21715_	0	+
chr11	70335612	70335613	21716_	0	+
chr11	70340976	70340977	21717_	0	+
chr11	70341872	70341873	21718_	0	+
chr11	70343750	70343751	21719_	0	+
chr11	70355703	70355704	21720_	0	+
chr11	70362438	70362439	21721_	0	+
chr11	70364341	70364342	21722_	0	+
chr11	70367505	70367506	21723_	0	+
chr16	1528687	1528688	21724_	0	+
chr16	1533665	1533666	21725_	0	+
chr16	2964215	2964216	21726_	0	+
chr16	3024034	3024035	21727_	0	+
chr16	2155697	2155698	21728_	0	+
chr16	2163541	2163542	21729_	0	+
chr9	93955354	93955355	21730_	0	-
chr9	93126189	93126190	21731_	0	-
chr9	93134250	93134251	21732_	0	-
chr1	8945866	8945867	21733_	0	+
chr1	5992472	5992473	21734_	0	-
chr5	72107233	72107234	21735_	0	+
chr5	72107474	72107475	21736_	0	+
chr5	72179627	72179628	21737_	0	+
chrX	120158612	120158613	21738_	0	+
chrX	118727132	118727133	21739_	0	+
chrX	118727601	118727602	21740_	0	+
chrX	118749702	118749703	21741_	0	+
chrX	118346072	118346073	21742_	0	+
chrX	118392747	118392748	21743_	0	+
chr5	81233319	81233320	21744_	0	+
chr5	81301586	81301587	21745_	0	+
chr17	41382305	41382306	21746_	0	-
chr17	41369812	41369813	21747_	0	-
chr17	40478647	40478648	21748_	0	-
chr17	40501622	40501623	21749_	0	-
chr17	40389601	40389602	21750_	0	-
chr17	40417704	40417705	21751_	0	-
chr17	40417895	40417896	21752_	0	-
chr17	39637089	39637090	21753_	0	+
chr17	39637369	39637370	21754_	0	+
chr17	39652488	39652489	21755_	0	+
chr17	39652777	39652778	21756_	0	+
chr17	39653124	39653125	21757_	0	+
chr17	39653499	39653500	21758_	0	+
chr17	39660195	39660196	21759_	0	+
chr17	40309179	40309180	21760_	0	+
chr17	40318280	40318281	21761_	0	+
chr17	40322990	40322991	21762_	0	+
chr17	40341387	40341388	21763_	0	+
chr17	40342362	40342363	21764_	0	+
chr17	40345240	40345241	21765_	0	+
chr17	40351386	40351387	21766_	0	+
chr17	39626739	39626740	21767_	0	+
chr17	39626951	39626952	21768_	0	+
chr17	39628497	39628498	21769_	0	+
chr8	135457455	135457456	21770_	0	+
chr8	135458086	135458087	21771_	0	+
chr8	135458546	135458547	21772_	0	+
chr8	135542702	135542703	21773_	0	+
chr8	135557455	135557456	21774_	0	+
chr8	135593330	135593331	21775_	0	+
chr8	135606955	135606956	21776_	0	+
chr1	147242653	147242654	21777_	0	+
chr1	147243139	147243140	21778_	0	+
chr1	147266602	147266603	21779_	0	+
chr1	147270903	147270904	21780_	0	+
chr1	145912405	145912406	21781_	0	-
chr1	145918528	145918529	21782_	0	-
chr1	145918716	145918717	21783_	0	-
chr1	147225637	147225638	21784_	0	-
chr1	147225872	147225873	21785_	0	-
chr1	145859080	145859081	21786_	0	-
chr1	145859835	145859836	21787_	0	-
chr1	147162509	147162510	21788_	0	-
chr1	147172549	147172550	21789_	0	-
chr16	31703167	31703168	21790_	0	+
chr11	30231013	30231014	21791_	0	+
chrX	19343892	19343893	21792_	0	+
chrX	17837729	17837730	21793_	0	-
chrX	17860706	17860707	21794_	0	-
chrX	17861336	17861337	21795_	0	-
chr5	71579530	71579531	21796_	0	+
chr5	71586744	71586745	21797_	0	+
chr5	71587275	71587276	21798_	0	+
chr5	71632120	71632121	21799_	0	+
chr5	71639621	71639622	21800_	0	+
chr19	57351270	57351271	21801_	0	+
chr19	56228310	56228311	21802_	0	-
chr19	56266760	56266761	21803_	0	-
chr19	56313386	56313387	21804_	0	-
chr19	56314924	56314925	21805_	0	-
chr19	56368382	56368383	21806_	0	-
chr19	58436648	58436649	21807_	0	-
chr19	58440152	58440153	21808_	0	-
chr19	57119137	57119138	21809_	0	+
chr19	57119984	57119985	21810_	0	+
chr19	57128642	57128643	21811_	0	+
chr15	101277313	101277314	21812_	0	-
chr15	101277484	101277485	21813_	0	-
chr15	101187869	101187870	21814_	0	-
chr15	101188024	101188025	21815_	0	-
chr15	101242616	101242617	21816_	0	-
chr15	101252047	101252048	21817_	0	-
chr15	101287695	101287696	21818_	0	-
chr15	101294960	101294961	21819_	0	-
chr15	101295254	101295255	21820_	0	-
chr17	16845814	16845815	21821_	0	-
chr17	18225634	18225635	21822_	0	+
chr17	18235256	18235257	21823_	0	+
chr1	26913974	26913975	21824_	0	-
chr1	26410816	26410817	21825_	0	+
chr8	42842787	42842788	21826_	0	-
chr8	42843324	42843325	21827_	0	-
chr19	32991416	32991417	21828_	0	-
chr19	33064887	33064888	21829_	0	-
chr19	29708639	29708640	21830_	0	-
chr19	29715456	29715457	21831_	0	-
chr19	29715788	29715789	21832_	0	-
chr19	32972220	32972221	21833_	0	+
chr19	32976985	32976986	21834_	0	+
chr14	59919712	59919713	21835_	0	+
chr14	59920143	59920144	21836_	0	+
chr14	58200148	58200149	21837_	0	+
chr14	58223637	58223638	21838_	0	+
chr14	50872052	50872053	21839_	0	+
chr14	50885777	50885778	21840_	0	+
chr14	50891073	50891074	21841_	0	+
chr14	50893581	50893582	21842_	0	+
chr14	54902825	54902826	21843_	0	-
chr14	55124109	55124110	21844_	0	+
chr14	55129251	55129252	21845_	0	+
chr14	55137368	55137369	21846_	0	+
chr14	55138043	55138044	21847_	0	+
chr12	20450082	20450083	21848_	0	-
chr19	13932943	13932944	21849_	0	-
chr19	13934361	13934362	21850_	0	-
chr19	13936028	13936029	21851_	0	-
chr19	13938095	13938096	21852_	0	-
chr19	13938475	13938476	21853_	0	-
chr19	13953391	13953392	21854_	0	-
chr19	14517834	14517835	21855_	0	-
chr19	14518396	14518397	21856_	0	-
chr19	14529194	14529195	21857_	0	-
chr19	14529802	14529803	21858_	0	-
chr19	14550342	14550343	21859_	0	-
chr19	14560390	14560391	21860_	0	-
chr19	13795442	13795443	21861_	0	+
chr19	13817698	13817699	21862_	0	+
chr19	12696630	12696631	21863_	0	-
chr19	14006319	14006320	21864_	0	-
chr19	14007038	14007039	21865_	0	-
chr19	12136873	12136874	21866_	0	-
chr19	12137701	12137702	21867_	0	-
chr19	12140354	12140355	21868_	0	-
chr19	13888379	13888380	21869_	0	-
chr19	13889940	13889941	21870_	0	-
chr19	13906164	13906165	21871_	0	-
chr19	13906451	13906452	21872_	0	-
chr19	13952508	13952509	21873_	0	+
chr19	13959560	13959561	21874_	0	+
chr19	13906200	13906201	21875_	0	+
chr19	13919826	13919827	21876_	0	+
chr19	13923327	13923328	21877_	0	+
chr19	12830415	12830416	21878_	0	-
chr19	12830674	12830675	21879_	0	-
chr19	12834578	12834579	21880_	0	-
chr19	12835427	12835428	21881_	0	-
chr2	20012667	20012668	21882_	0	-
chr11	4386187	4386188	21883_	0	-
chr11	4393701	4393702	21884_	0	-
chr1	48359721	48359722	21885_	0	-
chr1	48400849	48400850	21886_	0	-
chr1	48402743	48402744	21887_	0	-
chr1	48451585	48451586	21888_	0	-
chr1	48472207	48472208	21889_	0	-
chr1	46281160	46281161	21890_	0	-
chr1	46300779	46300780	21891_	0	-
chr1	46303615	46303616	21892_	0	-
chr17	34961459	34961460	21893_	0	-
chr17	34981077	34981078	21894_	0	-
chr3	47802949	47802950	21895_	0	+
chr3	47810683	47810684	21896_	0	+
chr3	47819226	47819227	21897_	0	+
chr3	47825027	47825028	21898_	0	+
chr3	47825911	47825912	21899_	0	+
chr3	47827372	47827373	21900_	0	+
chr3	47845501	47845502	21901_	0	+
chr3	12591791	12591792	21902_	0	-
chr3	12604288	12604289	21903_	0	-
chr3	12629723	12629724	21904_	0	-
chr3	12663014	12663015	21905_	0	-
chr3	12663284	12663285	21906_	0	-
chr3	12663507	12663508	21907_	0	-
chr3	12664186	12664187	21908_	0	-
chr3	10816200	10816201	21909_	0	+
chr3	12287367	12287368	21910_	0	+
chr3	12287859	12287860	21911_	0	+
chr3	12288837	12288838	21912_	0	+
chr3	12299600	12299601	21913_	0	+
chr3	12305772	12305773	21914_	0	+
chr3	12308833	12308834	21915_	0	+
chr3	12312387	12312388	21916_	0	+
chr3	12351471	12351472	21917_	0	+
chr3	12379858	12379859	21918_	0	+
chr3	12416925	12416926	21919_	0	+
chr3	12424573	12424574	21920_	0	+
chr3	13341140	13341141	21921_	0	-
chr3	13420321	13420322	21922_	0	-
chr1	161706971	161706972	21923_	0	+
chr1	161710288	161710289	21924_	0	+
chr1	162790701	162790702	21925_	0	+
chr1	162797185	162797186	21926_	0	+
chr18	683379	683380	21927_	0	-
chr18	688009	688010	21928_	0	-
chr18	712661	712662	21929_	0	-
chr18	1271973	1271974	21930_	0	-
chr18	1276646	1276647	21931_	0	-
chr18	1279330	1279331	21932_	0	-
chr18	1302421	1302422	21933_	0	-
chr18	1360212	1360213	21934_	0	-
chr18	1392379	1392380	21935_	0	-
chr18	1407245	1407246	21936_	0	-
chr18	1408343	1408344	21937_	0	-
chr18	2847005	2847006	21938_	0	+
chr18	2906214	2906215	21939_	0	+
chr16	30193874	30193875	21940_	0	+
chr11	6481478	6481479	21941_	0	-
chr11	5679139	5679140	21942_	0	-
chr11	5679856	5679857	21943_	0	-
chr11	5685098	5685099	21944_	0	-
chr11	5872357	5872358	21945_	0	-
chr11	5938618	5938619	21946_	0	-
chr11	6234764	6234765	21947_	0	+
chr11	6239088	6239089	21948_	0	+
chr11	5689696	5689697	21949_	0	+
chr11	5689789	5689790	21950_	0	+
chr11	5691026	5691027	21951_	0	+
chr11	5696442	5696443	21952_	0	+
chr11	5706593	5706594	21953_	0	+
chr11	5708207	5708208	21954_	0	+
chr11	6603615	6603616	21955_	0	-
chr11	6481500	6481501	21956_	0	+
chr8	131904092	131904093	21957_	0	+
chr8	131938224	131938225	21958_	0	+
chr8	131939880	131939881	21959_	0	+
chr8	131984138	131984139	21960_	0	+
chr8	132000754	132000755	21961_	0	+
chr8	132111158	132111159	21962_	0	-
chr2	86106222	86106223	21963_	0	+
chr2	86132877	86132878	21964_	0	+
chr2	86133322	86133323	21965_	0	+
chr2	86170800	86170801	21966_	0	-
chr2	86173761	86173762	21967_	0	-
chr2	86195001	86195002	21968_	0	-
chr2	86195471	86195472	21969_	0	-
chr2	86199354	86199355	21970_	0	+
chr2	236346750	236346751	21971_	0	-
chr2	236412890	236412891	21972_	0	-
chr2	236455110	236455111	21973_	0	-
chr2	236503696	236503697	21974_	0	-
chr2	236507534	236507535	21975_	0	-
chr2	238184095	238184096	21976_	0	-
chr2	238203707	238203708	21977_	0	-
chr2	238277935	238277936	21978_	0	-
chr2	238288825	238288826	21979_	0	-
chr2	238290101	238290102	21980_	0	-
chr2	237858892	237858893	21981_	0	+
chr2	237859622	237859623	21982_	0	+
chr2	237859975	237859976	21983_	0	+
chr2	238060923	238060924	21984_	0	+
chr2	238061292	238061293	21985_	0	+
chr2	238069456	238069457	21986_	0	+
chr2	238081734	238081735	21987_	0	+
chr2	238082100	238082101	21988_	0	+
chr2	238083245	238083246	21989_	0	+
chr10	127907102	127907103	21990_	0	+
chr10	127987343	127987344	21991_	0	+
chr10	127998125	127998126	21992_	0	+
chr10	128047405	128047406	21993_	0	+
chr10	128047569	128047570	21994_	0	+
chr12	130872036	130872037	21995_	0	+
chr5	40798373	40798374	21996_	0	-
chr5	40841307	40841308	21997_	0	+
chr17	2755704	2755705	21998_	0	+
chr17	2777055	2777056	21999_	0	+
chr17	2796437	2796438	22000_	0	+
chr17	2853672	2853673	22001_	0	+
chr17	2939950	2939951	22002_	0	+
chr17	2991344	2991345	22003_	0	+
chr17	3034229	3034230	22004_	0	+
chr17	2701477	2701478	22005_	0	-
chr17	2704370	2704371	22006_	0	-
chr17	2711197	2711198	22007_	0	-
chr17	2711794	2711795	22008_	0	-
chr17	2712019	2712020	22009_	0	-
chr17	2712662	2712663	22010_	0	-
chr17	1515700	1515701	22011_	0	-
chr17	1516741	1516742	22012_	0	-
chr17	4545125	4545126	22013_	0	-
chr17	4550060	4550061	22014_	0	-
chr17	4554911	4554912	22015_	0	-
chr17	4555385	4555386	22016_	0	-
chr17	1829701	1829702	22017_	0	+
chr17	1829970	1829971	22018_	0	+
chr17	1843919	1843920	22019_	0	+
chr17	1872126	1872127	22020_	0	+
chr17	1879034	1879035	22021_	0	+
chr17	1762028	1762029	22022_	0	+
chr17	1762828	1762829	22023_	0	+
chr17	1766273	1766274	22024_	0	+
chr17	1771718	1771719	22025_	0	+
chr17	4331922	4331923	22026_	0	-
chr17	4345779	4345780	22027_	0	-
chr17	4366674	4366675	22028_	0	-
chr3	128153480	128153481	22029_	0	+
chr3	128336903	128336904	22030_	0	+
chr4	6909241	6909242	22031_	0	+
chr4	6909825	6909826	22032_	0	+
chr4	6910247	6910248	22033_	0	+
chr4	6954219	6954220	22034_	0	+
chr4	6987161	6987162	22035_	0	+
chr4	6987507	6987508	22036_	0	+
chr4	6999182	6999183	22037_	0	+
chr4	4248222	4248223	22038_	0	-
chr6	99377453	99377454	22039_	0	-
chr6	99394194	99394195	22040_	0	-
chr6	99406126	99406127	22041_	0	-
chr6	99425330	99425331	22042_	0	-
chr6	105160120	105160121	22043_	0	-
chr6	105163764	105163765	22044_	0	-
chr6	105180013	105180014	22045_	0	-
chr7	54759245	54759246	22046_	0	-
chr7	54759973	54759974	22047_	0	-
chr7	55365336	55365337	22048_	0	+
chr7	55394068	55394069	22049_	0	+
chr7	55411359	55411360	22050_	0	+
chr7	50449723	50449724	22051_	0	-
chr7	50450089	50450090	22052_	0	-
chr7	50450389	50450390	22053_	0	-
chr7	50459683	50459684	22054_	0	-
chr7	50540027	50540028	22055_	0	-
chr7	50544118	50544119	22056_	0	-
chr7	50561070	50561071	22057_	0	-
chr7	50564333	50564334	22058_	0	-
chr7	50565404	50565405	22059_	0	-
chrX	31072040	31072041	22060_	0	-
chr4	70839000	70839001	22061_	0	-
chr4	70839889	70839890	22062_	0	-
chr4	70628743	70628744	22063_	0	+
chr4	70637661	70637662	22064_	0	+
chr4	70666525	70666526	22065_	0	-
chr4	70666974	70666975	22066_	0	-
chr4	70681816	70681817	22067_	0	-
chr4	73080809	73080810	22068_	0	-
chr4	73104079	73104080	22069_	0	-
chr4	73153934	73153935	22070_	0	-
chr4	73223113	73223114	22071_	0	-
chr4	73258797	73258798	22072_	0	-
chr4	70688531	70688532	22073_	0	+
chr17	75721327	75721328	22074_	0	+
chr17	75724703	75724704	22075_	0	+
chr17	75727800	75727801	22076_	0	+
chr17	75731819	75731820	22077_	0	+
chr17	75751812	75751813	22078_	0	+
chr17	75754617	75754618	22079_	0	+
chr17	75757038	75757039	22080_	0	+
chr17	75848661	75848662	22081_	0	-
chr17	75855419	75855420	22082_	0	-
chr17	75856506	75856507	22083_	0	-
chr17	75779285	75779286	22084_	0	-
chr17	75779602	75779603	22085_	0	-
chr17	75779779	75779780	22086_	0	-
chr17	75785485	75785486	22087_	0	-
chr17	75784805	75784806	22088_	0	+
chr17	75819738	75819739	22089_	0	+
chr17	75874891	75874892	22090_	0	-
chr17	75877263	75877264	22091_	0	-
chr17	75878580	75878581	22092_	0	-
chr1	71067512	71067513	22093_	0	-
chr1	71069599	71069600	22094_	0	-
chr1	71081288	71081289	22095_	0	-
chr17	7306998	7306999	22096_	0	+
chr17	7307539	7307540	22097_	0	+
chr17	7307973	7307974	22098_	0	+
chr17	7308370	7308371	22099_	0	+
chr17	7834216	7834217	22100_	0	+
chr17	7839903	7839904	22101_	0	+
chr17	7844206	7844207	22102_	0	+
chr17	7844914	7844915	22103_	0	+
chr17	7076803	7076804	22104_	0	-
chr17	7080306	7080307	22105_	0	-
chr17	5035431	5035432	22106_	0	-
chr17	5052008	5052009	22107_	0	-
chr17	8002614	8002615	22108_	0	+
chr17	7313720	7313721	22109_	0	-
chr17	7315359	7315360	22110_	0	-
chr17	6755564	6755565	22111_	0	+
chr17	6755837	6755838	22112_	0	+
chr17	7204634	7204635	22113_	0	-
chr17	7204933	7204934	22114_	0	-
chr17	7205167	7205168	22115_	0	-
chr17	7207339	7207340	22116_	0	-
chr17	7208341	7208342	22117_	0	-
chr17	7211832	7211833	22118_	0	-
chr17	7213911	7213912	22119_	0	-
chr17	7217626	7217627	22120_	0	-
chr17	7219835	7219836	22121_	0	-
chr8	98117170	98117171	22122_	0	-
chr8	99013273	99013274	22123_	0	+
chr8	99103058	99103059	22124_	0	+
chr8	99156628	99156629	22125_	0	+
chr8	99275208	99275209	22126_	0	+
chr8	99389615	99389616	22127_	0	+
chr8	99520898	99520899	22128_	0	+
chr8	99720867	99720868	22129_	0	+
chr8	99978050	99978051	22130_	0	-
chr8	100008525	100008526	22131_	0	-
chr8	100050895	100050896	22132_	0	-
chr8	100105623	100105624	22133_	0	-
chr8	100106048	100106049	22134_	0	-
chr8	100106316	100106317	22135_	0	-
chr8	100125797	100125798	22136_	0	-
chr8	100131267	100131268	22137_	0	-
chr8	97868839	97868840	22138_	0	+
chr8	97887976	97887977	22139_	0	+
chr8	97931340	97931341	22140_	0	+
chr8	97950738	97950739	22141_	0	+
chr8	97961481	97961482	22142_	0	+
chr8	98016543	98016544	22143_	0	+
chr8	98027706	98027707	22144_	0	+
chr8	98032248	98032249	22145_	0	+
chr5	138439056	138439057	22146_	0	+
chr5	138439681	138439682	22147_	0	+
chr5	134905119	134905120	22148_	0	+
chr5	134908829	134908830	22149_	0	+
chr17	28655334	28655335	22150_	0	-
chr17	28657838	28657839	22151_	0	-
chr17	28661915	28661916	22152_	0	-
chr17	28662188	28662189	22153_	0	-
chr17	28882658	28882659	22154_	0	-
chr17	28885946	28885947	22155_	0	-
chr17	28897732	28897733	22156_	0	-
chr17	28855015	28855016	22157_	0	+
chr17	28858984	28858985	22158_	0	+
chr16	68310973	68310974	22159_	0	+
chr16	68315841	68315842	22160_	0	+
chr16	68323688	68323689	22161_	0	+
chr16	68324698	68324699	22162_	0	+
chr16	68348406	68348407	22163_	0	+
chr16	69339567	69339568	22164_	0	+
chr16	69340270	69340271	22165_	0	+
chr16	69361470	69361471	22166_	0	-
chr16	69372281	69372282	22167_	0	-
chr16	69384746	69384747	22168_	0	-
chr16	69385569	69385570	22169_	0	-
chr16	69386006	69386007	22170_	0	-
chr16	69408570	69408571	22171_	0	-
chr16	69311349	69311350	22172_	0	+
chr16	69321092	69321093	22173_	0	+
chr16	70678338	70678339	22174_	0	-
chr16	70680024	70680025	22175_	0	-
chr16	70686052	70686053	22176_	0	-
chr20	3732684	3732685	22177_	0	+
chr20	9986125	9986126	22178_	0	+
chr20	10034986	10034987	22179_	0	+
chr20	18813782	18813783	22180_	0	+
chr20	2838365	2838366	22181_	0	-
chr20	2840670	2840671	22182_	0	-
chr20	2841189	2841190	22183_	0	-
chr20	10172394	10172395	22184_	0	+
chr20	10218829	10218830	22185_	0	+
chr20	10219065	10219066	22186_	0	+
chr20	11890722	11890723	22187_	0	+
chr20	11891326	11891327	22188_	0	+
chr20	11892492	11892493	22189_	0	+
chr20	11917864	11917865	22190_	0	+
chr20	11918809	11918810	22191_	0	+
chr20	11919276	11919277	22192_	0	+
chr20	11921565	11921566	22193_	0	+
chr20	5119957	5119958	22194_	0	-
chr20	5126625	5126626	22195_	0	-
chr20	23350790	23350791	22196_	0	+
chr20	18467384	18467385	22197_	0	+
chr20	18467957	18467958	22198_	0	+
chr20	19757605	19757606	22199_	0	+
chr20	19758147	19758148	22200_	0	+
chr20	19799572	19799573	22201_	0	+
chr20	19886520	19886521	22202_	0	+
chr20	19889374	19889375	22203_	0	+
chr20	19935124	19935125	22204_	0	+
chr20	2873419	2873420	22205_	0	+
chr20	2923206	2923207	22206_	0	+
chr20	23035311	23035312	22207_	0	+
chr1	155687959	155687960	22208_	0	+
chr1	155689082	155689083	22209_	0	+
chr1	155709772	155709773	22210_	0	+
chr1	155721535	155721536	22211_	0	+
chr1	155729090	155729091	22212_	0	+
chr1	155729207	155729208	22213_	0	+
chr1	155737011	155737012	22214_	0	+
chr1	156369210	156369211	22215_	0	+
chr1	156382142	156382143	22216_	0	+
chr1	155916941	155916942	22217_	0	-
chr1	155917573	155917574	22218_	0	-
chr1	155922013	155922014	22219_	0	-
chr1	155925762	155925763	22220_	0	-
chr1	155934412	155934413	22221_	0	-
chr1	160151602	160151603	22222_	0	+
chr1	160171403	160171404	22223_	0	+
chr1	160177405	160177406	22224_	0	+
chr1	156677406	156677407	22225_	0	-
chr1	156641389	156641390	22226_	0	+
chr1	156642113	156642114	22227_	0	+
chr1	159713766	159713767	22228_	0	-
chr1	159714079	159714080	22229_	0	-
chr1	159714588	159714589	22230_	0	-
chr1	156939739	156939740	22231_	0	-
chr1	156945630	156945631	22232_	0	-
chr1	156947377	156947378	22233_	0	-
chr1	156963765	156963766	22234_	0	-
chr1	156971824	156971825	22235_	0	-
chr1	157045741	157045742	22236_	0	-
chr1	157046902	157046903	22237_	0	-
chr1	156061159	156061160	22238_	0	+
chr1	156068211	156068212	22239_	0	+
chr1	156619330	156619331	22240_	0	+
chr1	156624063	156624064	22241_	0	+
chr1	159587825	159587826	22242_	0	+
chr1	157767773	157767774	22243_	0	-
chr1	157777131	157777132	22244_	0	-
chr1	160218857	160218858	22245_	0	-
chr1	160224471	160224472	22246_	0	-
chr1	160261801	160261802	22247_	0	-
chr1	160262548	160262549	22248_	0	-
chr1	155859566	155859567	22249_	0	+
chr11	68903862	68903863	22250_	0	+
chr11	68904578	68904579	22251_	0	+
chr11	68905935	68905936	22252_	0	+
chr11	68914684	68914685	22253_	0	+
chr11	68914822	68914823	22254_	0	+
chr11	68917014	68917015	22255_	0	+
chr11	68917735	68917736	22256_	0	+
chr11	68926195	68926196	22257_	0	+
chr11	68929182	68929183	22258_	0	+
chr11	68930322	68930323	22259_	0	+
chr11	68933298	68933299	22260_	0	+
chr11	68933681	68933682	22261_	0	+
chr11	68934463	68934464	22262_	0	+
chr11	68935850	68935851	22263_	0	+
chr11	68936236	68936237	22264_	0	+
chr11	67647582	67647583	22265_	0	-
chr11	67650729	67650730	22266_	0	-
chr11	67665300	67665301	22267_	0	-
chr11	67667969	67667970	22268_	0	-
chr11	67673790	67673791	22269_	0	-
chr11	67674630	67674631	22270_	0	-
chr11	67674839	67674840	22271_	0	-
chr11	67681223	67681224	22272_	0	-
chr11	68710605	68710606	22273_	0	-
chr11	68715933	68715934	22274_	0	-
chr11	68750610	68750611	22275_	0	-
chr11	68751519	68751520	22276_	0	-
chr1	45500299	45500300	22277_	0	+
chr1	45509432	45509433	22278_	0	+
chr1	43969999	43970000	22279_	0	+
chr1	43971113	43971114	22280_	0	+
chr1	43971468	43971469	22281_	0	+
chr1	45340051	45340052	22282_	0	+
chr1	45341295	45341296	22283_	0	+
chr1	45583845	45583846	22284_	0	+
chr1	45583987	45583988	22285_	0	+
chr1	45609299	45609300	22286_	0	+
chr1	45613168	45613169	22287_	0	+
chr1	45615058	45615059	22288_	0	+
chr1	45334968	45334969	22289_	0	-
chr1	45336628	45336629	22290_	0	-
chr1	45339969	45339970	22291_	0	-
chr1	45340162	45340163	22292_	0	-
chr1	45340469	45340470	22293_	0	-
chr20	37694029	37694030	22294_	0	+
chr20	37744644	37744645	22295_	0	+
chr20	37749850	37749851	22296_	0	+
chr20	37777272	37777273	22297_	0	+
chr20	37842253	37842254	22298_	0	+
chr20	37847857	37847858	22299_	0	+
chr20	41340820	41340821	22300_	0	+
chr20	41352680	41352681	22301_	0	+
chr20	41357110	41357111	22302_	0	+
chr20	41357975	41357976	22303_	0	+
chr20	45857613	45857614	22304_	0	+
chr20	57391395	57391396	22305_	0	+
chr20	57392229	57392230	22306_	0	+
chr20	37903110	37903111	22307_	0	+
chr20	44210075	44210076	22308_	0	-
chr20	44210770	44210771	22309_	0	-
chr20	44504890	44504891	22310_	0	-
chr20	44522084	44522085	22311_	0	-
chr20	59940304	59940305	22312_	0	-
chr5	79030607	79030608	22313_	0	-
chr5	79054239	79054240	22314_	0	-
chr5	79069673	79069674	22315_	0	-
chr5	79236037	79236038	22316_	0	-
chr5	79069766	79069767	22317_	0	+
chr5	78039149	78039150	22318_	0	-
chr5	78043249	78043250	22319_	0	-
chr5	78102877	78102878	22320_	0	-
chr5	78108847	78108848	22321_	0	-
chr5	78294761	78294762	22322_	0	-
chr5	77087284	77087285	22323_	0	-
chr1	61742476	61742477	22324_	0	+
chr1	61864430	61864431	22325_	0	+
chr1	61908454	61908455	22326_	0	+
chr1	61914646	61914647	22327_	0	+
chr1	61952052	61952053	22328_	0	+
chr1	62114089	62114090	22329_	0	+
chr1	62263423	62263424	22330_	0	-
chr1	62272790	62272791	22331_	0	-
chr1	62319433	62319434	22332_	0	-
chr1	62597519	62597520	22333_	0	+
chr1	62601033	62601034	22334_	0	+
chr1	62602319	62602320	22335_	0	+
chr18	43272150	43272151	22336_	0	-
chr18	43277534	43277535	22337_	0	-
chr18	45212994	45212995	22338_	0	+
chr18	45615475	45615476	22339_	0	+
chr1	11654374	11654375	22340_	0	+
chr1	11654856	11654857	22341_	0	+
chr1	11656064	11656065	22342_	0	+
chr1	11658541	11658542	22343_	0	+
chr1	16237182	16237183	22344_	0	-
chr1	15507051	15507052	22345_	0	-
chr1	15524444	15524445	22346_	0	-
chr1	15524725	15524726	22347_	0	-
chr1	15524888	15524889	22348_	0	-
chr1	15526533	15526534	22349_	0	-
chr5	152405278	152405279	22350_	0	-
chr5	152433367	152433368	22351_	0	-
chr5	150734474	150734475	22352_	0	-
chr5	150743158	150743159	22353_	0	-
chr5	150758519	150758520	22354_	0	-
chr5	150758697	150758698	22355_	0	-
chr5	150759034	150759035	22356_	0	-
chr5	149944792	149944793	22357_	0	-
chr13	25371973	25371974	22358_	0	+
chr13	25468812	25468813	22359_	0	+
chr13	25489526	25489527	22360_	0	+
chr13	25492946	25492947	22361_	0	+
chr13	25543340	25543341	22362_	0	+
chr13	25567132	25567133	22363_	0	+
chr13	28820338	28820339	22364_	0	+
chr13	29071983	29071984	22365_	0	+
chr13	29428626	29428627	22366_	0	+
chr13	29496346	29496347	22367_	0	+
chr13	19863648	19863649	22368_	0	-
chr13	30617692	30617693	22369_	0	+
chr13	20903047	20903048	22370_	0	-
chr13	19503276	19503277	22371_	0	-
chr13	19536762	19536763	22372_	0	-
chr13	19561624	19561625	22373_	0	-
chr13	28659064	28659065	22374_	0	+
chr13	28659399	28659400	22375_	0	+
chr13	28659829	28659830	22376_	0	+
chr13	28660738	28660739	22377_	0	+
chr13	28670668	28670669	22378_	0	+
chr13	26254128	26254129	22379_	0	+
chr13	26254989	26254990	22380_	0	+
chr13	26299608	26299609	22381_	0	+
chr13	26350052	26350053	22382_	0	+
chr13	26353819	26353820	22383_	0	+
chr13	26385210	26385211	22384_	0	+
chr13	26396284	26396285	22385_	0	+
chr13	30713477	30713478	22386_	0	+
chr13	30735542	30735543	22387_	0	+
chr13	30742335	30742336	22388_	0	+
chr3	22381818	22381819	22389_	0	+
chr13	26557682	26557683	22390_	0	+
chr13	26641945	26641946	22391_	0	+
chr13	24764168	24764169	22392_	0	+
chr13	24803733	24803734	22393_	0	+
chr13	24843878	24843879	22394_	0	+
chr13	26760289	26760290	22395_	0	-
chr13	26760785	26760786	22396_	0	-
chr1	239386564	239386565	22397_	0	+
chr1	239387255	239387256	22398_	0	+
chr1	239408219	239408220	22399_	0	+
chr1	239613327	239613328	22400_	0	+
chr1	239629072	239629073	22401_	0	+
chr1	239632250	239632251	22402_	0	+
chr1	239719542	239719543	22403_	0	+
chr1	239826073	239826074	22404_	0	+
chr17	10421949	10421950	22405_	0	-
chr17	8629775	8629776	22406_	0	-
chr17	8630066	8630067	22407_	0	-
chr17	8630806	8630807	22408_	0	-
chr17	8631375	8631376	22409_	0	-
chr17	17506322	17506323	22410_	0	-
chr17	17507055	17507056	22411_	0	-
chr17	17518156	17518157	22412_	0	-
chr17	17519079	17519080	22413_	0	-
chr17	17577464	17577465	22414_	0	-
chr17	17582430	17582431	22415_	0	-
chr17	17591707	17591708	22416_	0	-
chr17	10697532	10697533	22417_	0	-
chr17	10698374	10698375	22418_	0	-
chr17	17042456	17042457	22419_	0	+
chr17	17131616	17131617	22420_	0	+
chr17	17136337	17136338	22421_	0	+
chr17	17141494	17141495	22422_	0	+
chr17	17154351	17154352	22423_	0	+
chr17	17158496	17158497	22424_	0	+
chr17	17165555	17165556	22425_	0	+
chr17	17170859	17170860	22426_	0	+
chr17	17171719	17171720	22427_	0	+
chr17	17172720	17172721	22428_	0	+
chr17	17175363	17175364	22429_	0	+
chr17	17177251	17177252	22430_	0	+
chr17	17179557	17179558	22431_	0	+
chr17	17186464	17186465	22432_	0	+
chr1	203182804	203182805	22433_	0	-
chr1	203186703	203186704	22434_	0	-
chr1	203175825	203175826	22435_	0	-
chr1	204432270	204432271	22436_	0	-
chr1	204450129	204450130	22437_	0	-
chr1	204456290	204456291	22438_	0	-
chr1	204467345	204467346	22439_	0	-
chr1	204490423	204490424	22440_	0	-
chr1	204494804	204494805	22441_	0	-
chr1	205211701	205211702	22442_	0	-
chr1	203218020	203218021	22443_	0	-
chr1	203222309	203222310	22444_	0	-
chr1	203229672	203229673	22445_	0	-
chr1	203260861	203260862	22446_	0	-
chr1	203272808	203272809	22447_	0	-
chr1	203273640	203273641	22448_	0	-
chr1	205796615	205796616	22449_	0	-
chr1	205801487	205801488	22450_	0	-
chr1	205813197	205813198	22451_	0	-
chr1	205813747	205813748	22452_	0	-
chr1	202193798	202193799	22453_	0	+
chr1	202203735	202203736	22454_	0	+
chr1	202210707	202210708	22455_	0	+
chr1	202214154	202214155	22456_	0	+
chr1	202276269	202276270	22457_	0	+
chr1	205227945	205227946	22458_	0	+
chr1	205228930	205228931	22459_	0	+
chr1	205229731	205229732	22460_	0	+
chr1	205246495	205246496	22461_	0	+
chr1	205256200	205256201	22462_	0	+
chr1	205257188	205257189	22463_	0	+
chr1	205272432	205272433	22464_	0	+
chr13	35793478	35793479	22465_	0	-
chr13	35808336	35808337	22466_	0	-
chr13	35855783	35855784	22467_	0	-
chr13	36131381	36131382	22468_	0	-
chr13	36431519	36431520	22469_	0	+
chr13	36431902	36431903	22470_	0	+
chr13	36432494	36432495	22471_	0	+
chr13	39655626	39655627	22472_	0	+
chr13	39679346	39679347	22473_	0	+
chr13	39687542	39687543	22474_	0	+
chr13	36312583	36312584	22475_	0	-
chr13	36314440	36314441	22476_	0	-
chr13	36326622	36326623	22477_	0	-
chr13	36345633	36345634	22478_	0	-
chr13	36346492	36346493	22479_	0	-
chr13	36346796	36346797	22480_	0	-
chr13	36370179	36370180	22481_	0	-
chr13	31739525	31739526	22482_	0	+
chr13	42963582	42963583	22483_	0	-
chr13	42991256	42991257	22484_	0	-
chr13	42992240	42992241	22485_	0	-
chr13	37674369	37674370	22486_	0	-
chr13	37783332	37783333	22487_	0	-
chr13	37869801	37869802	22488_	0	-
chr13	37565002	37565003	22489_	0	-
chr13	37569789	37569790	22490_	0	-
chr13	37571534	37571535	22491_	0	-
chr13	37598843	37598844	22492_	0	-
chr13	36819221	36819222	22493_	0	+
chr13	36825425	36825426	22494_	0	+
chr13	45339532	45339533	22495_	0	-
chr13	45340401	45340402	22496_	0	-
chr13	45341283	45341284	22497_	0	-
chr13	44989528	44989529	22498_	0	+
chr13	45005109	45005110	22499_	0	+
chr13	45031203	45031204	22500_	0	+
chr13	38990858	38990859	22501_	0	-
chr13	33016422	33016423	22502_	0	+
chr13	33818068	33818069	22503_	0	+
chr13	33830751	33830752	22504_	0	+
chr13	33113192	33113193	22505_	0	-
chr13	33186078	33186079	22506_	0	-
chr13	33206005	33206006	22507_	0	-
chr13	33285754	33285755	22508_	0	-
chr13	33350629	33350630	22509_	0	-
chrX	108736562	108736563	22510_	0	-
chrX	106993339	106993340	22511_	0	-
chrX	107000211	107000212	22512_	0	-
chrX	103311006	103311007	22513_	0	-
chrX	106693793	106693794	22514_	0	+
chrX	106726700	106726701	22515_	0	+
chrX	110346972	110346973	22516_	0	-
chrX	110440371	110440372	22517_	0	-
chrX	106802672	106802673	22518_	0	+
chrX	106818396	106818397	22519_	0	+
chrX	106853511	106853512	22520_	0	+
chrX	103576230	103576231	22521_	0	+
chrX	103585491	103585492	22522_	0	+
chrX	103064170	103064171	22523_	0	-
chr17	73227699	73227700	22524_	0	-
chr17	73227747	73227748	22525_	0	-
chr17	73232393	73232394	22526_	0	-
chr17	73236752	73236753	22527_	0	-
chr17	72725613	72725614	22528_	0	-
chr17	72849803	72849804	22529_	0	-
chr17	72992948	72992949	22530_	0	-
chr17	73089763	73089764	22531_	0	-
chr17	73092711	73092712	22532_	0	-
chr1	22710838	22710839	22533_	0	+
chr1	22775177	22775178	22534_	0	+
chr1	22800239	22800240	22535_	0	+
chr1	22865158	22865159	22536_	0	+
chr1	24631715	24631716	22537_	0	+
chr1	24633065	24633066	22538_	0	+
chr1	24641230	24641231	22539_	0	+
chr1	24643199	24643200	22540_	0	+
chr1	24643558	24643559	22541_	0	+
chr1	24648617	24648618	22542_	0	+
chr1	24649987	24649988	22543_	0	+
chr1	24651519	24651520	22544_	0	+
chr1	24652496	24652497	22545_	0	+
chr1	24655010	24655011	22546_	0	+
chr19	1990145	1990146	22547_	0	-
chr19	1997423	1997424	22548_	0	-
chr19	2015713	2015714	22549_	0	-
chr19	2034880	2034881	22550_	0	-
chr19	8502639	8502640	22551_	0	-
chr19	55339875	55339876	22552_	0	+
chr19	55341793	55341794	22553_	0	+
chr19	55342617	55342618	22554_	0	+
chr19	55342774	55342775	22555_	0	+
chr19	8512413	8512414	22556_	0	-
chr19	8514166	8514167	22557_	0	-
chr4	625572	625573	22558_	0	+
chr4	651558	651559	22559_	0	+
chr4	651984	651985	22560_	0	+
chr4	653176	653177	22561_	0	+
chr4	663769	663770	22562_	0	+
chr4	664909	664910	22563_	0	+
chr19	55279855	55279856	22564_	0	-
chr19	55280380	55280381	22565_	0	-
chr19	1941171	1941172	22566_	0	+
chr19	1942458	1942459	22567_	0	+
chr19	1954620	1954621	22568_	0	+
chr19	1969825	1969826	22569_	0	+
chr5	94618668	94618669	22570_	0	+
chr5	94692185	94692186	22571_	0	+
chr18	74495815	74495816	22572_	0	+
chr18	74496233	74496234	22573_	0	+
chr18	74499341	74499342	22574_	0	+
chr18	74501089	74501090	22575_	0	+
chr18	74510875	74510876	22576_	0	+
chr18	74512012	74512013	22577_	0	+
chr11	63999360	63999361	22578_	0	-
chr11	64126933	64126934	22579_	0	-
chr11	64166112	64166113	22580_	0	-
chr11	62833066	62833067	22581_	0	-
chr11	62839589	62839590	22582_	0	-
chr11	62840379	62840380	22583_	0	-
chr11	62841808	62841809	22584_	0	-
chr11	63506051	63506052	22585_	0	+
chr11	63507986	63507987	22586_	0	+
chr11	63681445	63681446	22587_	0	+
chr11	63536807	63536808	22588_	0	+
chr11	63563378	63563379	22589_	0	-
chr16	15711269	15711270	22590_	0	-
chr16	15857027	15857028	22591_	0	-
chr16	15858437	15858438	22592_	0	-
chr16	15888624	15888625	22593_	0	-
chr5	6378546	6378547	22594_	0	-
chr5	31639130	31639131	22595_	0	+
chr5	31692886	31692887	22596_	0	+
chr5	31712038	31712039	22597_	0	+
chr5	31936151	31936152	22598_	0	+
chr5	32059331	32059332	22599_	0	+
chr5	32077459	32077460	22600_	0	+
chr5	32098596	32098597	22601_	0	+
chr5	32099173	32099174	22602_	0	+
chr5	32107320	32107321	22603_	0	+
chr22	30928227	30928228	22604_	0	-
chr22	30932893	30932894	22605_	0	-
chr22	30942250	30942251	22606_	0	-
chr22	30947171	30947172	22607_	0	-
chr22	30968773	30968774	22608_	0	-
chr22	33210827	33210828	22609_	0	-
chr22	33221750	33221751	22610_	0	-
chr22	33438566	33438567	22611_	0	-
chr22	33572252	33572253	22612_	0	-
chr22	33657215	33657216	22613_	0	-
chr22	33761557	33761558	22614_	0	-
chr22	33861623	33861624	22615_	0	-
chr22	33873404	33873405	22616_	0	-
chr22	33880671	33880672	22617_	0	-
chr22	33889227	33889228	22618_	0	-
chr22	33920475	33920476	22619_	0	-
chr22	33922595	33922596	22620_	0	-
chr22	33922840	33922841	22621_	0	-
chr22	23961194	23961195	22622_	0	-
chr22	25742143	25742144	22623_	0	+
chr22	25901177	25901178	22624_	0	+
chr22	25953534	25953535	22625_	0	+
chr22	25955314	25955315	22626_	0	+
chr22	23856702	23856703	22627_	0	+
chr22	23856999	23857000	22628_	0	+
chr22	23857874	23857875	22629_	0	+
chr22	23875159	23875160	22630_	0	+
chr22	23877857	23877858	22631_	0	+
chr22	37188285	37188286	22632_	0	-
chr22	37198300	37198301	22633_	0	-
chr22	37199384	37199385	22634_	0	-
chr22	21225553	21225554	22635_	0	-
chr22	39994953	39994954	22636_	0	+
chr22	40009687	40009688	22637_	0	+
chr22	30505694	30505695	22638_	0	-
chr22	23402156	23402157	22639_	0	-
chr7	150632647	150632648	22640_	0	-
chr7	150567368	150567369	22641_	0	+
chr7	140672944	140672945	22642_	0	+
chr7	140679154	140679155	22643_	0	+
chr7	140455910	140455911	22644_	0	-
chr7	140479065	140479066	22645_	0	-
chr7	140479535	140479536	22646_	0	-
chr7	151085830	151085831	22647_	0	+
chr7	151086474	151086475	22648_	0	+
chr7	151089711	151089712	22649_	0	+
chr7	151112183	151112184	22650_	0	+
chr7	151114677	151114678	22651_	0	+
chr7	151118208	151118209	22652_	0	+
chr7	151119196	151119197	22653_	0	+
chr7	151120015	151120016	22654_	0	+
chr7	151123621	151123622	22655_	0	+
chr7	151128576	151128577	22656_	0	+
chr7	151134424	151134425	22657_	0	+
chr7	149714780	149714781	22658_	0	+
chr7	149719421	149719422	22659_	0	+
chr7	149720949	149720950	22660_	0	+
chr7	149624564	149624565	22661_	0	-
chr7	152759748	152759749	22662_	0	+
chr7	152800622	152800623	22663_	0	+
chr12	85874294	85874295	22664_	0	+
chr12	92144694	92144695	22665_	0	-
chr12	92145232	92145233	22666_	0	-
chr12	92145845	92145846	22667_	0	-
chr12	85036350	85036351	22668_	0	+
chr12	85044780	85044781	22669_	0	+
chr12	85159514	85159515	22670_	0	+
chr12	85160630	85160631	22671_	0	+
chr12	85244788	85244789	22672_	0	+
chr12	88033845	88033846	22673_	0	+
chr12	88034131	88034132	22674_	0	+
chr12	88035535	88035536	22675_	0	+
chr3	194462189	194462190	22676_	0	-
chr3	194468240	194468241	22677_	0	-
chr3	194487001	194487002	22678_	0	-
chr3	194498363	194498364	22679_	0	-
chr10	79949104	79949105	22680_	0	-
chr10	79982613	79982614	22681_	0	-
chr10	80344744	80344745	22682_	0	+
chr10	80356296	80356297	22683_	0	+
chr10	80356767	80356768	22684_	0	+
chr10	80078645	80078646	22685_	0	+
chr10	80079035	80079036	22686_	0	+
chr10	80079269	80079270	22687_	0	+
chr10	80079327	80079328	22688_	0	+
chr10	80081702	80081703	22689_	0	+
chr12	29519453	29519454	22690_	0	-
chr12	29604223	29604224	22691_	0	-
chr12	29609982	29609983	22692_	0	-
chr12	29641237	29641238	22693_	0	-
chr12	29783941	29783942	22694_	0	-
chr12	29784758	29784759	22695_	0	-
chr12	25250443	25250444	22696_	0	-
chr12	25250935	25250936	22697_	0	-
chr12	30637148	30637149	22698_	0	-
chr12	30677243	30677244	22699_	0	-
chr12	30681816	30681817	22700_	0	-
chr12	30688758	30688759	22701_	0	-
chr12	30695110	30695111	22702_	0	-
chr12	30695868	30695869	22703_	0	-
chr5	146151906	146151907	22704_	0	-
chr5	146182474	146182475	22705_	0	-
chr5	146182695	146182696	22706_	0	-
chr5	148025682	148025683	22707_	0	+
chr5	148063971	148063972	22708_	0	+
chr5	148090489	148090490	22709_	0	+
chr5	148090927	148090928	22710_	0	+
chr8	81686050	81686051	22711_	0	-
chr8	81686330	81686331	22712_	0	-
chr8	85107237	85107238	22713_	0	+
chr8	85108661	85108662	22714_	0	+
chr8	85177153	85177154	22715_	0	+
chr8	85187684	85187685	22716_	0	+
chr8	85206162	85206163	22717_	0	+
chr8	85209212	85209213	22718_	0	+
chr8	85338294	85338295	22719_	0	-
chr8	85341713	85341714	22720_	0	-
chr8	85342842	85342843	22721_	0	-
chr8	85349900	85349901	22722_	0	-
chr8	85379013	85379014	22723_	0	-
chr12	82358395	82358396	22724_	0	-
chr12	82358785	82358786	22725_	0	-
chr11	9664076	9664077	22726_	0	+
chr11	9720065	9720066	22727_	0	+
chr11	13276651	13276652	22728_	0	+
chr11	13277638	13277639	22729_	0	+
chr11	13277751	13277752	22730_	0	+
chr11	13309985	13309986	22731_	0	+
chr11	13356877	13356878	22732_	0	+
chr11	13358433	13358434	22733_	0	+
chr11	10568664	10568665	22734_	0	-
chr11	10611688	10611689	22735_	0	-
chr11	10308312	10308313	22736_	0	+
chr11	10317670	10317671	22737_	0	+
chr11	10330659	10330660	22738_	0	+
chr11	10357272	10357273	22739_	0	+
chr11	10408367	10408368	22740_	0	+
chr11	10450320	10450321	22741_	0	+
chr11	10450680	10450681	22742_	0	+
chr11	10455263	10455264	22743_	0	+
chr11	10456185	10456186	22744_	0	+
chr11	10461139	10461140	22745_	0	+
chr11	10498400	10498401	22746_	0	+
chr11	9787972	9787973	22747_	0	-
chr11	9989594	9989595	22748_	0	-
chr11	10031169	10031170	22749_	0	-
chr11	10044614	10044615	22750_	0	-
chr11	10294226	10294227	22751_	0	-
chr11	10304876	10304877	22752_	0	-
chr11	12094007	12094008	22753_	0	+
chr11	12110589	12110590	22754_	0	+
chr11	12116695	12116696	22755_	0	+
chr11	12121474	12121475	22756_	0	+
chr11	12138387	12138388	22757_	0	+
chr11	12161442	12161443	22758_	0	+
chr11	12161867	12161868	22759_	0	+
chr11	12195944	12195945	22760_	0	+
chr11	12225584	12225585	22761_	0	+
chr11	12226206	12226207	22762_	0	+
chr11	12242181	12242182	22763_	0	+
chr11	12243199	12243200	22764_	0	+
chr11	12249940	12249941	22765_	0	+
chr11	12256841	12256842	22766_	0	+
chr11	12274313	12274314	22767_	0	+
chr11	12276079	12276080	22768_	0	+
chr11	12280944	12280945	22769_	0	+
chr11	14295858	14295859	22770_	0	-
chr11	14337165	14337166	22771_	0	-
chr11	14342093	14342094	22772_	0	-
chr11	14354499	14354500	22773_	0	-
chr11	14358484	14358485	22774_	0	-
chr11	14359182	14359183	22775_	0	-
chr11	14364505	14364506	22776_	0	-
chr5	119452475	119452476	22777_	0	+
chr5	119476529	119476530	22778_	0	+
chr5	119493817	119493818	22779_	0	+
chr5	119509140	119509141	22780_	0	+
chr5	119518153	119518154	22781_	0	+
chr5	119525257	119525258	22782_	0	+
chr12	71663857	71663858	22783_	0	-
chr12	71667724	71667725	22784_	0	-
chr8	30849016	30849017	22785_	0	-
chr8	30888705	30888706	22786_	0	-
chr8	30890605	30890606	22787_	0	-
chr8	30913007	30913008	22788_	0	-
chr8	30070034	30070035	22789_	0	-
chr8	30082423	30082424	22790_	0	-
chr8	30083207	30083208	22791_	0	-
chr8	33567127	33567128	22792_	0	-
chr8	33597806	33597807	22793_	0	-
chr8	33600022	33600023	22794_	0	-
chr11	65333851	65333852	22795_	0	+
chr11	65345740	65345741	22796_	0	+
chr11	64810607	64810608	22797_	0	-
chr11	64810685	64810686	22798_	0	-
chr11	64811293	64811294	22799_	0	-
chr14	75660875	75660876	22800_	0	-
chr14	94770112	94770113	22801_	0	-
chr14	91060332	91060333	22802_	0	+
chr14	91060831	91060832	22803_	0	+
chr14	91107985	91107986	22804_	0	+
chr14	91114062	91114063	22805_	0	+
chr14	91114669	91114670	22806_	0	+
chr14	91125538	91125539	22807_	0	+
chr14	91147777	91147778	22808_	0	+
chr14	91157665	91157666	22809_	0	+
chr14	91189786	91189787	22810_	0	+
chr14	91196392	91196393	22811_	0	+
chr14	91215856	91215857	22812_	0	+
chr14	93333218	93333219	22813_	0	+
chr14	93430336	93430337	22814_	0	+
chr14	93477640	93477641	22815_	0	+
chr14	73287256	73287257	22816_	0	-
chr14	73299374	73299375	22817_	0	-
chr14	73355768	73355769	22818_	0	-
chr14	73366919	73366920	22819_	0	-
chr14	73410070	73410071	22820_	0	-
chr14	73457937	73457938	22821_	0	-
chr14	73458285	73458286	22822_	0	-
chr14	73458616	73458617	22823_	0	-
chr14	73463641	73463642	22824_	0	-
chr14	73466166	73466167	22825_	0	-
chr14	91732085	91732086	22826_	0	-
chr14	91780706	91780707	22827_	0	-
chr14	74303068	74303069	22828_	0	+
chr14	74348470	74348471	22829_	0	+
chr14	70328229	70328230	22830_	0	-
chr14	70359699	70359700	22831_	0	-
chr14	70416983	70416984	22832_	0	-
chr14	70641915	70641916	22833_	0	+
chr14	70600689	70600690	22834_	0	-
chr14	67360327	67360328	22835_	0	+
chr14	67360555	67360556	22836_	0	+
chr14	67364007	67364008	22837_	0	+
chr14	70535014	70535015	22838_	0	-
chr8	23329114	23329115	22839_	0	-
chr8	23333552	23333553	22840_	0	-
chr8	23371125	23371126	22841_	0	-
chr8	23404225	23404226	22842_	0	-
chr8	23425327	23425328	22843_	0	-
chr8	28089672	28089673	22844_	0	+
chr8	28090230	28090231	22845_	0	+
chr8	28090345	28090346	22846_	0	+
chr8	28093066	28093067	22847_	0	+
chr8	28093446	28093447	22848_	0	+
chr8	28099837	28099838	22849_	0	+
chr8	28118897	28118898	22850_	0	+
chr8	28158579	28158580	22851_	0	+
chr8	22927913	22927914	22852_	0	-
chr8	22941335	22941336	22853_	0	-
chr8	22999999	23000000	22854_	0	-
chr8	24384284	24384285	22855_	0	+
chr8	24405291	24405292	22856_	0	+
chr18	48539030	48539031	22857_	0	+
chr18	48539414	48539415	22858_	0	+
chr18	48539987	48539988	22859_	0	+
chr18	48540094	48540095	22860_	0	+
chr18	48621443	48621444	22861_	0	+
chr18	48692511	48692512	22862_	0	+
chr18	48859881	48859882	22863_	0	+
chr18	48862543	48862544	22864_	0	+
chr18	50819835	50819836	22865_	0	-
chr18	50820063	50820064	22866_	0	-
chr18	50825401	50825402	22867_	0	-
chr18	54160112	54160113	22868_	0	-
chr18	54224668	54224669	22869_	0	-
chr18	47176363	47176364	22870_	0	-
chr5	69217759	69217760	22871_	0	+
chr5	69167134	69167135	22872_	0	+
chr5	69174256	69174257	22873_	0	+
chr5	69234794	69234795	22874_	0	+
chr5	69235116	69235117	22875_	0	+
chr5	67196798	67196799	22876_	0	-
chr3	10164918	10164919	22877_	0	+
chr3	9761724	9761725	22878_	0	-
chr3	9769991	9769992	22879_	0	-
chr3	9362970	9362971	22880_	0	+
chr3	9371159	9371160	22881_	0	+
chr3	10141777	10141778	22882_	0	+
chr3	4979436	4979437	22883_	0	+
chr3	5122291	5122292	22884_	0	+
chr3	5187706	5187707	22885_	0	+
chr3	5188348	5188349	22886_	0	+
chr3	1092660	1092661	22887_	0	+
chr3	196762	196763	22888_	0	+
chr3	197289	197290	22889_	0	+
chr3	197642	197643	22890_	0	+
chr3	217534	217535	22891_	0	+
chr3	319682	319683	22892_	0	+
chr3	361697	361698	22893_	0	+
chr3	373595	373596	22894_	0	+
chr3	382185	382186	22895_	0	+
chr3	389444	389445	22896_	0	+
chr15	36904066	36904067	22897_	0	-
chr15	36925231	36925232	22898_	0	-
chr15	36974775	36974776	22899_	0	-
chr15	37029012	37029013	22900_	0	-
chr15	37037387	37037388	22901_	0	-
chr15	37094564	37094565	22902_	0	-
chr15	37094861	37094862	22903_	0	-
chr15	37095020	37095021	22904_	0	-
chr15	37096190	37096191	22905_	0	-
chr15	37096505	37096506	22906_	0	-
chr15	37097404	37097405	22907_	0	-
chr15	37098301	37098302	22908_	0	-
chr15	37099305	37099306	22909_	0	-
chr15	37100548	37100549	22910_	0	-
chr15	37101298	37101299	22911_	0	-
chr15	35410857	35410858	22912_	0	-
chr15	35454759	35454760	22913_	0	-
chr15	35542490	35542491	22914_	0	-
chr15	35546191	35546192	22915_	0	-
chr15	34147213	34147214	22916_	0	-
chr15	34148749	34148750	22917_	0	-
chr15	34153049	34153050	22918_	0	-
chr15	34154830	34154831	22919_	0	-
chr15	34199839	34199840	22920_	0	-
chr15	34210095	34210096	22921_	0	-
chr15	34101861	34101862	22922_	0	-
chr15	31068091	31068092	22923_	0	-
chr15	31101724	31101725	22924_	0	-
chr15	31161159	31161160	22925_	0	-
chr1	109613083	109613084	22926_	0	-
chr1	109619615	109619616	22927_	0	-
chr1	109619928	109619929	22928_	0	-
chr1	109687813	109687814	22929_	0	+
chr1	108692309	108692310	22930_	0	+
chr1	108697699	108697700	22931_	0	+
chr1	119808804	119808805	22932_	0	-
chr1	119811579	119811580	22933_	0	-
chr1	115058424	115058425	22934_	0	-
chr1	115089502	115089503	22935_	0	-
chr1	115029825	115029826	22936_	0	+
chr1	109711779	109711780	22937_	0	+
chr1	109712250	109712251	22938_	0	+
chr1	109713732	109713733	22939_	0	+
chr1	109738142	109738143	22940_	0	-
chr1	109740515	109740516	22941_	0	-
chr1	109741037	109741038	22942_	0	-
chr1	114152439	114152440	22943_	0	-
chr1	114152979	114152980	22944_	0	-
chr1	114153879	114153880	22945_	0	-
chr1	107673648	107673649	22946_	0	-
chr1	107678008	107678009	22947_	0	-
chr1	107685951	107685952	22948_	0	-
chr1	107688503	107688504	22949_	0	-
chr1	107749507	107749508	22950_	0	-
chr1	107785623	107785624	22951_	0	-
chr1	107820895	107820896	22952_	0	-
chr1	107963595	107963596	22953_	0	-
chr1	107965179	107965180	22954_	0	-
chr1	111290850	111290851	22955_	0	+
chr1	111310373	111310374	22956_	0	+
chr1	109281678	109281679	22957_	0	-
chr1	109283146	109283147	22958_	0	-
chr1	119759413	119759414	22959_	0	-
chr1	119764625	119764626	22960_	0	-
chr1	119768904	119768905	22961_	0	-
chr1	113871752	113871753	22962_	0	-
chr1	109316926	109316927	22963_	0	-
chr1	109369588	109369589	22964_	0	-
chr1	109389898	109389899	22965_	0	-
chr1	109392987	109392988	22966_	0	-
chr1	109393356	109393357	22967_	0	-
chr1	109397917	109397918	22968_	0	-
chr1	112466540	112466541	22969_	0	+
chr1	112508964	112508965	22970_	0	+
chr1	112514751	112514752	22971_	0	+
chr1	116909915	116909916	22972_	0	+
chr1	116967059	116967060	22973_	0	+
chr1	116987039	116987040	22974_	0	+
chr1	110406424	110406425	22975_	0	-
chr1	110407941	110407942	22976_	0	-
chr1	119896514	119896515	22977_	0	-
chr1	119923904	119923905	22978_	0	-
chr1	119937462	119937463	22979_	0	-
chr1	120029962	120029963	22980_	0	-
chr1	120069661	120069662	22981_	0	-
chr1	120100778	120100779	22982_	0	-
chr1	117121791	117121792	22983_	0	-
chr1	117122586	117122587	22984_	0	-
chr1	111139478	111139479	22985_	0	+
chr1	111140222	111140223	22986_	0	+
chr1	111140544	111140545	22987_	0	+
chr1	111143481	111143482	22988_	0	+
chr1	111173137	111173138	22989_	0	+
chr1	111178213	111178214	22990_	0	+
chr1	111182536	111182537	22991_	0	+
chr1	117001749	117001750	22992_	0	+
chr1	117032943	117032944	22993_	0	+
chr1	117034046	117034047	22994_	0	+
chr1	117173265	117173266	22995_	0	-
chr1	117203835	117203836	22996_	0	-
chr1	117210959	117210960	22997_	0	-
chr1	115289020	115289021	22998_	0	-
chr1	115338255	115338256	22999_	0	-
chr1	115338458	115338459	23000_	0	-
chr1	115338769	115338770	23001_	0	-
chr1	113905200	113905201	23002_	0	-
chr1	113905711	113905712	23003_	0	-
chr18	10526026	10526027	23004_	0	+
chr18	10526411	10526412	23005_	0	+
chr18	12493148	12493149	23006_	0	-
chr18	12516224	12516225	23007_	0	-
chr18	12653084	12653085	23008_	0	-
chr18	12656735	12656736	23009_	0	-
chr18	12658106	12658107	23010_	0	-
chr12	42238446	42238447	23011_	0	+
chr12	42326144	42326145	23012_	0	+
chr12	42331786	42331787	23013_	0	+
chr12	42343803	42343804	23014_	0	+
chr12	42350202	42350203	23015_	0	+
chr12	42442648	42442649	23016_	0	+
chr12	48924966	48924967	23017_	0	-
chr12	48925519	48925520	23018_	0	-
chr12	48956491	48956492	23019_	0	-
chr12	48957204	48957205	23020_	0	-
chr12	48957486	48957487	23021_	0	-
chr12	47963583	47963584	23022_	0	+
chr12	47963857	47963858	23023_	0	+
chr12	47964240	47964241	23024_	0	+
chr12	47965927	47965928	23025_	0	+
chr12	46364552	46364553	23026_	0	-
chr12	46365306	46365307	23027_	0	-
chr12	46367409	46367410	23028_	0	-
chr12	46370788	46370789	23029_	0	-
chr12	46371432	46371433	23030_	0	-
chr12	46372445	46372446	23031_	0	-
chr12	46372772	46372773	23032_	0	-
chr12	45174712	45174713	23033_	0	-
chr2	9620700	9620701	23034_	0	-
chr2	9630615	9630616	23035_	0	-
chr2	9630996	9630997	23036_	0	-
chr2	8770735	8770736	23037_	0	-
chr2	8802970	8802971	23038_	0	-
chr2	8806642	8806643	23039_	0	-
chr2	8837629	8837630	23040_	0	-
chr2	9951692	9951693	23041_	0	+
chr2	9961164	9961165	23042_	0	+
chr2	9995305	9995306	23043_	0	+
chr2	11215085	11215086	23044_	0	-
chr2	11234669	11234670	23045_	0	-
chr2	11287735	11287736	23046_	0	-
chr2	11344635	11344636	23047_	0	-
chr2	11348329	11348330	23048_	0	-
chr2	6865556	6865557	23049_	0	+
chr2	6877776	6877777	23050_	0	+
chr2	6878793	6878794	23051_	0	+
chr2	15940549	15940550	23052_	0	+
chr2	15943556	15943557	23053_	0	+
chr2	11677594	11677595	23054_	0	+
chr2	11724333	11724334	23055_	0	+
chr2	11746587	11746588	23056_	0	+
chr2	11777206	11777207	23057_	0	+
chr2	11783868	11783869	23058_	0	+
chr2	11787129	11787130	23059_	0	+
chr2	11823079	11823080	23060_	0	+
chr2	6862064	6862065	23061_	0	-
chr2	6865906	6865907	23062_	0	-
chr2	6866634	6866635	23063_	0	-
chr2	9473657	9473658	23064_	0	+
chr2	9474536	9474537	23065_	0	+
chr2	9474857	9474858	23066_	0	+
chr2	9475673	9475674	23067_	0	+
chr2	9480870	9480871	23068_	0	+
chr2	9488144	9488145	23069_	0	+
chr11	18394559	18394560	23070_	0	+
chr11	18396277	18396278	23071_	0	+
chr11	18248018	18248019	23072_	0	-
chr11	18248667	18248668	23073_	0	-
chr11	26188841	26188842	23074_	0	+
chr11	26309598	26309599	23075_	0	+
chr11	26332120	26332121	23076_	0	+
chr11	26473901	26473902	23077_	0	+
chr11	26541944	26541945	23078_	0	+
chr5	55951505	55951506	23079_	0	-
chr5	55976277	55976278	23080_	0	-
chr5	55982799	55982800	23081_	0	-
chr5	55995017	55995018	23082_	0	-
chr5	53480625	53480626	23083_	0	+
chr5	53483610	53483611	23084_	0	+
chr5	53484215	53484216	23085_	0	+
chr1	196888013	196888014	23086_	0	+
chr1	196897679	196897680	23087_	0	+
chr1	196900317	196900318	23088_	0	+
chr1	196914589	196914590	23089_	0	+
chr1	201539126	201539127	23090_	0	+
chr1	201539965	201539966	23091_	0	+
chr1	201622926	201622927	23092_	0	+
chr1	201648248	201648249	23093_	0	+
chr1	201739316	201739317	23094_	0	+
chr1	201739867	201739868	23095_	0	+
chr1	201780522	201780523	23096_	0	+
chr1	201782629	201782630	23097_	0	+
chr1	201786439	201786440	23098_	0	+
chr1	193121982	193121983	23099_	0	+
chr1	193122469	193122470	23100_	0	+
chr1	193186490	193186491	23101_	0	+
chr1	193233025	193233026	23102_	0	+
chr1	193234060	193234061	23103_	0	+
chr1	201955502	201955503	23104_	0	+
chr1	201962215	201962216	23105_	0	+
chr1	197268203	197268204	23106_	0	+
chr1	197360348	197360349	23107_	0	+
chr1	197413828	197413829	23108_	0	+
chr1	197422810	197422811	23109_	0	+
chr1	197442169	197442170	23110_	0	+
chr1	196975009	196975010	23111_	0	+
chr1	196975461	196975462	23112_	0	+
chr1	196977555	196977556	23113_	0	+
chr16	23713225	23713226	23114_	0	-
chr16	18786794	18786795	23115_	0	-
chr16	18789136	18789137	23116_	0	-
chr16	18790382	18790383	23117_	0	-
chr18	59273453	59273454	23118_	0	-
chr18	59274085	59274086	23119_	0	-
chr18	57622212	57622213	23120_	0	-
chr18	59220157	59220158	23121_	0	+
chr18	59225491	59225492	23122_	0	+
chr18	62187254	62187255	23123_	0	+
chr18	62228384	62228385	23124_	0	+
chr18	62261610	62261611	23125_	0	+
chr18	62277595	62277596	23126_	0	+
chr18	62282315	62282316	23127_	0	+
chr10	5890202	5890203	23128_	0	+
chr10	5894385	5894386	23129_	0	+
chr10	5903165	5903166	23130_	0	+
chr10	5906505	5906506	23131_	0	+
chr10	5914177	5914178	23132_	0	+
chr10	5917061	5917062	23133_	0	+
chr10	5921345	5921346	23134_	0	+
chr10	5923570	5923571	23135_	0	+
chr10	5925263	5925264	23136_	0	+
chr10	5936632	5936633	23137_	0	+
chr10	6089033	6089034	23138_	0	+
chr10	6089345	6089346	23139_	0	+
chr10	6096909	6096910	23140_	0	+
chr10	6104970	6104971	23141_	0	+
chr10	6108487	6108488	23142_	0	+
chr10	6112701	6112702	23143_	0	+
chr10	6062369	6062370	23144_	0	-
chr10	5889905	5889906	23145_	0	-
chr10	11742365	11742366	23146_	0	+
chr10	11747274	11747275	23147_	0	+
chr10	5960566	5960567	23148_	0	-
chr10	5963831	5963832	23149_	0	-
chr10	5966338	5966339	23150_	0	-
chr10	5977213	5977214	23151_	0	-
chr10	5977610	5977611	23152_	0	-
chr10	5978186	5978187	23153_	0	-
chr5	87377179	87377180	23154_	0	-
chr5	87404949	87404950	23155_	0	-
chr5	87411293	87411294	23156_	0	-
chr5	87413028	87413029	23157_	0	-
chr18	24460636	24460637	23158_	0	+
chr18	23227007	23227008	23159_	0	-
chr18	23331573	23331574	23160_	0	-
chr18	23437960	23437961	23161_	0	-
chr18	26460875	26460876	23162_	0	-
chr18	26548552	26548553	23163_	0	-
chr18	26549434	26549435	23164_	0	-
chr18	26549818	26549819	23165_	0	-
chr18	26629241	26629242	23166_	0	-
chr18	26640343	26640344	23167_	0	-
chr18	26657400	26657401	23168_	0	-
chr18	23134563	23134564	23169_	0	+
chr18	23135451	23135452	23170_	0	+
chr18	23149708	23149709	23171_	0	+
chr18	23155824	23155825	23172_	0	+
chr5	169637274	169637275	23173_	0	+
chr5	169695178	169695179	23174_	0	+
chr5	169695285	169695286	23175_	0	+
chr5	169703948	169703949	23176_	0	+
chr5	169718745	169718746	23177_	0	+
chr5	169747425	169747426	23178_	0	+
chr5	169779570	169779571	23179_	0	+
chr5	169983107	169983108	23180_	0	+
chr5	170008496	170008497	23181_	0	+
chr12	13196722	13196723	23182_	0	+
chr12	13211510	13211511	23183_	0	+
chr12	23584611	23584612	23184_	0	-
chr12	23632193	23632194	23185_	0	-
chr12	23738505	23738506	23186_	0	-
chr12	23944351	23944352	23187_	0	-
chr12	23949669	23949670	23188_	0	-
chr12	23951031	23951032	23189_	0	-
chr12	23979525	23979526	23190_	0	-
chr12	24357429	24357430	23191_	0	-
chr12	24562543	24562544	23192_	0	-
chr12	15138162	15138163	23193_	0	-
chr12	15217628	15217629	23194_	0	-
chr12	15218050	15218051	23195_	0	-
chr12	15221416	15221417	23196_	0	-
chr12	15348674	15348675	23197_	0	-
chr12	21131193	21131194	23198_	0	+
chr12	10226057	10226058	23199_	0	+
chr12	10304445	10304446	23200_	0	+
chr12	10307817	10307818	23201_	0	+
chr12	10313493	10313494	23202_	0	+
chr12	10449363	10449364	23203_	0	-
chr12	10453376	10453377	23204_	0	-
chr12	10454684	10454685	23205_	0	-
chr12	21526295	21526296	23206_	0	+
chr12	21527043	21527044	23207_	0	+
chr12	21527300	21527301	23208_	0	+
chr12	21527434	21527435	23209_	0	+
chr12	21527935	21527936	23210_	0	+
chr12	10929235	10929236	23211_	0	+
chr11	46918641	46918642	23212_	0	-
chr11	47352701	47352702	23213_	0	-
chr11	47214464	47214465	23214_	0	+
chr11	47214973	47214974	23215_	0	+
chr11	47234626	47234627	23216_	0	+
chr11	47245377	47245378	23217_	0	-
chr11	47245575	47245576	23218_	0	-
chr11	47248627	47248628	23219_	0	-
chr11	47248905	47248906	23220_	0	-
chrX	133028271	133028272	23221_	0	-
chrX	133097108	133097109	23222_	0	-
chrX	135032354	135032355	23223_	0	+
chrX	130171961	130171962	23224_	0	+
chrX	140505068	140505069	23225_	0	-
chrX	130401986	130401987	23226_	0	+
chrX	130411202	130411203	23227_	0	+
chrX	132023301	132023302	23228_	0	+
chrX	132023607	132023608	23229_	0	+
chr11	89639236	89639237	23230_	0	+
chr11	94567367	94567368	23231_	0	+
chr11	94567690	94567691	23232_	0	+
chr11	94617788	94617789	23233_	0	+
chr11	92969650	92969651	23234_	0	+
chr1	30953756	30953757	23235_	0	-
chr1	30980132	30980133	23236_	0	-
chr1	30982144	30982145	23237_	0	-
chr1	30995103	30995104	23238_	0	-
chr1	31061915	31061916	23239_	0	-
chr1	31065990	31065991	23240_	0	-
chr1	31798838	31798839	23241_	0	-
chr1	31815374	31815375	23242_	0	-
chr1	31816021	31816022	23243_	0	-
chr1	32798213	32798214	23244_	0	-
chr1	32818030	32818031	23245_	0	-
chr1	33335255	33335256	23246_	0	-
chr1	33349884	33349885	23247_	0	-
chr1	33354902	33354903	23248_	0	-
chr1	33375592	33375593	23249_	0	-
chr1	33392764	33392765	23250_	0	-
chr1	33430645	33430646	23251_	0	-
chr1	33431094	33431095	23252_	0	-
chr1	37692480	37692481	23253_	0	+
chr1	37568114	37568115	23254_	0	-
chr1	37568416	37568417	23255_	0	-
chr1	37570892	37570893	23256_	0	-
chr1	37583345	37583346	23257_	0	-
chr1	37594091	37594092	23258_	0	-
chr1	37595936	37595937	23259_	0	-
chr1	35808015	35808016	23260_	0	+
chr1	35841672	35841673	23261_	0	+
chr1	35853487	35853488	23262_	0	+
chr1	59814785	59814786	23263_	0	+
chr1	59814948	59814949	23264_	0	+
chr1	59816631	59816632	23265_	0	+
chr1	59860282	59860283	23266_	0	+
chr1	59926772	59926773	23267_	0	-
chr1	52056270	52056271	23268_	0	+
chr1	52431226	52431227	23269_	0	-
chr1	52431437	52431438	23270_	0	-
chr1	52446649	52446650	23271_	0	-
chr1	52525929	52525930	23272_	0	-
chr1	52553099	52553100	23273_	0	-
chr1	52553486	52553487	23274_	0	-
chr1	52404601	52404602	23275_	0	+
chr18	31101529	31101530	23276_	0	-
chr18	31101743	31101744	23277_	0	-
chr18	31102521	31102522	23278_	0	-
chr18	31102599	31102600	23279_	0	-
chr18	31447740	31447741	23280_	0	+
chr18	32091873	32091874	23281_	0	+
chr18	32092609	32092610	23282_	0	+
chr18	32123524	32123525	23283_	0	+
chr18	36129443	36129444	23284_	0	+
chr18	36129890	36129891	23285_	0	+
chr18	36137173	36137174	23286_	0	+
chr18	36141372	36141373	23287_	0	+
chr18	36154930	36154931	23288_	0	+
chr18	36158502	36158503	23289_	0	+
chr18	36166888	36166889	23290_	0	+
chr18	31318159	31318160	23291_	0	+
chr18	31343630	31343631	23292_	0	+
chr18	31006917	31006918	23293_	0	-
chr18	31042814	31042815	23294_	0	-
chr18	31162855	31162856	23295_	0	-
chr18	34493290	34493291	23296_	0	+
chr18	34493902	34493903	23297_	0	+
chr18	34494528	34494529	23298_	0	+
chr18	34496546	34496547	23299_	0	+
chr18	34557978	34557979	23300_	0	+
chr18	34593083	34593084	23301_	0	+
chr18	34593317	34593318	23302_	0	+
chr18	34679467	34679468	23303_	0	+
chr18	34709355	34709356	23304_	0	+
chr18	34710260	34710261	23305_	0	+
chr18	34755976	34755977	23306_	0	+
chr18	34817961	34817962	23307_	0	+
chr18	34818380	34818381	23308_	0	+
chr18	34820596	34820597	23309_	0	+
chr18	34820799	34820800	23310_	0	+
chr18	34822361	34822362	23311_	0	+
chr18	34882088	34882089	23312_	0	+
chr18	36297712	36297713	23313_	0	+
chr18	36544550	36544551	23314_	0	+
chr18	36594785	36594786	23315_	0	+
chr18	36718556	36718557	23316_	0	+
chr18	36730703	36730704	23317_	0	+
chr18	36798584	36798585	23318_	0	-
chr18	36807933	36807934	23319_	0	-
chr18	36818926	36818927	23320_	0	-
chr18	36829215	36829216	23321_	0	-
chr11	61680390	61680391	23322_	0	+
chr11	57408748	57408749	23323_	0	-
chr11	57425855	57425856	23324_	0	-
chr11	57426478	57426479	23325_	0	-
chr11	57426751	57426752	23326_	0	-
chr11	57427042	57427043	23327_	0	-
chr11	57427120	57427121	23328_	0	-
chr11	57427343	57427344	23329_	0	-
chr11	57427495	57427496	23330_	0	-
chr11	57427579	57427580	23331_	0	-
chr11	57530802	57530803	23332_	0	-
chr11	59845498	59845499	23333_	0	-
chr19	47349314	47349315	23334_	0	+
chr19	47349446	47349447	23335_	0	+
chr19	47358013	47358014	23336_	0	+
chr11	57237249	57237250	23337_	0	-
chr11	61792979	61792980	23338_	0	+
chr11	61816255	61816256	23339_	0	+
chr11	61827391	61827392	23340_	0	+
chr11	61828178	61828179	23341_	0	+
chr11	61828279	61828280	23342_	0	+
chr11	61790602	61790603	23343_	0	-
chr11	61792801	61792802	23344_	0	-
chr11	59862634	59862635	23345_	0	-
chr11	59866488	59866489	23346_	0	-
chr19	47332174	47332175	23347_	0	+
chr19	47337113	47337114	23348_	0	+
chr4	55395956	55395957	23349_	0	+
chr4	55398922	55398923	23350_	0	+
chr4	55415270	55415271	23351_	0	+
chr4	55416922	55416923	23352_	0	+
chr4	55510026	55510027	23353_	0	-
chr4	55545931	55545932	23354_	0	-
chr4	55546654	55546655	23355_	0	-
chr4	55546908	55546909	23356_	0	-
chr4	54229279	54229280	23357_	0	+
chr4	54229842	54229843	23358_	0	+
chr4	54230321	54230322	23359_	0	+
chr4	54243574	54243575	23360_	0	+
chr13	100533801	100533802	23361_	0	-
chr13	100583996	100583997	23362_	0	-
chr13	100588730	100588731	23363_	0	-
chr13	100588788	100588789	23364_	0	-
chr13	100589527	100589528	23365_	0	-
chr13	110305811	110305812	23366_	0	+
chr13	110307257	110307258	23367_	0	+
chr13	110503696	110503697	23368_	0	+
chr13	110507443	110507444	23369_	0	+
chr13	95433603	95433604	23370_	0	+
chr13	95552719	95552720	23371_	0	+
chr13	95560149	95560150	23372_	0	+
chr13	95588132	95588133	23373_	0	-
chr13	95643262	95643263	23374_	0	-
chr13	95644705	95644706	23375_	0	-
chr13	99200773	99200774	23376_	0	+
chr13	99244514	99244515	23377_	0	+
chr13	99307951	99307952	23378_	0	+
chr13	99312782	99312783	23379_	0	+
chr13	99314707	99314708	23380_	0	+
chr13	99367786	99367787	23381_	0	+
chr13	106561950	106561951	23382_	0	-
chr13	106568136	106568137	23383_	0	-
chr13	102799118	102799119	23384_	0	+
chr13	102800351	102800352	23385_	0	+
chr13	102801493	102801494	23386_	0	+
chr13	102845840	102845841	23387_	0	+
chr13	102846537	102846538	23388_	0	+
chr13	102860975	102860976	23389_	0	+
chr13	102874734	102874735	23390_	0	+
chr13	102596985	102596986	23391_	0	+
chr13	102654941	102654942	23392_	0	+
chr13	102656678	102656679	23393_	0	+
chr13	102656941	102656942	23394_	0	+
chr13	102791277	102791278	23395_	0	-
chr13	102799039	102799040	23396_	0	-
chr13	110644680	110644681	23397_	0	-
chr13	110646277	110646278	23398_	0	-
chr13	110647114	110647115	23399_	0	-
chr13	110677023	110677024	23400_	0	-
chr13	110678092	110678093	23401_	0	-
chr13	110705796	110705797	23402_	0	-
chr13	110706115	110706116	23403_	0	-
chr13	110706504	110706505	23404_	0	-
chr13	110712485	110712486	23405_	0	-
chr13	110713602	110713603	23406_	0	-
chr11	128998457	128998458	23407_	0	-
chr11	129024192	129024193	23408_	0	-
chr11	129164344	129164345	23409_	0	-
chr11	129192324	129192325	23410_	0	-
chr11	129279323	129279324	23411_	0	-
chr11	125591711	125591712	23412_	0	+
chr11	125592835	125592836	23413_	0	+
chr11	125593168	125593169	23414_	0	+
chr11	125594862	125594863	23415_	0	+
chr11	125603376	125603377	23416_	0	+
chr11	125606412	125606413	23417_	0	+
chr11	125608147	125608148	23418_	0	+
chr11	125618517	125618518	23419_	0	+
chr11	130428608	130428609	23420_	0	-
chr11	125680873	125680874	23421_	0	-
chr11	128505393	128505394	23422_	0	-
chr11	128522309	128522310	23423_	0	-
chr11	128587557	128587558	23424_	0	-
chr11	125063301	125063302	23425_	0	+
chr11	125083138	125083139	23426_	0	+
chr11	125083847	125083848	23427_	0	+
chr4	39406929	39406930	23428_	0	+
chr5	115626035	115626036	23429_	0	-
chr5	115632991	115632992	23430_	0	-
chr5	112707517	112707518	23431_	0	+
chr5	112737884	112737885	23432_	0	+
chr5	112738127	112738128	23433_	0	+
chr5	111756250	111756251	23434_	0	-
chr5	111757228	111757229	23435_	0	-
chr5	111757554	111757555	23436_	0	-
chr5	111757723	111757724	23437_	0	-
chr5	111758217	111758218	23438_	0	-
chr5	111976930	111976931	23439_	0	-
chr5	111997463	111997464	23440_	0	-
chr5	111092347	111092348	23441_	0	+
chr9	75088513	75088514	23442_	0	+
chr9	76393765	76393766	23443_	0	-
chr9	76393956	76393957	23444_	0	-
chr9	76394516	76394517	23445_	0	-
chr9	83669290	83669291	23446_	0	-
chr9	83707957	83707958	23447_	0	-
chr9	85941145	85941146	23448_	0	+
chr9	85941528	85941529	23449_	0	+
chr9	74952911	74952912	23450_	0	-
chr9	73151864	73151865	23451_	0	+
chr9	73157653	73157654	23452_	0	+
chr9	73160262	73160263	23453_	0	+
chr9	73168097	73168098	23454_	0	+
chr9	87724050	87724051	23455_	0	+
chr9	87725550	87725551	23456_	0	+
chr9	71704931	71704932	23457_	0	-
chr9	71709329	71709330	23458_	0	-
chr9	71712153	71712154	23459_	0	-
chr9	71768512	71768513	23460_	0	-
chr9	71816689	71816690	23461_	0	-
chr9	85579024	85579025	23462_	0	-
chr9	85692791	85692792	23463_	0	-
chr9	85742028	85742029	23464_	0	-
chr9	86078011	86078012	23465_	0	-
chr9	86080164	86080165	23466_	0	-
chr9	86099557	86099558	23467_	0	-
chr9	86100172	86100173	23468_	0	-
chr9	69324566	69324567	23469_	0	+
chr9	69325214	69325215	23470_	0	+
chr9	69329324	69329325	23471_	0	+
chr9	69371265	69371266	23472_	0	+
chr9	69375782	69375783	23473_	0	+
chr9	69382907	69382908	23474_	0	+
chr9	78297124	78297125	23475_	0	+
chr9	86282107	86282108	23476_	0	-
chr9	86282537	86282538	23477_	0	-
chr9	86283101	86283102	23478_	0	-
chr5	157502821	157502822	23479_	0	-
chr5	157575774	157575775	23480_	0	-
chr5	157107348	157107349	23481_	0	-
chr5	157109247	157109248	23482_	0	-
chr5	157113194	157113195	23483_	0	-
chr5	157142868	157142869	23484_	0	-
chr5	160312599	160312600	23485_	0	-
chr5	160312927	160312928	23486_	0	-
chr5	160339649	160339650	23487_	0	-
chr5	160342715	160342716	23488_	0	-
chr5	160345395	160345396	23489_	0	-
chr12	118152752	118152753	23490_	0	-
chr12	118160357	118160358	23491_	0	-
chr12	118190550	118190551	23492_	0	-
chr12	118243447	118243448	23493_	0	-
chr12	118256058	118256059	23494_	0	-
chr12	118359165	118359166	23495_	0	-
chr12	118359719	118359720	23496_	0	-
chr12	118372906	118372907	23497_	0	-
chr12	109023088	109023089	23498_	0	+
chr12	109052575	109052576	23499_	0	+
chr12	109052895	109052896	23500_	0	+
chr12	113403886	113403887	23501_	0	-
chr12	113426300	113426301	23502_	0	-
chr12	120361507	120361508	23503_	0	-
chr12	120368068	120368069	23504_	0	-
chr12	120369163	120369164	23505_	0	-
chr12	120978542	120978543	23506_	0	+
chr12	117158027	117158028	23507_	0	-
chr12	117167045	117167046	23508_	0	-
chr12	117189030	117189031	23509_	0	-
chr12	117190469	117190470	23510_	0	-
chr12	114684174	114684175	23511_	0	-
chr12	121039245	121039246	23512_	0	-
chr12	116878496	116878497	23513_	0	-
chr12	116879616	116879617	23514_	0	-
chr12	116881440	116881441	23515_	0	-
chr12	116738177	116738178	23516_	0	+
chr12	116759934	116759935	23517_	0	+
chr12	116835996	116835997	23518_	0	+
chr12	121210064	121210065	23519_	0	+
chr12	119989235	119989236	23520_	0	+
chr12	119999852	119999853	23521_	0	+
chr12	120093018	120093019	23522_	0	+
chr12	113056729	113056730	23523_	0	+
chr12	113057689	113057690	23524_	0	+
chr12	113089865	113089866	23525_	0	+
chr12	113093489	113093490	23526_	0	+
chr12	113095039	113095040	23527_	0	+
chr12	112125544	112125545	23528_	0	+
chr7	87152408	87152409	23529_	0	+
chr7	87154456	87154457	23530_	0	+
chr7	87162797	87162798	23531_	0	+
chr7	87193300	87193301	23532_	0	+
chr7	87193724	87193725	23533_	0	+
chr7	97990195	97990196	23534_	0	-
chr7	97991168	97991169	23535_	0	-
chr7	87203042	87203043	23536_	0	-
chr7	87216920	87216921	23537_	0	-
chr7	87219731	87219732	23538_	0	-
chr7	87220586	87220587	23539_	0	-
chr7	77122433	77122434	23540_	0	+
chr7	77122614	77122615	23541_	0	+
chr7	77259967	77259968	23542_	0	+
chr7	77293052	77293053	23543_	0	+
chr7	77798433	77798434	23544_	0	-
chr7	80369574	80369575	23545_	0	+
chr7	80524860	80524861	23546_	0	+
chr7	80602149	80602150	23547_	0	+
chr7	80623894	80623895	23548_	0	+
chr7	80624968	80624969	23549_	0	+
chr7	80626155	80626156	23550_	0	+
chr7	80638515	80638516	23551_	0	+
chr7	80646328	80646329	23552_	0	+
chr7	80646361	80646362	23553_	0	+
chr7	80673375	80673376	23554_	0	+
chr4	68951803	68951804	23555_	0	-
chr4	69965727	69965728	23556_	0	-
chr4	69280474	69280475	23557_	0	+
chr7	108526317	108526318	23558_	0	-
chr7	108527934	108527935	23559_	0	-
chr7	108528160	108528161	23560_	0	-
chr7	108569665	108569666	23561_	0	-
chr7	128455848	128455849	23562_	0	+
chr7	128709060	128709061	23563_	0	+
chr7	128715388	128715389	23564_	0	+
chr7	128718828	128718829	23565_	0	+
chr7	105532183	105532184	23566_	0	+
chr7	105541600	105541601	23567_	0	+
chr7	105117478	105117479	23568_	0	-
chr7	105133067	105133068	23569_	0	-
chr7	105203655	105203656	23570_	0	-
chr7	105269014	105269015	23571_	0	-
chr7	105298778	105298779	23572_	0	-
chr7	105388920	105388921	23573_	0	-
chr7	105389390	105389391	23574_	0	-
chr7	105399307	105399308	23575_	0	-
chr7	128875534	128875535	23576_	0	-
chr7	128910718	128910719	23577_	0	-
chr7	116210538	116210539	23578_	0	+
chr7	116222803	116222804	23579_	0	+
chr7	116250434	116250435	23580_	0	+
chr7	114922093	114922094	23581_	0	+
chr7	114922853	114922854	23582_	0	+
chr7	114933868	114933869	23583_	0	+
chr6	73461577	73461578	23584_	0	+
chr6	73462142	73462143	23585_	0	+
chr6	73466237	73466238	23586_	0	+
chr6	68635281	68635282	23587_	0	+
chr6	68638675	68638676	23588_	0	+
chr6	69232405	69232406	23589_	0	+
chr6	69233033	69233034	23590_	0	+
chr6	89433151	89433152	23591_	0	+
chr6	89483402	89483403	23592_	0	+
chr6	89504956	89504957	23593_	0	+
chr6	89509152	89509153	23594_	0	+
chr6	89562400	89562401	23595_	0	+
chr6	89566929	89566930	23596_	0	+
chr6	89623966	89623967	23597_	0	+
chr6	89624655	89624656	23598_	0	+
chr6	89628285	89628286	23599_	0	+
chr6	77463490	77463491	23600_	0	-
chr6	73263195	73263196	23601_	0	-
chr6	73310214	73310215	23602_	0	-
chr6	73310364	73310365	23603_	0	-
chr6	84195029	84195030	23604_	0	-
chr6	84227642	84227643	23605_	0	-
chr6	85642173	85642174	23606_	0	-
chr6	85643010	85643011	23607_	0	-
chr6	85643866	85643867	23608_	0	-
chr6	85644062	85644063	23609_	0	-
chr6	85530224	85530225	23610_	0	-
chr6	85594155	85594156	23611_	0	-
chr6	85449583	85449584	23612_	0	+
chr6	85471380	85471381	23613_	0	+
chr6	85485396	85485397	23614_	0	+
chr6	84033771	84033772	23615_	0	+
chr6	93410895	93410896	23616_	0	-
chr6	93417159	93417160	23617_	0	-
chr6	93417381	93417382	23618_	0	-
chr6	93419587	93419588	23619_	0	-
chr6	87702232	87702233	23620_	0	-
chr6	87590066	87590067	23621_	0	+
chr6	87607672	87607673	23622_	0	+
chr6	87650929	87650930	23623_	0	+
chr6	79537457	79537458	23624_	0	-
chr6	90537217	90537218	23625_	0	-
chr6	90586650	90586651	23626_	0	-
chr6	90587071	90587072	23627_	0	-
chr6	87095105	87095106	23628_	0	-
chr6	89894468	89894469	23629_	0	+
chr6	89920195	89920196	23630_	0	+
chr11	36296287	36296288	23631_	0	+
chr11	36300960	36300961	23632_	0	+
chr11	36349867	36349868	23633_	0	+
chr11	36362107	36362108	23634_	0	+
chr11	36376004	36376005	23635_	0	+
chr11	36376201	36376202	23636_	0	+
chr11	36376380	36376381	23637_	0	+
chr11	36377521	36377522	23638_	0	+
chr11	36398411	36398412	23639_	0	+
chr11	36401064	36401065	23640_	0	+
chr11	36453949	36453950	23641_	0	+
chr11	36455288	36455289	23642_	0	+
chr11	33869815	33869816	23643_	0	-
chr11	33870528	33870529	23644_	0	-
chr11	33892075	33892076	23645_	0	-
chr11	45945868	45945869	23646_	0	-
chr11	45965457	45965458	23647_	0	-
chr11	46027077	46027078	23648_	0	-
chr11	46092204	46092205	23649_	0	-
chr11	46118785	46118786	23650_	0	-
chr11	46119861	46119862	23651_	0	-
chr11	46120810	46120811	23652_	0	-
chr11	46121453	46121454	23653_	0	-
chr11	34105616	34105617	23654_	0	+
chr11	34106028	34106029	23655_	0	+
chr11	34108208	34108209	23656_	0	+
chr11	34138871	34138872	23657_	0	+
chr11	34141986	34141987	23658_	0	+
chr11	34146719	34146720	23659_	0	+
chr11	34621092	34621093	23660_	0	+
chr11	34622052	34622053	23661_	0	+
chr11	34622202	34622203	23662_	0	+
chr11	34624259	34624260	23663_	0	+
chr11	34632463	34632464	23664_	0	+
chr11	34642176	34642177	23665_	0	+
chr11	34642384	34642385	23666_	0	+
chr11	34642626	34642627	23667_	0	+
chr11	34511827	34511828	23668_	0	-
chr11	34513804	34513805	23669_	0	-
chr11	34525192	34525193	23670_	0	-
chr11	32829926	32829927	23671_	0	+
chr11	34051730	34051731	23672_	0	+
chr11	34052054	34052055	23673_	0	+
chr11	34052209	34052210	23674_	0	+
chr11	34052980	34052981	23675_	0	+
chr11	34053450	34053451	23676_	0	+
chr11	34053521	34053522	23677_	0	+
chr11	34055685	34055686	23678_	0	+
chr11	34090025	34090026	23679_	0	+
chr11	34091618	34091619	23680_	0	+
chr11	34095818	34095819	23681_	0	+
chr11	34096159	34096160	23682_	0	+
chr12	53669211	53669212	23683_	0	-
chr12	53676082	53676083	23684_	0	-
chr12	53677407	53677408	23685_	0	-
chr12	55829602	55829603	23686_	0	-
chr12	55830557	55830558	23687_	0	-
chr12	55830823	55830824	23688_	0	-
chr12	55727058	55727059	23689_	0	-
chr12	55727127	55727128	23690_	0	-
chr12	55727814	55727815	23691_	0	-
chr12	55727899	55727900	23692_	0	-
chr12	55728481	55728482	23693_	0	-
chr12	55728649	55728650	23694_	0	-
chr12	55729008	55729009	23695_	0	-
chr12	55729706	55729707	23696_	0	-
chr12	49295146	49295147	23697_	0	+
chr12	49297001	49297002	23698_	0	+
chr12	57806488	57806489	23699_	0	-
chr12	57816470	57816471	23700_	0	-
chr12	57818733	57818734	23701_	0	-
chr12	53423854	53423855	23702_	0	+
chr12	53425115	53425116	23703_	0	+
chr12	54633200	54633201	23704_	0	-
chr12	54634894	54634895	23705_	0	-
chr12	55743121	55743122	23706_	0	+
chr12	56476992	56476993	23707_	0	-
chr12	56480457	56480458	23708_	0	-
chr12	56488413	56488414	23709_	0	-
chr12	55707903	55707904	23710_	0	-
chr12	55712203	55712204	23711_	0	-
chr12	55712410	55712411	23712_	0	-
chr12	54962696	54962697	23713_	0	-
chr12	54973929	54973930	23714_	0	-
chr12	54981837	54981838	23715_	0	-
chr12	54984761	54984762	23716_	0	-
chr12	49598788	49598789	23717_	0	-
chr12	49600477	49600478	23718_	0	-
chr12	49605638	49605639	23719_	0	-
chr12	55720366	55720367	23720_	0	+
chr12	57731828	57731829	23721_	0	-
chr12	57738741	57738742	23722_	0	-
chr12	57742156	57742157	23723_	0	-
chr12	55716037	55716038	23724_	0	+
chr12	55716291	55716292	23725_	0	+
chr12	52364621	52364622	23726_	0	-
chr12	52367480	52367481	23727_	0	-
chr12	57751876	57751877	23728_	0	-
chr12	57752114	57752115	23729_	0	-
chr12	57752446	57752447	23730_	0	-
chr12	57756012	57756013	23731_	0	-
chr12	54584315	54584316	23732_	0	-
chr12	54588658	54588659	23733_	0	-
chr12	49323235	49323236	23734_	0	+
chr12	49323373	49323374	23735_	0	+
chr12	49326640	49326641	23736_	0	+
chr12	57738012	57738013	23737_	0	+
chr12	57739735	57739736	23738_	0	+
chr12	57745022	57745023	23739_	0	+
chr12	57745381	57745382	23740_	0	+
chr12	57628728	57628729	23741_	0	-
chr12	57632678	57632679	23742_	0	-
chr12	57633238	57633239	23743_	0	-
chr12	51173134	51173135	23744_	0	-
chr12	56266941	56266942	23745_	0	+
chr12	56267282	56267283	23746_	0	+
chr12	56267681	56267682	23747_	0	+
chr12	56269535	56269536	23748_	0	+
chr12	49897068	49897069	23749_	0	-
chr12	49900256	49900257	23750_	0	-
chr12	49902378	49902379	23751_	0	-
chr12	49902914	49902915	23752_	0	-
chr12	49903899	49903900	23753_	0	-
chr12	49904216	49904217	23754_	0	-
chr12	56319488	56319489	23755_	0	-
chr12	56333742	56333743	23756_	0	-
chr12	56334052	56334053	23757_	0	-
chr12	53268298	53268299	23758_	0	+
chr12	53274080	53274081	23759_	0	+
chr12	52258552	52258553	23760_	0	-
chr12	52232519	52232520	23761_	0	+
chr12	52233242	52233243	23762_	0	+
chr12	52238718	52238719	23763_	0	+
chr12	52241527	52241528	23764_	0	+
chr12	52243084	52243085	23765_	0	+
chr12	52244377	52244378	23766_	0	+
chr12	52245438	52245439	23767_	0	+
chr12	52247657	52247658	23768_	0	+
chr12	56118259	56118260	23769_	0	+
chr12	56118320	56118321	23770_	0	+
chr12	54280192	54280193	23771_	0	+
chr12	54280871	54280872	23772_	0	+
chr12	54282393	54282394	23773_	0	+
chr12	54282572	54282573	23774_	0	+
chr12	54282799	54282800	23775_	0	+
chr12	54283078	54283079	23776_	0	+
chr12	54283811	54283812	23777_	0	+
chr12	54284257	54284258	23778_	0	+
chr12	54284708	54284709	23779_	0	+
chr12	54285807	54285808	23780_	0	+
chr12	54285946	54285947	23781_	0	+
chr12	54286246	54286247	23782_	0	+
chr12	54286836	54286837	23783_	0	+
chr12	57619526	57619527	23784_	0	+
chr12	51951698	51951699	23785_	0	+
chr12	51953379	51953380	23786_	0	+
chr12	51984034	51984035	23787_	0	+
chr12	57693840	57693841	23788_	0	+
chr12	57694339	57694340	23789_	0	+
chr12	57719092	57719093	23790_	0	+
chr12	56454656	56454657	23791_	0	-
chr12	56469152	56469153	23792_	0	-
chr12	49539029	49539030	23793_	0	+
chr12	49541093	49541094	23794_	0	+
chr12	49544253	49544254	23795_	0	+
chr6	143843337	143843338	23796_	0	+
chr6	136466874	136466875	23797_	0	-
chr6	136526212	136526213	23798_	0	-
chr6	136526659	136526660	23799_	0	-
chr6	136550818	136550819	23800_	0	-
chr6	109381900	109381901	23801_	0	-
chr6	109382466	109382467	23802_	0	-
chr6	108294990	108294991	23803_	0	+
chr6	108295752	108295753	23804_	0	+
chr6	108523136	108523137	23805_	0	+
chr6	138499493	138499494	23806_	0	-
chr6	138512494	138512495	23807_	0	-
chr6	138545710	138545711	23808_	0	-
chr6	138572539	138572540	23809_	0	-
chr6	138692570	138692571	23810_	0	-
chr6	135324553	135324554	23811_	0	-
chr6	135457695	135457696	23812_	0	-
chr6	135498433	135498434	23813_	0	-
chr6	125747663	125747664	23814_	0	+
chr6	125749631	125749632	23815_	0	+
chr6	122471916	122471917	23816_	0	+
chr6	122482078	122482079	23817_	0	+
chr6	122610231	122610232	23818_	0	+
chr6	122652731	122652732	23819_	0	+
chr6	122701081	122701082	23820_	0	+
chr6	122717560	122717561	23821_	0	+
chr6	132589740	132589741	23822_	0	-
chr6	142075921	142075922	23823_	0	-
chr6	142147121	142147122	23824_	0	-
chr6	109440723	109440724	23825_	0	+
chr6	109442570	109442571	23826_	0	+
chr6	109449782	109449783	23827_	0	-
chr6	109452530	109452531	23828_	0	-
chr6	109455771	109455772	23829_	0	-
chr6	109465967	109465968	23830_	0	-
chr6	138908736	138908737	23831_	0	-
chr6	138912870	138912871	23832_	0	-
chr6	138929996	138929997	23833_	0	-
chr6	138988260	138988261	23834_	0	-
chr6	144150486	144150487	23835_	0	+
chr6	144151703	144151704	23836_	0	+
chr4	48155865	48155866	23837_	0	-
chr4	48269837	48269838	23838_	0	-
chr2	73233238	73233239	23839_	0	-
chr2	74654227	74654228	23840_	0	+
chr2	74674922	74674923	23841_	0	+
chr2	73233419	73233420	23842_	0	+
chr2	73234235	73234236	23843_	0	+
chr2	73239100	73239101	23844_	0	+
chr2	73293700	73293701	23845_	0	-
chr2	73084395	73084396	23846_	0	-
chr2	73088327	73088328	23847_	0	-
chr2	73089654	73089655	23848_	0	-
chr2	73113017	73113018	23849_	0	-
chr2	73156720	73156721	23850_	0	-
chr2	73214244	73214245	23851_	0	+
chr2	73214566	73214567	23852_	0	+
chr2	73219916	73219917	23853_	0	+
chr2	73225221	73225222	23854_	0	+
chr2	71453560	71453561	23855_	0	+
chr2	71466698	71466699	23856_	0	+
chr2	71568013	71568014	23857_	0	+
chr2	71570137	71570138	23858_	0	+
chr2	71576261	71576262	23859_	0	+
chr2	71576898	71576899	23860_	0	+
chr2	71588704	71588705	23861_	0	+
chr2	71601271	71601272	23862_	0	+
chr2	71602683	71602684	23863_	0	+
chr2	71610778	71610779	23864_	0	+
chr2	74483012	74483013	23865_	0	-
chr2	74483407	74483408	23866_	0	-
chr2	72916259	72916260	23867_	0	+
chr2	72917518	72917519	23868_	0	+
chr2	72923413	72923414	23869_	0	+
chr12	70366289	70366290	23870_	0	+
chr12	62260337	62260338	23871_	0	+
chr12	62278627	62278628	23872_	0	+
chr12	62305594	62305595	23873_	0	+
chr12	62355010	62355011	23874_	0	+
chr12	62392361	62392362	23875_	0	+
chr12	62396283	62396284	23876_	0	+
chr12	62401157	62401158	23877_	0	+
chr12	64744889	64744890	23878_	0	-
chr12	64752970	64752971	23879_	0	-
chr12	64759430	64759431	23880_	0	-
chr12	68870237	68870238	23881_	0	-
chr12	68932883	68932884	23882_	0	-
chr12	68933201	68933202	23883_	0	-
chr12	68963268	68963269	23884_	0	-
chr12	68971569	68971570	23885_	0	-
chr12	68808176	68808177	23886_	0	+
chr12	68809001	68809002	23887_	0	+
chr12	68809211	68809212	23888_	0	+
chr12	68842440	68842441	23889_	0	+
chr12	68843065	68843066	23890_	0	+
chr12	68843688	68843689	23891_	0	+
chr16	84648510	84648511	23892_	0	+
chr16	84648921	84648922	23893_	0	+
chr16	81238688	81238689	23894_	0	+
chr16	82170223	82170224	23895_	0	-
chr16	75535246	75535247	23896_	0	-
chr16	75536107	75536108	23897_	0	-
chr16	85027781	85027782	23898_	0	+
chr16	85063211	85063212	23899_	0	+
chr16	85078418	85078419	23900_	0	+
chr16	66729098	66729099	23901_	0	-
chr16	66730218	66730219	23902_	0	-
chr16	66731033	66731034	23903_	0	-
chr16	66751608	66751609	23904_	0	-
chr16	67159931	67159932	23905_	0	+
chr16	67161119	67161120	23906_	0	+
chr16	67161688	67161689	23907_	0	+
chr16	67247480	67247481	23908_	0	-
chr16	57536570	57536571	23909_	0	-
chr16	67246914	67246915	23910_	0	+
chr16	67248978	67248979	23911_	0	+
chr16	67252735	67252736	23912_	0	+
chr1	230714565	230714566	23913_	0	-
chr1	230745575	230745576	23914_	0	-
chr1	247078810	247078811	23915_	0	-
chr1	232985551	232985552	23916_	0	-
chr1	232985883	232985884	23917_	0	-
chr1	233058517	233058518	23918_	0	-
chr1	233160424	233160425	23919_	0	-
chr1	233180995	233180996	23920_	0	-
chr1	233181101	233181102	23921_	0	-
chr1	233218086	233218087	23922_	0	-
chr1	233227268	233227269	23923_	0	-
chr1	233295724	233295725	23924_	0	-
chr1	233614105	233614106	23925_	0	+
chr1	233629557	233629558	23926_	0	+
chr1	233636523	233636524	23927_	0	+
chr1	233649940	233649941	23928_	0	+
chr1	233655694	233655695	23929_	0	+
chr1	229626246	229626247	23930_	0	+
chr1	229650846	229650847	23931_	0	+
chr1	231420342	231420343	23932_	0	-
chr1	231422286	231422287	23933_	0	-
chr1	230747383	230747384	23934_	0	+
chr1	230791876	230791877	23935_	0	+
chr1	230642480	230642481	23936_	0	+
chr1	230642810	230642811	23937_	0	+
chr1	230684322	230684323	23938_	0	+
chr1	230687989	230687990	23939_	0	+
chr1	230689960	230689961	23940_	0	+
chr1	229519102	229519103	23941_	0	-
chr1	229531901	229531902	23942_	0	-
chr1	229558706	229558707	23943_	0	-
chr1	232950604	232950605	23944_	0	+
chr1	232950841	232950842	23945_	0	+
chr1	232955657	232955658	23946_	0	+
chr1	232961902	232961903	23947_	0	+
chr1	229626121	229626122	23948_	0	-
chr1	182391096	182391097	23949_	0	-
chr1	182391403	182391404	23950_	0	-
chr1	182392205	182392206	23951_	0	-
chr1	180989376	180989377	23952_	0	-
chr1	181023120	181023121	23953_	0	-
chr1	182671928	182671929	23954_	0	-
chr1	182672250	182672251	23955_	0	-
chr1	182672931	182672932	23956_	0	-
chr1	182684586	182684587	23957_	0	-
chr1	182589255	182589256	23958_	0	-
chr1	182839346	182839347	23959_	0	+
chr1	182839733	182839734	23960_	0	+
chr1	182854040	182854041	23961_	0	+
chr1	182858829	182858830	23962_	0	+
chr1	182876128	182876129	23963_	0	+
chr1	182876913	182876914	23964_	0	+
chr1	182877417	182877418	23965_	0	+
chr1	182881284	182881285	23966_	0	+
chr1	180912896	180912897	23967_	0	+
chr1	180928146	180928147	23968_	0	+
chr1	179954772	179954773	23969_	0	+
chr1	179968868	179968869	23970_	0	+
chr1	180037020	180037021	23971_	0	+
chr1	180085579	180085580	23972_	0	+
chr1	180094918	180094919	23973_	0	+
chr1	182789292	182789293	23974_	0	+
chr1	182792230	182792231	23975_	0	+
chr1	182794349	182794350	23976_	0	+
chr1	182818637	182818638	23977_	0	+
chr1	184805984	184805985	23978_	0	-
chr1	184868557	184868558	23979_	0	-
chr1	184890184	184890185	23980_	0	-
chr1	184974507	184974508	23981_	0	-
chr1	172380905	172380906	23982_	0	-
chr1	172415375	172415376	23983_	0	-
chr1	172444085	172444086	23984_	0	-
chr1	183023419	183023420	23985_	0	+
chr1	183096543	183096544	23986_	0	+
chr1	183110580	183110581	23987_	0	+
chr1	183125187	183125188	23988_	0	+
chr1	183128595	183128596	23989_	0	+
chr1	183134689	183134690	23990_	0	+
chr1	173993071	173993072	23991_	0	-
chr1	174022356	174022357	23992_	0	-
chr2	230925241	230925242	23993_	0	-
chr2	230961065	230961066	23994_	0	-
chr2	230171615	230171616	23995_	0	-
chr2	230212904	230212905	23996_	0	-
chr2	230220013	230220014	23997_	0	-
chr2	230225728	230225729	23998_	0	-
chr2	223957462	223957463	23999_	0	+
chr2	232526159	232526160	24000_	0	+
chr2	222221714	222221715	24001_	0	-
chr2	222242687	222242688	24002_	0	-
chr2	222294193	222294194	24003_	0	-
chr2	222298997	222298998	24004_	0	-
chr2	224787117	224787118	24005_	0	-
chr2	224793458	224793459	24006_	0	-
chr2	224816651	224816652	24007_	0	-
chr2	224947064	224947065	24008_	0	-
chr2	224982426	224982427	24009_	0	-
chr2	225042467	225042468	24010_	0	-
chr2	218710834	218710835	24011_	0	+
chr2	218737573	218737574	24012_	0	+
chr2	218747033	218747034	24013_	0	+
chr2	218748901	218748902	24014_	0	+
chr2	218751753	218751754	24015_	0	+
chr2	218476957	218476958	24016_	0	-
chr2	218479714	218479715	24017_	0	-
chr2	218486377	218486378	24018_	0	-
chr2	218498412	218498413	24019_	0	-
chr2	218514427	218514428	24020_	0	-
chr2	218549823	218549824	24021_	0	-
chr2	218568350	218568351	24022_	0	-
chr2	231125041	231125042	24023_	0	-
chr2	230864638	230864639	24024_	0	+
chr2	230864941	230864942	24025_	0	+
chr2	230865247	230865248	24026_	0	+
chr2	230865663	230865664	24027_	0	+
chr2	230873230	230873231	24028_	0	+
chr2	230878217	230878218	24029_	0	+
chr2	227701394	227701395	24030_	0	-
chr2	227702976	227702977	24031_	0	-
chr2	227706655	227706656	24032_	0	-
chr2	227714611	227714612	24033_	0	-
chr2	227718027	227718028	24034_	0	-
chr2	224013948	224013949	24035_	0	-
chr2	224030800	224030801	24036_	0	-
chr2	224031477	224031478	24037_	0	-
chr2	224038803	224038804	24038_	0	-
chr2	224039317	224039318	24039_	0	-
chr2	219279341	219279342	24040_	0	+
chr2	219279919	219279920	24041_	0	+
chr2	219280612	219280613	24042_	0	+
chr2	219285262	219285263	24043_	0	+
chr2	218880851	218880852	24044_	0	+
chr2	218882160	218882161	24045_	0	+
chr2	218883849	218883850	24046_	0	+
chr2	218893220	218893221	24047_	0	+
chr2	218282207	218282208	24048_	0	-
chr2	218286007	218286008	24049_	0	-
chr2	218286848	218286849	24050_	0	-
chr2	218287302	218287303	24051_	0	-
chr2	218290088	218290089	24052_	0	-
chr2	218292585	218292586	24053_	0	-
chr2	218782146	218782147	24054_	0	+
chr2	218805913	218805914	24055_	0	+
chr2	232550658	232550659	24056_	0	+
chr2	232550805	232550806	24057_	0	+
chr2	232566943	232566944	24058_	0	+
chr2	232574073	232574074	24059_	0	+
chr2	231198545	231198546	24060_	0	+
chr2	231214933	231214934	24061_	0	+
chr2	231221924	231221925	24062_	0	+
chr2	231270531	231270532	24063_	0	+
chr2	231370573	231370574	24064_	0	+
chr2	230712841	230712842	24065_	0	+
chr2	230713547	230713548	24066_	0	+
chr2	230779005	230779006	24067_	0	+
chr2	97646061	97646062	24068_	0	+
chr2	97646288	97646289	24069_	0	+
chr2	99412952	99412953	24070_	0	-
chr2	99438816	99438817	24071_	0	-
chr2	99451479	99451480	24072_	0	-
chr2	99490016	99490017	24073_	0	-
chr2	99078927	99078928	24074_	0	-
chr2	99118778	99118779	24075_	0	-
chr2	99127175	99127176	24076_	0	-
chr2	99141179	99141180	24077_	0	-
chr2	99141420	99141421	24078_	0	-
chr2	99141571	99141572	24079_	0	-
chr2	99154635	99154636	24080_	0	-
chr2	99154963	99154964	24081_	0	-
chr2	102718333	102718334	24082_	0	-
chr2	102736887	102736888	24083_	0	-
chr2	96260594	96260595	24084_	0	-
chr2	96266046	96266047	24085_	0	-
chr2	108989371	108989372	24086_	0	-
chr2	105308320	105308321	24087_	0	-
chr2	105329734	105329735	24088_	0	-
chr2	108449106	108449107	24089_	0	+
chr2	108449883	108449884	24090_	0	+
chr2	108451865	108451866	24091_	0	+
chr2	108469299	108469300	24092_	0	+
chr2	108471813	108471814	24093_	0	+
chr2	108475561	108475562	24094_	0	+
chr2	105038068	105038069	24095_	0	+
chr2	105241742	105241743	24096_	0	+
chr2	105337531	105337532	24097_	0	+
chr2	97113152	97113153	24098_	0	+
chr2	148644439	148644440	24099_	0	+
chr2	148644750	148644751	24100_	0	+
chr2	148645419	148645420	24101_	0	+
chr2	148690213	148690214	24102_	0	+
chr2	130836913	130836914	24103_	0	+
chr2	130916650	130916651	24104_	0	+
chr2	130963641	130963642	24105_	0	+
chr2	131011682	131011683	24106_	0	+
chr2	131035484	131035485	24107_	0	+
chr2	131041276	131041277	24108_	0	+
chr12	108562595	108562596	24109_	0	+
chr12	108567733	108567734	24110_	0	+
chr12	105031934	105031935	24111_	0	-
chr12	105084457	105084458	24112_	0	-
chr12	105107642	105107643	24113_	0	-
chr12	103587272	103587273	24114_	0	+
chr12	103763497	103763498	24115_	0	+
chr12	95534325	95534326	24116_	0	-
chr12	95548271	95548272	24117_	0	-
chr12	95548843	95548844	24118_	0	-
chr12	95551475	95551476	24119_	0	-
chr12	100267139	100267140	24120_	0	+
chr12	106248019	106248020	24121_	0	-
chr12	106304278	106304279	24122_	0	-
chr12	94148576	94148577	24123_	0	+
chr12	94158100	94158101	24124_	0	+
chr12	94254517	94254518	24125_	0	+
chr12	94259385	94259386	24126_	0	+
chr12	94262520	94262521	24127_	0	+
chr12	105176373	105176374	24128_	0	-
chr12	105190039	105190040	24129_	0	-
chr12	105195275	105195276	24130_	0	-
chr12	105208018	105208019	24131_	0	-
chr12	105229859	105229860	24132_	0	-
chr12	105233449	105233450	24133_	0	-
chr12	105236173	105236174	24134_	0	-
chr12	107685798	107685799	24135_	0	+
chr12	107686041	107686042	24136_	0	+
chr12	101877579	101877580	24137_	0	+
chr12	101908313	101908314	24138_	0	+
chr12	105107323	105107324	24139_	0	+
chr12	105107730	105107731	24140_	0	+
chr12	105152345	105152346	24141_	0	+
chr12	105156506	105156507	24142_	0	+
chr12	105162748	105162749	24143_	0	+
chr12	104834178	104834179	24144_	0	-
chr12	104928201	104928202	24145_	0	-
chr12	104951527	104951528	24146_	0	-
chr12	104958318	104958319	24147_	0	-
chr12	104958743	104958744	24148_	0	-
chr3	37988058	37988059	24149_	0	+
chr3	37990785	37990786	24150_	0	+
chr3	37991133	37991134	24151_	0	+
chr3	37994152	37994153	24152_	0	+
chr3	58008399	58008400	24153_	0	+
chr3	58078328	58078329	24154_	0	+
chr3	58132836	58132837	24155_	0	+
chr3	58149865	58149866	24156_	0	+
chr3	58165475	58165476	24157_	0	+
chr13	52143979	52143980	24158_	0	-
chr13	52156190	52156191	24159_	0	-
chr13	52159534	52159535	24160_	0	-
chr13	52159596	52159597	24161_	0	-
chr13	52848640	52848641	24162_	0	-
chr13	52416306	52416307	24163_	0	-
chr13	52429366	52429367	24164_	0	-
chr13	52450243	52450244	24165_	0	-
chr13	52450633	52450634	24166_	0	-
chr13	50909746	50909747	24167_	0	+
chr13	50927154	50927155	24168_	0	+
chr13	50928361	50928362	24169_	0	+
chr13	50930113	50930114	24170_	0	+
chr13	50934915	50934916	24171_	0	+
chr13	50943371	50943372	24172_	0	+
chr13	50948032	50948033	24173_	0	+
chr13	52455428	52455429	24174_	0	+
chr13	52455971	52455972	24175_	0	+
chr13	52739351	52739352	24176_	0	-
chr13	52739819	52739820	24177_	0	-
chr13	75302820	75302821	24178_	0	-
chr13	75316551	75316552	24179_	0	-
chr13	75326249	75326250	24180_	0	-
chr13	75341530	75341531	24181_	0	-
chr13	75367014	75367015	24182_	0	-
chr13	75482168	75482169	24183_	0	-
chr13	52406493	52406494	24184_	0	-
chr13	52416372	52416373	24185_	0	-
chr13	72727748	72727749	24186_	0	+
chr13	46553167	46553168	24187_	0	+
chr13	46679835	46679836	24188_	0	+
chr13	46680033	46680034	24189_	0	+
chr13	47907356	47907357	24190_	0	-
chr13	47935820	47935821	24191_	0	-
chr13	47939362	47939363	24192_	0	-
chr13	47945938	47945939	24193_	0	-
chr13	47949560	47949561	24194_	0	-
chr13	48001019	48001020	24195_	0	-
chr13	48001304	48001305	24196_	0	-
chr13	48037967	48037968	24197_	0	-
chr13	49539502	49539503	24198_	0	-
chr13	49552251	49552252	24199_	0	-
chr13	49567322	49567323	24200_	0	-
chr13	49585557	49585558	24201_	0	-
chr13	48079974	48079975	24202_	0	-
chr13	48095130	48095131	24203_	0	-
chr13	49495664	49495665	24204_	0	+
chr13	49496235	49496236	24205_	0	+
chr13	49497112	49497113	24206_	0	+
chr13	49521928	49521929	24207_	0	+
chr13	54441314	54441315	24208_	0	-
chr13	45464897	45464898	24209_	0	+
chr13	45465284	45465285	24210_	0	+
chr13	45491468	45491469	24211_	0	+
chr13	75620433	75620434	24212_	0	+
chr13	75623269	75623270	24213_	0	+
chr13	75635809	75635810	24214_	0	+
chr13	75636322	75636323	24215_	0	+
chr13	75760366	75760367	24216_	0	+
chr13	75788837	75788838	24217_	0	+
chr13	75804173	75804174	24218_	0	+
chr13	75823625	75823626	24219_	0	+
chr13	75834298	75834299	24220_	0	+
chr13	75839715	75839716	24221_	0	+
chr13	77535673	77535674	24222_	0	+
chr13	77597027	77597028	24223_	0	+
chr13	48232611	48232612	24224_	0	+
chr13	48233202	48233203	24225_	0	+
chr13	48233598	48233599	24226_	0	+
chr13	48234013	48234014	24227_	0	+
chr13	48256268	48256269	24228_	0	+
chr13	80339658	80339659	24229_	0	-
chr13	80341125	80341126	24230_	0	-
chr13	48037725	48037726	24231_	0	+
chr13	77903567	77903568	24232_	0	-
chr13	77918830	77918831	24233_	0	-
chr13	77919767	77919768	24234_	0	-
chr13	77975528	77975529	24235_	0	-
chr13	48492572	48492573	24236_	0	-
chr13	48532751	48532752	24237_	0	-
chr13	48533255	48533256	24238_	0	-
chr13	46142838	46142839	24239_	0	-
chr13	46153264	46153265	24240_	0	-
chr13	46168518	46168519	24241_	0	-
chr13	46182203	46182204	24242_	0	-
chr13	46211347	46211348	24243_	0	-
chr13	46211870	46211871	24244_	0	-
chr13	49444273	49444274	24245_	0	+
chr13	49451551	49451552	24246_	0	+
chr7	29969270	29969271	24247_	0	-
chr7	29969937	29969938	24248_	0	-
chr7	29989800	29989801	24249_	0	-
chr7	29990288	29990289	24250_	0	-
chr7	42911909	42911910	24251_	0	-
chr7	42912089	42912090	24252_	0	-
chr7	42912304	42912305	24253_	0	-
chr7	47280317	47280318	24254_	0	-
chr7	47328137	47328138	24255_	0	-
chr7	47381141	47381142	24256_	0	-
chr7	47403424	47403425	24257_	0	-
chr7	47453230	47453231	24258_	0	-
chr7	47481284	47481285	24259_	0	-
chr7	47537341	47537342	24260_	0	-
chr7	47539276	47539277	24261_	0	-
chr7	47581630	47581631	24262_	0	-
chr7	47582110	47582111	24263_	0	-
chr7	47582557	47582558	24264_	0	-
chr7	43997896	43997897	24265_	0	+
chr7	44000888	44000889	24266_	0	+
chr7	2403587	2403588	24267_	0	+
chr7	2404098	2404099	24268_	0	+
chr7	2437762	2437763	24269_	0	+
chr7	23347802	23347803	24270_	0	-
chr7	23394676	23394677	24271_	0	-
chr7	23402709	23402710	24272_	0	-
chr7	23431302	23431303	24273_	0	-
chr7	23467925	23467926	24274_	0	-
chr7	23469501	23469502	24275_	0	-
chr7	23470490	23470491	24276_	0	-
chr7	23235966	23235967	24277_	0	+
chr7	23246696	23246697	24278_	0	+
chr7	23270042	23270043	24279_	0	+
chr7	23273080	23273081	24280_	0	+
chr7	23273268	23273269	24281_	0	+
chr7	22136071	22136072	24282_	0	-
chr7	22193908	22193909	24283_	0	-
chr7	22194762	22194763	24284_	0	-
chr7	22220237	22220238	24285_	0	-
chr7	22291240	22291241	24286_	0	-
chr7	22356224	22356225	24287_	0	-
chr7	22357153	22357154	24288_	0	-
chr7	6374526	6374527	24289_	0	+
chr7	6391457	6391458	24290_	0	+
chr7	6484189	6484190	24291_	0	-
chr7	23182037	23182038	24292_	0	+
chr7	22725883	22725884	24293_	0	+
chr7	22727146	22727147	24294_	0	+
chr7	6577433	6577434	24295_	0	+
chr7	36550255	36550256	24296_	0	-
chr7	36594655	36594656	24297_	0	-
chr7	36661299	36661300	24298_	0	-
chr7	36724548	36724549	24299_	0	-
chr7	16646130	16646131	24300_	0	+
chr7	16661222	16661223	24301_	0	+
chr7	16661271	16661272	24302_	0	+
chr7	16662132	16662133	24303_	0	+
chr7	16688524	16688525	24304_	0	+
chr7	14269200	14269201	24305_	0	-
chr7	14736168	14736169	24306_	0	-
chr7	14841449	14841450	24307_	0	-
chr7	14902998	14902999	24308_	0	-
chr7	14903365	14903366	24309_	0	-
chr7	14974776	14974777	24310_	0	-
chr7	45104239	45104240	24311_	0	-
chr7	45111500	45111501	24312_	0	-
chr7	45112046	45112047	24313_	0	-
chr7	44567781	44567782	24314_	0	-
chr7	44569841	44569842	24315_	0	-
chr7	44573757	44573758	24316_	0	-
chr7	44573924	44573925	24317_	0	-
chr7	47979614	47979615	24318_	0	-
chr7	45088968	45088969	24319_	0	-
chr7	47795290	47795291	24320_	0	+
chr7	44044639	44044640	24321_	0	+
chr7	44049883	44049884	24322_	0	+
chr7	44058929	44058930	24323_	0	+
chr7	44999474	44999475	24324_	0	+
chr7	45000187	45000188	24325_	0	+
chr7	45027014	45027015	24326_	0	+
chr7	45038260	45038261	24327_	0	+
chr7	45068493	45068494	24328_	0	+
chr7	44979032	44979033	24329_	0	-
chr7	2631960	2631961	24330_	0	+
chr7	2645531	2645532	24331_	0	+
chr7	2647702	2647703	24332_	0	+
chr7	4959211	4959212	24333_	0	-
chr14	24306460	24306461	24334_	0	-
chr14	24307976	24307977	24335_	0	-
chr14	24311429	24311430	24336_	0	-
chr14	20909830	20909831	24337_	0	+
chr14	20919226	20919227	24338_	0	+
chr14	20261613	20261614	24339_	0	-
chr14	20287739	20287740	24340_	0	-
chr14	20305959	20305960	24341_	0	-
chr14	36582613	36582614	24342_	0	-
chr14	36519692	36519693	24343_	0	-
chr14	36520231	36520232	24344_	0	-
chr14	36521148	36521149	24345_	0	-
chr14	23521847	23521848	24346_	0	-
chr14	23548453	23548454	24347_	0	-
chr14	23551764	23551765	24348_	0	-
chr14	23556191	23556192	24349_	0	-
chr15	79897013	79897014	24350_	0	-
chr15	79897378	79897379	24351_	0	-
chr15	78811463	78811464	24352_	0	-
chr15	80679683	80679684	24353_	0	+
chr15	80695309	80695310	24354_	0	+
chr15	80702682	80702683	24355_	0	+
chr15	80704583	80704584	24356_	0	+
chr15	78437430	78437431	24357_	0	+
chr15	78438215	78438216	24358_	0	+
chr15	78438421	78438422	24359_	0	+
chr15	78465298	78465299	24360_	0	+
chr15	78494209	78494210	24361_	0	+
chr15	84817355	84817356	24362_	0	+
chr15	83107571	83107572	24363_	0	+
chr15	83127403	83127404	24364_	0	+
chr15	78131534	78131535	24365_	0	-
chr17	48831025	48831026	24366_	0	+
chr17	48831227	48831228	24367_	0	+
chr17	48841562	48841563	24368_	0	+
chr17	48852960	48852961	24369_	0	+
chr17	48865084	48865085	24370_	0	+
chr17	50478859	50478860	24371_	0	+
chr17	50479047	50479048	24372_	0	+
chr17	44957991	44957992	24373_	0	+
chr17	45051609	45051610	24374_	0	+
chr17	45061300	45061301	24375_	0	+
chr17	45061678	45061679	24376_	0	+
chr17	45105643	45105644	24377_	0	+
chr17	50508438	50508439	24378_	0	+
chr17	50519409	50519410	24379_	0	+
chr17	50523719	50523720	24380_	0	+
chr17	58005133	58005134	24381_	0	-
chr17	58007272	58007273	24382_	0	-
chr17	57982863	57982864	24383_	0	-
chr17	57985347	57985348	24384_	0	-
chr17	57988258	57988259	24385_	0	-
chr17	50465424	50465425	24386_	0	-
chr17	50468905	50468906	24387_	0	-
chr17	63600894	63600895	24388_	0	+
chr17	63601574	63601575	24389_	0	+
chr17	64155219	64155220	24390_	0	-
chr17	64212718	64212719	24391_	0	-
chr17	64230755	64230756	24392_	0	-
chr17	64256090	64256091	24393_	0	-
chr17	64263259	64263260	24394_	0	-
chr17	63550476	63550477	24395_	0	+
chr17	63881943	63881944	24396_	0	-
chr17	63896660	63896661	24397_	0	-
chr17	63699161	63699162	24398_	0	-
chr17	63699860	63699861	24399_	0	-
chr17	63700131	63700132	24400_	0	-
chr17	63700684	63700685	24401_	0	-
chr17	63701171	63701172	24402_	0	-
chr17	61776962	61776963	24403_	0	-
chr17	61780276	61780277	24404_	0	-
chr17	61847219	61847220	24405_	0	-
chr17	61861568	61861569	24406_	0	-
chr17	61863558	61863559	24407_	0	-
chr17	49788623	49788624	24408_	0	+
chr17	49789311	49789312	24409_	0	+
chr17	49789652	49789653	24410_	0	+
chr17	49814951	49814952	24411_	0	+
chr17	49815331	49815332	24412_	0	+
chr17	49820787	49820788	24413_	0	+
chr17	49824481	49824482	24414_	0	+
chr3	187368384	187368385	24415_	0	+
chr3	179562885	179562886	24416_	0	+
chr3	179575009	179575010	24417_	0	+
chr3	179604786	179604787	24418_	0	+
chr3	179616006	179616007	24419_	0	+
chr3	179604648	179604649	24420_	0	-
chr3	185922106	185922107	24421_	0	-
chr3	185923892	185923893	24422_	0	-
chr3	185936599	185936600	24423_	0	-
chr3	185938102	185938103	24424_	0	-
chr2	165194992	165194993	24425_	0	+
chr2	165239401	165239402	24426_	0	+
chr2	165239968	165239969	24427_	0	+
chr2	165241059	165241060	24428_	0	+
chr2	165294030	165294031	24429_	0	+
chr2	165307920	165307921	24430_	0	+
chr2	161416296	161416297	24431_	0	+
chr2	161417778	161417779	24432_	0	+
chr2	161417894	161417895	24433_	0	+
chr2	161419209	161419210	24434_	0	+
chr2	161419510	161419511	24435_	0	+
chr2	159712456	159712457	24436_	0	+
chr2	159733964	159733965	24437_	0	+
chr2	159745769	159745770	24438_	0	+
chr2	159752489	159752490	24439_	0	+
chr2	159759291	159759292	24440_	0	+
chr2	157325900	157325901	24441_	0	-
chr2	157327308	157327309	24442_	0	-
chr2	157327712	157327713	24443_	0	-
chr2	157257704	157257705	24444_	0	+
chr2	157300802	157300803	24445_	0	+
chr2	157301485	157301486	24446_	0	+
chr2	166494325	166494326	24447_	0	-
chr2	166611481	166611482	24448_	0	-
chr2	161136907	161136908	24449_	0	+
chr2	161160298	161160299	24450_	0	+
chr2	161160725	161160726	24451_	0	+
chr2	161179620	161179621	24452_	0	+
chr2	161223399	161223400	24453_	0	+
chr2	161223914	161223915	24454_	0	+
chr2	161231185	161231186	24455_	0	+
chr8	11486893	11486894	24456_	0	+
chr8	11494168	11494169	24457_	0	+
chr8	11676958	11676959	24458_	0	+
chr8	11692625	11692626	24459_	0	+
chr8	11704150	11704151	24460_	0	+
chr3	170357341	170357342	24461_	0	+
chr3	170358508	170358509	24462_	0	+
chr3	170359622	170359623	24463_	0	+
chr1	219969246	219969247	24464_	0	-
chr1	220046504	220046505	24465_	0	-
chr1	220879442	220879443	24466_	0	+
chr1	220881068	220881069	24467_	0	+
chr1	150067278	150067279	24468_	0	+
chr1	150067694	150067695	24469_	0	+
chr1	150068028	150068029	24470_	0	+
chr1	150092004	150092005	24471_	0	+
chr1	206770585	206770586	24472_	0	-
chr1	206771198	206771199	24473_	0	-
chr1	206772493	206772494	24474_	0	-
chr1	206774540	206774541	24475_	0	-
chr1	215567303	215567304	24476_	0	+
chr1	215573785	215573786	24477_	0	+
chr1	215602169	215602170	24478_	0	+
chr1	215618244	215618245	24479_	0	+
chr1	213051232	213051233	24480_	0	+
chr1	213072937	213072938	24481_	0	+
chr1	213129526	213129527	24482_	0	+
chr1	213242059	213242060	24483_	0	+
chr2	113437690	113437691	24484_	0	+
chr2	112973202	112973203	24485_	0	+
chr2	112978005	112978006	24486_	0	+
chr2	113099314	113099315	24487_	0	+
chr2	113117892	113117893	24488_	0	+
chr2	113127482	113127483	24489_	0	+
chr2	113127597	113127598	24490_	0	+
chr2	113005458	113005459	24491_	0	+
chr2	113058637	113058638	24492_	0	+
chr2	113059197	113059198	24493_	0	+
chr2	113059386	113059387	24494_	0	+
chr2	113062519	113062520	24495_	0	+
chr2	113052866	113052867	24496_	0	-
chr2	113067969	113067970	24497_	0	+
chr2	113072317	113072318	24498_	0	+
chr2	130599574	130599575	24499_	0	-
chr2	130156047	130156048	24500_	0	-
chr2	130157615	130157616	24501_	0	-
chr2	130172491	130172492	24502_	0	-
chr2	130172842	130172843	24503_	0	-
chr2	130182749	130182750	24504_	0	-
chr2	127810952	127810953	24505_	0	-
chr2	127811186	127811187	24506_	0	-
chr2	130342323	130342324	24507_	0	-
chr2	128027312	128027313	24508_	0	-
chr2	128028119	128028120	24509_	0	-
chr2	127064927	127064928	24510_	0	-
chr2	127107287	127107288	24511_	0	-
chr2	130342876	130342877	24512_	0	+
chr2	130343269	130343270	24513_	0	+
chr2	128290195	128290196	24514_	0	-
chr2	128318867	128318868	24515_	0	-
chr2	128091199	128091200	24516_	0	+
chr2	128179785	128179786	24517_	0	+
chr2	128187236	128187237	24518_	0	+
chr2	126656132	126656133	24519_	0	+
chr10	17644150	17644151	24520_	0	+
chr10	26216664	26216665	24521_	0	+
chr10	26217144	26217145	24522_	0	+
chr10	26823289	26823290	24523_	0	-
chr10	26861086	26861087	24524_	0	-
chr10	27136336	27136337	24525_	0	-
chr10	27155265	27155266	24526_	0	-
chr10	21860905	21860906	24527_	0	-
chr10	22003729	22003730	24528_	0	-
chr9	104747682	104747683	24529_	0	+
chr9	104753598	104753599	24530_	0	+
chr9	128882132	128882133	24531_	0	+
chr9	128882501	128882502	24532_	0	+
chr9	128884994	128884995	24533_	0	+
chr9	128912743	128912744	24534_	0	+
chr9	127785678	127785679	24535_	0	+
chr9	127787499	127787500	24536_	0	+
chr9	127788421	127788422	24537_	0	+
chr9	110245115	110245116	24538_	0	-
chr9	110256506	110256507	24539_	0	-
chr9	128455185	128455186	24540_	0	+
chr9	128456005	128456006	24541_	0	+
chr9	128456421	128456422	24542_	0	+
chr9	128456935	128456936	24543_	0	+
chr9	128492793	128492794	24544_	0	+
chr9	111370603	111370604	24545_	0	-
chr9	111371787	111371788	24546_	0	-
chr9	111483678	111483679	24547_	0	-
chr9	111484056	111484057	24548_	0	-
chr9	111484382	111484383	24549_	0	-
chr9	111484744	111484745	24550_	0	-
chr9	129803156	129803157	24551_	0	+
chr9	129804357	129804358	24552_	0	+
chr9	129830684	129830685	24553_	0	-
chr9	129834546	129834547	24554_	0	-
chr9	129835280	129835281	24555_	0	-
chr9	129835862	129835863	24556_	0	-
chr9	104094259	104094260	24557_	0	+
chr9	104094563	104094564	24558_	0	+
chr9	107489768	107489769	24559_	0	-
chr9	107490481	107490482	24560_	0	-
chr9	129818780	129818781	24561_	0	-
chr9	129823592	129823593	24562_	0	-
chr9	129824243	129824244	24563_	0	-
chr9	126914773	126914774	24564_	0	+
chr9	126915449	126915450	24565_	0	+
chr9	126962224	126962225	24566_	0	+
chr9	127050055	127050056	24567_	0	+
chr9	127210502	127210503	24568_	0	+
chr9	127210744	127210745	24569_	0	+
chr9	127212675	127212676	24570_	0	+
chr9	127516892	127516893	24571_	0	-
chr9	127527220	127527221	24572_	0	-
chr9	127569075	127569076	24573_	0	-
chr9	127578988	127578989	24574_	0	-
chr9	122477925	122477926	24575_	0	-
chr9	104618203	104618204	24576_	0	-
chr9	127912393	127912394	24577_	0	-
chr9	127914865	127914866	24578_	0	-
chr9	127917040	127917041	24579_	0	-
chr9	97501179	97501180	24580_	0	+
chr9	97501665	97501666	24581_	0	+
chr9	97555434	97555435	24582_	0	+
chr9	121567056	121567057	24583_	0	+
chr9	121598267	121598268	24584_	0	+
chr9	121651633	121651634	24585_	0	+
chr9	121700558	121700559	24586_	0	+
chr9	121737150	121737151	24587_	0	+
chr9	121742784	121742785	24588_	0	+
chr9	121743560	121743561	24589_	0	+
chr9	121750971	121750972	24590_	0	+
chr9	121760339	121760340	24591_	0	+
chr9	127579369	127579370	24592_	0	+
chr9	127611759	127611760	24593_	0	+
chr9	127612221	127612222	24594_	0	+
chr9	127642342	127642343	24595_	0	+
chr9	127661458	127661459	24596_	0	+
chr9	127679784	127679785	24597_	0	+
chr9	127690133	127690134	24598_	0	+
chr9	127397137	127397138	24599_	0	+
chr9	127397383	127397384	24600_	0	+
chr9	127398182	127398183	24601_	0	+
chr9	127399963	127399964	24602_	0	+
chr9	127402363	127402364	24603_	0	+
chr9	127403277	127403278	24604_	0	+
chr9	127404022	127404023	24605_	0	+
chr9	127407403	127407404	24606_	0	+
chr9	127108046	127108047	24607_	0	-
chr9	127122634	127122635	24608_	0	-
chr9	120403494	120403495	24609_	0	-
chr9	120412365	120412366	24610_	0	-
chr9	120440418	120440419	24611_	0	-
chr9	120448071	120448072	24612_	0	-
chr9	120475732	120475733	24613_	0	-
chr9	120532554	120532555	24614_	0	-
chr9	120570898	120570899	24615_	0	-
chr9	120580166	120580167	24616_	0	-
chr9	113056758	113056759	24617_	0	-
chr9	113150975	113150976	24618_	0	+
chr9	113221543	113221544	24619_	0	+
chr9	117704174	117704175	24620_	0	+
chr9	117708196	117708197	24621_	0	+
chr9	101398850	101398851	24622_	0	+
chr9	101429874	101429875	24623_	0	-
chr9	101430906	101430907	24624_	0	-
chr9	101435773	101435774	24625_	0	-
chr9	101442426	101442427	24626_	0	-
chr9	101449663	101449664	24627_	0	-
chr9	99906653	99906654	24628_	0	+
chr9	99906708	99906709	24629_	0	+
chr9	99928777	99928778	24630_	0	+
chr9	99937907	99937908	24631_	0	+
chr9	113275641	113275642	24632_	0	+
chr9	113279095	113279096	24633_	0	+
chr9	127794596	127794597	24634_	0	+
chr9	127802857	127802858	24635_	0	+
chr9	127803207	127803208	24636_	0	+
chr9	127804285	127804286	24637_	0	+
chr9	127806496	127806497	24638_	0	+
chr9	127807672	127807673	24639_	0	+
chr9	127808146	127808147	24640_	0	+
chr9	127808721	127808722	24641_	0	+
chr9	127809993	127809994	24642_	0	+
chr9	129834697	129834698	24643_	0	+
chr9	129835416	129835417	24644_	0	+
chr9	129868321	129868322	24645_	0	+
chr9	129875596	129875597	24646_	0	+
chr9	129879372	129879373	24647_	0	+
chr9	101383563	101383564	24648_	0	-
chr9	101383872	101383873	24649_	0	-
chr9	101385005	101385006	24650_	0	-
chr9	114092450	114092451	24651_	0	-
chr9	114093916	114093917	24652_	0	-
chr9	114099291	114099292	24653_	0	-
chr9	114587705	114587706	24654_	0	+
chr9	100307868	100307869	24655_	0	-
chr9	100347303	100347304	24656_	0	-
chr9	100352570	100352571	24657_	0	-
chr9	100352941	100352942	24658_	0	-
chr9	127224264	127224265	24659_	0	+
chr9	127224470	127224471	24660_	0	+
chr9	127225238	127225239	24661_	0	+
chr9	127245336	127245337	24662_	0	+
chr9	127263661	127263662	24663_	0	+
chr9	127264235	127264236	24664_	0	+
chr9	127264512	127264513	24665_	0	+
chr9	127355307	127355308	24666_	0	+
chr9	101398617	101398618	24667_	0	-
chr9	127937853	127937854	24668_	0	-
chr9	124853416	124853417	24669_	0	+
chr9	97617851	97617852	24670_	0	-
chr9	97633367	97633368	24671_	0	-
chr9	98303333	98303334	24672_	0	-
chr9	98371570	98371571	24673_	0	-
chr9	98375306	98375307	24674_	0	-
chr9	98516298	98516299	24675_	0	-
chr9	98552117	98552118	24676_	0	-
chr9	98555897	98555898	24677_	0	-
chr9	98581178	98581179	24678_	0	-
chr9	98607649	98607650	24679_	0	-
chr9	98707460	98707461	24680_	0	-
chr9	98708934	98708935	24681_	0	-
chr9	97938171	97938172	24682_	0	-
chr9	97944855	97944856	24683_	0	-
chr9	124384655	124384656	24684_	0	-
chr9	124415306	124415307	24685_	0	-
chr9	124415443	124415444	24686_	0	-
chr9	124500985	124500986	24687_	0	-
chr9	124507234	124507235	24688_	0	-
chr9	124507419	124507420	24689_	0	-
chr9	97912470	97912471	24690_	0	-
chr9	97922499	97922500	24691_	0	-
chr9	125200541	125200542	24692_	0	+
chr9	124941082	124941083	24693_	0	-
chr9	124948012	124948013	24694_	0	-
chr9	97675954	97675955	24695_	0	-
chr9	97697339	97697340	24696_	0	-
chr9	97633820	97633821	24697_	0	+
chr9	97666762	97666763	24698_	0	+
chr9	97672710	97672711	24699_	0	+
chr9	97983340	97983341	24700_	0	+
chr9	97984591	97984592	24701_	0	+
chr9	97998613	97998614	24702_	0	+
chr9	122723989	122723990	24703_	0	+
chr9	122826751	122826752	24704_	0	-
chr9	122828587	122828588	24705_	0	-
chr9	124861960	124861961	24706_	0	-
chr9	97038052	97038053	24707_	0	-
chr9	97039141	97039142	24708_	0	-
chr9	97047262	97047263	24709_	0	-
chr9	97089427	97089428	24710_	0	-
chr9	126613927	126613928	24711_	0	+
chr9	124862129	124862130	24712_	0	+
chr9	124869204	124869205	24713_	0	+
chr9	124872588	124872589	24714_	0	+
chr8	119578484	119578485	24715_	0	-
chr8	119593007	119593008	24716_	0	-
chr8	119638838	119638839	24717_	0	-
chr8	119673452	119673453	24718_	0	-
chr8	119855893	119855894	24719_	0	-
chr8	123025649	123025650	24720_	0	-
chr8	123025771	123025772	24721_	0	-
chr8	123042301	123042302	24722_	0	-
chr8	127735433	127735434	24723_	0	+
chr8	127736957	127736958	24724_	0	+
chr8	127737620	127737621	24725_	0	+
chr8	127737723	127737724	24726_	0	+
chr8	127739072	127739073	24727_	0	+
chr8	119416445	119416446	24728_	0	+
chr9	6215785	6215786	24729_	0	+
chr9	6241679	6241680	24730_	0	+
chr9	7799777	7799778	24731_	0	-
chr9	7800147	7800148	24732_	0	-
chr9	7888379	7888380	24733_	0	-
chr9	6015624	6015625	24734_	0	-
chr9	37485947	37485948	24735_	0	+
chr9	37486152	37486153	24736_	0	+
chr9	26919460	26919461	24737_	0	-
chr9	26923232	26923233	24738_	0	-
chr9	26947241	26947242	24739_	0	-
chr9	34652184	34652185	24740_	0	+
chr9	34653863	34653864	24741_	0	+
chr9	34655034	34655035	24742_	0	+
chr9	34655217	34655218	24743_	0	+
chr9	34656147	34656148	24744_	0	+
chr9	33934353	33934354	24745_	0	-
chr9	33989042	33989043	24746_	0	-
chr9	34048948	34048949	24747_	0	-
chr9	34049387	34049388	24748_	0	-
chr9	32987761	32987762	24749_	0	-
chr9	33001640	33001641	24750_	0	-
chr9	33017867	33017868	24751_	0	-
chr9	33025117	33025118	24752_	0	-
chr9	36400298	36400299	24753_	0	-
chr9	36400922	36400923	24754_	0	-
chr9	36401197	36401198	24755_	0	-
chr9	36487547	36487548	24756_	0	-
chr9	35699327	35699328	24757_	0	-
chr9	35707966	35707967	24758_	0	-
chr9	35732194	35732195	24759_	0	-
chr9	34710135	34710136	24760_	0	-
chr9	35650469	35650470	24761_	0	-
chr9	35650930	35650931	24762_	0	-
chr9	21166659	21166660	24763_	0	-
chr9	841696	841697	24764_	0	+
chr9	842713	842714	24765_	0	+
chr9	34989640	34989641	24766_	0	+
chr9	34990249	34990250	24767_	0	+
chr9	34991342	34991343	24768_	0	+
chr9	34992871	34992872	24769_	0	+
chr9	35809876	35809877	24770_	0	-
chr9	35811415	35811416	24771_	0	-
chr9	35812271	35812272	24772_	0	-
chr9	34616742	34616743	24773_	0	-
chr9	34620522	34620523	24774_	0	-
chr9	35618412	35618413	24775_	0	-
chr9	35619541	35619542	24776_	0	-
chr9	35646809	35646810	24777_	0	-
chr9	35814450	35814451	24778_	0	+
chr9	35829227	35829228	24779_	0	+
chr9	37422665	37422666	24780_	0	+
chr9	37429785	37429786	24781_	0	+
chr9	37432086	37432087	24782_	0	+
chr9	38392701	38392702	24783_	0	+
chr9	35815353	35815354	24784_	0	-
chr9	35662643	35662644	24785_	0	-
chr9	35664827	35664828	24786_	0	-
chr9	35665194	35665195	24787_	0	-
chr9	38424453	38424454	24788_	0	-
chr9	19230434	19230435	24789_	0	+
chr9	19342668	19342669	24790_	0	+
chr9	19346555	19346556	24791_	0	+
chr9	19376838	19376839	24792_	0	-
chr9	19380235	19380236	24793_	0	-
chr6	42929479	42929480	24794_	0	+
chr6	41546380	41546381	24795_	0	+
chr6	41570173	41570174	24796_	0	+
chr6	36858634	36858635	24797_	0	-
chr6	36874802	36874803	24798_	0	-
chr6	43059630	43059631	24799_	0	+
chr6	43059856	43059857	24800_	0	+
chr6	43061061	43061062	24801_	0	+
chr6	17794696	17794697	24802_	0	-
chr6	17795031	17795032	24803_	0	-
chr6	17796789	17796790	24804_	0	-
chr6	17817199	17817200	24805_	0	-
chr6	17987634	17987635	24806_	0	-
chr6	28224885	28224886	24807_	0	+
chr6	28226920	28226921	24808_	0	+
chr6	37170151	37170152	24809_	0	+
chr6	37172467	37172468	24810_	0	+
chr6	16238586	16238587	24811_	0	+
chr6	16257972	16257973	24812_	0	+
chr6	16289517	16289518	24813_	0	+
chr6	37433218	37433219	24814_	0	+
chr6	37459658	37459659	24815_	0	+
chr6	37475318	37475319	24816_	0	+
chr6	10404593	10404594	24817_	0	-
chr6	10410093	10410094	24818_	0	-
chr6	10411017	10411018	24819_	0	-
chr6	10412390	10412391	24820_	0	-
chr6	10412878	10412879	24821_	0	-
chr6	10415073	10415074	24822_	0	-
chr6	10416189	10416190	24823_	0	-
chr6	10417206	10417207	24824_	0	-
chr6	10419658	10419659	24825_	0	-
chr6	43295790	43295791	24826_	0	+
chr6	43297997	43297998	24827_	0	+
chr6	43298259	43298260	24828_	0	+
chr6	43301528	43301529	24829_	0	+
chr6	43515687	43515688	24830_	0	-
chr6	43516613	43516614	24831_	0	-
chr6	43516952	43516953	24832_	0	-
chr6	10747758	10747759	24833_	0	+
chr6	10749963	10749964	24834_	0	+
chr6	10770076	10770077	24835_	0	+
chr6	44126913	44126914	24836_	0	+
chr6	44127553	44127554	24837_	0	+
chr6	44135032	44135033	24838_	0	+
chr6	44138812	44138813	24839_	0	+
chr6	41778180	41778181	24840_	0	-
chr6	41779899	41779900	24841_	0	-
chr6	41780465	41780466	24842_	0	-
chr6	41786541	41786542	24843_	0	-
chr6	43477522	43477523	24844_	0	+
chr6	43489583	43489584	24845_	0	+
chr6	43496987	43496988	24846_	0	+
chr6	43499019	43499020	24847_	0	+
chr6	43500965	43500966	24848_	0	+
chr6	44158810	44158811	24849_	0	+
chr6	54307858	54307859	24850_	0	+
chr6	54308440	54308441	24851_	0	+
chr6	55106459	55106460	24852_	0	+
chr6	55174514	55174515	24853_	0	+
chr6	24583226	24583227	24854_	0	-
chr6	24646190	24646191	24855_	0	-
chr6	391738	391739	24856_	0	+
chr6	3324182	3324183	24857_	0	-
chr6	3377985	3377986	24858_	0	-
chr6	3439417	3439418	24859_	0	-
chr6	3445012	3445013	24860_	0	-
chr6	3457049	3457050	24861_	0	-
chr6	3156809	3156810	24862_	0	-
chr6	3157543	3157544	24863_	0	-
chr6	53795004	53795005	24864_	0	+
chr6	53148840	53148841	24865_	0	-
chr6	1389575	1389576	24866_	0	+
chr6	3118373	3118374	24867_	0	+
chr6	3118710	3118711	24868_	0	+
chr6	3119325	3119326	24869_	0	+
chr6	3140424	3140425	24870_	0	+
chr6	3150013	3150014	24871_	0	+
chr6	3063861	3063862	24872_	0	+
chr6	3068493	3068494	24873_	0	+
chr6	3068694	3068695	24874_	0	+
chr6	3094046	3094047	24875_	0	+
chr6	3227652	3227653	24876_	0	-
chr6	3231729	3231730	24877_	0	-
chr6	33711726	33711727	24878_	0	-
chr6	34236872	34236873	24879_	0	+
chr6	34238790	34238791	24880_	0	+
chr6	34240736	34240737	24881_	0	+
chr6	31158330	31158331	24882_	0	+
chr6	31161483	31161484	24883_	0	+
chr6	30742356	30742357	24884_	0	-
chr6	30742523	30742524	24885_	0	-
chr6	30742731	30742732	24886_	0	-
chr6	30744547	30744548	24887_	0	-
chr6	30711930	30711931	24888_	0	-
chr6	30717174	30717175	24889_	0	-
chr6	30717446	30717447	24890_	0	-
chr6	28281571	28281572	24891_	0	+
chr6	30626841	30626842	24892_	0	+
chr6	30628399	30628400	24893_	0	+
chr6	18155076	18155077	24894_	0	-
chr6	35796849	35796850	24895_	0	-
chr6	35797343	35797344	24896_	0	-
chr6	18387349	18387350	24897_	0	+
chr6	30690352	30690353	24898_	0	-
chr6	30690722	30690723	24899_	0	-
chr6	30691001	30691002	24900_	0	-
chr6	30691419	30691420	24901_	0	-
chr6	36970915	36970916	24902_	0	-
chr6	36972675	36972676	24903_	0	-
chr6	36977672	36977673	24904_	0	-
chr6	36984804	36984805	24905_	0	-
chr6	36985433	36985434	24906_	0	-
chr6	36986297	36986298	24907_	0	-
chr6	30914204	30914205	24908_	0	+
chr6	30919825	30919826	24909_	0	+
chr6	42050512	42050513	24910_	0	+
chr6	42050629	42050630	24911_	0	+
chr6	42055530	42055531	24912_	0	+
chr6	17600301	17600302	24913_	0	+
chr6	17601160	17601161	24914_	0	+
chr6	10687549	10687550	24915_	0	-
chr6	10694615	10694616	24916_	0	-
chr6	10694796	10694797	24917_	0	-
chr4	15938739	15938740	24918_	0	-
chr4	15963174	15963175	24919_	0	-
chr4	15969308	15969309	24920_	0	-
chr4	15002480	15002481	24921_	0	+
chr4	15054132	15054133	24922_	0	+
chr4	152936322	152936323	24923_	0	+
chr4	153684049	153684050	24924_	0	+
chr4	153702907	153702908	24925_	0	+
chr4	139280224	139280225	24926_	0	-
chr4	146764186	146764187	24927_	0	-
chr4	146813029	146813030	24928_	0	-
chr4	146945047	146945048	24929_	0	-
chr4	146945881	146945882	24930_	0	-
chr11	77128245	77128246	24931_	0	+
chr11	77138184	77138185	24932_	0	+
chr11	77166055	77166056	24933_	0	+
chr11	77174755	77174756	24934_	0	+
chr11	77179824	77179825	24935_	0	+
chr11	77203185	77203186	24936_	0	+
chr11	77210886	77210887	24937_	0	+
chr11	72843512	72843513	24938_	0	-
chr11	72989011	72989012	24939_	0	-
chr11	73140060	73140061	24940_	0	-
chr11	73141343	73141344	24941_	0	-
chr11	73142317	73142318	24942_	0	-
chr11	75278698	75278699	24943_	0	-
chr11	75306708	75306709	24944_	0	-
chr11	75351704	75351705	24945_	0	-
chr11	75100562	75100563	24946_	0	+
chr11	75151060	75151061	24947_	0	+
chr11	75151787	75151788	24948_	0	+
chr11	75152324	75152325	24949_	0	+
chr11	75157070	75157071	24950_	0	+
chr11	75159779	75159780	24951_	0	+
chr11	75165873	75165874	24952_	0	+
chr11	76368642	76368643	24953_	0	-
chr11	76380627	76380628	24954_	0	-
chr11	76381131	76381132	24955_	0	-
chr11	83193711	83193712	24956_	0	+
chr11	83227784	83227785	24957_	0	+
chr11	83247953	83247954	24958_	0	+
chr11	71998612	71998613	24959_	0	+
chr11	72008027	72008028	24960_	0	-
chr11	72014035	72014036	24961_	0	-
chr11	72035986	72035987	24962_	0	-
chr11	72039824	72039825	24963_	0	-
chr11	72040709	72040710	24964_	0	-
chr11	72041136	72041137	24965_	0	-
chr11	72041524	72041525	24966_	0	-
chr11	72041791	72041792	24967_	0	-
chr11	72042141	72042142	24968_	0	-
chr11	72070092	72070093	24969_	0	-
chr11	72080692	72080693	24970_	0	-
chr11	83267471	83267472	24971_	0	-
chr11	83278829	83278830	24972_	0	-
chr11	83286389	83286390	24973_	0	-
chr11	85715136	85715137	24974_	0	-
chr11	85716660	85716661	24975_	0	-
chr11	85718487	85718488	24976_	0	-
chr11	85719376	85719377	24977_	0	-
chr11	85724712	85724713	24978_	0	-
chr11	85758002	85758003	24979_	0	-
chr11	85811158	85811159	24980_	0	-
chr11	82992382	82992383	24981_	0	-
chr11	82997477	82997478	24982_	0	-
chr11	83034632	83034633	24983_	0	-
chr11	83035693	83035694	24984_	0	-
chr11	83071461	83071462	24985_	0	-
chr11	83071922	83071923	24986_	0	-
chr11	85665128	85665129	24987_	0	-
chr11	85682907	85682908	24988_	0	-
chr11	76665970	76665971	24989_	0	-
chr11	76669999	76670000	24990_	0	-
chr11	76670746	76670747	24991_	0	-
chr11	82831437	82831438	24992_	0	-
chr11	82839981	82839982	24993_	0	-
chr11	82846178	82846179	24994_	0	-
chr11	82858770	82858771	24995_	0	-
chr11	82861221	82861222	24996_	0	-
chr11	82900430	82900431	24997_	0	-
chr11	82900945	82900946	24998_	0	-
chr11	82901739	82901740	24999_	0	-
chr11	82970583	82970584	25000_	0	-
chr11	78443720	78443721	25001_	0	-
chr11	78566266	78566267	25002_	0	-
chr11	78573529	78573530	25003_	0	-
chr11	78574873	78574874	25004_	0	-
chr11	71929031	71929032	25005_	0	+
chr11	71983656	71983657	25006_	0	+
chr8	54135240	54135241	25007_	0	+
chr8	54136507	54136508	25008_	0	+
chr8	74824533	74824534	25009_	0	+
chr8	74824785	74824786	25010_	0	+
chr8	63086052	63086053	25011_	0	-
chr8	63026232	63026233	25012_	0	-
chr8	63028484	63028485	25013_	0	-
chr8	63038544	63038545	25014_	0	-
chr8	63038866	63038867	25015_	0	-
chr8	69833389	69833390	25016_	0	-
chr8	69833627	69833628	25017_	0	-
chr8	69834224	69834225	25018_	0	-
chr8	69834977	69834978	25019_	0	-
chr8	69466623	69466624	25020_	0	+
chr8	69466986	69466987	25021_	0	+
chr8	69492792	69492793	25022_	0	+
chr8	69562807	69562808	25023_	0	+
chr8	69563441	69563442	25024_	0	+
chr8	69563861	69563862	25025_	0	+
chr8	69592883	69592884	25026_	0	+
chr8	69625953	69625954	25027_	0	+
chr8	55773445	55773446	25028_	0	+
chr8	58552923	58552924	25029_	0	+
chr8	58561747	58561748	25030_	0	+
chr8	58565015	58565016	25031_	0	+
chr4	169506733	169506734	25032_	0	-
chr4	169612631	169612632	25033_	0	-
chr4	168236261	168236262	25034_	0	-
chr4	168263670	168263671	25035_	0	-
chr4	168318806	168318807	25036_	0	-
chr11	114595785	114595786	25037_	0	-
chr11	121452313	121452314	25038_	0	+
chr11	121566724	121566725	25039_	0	+
chr11	121576759	121576760	25040_	0	+
chr11	121590418	121590419	25041_	0	+
chr11	118077011	118077012	25042_	0	+
chr11	118111870	118111871	25043_	0	+
chr11	118113291	118113292	25044_	0	+
chr11	116772986	116772987	25045_	0	-
chr11	101584006	101584007	25046_	0	-
chr11	101872561	101872562	25047_	0	-
chr11	102530746	102530747	25048_	0	-
chr11	102583606	102583607	25049_	0	-
chr11	102607849	102607850	25050_	0	-
chr11	102625331	102625332	25051_	0	-
chr11	102705768	102705769	25052_	0	-
chr11	102047436	102047437	25053_	0	+
chr11	102066541	102066542	25054_	0	+
chr11	103089317	103089318	25055_	0	-
chr11	103092188	103092189	25056_	0	-
chr11	102110446	102110447	25057_	0	+
chr11	102112513	102112514	25058_	0	+
chr11	102186080	102186081	25059_	0	+
chr11	102226972	102226973	25060_	0	+
chr11	120118866	120118867	25061_	0	-
chr11	120120899	120120900	25062_	0	-
chr11	120121992	120121993	25063_	0	-
chr11	120123031	120123032	25064_	0	-
chr11	120123270	120123271	25065_	0	-
chr11	120123441	120123442	25066_	0	-
chr11	120125577	120125578	25067_	0	-
chr11	120128912	120128913	25068_	0	-
chr11	120138112	120138113	25069_	0	-
chr11	120138452	120138453	25070_	0	-
chr11	120139821	120139822	25071_	0	-
chr11	120185528	120185529	25072_	0	-
chr11	119029563	119029564	25073_	0	-
chr11	119029973	119029974	25074_	0	-
chr11	119030378	119030379	25075_	0	-
chr11	119030905	119030906	25076_	0	-
chr11	111512385	111512386	25077_	0	-
chr11	111514366	111514367	25078_	0	-
chr11	120236639	120236640	25079_	0	+
chr11	120240139	120240140	25080_	0	+
chr11	120305643	120305644	25081_	0	+
chr11	110233465	110233466	25082_	0	-
chr11	110237885	110237886	25083_	0	-
chr11	110288390	110288391	25084_	0	-
chr11	110296711	110296712	25085_	0	-
chr11	111735322	111735323	25086_	0	-
chr11	111737502	111737503	25087_	0	-
chr11	111755037	111755038	25088_	0	-
chr11	111766061	111766062	25089_	0	-
chr11	111766388	111766389	25090_	0	-
chr11	110429947	110429948	25091_	0	+
chr11	111878934	111878935	25092_	0	+
chr11	111879540	111879541	25093_	0	+
chr11	111880775	111880776	25094_	0	+
chr11	117842260	117842261	25095_	0	-
chr11	117869189	117869190	25096_	0	-
chr11	117877030	117877031	25097_	0	-
chr11	117877485	117877486	25098_	0	-
chr11	110589684	110589685	25099_	0	-
chr11	110712049	110712050	25100_	0	-
chr11	110712436	110712437	25101_	0	-
chr11	110712727	110712728	25102_	0	-
chr11	110713188	110713189	25103_	0	-
chr11	117819418	117819419	25104_	0	-
chr11	117824743	117824744	25105_	0	-
chr11	117828091	117828092	25106_	0	-
chr11	117828697	117828698	25107_	0	-
chr11	102955731	102955732	25108_	0	-
chr11	117929458	117929459	25109_	0	-
chr11	105031174	105031175	25110_	0	-
chr11	105034858	105034859	25111_	0	-
chr11	105035249	105035250	25112_	0	-
chr11	105023167	105023168	25113_	0	-
chr11	107565517	107565518	25114_	0	-
chr11	107565741	107565742	25115_	0	-
chr15	67542702	67542703	25116_	0	+
chr15	67546152	67546153	25117_	0	+
chr15	67548997	67548998	25118_	0	+
chr15	67563299	67563300	25119_	0	+
chr15	67585889	67585890	25120_	0	+
chr15	67640552	67640553	25121_	0	+
chr15	67703357	67703358	25122_	0	+
chr15	67717996	67717997	25123_	0	+
chr15	53978200	53978201	25124_	0	+
chr15	54500970	54500971	25125_	0	+
chr15	54609341	54609342	25126_	0	+
chr15	54611474	54611475	25127_	0	+
chr15	45631147	45631148	25128_	0	+
chr15	45631577	45631578	25129_	0	+
chr15	45634720	45634721	25130_	0	+
chr15	45635028	45635029	25131_	0	+
chr15	45645880	45645881	25132_	0	+
chr15	45659080	45659081	25133_	0	+
chr15	45682539	45682540	25134_	0	+
chr15	44427621	44427622	25135_	0	+
chr15	44427792	44427793	25136_	0	+
chr15	44459002	44459003	25137_	0	+
chr15	44490991	44490992	25138_	0	+
chr15	44519223	44519224	25139_	0	+
chr15	58887006	58887007	25140_	0	-
chr15	58889489	58889490	25141_	0	-
chr15	58897119	58897120	25142_	0	-
chr15	58933678	58933679	25143_	0	-
chr15	39581078	39581079	25144_	0	+
chr15	41774483	41774484	25145_	0	+
chr15	41774701	41774702	25146_	0	+
chr15	41775275	41775276	25147_	0	+
chr15	41320793	41320794	25148_	0	+
chr15	41332693	41332694	25149_	0	+
chr15	41402531	41402532	25150_	0	-
chr15	41409402	41409403	25151_	0	-
chr15	69414245	69414246	25152_	0	+
chr15	69422899	69422900	25153_	0	+
chr15	68340842	68340843	25154_	0	-
chr15	68365521	68365522	25155_	0	-
chr15	68432162	68432163	25156_	0	-
chr15	40594019	40594020	25157_	0	+
chr15	40628073	40628074	25158_	0	+
chr15	40662572	40662573	25159_	0	+
chr15	42548827	42548828	25160_	0	+
chr15	42559383	42559384	25161_	0	+
chr15	41408407	41408408	25162_	0	+
chr15	41417094	41417095	25163_	0	+
chr15	41474668	41474669	25164_	0	+
chr15	72260622	72260623	25165_	0	-
chr15	72265929	72265930	25166_	0	-
chr15	72267648	72267649	25167_	0	-
chr15	72271286	72271287	25168_	0	-
chr15	72272570	72272571	25169_	0	-
chr15	72272998	72272999	25170_	0	-
chr15	69452813	69452814	25171_	0	+
chr15	69298911	69298912	25172_	0	+
chr15	69314402	69314403	25173_	0	+
chr15	69359949	69359950	25174_	0	+
chr15	70853238	70853239	25175_	0	+
chr15	70892442	70892443	25176_	0	+
chr15	70893239	70893240	25177_	0	+
chr15	70895538	70895539	25178_	0	+
chr15	70902533	70902534	25179_	0	+
chr15	70907449	70907450	25180_	0	+
chr15	70936486	70936487	25181_	0	+
chr15	70980098	70980099	25182_	0	+
chr15	71048776	71048777	25183_	0	+
chr15	43369220	43369221	25184_	0	+
chr15	43371100	43371101	25185_	0	+
chr15	43398129	43398130	25186_	0	+
chr15	43401805	43401806	25187_	0	+
chr15	40745210	40745211	25188_	0	-
chr15	40747781	40747782	25189_	0	-
chr15	40752177	40752178	25190_	0	-
chr15	40755850	40755851	25191_	0	-
chr15	41493392	41493393	25192_	0	+
chr15	41493873	41493874	25193_	0	+
chr15	70664943	70664944	25194_	0	-
chr15	70684302	70684303	25195_	0	-
chr15	70702307	70702308	25196_	0	-
chr15	70703274	70703275	25197_	0	-
chr15	70763557	70763558	25198_	0	-
chr15	66702235	66702236	25199_	0	+
chr15	66711696	66711697	25200_	0	+
chr15	40290671	40290672	25201_	0	-
chr15	40307934	40307935	25202_	0	-
chr15	43123278	43123279	25203_	0	+
chr15	43133161	43133162	25204_	0	+
chr15	43133585	43133586	25205_	0	+
chr15	43134281	43134282	25206_	0	+
chr15	43169014	43169015	25207_	0	+
chr15	40217427	40217428	25208_	0	+
chr15	40238758	40238759	25209_	0	+
chr15	40239869	40239870	25210_	0	+
chr15	40240521	40240522	25211_	0	+
chr15	40252189	40252190	25212_	0	+
chr15	40252547	40252548	25213_	0	+
chr15	40252887	40252888	25214_	0	+
chr15	40266013	40266014	25215_	0	+
chr15	40266611	40266612	25216_	0	+
chr15	58629463	58629464	25217_	0	-
chr15	58748965	58748966	25218_	0	-
chr15	58749790	58749791	25219_	0	-
chr15	45129932	45129933	25220_	0	+
chr15	45138817	45138818	25221_	0	+
chr15	45152499	45152500	25222_	0	+
chr15	45161819	45161820	25223_	0	+
chr15	45252233	45252234	25224_	0	+
chr15	45271773	45271774	25225_	0	+
chr15	74189232	74189233	25226_	0	-
chr15	74202857	74202858	25227_	0	-
chr15	74203214	74203215	25228_	0	-
chr15	74208053	74208054	25229_	0	-
chr15	74209029	74209030	25230_	0	-
chr15	74209704	74209705	25231_	0	-
chr15	74212266	74212267	25232_	0	-
chr15	51215223	51215224	25233_	0	-
chr15	51218547	51218548	25234_	0	-
chr15	51243063	51243064	25235_	0	-
chr15	51278159	51278160	25236_	0	-
chr15	51318491	51318492	25237_	0	-
chr15	51338600	51338601	25238_	0	-
chr15	56635777	56635778	25239_	0	-
chr15	56643143	56643144	25240_	0	-
chr15	56645338	56645339	25241_	0	-
chr15	56693205	56693206	25242_	0	-
chr15	56734085	56734086	25243_	0	-
chr15	47184100	47184101	25244_	0	+
chr15	47185662	47185663	25245_	0	+
chr15	47339066	47339067	25246_	0	+
chr15	47716997	47716998	25247_	0	+
chr15	47717456	47717457	25248_	0	+
chr15	47718460	47718461	25249_	0	+
chr15	47759722	47759723	25250_	0	+
chr15	47766576	47766577	25251_	0	+
chr15	52112774	52112775	25252_	0	-
chr15	55195007	55195008	25253_	0	-
chr15	55196708	55196709	25254_	0	-
chr15	55196957	55196958	25255_	0	-
chr15	55197048	55197049	25256_	0	-
chr15	41894052	41894053	25257_	0	-
chr15	57591907	57591908	25258_	0	+
chr15	57680697	57680698	25259_	0	+
chr15	40764067	40764068	25260_	0	+
chr15	40764425	40764426	25261_	0	+
chr15	40765619	40765620	25262_	0	+
chr1	93585100	93585101	25263_	0	-
chr1	93590377	93590378	25264_	0	-
chr1	93614096	93614097	25265_	0	-
chr1	93648821	93648822	25266_	0	-
chr1	93681369	93681370	25267_	0	-
chr1	93681836	93681837	25268_	0	-
chr1	93775443	93775444	25269_	0	-
chr1	93845711	93845712	25270_	0	-
chr1	93847043	93847044	25271_	0	-
chr1	93847149	93847150	25272_	0	-
chr1	83882847	83882848	25273_	0	-
chr1	83890341	83890342	25274_	0	-
chr1	83907534	83907535	25275_	0	-
chr1	83912979	83912980	25276_	0	-
chr1	83948935	83948936	25277_	0	-
chr1	83951926	83951927	25278_	0	-
chr1	83999149	83999150	25279_	0	-
chr1	93448117	93448118	25280_	0	+
chr1	93529709	93529710	25281_	0	+
chr1	88988354	88988355	25282_	0	-
chr1	88992775	88992776	25283_	0	-
chr1	88992952	88992953	25284_	0	-
chr1	88888047	88888048	25285_	0	-
chr1	88891943	88891944	25286_	0	-
chr1	91949342	91949343	25287_	0	+
chr1	91952161	91952162	25288_	0	+
chr1	91952359	91952360	25289_	0	+
chr1	91977080	91977081	25290_	0	+
chr1	91994098	91994099	25291_	0	+
chr1	75786196	75786197	25292_	0	+
chr1	75786698	75786699	25293_	0	+
chr1	75791268	75791269	25294_	0	+
chr1	75793381	75793382	25295_	0	+
chr1	78619901	78619902	25296_	0	+
chr1	78620447	78620448	25297_	0	+
chr1	78620721	78620722	25298_	0	+
chr1	78627905	78627906	25299_	0	+
chr1	77979541	77979542	25300_	0	+
chr1	78045965	78045966	25301_	0	+
chr1	94195939	94195940	25302_	0	-
chr1	94237632	94237633	25303_	0	-
chr1	78649795	78649796	25304_	0	+
chr1	78659318	78659319	25305_	0	+
chr1	78662615	78662616	25306_	0	+
chr1	75611113	75611114	25307_	0	-
chr1	96679619	96679620	25308_	0	-
chr1	86424170	86424171	25309_	0	+
chr1	86440279	86440280	25310_	0	+
chr1	86448133	86448134	25311_	0	+
chr1	84398483	84398484	25312_	0	+
chr1	84408229	84408230	25313_	0	+
chr1	100249833	100249834	25314_	0	-
chr1	100266215	100266216	25315_	0	+
chr2	27454635	27454636	25316_	0	-
chr2	27486734	27486735	25317_	0	-
chr2	27489788	27489789	25318_	0	-
chr2	26308546	26308547	25319_	0	+
chr2	26346142	26346143	25320_	0	+
chr2	27102590	27102591	25321_	0	-
chr2	27104736	27104737	25322_	0	-
chr2	27119127	27119128	25323_	0	-
chr2	26243169	26243170	25324_	0	+
chr2	26244747	26244748	25325_	0	+
chr2	26260537	26260538	25326_	0	+
chr2	27086771	27086772	25327_	0	+
chr2	24820795	24820796	25328_	0	-
chr2	24832184	24832185	25329_	0	-
chr2	24840602	24840603	25330_	0	-
chr2	24841635	24841636	25331_	0	-
chr2	24872691	24872692	25332_	0	-
chr2	24878026	24878027	25333_	0	-
chr2	24920236	24920237	25334_	0	-
chr2	44167968	44167969	25335_	0	+
chr2	44168874	44168875	25336_	0	+
chr2	44201185	44201186	25337_	0	+
chr2	44201945	44201946	25338_	0	+
chr2	55693843	55693844	25339_	0	-
chr2	43774038	43774039	25340_	0	+
chr2	43776822	43776823	25341_	0	+
chr2	48723513	48723514	25342_	0	-
chr2	48755729	48755730	25343_	0	-
chr2	39779257	39779258	25344_	0	-
chr2	38070696	38070697	25345_	0	-
chr2	38073935	38073936	25346_	0	-
chr2	38076192	38076193	25347_	0	-
chr2	38109901	38109902	25348_	0	-
chr2	37188669	37188670	25349_	0	-
chr2	37189944	37189945	25350_	0	-
chr2	37196086	37196087	25351_	0	-
chr2	37196597	37196598	25352_	0	-
chr2	65130105	65130106	25353_	0	-
chr2	65227830	65227831	25354_	0	+
chr2	27132384	27132385	25355_	0	-
chr2	27132619	27132620	25356_	0	-
chr2	27134635	27134636	25357_	0	-
chr2	27203302	27203303	25358_	0	-
chr2	27211887	27211888	25359_	0	-
chr2	27212267	27212268	25360_	0	-
chr2	27212521	27212522	25361_	0	-
chr2	27212776	27212777	25362_	0	-
chr2	27212957	27212958	25363_	0	-
chr2	43838838	43838839	25364_	0	-
chr2	44323341	44323342	25365_	0	-
chr2	44360673	44360674	25366_	0	-
chr2	44361861	44361862	25367_	0	-
chr2	44275457	44275458	25368_	0	+
chr2	44285082	44285083	25369_	0	+
chr2	44300026	44300027	25370_	0	+
chr2	44303805	44303806	25371_	0	+
chr2	27078614	27078615	25372_	0	+
chr2	27083594	27083595	25373_	0	+
chr2	47809184	47809185	25374_	0	-
chr2	47835961	47835962	25375_	0	-
chr2	47888718	47888719	25376_	0	-
chr2	47898980	47898981	25377_	0	-
chr2	47904290	47904291	25378_	0	-
chr2	47905209	47905210	25379_	0	-
chr2	47906497	47906498	25380_	0	-
chr2	44941701	44941702	25381_	0	+
chr2	27212040	27212041	25382_	0	+
chr2	27212865	27212866	25383_	0	+
chr2	24793135	24793136	25384_	0	+
chr2	24815624	24815625	25385_	0	+
chr2	43899604	43899605	25386_	0	-
chr2	43973805	43973806	25387_	0	-
chr2	43979907	43979908	25388_	0	-
chr2	43996004	43996005	25389_	0	-
chr2	43996225	43996226	25390_	0	-
chr2	27282428	27282429	25391_	0	+
chr2	25386094	25386095	25392_	0	-
chr2	25497650	25497651	25393_	0	-
chr2	25599042	25599043	25394_	0	-
chr2	25607292	25607293	25395_	0	-
chr2	25649929	25649930	25396_	0	-
chr2	25650221	25650222	25397_	0	-
chr2	25653179	25653180	25398_	0	-
chr2	25672945	25672946	25399_	0	-
chr2	25673646	25673647	25400_	0	-
chr10	102483679	102483680	25401_	0	-
chr10	102484373	102484374	25402_	0	-
chr10	102488232	102488233	25403_	0	-
chr10	102502711	102502712	25404_	0	-
chr10	94938657	94938658	25405_	0	+
chr10	102461394	102461395	25406_	0	+
chr10	102465980	102465981	25407_	0	+
chr10	102471025	102471026	25408_	0	+
chr10	95067429	95067430	25409_	0	-
chr10	95069496	95069497	25410_	0	-
chr10	93329772	93329773	25411_	0	-
chr10	93340248	93340249	25412_	0	-
chr10	93482333	93482334	25413_	0	-
chr10	98268193	98268194	25414_	0	-
chr10	88879733	88879734	25415_	0	+
chr10	88882082	88882083	25416_	0	+
chr10	88901074	88901075	25417_	0	+
chr10	89207316	89207317	25418_	0	-
chr10	101229462	101229463	25419_	0	-
chr10	87814881	87814882	25420_	0	-
chr10	87818159	87818160	25421_	0	-
chr10	87818225	87818226	25422_	0	-
chr10	87841342	87841343	25423_	0	-
chr10	122271295	122271296	25424_	0	+
chr10	122291080	122291081	25425_	0	+
chr10	122331966	122331967	25426_	0	+
chr10	92574104	92574105	25427_	0	+
chr10	92591732	92591733	25428_	0	+
chr10	92593129	92593130	25429_	0	+
chr10	122845856	122845857	25430_	0	-
chr10	121989162	121989163	25431_	0	+
chr10	122021935	122021936	25432_	0	+
chr10	122113029	122113030	25433_	0	+
chr10	122126713	122126714	25434_	0	+
chr10	122163425	122163426	25435_	0	+
chr10	122192447	122192448	25436_	0	+
chr10	122210902	122210903	25437_	0	+
chr10	122211208	122211209	25438_	0	+
chr10	122237958	122237959	25439_	0	+
chr10	110497906	110497907	25440_	0	+
chr10	110502746	110502747	25441_	0	+
chr10	103451587	103451588	25442_	0	-
chr10	103452401	103452402	25443_	0	-
chr10	102714396	102714397	25444_	0	-
chr10	93496611	93496612	25445_	0	+
chr10	93507009	93507010	25446_	0	+
chr10	93517206	93517207	25447_	0	+
chr10	89701589	89701590	25448_	0	+
chr10	89723575	89723576	25449_	0	+
chr10	95711778	95711779	25450_	0	+
chr10	95755651	95755652	25451_	0	+
chr10	95756162	95756163	25452_	0	+
chr10	95839289	95839290	25453_	0	+
chr10	95844574	95844575	25454_	0	+
chr10	92826830	92826831	25455_	0	+
chr10	92831177	92831178	25456_	0	+
chr10	92834712	92834713	25457_	0	+
chr10	92848467	92848468	25458_	0	+
chr10	92909483	92909484	25459_	0	+
chr10	92997473	92997474	25460_	0	+
chr10	93993930	93993931	25461_	0	+
chr10	94030716	94030717	25462_	0	+
chr10	94089039	94089040	25463_	0	+
chr10	94108885	94108886	25464_	0	+
chr10	94227419	94227420	25465_	0	+
chr10	93601234	93601235	25466_	0	-
chr10	93601662	93601663	25467_	0	-
chr10	93601743	93601744	25468_	0	-
chr3	138167102	138167103	25469_	0	-
chr3	138174948	138174949	25470_	0	-
chr3	132417501	132417502	25471_	0	+
chr3	132474255	132474256	25472_	0	+
chr3	151316819	151316820	25473_	0	-
chr10	73378957	73378958	25474_	0	-
chr10	73408406	73408407	25475_	0	-
chr10	73414075	73414076	25476_	0	-
chr10	73168118	73168119	25477_	0	+
chr10	73177871	73177872	25478_	0	+
chr10	73208691	73208692	25479_	0	+
chr10	73228106	73228107	25480_	0	+
chr10	73230472	73230473	25481_	0	+
chr10	72159374	72159375	25482_	0	-
chr10	72161555	72161556	25483_	0	-
chr10	72176853	72176854	25484_	0	-
chr10	72196988	72196989	25485_	0	-
chr10	72203522	72203523	25486_	0	-
chr10	72210736	72210737	25487_	0	-
chr10	72213330	72213331	25488_	0	-
chr10	72216108	72216109	25489_	0	-
chr10	72216310	72216311	25490_	0	-
chr10	72217133	72217134	25491_	0	-
chr10	72954805	72954806	25492_	0	-
chr10	62374191	62374192	25493_	0	+
chr10	62375543	62375544	25494_	0	+
chr10	72893583	72893584	25495_	0	+
chr10	70672505	70672506	25496_	0	+
chr10	78033759	78033760	25497_	0	+
chr10	78035565	78035566	25498_	0	+
chr10	68560336	68560337	25499_	0	+
chr10	68430606	68430607	25500_	0	-
chr10	68471972	68471973	25501_	0	-
chr10	68087896	68087897	25502_	0	+
chr10	68106053	68106054	25503_	0	+
chr10	68109487	68109488	25504_	0	+
chr10	68121437	68121438	25505_	0	+
chr10	68136599	68136600	25506_	0	+
chr2	200586013	200586014	25507_	0	+
chr2	200588173	200588174	25508_	0	+
chr2	200609219	200609220	25509_	0	+
chr2	200660036	200660037	25510_	0	+
chr2	200662906	200662907	25511_	0	+
chr2	215312058	215312059	25512_	0	+
chr2	215334916	215334917	25513_	0	+
chr2	215336021	215336022	25514_	0	+
chr2	215348683	215348684	25515_	0	+
chr2	216412413	216412414	25516_	0	+
chr2	216412742	216412743	25517_	0	+
chr2	216415007	216415008	25518_	0	+
chr2	216415944	216415945	25519_	0	+
chr2	216427054	216427055	25520_	0	+
chr2	216428775	216428776	25521_	0	+
chr2	214730507	214730508	25522_	0	-
chr2	214731144	214731145	25523_	0	-
chr2	214809682	214809683	25524_	0	-
chr2	191041682	191041683	25525_	0	-
chr2	191150993	191150994	25526_	0	-
chr2	191151595	191151596	25527_	0	-
chr2	191173445	191173446	25528_	0	-
chr2	191177989	191177990	25529_	0	-
chr2	191178434	191178435	25530_	0	-
chr2	190062728	190062729	25531_	0	-
chr2	202912213	202912214	25532_	0	+
chr2	189661384	189661385	25533_	0	+
chr2	169821228	169821229	25534_	0	-
chr2	169824930	169824931	25535_	0	-
chr2	169791932	169791933	25536_	0	+
chr2	169798870	169798871	25537_	0	+
chr2	169799278	169799279	25538_	0	+
chr2	190646745	190646746	25539_	0	+
chr2	190648894	190648895	25540_	0	+
chr2	190649069	190649070	25541_	0	+
chr2	190653724	190653725	25542_	0	+
chr2	190659058	190659059	25543_	0	+
chr2	201790460	201790461	25544_	0	+
chr2	201806374	201806375	25545_	0	+
chr2	169584341	169584342	25546_	0	+
chr2	169584567	169584568	25547_	0	+
chr2	169592650	169592651	25548_	0	+
chr2	169540123	169540124	25549_	0	-
chr2	169571238	169571239	25550_	0	-
chr2	169573874	169573875	25551_	0	-
chr2	206765327	206765328	25552_	0	-
chr2	196195403	196195404	25553_	0	-
chr2	196258100	196258101	25554_	0	-
chr2	196318696	196318697	25555_	0	-
chr2	196361972	196361973	25556_	0	-
chr2	196586728	196586729	25557_	0	-
chr2	196592683	196592684	25558_	0	-
chr2	196592804	196592805	25559_	0	-
chr2	196593553	196593554	25560_	0	-
chr2	208254338	208254339	25561_	0	-
chr2	208254457	208254458	25562_	0	-
chr2	208255070	208255071	25563_	0	-
chr2	208255797	208255798	25564_	0	-
chr2	208266073	208266074	25565_	0	-
chr2	174124314	174124315	25566_	0	-
chr2	174217945	174217946	25567_	0	-
chr2	174247286	174247287	25568_	0	-
chr2	174248359	174248360	25569_	0	-
chr2	174248598	174248599	25570_	0	-
chr2	174380679	174380680	25571_	0	-
chr2	174395711	174395712	25572_	0	-
chr2	181891729	181891730	25573_	0	+
chr2	181892352	181892353	25574_	0	+
chr2	181892631	181892632	25575_	0	+
chr2	181910504	181910505	25576_	0	+
chr2	181916721	181916722	25577_	0	+
chr2	181918860	181918861	25578_	0	+
chr2	181920605	181920606	25579_	0	+
chr2	174764471	174764472	25580_	0	-
chr2	174787934	174787935	25581_	0	-
chr2	202634968	202634969	25582_	0	+
chr2	202912225	202912226	25583_	0	-
chr2	203014797	203014798	25584_	0	-
chr2	203328279	203328280	25585_	0	+
chr2	203380225	203380226	25586_	0	+
chr2	203391043	203391044	25587_	0	+
chr2	203394747	203394748	25588_	0	+
chr2	203402705	203402706	25589_	0	+
chr2	186590009	186590010	25590_	0	+
chr2	186600204	186600205	25591_	0	+
chr2	186668876	186668877	25592_	0	+
chr2	189580785	189580786	25593_	0	-
chr2	189582030	189582031	25594_	0	-
chr2	189583401	189583402	25595_	0	-
chr2	189583757	189583758	25596_	0	-
chr3	112561708	112561709	25597_	0	+
chr3	112562036	112562037	25598_	0	+
chr3	112563460	112563461	25599_	0	+
chr3	112564127	112564128	25600_	0	+
chr3	122795068	122795069	25601_	0	+
chr3	101333268	101333269	25602_	0	-
chr3	101347912	101347913	25603_	0	-
chr3	101513240	101513241	25604_	0	-
chr3	108953878	108953879	25605_	0	-
chr3	107377438	107377439	25606_	0	+
chr3	119677405	119677406	25607_	0	-
chr3	122564314	122564315	25608_	0	-
chr3	122564576	122564577	25609_	0	-
chr15	56434206	56434207	25610_	0	-
chr15	56465136	56465137	25611_	0	-
chr15	50424379	50424380	25612_	0	+
chr15	50426893	50426894	25613_	0	+
chr15	50458502	50458503	25614_	0	+
chr15	48996488	48996489	25615_	0	-
chr15	49001940	49001941	25616_	0	-
chr15	49046446	49046447	25617_	0	-
chr15	51829627	51829628	25618_	0	+
chr15	51901265	51901266	25619_	0	+
chr15	51921493	51921494	25620_	0	+
chr15	51924391	51924392	25621_	0	+
chr15	51931051	51931052	25622_	0	+
chr15	51933976	51933977	25623_	0	+
chr15	50747530	50747531	25624_	0	-
chr15	50764560	50764561	25625_	0	-
chr15	50765708	50765709	25626_	0	-
chr15	69160583	69160584	25627_	0	+
chr15	69255793	69255794	25628_	0	+
chr15	69260695	69260696	25629_	0	+
chr15	45173657	45173658	25630_	0	-
chr15	45175325	45175326	25631_	0	-
chr15	45178259	45178260	25632_	0	-
chr15	45181206	45181207	25633_	0	-
chr15	45187965	45187966	25634_	0	-
chr15	45201174	45201175	25635_	0	-
chr15	63276017	63276018	25636_	0	+
chr15	63277604	63277605	25637_	0	+
chr15	63287215	63287216	25638_	0	+
chr15	63291685	63291686	25639_	0	+
chr15	65586957	65586958	25640_	0	-
chr15	65611288	65611289	25641_	0	-
chr15	65211472	65211473	25642_	0	-
chr15	65286882	65286883	25643_	0	-
chr15	65300617	65300618	25644_	0	-
chr15	75023586	75023587	25645_	0	+
chr15	75028171	75028172	25646_	0	+
chr15	75043274	75043275	25647_	0	+
chr15	75049681	75049682	25648_	0	+
chr15	73368957	73368958	25649_	0	-
chr15	74433703	74433704	25650_	0	-
chr15	74433957	74433958	25651_	0	-
chr15	74449310	74449311	25652_	0	-
chr15	74452377	74452378	25653_	0	-
chr15	74461181	74461182	25654_	0	-
chr4	85475149	85475150	25655_	0	+
chr4	85604152	85604153	25656_	0	+
chr4	85778705	85778706	25657_	0	+
chr4	85827744	85827745	25658_	0	+
chr4	85923733	85923734	25659_	0	+
chr4	85924696	85924697	25660_	0	+
chr4	85930272	85930273	25661_	0	+
chr4	88736633	88736634	25662_	0	-
chr4	88823360	88823361	25663_	0	-
chr4	88936421	88936422	25664_	0	-
chr4	89029899	89029900	25665_	0	-
chr4	89057344	89057345	25666_	0	-
chr4	89111397	89111398	25667_	0	-
chr4	88592433	88592434	25668_	0	+
chr4	88593250	88593251	25669_	0	+
chr4	88593377	88593378	25670_	0	+
chr4	88667455	88667456	25671_	0	+
chr4	88378738	88378739	25672_	0	+
chr4	88457118	88457119	25673_	0	+
chr4	88457892	88457893	25674_	0	+
chr4	88467855	88467856	25675_	0	+
chr4	133149293	133149294	25676_	0	+
chr4	115113875	115113876	25677_	0	-
chr4	112584060	112584061	25678_	0	-
chr4	112633175	112633176	25679_	0	-
chr4	112636909	112636910	25680_	0	-
chr4	112231786	112231787	25681_	0	+
chr4	112265051	112265052	25682_	0	+
chr4	83034446	83034447	25683_	0	+
chr4	83035429	83035430	25684_	0	+
chr4	82373149	82373150	25685_	0	-
chr4	82373998	82373999	25686_	0	-
chr4	82374184	82374185	25687_	0	-
chr4	82374502	82374503	25688_	0	-
chr4	81153731	81153732	25689_	0	-
chr4	81154252	81154253	25690_	0	-
chr4	81215221	81215222	25691_	0	-
chr4	81457601	81457602	25692_	0	-
chr4	81471235	81471236	25693_	0	-
chr4	81471906	81471907	25694_	0	-
chr4	82044243	82044244	25695_	0	-
chr4	82827611	82827612	25696_	0	-
chr4	82844459	82844460	25697_	0	-
chr4	82848842	82848843	25698_	0	-
chr4	82864597	82864598	25699_	0	-
chr4	82866930	82866931	25700_	0	-
chr4	82871949	82871950	25701_	0	-
chr4	82881939	82881940	25702_	0	-
chr4	82891265	82891266	25703_	0	-
chr4	82900568	82900569	25704_	0	-
chr4	82901165	82901166	25705_	0	-
chr4	80266638	80266639	25706_	0	+
chr4	80268264	80268265	25707_	0	+
chr4	83535913	83535914	25708_	0	+
chr4	83598528	83598529	25709_	0	+
chr4	122618893	122618894	25710_	0	-
chr4	122621065	122621066	25711_	0	-
chr4	122826681	122826682	25712_	0	+
chr4	121828672	121828673	25713_	0	-
chr4	121870473	121870474	25714_	0	-
chr4	122152330	122152331	25715_	0	+
chr4	122196748	122196749	25716_	0	+
chr4	122217709	122217710	25717_	0	+
chr4	122219468	122219469	25718_	0	+
chr4	122239964	122239965	25719_	0	+
chr4	122254858	122254859	25720_	0	+
chr4	122301349	122301350	25721_	0	+
chr4	122309265	122309266	25722_	0	+
chr4	122324463	122324464	25723_	0	+
chr4	122336092	122336093	25724_	0	+
chr4	122339220	122339221	25725_	0	+
chr4	94757954	94757955	25726_	0	+
chr4	94974983	94974984	25727_	0	+
chr4	94995795	94995796	25728_	0	+
chr4	94996231	94996232	25729_	0	+
chr4	95051676	95051677	25730_	0	+
chr4	95091433	95091434	25731_	0	+
chr4	95104354	95104355	25732_	0	+
chr4	98261383	98261384	25733_	0	+
chr4	98352512	98352513	25734_	0	+
chr4	98379101	98379102	25735_	0	+
chr4	128061285	128061286	25736_	0	+
chr4	128077840	128077841	25737_	0	+
chr4	128179313	128179314	25738_	0	+
chr4	89879531	89879532	25739_	0	+
chr4	89894853	89894854	25740_	0	+
chr4	89901982	89901983	25741_	0	+
chr4	119519098	119519099	25742_	0	-
chr4	119527275	119527276	25743_	0	-
chr4	119539097	119539098	25744_	0	-
chr4	119542001	119542002	25745_	0	-
chr4	119543296	119543297	25746_	0	-
chr4	119627632	119627633	25747_	0	-
chr4	119628083	119628084	25748_	0	-
chr4	119628803	119628804	25749_	0	-
chr4	120710410	120710411	25750_	0	-
chr4	120762765	120762766	25751_	0	-
chr4	120922869	120922870	25752_	0	-
chr4	121933456	121933457	25753_	0	-
chr4	121950873	121950874	25754_	0	-
chr4	121952059	121952060	25755_	0	-
chr4	75921026	75921027	25756_	0	-
chr4	75936229	75936230	25757_	0	-
chr4	75940259	75940260	25758_	0	-
chr4	75941012	75941013	25759_	0	-
chr4	76145310	76145311	25760_	0	-
chr4	76147820	76147821	25761_	0	-
chr4	76148227	76148228	25762_	0	-
chr4	76148444	76148445	25763_	0	-
chr4	76007508	76007509	25764_	0	-
chr4	78776349	78776350	25765_	0	+
chr4	75648740	75648741	25766_	0	-
chr4	75657013	75657014	25767_	0	-
chr4	75662048	75662049	25768_	0	-
chr4	75672710	75672711	25769_	0	-
chr4	75673204	75673205	25770_	0	-
chr4	75673619	75673620	25771_	0	-
chr4	75675118	75675119	25772_	0	-
chr4	75679240	75679241	25773_	0	-
chr4	75694928	75694929	25774_	0	-
chr4	75719622	75719623	25775_	0	-
chr4	75720968	75720969	25776_	0	-
chr4	75724175	75724176	25777_	0	-
chr4	75724588	75724589	25778_	0	-
chr4	76949750	76949751	25779_	0	+
chr4	76985023	76985024	25780_	0	+
chr4	76987787	76987788	25781_	0	+
chr4	77009779	77009780	25782_	0	+
chr4	77020531	77020532	25783_	0	+
chr4	77028716	77028717	25784_	0	+
chr4	77030782	77030783	25785_	0	+
chr4	77034923	77034924	25786_	0	+
chr4	78057322	78057323	25787_	0	+
chr4	78267238	78267239	25788_	0	+
chr4	78419037	78419038	25789_	0	+
chr4	76166300	76166301	25790_	0	-
chr4	76196049	76196050	25791_	0	-
chr4	76213337	76213338	25792_	0	-
chr4	76213875	76213876	25793_	0	-
chr4	76234535	76234536	25794_	0	-
chr4	77157206	77157207	25795_	0	+
chr4	77158296	77158297	25796_	0	+
chr4	77187763	77187764	25797_	0	+
chr4	77742471	77742472	25798_	0	-
chr4	77819062	77819063	25799_	0	-
chr4	77819367	77819368	25800_	0	-
chr4	77819614	77819615	25801_	0	-
chr4	75724576	75724577	25802_	0	+
chr4	75630715	75630716	25803_	0	-
chr4	76435228	76435229	25804_	0	+
chr4	76555613	76555614	25805_	0	+
chr4	76586139	76586140	25806_	0	+
chr4	76639516	76639517	25807_	0	+
chr4	76709766	76709767	25808_	0	+
chr4	76716000	76716001	25809_	0	+
chr4	78551746	78551747	25810_	0	+
chr4	78551966	78551967	25811_	0	+
chr4	78553919	78553920	25812_	0	+
chr4	105449370	105449371	25813_	0	-
chr4	105453907	105453908	25814_	0	-
chr4	105473708	105473709	25815_	0	-
chr4	105474063	105474064	25816_	0	-
chr4	103120332	103120333	25817_	0	-
chr4	103198444	103198445	25818_	0	-
chr4	105708777	105708778	25819_	0	+
chr4	105710809	105710810	25820_	0	+
chr4	105712510	105712511	25821_	0	+
chr4	105709107	105709108	25822_	0	-
chr4	105895985	105895986	25823_	0	-
chr4	110365732	110365733	25824_	0	+
chr4	110476154	110476155	25825_	0	+
chr4	110513488	110513489	25826_	0	+
chr4	110559107	110559108	25827_	0	+
chr4	109694700	109694701	25828_	0	-
chr4	109702848	109702849	25829_	0	-
chr4	109703582	109703583	25830_	0	-
chr4	108071777	108071778	25831_	0	-
chr4	108072250	108072251	25832_	0	-
chr4	108072895	108072896	25833_	0	-
chr4	108078381	108078382	25834_	0	-
chr4	108083412	108083413	25835_	0	-
chr4	108165256	108165257	25836_	0	-
chr4	108166796	108166797	25837_	0	-
chr4	108168955	108168956	25838_	0	-
chr4	107989713	107989714	25839_	0	+
chr4	108004481	108004482	25840_	0	+
chr4	109912882	109912883	25841_	0	+
chr4	109940775	109940776	25842_	0	+
chr4	109976086	109976087	25843_	0	+
chr4	107631803	107631804	25844_	0	-
chr4	107720233	107720234	25845_	0	-
chr4	109433771	109433772	25846_	0	+
chr4	99511011	99511012	25847_	0	+
chr4	99519241	99519242	25848_	0	+
chr4	101158318	101158319	25849_	0	-
chr4	101347559	101347560	25850_	0	-
chr4	101348277	101348278	25851_	0	-
chr4	102304487	102304488	25852_	0	-
chr4	102345138	102345139	25853_	0	-
chr4	102345206	102345207	25854_	0	-
chr4	102345530	102345531	25855_	0	-
chr4	102345836	102345837	25856_	0	-
chr4	102352999	102353000	25857_	0	-
chr4	102431257	102431258	25858_	0	-
chr4	99564080	99564081	25859_	0	+
chr4	99574823	99574824	25860_	0	+
chr5	128377820	128377821	25861_	0	-
chr5	128538244	128538245	25862_	0	-
chr5	128659184	128659185	25863_	0	-
chr16	1706165	1706166	25864_	0	+
chr16	1744038	1744039	25865_	0	+
chr9	113444730	113444731	25866_	0	+
chr9	113460256	113460257	25867_	0	+
chr9	113463726	113463727	25868_	0	+
chr9	113479304	113479305	25869_	0	+
chr9	113501370	113501371	25870_	0	+
chr9	113503354	113503355	25871_	0	+
chr9	113505261	113505262	25872_	0	+
chr9	113517269	113517270	25873_	0	+
chr9	113522255	113522256	25874_	0	+
chr9	113522482	113522483	25875_	0	+
chr9	113536503	113536504	25876_	0	+
chr9	113564953	113564954	25877_	0	+
chr9	113580659	113580660	25878_	0	+
chr9	113582071	113582072	25879_	0	+
chr9	113594128	113594129	25880_	0	+
chr22	24544082	24544083	25881_	0	-
chr22	24548031	24548032	25882_	0	-
chr22	24548960	24548961	25883_	0	-
chr22	24555181	24555182	25884_	0	-
chr22	24555934	24555935	25885_	0	-
chr22	50050217	50050218	25886_	0	-
chr22	50058297	50058298	25887_	0	-
chr22	31160181	31160182	25888_	0	+
chr22	44312950	44312951	25889_	0	-
chr22	44172955	44172956	25890_	0	+
chr22	44180924	44180925	25891_	0	+
chr22	44181397	44181398	25892_	0	+
chr22	44196097	44196098	25893_	0	+
chr12	459938	459939	25894_	0	+
chr12	540462	540463	25895_	0	+
chr12	543132	543133	25896_	0	+
chr12	14973041	14973042	25897_	0	+
chr12	14917278	14917279	25898_	0	-
chr12	14929124	14929125	25899_	0	-
chr12	14938536	14938537	25900_	0	-
chr12	11649673	11649674	25901_	0	+
chr12	11752500	11752501	25902_	0	+
chr12	11885936	11885937	25903_	0	+
chr12	10212596	10212597	25904_	0	+
chr12	10212835	10212836	25905_	0	+
chr12	10213428	10213429	25906_	0	+
chr12	39332023	39332024	25907_	0	-
chr12	39332407	39332408	25908_	0	-
chr12	39341057	39341058	25909_	0	-
chr12	39367926	39367927	25910_	0	-
chr12	39443389	39443390	25911_	0	-
chr12	38670994	38670995	25912_	0	-
chr12	38679677	38679678	25913_	0	-
chr12	38685693	38685694	25914_	0	-
chr12	38721221	38721222	25915_	0	-
chr12	38767716	38767717	25916_	0	-
chr12	38905590	38905591	25917_	0	-
chr12	38906268	38906269	25918_	0	-
chr12	38907429	38907430	25919_	0	-
chr12	32750106	32750107	25920_	0	-
chr12	32755896	32755897	25921_	0	-
chr12	32399557	32399558	25922_	0	+
chr12	32485971	32485972	25923_	0	+
chr12	32502042	32502043	25924_	0	+
chr12	32534323	32534324	25925_	0	+
chr12	34022467	34022468	25926_	0	+
chr12	18242960	18242961	25927_	0	+
chr12	18247613	18247614	25928_	0	+
chr12	18261517	18261518	25929_	0	+
chr12	18262737	18262738	25930_	0	+
chr12	18282706	18282707	25931_	0	+
chr12	18371180	18371181	25932_	0	+
chr12	31324161	31324162	25933_	0	-
chr12	31325493	31325494	25934_	0	-
chr12	31326198	31326199	25935_	0	-
chr12	31327057	31327058	25936_	0	-
chr12	18695077	18695078	25937_	0	-
chr12	18712909	18712910	25938_	0	-
chr12	18714770	18714771	25939_	0	-
chr12	18737468	18737469	25940_	0	-
chr12	18738054	18738055	25941_	0	-
chr12	19404044	19404045	25942_	0	+
chr12	19439491	19439492	25943_	0	+
chr12	19440580	19440581	25944_	0	+
chr12	19462525	19462526	25945_	0	+
chr12	19500092	19500093	25946_	0	+
chr12	20695331	20695332	25947_	0	+
chr12	31647159	31647160	25948_	0	+
chr12	31659186	31659187	25949_	0	+
chr12	31659687	31659688	25950_	0	+
chr12	31661936	31661937	25951_	0	+
chr12	22625074	22625075	25952_	0	+
chr12	22646018	22646019	25953_	0	+
chr12	42326146	42326147	25954_	0	-
chr12	42326256	42326257	25955_	0	-
chr12	43836080	43836081	25956_	0	+
chr12	43844850	43844851	25957_	0	+
chr12	44073511	44073512	25958_	0	+
chr12	44318294	44318295	25959_	0	+
chr12	42465079	42465080	25960_	0	-
chr12	42483090	42483091	25961_	0	-
chr12	42483671	42483672	25962_	0	-
chr12	42483994	42483995	25963_	0	-
chr12	42484443	42484444	25964_	0	-
chr12	42589282	42589283	25965_	0	-
chr12	42589745	42589746	25966_	0	-
chr12	42590354	42590355	25967_	0	-
chr12	7097257	7097258	25968_	0	-
chr12	7102084	7102085	25969_	0	-
chr12	7108302	7108303	25970_	0	-
chr12	7109237	7109238	25971_	0	-
chr12	4649113	4649114	25972_	0	+
chr12	4653500	4653501	25973_	0	+
chr12	4684979	4684980	25974_	0	+
chr12	7129697	7129698	25975_	0	+
chr12	7130370	7130371	25976_	0	+
chr12	7130754	7130755	25977_	0	+
chr12	7131087	7131088	25978_	0	+
chr12	7131319	7131320	25979_	0	+
chr12	7131785	7131786	25980_	0	+
chr12	7136300	7136301	25981_	0	+
chr12	7138681	7138682	25982_	0	+
chr12	7155867	7155868	25983_	0	+
chr12	8950043	8950044	25984_	0	+
chr12	8970428	8970429	25985_	0	+
chr12	8989545	8989546	25986_	0	+
chr12	8992069	8992070	25987_	0	+
chr12	6470676	6470677	25988_	0	-
chr12	6451689	6451690	25989_	0	+
chr12	6452041	6452042	25990_	0	+
chr12	6457705	6457706	25991_	0	+
chr12	6461034	6461035	25992_	0	+
chr12	6444954	6444955	25993_	0	+
chr12	6445351	6445352	25994_	0	+
chr12	7128888	7128889	25995_	0	-
chr12	7188684	7188685	25996_	0	+
chr12	7189162	7189163	25997_	0	+
chr12	7189583	7189584	25998_	0	+
chr12	7190811	7190812	25999_	0	+
chr12	6698305	6698306	26000_	0	-
chr12	6698472	6698473	26001_	0	-
chr12	6699988	6699989	26002_	0	-
chr12	6700429	6700430	26003_	0	-
chr12	6700814	6700815	26004_	0	-
chr12	46769303	46769304	26005_	0	-
chr12	46825996	46825997	26006_	0	-
chr12	46832407	46832408	26007_	0	-
chr12	47079958	47079959	26008_	0	-
chr12	45923099	45923100	26009_	0	-
chr12	45924787	45924788	26010_	0	-
chr12	45929964	45929965	26011_	0	-
chr12	45934509	45934510	26012_	0	-
chr12	45935082	45935083	26013_	0	-
chr12	45948529	45948530	26014_	0	-
chr12	45990583	45990584	26015_	0	-
chr12	45992119	45992120	26016_	0	-
chr12	47988470	47988471	26017_	0	-
chr12	48004505	48004506	26018_	0	-
chr12	81325809	81325810	26019_	0	-
chr12	81339213	81339214	26020_	0	-
chr12	81350485	81350486	26021_	0	-
chr12	81369422	81369423	26022_	0	-
chr12	81445577	81445578	26023_	0	-
chr12	81512383	81512384	26024_	0	-
chr12	81598370	81598371	26025_	0	-
chr12	81687559	81687560	26026_	0	-
chr12	81758692	81758693	26027_	0	-
chr12	81759552	81759553	26028_	0	-
chr12	48472558	48472559	26029_	0	+
chr12	66130701	66130702	26030_	0	-
chr12	66130749	66130750	26031_	0	-
chr12	62965324	62965325	26032_	0	+
chr12	58874571	58874572	26033_	0	-
chr12	58914582	58914583	26034_	0	-
chr12	58919545	58919546	26035_	0	-
chr12	58920503	58920504	26036_	0	-
chr12	57755102	57755103	26037_	0	+
chr12	57757486	57757487	26038_	0	+
chr12	57452322	57452323	26039_	0	+
chr12	57454702	57454703	26040_	0	+
chr12	57455306	57455307	26041_	0	+
chr12	57455971	57455972	26042_	0	+
chr12	75480754	75480755	26043_	0	+
chr12	75481203	75481204	26044_	0	+
chr12	71938844	71938845	26045_	0	+
chr12	72031271	72031272	26046_	0	+
chr12	76031775	76031776	26047_	0	-
chr12	71686081	71686082	26048_	0	+
chr12	71689623	71689624	26049_	0	+
chr12	71697365	71697366	26050_	0	+
chr12	71439797	71439798	26051_	0	+
chr12	80402177	80402178	26052_	0	+
chr12	80405993	80405994	26053_	0	+
chr12	80420752	80420753	26054_	0	+
chr12	80435082	80435083	26055_	0	+
chr12	80444234	80444235	26056_	0	+
chr12	80512641	80512642	26057_	0	+
chr12	80632221	80632222	26058_	0	+
chr12	89351170	89351171	26059_	0	-
chr12	89351581	89351582	26060_	0	-
chr12	89352500	89352501	26061_	0	-
chr12	89461841	89461842	26062_	0	-
chr12	89472694	89472695	26063_	0	-
chr12	89525614	89525615	26064_	0	-
chr12	89526046	89526047	26065_	0	-
chr12	88142295	88142296	26066_	0	+
chr12	91111493	91111494	26067_	0	-
chr12	91058023	91058024	26068_	0	-
chr12	95858951	95858952	26069_	0	+
chr12	95943330	95943331	26070_	0	+
chr12	95947055	95947056	26071_	0	+
chr12	96907223	96907224	26072_	0	+
chr12	96907465	96907466	26073_	0	+
chr12	96912575	96912576	26074_	0	+
chr12	101739468	101739469	26075_	0	-
chr12	102957673	102957674	26076_	0	+
chr12	100573682	100573683	26077_	0	+
chr12	100573808	100573809	26078_	0	+
chr12	100593617	100593618	26079_	0	+
chr12	100594773	100594774	26080_	0	+
chr12	125186385	125186386	26081_	0	+
chr12	125326550	125326551	26082_	0	+
chr12	125622451	125622452	26083_	0	+
chr12	128819866	128819867	26084_	0	-
chr12	128823957	128823958	26085_	0	-
chr12	103965821	103965822	26086_	0	+
chr12	103986233	103986234	26087_	0	+
chr12	113185525	113185526	26088_	0	+
chr12	113186935	113186936	26089_	0	+
chr12	113422379	113422380	26090_	0	+
chr12	113428418	113428419	26091_	0	+
chr12	113435506	113435507	26092_	0	+
chr12	109573579	109573580	26093_	0	-
chr12	109880540	109880541	26094_	0	-
chr12	109939021	109939022	26095_	0	-
chr12	109940500	109940501	26096_	0	-
chr12	109943020	109943021	26097_	0	-
chr12	109996388	109996389	26098_	0	-
chr12	109900273	109900274	26099_	0	+
chr12	109900517	109900518	26100_	0	+
chr12	109933043	109933044	26101_	0	+
chr12	109713824	109713825	26102_	0	+
chr12	109734766	109734767	26103_	0	+
chr12	109286722	109286723	26104_	0	-
chr12	109309283	109309284	26105_	0	-
chr13	25301523	25301524	26106_	0	+
chr13	25307821	25307822	26107_	0	+
chr13	25338635	25338636	26108_	0	+
chr13	25287509	25287510	26109_	0	-
chr13	28704556	28704557	26110_	0	-
chr13	28718969	28718970	26111_	0	-
chr13	29519509	29519510	26112_	0	-
chr13	29586791	29586792	26113_	0	-
chr13	29595687	29595688	26114_	0	-
chr13	27919999	27920000	26115_	0	+
chr13	27608012	27608013	26116_	0	-
chr13	27620528	27620529	26117_	0	-
chr12	55997179	55997180	26118_	0	+
chr12	56001497	56001498	26119_	0	+
chr12	48904109	48904110	26120_	0	+
chr12	56230048	56230049	26121_	0	+
chr12	56230651	56230652	26122_	0	+
chr12	56236659	56236660	26123_	0	+
chr12	53500952	53500953	26124_	0	+
chr12	53501273	53501274	26125_	0	+
chr12	53501596	53501597	26126_	0	+
chr12	53502050	53502051	26127_	0	+
chr12	56959373	56959374	26128_	0	-
chr12	49094800	49094801	26129_	0	-
chr12	51906907	51906908	26130_	0	+
chr12	51907496	51907497	26131_	0	+
chr12	51912328	51912329	26132_	0	+
chr12	51921651	51921652	26133_	0	+
chr12	54364486	54364487	26134_	0	-
chr12	53507483	53507484	26135_	0	-
chr12	56222014	56222015	26136_	0	+
chr12	56224341	56224342	26137_	0	+
chr13	32411605	32411606	26138_	0	-
chr13	32428177	32428178	26139_	0	-
chr12	51346678	51346679	26140_	0	-
chr12	56174712	56174713	26141_	0	-
chr12	56189566	56189567	26142_	0	-
chr13	32315085	32315086	26143_	0	+
chr13	32315495	32315496	26144_	0	+
chr13	32316071	32316072	26145_	0	+
chr12	48658673	48658674	26146_	0	-
chr12	48662591	48662592	26147_	0	-
chr12	48669224	48669225	26148_	0	-
chr12	48682237	48682238	26149_	0	-
chr12	50135536	50135537	26150_	0	-
chr12	50135791	50135792	26151_	0	-
chr12	50136012	50136013	26152_	0	-
chr12	50137815	50137816	26153_	0	-
chr12	50142092	50142093	26154_	0	-
chr12	50144498	50144499	26155_	0	-
chr12	50167532	50167533	26156_	0	-
chr12	53493865	53493866	26157_	0	-
chr12	53499614	53499615	26158_	0	-
chr12	53500062	53500063	26159_	0	-
chr12	53192487	53192488	26160_	0	-
chr12	53200442	53200443	26161_	0	-
chr12	53201299	53201300	26162_	0	-
chr12	53207281	53207282	26163_	0	-
chr12	51383562	51383563	26164_	0	-
chr12	51391590	51391591	26165_	0	-
chr12	51391954	51391955	26166_	0	-
chr12	51392866	51392867	26167_	0	-
chr12	53172370	53172371	26168_	0	-
chr12	53173491	53173492	26169_	0	-
chr12	53173918	53173919	26170_	0	-
chr12	53180597	53180598	26171_	0	-
chr12	53180645	53180646	26172_	0	-
chr12	53180924	53180925	26173_	0	-
chr12	49101548	49101549	26174_	0	-
chr12	49102175	49102176	26175_	0	-
chr12	49110204	49110205	26176_	0	-
chr12	49110885	49110886	26177_	0	-
chr12	53299694	53299695	26178_	0	+
chr12	53300092	53300093	26179_	0	+
chr12	53303167	53303168	26180_	0	+
chr12	56118249	56118250	26181_	0	+
chr12	56128266	56128267	26182_	0	+
chr12	56130332	56130333	26183_	0	+
chr12	56138025	56138026	26184_	0	+
chr12	49707724	49707725	26185_	0	+
chr12	49738992	49738993	26186_	0	+
chr12	49741543	49741544	26187_	0	+
chr12	49741808	49741809	26188_	0	+
chr12	49743416	49743417	26189_	0	+
chr12	49750619	49750620	26190_	0	+
chr12	49752455	49752456	26191_	0	+
chr12	49752963	49752964	26192_	0	+
chr12	56244726	56244727	26193_	0	-
chr12	56257067	56257068	26194_	0	-
chr12	56257674	56257675	26195_	0	-
chr12	56258383	56258384	26196_	0	-
chr12	52553144	52553145	26197_	0	-
chr12	53180721	53180722	26198_	0	+
chr12	53187606	53187607	26199_	0	+
chr13	51584454	51584455	26200_	0	+
chr13	51739147	51739148	26201_	0	+
chr13	52642430	52642431	26202_	0	+
chr13	48391530	48391531	26203_	0	-
chr13	48406708	48406709	26204_	0	-
chr13	48413112	48413113	26205_	0	-
chr13	48415815	48415816	26206_	0	-
chr13	48426906	48426907	26207_	0	-
chr13	48444703	48444704	26208_	0	-
chr13	46784349	46784350	26209_	0	-
chr13	46793437	46793438	26210_	0	-
chr13	46797160	46797161	26211_	0	-
chr13	46797419	46797420	26212_	0	-
chr13	48303743	48303744	26213_	0	+
chr13	48381249	48381250	26214_	0	+
chr13	48444827	48444828	26215_	0	+
chr13	48476399	48476400	26216_	0	+
chr12	123350440	123350441	26217_	0	-
chr12	123364846	123364847	26218_	0	-
chr12	121669653	121669654	26219_	0	-
chr12	121804008	121804009	26220_	0	+
chr12	121804737	121804738	26221_	0	+
chr12	122266501	122266502	26222_	0	-
chr12	122890158	122890159	26223_	0	-
chr12	122896126	122896127	26224_	0	-
chr12	121793359	121793360	26225_	0	-
chr12	121794354	121794355	26226_	0	-
chr12	121800676	121800677	26227_	0	-
chr12	121803402	121803403	26228_	0	-
chr12	122752823	122752824	26229_	0	+
chr13	59696192	59696193	26230_	0	-
chr13	59751020	59751021	26231_	0	-
chr13	60013208	60013209	26232_	0	-
chr13	60163927	60163928	26233_	0	-
chr13	77697686	77697687	26234_	0	+
chr13	77698750	77698751	26235_	0	+
chr13	77719597	77719598	26236_	0	+
chr13	77741159	77741160	26237_	0	+
chr13	77741537	77741538	26238_	0	+
chr13	77742748	77742749	26239_	0	+
chr13	77743056	77743057	26240_	0	+
chr13	79341211	79341212	26241_	0	-
chr13	79366709	79366710	26242_	0	-
chr13	79406254	79406255	26243_	0	-
chr12	118981540	118981541	26244_	0	+
chr12	118989726	118989727	26245_	0	+
chr12	119000775	119000776	26246_	0	+
chr12	119114094	119114095	26247_	0	+
chr12	119124248	119124249	26248_	0	+
chr13	102695043	102695044	26249_	0	-
chr13	97221433	97221434	26250_	0	+
chr13	97222005	97222006	26251_	0	+
chr13	97276203	97276204	26252_	0	+
chr13	97356795	97356796	26253_	0	+
chr13	98177268	98177269	26254_	0	-
chr13	99971766	99971767	26255_	0	-
chr13	108218391	108218392	26256_	0	+
chr13	110561721	110561722	26257_	0	-
chr13	113355435	113355436	26258_	0	-
chr13	113364147	113364148	26259_	0	-
chr13	113208192	113208193	26260_	0	+
chr13	113208693	113208694	26261_	0	+
chr13	113208771	113208772	26262_	0	+
chr13	113209599	113209600	26263_	0	+
chr13	113209832	113209833	26264_	0	+
chr13	113244222	113244223	26265_	0	+
chr13	113245955	113245956	26266_	0	+
chr14	37595628	37595629	26267_	0	+
chr14	37772382	37772383	26268_	0	+
chr14	37795307	37795308	26269_	0	+
chr14	37796293	37796294	26270_	0	+
chr14	37971988	37971989	26271_	0	+
chr14	38207903	38207904	26272_	0	+
chr14	23050138	23050139	26273_	0	-
chr14	23055825	23055826	26274_	0	-
chr14	23057537	23057538	26275_	0	-
chr14	22883221	22883222	26276_	0	+
chr14	24429667	24429668	26277_	0	-
chr14	24430953	24430954	26278_	0	-
chr14	24205695	24205696	26279_	0	+
chr14	24207255	24207256	26280_	0	+
chr14	26595625	26595626	26281_	0	-
chr14	26596074	26596075	26282_	0	-
chr14	26597081	26597082	26283_	0	-
chr14	26598032	26598033	26284_	0	-
chr14	24130658	24130659	26285_	0	+
chr14	24132049	24132050	26286_	0	+
chr14	47131837	47131838	26287_	0	-
chr14	47343233	47343234	26288_	0	-
chr14	47675604	47675605	26289_	0	-
chr14	51240246	51240247	26290_	0	+
chr14	51489099	51489100	26291_	0	+
chr14	51554659	51554660	26292_	0	+
chr14	51565226	51565227	26293_	0	+
chr14	51651857	51651858	26294_	0	+
chr14	51702547	51702548	26295_	0	+
chr14	51704638	51704639	26296_	0	+
chr14	51712512	51712513	26297_	0	+
chr14	51717254	51717255	26298_	0	+
chr14	56117813	56117814	26299_	0	+
chr14	56118410	56118411	26300_	0	+
chr14	56119108	56119109	26301_	0	+
chr14	59630813	59630814	26302_	0	-
chr14	59870775	59870776	26303_	0	-
chr14	58004023	58004024	26304_	0	-
chr14	58133130	58133131	26305_	0	-
chr14	58139240	58139241	26306_	0	-
chr14	58152212	58152213	26307_	0	-
chr14	58298138	58298139	26308_	0	-
chr14	61811973	61811974	26309_	0	+
chr14	61812702	61812703	26310_	0	+
chr14	61864879	61864880	26311_	0	+
chr14	61995822	61995823	26312_	0	+
chr14	60981113	60981114	26313_	0	+
chr14	60982364	60982365	26314_	0	+
chr14	61019535	61019536	26315_	0	+
chr14	61043149	61043150	26316_	0	+
chr14	57390543	57390544	26317_	0	+
chr14	57391300	57391301	26318_	0	+
chr14	70417106	70417107	26319_	0	+
chr14	70452173	70452174	26320_	0	+
chr14	67701885	67701886	26321_	0	+
chr14	67717805	67717806	26322_	0	+
chr14	67720841	67720842	26323_	0	+
chr14	69118193	69118194	26324_	0	-
chr14	69152608	69152609	26325_	0	-
chr14	69153118	69153119	26326_	0	-
chr14	64972335	64972336	26327_	0	-
chr14	64972777	64972778	26328_	0	-
chr14	64972934	64972935	26329_	0	-
chr14	63641406	63641407	26330_	0	-
chr14	63641870	63641871	26331_	0	-
chr14	64260526	64260527	26332_	0	-
chr14	64283074	64283075	26333_	0	-
chr14	64294409	64294410	26334_	0	-
chr14	64338111	64338112	26335_	0	-
chr14	63045457	63045458	26336_	0	-
chr14	63101865	63101866	26337_	0	-
chr14	81323682	81323683	26338_	0	-
chr14	81400323	81400324	26339_	0	-
chr14	81427403	81427404	26340_	0	-
chr14	81436206	81436207	26341_	0	-
chr14	81436464	81436465	26342_	0	-
chr14	89924626	89924627	26343_	0	-
chr14	89932593	89932594	26344_	0	-
chr14	89952604	89952605	26345_	0	-
chr14	89954556	89954557	26346_	0	-
chr14	89954776	89954777	26347_	0	-
chr14	88005134	88005135	26348_	0	+
chr14	73851830	73851831	26349_	0	+
chr14	73860537	73860538	26350_	0	+
chr14	75427715	75427716	26351_	0	+
chr14	75428021	75428022	26352_	0	+
chr14	75428356	75428357	26353_	0	+
chr14	75432133	75432134	26354_	0	+
chr14	96392127	96392128	26355_	0	+
chr14	96398197	96398198	26356_	0	+
chr14	96482981	96482982	26357_	0	+
chr14	93918893	93918894	26358_	0	+
chr14	93927341	93927342	26359_	0	+
chr14	92322580	92322581	26360_	0	+
chr14	92323164	92323165	26361_	0	+
chr14	92408378	92408379	26362_	0	+
chr14	92439363	92439364	26363_	0	+
chr14	92450217	92450218	26364_	0	+
chr14	91874815	91874816	26365_	0	-
chr14	91878041	91878042	26366_	0	-
chr14	91891990	91891991	26367_	0	-
chr14	91945884	91945885	26368_	0	-
chr14	91947073	91947074	26369_	0	-
chr14	91947693	91947694	26370_	0	-
chr14	91947986	91947987	26371_	0	-
chr14	94290647	94290648	26372_	0	-
chr14	94293096	94293097	26373_	0	-
chr14	94293267	94293268	26374_	0	-
chr14	104985774	104985775	26375_	0	+
chr14	104988963	104988964	26376_	0	+
chr14	104989839	104989840	26377_	0	+
chr14	100346828	100346829	26378_	0	-
chr14	100361922	100361923	26379_	0	-
chr14	100369184	100369185	26380_	0	-
chr14	100374948	100374949	26381_	0	-
chr14	100376250	100376251	26382_	0	-
chr14	100376804	100376805	26383_	0	-
chr14	100323338	100323339	26384_	0	+
chr14	102139502	102139503	26385_	0	+
chr14	102139843	102139844	26386_	0	+
chr14	102157258	102157259	26387_	0	+
chr14	102171380	102171381	26388_	0	+
chr14	102178911	102178912	26389_	0	+
chr14	102191240	102191241	26390_	0	+
chr14	102194945	102194946	26391_	0	+
chr15	22838643	22838644	26392_	0	+
chr15	34299657	34299658	26393_	0	-
chr15	34318778	34318779	26394_	0	-
chr15	34337780	34337781	26395_	0	-
chr15	34338059	34338060	26396_	0	-
chr15	45123013	45123014	26397_	0	-
chr15	45129937	45129938	26398_	0	-
chr15	43824689	43824690	26399_	0	-
chr15	56918622	56918623	26400_	0	+
chr15	56919147	56919148	26401_	0	+
chr15	57109257	57109258	26402_	0	+
chr15	57118349	57118350	26403_	0	+
chr15	57134315	57134316	26404_	0	+
chr15	57214078	57214079	26405_	0	+
chr15	57219036	57219037	26406_	0	+
chr15	57248015	57248016	26407_	0	+
chr15	57251168	57251169	26408_	0	+
chr15	57252198	57252199	26409_	0	+
chr15	57281646	57281647	26410_	0	+
chr15	57282182	57282183	26411_	0	+
chr15	45023146	45023147	26412_	0	+
chr15	45036235	45036236	26413_	0	+
chr15	45070300	45070301	26414_	0	+
chr15	43777086	43777087	26415_	0	+
chr15	43791841	43791842	26416_	0	+
chr15	43792838	43792839	26417_	0	+
chr15	43370047	43370048	26418_	0	-
chr15	43371042	43371043	26419_	0	-
chr15	45114325	45114326	26420_	0	+
chr15	45114171	45114172	26421_	0	-
chr15	51737654	51737655	26422_	0	-
chr15	51738120	51738121	26423_	0	-
chr15	51751584	51751585	26424_	0	-
chr15	50182195	50182196	26425_	0	+
chr15	50191000	50191001	26426_	0	+
chr15	49423236	49423237	26427_	0	+
chr15	49434395	49434396	26428_	0	+
chr15	50263428	50263429	26429_	0	-
chr15	50265725	50265726	26430_	0	-
chr15	59594874	59594875	26431_	0	+
chr15	59595728	59595729	26432_	0	+
chr15	59599642	59599643	26433_	0	+
chr15	59611782	59611783	26434_	0	+
chr15	59616433	59616434	26435_	0	+
chr15	59617938	59617939	26436_	0	+
chr15	59668948	59668949	26437_	0	-
chr15	59688925	59688926	26438_	0	-
chr15	59689329	59689330	26439_	0	-
chr15	59657520	59657521	26440_	0	-
chr15	40038872	40038873	26441_	0	-
chr15	40039049	40039050	26442_	0	-
chr15	40039180	40039181	26443_	0	-
chr15	40439720	40439721	26444_	0	+
chr15	40440952	40440953	26445_	0	+
chr15	40458464	40458465	26446_	0	+
chr15	40358218	40358219	26447_	0	+
chr15	40369854	40369855	26448_	0	+
chr15	40371824	40371825	26449_	0	+
chr15	42737127	42737128	26450_	0	-
chr15	70094784	70094785	26451_	0	-
chr15	70095949	70095950	26452_	0	-
chr15	70096751	70096752	26453_	0	-
chr15	70098175	70098176	26454_	0	-
chr15	68792247	68792248	26455_	0	-
chr15	68817714	68817715	26456_	0	-
chr15	68820894	68820895	26457_	0	-
chr15	75336019	75336020	26458_	0	+
chr15	75843306	75843307	26459_	0	+
chr15	75844043	75844044	26460_	0	+
chr15	75859939	75859940	26461_	0	+
chr15	75878185	75878186	26462_	0	+
chr15	76993358	76993359	26463_	0	+
chr15	76995125	76995126	26464_	0	+
chr15	77015810	77015811	26465_	0	+
chr15	77018457	77018458	26466_	0	+
chr15	77028342	77028343	26467_	0	+
chr15	77032316	77032317	26468_	0	+
chr15	76286490	76286491	26469_	0	-
chr15	76292490	76292491	26470_	0	-
chr15	76292697	76292698	26471_	0	-
chr15	76311729	76311730	26472_	0	-
chr15	79971195	79971196	26473_	0	-
chr15	77420411	77420412	26474_	0	+
chr15	77421010	77421011	26475_	0	+
chr15	77458216	77458217	26476_	0	+
chr15	77478292	77478293	26477_	0	+
chr15	76354546	76354547	26478_	0	-
chr15	76385250	76385251	26479_	0	-
chr15	76498596	76498597	26480_	0	-
chr15	76576984	76576985	26481_	0	-
chr15	76775063	76775064	26482_	0	-
chr15	76797607	76797608	26483_	0	-
chr15	76861943	76861944	26484_	0	-
chr15	76883875	76883876	26485_	0	-
chr15	76905278	76905279	26486_	0	-
chr15	76905443	76905444	26487_	0	-
chr15	77071121	77071122	26488_	0	-
chr15	77083983	77083984	26489_	0	-
chr15	78286132	78286133	26490_	0	-
chr15	78289636	78289637	26491_	0	-
chr15	78290028	78290029	26492_	0	-
chr15	78299635	78299636	26493_	0	-
chr8	70148459	70148460	26494_	0	-
chr8	70157145	70157146	26495_	0	-
chr8	70245374	70245375	26496_	0	-
chr8	70402586	70402587	26497_	0	-
chr8	70403807	70403808	26498_	0	-
chr15	75346954	75346955	26499_	0	+
chr15	75347618	75347619	26500_	0	+
chr15	75348398	75348399	26501_	0	+
chr15	75355799	75355800	26502_	0	-
chr15	75362211	75362212	26503_	0	-
chr15	75368611	75368612	26504_	0	-
chr15	78264085	78264086	26505_	0	+
chr15	78264561	78264562	26506_	0	+
chr15	78266180	78266181	26507_	0	+
chr15	81000922	81000923	26508_	0	+
chr15	63042631	63042632	26509_	0	+
chr15	63048168	63048169	26510_	0	+
chr15	63048438	63048439	26511_	0	+
chr15	63048812	63048813	26512_	0	+
chr15	63054448	63054449	26513_	0	+
chr15	98648538	98648539	26514_	0	+
chr15	98707830	98707831	26515_	0	+
chr15	98734711	98734712	26516_	0	+
chr15	98820865	98820866	26517_	0	+
chr15	98873718	98873719	26518_	0	+
chr15	98890340	98890341	26519_	0	+
chr15	98890541	98890542	26520_	0	+
chr15	98897285	98897286	26521_	0	+
chr15	98900609	98900610	26522_	0	+
chr15	98924599	98924600	26523_	0	+
chr15	98952794	98952795	26524_	0	+
chr15	97960702	97960703	26525_	0	+
chr15	64825667	64825668	26526_	0	-
chr15	63504510	63504511	26527_	0	+
chr15	63515445	63515446	26528_	0	+
chr15	63527832	63527833	26529_	0	+
chr15	63529141	63529142	26530_	0	+
chr15	63532505	63532506	26531_	0	+
chr15	63544624	63544625	26532_	0	+
chr15	63586607	63586608	26533_	0	+
chr15	74359602	74359603	26534_	0	-
chr15	74366205	74366206	26535_	0	-
chr15	74367645	74367646	26536_	0	-
chr15	72686185	72686186	26537_	0	+
chr15	72686382	72686383	26538_	0	+
chr15	72687407	72687408	26539_	0	+
chr15	72716827	72716828	26540_	0	+
chr15	73994672	73994673	26541_	0	+
chr15	74022904	74022905	26542_	0	+
chr15	74024879	74024880	26543_	0	+
chr15	74041328	74041329	26544_	0	+
chr15	74725369	74725370	26545_	0	-
chr15	74725535	74725536	26546_	0	-
chr15	100261504	100261505	26547_	0	-
chr15	100262386	100262387	26548_	0	-
chr15	100341181	100341182	26549_	0	-
chr15	100341974	100341975	26550_	0	-
chr15	100570630	100570631	26551_	0	-
chr15	100596935	100596936	26552_	0	-
chr15	100602183	100602184	26553_	0	-
chr15	100603229	100603230	26554_	0	-
chr15	74842675	74842676	26555_	0	-
chr15	74843192	74843193	26556_	0	-
chr15	75282834	75282835	26557_	0	+
chr15	101308939	101308940	26558_	0	-
chr15	101313401	101313402	26559_	0	-
chr15	101316388	101316389	26560_	0	-
chr15	101334253	101334254	26561_	0	-
chr15	101366261	101366262	26562_	0	-
chr15	101370467	101370468	26563_	0	-
chr15	101370928	101370929	26564_	0	-
chr15	101382123	101382124	26565_	0	-
chr15	101393387	101393388	26566_	0	-
chr15	101443662	101443663	26567_	0	-
chr15	101458717	101458718	26568_	0	-
chr15	101489983	101489984	26569_	0	-
chr15	101525201	101525202	26570_	0	-
chr15	74202704	74202705	26571_	0	+
chr15	74217200	74217201	26572_	0	+
chr15	74236325	74236326	26573_	0	+
chr15	74266717	74266718	26574_	0	+
chr15	74295812	74295813	26575_	0	+
chr15	74318558	74318559	26576_	0	+
chr15	72306314	72306315	26577_	0	-
chr15	72320156	72320157	26578_	0	-
chr15	74854585	74854586	26579_	0	-
chr15	74873039	74873040	26580_	0	-
chr15	74873364	74873365	26581_	0	-
chr15	74748844	74748845	26582_	0	+
chr15	74812815	74812816	26583_	0	+
chr15	74821124	74821125	26584_	0	+
chr15	88895596	88895597	26585_	0	-
chr15	89479429	89479430	26586_	0	-
chr15	89496582	89496583	26587_	0	-
chr15	89316777	89316778	26588_	0	-
chr15	89318008	89318009	26589_	0	-
chr15	89319378	89319379	26590_	0	-
chr15	89320922	89320923	26591_	0	-
chr15	89326704	89326705	26592_	0	-
chr15	89329036	89329037	26593_	0	-
chr15	89333143	89333144	26594_	0	-
chr15	89334860	89334861	26595_	0	-
chr15	89211842	89211843	26596_	0	-
chr15	89221578	89221579	26597_	0	-
chr15	89243944	89243945	26598_	0	+
chr15	89244249	89244250	26599_	0	+
chr15	89254550	89254551	26600_	0	+
chr15	89261837	89261838	26601_	0	+
chr15	89263436	89263437	26602_	0	+
chr15	89307858	89307859	26603_	0	+
chr15	89087458	89087459	26604_	0	+
chr15	89088421	89088422	26605_	0	+
chr15	89116503	89116504	26606_	0	+
chr15	89690810	89690811	26607_	0	+
chr15	89719605	89719606	26608_	0	+
chr15	89721109	89721110	26609_	0	+
chr15	89575468	89575469	26610_	0	+
chr15	87933089	87933090	26611_	0	-
chr15	87940734	87940735	26612_	0	-
chr15	87978802	87978803	26613_	0	-
chr15	88099264	88099265	26614_	0	-
chr15	88126360	88126361	26615_	0	-
chr15	88135937	88135938	26616_	0	-
chr15	88136477	88136478	26617_	0	-
chr15	88205932	88205933	26618_	0	-
chr15	88252621	88252622	26619_	0	-
chr15	88256178	88256179	26620_	0	-
chr15	88256790	88256791	26621_	0	-
chr15	88536333	88536334	26622_	0	-
chr15	88546336	88546337	26623_	0	-
chr15	88546680	88546681	26624_	0	-
chr15	88904645	88904646	26625_	0	-
chr15	88904927	88904928	26626_	0	-
chr15	88906660	88906661	26627_	0	-
chr15	88912792	88912793	26628_	0	-
chr15	88913410	88913411	26629_	0	-
chr15	90001323	90001324	26630_	0	+
chr15	90002485	90002486	26631_	0	+
chr15	90068013	90068014	26632_	0	+
chr15	90081461	90081462	26633_	0	+
chr15	90930179	90930180	26634_	0	+
chr15	90934040	90934041	26635_	0	+
chr15	90935284	90935285	26636_	0	+
chr15	90935423	90935424	26637_	0	+
chr15	92393880	92393881	26638_	0	+
chr15	94231537	94231538	26639_	0	+
chr15	94298265	94298266	26640_	0	+
chr15	94355973	94355974	26641_	0	+
chr15	94476379	94476380	26642_	0	+
chr15	90868587	90868588	26643_	0	+
chr15	90871538	90871539	26644_	0	+
chr15	90872169	90872170	26645_	0	+
chr15	90872877	90872878	26646_	0	+
chr15	90875687	90875688	26647_	0	+
chr15	90881414	90881415	26648_	0	+
chr15	90388241	90388242	26649_	0	+
chr15	90467481	90467482	26650_	0	+
chr15	90474483	90474484	26651_	0	+
chr15	90529922	90529923	26652_	0	+
chr15	90530531	90530532	26653_	0	+
chr15	90593712	90593713	26654_	0	+
chr15	90597842	90597843	26655_	0	+
chr15	90598345	90598346	26656_	0	+
chr15	90613656	90613657	26657_	0	+
chr15	90624906	90624907	26658_	0	+
chr15	90637851	90637852	26659_	0	+
chr15	82160095	82160096	26660_	0	-
chr15	82165926	82165927	26661_	0	-
chr15	82215662	82215663	26662_	0	-
chr15	82233773	82233774	26663_	0	-
chr15	82252550	82252551	26664_	0	-
chr15	82262522	82262523	26665_	0	-
chr15	82262772	82262773	26666_	0	-
chr15	83447340	83447341	26667_	0	+
chr15	83609269	83609270	26668_	0	+
chr15	84716459	84716460	26669_	0	-
chr16	4788253	4788254	26670_	0	-
chr16	4788397	4788398	26671_	0	-
chr16	4832220	4832221	26672_	0	-
chr16	4833199	4833200	26673_	0	-
chr16	4846209	4846210	26674_	0	-
chr16	4847287	4847288	26675_	0	-
chr16	8788822	8788823	26676_	0	+
chr16	8797715	8797716	26677_	0	+
chr16	8842206	8842207	26678_	0	+
chr16	8859946	8859947	26679_	0	+
chr16	31483001	31483002	26680_	0	+
chr16	31483122	31483123	26681_	0	+
chr16	31489488	31489489	26682_	0	+
chr16	31355173	31355174	26683_	0	+
chr16	31471584	31471585	26684_	0	+
chr16	31472151	31472152	26685_	0	+
chr16	31472207	31472208	26686_	0	+
chr16	31473079	31473080	26687_	0	+
chr16	31508390	31508391	26688_	0	-
chr16	31509308	31509309	26689_	0	-
chr16	31458079	31458080	26690_	0	+
chr16	31458823	31458824	26691_	0	+
chr16	14501688	14501689	26692_	0	-
chr16	14565074	14565075	26693_	0	-
chr16	14584790	14584791	26694_	0	-
chr16	14610742	14610743	26695_	0	-
chr16	14629642	14629643	26696_	0	-
chr16	14630298	14630299	26697_	0	-
chr16	14632727	14632728	26698_	0	-
chr16	53701691	53701692	26699_	0	+
chr16	53703962	53703963	26700_	0	+
chr16	53826360	53826361	26701_	0	+
chr16	53879843	53879844	26702_	0	+
chr16	53886916	53886917	26703_	0	+
chr16	53888893	53888894	26704_	0	+
chr16	53911255	53911256	26705_	0	+
chr16	53923055	53923056	26706_	0	+
chr16	53934029	53934030	26707_	0	+
chr16	54063636	54063637	26708_	0	+
chr16	54069895	54069896	26709_	0	+
chr16	21953287	21953288	26710_	0	+
chr16	21957487	21957488	26711_	0	+
chr16	22349772	22349773	26712_	0	-
chr16	22374618	22374619	26713_	0	-
chr16	22375089	22375090	26714_	0	-
chr16	22431595	22431596	26715_	0	-
chr16	22433664	22433665	26716_	0	-
chr16	22437164	22437165	26717_	0	-
chr16	21652607	21652608	26718_	0	-
chr16	24931399	24931400	26719_	0	-
chr16	24954686	24954687	26720_	0	-
chr16	25015368	25015369	26721_	0	-
chr16	25015665	25015666	26722_	0	-
chr16	46711789	46711790	26723_	0	-
chr16	46748343	46748344	26724_	0	-
chr16	46763245	46763246	26725_	0	-
chr16	46790406	46790407	26726_	0	-
chr16	48086639	48086640	26727_	0	-
chr16	48091220	48091221	26728_	0	-
chr16	48155992	48155993	26729_	0	-
chr16	50548395	50548396	26730_	0	+
chr16	72093612	72093613	26731_	0	+
chr16	72104485	72104486	26732_	0	+
chr16	72108295	72108296	26733_	0	+
chr16	72093619	72093620	26734_	0	-
chr16	72093868	72093869	26735_	0	-
chr16	72094430	72094431	26736_	0	-
chr16	71626160	71626161	26737_	0	+
chr16	71637834	71637835	26738_	0	+
chr16	71525232	71525233	26739_	0	+
chr16	71526425	71526426	26740_	0	+
chr16	73048127	73048128	26741_	0	-
chr16	73059697	73059698	26742_	0	-
chr16	73094545	73094546	26743_	0	-
chr16	73144446	73144447	26744_	0	-
chr16	73891870	73891871	26745_	0	-
chr16	74421477	74421478	26746_	0	-
chr16	57092582	57092583	26747_	0	+
chr16	57106050	57106051	26748_	0	+
chr16	57110550	57110551	26749_	0	+
chr16	57112841	57112842	26750_	0	+
chr16	57119198	57119199	26751_	0	+
chr16	57124247	57124248	26752_	0	+
chr16	57129051	57129052	26753_	0	+
chr16	56989497	56989498	26754_	0	+
chr16	57003852	57003853	26755_	0	+
chr16	57004485	57004486	26756_	0	+
chr16	57020712	57020713	26757_	0	+
chr16	57025686	57025687	26758_	0	+
chr16	57058064	57058065	26759_	0	+
chr16	57735738	57735739	26760_	0	+
chr16	57736762	57736763	26761_	0	+
chr16	57736972	57736973	26762_	0	+
chr16	57753456	57753457	26763_	0	+
chr16	57760944	57760945	26764_	0	-
chr16	57764388	57764389	26765_	0	-
chr16	57765844	57765845	26766_	0	-
chr16	57777100	57777101	26767_	0	-
chr16	57779539	57779540	26768_	0	-
chr16	57782368	57782369	26769_	0	-
chr16	57798023	57798024	26770_	0	-
chr16	57802587	57802588	26771_	0	-
chr16	57802933	57802934	26772_	0	-
chr16	57803023	57803024	26773_	0	-
chr16	57803294	57803295	26774_	0	-
chr16	57803421	57803422	26775_	0	-
chr16	57846534	57846535	26776_	0	-
chr16	57863052	57863053	26777_	0	-
chr16	77289358	77289359	26778_	0	-
chr16	77431586	77431587	26779_	0	-
chr16	77432447	77432448	26780_	0	-
chr16	77434520	77434521	26781_	0	-
chr16	77435033	77435034	26782_	0	-
chr16	77722491	77722492	26783_	0	+
chr16	77737404	77737405	26784_	0	+
chr16	81090667	81090668	26785_	0	-
chr16	81096394	81096395	26786_	0	-
chr16	66603873	66603874	26787_	0	+
chr16	66604031	66604032	26788_	0	+
chr16	66604703	66604704	26789_	0	+
chr16	66605272	66605273	26790_	0	+
chr16	66605520	66605521	26791_	0	+
chr16	66579447	66579448	26792_	0	+
chr16	64972948	64972949	26793_	0	-
chr16	64988333	64988334	26794_	0	-
chr16	65059677	65059678	26795_	0	-
chr16	65072259	65072260	26796_	0	-
chr16	65122091	65122092	26797_	0	-
chr16	65122364	65122365	26798_	0	-
chr16	65124187	65124188	26799_	0	-
chr16	65124291	65124292	26800_	0	-
chr16	65126111	65126112	26801_	0	-
chr16	67170153	67170154	26802_	0	+
chr16	67170496	67170497	26803_	0	+
chr16	67171633	67171634	26804_	0	+
chr16	67173950	67173951	26805_	0	+
chr16	67174843	67174844	26806_	0	+
chr16	87383952	87383953	26807_	0	+
chr16	87392333	87392334	26808_	0	+
chr16	84072136	84072137	26809_	0	-
chr16	84085025	84085026	26810_	0	-
chr16	84090919	84090920	26811_	0	-
chr16	84093285	84093286	26812_	0	-
chr16	84101995	84101996	26813_	0	-
chr16	84116941	84116942	26814_	0	-
chr16	82626964	82626965	26815_	0	+
chr16	82925957	82925958	26816_	0	+
chr16	83654819	83654820	26817_	0	+
chr16	87433133	87433134	26818_	0	-
chr16	87493023	87493024	26819_	0	-
chr16	84504658	84504659	26820_	0	-
chr16	84554032	84554033	26821_	0	-
chr16	84191137	84191138	26822_	0	+
chr16	83931310	83931311	26823_	0	+
chr16	83949066	83949067	26824_	0	+
chr16	83953238	83953239	26825_	0	+
chr16	83956987	83956988	26826_	0	+
chr16	85899161	85899162	26827_	0	+
chr16	85902051	85902052	26828_	0	+
chr16	85902688	85902689	26829_	0	+
chr16	85908635	85908636	26830_	0	+
chr16	85913825	85913826	26831_	0	+
chr16	668099	668100	26832_	0	+
chr16	668352	668353	26833_	0	+
chr16	672748	672749	26834_	0	+
chr16	1954688	1954689	26835_	0	-
chr16	1957605	1957606	26836_	0	-
chr16	3393813	3393814	26837_	0	-
chr16	3397744	3397745	26838_	0	-
chr16	3401064	3401065	26839_	0	-
chr16	1963255	1963256	26840_	0	-
chr16	1964355	1964356	26841_	0	-
chr16	1964840	1964841	26842_	0	-
chr16	1959537	1959538	26843_	0	+
chr16	2537978	2537979	26844_	0	+
chr16	2538163	2538164	26845_	0	+
chr16	2550602	2550603	26846_	0	+
chr16	2557443	2557444	26847_	0	+
chr16	2565552	2565553	26848_	0	+
chr16	2598246	2598247	26849_	0	+
chr16	2599440	2599441	26850_	0	+
chr16	3303871	3303872	26851_	0	-
chr16	3305149	3305150	26852_	0	-
chr16	3305429	3305430	26853_	0	-
chr16	3305728	3305729	26854_	0	-
chr16	89948696	89948697	26855_	0	+
chr16	89954171	89954172	26856_	0	+
chr16	89958350	89958351	26857_	0	+
chr16	89963797	89963798	26858_	0	+
chr16	89873585	89873586	26859_	0	+
chr16	89874549	89874550	26860_	0	+
chr16	89883393	89883394	26861_	0	+
chr16	89884641	89884642	26862_	0	+
chr16	89887648	89887649	26863_	0	+
chr16	89898600	89898601	26864_	0	+
chr16	89908965	89908966	26865_	0	+
chr16	89909839	89909840	26866_	0	+
chr16	89910292	89910293	26867_	0	+
chr16	88837848	88837849	26868_	0	-
chr16	88838921	88838922	26869_	0	-
chr16	88856574	88856575	26870_	0	-
chr16	88856969	88856970	26871_	0	-
chr16	90019628	90019629	26872_	0	+
chr16	90022085	90022086	26873_	0	+
chr16	90022599	90022600	26874_	0	+
chr16	90035731	90035732	26875_	0	+
chr17	17476993	17476994	26876_	0	+
chr17	17485021	17485022	26877_	0	+
chr17	16039465	16039466	26878_	0	-
chr17	16047034	16047035	26879_	0	-
chr17	16057729	16057730	26880_	0	-
chr17	16080006	16080007	26881_	0	-
chr17	16122634	16122635	26882_	0	-
chr17	16194638	16194639	26883_	0	-
chr17	16215553	16215554	26884_	0	-
chr17	16215914	16215915	26885_	0	-
chr17	16218184	16218185	26886_	0	-
chr17	14024513	14024514	26887_	0	+
chr17	17249026	17249027	26888_	0	-
chr17	17270975	17270976	26889_	0	-
chr17	17280776	17280777	26890_	0	-
chr17	17281245	17281246	26891_	0	-
chr17	18039407	18039408	26892_	0	+
chr17	18054135	18054136	26893_	0	+
chr17	18066088	18066089	26894_	0	+
chr17	16569203	16569204	26895_	0	-
chr17	12665889	12665890	26896_	0	+
chr17	12744350	12744351	26897_	0	+
chr17	27456447	27456448	26898_	0	+
chr17	27472004	27472005	26899_	0	+
chr17	27566389	27566390	26900_	0	+
chr17	27582920	27582921	26901_	0	+
chr17	27585847	27585848	26902_	0	+
chr17	27587111	27587112	26903_	0	+
chr17	27592557	27592558	26904_	0	+
chr17	27609842	27609843	26905_	0	+
chr17	27611308	27611309	26906_	0	+
chr16	69131290	69131291	26907_	0	+
chr16	69132595	69132596	26908_	0	+
chr16	69132872	69132873	26909_	0	+
chr16	69139011	69139012	26910_	0	+
chr16	69142115	69142116	26911_	0	+
chr16	69154421	69154422	26912_	0	+
chr16	69167103	69167104	26913_	0	+
chr16	67806559	67806560	26914_	0	-
chr16	67929673	67929674	26915_	0	-
chr16	67932112	67932113	26916_	0	-
chr16	67980548	67980549	26917_	0	-
chr16	67685611	67685612	26918_	0	-
chr16	67719338	67719339	26919_	0	-
chr16	69754925	69754926	26920_	0	-
chr17	18840084	18840085	26921_	0	+
chr17	18856298	18856299	26922_	0	+
chr17	18858067	18858068	26923_	0	+
chr17	18858441	18858442	26924_	0	+
chr17	18860514	18860515	26925_	0	+
chr17	18865548	18865549	26926_	0	+
chr17	18882588	18882589	26927_	0	+
chr17	18911153	18911154	26928_	0	+
chr17	35147816	35147817	26929_	0	+
chr17	35148263	35148264	26930_	0	+
chr17	55751050	55751051	26931_	0	+
chr17	55751399	55751400	26932_	0	+
chr17	55771176	55771177	26933_	0	+
chr17	55773735	55773736	26934_	0	+
chr17	58148383	58148384	26935_	0	+
chr17	54899386	54899387	26936_	0	+
chr17	54900751	54900752	26937_	0	+
chr17	54901102	54901103	26938_	0	+
chr17	54938923	54938924	26939_	0	+
chr17	53822926	53822927	26940_	0	+
chr17	73232232	73232233	26941_	0	+
chr17	73232528	73232529	26942_	0	+
chr17	73232728	73232729	26943_	0	+
chr17	50866353	50866354	26944_	0	-
chr17	50867977	50867978	26945_	0	-
chr17	515938	515939	26946_	0	-
chr17	517748	517749	26947_	0	-
chr17	518214	518215	26948_	0	-
chr17	522995	522996	26949_	0	-
chr17	525979	525980	26950_	0	-
chr17	555708	555709	26951_	0	-
chr17	559897	559898	26952_	0	-
chr17	582670	582671	26953_	0	-
chr17	655952	655953	26954_	0	-
chr17	676514	676515	26955_	0	-
chr17	685196	685197	26956_	0	-
chr17	714512	714513	26957_	0	-
chr17	715280	715281	26958_	0	-
chr17	721716	721717	26959_	0	-
chr17	3468356	3468357	26960_	0	-
chr17	3469314	3469315	26961_	0	-
chr17	3472340	3472341	26962_	0	-
chr17	3513851	3513852	26963_	0	-
chr17	2337500	2337501	26964_	0	+
chr17	2361776	2361777	26965_	0	+
chr17	2363561	2363562	26966_	0	+
chr17	2377912	2377913	26967_	0	+
chr17	2379167	2379168	26968_	0	+
chr17	47522941	47522942	26969_	0	+
chr17	47531107	47531108	26970_	0	+
chr17	47569416	47569417	26971_	0	+
chr17	47585713	47585714	26972_	0	+
chr17	47586290	47586291	26973_	0	+
chr17	47618349	47618350	26974_	0	+
chr17	48185178	48185179	26975_	0	-
chr17	48430218	48430219	26976_	0	-
chr17	47831669	47831670	26977_	0	+
chr17	47839594	47839595	26978_	0	-
chr17	47841172	47841173	26979_	0	-
chr17	47841288	47841289	26980_	0	-
chr17	29631483	29631484	26981_	0	-
chr17	29761416	29761417	26982_	0	-
chr17	29839141	29839142	26983_	0	-
chr17	29930275	29930276	26984_	0	-
chr17	32265831	32265832	26985_	0	+
chr17	32267803	32267804	26986_	0	+
chr17	32970375	32970376	26987_	0	+
chr17	32991846	32991847	26988_	0	+
chr17	32992850	32992851	26989_	0	+
chr17	68259181	68259182	26990_	0	+
chr17	68291494	68291495	26991_	0	+
chr17	68346746	68346747	26992_	0	+
chr17	68347144	68347145	26993_	0	+
chr17	68400155	68400156	26994_	0	+
chr17	68929114	68929115	26995_	0	-
chr17	68944873	68944874	26996_	0	-
chr17	68955391	68955392	26997_	0	-
chr17	44070619	44070620	26998_	0	+
chr17	44070729	44070730	26999_	0	+
chr17	59619679	59619680	27000_	0	+
chr17	59670981	59670982	27001_	0	+
chr17	60392428	60392429	27002_	0	+
chr17	60421741	60421742	27003_	0	+
chr17	60422488	60422489	27004_	0	+
chr17	60677452	60677453	27005_	0	+
chr17	60677850	60677851	27006_	0	+
chr17	60679457	60679458	27007_	0	+
chr17	60886382	60886383	27008_	0	+
chr17	60887049	60887050	27009_	0	+
chr17	60887238	60887239	27010_	0	+
chr17	60889760	60889761	27011_	0	+
chr17	60986856	60986857	27012_	0	+
chr17	61002556	61002557	27013_	0	+
chr17	61016961	61016962	27014_	0	+
chr17	61078440	61078441	27015_	0	+
chr17	61084504	61084505	27016_	0	+
chr17	61157455	61157456	27017_	0	+
chr17	61159361	61159362	27018_	0	+
chr17	61245215	61245216	27019_	0	+
chr17	59701424	59701425	27020_	0	-
chr17	59707625	59707626	27021_	0	-
chr18	26035064	26035065	27022_	0	-
chr18	26086026	26086027	27023_	0	-
chr18	26090134	26090135	27024_	0	-
chr18	26090900	26090901	27025_	0	-
chr18	26091216	26091217	27026_	0	-
chr18	26226444	26226445	27027_	0	+
chr18	12346926	12346927	27028_	0	-
chr18	12377226	12377227	27029_	0	-
chr18	12407895	12407896	27030_	0	+
chr18	12419891	12419892	27031_	0	+
chr18	12421285	12421286	27032_	0	+
chr18	11981024	11981025	27033_	0	+
chr18	11981427	11981428	27034_	0	+
chr18	11689263	11689264	27035_	0	+
chr18	11751471	11751472	27036_	0	+
chr18	11752084	11752085	27037_	0	+
chr18	11752805	11752806	27038_	0	+
chr18	11753547	11753548	27039_	0	+
chr18	11857439	11857440	27040_	0	+
chr18	11872300	11872301	27041_	0	+
chr18	36122114	36122115	27042_	0	-
chr18	36129384	36129385	27043_	0	-
chr18	36030849	36030850	27044_	0	-
chr18	36064423	36064424	27045_	0	-
chr18	36067558	36067559	27046_	0	-
chr18	35972624	35972625	27047_	0	+
chr18	35581116	35581117	27048_	0	+
chr18	35581739	35581740	27049_	0	+
chr18	35654571	35654572	27050_	0	+
chr18	33578218	33578219	27051_	0	+
chr18	33578770	33578771	27052_	0	+
chr18	33605585	33605586	27053_	0	+
chr18	904870	904871	27054_	0	+
chr18	905108	905109	27055_	0	+
chr18	32185068	32185069	27056_	0	+
chr18	32190024	32190025	27057_	0	+
chr18	31760879	31760880	27058_	0	-
chr18	32287094	32287095	27059_	0	-
chr18	32331669	32331670	27060_	0	-
chr18	32470881	32470882	27061_	0	-
chr18	21560980	21560981	27062_	0	-
chr18	21600703	21600704	27063_	0	-
chr18	24179834	24179835	27064_	0	-
chr18	24272231	24272232	27065_	0	-
chr18	24311531	24311532	27066_	0	-
chr18	24397840	24397841	27067_	0	-
chr18	22169588	22169589	27068_	0	+
chr18	22170932	22170933	27069_	0	+
chr18	21242231	21242232	27070_	0	+
chr18	21363592	21363593	27071_	0	+
chr18	21366040	21366041	27072_	0	+
chr18	21449634	21449635	27073_	0	+
chr18	21513902	21513903	27074_	0	+
chr18	23503495	23503496	27075_	0	+
chr18	23529337	23529338	27076_	0	+
chr17	4691824	4691825	27077_	0	-
chr17	4704336	4704337	27078_	0	-
chr18	23533516	23533517	27079_	0	-
chr18	23535699	23535700	27080_	0	-
chr18	23560341	23560342	27081_	0	-
chr18	23576946	23576947	27082_	0	-
chr18	23586505	23586506	27083_	0	-
chr18	45724126	45724127	27084_	0	+
chr18	45724890	45724891	27085_	0	+
chr18	45726724	45726725	27086_	0	+
chr18	45729028	45729029	27087_	0	+
chr18	45731140	45731141	27088_	0	+
chr17	4710629	4710630	27089_	0	+
chr17	4715588	4715589	27090_	0	+
chr17	6690883	6690884	27091_	0	-
chr17	6695888	6695889	27092_	0	-
chr17	6713376	6713377	27093_	0	-
chr17	4739832	4739833	27094_	0	+
chr17	4740518	4740519	27095_	0	+
chr17	7686070	7686071	27096_	0	+
chr17	7686300	7686301	27097_	0	+
chr17	7689641	7689642	27098_	0	+
chr17	4833339	4833340	27099_	0	+
chr17	4896204	4896205	27100_	0	+
chr17	7627875	7627876	27101_	0	-
chr17	7177045	7177046	27102_	0	-
chr17	7177630	7177631	27103_	0	-
chr17	7178115	7178116	27104_	0	-
chr17	7179563	7179564	27105_	0	-
chr17	8881868	8881869	27106_	0	-
chr17	8885085	8885086	27107_	0	-
chr17	8893907	8893908	27108_	0	-
chr17	8911987	8911988	27109_	0	-
chr17	8912516	8912517	27110_	0	-
chr17	8965711	8965712	27111_	0	-
chr17	7675492	7675493	27112_	0	-
chr17	7676593	7676594	27113_	0	-
chr17	7677577	7677578	27114_	0	-
chr17	7687545	7687546	27115_	0	-
chr17	80036631	80036632	27116_	0	+
chr17	80058924	80058925	27117_	0	+
chr17	80088104	80088105	27118_	0	+
chr17	81868629	81868630	27119_	0	-
chr17	81870005	81870006	27120_	0	-
chr17	81870973	81870974	27121_	0	-
chr17	81871375	81871376	27122_	0	-
chr17	78111798	78111799	27123_	0	-
chr17	78119042	78119043	27124_	0	-
chr17	78120718	78120719	27125_	0	-
chr17	78123122	78123123	27126_	0	-
chr17	78127019	78127020	27127_	0	-
chr17	78128797	78128798	27128_	0	-
chr17	78130682	78130683	27129_	0	-
chr17	78132406	78132407	27130_	0	-
chr17	82217933	82217934	27131_	0	+
chr17	82228396	82228397	27132_	0	+
chr17	82229041	82229042	27133_	0	+
chr17	82232231	82232232	27134_	0	+
chr17	82233686	82233687	27135_	0	+
chr17	82237169	82237170	27136_	0	+
chr17	80170002	80170003	27137_	0	+
chr17	80170276	80170277	27138_	0	+
chr17	80178474	80178475	27139_	0	+
chr17	80187799	80187800	27140_	0	+
chr17	80192161	80192162	27141_	0	+
chr17	80192415	80192416	27142_	0	+
chr17	80201829	80201830	27143_	0	+
chr17	74213570	74213571	27144_	0	+
chr17	74215615	74215616	27145_	0	+
chr17	74240799	74240800	27146_	0	+
chr17	74247957	74247958	27147_	0	+
chr17	82656880	82656881	27148_	0	-
chr17	82661030	82661031	27149_	0	-
chr17	82696869	82696870	27150_	0	-
chr17	82698697	82698698	27151_	0	-
chr17	80147150	80147151	27152_	0	-
chr17	82245112	82245113	27153_	0	-
chr17	82246590	82246591	27154_	0	-
chr17	82249834	82249835	27155_	0	-
chr17	82255545	82255546	27156_	0	-
chr17	82273123	82273124	27157_	0	-
chr17	82273250	82273251	27158_	0	-
chr17	82273699	82273700	27159_	0	-
chr17	81890789	81890790	27160_	0	+
chr17	81891646	81891647	27161_	0	+
chr17	81891712	81891713	27162_	0	+
chr17	81891937	81891938	27163_	0	+
chr17	81893554	81893555	27164_	0	+
chr17	81894297	81894298	27165_	0	+
chr17	82752041	82752042	27166_	0	+
chr17	82752574	82752575	27167_	0	+
chr17	82805257	82805258	27168_	0	+
chr17	82830495	82830496	27169_	0	+
chr17	82858518	82858519	27170_	0	+
chr17	82860393	82860394	27171_	0	+
chr17	82864290	82864291	27172_	0	+
chr17	82866984	82866985	27173_	0	+
chr17	82867817	82867818	27174_	0	+
chr17	82881493	82881494	27175_	0	+
chr17	82884151	82884152	27176_	0	+
chr17	82884800	82884801	27177_	0	+
chr17	82886083	82886084	27178_	0	+
chr17	82890696	82890697	27179_	0	+
chr17	82893063	82893064	27180_	0	+
chr17	82899455	82899456	27181_	0	+
chr17	82900541	82900542	27182_	0	+
chr17	82908276	82908277	27183_	0	+
chr17	82929137	82929138	27184_	0	+
chr17	82931948	82931949	27185_	0	+
chr17	82937569	82937570	27186_	0	+
chr17	82939400	82939401	27187_	0	+
chr17	82716705	82716706	27188_	0	+
chr17	82458179	82458180	27189_	0	+
chr17	82458648	82458649	27190_	0	+
chr17	82458874	82458875	27191_	0	+
chr17	82481080	82481081	27192_	0	+
chr17	80544830	80544831	27193_	0	+
chr17	80708932	80708933	27194_	0	+
chr17	80743286	80743287	27195_	0	+
chr17	80922723	80922724	27196_	0	+
chr17	80948549	80948550	27197_	0	+
chr17	82519731	82519732	27198_	0	+
chr17	82559339	82559340	27199_	0	+
chr17	82582774	82582775	27200_	0	+
chr17	82586129	82586130	27201_	0	+
chr17	82593399	82593400	27202_	0	+
chr17	82598938	82598939	27203_	0	+
chr17	82603636	82603637	27204_	0	+
chr17	75892148	75892149	27205_	0	-
chr17	75892302	75892303	27206_	0	-
chr17	75896049	75896050	27207_	0	-
chr17	75896950	75896951	27208_	0	-
chr17	79797076	79797077	27209_	0	-
chr17	79798330	79798331	27210_	0	-
chr17	79801682	79801683	27211_	0	-
chr17	82328505	82328506	27212_	0	-
chr17	82333768	82333769	27213_	0	-
chr17	82334073	82334074	27214_	0	-
chr17	76144733	76144734	27215_	0	-
chr17	76156255	76156256	27216_	0	-
chr17	76167081	76167082	27217_	0	-
chr17	76240492	76240493	27218_	0	-
chr17	81192375	81192376	27219_	0	-
chr17	81194027	81194028	27220_	0	-
chr17	81197018	81197019	27221_	0	-
chr17	81204070	81204071	27222_	0	-
chr17	81222998	81222999	27223_	0	-
chr17	82840021	82840022	27224_	0	-
chr17	82625958	82625959	27225_	0	-
chr17	82636582	82636583	27226_	0	-
chr17	82648552	82648553	27227_	0	-
chr17	79837880	79837881	27228_	0	-
chr17	79839439	79839440	27229_	0	-
chr18	46326808	46326809	27230_	0	+
chr18	46333967	46333968	27231_	0	+
chr18	49097492	49097493	27232_	0	-
chr18	49359871	49359872	27233_	0	-
chr18	49368712	49368713	27234_	0	-
chr18	49378648	49378649	27235_	0	-
chr18	49413131	49413132	27236_	0	-
chr18	49460801	49460802	27237_	0	-
chr18	49461346	49461347	27238_	0	-
chr18	50560086	50560087	27239_	0	+
chr18	50560641	50560642	27240_	0	+
chr18	50629417	50629418	27241_	0	+
chr18	50664298	50664299	27242_	0	+
chr18	50967990	50967991	27243_	0	+
chr18	50275154	50275155	27244_	0	-
chr18	50276737	50276738	27245_	0	-
chr18	50276996	50276997	27246_	0	-
chr18	50280009	50280010	27247_	0	-
chr18	50281306	50281307	27248_	0	-
chr18	50281773	50281774	27249_	0	-
chr18	51028527	51028528	27250_	0	+
chr18	51029613	51029614	27251_	0	+
chr18	51030099	51030100	27252_	0	+
chr18	51047046	51047047	27253_	0	+
chr18	62325286	62325287	27254_	0	+
chr18	62523024	62523025	27255_	0	+
chr18	62526888	62526889	27256_	0	+
chr18	62539513	62539514	27257_	0	+
chr18	62574478	62574479	27258_	0	+
chr18	62581804	62581805	27259_	0	+
chr18	74078683	74078684	27260_	0	-
chr18	74097230	74097231	27261_	0	-
chr18	74100067	74100068	27262_	0	-
chr18	74123509	74123510	27263_	0	-
chr18	74126100	74126101	27264_	0	-
chr18	74147842	74147843	27265_	0	-
chr18	72543228	72543229	27266_	0	-
chr18	72543553	72543554	27267_	0	-
chr18	72544341	72544342	27268_	0	-
chr18	72631080	72631081	27269_	0	-
chr18	72638520	72638521	27270_	0	-
chr18	59899995	59899996	27271_	0	+
chr17	41811948	41811949	27272_	0	-
chr17	41812603	41812604	27273_	0	-
chr17	41830879	41830880	27274_	0	-
chr17	41836259	41836260	27275_	0	-
chr17	42609373	42609374	27276_	0	-
chr17	42610622	42610623	27277_	0	-
chr17	39687913	39687914	27278_	0	+
chr17	39694930	39694931	27279_	0	+
chr17	39699559	39699560	27280_	0	+
chr17	39699975	39699976	27281_	0	+
chr17	39703193	39703194	27282_	0	+
chr17	39706748	39706749	27283_	0	+
chr17	39710355	39710356	27284_	0	+
chr17	39716550	39716551	27285_	0	+
chr17	39717428	39717429	27286_	0	+
chr17	39728385	39728386	27287_	0	+
chr17	39737926	39737927	27288_	0	+
chr17	39738336	39738337	27289_	0	+
chr17	39738770	39738771	27290_	0	+
chr17	39739966	39739967	27291_	0	+
chr17	39742251	39742252	27292_	0	+
chr17	39730531	39730532	27293_	0	-
chr17	39667980	39667981	27294_	0	+
chr17	39668452	39668453	27295_	0	+
chr17	39166160	39166161	27296_	0	-
chr17	39167064	39167065	27297_	0	-
chr17	39225944	39225945	27298_	0	-
chr17	40443449	40443450	27299_	0	+
chr17	41812679	41812680	27300_	0	+
chr17	41812789	41812790	27301_	0	+
chr17	41813003	41813004	27302_	0	+
chr17	41819254	41819255	27303_	0	+
chr18	79977916	79977917	27304_	0	-
chr18	79986733	79986734	27305_	0	-
chr18	79988562	79988563	27306_	0	-
chr18	80033948	80033949	27307_	0	-
chr19	13253079	13253080	27308_	0	-
chr19	13259606	13259607	27309_	0	-
chr19	13506494	13506495	27310_	0	-
chr19	13520308	13520309	27311_	0	-
chr19	13599945	13599946	27312_	0	-
chr19	13624488	13624489	27313_	0	-
chr19	14072535	14072536	27314_	0	+
chr19	14072785	14072786	27315_	0	+
chr19	14090750	14090751	27316_	0	-
chr19	14091035	14091036	27317_	0	-
chr19	15264399	15264400	27318_	0	-
chr19	15264619	15264620	27319_	0	-
chr19	15272980	15272981	27320_	0	-
chr19	15280450	15280451	27321_	0	-
chr19	15331906	15331907	27322_	0	-
chr19	15332544	15332545	27323_	0	-
chr19	2739474	2739475	27324_	0	-
chr19	2740027	2740028	27325_	0	-
chr19	3314402	3314403	27326_	0	+
chr19	3359159	3359160	27327_	0	+
chr19	3366431	3366432	27328_	0	+
chr19	3410595	3410596	27329_	0	+
chr19	3452578	3452579	27330_	0	+
chr19	507496	507497	27331_	0	+
chr19	291184	291185	27332_	0	-
chr19	291402	291403	27333_	0	-
chr19	57145201	57145202	27334_	0	-
chr21	41835517	41835518	27335_	0	-
chr21	41836931	41836932	27336_	0	-
chr21	41879481	41879482	27337_	0	-
chr21	44300052	44300053	27338_	0	+
chr21	44305193	44305194	27339_	0	+
chr19	4791733	4791734	27340_	0	+
chr19	6772707	6772708	27341_	0	+
chr19	6784117	6784118	27342_	0	+
chr19	6816435	6816436	27343_	0	+
chr19	17405721	17405722	27344_	0	+
chr19	17406108	17406109	27345_	0	+
chr19	17420046	17420047	27346_	0	+
chr19	17422443	17422444	27347_	0	+
chr19	16173524	16173525	27348_	0	-
chr19	16628203	16628204	27349_	0	-
chr19	4380291	4380292	27350_	0	-
chr19	4390609	4390610	27351_	0	-
chr19	4396022	4396023	27352_	0	-
chr19	4400546	4400547	27353_	0	-
chr19	5785754	5785755	27354_	0	-
chr19	5790264	5790265	27355_	0	-
chr19	5791037	5791038	27356_	0	-
chr19	5791205	5791206	27357_	0	-
chr19	4684809	4684810	27358_	0	-
chr19	4685746	4685747	27359_	0	-
chr19	4688802	4688803	27360_	0	-
chr19	4690905	4690906	27361_	0	-
chr19	4704150	4704151	27362_	0	-
chr19	4714305	4714306	27363_	0	-
chr19	4716126	4716127	27364_	0	-
chr19	4717887	4717888	27365_	0	-
chr19	4722777	4722778	27366_	0	-
chr19	4723842	4723843	27367_	0	-
chr19	4724672	4724673	27368_	0	-
chr19	41844945	41844946	27369_	0	+
chr19	41845041	41845042	27370_	0	+
chr19	41845324	41845325	27371_	0	+
chr19	41310171	41310172	27372_	0	+
chr19	41310800	41310801	27373_	0	+
chr19	41354168	41354169	27374_	0	+
chr19	41364055	41364056	27375_	0	+
chr19	41376532	41376533	27376_	0	+
chr19	41376968	41376969	27377_	0	+
chr19	41377266	41377267	27378_	0	+
chr19	41378351	41378352	27379_	0	+
chr19	41382800	41382801	27380_	0	+
chr19	36367972	36367973	27381_	0	-
chr19	36379200	36379201	27382_	0	-
chr11	233682	233683	27383_	0	-
chr11	233927	233928	27384_	0	-
chr11	236353	236354	27385_	0	-
chr11	236930	236931	27386_	0	-
chr11	320519	320520	27387_	0	-
chr11	320859	320860	27388_	0	-
chr11	321165	321166	27389_	0	-
chr11	321339	321340	27390_	0	-
chr11	321649	321650	27391_	0	-
chr11	321727	321728	27392_	0	-
chr11	321766	321767	27393_	0	-
chr11	322726	322727	27394_	0	-
chr11	327536	327537	27395_	0	-
chr11	329226	329227	27396_	0	-
chr11	329474	329475	27397_	0	-
chr11	289125	289126	27398_	0	+
chr11	289558	289559	27399_	0	+
chr11	293678	293679	27400_	0	+
chr21	31873019	31873020	27401_	0	+
chr21	31924551	31924552	27402_	0	+
chr21	31974177	31974178	27403_	0	+
chr21	45981769	45981770	27404_	0	+
chr21	46000930	46000931	27405_	0	+
chr21	46001304	46001305	27406_	0	+
chr17	3116426	3116427	27407_	0	+
chr21	33324386	33324387	27408_	0	+
chr21	33324928	33324929	27409_	0	+
chr21	33336096	33336097	27410_	0	+
chr21	31659665	31659666	27411_	0	+
chr21	46098111	46098112	27412_	0	+
chr21	46098796	46098797	27413_	0	+
chr21	46111476	46111477	27414_	0	+
chr21	46112417	46112418	27415_	0	+
chr21	46120559	46120560	27416_	0	+
chr21	43426852	43426853	27417_	0	-
chr21	43427130	43427131	27418_	0	-
chr21	44251237	44251238	27419_	0	-
chr21	44262215	44262216	27420_	0	-
chr21	44350162	44350163	27421_	0	+
chr21	44350303	44350304	27422_	0	+
chr21	44353620	44353621	27423_	0	+
chr21	44369120	44369121	27424_	0	+
chr21	44425555	44425556	27425_	0	+
chr11	65525076	65525077	27426_	0	+
chr11	65525412	65525413	27427_	0	+
chr11	65536264	65536265	27428_	0	+
chr11	65537830	65537831	27429_	0	+
chr21	33449188	33449189	27430_	0	-
chr21	33449409	33449410	27431_	0	-
chr21	33479288	33479289	27432_	0	-
chr21	33479973	33479974	27433_	0	-
chr21	25925141	25925142	27434_	0	-
chr21	25970516	25970517	27435_	0	-
chr21	26051031	26051032	27436_	0	-
chr21	26053501	26053502	27437_	0	-
chr21	26068337	26068338	27438_	0	-
chr21	26090060	26090061	27439_	0	-
chr21	26140459	26140460	27440_	0	-
chr21	26169428	26169429	27441_	0	-
chr21	26170786	26170787	27442_	0	-
chr21	26171127	26171128	27443_	0	-
chr21	36156823	36156824	27444_	0	+
chr21	36164534	36164535	27445_	0	+
chr21	36164835	36164836	27446_	0	+
chr21	32335629	32335630	27447_	0	-
chr21	32393011	32393012	27448_	0	-
chr14	104777677	104777678	27449_	0	-
chr14	104786366	104786367	27450_	0	-
chr14	104794527	104794528	27451_	0	-
chr14	104794905	104794906	27452_	0	-
chr14	104795043	104795044	27453_	0	-
chr14	104795758	104795759	27454_	0	-
chr1	206770763	206770764	27455_	0	+
chr1	206828876	206828877	27456_	0	+
chr1	206834362	206834363	27457_	0	+
chr19	48321309	48321310	27458_	0	+
chr19	48321508	48321509	27459_	0	+
chr19	48325346	48325347	27460_	0	+
chr19	47113273	47113274	27461_	0	+
chr19	47113440	47113441	27462_	0	+
chr19	47130781	47130782	27463_	0	+
chr19	48673080	48673081	27464_	0	-
chr19	48498404	48498405	27465_	0	-
chr19	48501836	48501837	27466_	0	-
chr19	48511834	48511835	27467_	0	-
chr19	48513188	48513189	27468_	0	-
chr19	48513934	48513935	27469_	0	-
chr19	45079194	45079195	27470_	0	+
chr19	44777868	44777869	27471_	0	+
chr19	34481757	34481758	27472_	0	+
chr19	8592195	8592196	27473_	0	-
chr19	8608264	8608265	27474_	0	-
chr19	8610714	8610715	27475_	0	-
chr5	1401306	1401307	27476_	0	-
chr5	1445439	1445440	27477_	0	-
chr2	240565803	240565804	27478_	0	+
chr2	240568483	240568484	27479_	0	+
chr2	240574721	240574722	27480_	0	+
chr2	240575501	240575502	27481_	0	+
chr2	240586733	240586734	27482_	0	+
chr2	240590991	240590992	27483_	0	+
chr19	8530461	8530462	27484_	0	-
chr19	8541955	8541956	27485_	0	-
chr19	8577441	8577442	27486_	0	-
chr19	58305373	58305374	27487_	0	+
chr19	58306087	58306088	27488_	0	+
chr19	53824402	53824403	27489_	0	-
chr19	53962936	53962937	27490_	0	+
chr19	56121294	56121295	27491_	0	-
chr19	10928810	10928811	27492_	0	+
chr19	10932067	10932068	27493_	0	+
chr19	8090232	8090233	27494_	0	-
chr19	8100967	8100968	27495_	0	-
chr19	8147765	8147766	27496_	0	-
chr19	8148868	8148869	27497_	0	-
chr19	8149591	8149592	27498_	0	-
chr19	10871552	10871553	27499_	0	+
chr19	10919928	10919929	27500_	0	+
chr19	7830217	7830218	27501_	0	+
chr19	7850020	7850021	27502_	0	+
chr19	7858192	7858193	27503_	0	+
chr19	7860584	7860585	27504_	0	+
chr17	4771885	4771886	27505_	0	+
chr17	19495384	19495385	27506_	0	+
chr17	19533461	19533462	27507_	0	+
chr17	19533827	19533828	27508_	0	+
chr17	19567138	19567139	27509_	0	+
chr17	19572796	19572797	27510_	0	+
chr17	4796143	4796144	27511_	0	+
chr19	50770463	50770464	27512_	0	+
chr19	51417802	51417803	27513_	0	-
chr19	50790414	50790415	27514_	0	+
chr19	50854914	50854915	27515_	0	+
chr19	50025713	50025714	27516_	0	+
chr19	50025805	50025806	27517_	0	+
chr19	50475484	50475485	27518_	0	-
chr19	50476847	50476848	27519_	0	-
chr19	49496431	49496432	27520_	0	+
chr19	49423440	49423441	27521_	0	-
chr19	50415798	50415799	27522_	0	+
chr19	49487509	49487510	27523_	0	+
chr19	51108408	51108409	27524_	0	-
chr19	49560690	49560691	27525_	0	-
chr19	49579277	49579278	27526_	0	-
chr19	49580557	49580558	27527_	0	-
chr19	49590261	49590262	27528_	0	-
chr19	51311643	51311644	27529_	0	+
chr19	49528002	49528003	27530_	0	+
chr19	49528289	49528290	27531_	0	+
chr19	49528543	49528544	27532_	0	+
chr19	49542601	49542602	27533_	0	+
chr19	52028378	52028379	27534_	0	-
chr19	52030239	52030240	27535_	0	-
chr1	9069634	9069635	27536_	0	-
chr1	9069850	9069851	27537_	0	-
chr1	9071726	9071727	27538_	0	-
chr1	9072264	9072265	27539_	0	-
chr1	9073121	9073122	27540_	0	-
chr1	9088477	9088478	27541_	0	-
chr1	8355081	8355082	27542_	0	-
chr1	8362843	8362844	27543_	0	-
chr1	8364837	8364838	27544_	0	-
chr1	8423418	8423419	27545_	0	-
chr1	8423665	8423666	27546_	0	-
chr1	8424233	8424234	27547_	0	-
chr1	8425211	8425212	27548_	0	-
chr1	8526038	8526039	27549_	0	-
chr1	8590840	8590841	27550_	0	-
chr1	8624379	8624380	27551_	0	-
chr1	8656370	8656371	27552_	0	-
chr1	8703218	8703219	27553_	0	-
chr1	8724663	8724664	27554_	0	-
chr1	8817639	8817640	27555_	0	-
chr1	8848920	8848921	27556_	0	-
chr1	2592677	2592678	27557_	0	-
chr1	2629493	2629494	27558_	0	-
chr1	2633015	2633016	27559_	0	-
chr1	1990928	1990929	27560_	0	-
chr1	2003836	2003837	27561_	0	-
chr1	3069167	3069168	27562_	0	+
chr1	3237930	3237931	27563_	0	+
chr1	3244131	3244132	27564_	0	+
chr1	3396490	3396491	27565_	0	+
chr1	3424918	3424919	27566_	0	+
chr1	15456727	15456728	27567_	0	+
chr1	17249097	17249098	27568_	0	+
chr1	15236520	15236521	27569_	0	+
chr1	15247222	15247223	27570_	0	+
chr1	15251784	15251785	27571_	0	+
chr1	15287044	15287045	27572_	0	+
chr1	15305761	15305762	27573_	0	+
chr1	15312104	15312105	27574_	0	+
chr1	15327119	15327120	27575_	0	+
chr1	15341760	15341761	27576_	0	+
chr1	15345097	15345098	27577_	0	+
chr1	15345430	15345431	27578_	0	+
chr1	15375699	15375700	27579_	0	+
chr1	15381279	15381280	27580_	0	+
chr1	15383376	15383377	27581_	0	+
chr1	15391146	15391147	27582_	0	+
chr1	17205127	17205128	27583_	0	+
chr1	17223486	17223487	27584_	0	+
chr1	16133561	16133562	27585_	0	-
chr1	16146449	16146450	27586_	0	-
chr1	16156068	16156069	27587_	0	-
chr1	16206542	16206543	27588_	0	-
chr1	16207010	16207011	27589_	0	-
chr1	16212651	16212652	27590_	0	-
chr1	15409887	15409888	27591_	0	+
chr1	10474949	10474950	27592_	0	+
chr1	10535887	10535888	27593_	0	+
chr1	10398591	10398592	27594_	0	+
chr1	10399063	10399064	27595_	0	+
chr1	10399497	10399498	27596_	0	+
chr1	10415291	10415292	27597_	0	+
chr1	24066578	24066579	27598_	0	-
chr1	24084131	24084132	27599_	0	-
chr1	24108438	24108439	27600_	0	-
chr1	24112134	24112135	27601_	0	-
chr1	26280085	26280086	27602_	0	+
chr1	26177489	26177490	27603_	0	+
chr1	26180167	26180168	27604_	0	+
chr1	26182054	26182055	27605_	0	+
chr1	23691741	23691742	27606_	0	+
chr1	23692305	23692306	27607_	0	+
chr1	24143139	24143140	27608_	0	-
chr1	26169907	26169908	27609_	0	+
chr1	35716910	35716911	27610_	0	-
chr1	35718893	35718894	27611_	0	-
chr1	35450005	35450006	27612_	0	-
chr1	35454286	35454287	27613_	0	-
chr1	35454706	35454707	27614_	0	-
chr1	35470905	35470906	27615_	0	-
chr1	35506866	35506867	27616_	0	-
chr1	35554509	35554510	27617_	0	-
chr1	35554986	35554987	27618_	0	-
chr1	35557432	35557433	27619_	0	-
chr1	35557654	35557655	27620_	0	-
chr1	36323644	36323645	27621_	0	-
chr1	36324153	36324154	27622_	0	-
chr1	34166882	34166883	27623_	0	+
chr1	34176906	34176907	27624_	0	+
chr1	50421631	50421632	27625_	0	-
chr1	50423442	50423443	27626_	0	-
chr4	127880892	127880893	27627_	0	+
chr4	127881231	127881232	27628_	0	+
chr4	127891170	127891171	27629_	0	+
chr1	27356470	27356471	27630_	0	-
chr1	27366960	27366961	27631_	0	-
chr1	27374382	27374383	27632_	0	-
chr1	27374823	27374824	27633_	0	-
chr1	26886524	26886525	27634_	0	-
chr1	26888939	26888940	27635_	0	-
chr1	26890282	26890283	27636_	0	-
chr1	27342019	27342020	27637_	0	+
chr1	27343227	27343228	27638_	0	+
chr1	27344872	27344873	27639_	0	+
chr1	27234631	27234632	27640_	0	+
chr1	22001656	22001657	27641_	0	+
chr1	22007449	22007450	27642_	0	+
chr1	21440127	21440128	27643_	0	+
chr1	21468549	21468550	27644_	0	+
chr1	21473376	21473377	27645_	0	+
chr1	21833576	21833577	27646_	0	-
chr1	21839005	21839006	27647_	0	-
chr1	21872376	21872377	27648_	0	-
chr1	21874705	21874706	27649_	0	-
chr1	21890693	21890694	27650_	0	-
chr1	21896309	21896310	27651_	0	-
chr1	21937309	21937310	27652_	0	-
chr1	63447059	63447060	27653_	0	-
chr1	63447788	63447789	27654_	0	-
chr1	63454948	63454949	27655_	0	-
chr1	63457694	63457695	27656_	0	-
chr1	63490213	63490214	27657_	0	-
chr1	63523254	63523255	27658_	0	-
chr1	63593720	63593721	27659_	0	-
chr1	67420564	67420565	27660_	0	-
chr1	67424413	67424414	27661_	0	-
chr1	67425119	67425120	27662_	0	-
chr1	67429656	67429657	27663_	0	-
chr1	67430414	67430415	27664_	0	-
chr1	85275749	85275750	27665_	0	-
chr1	85276631	85276632	27666_	0	-
chr1	85580760	85580761	27667_	0	+
chr1	85581199	85581200	27668_	0	+
chr1	84078061	84078062	27669_	0	+
chr1	84144270	84144271	27670_	0	+
chr1	84164302	84164303	27671_	0	+
chr1	84164680	84164681	27672_	0	+
chr1	84178834	84178835	27673_	0	+
chr1	84181559	84181560	27674_	0	+
chr1	77219429	77219430	27675_	0	-
chr1	31576484	31576485	27676_	0	+
chr1	31577033	31577034	27677_	0	+
chr1	31578144	31578145	27678_	0	+
chr1	31579752	31579753	27679_	0	+
chr1	31583512	31583513	27680_	0	+
chr1	31585150	31585151	27681_	0	+
chr1	33081103	33081104	27682_	0	+
chr1	33081658	33081659	27683_	0	+
chr1	33093241	33093242	27684_	0	+
chr1	33094643	33094644	27685_	0	+
chr1	44775250	44775251	27686_	0	+
chr1	44775539	44775540	27687_	0	+
chr1	44775635	44775636	27688_	0	+
chr1	44777225	44777226	27689_	0	+
chr1	44777902	44777903	27690_	0	+
chr1	44739817	44739818	27691_	0	+
chr1	44746405	44746406	27692_	0	+
chr1	44760479	44760480	27693_	0	+
chr1	44762139	44762140	27694_	0	+
chr1	43525186	43525187	27695_	0	+
chr1	43528561	43528562	27696_	0	+
chr1	43530875	43530876	27697_	0	+
chr1	43538197	43538198	27698_	0	+
chr1	43545075	43545076	27699_	0	+
chr1	43582479	43582480	27700_	0	+
chr1	43591020	43591021	27701_	0	+
chr1	43598073	43598074	27702_	0	+
chr1	43605581	43605582	27703_	0	+
chr1	43613139	43613140	27704_	0	+
chr1	44788169	44788170	27705_	0	-
chr1	46616464	46616465	27706_	0	-
chr1	46616810	46616811	27707_	0	-
chr1	46757837	46757838	27708_	0	+
chr1	46799045	46799046	27709_	0	+
chr1	46806806	46806807	27710_	0	+
chr1	46817047	46817048	27711_	0	+
chr1	54886832	54886833	27712_	0	+
chr1	54980497	54980498	27713_	0	+
chr1	53459398	53459399	27714_	0	+
chr1	87328879	87328880	27715_	0	+
chr1	87331667	87331668	27716_	0	+
chr1	109466545	109466546	27717_	0	+
chr1	109475241	109475242	27718_	0	+
chr1	90717301	90717302	27719_	0	-
chr1	93079234	93079235	27720_	0	+
chr1	93110245	93110246	27721_	0	+
chr1	93120792	93120793	27722_	0	+
chr1	93128794	93128795	27723_	0	+
chr1	94820341	94820342	27724_	0	+
chr1	94820620	94820621	27725_	0	+
chr1	94827438	94827439	27726_	0	+
chr1	94867330	94867331	27727_	0	+
chr1	116646944	116646945	27728_	0	-
chr1	116666430	116666431	27729_	0	-
chr1	116667754	116667755	27730_	0	-
chr1	119648265	119648266	27731_	0	-
chr1	112396213	112396214	27732_	0	+
chr1	112396518	112396519	27733_	0	+
chr1	112414716	112414717	27734_	0	+
chr1	112456817	112456818	27735_	0	+
chr1	110031576	110031577	27736_	0	+
chr1	110034623	110034624	27737_	0	+
chr1	110519174	110519175	27738_	0	-
chr1	109412284	109412285	27739_	0	-
chr1	109415364	109415365	27740_	0	-
chr1	109426131	109426132	27741_	0	-
chr1	109426447	109426448	27742_	0	-
chr1	108712907	108712908	27743_	0	+
chr1	108722410	108722411	27744_	0	+
chr1	111473791	111473792	27745_	0	+
chr1	111474567	111474568	27746_	0	+
chr1	110871187	110871188	27747_	0	+
chr1	110873147	110873148	27748_	0	+
chr1	110880236	110880237	27749_	0	+
chr1	110894308	110894309	27750_	0	+
chr1	110897669	110897670	27751_	0	+
chr1	110451148	110451149	27752_	0	+
chr1	109249538	109249539	27753_	0	+
chr1	109265268	109265269	27754_	0	+
chr1	109269726	109269727	27755_	0	+
chr1	109270823	109270824	27756_	0	+
chr1	145904125	145904126	27757_	0	-
chr1	145910089	145910090	27758_	0	-
chr1	168135036	168135037	27759_	0	-
chr1	168136706	168136707	27760_	0	-
chr1	168136929	168136930	27761_	0	-
chr1	168137666	168137667	27762_	0	-
chr1	165665205	165665206	27763_	0	-
chr1	165680634	165680635	27764_	0	-
chr1	165698561	165698562	27765_	0	-
chr1	169105696	169105697	27766_	0	+
chr1	169106322	169106323	27767_	0	+
chr1	169106682	169106683	27768_	0	+
chr1	169107090	169107091	27769_	0	+
chr1	169107595	169107596	27770_	0	+
chr1	169107888	169107889	27771_	0	+
chr1	169110409	169110410	27772_	0	+
chr1	169110866	169110867	27773_	0	+
chr1	169116250	169116251	27774_	0	+
chr1	168178961	168178962	27775_	0	+
chr1	169190709	169190710	27776_	0	-
chr1	169230731	169230732	27777_	0	-
chr1	169310070	169310071	27778_	0	-
chr1	169324449	169324450	27779_	0	-
chr1	169367947	169367948	27780_	0	-
chr1	166839446	166839447	27781_	0	+
chr1	166840088	166840089	27782_	0	+
chr1	167936039	167936040	27783_	0	-
chr1	167936804	167936805	27784_	0	-
chr1	167937071	167937072	27785_	0	-
chr1	167553804	167553805	27786_	0	-
chr1	167935782	167935783	27787_	0	+
chr1	167936273	167936274	27788_	0	+
chr1	167936558	167936559	27789_	0	+
chr1	167937152	167937153	27790_	0	+
chr1	167968489	167968490	27791_	0	+
chr1	168015886	168015887	27792_	0	+
chr1	167078718	167078719	27793_	0	-
chr1	167090376	167090377	27794_	0	-
chr1	167166478	167166479	27795_	0	-
chr1	165424971	165424972	27796_	0	-
chr1	165445354	165445355	27797_	0	-
chr1	168280876	168280877	27798_	0	+
chr1	168291159	168291160	27799_	0	+
chr1	168297623	168297624	27800_	0	+
chr1	168308016	168308017	27801_	0	+
chr1	165827613	165827614	27802_	0	+
chr1	165892651	165892652	27803_	0	+
chr1	165894165	165894166	27804_	0	+
chr1	165895569	165895570	27805_	0	+
chr1	165897978	165897979	27806_	0	+
chr1	165903992	165903993	27807_	0	+
chr1	165768921	165768922	27808_	0	-
chr1	165827754	165827755	27809_	0	-
chr1	168576604	168576605	27810_	0	+
chr1	168543996	168543997	27811_	0	-
chr1	167220875	167220876	27812_	0	+
chr1	167251918	167251919	27813_	0	+
chr1	167329043	167329044	27814_	0	+
chr1	167357459	167357460	27815_	0	+
chr1	167371979	167371980	27816_	0	+
chr1	167389676	167389677	27817_	0	+
chr1	166975581	166975582	27818_	0	+
chr1	166989088	166989089	27819_	0	+
chr1	166989924	166989925	27820_	0	+
chr1	167005075	167005076	27821_	0	+
chr1	166908079	166908080	27822_	0	-
chr1	166918453	166918454	27823_	0	-
chr1	166975539	166975540	27824_	0	-
chr1	168729205	168729206	27825_	0	-
chr1	165631212	165631213	27826_	0	+
chr1	165632062	165632063	27827_	0	+
chr1	165632239	165632240	27828_	0	+
chr1	165645660	165645661	27829_	0	+
chr1	165649837	165649838	27830_	0	+
chr1	167914214	167914215	27831_	0	-
chr1	176135081	176135082	27832_	0	-
chr1	176184663	176184664	27833_	0	-
chr1	176206380	176206381	27834_	0	-
chr1	176207285	176207286	27835_	0	-
chr1	161074257	161074258	27836_	0	-
chr1	161089557	161089558	27837_	0	-
chr1	161152775	161152776	27838_	0	+
chr1	161153977	161153978	27839_	0	+
chr1	161166055	161166056	27840_	0	+
chr1	161166409	161166410	27841_	0	+
chr1	161166839	161166840	27842_	0	+
chr1	161168522	161168523	27843_	0	+
chr1	161169684	161169685	27844_	0	+
chr1	161505429	161505430	27845_	0	+
chr1	161505868	161505869	27846_	0	+
chr1	161506650	161506651	27847_	0	+
chr1	161513376	161513377	27848_	0	+
chr1	161513897	161513898	27849_	0	+
chr1	161514619	161514620	27850_	0	+
chr1	161517974	161517975	27851_	0	+
chr1	163266575	163266576	27852_	0	+
chr1	163321889	163321890	27853_	0	+
chr1	163152715	163152716	27854_	0	-
chr1	163202915	163202916	27855_	0	-
chr1	163217635	163217636	27856_	0	-
chr1	163321790	163321791	27857_	0	-
chr1	161314380	161314381	27858_	0	+
chr1	161118054	161118055	27859_	0	-
chr1	161231328	161231329	27860_	0	-
chr1	161232861	161232862	27861_	0	-
chr1	161236564	161236565	27862_	0	-
chr1	161238243	161238244	27863_	0	-
chr1	161159449	161159450	27864_	0	+
chr1	161161682	161161683	27865_	0	+
chr1	197050844	197050845	27866_	0	-
chr1	197055822	197055823	27867_	0	-
chr1	197067259	197067260	27868_	0	-
chr1	156750609	156750610	27869_	0	+
chr1	156767534	156767535	27870_	0	+
chr1	156786874	156786875	27871_	0	+
chr1	157516072	157516073	27872_	0	-
chr1	157519075	157519076	27873_	0	-
chr1	157522793	157522794	27874_	0	-
chr1	157528668	157528669	27875_	0	-
chr1	157552514	157552515	27876_	0	-
chr1	156728441	156728442	27877_	0	+
chr1	156729515	156729516	27878_	0	+
chr1	156732024	156732025	27879_	0	+
chr1	156733471	156733472	27880_	0	+
chr1	156735621	156735622	27881_	0	+
chr1	156736157	156736158	27882_	0	+
chr1	156738226	156738227	27883_	0	-
chr1	156740561	156740562	27884_	0	-
chr1	156741130	156741131	27885_	0	-
chr1	156741589	156741590	27886_	0	-
chr1	160031989	160031990	27887_	0	-
chr1	160190574	160190575	27888_	0	+
chr1	160198209	160198210	27889_	0	+
chr1	156725866	156725867	27890_	0	-
chr1	156728765	156728766	27891_	0	-
chr1	156705582	156705583	27892_	0	-
chr1	156705815	156705816	27893_	0	-
chr1	156744275	156744276	27894_	0	-
chr1	156747470	156747471	27895_	0	-
chr1	156751720	156751721	27896_	0	-
chr1	156752447	156752448	27897_	0	-
chr1	156766924	156766925	27898_	0	-
chr1	179143075	179143076	27899_	0	-
chr1	179229683	179229684	27900_	0	-
chr1	180632021	180632022	27901_	0	+
chr1	180836651	180836652	27902_	0	+
chr1	180863763	180863764	27903_	0	+
chr1	180887571	180887572	27904_	0	+
chr1	182604388	182604389	27905_	0	-
chr1	179882041	179882042	27906_	0	+
chr1	179883936	179883937	27907_	0	+
chr1	179903965	179903966	27908_	0	+
chr1	179743290	179743291	27909_	0	+
chr1	185734390	185734391	27910_	0	+
chr1	185957068	185957069	27911_	0	+
chr1	185963807	185963808	27912_	0	+
chr1	186153825	186153826	27913_	0	+
chr1	186171386	186171387	27914_	0	+
chr1	183636084	183636085	27915_	0	+
chr1	183805119	183805120	27916_	0	+
chr1	219173868	219173869	27917_	0	+
chr1	219174970	219174971	27918_	0	+
chr1	219198542	219198543	27919_	0	+
chr1	219210341	219210342	27920_	0	+
chr1	197911901	197911902	27921_	0	+
chr1	197912487	197912488	27922_	0	+
chr1	197915836	197915837	27923_	0	+
chr1	197917354	197917355	27924_	0	+
chr1	151008419	151008420	27925_	0	+
chr1	151024741	151024742	27926_	0	+
chr1	151826095	151826096	27927_	0	-
chr1	151831844	151831845	27928_	0	-
chr1	151540304	151540305	27929_	0	+
chr1	149927590	149927591	27930_	0	-
chr1	149927802	149927803	27931_	0	-
chr1	150508061	150508062	27932_	0	+
chr1	150509301	150509302	27933_	0	+
chr1	151281617	151281618	27934_	0	+
chr1	151282298	151282299	27935_	0	+
chr1	151287483	151287484	27936_	0	+
chr1	151290450	151290451	27937_	0	+
chr1	150487413	150487414	27938_	0	+
chr1	150491457	150491458	27939_	0	+
chr1	150491588	150491589	27940_	0	+
chr1	150504332	150504333	27941_	0	+
chr1	151510509	151510510	27942_	0	+
chr1	151510935	151510936	27943_	0	+
chr1	151511386	151511387	27944_	0	+
chr1	151519369	151519370	27945_	0	+
chr1	151612005	151612006	27946_	0	+
chr1	151613925	151613926	27947_	0	+
chr1	151638892	151638893	27948_	0	+
chr1	151658368	151658369	27949_	0	+
chr1	151660383	151660384	27950_	0	+
chr1	151675855	151675856	27951_	0	+
chr1	150926262	150926263	27952_	0	+
chr1	150926639	150926640	27953_	0	+
chr1	150549368	150549369	27954_	0	+
chr1	150549838	150549839	27955_	0	+
chr1	150552087	150552088	27956_	0	+
chr1	150574551	150574552	27957_	0	-
chr1	150579737	150579738	27958_	0	-
chr1	150807560	150807561	27959_	0	-
chr1	150808259	150808260	27960_	0	-
chr1	150808907	150808908	27961_	0	-
chr1	151344755	151344756	27962_	0	-
chr1	151346605	151346606	27963_	0	-
chr1	151347020	151347021	27964_	0	-
chr1	151347325	151347326	27965_	0	-
chr1	151294472	151294473	27966_	0	-
chr1	151299033	151299034	27967_	0	-
chr1	151327714	151327715	27968_	0	-
chr1	151197948	151197949	27969_	0	+
chr1	151198550	151198551	27970_	0	+
chr1	151213516	151213517	27971_	0	+
chr1	151232251	151232252	27972_	0	+
chr1	151233621	151233622	27973_	0	+
chr1	150226729	150226730	27974_	0	-
chr1	150234677	150234678	27975_	0	-
chr1	150236155	150236156	27976_	0	-
chr1	150998169	150998170	27977_	0	-
chr1	151006901	151006902	27978_	0	-
chr1	151008375	151008376	27979_	0	-
chr1	150982248	150982249	27980_	0	+
chr1	151369840	151369841	27981_	0	-
chr1	151370284	151370285	27982_	0	-
chr1	151372704	151372705	27983_	0	-
chr1	150967724	150967725	27984_	0	-
chr1	150969111	150969112	27985_	0	-
chr1	150971934	150971935	27986_	0	-
chr1	150974476	150974477	27987_	0	-
chr1	150975002	150975003	27988_	0	-
chr1	150629139	150629140	27989_	0	-
chr1	150629611	150629612	27990_	0	-
chr2	91659960	91659961	27991_	0	-
chr1	151132867	151132868	27992_	0	-
chr1	151134874	151134875	27993_	0	-
chr1	151135265	151135266	27994_	0	-
chr1	151139460	151139461	27995_	0	-
chr1	151146630	151146631	27996_	0	-
chr1	151760919	151760920	27997_	0	-
chr1	151761518	151761519	27998_	0	-
chr1	151763495	151763496	27999_	0	-
chr1	150836498	150836499	28000_	0	-
chr1	150876707	150876708	28001_	0	-
chr1	151423420	151423421	28002_	0	-
chr1	151428136	151428137	28003_	0	-
chr1	151455196	151455197	28004_	0	-
chr1	151456983	151456984	28005_	0	-
chr1	151457676	151457677	28006_	0	-
chr1	151459493	151459494	28007_	0	-
chr1	151047750	151047751	28008_	0	+
chr1	151762898	151762899	28009_	0	+
chr1	151763479	151763480	28010_	0	+
chr1	151763577	151763578	28011_	0	+
chr1	151767193	151767194	28012_	0	+
chr1	151767247	151767248	28013_	0	+
chr1	150704306	150704307	28014_	0	-
chr1	150706822	150706823	28015_	0	-
chr1	150720894	150720895	28016_	0	-
chr1	150697153	150697154	28017_	0	-
chr1	151070577	151070578	28018_	0	+
chr1	151088157	151088158	28019_	0	+
chr1	151093245	151093246	28020_	0	+
chr1	209900922	209900923	28021_	0	+
chr1	209938173	209938174	28022_	0	+
chr1	209952723	209952724	28023_	0	+
chr1	210021045	210021046	28024_	0	+
chr1	210683928	210683929	28025_	0	-
chr1	211019227	211019228	28026_	0	-
chr1	211103514	211103515	28027_	0	-
chr1	211134164	211134165	28028_	0	-
chr1	212035552	212035553	28029_	0	+
chr1	212072073	212072074	28030_	0	+
chr1	212080368	212080369	28031_	0	+
chr1	212100645	212100646	28032_	0	+
chr1	206635535	206635536	28033_	0	+
chr1	206608294	206608295	28034_	0	-
chr1	206612464	206612465	28035_	0	-
chr1	211966466	211966467	28036_	0	-
chr1	212035556	212035557	28037_	0	-
chr1	212950519	212950520	28038_	0	+
chr1	212951527	212951528	28039_	0	+
chr1	212966956	212966957	28040_	0	+
chr1	212989126	212989127	28041_	0	+
chr1	222570562	222570563	28042_	0	-
chr1	222589932	222589933	28043_	0	-
chr1	214281101	214281102	28044_	0	+
chr1	214327493	214327494	28045_	0	+
chr1	214330976	214330977	28046_	0	+
chr1	223229449	223229450	28047_	0	-
chr1	223230746	223230747	28048_	0	-
chr1	223292568	223292569	28049_	0	-
chr1	223364232	223364233	28050_	0	-
chr1	221742088	221742089	28051_	0	-
chr1	222525238	222525239	28052_	0	-
chr1	222538842	222538843	28053_	0	-
chr1	222540102	222540103	28054_	0	-
chr1	222548103	222548104	28055_	0	-
chr1	223802735	223802736	28056_	0	-
chr1	223803329	223803330	28057_	0	-
chr1	223814327	223814328	28058_	0	-
chr1	223821135	223821136	28059_	0	-
chr1	223826068	223826069	28060_	0	-
chr1	223845953	223845954	28061_	0	-
chr1	154325524	154325525	28062_	0	+
chr1	154327799	154327800	28063_	0	+
chr1	154328798	154328799	28064_	0	+
chr1	152360005	152360006	28065_	0	-
chr1	152414262	152414263	28066_	0	-
chr1	155050565	155050566	28067_	0	+
chr1	155051285	155051286	28068_	0	+
chr1	155055801	155055802	28069_	0	+
chr1	155058245	155058246	28070_	0	+
chr1	155058709	155058710	28071_	0	+
chr1	155060265	155060266	28072_	0	+
chr1	153977673	153977674	28073_	0	-
chr1	153985365	153985366	28074_	0	-
chr1	153986357	153986358	28075_	0	-
chr1	153391072	153391073	28076_	0	-
chr1	154176951	154176952	28077_	0	-
chr1	154178182	154178183	28078_	0	-
chr1	154183209	154183210	28079_	0	-
chr1	154183815	154183816	28080_	0	-
chr1	154192099	154192100	28081_	0	-
chr1	154194647	154194648	28082_	0	-
chr1	154056865	154056866	28083_	0	-
chr1	154155115	154155116	28084_	0	-
chr1	153658702	153658703	28085_	0	+
chr1	153774353	153774354	28086_	0	+
chr1	153776595	153776596	28087_	0	+
chr1	153778196	153778197	28088_	0	+
chr1	153778511	153778512	28089_	0	+
chr1	153459873	153459874	28090_	0	-
chr1	153460650	153460651	28091_	0	-
chr1	154220178	154220179	28092_	0	+
chr1	154220821	154220822	28093_	0	+
chr1	154220848	154220849	28094_	0	+
chr1	154221327	154221328	28095_	0	+
chr1	154225081	154225082	28096_	0	+
chr1	154242929	154242930	28097_	0	+
chr1	154254646	154254647	28098_	0	+
chr1	154255246	154255247	28099_	0	+
chr1	154257070	154257071	28100_	0	+
chr1	154257344	154257345	28101_	0	+
chr1	154258630	154258631	28102_	0	+
chr1	154259735	154259736	28103_	0	+
chr1	154261627	154261628	28104_	0	+
chr1	154266451	154266452	28105_	0	+
chr1	153963491	153963492	28106_	0	-
chr1	153963640	153963641	28107_	0	-
chr1	153967711	153967712	28108_	0	-
chr1	153968183	153968184	28109_	0	-
chr1	154272354	154272355	28110_	0	+
chr1	154272588	154272589	28111_	0	+
chr1	153967533	153967534	28112_	0	+
chr1	153967891	153967892	28113_	0	+
chr1	153968236	153968237	28114_	0	+
chr1	153969395	153969396	28115_	0	+
chr1	155078836	155078837	28116_	0	+
chr1	155085515	155085516	28117_	0	+
chr1	154321089	154321090	28118_	0	+
chr1	154708225	154708226	28119_	0	-
chr1	154859842	154859843	28120_	0	-
chr1	154868318	154868319	28121_	0	-
chr1	154870280	154870281	28122_	0	-
chr1	154208516	154208517	28123_	0	-
chr1	154212729	154212730	28124_	0	-
chr1	154220635	154220636	28125_	0	-
chr1	153812037	153812038	28126_	0	-
chr1	153817527	153817528	28127_	0	-
chr1	153827609	153827610	28128_	0	-
chr1	153898950	153898951	28129_	0	-
chr1	153922029	153922030	28130_	0	-
chr1	153922971	153922972	28131_	0	-
chr1	153923359	153923360	28132_	0	-
chr1	153664473	153664474	28133_	0	-
chr1	153670231	153670232	28134_	0	-
chr1	153671027	153671028	28135_	0	-
chr1	155910914	155910915	28136_	0	-
chr1	155911403	155911404	28137_	0	-
chr1	153728049	153728050	28138_	0	+
chr1	153750853	153750854	28139_	0	+
chr1	155301000	155301001	28140_	0	-
chr1	155301437	155301438	28141_	0	-
chr1	155277462	155277463	28142_	0	+
chr1	155282537	155282538	28143_	0	+
chr1	155288603	155288604	28144_	0	+
chr1	152325238	152325239	28145_	0	-
chr1	229434103	229434104	28146_	0	-
chr1	231225921	231225922	28147_	0	-
chr1	231229208	231229209	28148_	0	-
chr1	231238892	231238893	28149_	0	-
chr1	231241186	231241187	28150_	0	-
chr1	230057989	230057990	28151_	0	+
chr1	230067237	230067238	28152_	0	+
chr1	230255357	230255358	28153_	0	+
chr1	230261950	230261951	28154_	0	+
chr1	230924862	230924863	28155_	0	-
chr1	230978860	230978861	28156_	0	-
chr1	246724408	246724409	28157_	0	+
chr1	235675136	235675137	28158_	0	-
chr1	235687681	235687682	28159_	0	-
chr1	235720889	235720890	28160_	0	-
chr1	235746401	235746402	28161_	0	-
chr1	235752170	235752171	28162_	0	-
chr1	235774977	235774978	28163_	0	-
chr1	235866924	235866925	28164_	0	-
chr1	235883723	235883724	28165_	0	-
chr1	233327723	233327724	28166_	0	+
chr1	233375782	233375783	28167_	0	+
chr1	243126697	243126698	28168_	0	-
chr1	243128854	243128855	28169_	0	-
chr1	243129438	243129439	28170_	0	-
chr1	243140362	243140363	28171_	0	-
chr1	243156820	243156821	28172_	0	-
chr1	243163339	243163340	28173_	0	-
chr1	243164493	243164494	28174_	0	-
chr1	243166571	243166572	28175_	0	-
chr1	243175187	243175188	28176_	0	-
chr1	243186408	243186409	28177_	0	-
chr1	243200813	243200814	28178_	0	-
chr1	243253319	243253320	28179_	0	-
chr1	243254469	243254470	28180_	0	-
chr1	243255792	243255793	28181_	0	-
chr2	264139	264140	28182_	0	+
chr2	264899	264900	28183_	0	+
chr2	265204	265205	28184_	0	+
chr1	227728199	227728200	28185_	0	+
chr1	227728538	227728539	28186_	0	+
chr1	227734995	227734996	28187_	0	+
chr1	227735680	227735681	28188_	0	+
chr1	227736172	227736173	28189_	0	+
chr1	227739222	227739223	28190_	0	+
chr1	227748062	227748063	28191_	0	+
chr1	227749248	227749249	28192_	0	+
chr1	227758605	227758606	28193_	0	+
chr1	227763738	227763739	28194_	0	+
chr1	225777812	225777813	28195_	0	+
chr1	224236581	224236582	28196_	0	-
chr1	224268132	224268133	28197_	0	-
chr1	224269914	224269915	28198_	0	-
chr1	224330188	224330189	28199_	0	-
chr1	225999342	225999343	28200_	0	-
chr1	224175755	224175756	28201_	0	+
chr1	224183239	224183240	28202_	0	+
chr1	224183674	224183675	28203_	0	+
chr1	224190135	224190136	28204_	0	+
chr1	224114110	224114111	28205_	0	+
chr1	228082707	228082708	28206_	0	+
chr1	228083084	228083085	28207_	0	+
chr1	228088115	228088116	28208_	0	+
chr1	228090487	228090488	28209_	0	+
chr1	225940100	225940101	28210_	0	-
chr1	225941382	225941383	28211_	0	-
chr1	224356857	224356858	28212_	0	+
chr1	224377050	224377051	28213_	0	+
chr1	226737828	226737829	28214_	0	-
chr1	226739322	226739323	28215_	0	-
chr1	228139961	228139962	28216_	0	+
chr1	228140227	228140228	28217_	0	+
chr1	228144327	228144328	28218_	0	+
chr1	228148117	228148118	28219_	0	+
chr1	227034716	227034717	28220_	0	-
chr1	227074363	227074364	28221_	0	-
chr1	227080978	227080979	28222_	0	-
chr1	227101119	227101120	28223_	0	-
chr1	227254154	227254155	28224_	0	-
chr1	227318491	227318492	28225_	0	-
chr1	224434659	224434660	28226_	0	+
chr1	224434911	224434912	28227_	0	+
chr1	224513687	224513688	28228_	0	+
chr1	224515861	224515862	28229_	0	+
chr1	224529190	224529191	28230_	0	+
chr1	224565364	224565365	28231_	0	+
chr1	224587139	224587140	28232_	0	+
chr1	224616316	224616317	28233_	0	+
chr1	228103001	228103002	28234_	0	-
chr1	228105410	228105411	28235_	0	-
chr2	8958641	8958642	28236_	0	-
chr2	9003683	9003684	28237_	0	-
chr1	226364335	226364336	28238_	0	-
chr1	226372914	226372915	28239_	0	-
chr1	226381882	226381883	28240_	0	-
chr1	226392791	226392792	28241_	0	-
chr1	226408099	226408100	28242_	0	-
chr1	226870183	226870184	28243_	0	+
chr1	226870560	226870561	28244_	0	+
chr1	226871263	226871264	28245_	0	+
chr1	226880654	226880655	28246_	0	+
chr1	226884622	226884623	28247_	0	+
chr1	226890565	226890566	28248_	0	+
chr1	226896887	226896888	28249_	0	+
chr1	225923890	225923891	28250_	0	-
chr1	225923992	225923993	28251_	0	-
chr1	225924339	225924340	28252_	0	-
chr1	225419361	225419362	28253_	0	-
chr1	225422426	225422427	28254_	0	-
chr1	225427896	225427897	28255_	0	-
chr1	225428037	225428038	28256_	0	-
chr1	225428924	225428925	28257_	0	-
chr1	227947931	227947932	28258_	0	-
chr1	225810123	225810124	28259_	0	+
chr1	225825353	225825354	28260_	0	+
chr1	225828842	225828843	28261_	0	+
chr1	204166336	204166337	28262_	0	-
chr1	204190323	204190324	28263_	0	-
chr1	204073114	204073115	28264_	0	+
chr1	204074025	204074026	28265_	0	+
chr1	204078128	204078129	28266_	0	+
chr1	204112915	204112916	28267_	0	+
chr1	204116064	204116065	28268_	0	+
chr1	204138918	204138919	28269_	0	-
chr1	204141286	204141287	28270_	0	-
chr1	204142025	204142026	28271_	0	-
chr1	204146959	204146960	28272_	0	-
chr1	204147574	204147575	28273_	0	-
chr1	204149880	204149881	28274_	0	-
chr1	204151427	204151428	28275_	0	-
chr1	204152043	204152044	28276_	0	-
chr1	203026490	203026491	28277_	0	+
chr1	203034483	203034484	28278_	0	+
chr1	203045465	203045466	28279_	0	+
chr1	203051182	203051183	28280_	0	+
chr1	203053745	203053746	28281_	0	+
chr1	203076002	203076003	28282_	0	+
chr1	204262099	204262100	28283_	0	-
chr1	204278388	204278389	28284_	0	-
chr1	204288403	204288404	28285_	0	-
chr1	204307394	204307395	28286_	0	-
chr1	204314286	204314287	28287_	0	-
chr1	204332057	204332058	28288_	0	-
chr1	204351016	204351017	28289_	0	-
chr1	204359928	204359929	28290_	0	-
chr1	204378213	204378214	28291_	0	-
chr1	202158568	202158569	28292_	0	-
chr1	202159990	202159991	28293_	0	-
chr1	202161587	202161588	28294_	0	-
chr1	202643452	202643453	28295_	0	-
chr1	202710453	202710454	28296_	0	-
chr1	202135607	202135608	28297_	0	-
chr1	202138033	202138034	28298_	0	-
chr1	202144742	202144743	28299_	0	-
chr2	19358622	19358623	28300_	0	-
chr2	20667143	20667144	28301_	0	+
chr2	10812838	10812839	28302_	0	-
chr2	10820863	10820864	28303_	0	-
chr2	10832484	10832485	28304_	0	-
chr2	10837976	10837977	28305_	0	-
chr2	20447073	20447074	28306_	0	+
chr2	10721099	10721100	28307_	0	+
chr2	10721629	10721630	28308_	0	+
chr2	10722771	10722772	28309_	0	+
chr2	38569835	38569836	28310_	0	-
chr2	38600025	38600026	28311_	0	-
chr2	38603035	38603036	28312_	0	-
chr2	38603585	38603586	28313_	0	-
chr2	38666080	38666081	28314_	0	+
chr2	38681294	38681295	28315_	0	+
chr2	44361946	44361947	28316_	0	+
chr2	44369710	44369711	28317_	0	+
chr2	44372741	44372742	28318_	0	+
chr2	44676593	44676594	28319_	0	+
chr2	43831941	43831942	28320_	0	+
chr2	43838970	43838971	28321_	0	+
chr2	42169352	42169353	28322_	0	+
chr2	42317473	42317474	28323_	0	+
chr2	47164218	47164219	28324_	0	-
chr2	47175538	47175539	28325_	0	-
chr2	47176222	47176223	28326_	0	-
chr2	47176515	47176516	28327_	0	-
chr2	47176920	47176921	28328_	0	-
chr2	53767803	53767804	28329_	0	+
chr2	55231902	55231903	28330_	0	+
chr2	55232431	55232432	28331_	0	+
chr2	55232677	55232678	28332_	0	+
chr2	63438006	63438007	28333_	0	-
chr2	63443229	63443230	28334_	0	-
chr2	63477933	63477934	28335_	0	-
chr2	63588798	63588799	28336_	0	-
chr2	63827842	63827843	28337_	0	-
chr2	63975601	63975602	28338_	0	-
chr2	64019427	64019428	28339_	0	-
chr2	79025685	79025686	28340_	0	+
chr2	25749926	25749927	28341_	0	-
chr2	25780308	25780309	28342_	0	-
chr2	25794640	25794641	28343_	0	-
chr2	25830890	25830891	28344_	0	-
chr2	25878486	25878487	28345_	0	-
chr2	67397323	67397324	28346_	0	+
chr2	70293447	70293448	28347_	0	-
chr2	70293739	70293740	28348_	0	-
chr2	27123788	27123789	28349_	0	+
chr2	66433451	66433452	28350_	0	+
chr2	66435124	66435125	28351_	0	+
chr2	66436916	66436917	28352_	0	+
chr2	66437392	66437393	28353_	0	+
chr2	66439320	66439321	28354_	0	+
chr2	66440096	66440097	28355_	0	+
chr2	66440677	66440678	28356_	0	+
chr2	66442964	66442965	28357_	0	+
chr2	66445192	66445193	28358_	0	+
chr2	66461797	66461798	28359_	0	+
chr2	66496025	66496026	28360_	0	+
chr2	66508926	66508927	28361_	0	+
chr2	95484753	95484754	28362_	0	-
chr2	95592000	95592001	28363_	0	+
chr2	96266158	96266159	28364_	0	+
chr2	95159847	95159848	28365_	0	-
chr2	95165667	95165668	28366_	0	-
chr2	96305545	96305546	28367_	0	-
chr2	96321270	96321271	28368_	0	-
chr2	95121599	95121600	28369_	0	-
chr2	95121977	95121978	28370_	0	-
chr2	70978379	70978380	28371_	0	+
chr2	73731148	73731149	28372_	0	-
chr2	73737399	73737400	28373_	0	-
chr2	73642421	73642422	28374_	0	-
chr2	72263436	72263437	28375_	0	-
chr2	72335288	72335289	28376_	0	-
chr2	72354277	72354278	28377_	0	-
chr2	72495538	72495539	28378_	0	-
chr2	72515753	72515754	28379_	0	-
chr2	72826040	72826041	28380_	0	-
chr2	72981233	72981234	28381_	0	-
chr2	72988347	72988348	28382_	0	-
chr2	72994963	72994964	28383_	0	-
chr2	73020838	73020839	28384_	0	-
chr2	73044614	73044615	28385_	0	-
chr2	73059179	73059180	28386_	0	-
chr2	73071329	73071330	28387_	0	-
chr2	73071727	73071728	28388_	0	-
chr2	73075618	73075619	28389_	0	-
chr2	70994872	70994873	28390_	0	-
chr2	74524255	74524256	28391_	0	-
chr2	74526230	74526231	28392_	0	-
chr2	73779581	73779582	28393_	0	-
chr2	73780172	73780173	28394_	0	-
chr2	106830078	106830079	28395_	0	-
chr2	106886012	106886013	28396_	0	-
chr2	106886166	106886167	28397_	0	-
chr2	106887107	106887108	28398_	0	-
chr2	110129258	110129259	28399_	0	-
chr2	110168453	110168454	28400_	0	-
chr2	110201493	110201494	28401_	0	-
chr2	110205065	110205066	28402_	0	-
chr2	110116021	110116022	28403_	0	-
chr2	88170294	88170295	28404_	0	+
chr2	88173138	88173139	28405_	0	+
chr2	88182696	88182697	28406_	0	+
chr2	120240063	120240064	28407_	0	+
chr2	120252804	120252805	28408_	0	+
chr2	120253298	120253299	28409_	0	+
chr2	119158750	119158751	28410_	0	-
chr2	119679166	119679167	28411_	0	+
chr2	112721019	112721020	28412_	0	+
chr2	112721407	112721408	28413_	0	+
chr2	112721485	112721486	28414_	0	+
chr2	112722963	112722964	28415_	0	+
chr2	112729656	112729657	28416_	0	+
chr2	113627228	113627229	28417_	0	+
chr2	113635050	113635051	28418_	0	+
chr2	113637366	113637367	28419_	0	+
chr2	112645938	112645939	28420_	0	+
chr2	112647446	112647447	28421_	0	+
chr2	112647701	112647702	28422_	0	+
chr2	112651945	112651946	28423_	0	+
chr2	112138384	112138385	28424_	0	+
chr2	112151298	112151299	28425_	0	+
chr2	112159747	112159748	28426_	0	+
chr2	112181882	112181883	28427_	0	+
chr2	113657907	113657908	28428_	0	+
chr2	112231884	112231885	28429_	0	-
chr2	112255041	112255042	28430_	0	-
chr2	112255135	112255136	28431_	0	-
chr2	99154954	99154955	28432_	0	+
chr2	99155073	99155074	28433_	0	+
chr2	97031635	97031636	28434_	0	-
chr2	98346187	98346188	28435_	0	+
chr2	98377287	98377288	28436_	0	+
chr2	97094897	97094898	28437_	0	-
chr2	99301196	99301197	28438_	0	-
chr2	99304741	99304742	28439_	0	-
chr2	99593769	99593770	28440_	0	-
chr2	100006774	100006775	28441_	0	-
chr2	100104579	100104580	28442_	0	-
chr2	100104715	100104716	28443_	0	-
chr2	100105426	100105427	28444_	0	-
chr2	100106127	100106128	28445_	0	-
chr2	100142787	100142788	28446_	0	-
chr2	100192427	100192428	28447_	0	-
chr2	135741733	135741734	28448_	0	+
chr2	135742522	135742523	28449_	0	+
chr2	135754151	135754152	28450_	0	+
chr2	138780389	138780390	28451_	0	-
chr2	138501769	138501770	28452_	0	+
chr2	138569089	138569090	28453_	0	+
chr2	136765544	136765545	28454_	0	+
chr2	137155959	137155960	28455_	0	+
chr2	127645863	127645864	28456_	0	+
chr2	127648116	127648117	28457_	0	+
chr2	127649938	127649939	28458_	0	+
chr2	127857948	127857949	28459_	0	-
chr2	127858154	127858155	28460_	0	-
chr2	127865124	127865125	28461_	0	-
chr2	127884859	127884860	28462_	0	-
chr2	127885573	127885574	28463_	0	-
chr2	127885960	127885961	28464_	0	-
chr2	153871921	153871922	28465_	0	+
chr2	153944497	153944498	28466_	0	+
chr2	154257566	154257567	28467_	0	+
chr2	154301578	154301579	28468_	0	+
chr2	154409010	154409011	28469_	0	+
chr2	154438591	154438592	28470_	0	+
chr2	154441720	154441721	28471_	0	+
chr2	158456951	158456952	28472_	0	+
chr2	158458192	158458193	28473_	0	+
chr2	158533184	158533185	28474_	0	+
chr2	158632473	158632474	28475_	0	+
chr2	158662989	158662990	28476_	0	+
chr2	166002485	166002486	28477_	0	-
chr2	166045256	166045257	28478_	0	-
chr2	166073669	166073670	28479_	0	-
chr2	166127053	166127054	28480_	0	-
chr2	166128021	166128022	28481_	0	-
chr2	166149213	166149214	28482_	0	-
chr2	166182805	166182806	28483_	0	-
chr2	161424331	161424332	28484_	0	+
chr2	161427452	161427453	28485_	0	+
chr2	161624334	161624335	28486_	0	+
chr2	174395729	174395730	28487_	0	+
chr2	174398194	174398195	28488_	0	+
chr2	174410036	174410037	28489_	0	+
chr2	175938335	175938336	28490_	0	-
chr2	176002293	176002294	28491_	0	-
chr2	176002838	176002839	28492_	0	-
chr2	179536502	179536503	28493_	0	-
chr2	179562619	179562620	28494_	0	-
chr2	179584068	179584069	28495_	0	-
chr2	179585904	179585905	28496_	0	-
chr2	179637325	179637326	28497_	0	-
chr2	179660181	179660182	28498_	0	-
chr2	179746041	179746042	28499_	0	-
chr2	179796318	179796319	28500_	0	-
chr2	179802670	179802671	28501_	0	-
chr2	179861611	179861612	28502_	0	-
chr2	191999204	191999205	28503_	0	-
chr2	192194932	192194933	28504_	0	-
chr2	173354819	173354820	28505_	0	+
chr2	173364939	173364940	28506_	0	+
chr2	172084739	172084740	28507_	0	+
chr2	172087366	172087367	28508_	0	+
chr2	169827453	169827454	28509_	0	+
chr2	169946309	169946310	28510_	0	+
chr2	170001372	170001373	28511_	0	+
chr2	170014039	170014040	28512_	0	+
chr2	169694453	169694454	28513_	0	+
chr2	169695213	169695214	28514_	0	+
chr2	188291668	188291669	28515_	0	+
chr2	188292763	188292764	28516_	0	+
chr2	188293817	188293818	28517_	0	+
chr2	188522767	188522768	28518_	0	+
chr2	188529171	188529172	28519_	0	+
chr2	188569591	188569592	28520_	0	+
chr2	188570037	188570038	28521_	0	+
chr2	186694059	186694060	28522_	0	+
chr2	197499542	197499543	28523_	0	-
chr2	197499620	197499621	28524_	0	-
chr2	197499917	197499918	28525_	0	-
chr2	197500273	197500274	28526_	0	-
chr2	197516736	197516737	28527_	0	-
chr2	196639714	196639715	28528_	0	+
chr2	196656744	196656745	28529_	0	+
chr2	196676168	196676169	28530_	0	+
chr2	196677305	196677306	28531_	0	+
chr2	196695042	196695043	28532_	0	+
chr2	196701108	196701109	28533_	0	+
chr2	196713116	196713117	28534_	0	+
chr2	196718304	196718305	28535_	0	+
chr2	196719290	196719291	28536_	0	+
chr2	196730862	196730863	28537_	0	+
chr2	196732096	196732097	28538_	0	+
chr2	207613025	207613026	28539_	0	-
chr2	207624565	207624566	28540_	0	-
chr2	207624982	207624983	28541_	0	-
chr2	207625393	207625394	28542_	0	-
chr2	207625927	207625928	28543_	0	-
chr2	209771568	209771569	28544_	0	+
chr2	209845104	209845105	28545_	0	+
chr2	209951465	209951466	28546_	0	+
chr2	209959522	209959523	28547_	0	+
chr2	209960930	209960931	28548_	0	+
chr2	208359713	208359714	28549_	0	+
chr2	208406791	208406792	28550_	0	+
chr2	208838362	208838363	28551_	0	+
chr2	206939517	206939518	28552_	0	+
chr2	203014720	203014721	28553_	0	+
chr2	203014867	203014868	28554_	0	+
chr2	203015790	203015791	28555_	0	+
chr2	203016384	203016385	28556_	0	+
chr2	203057415	203057416	28557_	0	+
chr2	203167309	203167310	28558_	0	+
chr2	203190289	203190290	28559_	0	+
chr2	203208634	203208635	28560_	0	+
chr2	210104194	210104195	28561_	0	-
chr2	210153737	210153738	28562_	0	-
chr2	210155301	210155302	28563_	0	-
chr2	210170593	210170594	28564_	0	-
chr2	210171408	210171409	28565_	0	-
chr2	213284391	213284392	28566_	0	+
chr2	213296063	213296064	28567_	0	+
chr2	213489962	213489963	28568_	0	+
chr2	213923862	213923863	28569_	0	+
chr2	215032085	215032086	28570_	0	-
chr2	215138625	215138626	28571_	0	-
chr3	3798213	3798214	28572_	0	-
chr3	3799895	3799896	28573_	0	-
chr3	3800874	3800875	28574_	0	-
chr3	4467272	4467273	28575_	0	-
chr2	225399709	225399710	28576_	0	+
chr2	225582907	225582908	28577_	0	+
chr2	226835580	226835581	28578_	0	+
chr2	226835935	226835936	28579_	0	+
chr2	226837523	226837524	28580_	0	+
chr2	226906711	226906712	28581_	0	+
chr2	226908220	226908221	28582_	0	+
chr2	226935198	226935199	28583_	0	+
chr2	236567786	236567787	28584_	0	+
chr2	236569824	236569825	28585_	0	+
chr2	233917372	233917373	28586_	0	+
chr2	233929715	233929716	28587_	0	+
chr2	233933739	233933740	28588_	0	+
chr2	233966617	233966618	28589_	0	+
chr2	233968161	233968162	28590_	0	+
chr2	234013224	234013225	28591_	0	+
chr2	238240040	238240041	28592_	0	-
chr2	238240661	238240662	28593_	0	-
chr2	238100339	238100340	28594_	0	+
chr2	238107885	238107886	28595_	0	+
chr2	238127389	238127390	28596_	0	+
chr2	238128947	238128948	28597_	0	+
chr2	240500103	240500104	28598_	0	-
chr2	240520526	240520527	28599_	0	-
chr2	240558020	240558021	28600_	0	-
chr2	240561063	240561064	28601_	0	-
chr2	240569208	240569209	28602_	0	-
chr2	231781670	231781671	28603_	0	+
chr2	231786382	231786383	28604_	0	+
chr2	231788570	231788571	28605_	0	+
chr2	231796186	231796187	28606_	0	+
chr2	231961244	231961245	28607_	0	+
chr2	232015851	232015852	28608_	0	+
chr2	232249339	232249340	28609_	0	+
chr2	232333942	232333943	28610_	0	+
chr2	232334659	232334660	28611_	0	+
chr2	232335784	232335785	28612_	0	+
chr3	9703825	9703826	28613_	0	+
chr3	9715339	9715340	28614_	0	+
chr3	10026413	10026414	28615_	0	+
chr3	10026498	10026499	28616_	0	+
chr3	10028619	10028620	28617_	0	+
chr3	10034706	10034707	28618_	0	+
chr3	10045526	10045527	28619_	0	+
chr3	10064354	10064355	28620_	0	+
chr3	10093287	10093288	28621_	0	+
chr3	11846918	11846919	28622_	0	-
chr3	11568923	11568924	28623_	0	-
chr3	11582390	11582391	28624_	0	-
chr3	11604580	11604581	28625_	0	-
chr3	11610503	11610504	28626_	0	-
chr3	11612666	11612667	28627_	0	-
chr3	11627405	11627406	28628_	0	-
chr3	11633670	11633671	28629_	0	-
chr3	11643914	11643915	28630_	0	-
chr3	11710536	11710537	28631_	0	-
chr3	11719637	11719638	28632_	0	-
chr3	11720745	11720746	28633_	0	-
chr3	11724978	11724979	28634_	0	-
chr3	11771349	11771350	28635_	0	-
chr3	19947096	19947097	28636_	0	+
chr2	219176224	219176225	28637_	0	+
chr2	219177922	219177923	28638_	0	+
chr2	219178274	219178275	28639_	0	+
chr2	219178713	219178714	28640_	0	+
chr2	219181677	219181678	28641_	0	+
chr2	218397135	218397136	28642_	0	+
chr2	218398255	218398256	28643_	0	+
chr2	218398337	218398338	28644_	0	+
chr2	218398702	218398703	28645_	0	+
chr2	218399867	218399868	28646_	0	+
chr2	218400307	218400308	28647_	0	+
chr2	218400586	218400587	28648_	0	+
chr2	218401061	218401062	28649_	0	+
chr2	218401167	218401168	28650_	0	+
chr2	218568579	218568580	28651_	0	+
chr2	218592315	218592316	28652_	0	+
chr2	216372482	216372483	28653_	0	-
chr2	219597856	219597857	28654_	0	+
chr2	219598193	219598194	28655_	0	+
chr2	219598442	219598443	28656_	0	+
chr2	219609145	219609146	28657_	0	+
chr2	219613915	219613916	28658_	0	+
chr2	219498864	219498865	28659_	0	+
chr2	219499441	219499442	28660_	0	+
chr2	219499953	219499954	28661_	0	+
chr3	14540341	14540342	28662_	0	-
chr3	14542080	14542081	28663_	0	-
chr3	14556074	14556075	28664_	0	-
chr3	15427597	15427598	28665_	0	+
chr3	15440700	15440701	28666_	0	+
chr3	2098812	2098813	28667_	0	+
chr3	2238828	2238829	28668_	0	+
chr3	2511669	2511670	28669_	0	+
chr3	2571340	2571341	28670_	0	+
chr3	2866419	2866420	28671_	0	+
chr3	2892214	2892215	28672_	0	+
chr3	2900710	2900711	28673_	0	+
chr3	32570252	32570253	28674_	0	-
chr3	32570857	32570858	28675_	0	-
chr3	28574790	28574791	28676_	0	+
chr3	28576174	28576175	28677_	0	+
chr3	28835975	28835976	28678_	0	+
chr3	28838947	28838948	28679_	0	+
chr3	29280981	29280982	28680_	0	+
chr3	29698192	29698193	28681_	0	+
chr3	29762922	29762923	28682_	0	+
chr3	29924750	29924751	28683_	0	+
chr3	29988072	29988073	28684_	0	+
chr3	30779072	30779073	28685_	0	-
chr3	30894660	30894661	28686_	0	-
chr3	31702470	31702471	28687_	0	-
chr3	31703799	31703800	28688_	0	-
chr3	31704757	31704758	28689_	0	-
chr3	31709163	31709164	28690_	0	-
chr3	31830179	31830180	28691_	0	-
chr3	31851510	31851511	28692_	0	-
chr3	31906995	31906996	28693_	0	-
chr3	31919499	31919500	28694_	0	-
chr3	31960335	31960336	28695_	0	-
chr3	31969554	31969555	28696_	0	-
chr3	31981304	31981305	28697_	0	-
chr3	32077579	32077580	28698_	0	-
chr3	43105379	43105380	28699_	0	-
chr3	43105831	43105832	28700_	0	-
chr3	43106084	43106085	28701_	0	-
chr3	42804751	42804752	28702_	0	+
chr3	42809429	42809430	28703_	0	+
chr3	42843963	42843964	28704_	0	+
chr3	42850965	42850966	28705_	0	+
chr3	42856036	42856037	28706_	0	+
chr3	42979086	42979087	28707_	0	+
chr3	43001642	43001643	28708_	0	+
chr3	39153590	39153591	28709_	0	-
chr3	39154561	39154562	28710_	0	-
chr3	39383369	39383370	28711_	0	+
chr3	39384430	39384431	28712_	0	+
chr3	39387807	39387808	28713_	0	+
chr3	39388369	39388370	28714_	0	+
chr3	37452114	37452115	28715_	0	+
chr3	37780014	37780015	28716_	0	+
chr3	38282293	38282294	28717_	0	+
chr3	38305935	38305936	28718_	0	+
chr3	37243190	37243191	28719_	0	+
chr3	37861879	37861880	28720_	0	+
chr3	37944713	37944714	28721_	0	+
chr3	37954416	37954417	28722_	0	+
chr3	37964636	37964637	28723_	0	+
chr3	36380502	36380503	28724_	0	+
chr3	36528708	36528709	28725_	0	+
chr3	12967667	12967668	28726_	0	-
chr3	12987035	12987036	28727_	0	-
chr3	12994383	12994384	28728_	0	-
chr3	12995125	12995126	28729_	0	-
chr3	13015699	13015700	28730_	0	-
chr3	13022595	13022596	28731_	0	-
chr3	13042439	13042440	28732_	0	-
chr3	13073428	13073429	28733_	0	-
chr3	13283280	13283281	28734_	0	-
chr3	12796471	12796472	28735_	0	+
chr3	12807132	12807133	28736_	0	+
chr3	12841581	12841582	28737_	0	-
chr3	61561568	61561569	28738_	0	+
chr3	62217582	62217583	28739_	0	+
chr3	62243575	62243576	28740_	0	+
chr3	57142490	57142491	28741_	0	-
chr3	57165374	57165375	28742_	0	-
chr3	57170305	57170306	28743_	0	-
chr3	72795589	72795590	28744_	0	-
chr3	72817383	72817384	28745_	0	-
chr3	72846362	72846363	28746_	0	-
chr3	72848444	72848445	28747_	0	-
chr3	72861913	72861914	28748_	0	-
chr3	66133609	66133610	28749_	0	+
chr3	66220731	66220732	28750_	0	+
chr3	66220988	66220989	28751_	0	+
chr3	66230190	66230191	28752_	0	+
chr3	66243202	66243203	28753_	0	+
chr3	66261594	66261595	28754_	0	+
chr3	66299235	66299236	28755_	0	+
chr3	69080407	69080408	28756_	0	-
chr3	69084936	69084937	28757_	0	+
chr3	69026099	69026100	28758_	0	-
chr3	69052338	69052339	28759_	0	-
chr3	66404409	66404410	28760_	0	-
chr3	66406212	66406213	28761_	0	-
chr3	66417631	66417632	28762_	0	-
chr3	66469244	66469245	28763_	0	-
chr3	66498258	66498259	28764_	0	-
chr3	66501021	66501022	28765_	0	-
chr3	66501262	66501263	28766_	0	-
chr3	54928058	54928059	28767_	0	-
chr3	54967087	54967088	28768_	0	-
chr12	56316058	56316059	28769_	0	-
chr3	45555393	45555394	28770_	0	+
chr3	45594323	45594324	28771_	0	+
chr3	44578222	44578223	28772_	0	+
chr3	44584961	44584962	28773_	0	+
chr3	101827990	101827991	28774_	0	+
chr3	101849513	101849514	28775_	0	+
chr3	101850262	101850263	28776_	0	+
chr3	101855732	101855733	28777_	0	+
chr3	99638474	99638475	28778_	0	+
chr3	99707070	99707071	28779_	0	+
chr3	101779176	101779177	28780_	0	+
chr3	101779441	101779442	28781_	0	+
chr3	101781159	101781160	28782_	0	+
chr3	101785346	101785347	28783_	0	+
chr3	101793625	101793626	28784_	0	+
chr3	100609600	100609601	28785_	0	+
chr3	100635537	100635538	28786_	0	+
chr3	100654195	100654196	28787_	0	+
chr3	108461911	108461912	28788_	0	-
chr3	108487190	108487191	28789_	0	-
chr3	108510595	108510596	28790_	0	-
chr3	108529321	108529322	28791_	0	-
chr3	111732496	111732497	28792_	0	+
chr3	111859179	111859180	28793_	0	+
chr3	111859749	111859750	28794_	0	+
chr3	111883962	111883963	28795_	0	+
chr3	111911609	111911610	28796_	0	+
chr3	111948970	111948971	28797_	0	+
chr3	111953929	111953930	28798_	0	+
chr3	111957485	111957486	28799_	0	+
chr3	111958038	111958039	28800_	0	+
chr3	111979025	111979026	28801_	0	+
chr3	111998738	111998739	28802_	0	+
chr3	111999188	111999189	28803_	0	+
chr3	112000522	112000523	28804_	0	+
chr3	112000771	112000772	28805_	0	+
chr3	119597874	119597875	28806_	0	+
chr3	119600270	119600271	28807_	0	+
chr3	119608896	119608897	28808_	0	+
chr3	120710545	120710546	28809_	0	-
chr3	120742532	120742533	28810_	0	-
chr3	119579267	119579268	28811_	0	+
chr3	119582064	119582065	28812_	0	+
chr3	118930252	118930253	28813_	0	-
chr3	119013236	119013237	28814_	0	-
chr3	119034954	119034955	28815_	0	-
chr3	119105220	119105221	28816_	0	-
chr3	119146067	119146068	28817_	0	-
chr3	112562045	112562046	28818_	0	-
chr3	119780483	119780484	28819_	0	+
chr3	119782709	119782710	28820_	0	+
chr3	113211002	113211003	28821_	0	+
chr3	113211481	113211482	28822_	0	+
chr3	113212194	113212195	28823_	0	+
chr3	113212527	113212528	28824_	0	+
chr3	113216350	113216351	28825_	0	+
chr3	113261697	113261698	28826_	0	+
chr3	113274469	113274470	28827_	0	+
chr3	113284559	113284560	28828_	0	+
chr3	133784022	133784023	28829_	0	+
chr3	133805614	133805615	28830_	0	+
chr3	133038390	133038391	28831_	0	+
chr3	133041785	133041786	28832_	0	+
chr3	133119335	133119336	28833_	0	+
chr3	133124826	133124827	28834_	0	+
chr3	133192774	133192775	28835_	0	+
chr3	148697783	148697784	28836_	0	+
chr3	148698174	148698175	28837_	0	+
chr3	148730099	148730100	28838_	0	+
chr3	148739797	148739798	28839_	0	+
chr3	151085663	151085664	28840_	0	+
chr3	151086393	151086394	28841_	0	+
chr3	151190915	151190916	28842_	0	+
chr3	151241795	151241796	28843_	0	+
chr3	151316419	151316420	28844_	0	+
chr3	151394666	151394667	28845_	0	+
chr3	150546684	150546685	28846_	0	+
chr3	150568031	150568032	28847_	0	+
chr3	150572495	150572496	28848_	0	+
chr3	126156711	126156712	28849_	0	-
chr3	126179918	126179919	28850_	0	-
chr3	126181185	126181186	28851_	0	-
chr3	126181525	126181526	28852_	0	-
chr3	126197993	126197994	28853_	0	-
chr3	125595496	125595497	28854_	0	-
chr3	142724033	142724034	28855_	0	+
chr3	172711217	172711218	28856_	0	-
chr3	173141234	173141235	28857_	0	-
chr8	12436399	12436400	28858_	0	-
chr3	188153283	188153284	28859_	0	+
chr3	188153871	188153872	28860_	0	+
chr3	188154156	188154157	28861_	0	+
chr3	188212640	188212641	28862_	0	+
chr3	188212932	188212933	28863_	0	+
chr3	188239863	188239864	28864_	0	+
chr3	188341662	188341663	28865_	0	+
chr3	188472572	188472573	28866_	0	+
chr3	188484589	188484590	28867_	0	+
chr3	188568149	188568150	28868_	0	+
chr3	188569018	188569019	28869_	0	+
chr3	188584346	188584347	28870_	0	+
chr3	188609220	188609221	28871_	0	+
chr3	188725267	188725268	28872_	0	+
chr3	188758006	188758007	28873_	0	+
chr3	194589945	194589946	28874_	0	-
chr3	194610977	194610978	28875_	0	-
chr3	194615675	194615676	28876_	0	-
chr3	194617154	194617155	28877_	0	-
chr3	194625950	194625951	28878_	0	-
chr3	194633420	194633421	28879_	0	-
chr3	194633688	194633689	28880_	0	-
chr3	197700768	197700769	28881_	0	-
chr3	197701709	197701710	28882_	0	-
chr3	197718129	197718130	28883_	0	-
chr3	197736912	197736913	28884_	0	-
chr3	197749726	197749727	28885_	0	-
chr3	49419025	49419026	28886_	0	-
chr3	49422171	49422172	28887_	0	-
chr3	49422684	49422685	28888_	0	-
chr3	49412211	49412212	28889_	0	+
chr3	49429325	49429326	28890_	0	-
chr3	48563780	48563781	28891_	0	-
chr3	51500014	51500015	28892_	0	-
chr3	51385290	51385291	28893_	0	+
chr2	11126478	11126479	28894_	0	-
chr2	11129961	11129962	28895_	0	-
chr2	11131645	11131646	28896_	0	-
chr2	11131940	11131941	28897_	0	-
chr2	11132259	11132260	28898_	0	-
chr2	11132820	11132821	28899_	0	-
chr3	180737873	180737874	28900_	0	-
chr3	180870932	180870933	28901_	0	-
chr3	120908071	120908072	28902_	0	+
chr3	120908731	120908732	28903_	0	+
chr3	120909101	120909102	28904_	0	+
chr3	120909570	120909571	28905_	0	+
chr3	121835208	121835209	28906_	0	+
chr3	122022246	122022247	28907_	0	-
chr3	196324321	196324322	28908_	0	-
chr3	196338502	196338503	28909_	0	-
chr3	195769687	195769688	28910_	0	-
chr3	195811972	195811973	28911_	0	-
chr4	20251904	20251905	28912_	0	+
chr4	20254919	20254920	28913_	0	+
chr4	20542493	20542494	28914_	0	+
chr4	20553852	20553853	28915_	0	+
chr4	20598352	20598353	28916_	0	+
chr3	184135357	184135358	28917_	0	+
chr3	184135900	184135901	28918_	0	+
chr3	186613059	186613060	28919_	0	+
chr3	184276010	184276011	28920_	0	+
chr3	184276603	184276604	28921_	0	+
chr3	184229584	184229585	28922_	0	+
chr3	184230428	184230429	28923_	0	+
chr3	184233415	184233416	28924_	0	+
chr4	962439	962440	28925_	0	-
chr4	967174	967175	28926_	0	-
chr4	973568	973569	28927_	0	-
chr4	986894	986895	28928_	0	-
chr4	53377568	53377569	28929_	0	+
chr4	53378217	53378218	28930_	0	+
chr4	53407168	53407169	28931_	0	+
chr4	991194	991195	28932_	0	-
chr4	993439	993440	28933_	0	-
chr4	4290153	4290154	28934_	0	-
chr4	67545502	67545503	28935_	0	-
chr4	65670494	65670495	28936_	0	-
chr4	47632451	47632452	28937_	0	-
chr4	47790259	47790260	28938_	0	-
chr4	47837506	47837507	28939_	0	-
chr4	47838105	47838106	28940_	0	-
chr4	47485274	47485275	28941_	0	+
chr4	47578311	47578312	28942_	0	+
chr4	47580398	47580399	28943_	0	+
chr4	47582030	47582031	28944_	0	+
chr4	48897202	48897203	28945_	0	-
chr4	48897847	48897848	28946_	0	-
chr4	48906936	48906937	28947_	0	-
chr4	48483342	48483343	28948_	0	+
chr4	86849383	86849384	28949_	0	-
chr4	82798795	82798796	28950_	0	-
chr4	83108673	83108674	28951_	0	-
chr4	83110193	83110194	28952_	0	-
chr4	83114801	83114802	28953_	0	-
chr4	83123205	83123206	28954_	0	-
chr4	83137074	83137075	28955_	0	-
chr4	82430589	82430590	28956_	0	+
chr4	70334980	70334981	28957_	0	+
chr4	71754477	71754478	28958_	0	-
chr4	71769399	71769400	28959_	0	-
chr4	71784078	71784079	28960_	0	-
chr4	71786009	71786010	28961_	0	-
chr4	71804040	71804041	28962_	0	-
chr4	99563729	99563730	28963_	0	-
chr4	99564038	99564039	28964_	0	-
chr4	87220267	87220268	28965_	0	-
chr4	87220617	87220618	28966_	0	-
chr4	87240313	87240314	28967_	0	-
chr4	89771956	89771957	28968_	0	-
chr4	89835694	89835695	28969_	0	-
chr4	89836212	89836213	28970_	0	-
chr4	89837309	89837310	28971_	0	-
chr4	89838314	89838315	28972_	0	-
chr4	88523775	88523776	28973_	0	-
chr4	106171239	106171240	28974_	0	-
chr4	106213597	106213598	28975_	0	-
chr4	106213770	106213771	28976_	0	-
chr4	106230445	106230446	28977_	0	-
chr4	106238739	106238740	28978_	0	-
chr4	106297738	106297739	28979_	0	-
chr4	106310587	106310588	28980_	0	-
chr4	106316265	106316266	28981_	0	-
chr4	106316682	106316683	28982_	0	-
chr4	113513841	113513842	28983_	0	-
chr4	113517642	113517643	28984_	0	-
chr4	113616633	113616634	28985_	0	-
chr4	113761926	113761927	28986_	0	-
chr4	102868991	102868992	28987_	0	+
chr4	102869335	102869336	28988_	0	+
chr4	100190467	100190468	28989_	0	-
chr4	100190781	100190782	28990_	0	-
chr4	112818031	112818032	28991_	0	+
chr4	112860942	112860943	28992_	0	+
chr4	113049521	113049522	28993_	0	+
chr4	113113722	113113723	28994_	0	+
chr4	113116696	113116697	28995_	0	+
chr4	113141248	113141249	28996_	0	+
chr4	113145618	113145619	28997_	0	+
