## Supplementary Table S1 for "SnakeAltPromoter Facilitates Differential Alternative Promoter Analysis" (part 2 of 3)

### Sheet: proActiv_promoter (continued)
chrom	start	end	promoterId	score	strand
chr4	113174017	113174018	28998_	0	+
chr4	113174415	113174416	28999_	0	+
chr4	113292837	113292838	29000_	0	+
chr4	113318584	113318585	29001_	0	+
chr4	113333147	113333148	29002_	0	+
chr4	113336343	113336344	29003_	0	+
chr4	113341711	113341712	29004_	0	+
chr4	113357693	113357694	29005_	0	+
chr4	113373358	113373359	29006_	0	+
chr4	112281772	112281773	29007_	0	-
chr4	112285954	112285955	29008_	0	-
chr4	122923069	122923070	29009_	0	+
chr4	119322137	119322138	29010_	0	-
chr4	121823882	121823883	29011_	0	-
chr4	118685391	118685392	29012_	0	+
chr4	118697210	118697211	29013_	0	+
chr4	119212712	119212713	29014_	0	+
chr4	119213178	119213179	29015_	0	+
chr4	139556768	139556769	29016_	0	-
chr4	139606698	139606699	29017_	0	-
chr4	163140336	163140337	29018_	0	-
chr4	163166889	163166890	29019_	0	-
chr4	163613533	163613534	29020_	0	-
chr4	163854177	163854178	29021_	0	-
chr4	164135496	164135497	29022_	0	-
chr4	164384049	164384050	29023_	0	-
chr4	153789082	153789083	29024_	0	-
chr4	151099623	151099624	29025_	0	+
chr4	153748748	153748749	29026_	0	-
chr4	153760023	153760024	29027_	0	-
chr4	156773716	156773717	29028_	0	-
chr4	156774477	156774478	29029_	0	-
chr4	156810890	156810891	29030_	0	-
chr4	156873971	156873972	29031_	0	-
chr4	156971798	156971799	29032_	0	-
chr4	169006787	169006788	29033_	0	-
chr4	169010254	169010255	29034_	0	-
chr4	174713772	174713773	29035_	0	-
chr4	174728697	174728698	29036_	0	-
chr4	174829246	174829247	29037_	0	-
chr4	186191566	186191567	29038_	0	+
chr4	186204380	186204381	29039_	0	+
chr4	186204836	186204837	29040_	0	+
chr5	10441523	10441524	29041_	0	+
chr5	10479370	10479371	29042_	0	+
chr5	1801406	1801407	29043_	0	+
chr5	10353694	10353695	29044_	0	+
chr5	10353967	10353968	29045_	0	+
chr5	10354638	10354639	29046_	0	+
chr5	10401856	10401857	29047_	0	+
chr5	10413273	10413274	29048_	0	+
chr5	10433928	10433929	29049_	0	+
chr5	1008801	1008802	29050_	0	+
chr5	19478635	19478636	29051_	0	-
chr5	19804027	19804028	29052_	0	-
chr5	19839243	19839244	29053_	0	-
chr5	19886271	19886272	29054_	0	-
chr5	19988206	19988207	29055_	0	-
chr5	20575872	20575873	29056_	0	-
chr5	5140329	5140330	29057_	0	+
chr5	5235036	5235037	29058_	0	+
chr5	6633439	6633440	29059_	0	+
chr5	16738413	16738414	29060_	0	-
chr5	16742227	16742228	29061_	0	-
chr5	16758225	16758226	29062_	0	-
chr5	16916526	16916527	29063_	0	-
chr5	16936287	16936288	29064_	0	-
chr5	14581791	14581792	29065_	0	+
chr5	14600964	14600965	29066_	0	+
chr5	14610337	14610338	29067_	0	+
chr5	40832554	40832555	29068_	0	-
chr5	40834606	40834607	29069_	0	-
chr5	40835221	40835222	29070_	0	-
chr5	36151988	36151989	29071_	0	+
chr5	36166555	36166556	29072_	0	+
chr5	36174778	36174779	29073_	0	+
chr5	38845857	38845858	29074_	0	+
chr5	38904397	38904398	29075_	0	+
chr5	35991432	35991433	29076_	0	-
chr5	36001027	36001028	29077_	0	-
chr5	58457568	58457569	29078_	0	-
chr5	58460138	58460139	29079_	0	-
chr5	64690502	64690503	29080_	0	+
chr5	64691240	64691241	29081_	0	+
chr5	55102645	55102646	29082_	0	+
chr5	68215740	68215741	29083_	0	+
chr5	68216061	68216062	29084_	0	+
chr5	68226458	68226459	29085_	0	+
chr5	68227961	68227962	29086_	0	+
chr5	68239897	68239898	29087_	0	+
chr5	68280239	68280240	29088_	0	+
chr5	68280290	68280291	29089_	0	+
chr5	68288051	68288052	29090_	0	+
chr5	68290512	68290513	29091_	0	+
chr5	68292485	68292486	29092_	0	+
chr5	68292539	68292540	29093_	0	+
chr5	68293717	68293718	29094_	0	+
chr5	83673736	83673737	29095_	0	-
chr5	83674307	83674308	29096_	0	-
chr5	83674812	83674813	29097_	0	-
chr5	83682537	83682538	29098_	0	-
chr5	83720854	83720855	29099_	0	-
chr5	78491305	78491306	29100_	0	-
chr5	78549150	78549151	29101_	0	-
chr5	78590191	78590192	29102_	0	-
chr5	78642161	78642162	29103_	0	-
chr5	78648894	78648895	29104_	0	-
chr5	78770020	78770021	29105_	0	-
chr5	81448062	81448063	29106_	0	-
chr5	81513716	81513717	29107_	0	-
chr5	81616584	81616585	29108_	0	-
chr5	81750756	81750757	29109_	0	-
chr5	81750900	81750901	29110_	0	-
chr5	81751249	81751250	29111_	0	-
chr5	81751796	81751797	29112_	0	-
chr5	79111808	79111809	29113_	0	+
chr5	75169164	75169165	29114_	0	-
chr5	75236877	75236878	29115_	0	-
chr5	76403284	76403285	29116_	0	+
chr5	76404423	76404424	29117_	0	+
chr5	76547408	76547409	29118_	0	+
chr5	76609094	76609095	29119_	0	+
chr5	76654968	76654969	29120_	0	+
chr5	76668757	76668758	29121_	0	+
chr5	76701706	76701707	29122_	0	+
chr5	76953044	76953045	29123_	0	+
chr5	76958696	76958697	29124_	0	+
chr5	87267882	87267883	29125_	0	+
chr5	97142752	97142753	29126_	0	-
chr5	103097692	103097693	29127_	0	-
chr5	103104620	103104621	29128_	0	-
chr5	103120137	103120138	29129_	0	-
chr5	103120148	103120149	29130_	0	+
chr5	103120199	103120200	29131_	0	+
chr5	103120607	103120608	29132_	0	+
chr5	103129305	103129306	29133_	0	+
chr5	103133548	103133549	29134_	0	+
chr5	103168187	103168188	29135_	0	+
chr5	103173862	103173863	29136_	0	+
chr5	103177918	103177919	29137_	0	+
chr5	102753980	102753981	29138_	0	+
chr5	102754666	102754667	29139_	0	+
chr5	102808056	102808057	29140_	0	+
chr5	102864536	102864537	29141_	0	+
chr5	102865243	102865244	29142_	0	+
chr5	102865309	102865310	29143_	0	+
chr5	102865478	102865479	29144_	0	+
chr5	102865736	102865737	29145_	0	+
chr5	102866586	102866587	29146_	0	+
chr5	102895912	102895913	29147_	0	+
chr5	102949576	102949577	29148_	0	+
chr5	103007006	103007007	29149_	0	+
chr5	103007558	103007559	29150_	0	+
chr5	71455650	71455651	29151_	0	+
chr5	71067675	71067676	29152_	0	-
chr5	69093990	69093991	29153_	0	+
chr5	69123342	69123343	29154_	0	+
chr5	73498407	73498408	29155_	0	+
chr5	73502590	73502591	29156_	0	+
chr5	108367953	108367954	29157_	0	-
chr5	108382097	108382098	29158_	0	-
chr5	95682990	95682991	29159_	0	-
chr5	95698710	95698711	29160_	0	-
chr5	111070061	111070062	29161_	0	+
chr5	111071712	111071713	29162_	0	+
chr5	111073313	111073314	29163_	0	+
chr5	119268691	119268692	29164_	0	+
chr5	119333174	119333175	29165_	0	+
chr5	119354772	119354773	29166_	0	+
chr5	119356018	119356019	29167_	0	+
chr5	115544774	115544775	29168_	0	-
chr5	116085024	116085025	29169_	0	+
chr5	116085473	116085474	29170_	0	+
chr5	116091078	116091079	29171_	0	+
chr5	116291538	116291539	29172_	0	+
chr5	116292456	116292457	29173_	0	+
chr5	115835160	115835161	29174_	0	-
chr5	115839493	115839494	29175_	0	-
chr5	115841564	115841565	29176_	0	-
chr5	127290795	127290796	29177_	0	+
chr5	127409591	127409592	29178_	0	+
chr5	127422691	127422692	29179_	0	+
chr5	127445251	127445252	29180_	0	+
chr5	127447627	127447628	29181_	0	+
chr5	129460297	129460298	29182_	0	+
chr5	129688099	129688100	29183_	0	+
chr5	144170713	144170714	29184_	0	-
chr5	142770376	142770377	29185_	0	+
chr5	142771118	142771119	29186_	0	+
chr5	142772716	142772717	29187_	0	+
chr5	142874892	142874893	29188_	0	+
chr5	142903643	142903644	29189_	0	+
chr5	142907321	142907322	29190_	0	+
chr5	142907577	142907578	29191_	0	+
chr5	142908721	142908722	29192_	0	+
chr5	142969330	142969331	29193_	0	+
chr5	143014079	143014080	29194_	0	+
chr5	143037195	143037196	29195_	0	+
chr5	143054438	143054439	29196_	0	+
chr5	143056082	143056083	29197_	0	+
chr5	143164912	143164913	29198_	0	+
chr5	143168554	143168555	29199_	0	+
chr5	143207197	143207198	29200_	0	+
chr5	135579278	135579279	29201_	0	-
chr5	135953137	135953138	29202_	0	-
chr5	135954982	135954983	29203_	0	-
chr5	135476912	135476913	29204_	0	+
chr5	135579171	135579172	29205_	0	+
chr5	135609311	135609312	29206_	0	+
chr5	135834648	135834649	29207_	0	+
chr5	135880028	135880029	29208_	0	+
chr5	134758770	134758771	29209_	0	+
chr5	134782069	134782070	29210_	0	+
chr2	26827519	26827520	29211_	0	-
chr5	135895840	135895841	29212_	0	-
chr5	156935675	156935676	29213_	0	-
chr5	156963225	156963226	29214_	0	-
chr5	159161579	159161580	29215_	0	-
chr5	159174040	159174041	29216_	0	-
chr5	159207633	159207634	29217_	0	-
chr5	159207825	159207826	29218_	0	-
chr5	159208131	159208132	29219_	0	-
chr5	159209552	159209553	29220_	0	-
chr5	159209790	159209791	29221_	0	-
chr5	159210052	159210053	29222_	0	-
chr5	160370640	160370641	29223_	0	-
chr5	161547062	161547063	29224_	0	+
chr5	161631729	161631730	29225_	0	+
chr5	161685720	161685721	29226_	0	+
chr5	161687479	161687480	29227_	0	+
chr5	161689038	161689039	29228_	0	+
chr5	161404933	161404934	29229_	0	-
chr5	161534605	161534606	29230_	0	-
chr5	161546795	161546796	29231_	0	-
chr5	161547031	161547032	29232_	0	-
chr5	161547765	161547766	29233_	0	-
chr5	161548226	161548227	29234_	0	-
chr5	161549043	161549044	29235_	0	-
chr5	148383934	148383935	29236_	0	+
chr5	148384763	148384764	29237_	0	+
chr5	148394711	148394712	29238_	0	+
chr5	148415359	148415360	29239_	0	+
chr5	148427622	148427623	29240_	0	+
chr5	148312418	148312419	29241_	0	+
chr5	148314073	148314074	29242_	0	+
chr5	149358045	149358046	29243_	0	+
chr5	149362239	149362240	29244_	0	+
chr5	151924850	151924851	29245_	0	-
chr5	151049902	151049903	29246_	0	-
chr5	151065094	151065095	29247_	0	-
chr5	151081083	151081084	29248_	0	-
chr5	151087165	151087166	29249_	0	-
chr5	151087659	151087660	29250_	0	-
chr5	151093576	151093577	29251_	0	-
chr5	151771044	151771045	29252_	0	+
chr5	151771883	151771884	29253_	0	+
chr5	151772272	151772273	29254_	0	+
chr5	151786620	151786621	29255_	0	+
chr5	151789911	151789912	29256_	0	+
chr5	151790888	151790889	29257_	0	+
chr5	151795478	151795479	29258_	0	+
chr5	151799211	151799212	29259_	0	+
chr5	151799888	151799889	29260_	0	+
chr5	151800217	151800218	29261_	0	+
chr5	151800759	151800760	29262_	0	+
chr5	150904982	150904983	29263_	0	-
chr5	178113531	178113532	29264_	0	+
chr5	178153893	178153894	29265_	0	-
chr5	178130995	178130996	29266_	0	+
chr5	178135212	178135213	29267_	0	+
chr5	173614851	173614852	29268_	0	-
chr5	173616658	173616659	29269_	0	-
chr5	175796309	175796310	29270_	0	+
chr5	175861627	175861628	29271_	0	+
chr5	175871577	175871578	29272_	0	+
chr5	175872809	175872810	29273_	0	+
chr5	175878205	175878206	29274_	0	+
chr5	166979028	166979029	29275_	0	+
chr5	167573658	167573659	29276_	0	+
chr5	167754935	167754936	29277_	0	+
chr5	167819112	167819113	29278_	0	+
chr5	167821067	167821068	29279_	0	+
chr5	167934580	167934581	29280_	0	+
chr5	168226247	168226248	29281_	0	+
chr5	170389633	170389634	29282_	0	-
chr6	3849372	3849373	29283_	0	+
chr6	2744147	2744148	29284_	0	-
chr6	2750921	2750922	29285_	0	-
chr6	2765376	2765377	29286_	0	-
chr6	2770329	2770330	29287_	0	-
chr6	4050517	4050518	29288_	0	-
chr6	4079220	4079221	29289_	0	-
chr6	4087343	4087344	29290_	0	-
chr6	13320980	13320981	29291_	0	-
chr6	13326911	13326912	29292_	0	-
chr6	13327817	13327818	29293_	0	-
chr6	13328582	13328583	29294_	0	-
chr6	5261043	5261044	29295_	0	+
chr6	5404541	5404542	29296_	0	+
chr6	13408136	13408137	29297_	0	-
chr6	13472043	13472044	29298_	0	-
chr6	13486182	13486183	29299_	0	-
chr6	13487661	13487662	29300_	0	-
chr6	20534456	20534457	29301_	0	+
chr6	20546340	20546341	29302_	0	+
chr6	21200811	21200812	29303_	0	+
chr5	141234550	141234551	29304_	0	+
chr5	139795807	139795808	29305_	0	+
chr5	139821889	139821890	29306_	0	+
chr5	138875367	138875368	29307_	0	-
chr5	140698679	140698680	29308_	0	+
chr5	140700446	140700447	29309_	0	+
chr5	138274620	138274621	29310_	0	-
chr5	137672926	137672927	29311_	0	-
chr5	137673896	137673897	29312_	0	-
chr5	137692684	137692685	29313_	0	-
chr5	137698382	137698383	29314_	0	-
chr5	137706435	137706436	29315_	0	-
chr5	137721309	137721310	29316_	0	-
chr5	137736088	137736089	29317_	0	-
chr6	24205302	24205303	29318_	0	-
chr6	24358058	24358059	29319_	0	-
chr6	25754698	25754699	29320_	0	+
chr6	25761922	25761923	29321_	0	+
chr6	25726776	25726777	29322_	0	+
chr6	24356902	24356903	29323_	0	+
chr5	181198756	181198757	29324_	0	-
chr5	181200929	181200930	29325_	0	-
chr5	181204339	181204340	29326_	0	-
chr5	181205292	181205293	29327_	0	-
chr5	181222498	181222499	29328_	0	+
chr5	181223280	181223281	29329_	0	+
chr5	181233705	181233706	29330_	0	+
chr5	176388750	176388751	29331_	0	+
chr5	177522998	177522999	29332_	0	-
chr5	177524420	177524421	29333_	0	-
chr5	177532611	177532612	29334_	0	-
chr5	177539350	177539351	29335_	0	-
chr5	177553765	177553766	29336_	0	-
chr5	177554585	177554586	29337_	0	-
chr6	46735374	46735375	29338_	0	-
chr6	46735692	46735693	29339_	0	-
chr6	47309904	47309905	29340_	0	-
chr5	176530644	176530645	29341_	0	-
chr5	176536329	176536330	29342_	0	-
chr5	176537401	176537402	29343_	0	-
chr6	49463252	49463253	29344_	0	-
chr5	180115399	180115400	29345_	0	-
chr5	180135311	180135312	29346_	0	-
chr5	180136775	180136776	29347_	0	-
chr5	180138348	180138349	29348_	0	-
chr5	180209210	180209211	29349_	0	-
chr5	177509856	177509857	29350_	0	-
chr5	177510384	177510385	29351_	0	-
chr5	177511273	177511274	29352_	0	-
chr6	26596952	26596953	29353_	0	+
chr6	30687894	30687895	29354_	0	-
chr6	39792297	39792298	29355_	0	+
chr6	39792996	39792997	29356_	0	+
chr6	39848565	39848566	29357_	0	+
chr6	57314804	57314805	29358_	0	+
chr6	57317623	57317624	29359_	0	+
chr6	57379946	57379947	29360_	0	+
chr6	57505168	57505169	29361_	0	+
chr6	57532410	57532411	29362_	0	+
chr6	53929981	53929982	29363_	0	+
chr6	53982757	53982758	29364_	0	+
chr6	54018915	54018916	29365_	0	+
chr6	54083424	54083425	29366_	0	+
chr6	54083537	54083538	29367_	0	+
chr6	54099545	54099546	29368_	0	+
chr6	54111417	54111418	29369_	0	+
chr6	55439727	55439728	29370_	0	-
chr6	55579191	55579192	29371_	0	-
chr6	63319982	63319983	29372_	0	-
chr6	37005654	37005655	29373_	0	+
chr6	35213955	35213956	29374_	0	+
chr2	241188508	241188509	29375_	0	+
chr2	241217614	241217615	29376_	0	+
chr6	43306460	43306461	29377_	0	-
chr6	43307875	43307876	29378_	0	-
chr6	43308825	43308826	29379_	0	-
chr6	43243480	43243481	29380_	0	+
chr6	43246622	43246623	29381_	0	+
chr6	43247988	43247989	29382_	0	+
chr6	44286352	44286353	29383_	0	-
chr6	44297697	44297698	29384_	0	-
chr6	42879615	42879616	29385_	0	+
chr6	42880860	42880861	29386_	0	+
chr6	44260143	44260144	29387_	0	-
chr6	44265787	44265788	29388_	0	-
chr6	46587142	46587143	29389_	0	-
chr6	46637884	46637885	29390_	0	-
chr6	46652829	46652830	29391_	0	-
chr6	82363205	82363206	29392_	0	+
chr6	82363816	82363817	29393_	0	+
chr6	82364243	82364244	29394_	0	+
chr6	78867550	78867551	29395_	0	+
chr6	78871290	78871291	29396_	0	+
chr6	78898191	78898192	29397_	0	+
chr6	78983083	78983084	29398_	0	-
chr6	79077880	79077881	29399_	0	-
chr6	79078268	79078269	29400_	0	-
chr6	83512533	83512534	29401_	0	+
chr6	97263351	97263352	29402_	0	-
chr6	97272800	97272801	29403_	0	-
chr6	97281303	97281304	29404_	0	-
chr6	97282552	97282553	29405_	0	-
chr6	97283215	97283216	29406_	0	-
chr6	99284211	99284212	29407_	0	-
chr6	99342933	99342934	29408_	0	-
chr6	99349673	99349674	29409_	0	-
chr6	99350061	99350062	29410_	0	-
chr6	89217776	89217777	29411_	0	-
chr6	89231277	89231278	29412_	0	-
chr6	89080750	89080751	29413_	0	+
chr6	89081835	89081836	29414_	0	+
chr6	89146054	89146055	29415_	0	+
chr6	87590027	87590028	29416_	0	-
chr6	107732394	107732395	29417_	0	-
chr6	107744053	107744054	29418_	0	-
chr6	107772250	107772251	29419_	0	-
chr6	107824316	107824317	29420_	0	-
chr6	121115315	121115316	29421_	0	-
chr6	121163061	121163062	29422_	0	-
chr6	121237061	121237062	29423_	0	-
chr6	121334479	121334480	29424_	0	-
chr6	121334744	121334745	29425_	0	-
chr6	122996234	122996235	29426_	0	+
chr6	109978255	109978256	29427_	0	+
chr6	124962436	124962437	29428_	0	+
chr6	124971254	124971255	29429_	0	+
chr6	124983363	124983364	29430_	0	+
chr6	125008754	125008755	29431_	0	+
chr6	127118670	127118671	29432_	0	+
chr6	127119826	127119827	29433_	0	+
chr6	129596874	129596875	29434_	0	-
chr6	129598960	129598961	29435_	0	-
chr6	129710176	129710177	29436_	0	-
chr6	132618177	132618178	29437_	0	-
chr6	132624274	132624275	29438_	0	-
chr6	132570321	132570322	29439_	0	+
chr6	132552671	132552672	29440_	0	+
chr6	139028744	139028745	29441_	0	+
chr6	132659181	132659182	29442_	0	-
chr6	132797120	132797121	29443_	0	-
chr6	132798636	132798637	29444_	0	-
chr6	132813338	132813339	29445_	0	-
chr6	136239545	136239546	29446_	0	-
chr6	136250323	136250324	29447_	0	-
chr6	134052623	134052624	29448_	0	-
chr6	145893353	145893354	29449_	0	-
chr6	145964388	145964389	29450_	0	-
chr6	143060495	143060496	29451_	0	+
chr6	143060852	143060853	29452_	0	+
chr6	143126249	143126250	29453_	0	+
chr6	158644742	158644743	29454_	0	-
chr6	154832696	154832697	29455_	0	+
chr6	154863010	154863011	29456_	0	+
chr6	154995314	154995315	29457_	0	+
chr6	155013645	155013646	29458_	0	+
chr6	155013921	155013922	29459_	0	+
chr6	155121915	155121916	29460_	0	+
chr6	155129171	155129172	29461_	0	+
chr6	155149108	155149109	29462_	0	+
chr6	155211225	155211226	29463_	0	+
chr6	155216636	155216637	29464_	0	+
chr6	158536435	158536436	29465_	0	+
chr6	158560090	158560091	29466_	0	+
chr6	158572268	158572269	29467_	0	+
chr6	158576778	158576779	29468_	0	+
chr6	158608062	158608063	29469_	0	+
chr6	158611709	158611710	29470_	0	+
chr6	158621919	158621920	29471_	0	+
chr6	159800248	159800249	29472_	0	+
chr6	159725584	159725585	29473_	0	+
chr6	159727505	159727506	29474_	0	+
chr1	35268708	35268709	29475_	0	+
chr1	35361704	35361705	29476_	0	+
chr1	35392679	35392680	29477_	0	+
chr1	35404843	35404844	29478_	0	+
chr6	152750796	152750797	29479_	0	+
chr6	152754210	152754211	29480_	0	+
chr6	151452257	151452258	29481_	0	+
chr6	160348377	160348378	29482_	0	+
chr7	12351712	12351713	29483_	0	-
chr7	12356329	12356330	29484_	0	-
chr7	12403864	12403865	29485_	0	-
chr7	2760451	2760452	29486_	0	-
chr7	2763326	2763327	29487_	0	-
chr7	2795144	2795145	29488_	0	-
chr7	2815258	2815259	29489_	0	-
chr7	2844307	2844308	29490_	0	-
chr7	2870785	2870786	29491_	0	-
chr7	1028338	1028339	29492_	0	-
chr7	1055305	1055306	29493_	0	-
chr7	1127387	1127388	29494_	0	-
chr7	1138259	1138260	29495_	0	-
chr7	3301251	3301252	29496_	0	+
chr7	3950919	3950920	29497_	0	+
chr7	4174221	4174222	29498_	0	+
chr7	4227154	4227155	29499_	0	+
chr2	113588549	113588550	29500_	0	+
chr7	6796941	6796942	29501_	0	-
chr7	6801000	6801001	29502_	0	-
chr7	6801502	6801503	29503_	0	-
chr7	6826769	6826770	29504_	0	-
chr7	6590020	6590021	29505_	0	+
chr7	6591756	6591757	29506_	0	+
chr7	6600036	6600037	29507_	0	+
chr7	5045820	5045821	29508_	0	+
chr7	28299320	28299321	29509_	0	+
chr7	28409334	28409335	29510_	0	+
chr7	28412517	28412518	29511_	0	+
chr7	28435614	28435615	29512_	0	+
chr7	28491129	28491130	29513_	0	+
chr7	28570437	28570438	29514_	0	+
chr7	28609060	28609061	29515_	0	+
chr7	28685980	28685981	29516_	0	+
chr7	28724299	28724300	29517_	0	+
chr7	28809408	28809409	29518_	0	+
chr7	19145420	19145421	29519_	0	-
chr7	55019016	55019017	29520_	0	+
chr7	55109722	55109723	29521_	0	+
chr7	55163752	55163753	29522_	0	+
chr7	47761475	47761476	29523_	0	+
chr11	65079414	65079415	29524_	0	-
chr11	65084046	65084047	29525_	0	-
chr7	45917425	45917426	29526_	0	-
chr7	45920414	45920415	29527_	0	-
chr7	45921271	45921272	29528_	0	-
chr7	45921873	45921874	29529_	0	-
chr7	44885529	44885530	29530_	0	-
chr7	44467896	44467897	29531_	0	+
chr7	45888359	45888360	29532_	0	+
chr7	76393489	76393490	29533_	0	-
chr7	76409696	76409697	29534_	0	-
chr7	76048050	76048051	29535_	0	+
chr7	76618299	76618300	29536_	0	-
chr7	76626126	76626127	29537_	0	-
chr7	76627278	76627279	29538_	0	-
chr7	75395280	75395281	29539_	0	-
chr7	55951792	55951793	29540_	0	+
chr7	55964580	55964581	29541_	0	+
chr7	55964961	55964962	29542_	0	+
chr7	56051684	56051685	29543_	0	+
chr7	56060610	56060611	29544_	0	+
chr7	56034170	56034171	29545_	0	-
chr7	56051603	56051604	29546_	0	-
chr7	73325570	73325571	29547_	0	-
chr7	73328081	73328082	29548_	0	-
chr7	65373798	65373799	29549_	0	+
chr7	105624265	105624266	29550_	0	-
chr7	105678022	105678023	29551_	0	-
chr7	105679205	105679206	29552_	0	-
chr7	105691636	105691637	29553_	0	-
chr7	105876598	105876599	29554_	0	-
chr7	112778655	112778656	29555_	0	-
chr7	112783744	112783745	29556_	0	-
chr7	112790422	112790423	29557_	0	-
chr7	123567009	123567010	29558_	0	+
chr7	123601820	123601821	29559_	0	+
chr7	123609057	123609058	29560_	0	+
chr7	100158019	100158020	29561_	0	-
chr7	100158722	100158723	29562_	0	-
chr7	100826819	100826820	29563_	0	+
chr7	100852712	100852713	29564_	0	+
chr7	100853285	100853286	29565_	0	+
chr7	100859036	100859037	29566_	0	+
chr7	100861519	100861520	29567_	0	+
chr7	100689447	100689448	29568_	0	-
chr7	100694036	100694037	29569_	0	-
chr7	100694249	100694250	29570_	0	-
chr7	99919530	99919531	29571_	0	-
chr7	100428321	100428322	29572_	0	+
chr7	100428789	100428790	29573_	0	+
chr7	100429374	100429375	29574_	0	+
chr7	100429669	100429670	29575_	0	+
chr7	100733594	100733595	29576_	0	+
chr7	100734020	100734021	29577_	0	+
chr7	130205405	130205406	29578_	0	-
chr7	130207769	130207770	29579_	0	-
chr7	134986507	134986508	29580_	0	+
chr7	135231978	135231979	29581_	0	+
chr7	135233837	135233838	29582_	0	+
chr7	139036041	139036042	29583_	0	-
chr7	135148071	135148072	29584_	0	+
chr17	62458657	62458658	29585_	0	+
chr17	62470916	62470917	29586_	0	+
chr17	62477767	62477768	29587_	0	+
chr17	62478824	62478825	29588_	0	+
chr17	62479301	62479302	29589_	0	+
chr17	62481120	62481121	29590_	0	+
chr7	143391390	143391391	29591_	0	-
chr7	143408855	143408856	29592_	0	-
chr7	156949711	156949712	29593_	0	+
chr7	156954111	156954112	29594_	0	+
chr7	155510161	155510162	29595_	0	-
chr7	155533861	155533862	29596_	0	-
chr7	155546558	155546559	29597_	0	-
chr7	155555449	155555450	29598_	0	-
chr7	158665231	158665232	29599_	0	-
chr7	158665385	158665386	29600_	0	-
chr7	158667237	158667238	29601_	0	-
chr7	158668194	158668195	29602_	0	-
chr7	158689894	158689895	29603_	0	-
chr7	158696650	158696651	29604_	0	-
chr7	158704803	158704804	29605_	0	-
chr7	151187390	151187391	29606_	0	-
chr7	151187831	151187832	29607_	0	-
chrX	5903352	5903353	29608_	0	-
chrX	6151465	6151466	29609_	0	-
chrX	6187037	6187038	29610_	0	-
chrX	6226764	6226765	29611_	0	-
chrX	6227202	6227203	29612_	0	-
chrX	6227846	6227847	29613_	0	-
chrX	6228866	6228867	29614_	0	-
chrX	9786428	9786429	29615_	0	+
chrX	9898144	9898145	29616_	0	+
chrX	9912433	9912434	29617_	0	+
chrX	9912682	9912683	29618_	0	+
chr7	140404057	140404058	29619_	0	+
chr7	140407578	140407579	29620_	0	+
chr7	139340358	139340359	29621_	0	+
chr7	139359845	139359846	29622_	0	+
chr7	139371411	139371412	29623_	0	+
chr7	139416124	139416125	29624_	0	+
chr7	140555712	140555713	29625_	0	-
chr7	140602541	140602542	29626_	0	-
chr7	140605805	140605806	29627_	0	-
chr7	140640297	140640298	29628_	0	-
chr7	140640812	140640813	29629_	0	-
chr7	140641484	140641485	29630_	0	-
chr7	140673992	140673993	29631_	0	-
chrX	15664804	15664805	29632_	0	-
chrX	15675011	15675012	29633_	0	-
chrX	19569499	19569500	29634_	0	-
chrX	19664714	19664715	29635_	0	-
chrX	19670474	19670475	29636_	0	-
chrX	19670998	19670999	29637_	0	-
chrX	19740836	19740837	29638_	0	-
chrX	19746404	19746405	29639_	0	-
chrX	19746695	19746696	29640_	0	-
chrX	19747702	19747703	29641_	0	-
chrX	19799787	19799788	29642_	0	-
chrX	19833200	19833201	29643_	0	-
chrX	19887599	19887600	29644_	0	-
chrX	34657284	34657285	29645_	0	-
chrX	37571568	37571569	29646_	0	+
chrX	38006552	38006553	29647_	0	+
chrX	38033533	38033534	29648_	0	+
chrX	41534899	41534900	29649_	0	-
chrX	41578452	41578453	29650_	0	-
chrX	41665846	41665847	29651_	0	-
chrX	41853192	41853193	29652_	0	-
chrX	41923553	41923554	29653_	0	-
chrX	44873187	44873188	29654_	0	+
chrX	45090816	45090817	29655_	0	+
chrX	57136996	57136997	29656_	0	-
chrX	57137522	57137523	29657_	0	-
chrX	65588376	65588377	29658_	0	+
chrX	65667623	65667624	29659_	0	+
chrX	65668254	65668255	29660_	0	+
chrX	50200371	50200372	29661_	0	-
chrX	50201006	50201007	29662_	0	-
chrX	50202712	50202713	29663_	0	+
chrX	50204494	50204495	29664_	0	+
chrX	50204764	50204765	29665_	0	+
chrX	50284535	50284536	29666_	0	+
chrX	72349796	72349797	29667_	0	-
chrX	72464711	72464712	29668_	0	-
chrX	72495178	72495179	29669_	0	-
chrX	72568021	72568022	29670_	0	-
chrX	72572626	72572627	29671_	0	-
chrX	72573100	72573101	29672_	0	-
chrX	74421492	74421493	29673_	0	+
chrX	74521119	74521120	29674_	0	+
chrX	45191932	45191933	29675_	0	-
chrX	45200900	45200901	29676_	0	-
chrX	47370577	47370578	29677_	0	+
chrX	48003988	48003989	29678_	0	-
chrX	46573764	46573765	29679_	0	+
chrX	46447291	46447292	29680_	0	+
chrX	46448232	46448233	29681_	0	+
chrX	47144259	47144260	29682_	0	-
chrX	47145465	47145466	29683_	0	-
chrX	47467547	47467548	29684_	0	-
chrX	47482584	47482585	29685_	0	-
chrX	47482945	47482946	29686_	0	-
chrX	47483221	47483222	29687_	0	-
chrX	70282092	70282093	29688_	0	+
chrX	71244469	71244470	29689_	0	-
chrX	71254139	71254140	29690_	0	-
chrX	71255145	71255146	29691_	0	-
chrX	71366135	71366136	29692_	0	+
chrX	71377602	71377603	29693_	0	+
chrX	71393331	71393332	29694_	0	+
chrX	71406645	71406646	29695_	0	+
chrX	71458272	71458273	29696_	0	+
chrX	79144687	79144688	29697_	0	+
chrX	71254813	71254814	29698_	0	+
chrX	71266028	71266029	29699_	0	+
chrX	71283191	71283192	29700_	0	+
chrX	71283760	71283761	29701_	0	+
chrX	71284193	71284194	29702_	0	+
chrX	71291868	71291869	29703_	0	+
chrX	71291994	71291995	29704_	0	+
chrX	49053571	49053572	29705_	0	+
chrX	49058965	49058966	29706_	0	+
chrX	78747708	78747709	29707_	0	+
chrX	48521798	48521799	29708_	0	+
chrX	48526848	48526849	29709_	0	+
chrX	70049937	70049938	29710_	0	-
chrX	71533100	71533101	29711_	0	+
chrX	71534300	71534301	29712_	0	+
chrX	71537013	71537014	29713_	0	+
chrX	71553620	71553621	29714_	0	+
chrX	71062930	71062931	29715_	0	-
chrX	71068447	71068448	29716_	0	-
chrX	71073425	71073426	29717_	0	-
chrX	71301749	71301750	29718_	0	+
chrX	71303618	71303619	29719_	0	+
chrX	71111589	71111590	29720_	0	-
chrX	71112107	71112108	29721_	0	-
chrX	71578436	71578437	29722_	0	+
chrX	71580284	71580285	29723_	0	+
chrX	71609065	71609066	29724_	0	+
chrX	85243990	85243991	29725_	0	+
chrX	85244764	85244765	29726_	0	+
chrX	88747224	88747225	29727_	0	+
chrX	88749317	88749318	29728_	0	+
chrX	96684711	96684712	29729_	0	+
chrX	103083671	103083672	29730_	0	-
chrX	103093142	103093143	29731_	0	-
chrX	106903340	106903341	29732_	0	-
chrX	107628427	107628428	29733_	0	+
chrX	107642365	107642366	29734_	0	+
chrX	107645176	107645177	29735_	0	+
chrX	107647605	107647606	29736_	0	+
chrX	106611929	106611930	29737_	0	+
chrX	106639293	106639294	29738_	0	+
chrX	106640454	106640455	29739_	0	+
chrX	107449651	107449652	29740_	0	+
chrX	107506911	107506912	29741_	0	+
chrX	107522449	107522450	29742_	0	+
chrX	107526645	107526646	29743_	0	+
chrX	107544582	107544583	29744_	0	+
chrX	114584077	114584078	29745_	0	+
chrX	118495814	118495815	29746_	0	+
chrX	118546110	118546111	29747_	0	+
chrX	118683102	118683103	29748_	0	+
chrX	131275147	131275148	29749_	0	-
chrX	131276091	131276092	29750_	0	-
chrX	131279021	131279022	29751_	0	-
chrX	131281345	131281346	29752_	0	-
chrX	131282987	131282988	29753_	0	-
chrX	131289059	131289060	29754_	0	-
chrX	131289305	131289306	29755_	0	-
chrX	131289462	131289463	29756_	0	-
chrX	131578898	131578899	29757_	0	-
chrX	131058345	131058346	29758_	0	+
chrX	131072987	131072988	29759_	0	+
chrX	131078716	131078717	29760_	0	+
chrX	131083709	131083710	29761_	0	+
chrX	133662110	133662111	29762_	0	-
chrX	133702693	133702694	29763_	0	-
chrX	133703105	133703106	29764_	0	-
chrX	133753706	133753707	29765_	0	-
chrX	133985616	133985617	29766_	0	-
chrX	133987099	133987100	29767_	0	-
chrX	130385673	130385674	29768_	0	-
chrX	136873981	136873982	29769_	0	-
chrX	136879430	136879431	29770_	0	-
chrX	136880763	136880764	29771_	0	-
chr8	6406591	6406592	29772_	0	+
chr8	6414011	6414012	29773_	0	+
chr8	6445489	6445490	29774_	0	+
chr8	6455201	6455202	29775_	0	+
chr8	6458507	6458508	29776_	0	+
chr8	6477256	6477257	29777_	0	+
chr8	6612387	6612388	29778_	0	+
chr8	8822134	8822135	29779_	0	-
chr8	8860030	8860031	29780_	0	-
chr8	8893629	8893630	29781_	0	-
chr8	406427	406428	29782_	0	+
chr8	406807	406808	29783_	0	+
chr8	413071	413072	29784_	0	+
chr8	420396	420397	29785_	0	+
chr8	458368	458369	29786_	0	+
chrX	151716034	151716035	29787_	0	+
chrX	151912494	151912495	29788_	0	+
chrX	151912888	151912889	29789_	0	+
chrX	151913462	151913463	29790_	0	+
chrX	151914151	151914152	29791_	0	+
chrX	151914829	151914830	29792_	0	+
chrX	151915507	151915508	29793_	0	+
chrX	151916194	151916195	29794_	0	+
chrX	151916873	151916874	29795_	0	+
chrX	151917551	151917552	29796_	0	+
chrX	151918226	151918227	29797_	0	+
chrX	151918901	151918902	29798_	0	+
chrX	151919689	151919690	29799_	0	+
chrX	152830966	152830967	29800_	0	+
chrX	152898066	152898067	29801_	0	+
chrX	152914441	152914442	29802_	0	+
chrX	152917864	152917865	29803_	0	+
chrX	152920348	152920349	29804_	0	+
chrX	152920706	152920707	29805_	0	+
chrX	152941700	152941701	29806_	0	+
chrX	152829696	152829697	29807_	0	-
chrX	152830756	152830757	29808_	0	-
chrX	154397748	154397749	29809_	0	+
chrX	154398366	154398367	29810_	0	+
chrX	154398889	154398890	29811_	0	+
chrX	154399365	154399366	29812_	0	+
chrX	154399882	154399883	29813_	0	+
chr8	19495190	19495191	29814_	0	-
chr8	19532019	19532020	29815_	0	-
chr8	19601864	19601865	29816_	0	-
chr8	19602494	19602495	29817_	0	-
chr8	19642021	19642022	29818_	0	-
chr8	19682582	19682583	29819_	0	-
chr8	19683239	19683240	29820_	0	-
chr8	19707141	19707142	29821_	0	-
chr8	19732688	19732689	29822_	0	-
chr8	19757304	19757305	29823_	0	-
chr8	19758028	19758029	29824_	0	-
chr8	20197380	20197381	29825_	0	+
chr8	27772639	27772640	29826_	0	-
chr8	28890394	28890395	29827_	0	+
chr8	28891315	28891316	29828_	0	+
chr8	28963862	28963863	29829_	0	+
chr8	28970435	28970436	29830_	0	+
chr8	29046299	29046300	29831_	0	+
chr8	29052516	29052517	29832_	0	+
chr8	42697365	42697366	29833_	0	+
chr8	42768785	42768786	29834_	0	-
chr8	42796391	42796392	29835_	0	-
chr8	25424653	25424654	29836_	0	-
chr8	22644803	22644804	29837_	0	-
chr8	22669147	22669148	29838_	0	-
chr8	21913689	21913690	29839_	0	-
chr8	23528955	23528956	29840_	0	+
chr8	23541561	23541562	29841_	0	+
chr8	23566682	23566683	29842_	0	+
chr8	23243636	23243637	29843_	0	+
chr8	23246090	23246091	29844_	0	+
chr8	23256602	23256603	29845_	0	+
chr8	25184688	25184689	29846_	0	+
chr8	25298941	25298942	29847_	0	+
chr8	38148753	38148754	29848_	0	-
chr8	38149117	38149118	29849_	0	-
chr8	38150951	38150952	29850_	0	-
chr8	37762599	37762600	29851_	0	+
chr8	37766279	37766280	29852_	0	+
chr8	37736622	37736623	29853_	0	+
chr8	37736680	37736681	29854_	0	+
chr8	37737609	37737610	29855_	0	+
chr8	49909788	49909789	29856_	0	+
chr8	49910948	49910949	29857_	0	+
chr8	49911406	49911407	29858_	0	+
chr8	50164130	50164131	29859_	0	+
chr8	50643840	50643841	29860_	0	+
chr8	51408978	51408979	29861_	0	-
chr8	51809444	51809445	29862_	0	-
chr8	52137811	52137812	29863_	0	-
chr8	52217778	52217779	29864_	0	-
chr8	52246663	52246664	29865_	0	-
chr8	52248525	52248526	29866_	0	-
chr8	52249411	52249412	29867_	0	-
chr8	52409944	52409945	29868_	0	-
chr8	53851794	53851795	29869_	0	+
chr8	53879883	53879884	29870_	0	+
chr8	53880871	53880872	29871_	0	+
chr8	53945324	53945325	29872_	0	+
chr8	38728185	38728186	29873_	0	+
chr8	38757238	38757239	29874_	0	+
chr8	38785673	38785674	29875_	0	+
chr8	38785910	38785911	29876_	0	+
chr8	38787235	38787236	29877_	0	+
chr8	38788105	38788106	29878_	0	+
chr8	38788321	38788322	29879_	0	+
chr8	38805449	38805450	29880_	0	+
chr8	38819920	38819921	29881_	0	+
chr8	38824651	38824652	29882_	0	+
chr8	41488199	41488200	29883_	0	+
chr8	41490291	41490292	29884_	0	+
chr8	41502556	41502557	29885_	0	+
chr8	38265621	38265622	29886_	0	-
chr8	38267321	38267322	29887_	0	-
chr8	38267735	38267736	29888_	0	-
chr8	38269242	38269243	29889_	0	-
chr8	41529220	41529221	29890_	0	+
chr8	38319290	38319291	29891_	0	-
chr8	38326834	38326835	29892_	0	-
chr8	38380820	38380821	29893_	0	-
chr8	38381730	38381731	29894_	0	-
chr8	38382271	38382272	29895_	0	-
chr8	66021552	66021553	29896_	0	+
chr8	66043476	66043477	29897_	0	+
chr8	66178463	66178464	29898_	0	-
chr8	66126895	66126896	29899_	0	+
chr8	66432491	66432492	29900_	0	+
chr8	66439267	66439268	29901_	0	+
chr8	66459523	66459524	29902_	0	+
chr8	80003147	80003148	29903_	0	-
chr8	80029973	80029974	29904_	0	-
chr8	80030288	80030289	29905_	0	-
chr8	81447438	81447439	29906_	0	-
chr8	70644251	70644252	29907_	0	-
chr8	70669184	70669185	29908_	0	-
chr8	70071251	70071252	29909_	0	-
chr8	70071692	70071693	29910_	0	-
chr8	73008859	73008860	29911_	0	+
chr8	73291136	73291137	29912_	0	-
chr8	73292921	73292922	29913_	0	-
chr8	73293341	73293342	29914_	0	-
chr8	73293632	73293633	29915_	0	-
chr8	73294437	73294438	29916_	0	-
chr8	73295788	73295789	29917_	0	-
chr8	91209494	91209495	29918_	0	+
chr8	91218887	91218888	29919_	0	+
chr8	91249306	91249307	29920_	0	+
chr8	91295623	91295624	29921_	0	+
chr8	91343029	91343030	29922_	0	+
chr8	91357247	91357248	29923_	0	+
chr8	86069667	86069668	29924_	0	-
chr8	86084851	86084852	29925_	0	-
chr8	86088620	86088621	29926_	0	-
chr8	85987322	85987323	29927_	0	+
chr8	86073888	86073889	29928_	0	+
chr8	86098909	86098910	29929_	0	+
chr8	109580536	109580537	29930_	0	-
chr8	109581057	109581058	29931_	0	-
chr8	109603453	109603454	29932_	0	-
chr8	109608074	109608075	29933_	0	-
chr8	109643674	109643675	29934_	0	-
chr8	109644821	109644822	29935_	0	-
chr8	109645592	109645593	29936_	0	-
chr8	109648965	109648966	29937_	0	-
chr8	109680218	109680219	29938_	0	-
chr8	109681004	109681005	29939_	0	-
chr8	109691790	109691791	29940_	0	-
chr8	104392855	104392856	29941_	0	-
chr8	104411814	104411815	29942_	0	-
chr8	104418911	104418912	29943_	0	-
chr8	104467054	104467055	29944_	0	-
chr8	97644183	97644184	29945_	0	+
chr8	97691130	97691131	29946_	0	+
chr8	104496141	104496142	29947_	0	-
chr8	104497604	104497605	29948_	0	-
chr8	104589257	104589258	29949_	0	-
chr8	109539710	109539711	29950_	0	+
chr8	109539951	109539952	29951_	0	+
chr8	109540625	109540626	29952_	0	+
chr8	109550246	109550247	29953_	0	+
chr8	107989554	107989555	29954_	0	-
chr8	107997253	107997254	29955_	0	-
chr8	108073088	108073089	29956_	0	-
chr8	108081955	108081956	29957_	0	-
chr8	108082835	108082836	29958_	0	-
chr8	108083641	108083642	29959_	0	-
chr8	100150622	100150623	29960_	0	+
chr8	119165033	119165034	29961_	0	+
chr8	119207948	119207949	29962_	0	+
chr8	119208362	119208363	29963_	0	+
chr8	119208867	119208868	29964_	0	+
chr8	116755822	116755823	29965_	0	-
chr8	116766254	116766255	29966_	0	-
chr8	116766924	116766925	29967_	0	-
chr8	116766507	116766508	29968_	0	+
chr8	116770189	116770190	29969_	0	+
chr8	124539100	124539101	29970_	0	+
chr8	124547002	124547003	29971_	0	+
chr8	124549773	124549774	29972_	0	+
chr8	124554790	124554791	29973_	0	+
chr8	124522200	124522201	29974_	0	-
chr8	124523478	124523479	29975_	0	-
chr8	124538468	124538469	29976_	0	-
chr8	124539457	124539458	29977_	0	-
chr8	123178959	123178960	29978_	0	+
chr8	123182664	123182665	29979_	0	+
chr8	129786623	129786624	29980_	0	-
chr8	138425514	138425515	29981_	0	-
chr8	138459564	138459565	29982_	0	-
chr8	138477455	138477456	29983_	0	-
chr8	138497260	138497261	29984_	0	-
chrY	6440865	6440866	29985_	0	+
chrY	6443322	6443323	29986_	0	+
chrY	6445752	6445753	29987_	0	+
chrY	6449467	6449468	29988_	0	+
chrY	6453885	6453886	29989_	0	+
chrY	6455067	6455068	29990_	0	+
chrY	9710876	9710877	29991_	0	-
chrY	9715719	9715720	29992_	0	-
chrY	9718978	9718979	29993_	0	-
chrY	9721413	9721414	29994_	0	-
chrY	9723863	9723864	29995_	0	-
chr8	144827517	144827518	29996_	0	+
chr8	144827617	144827618	29997_	0	+
chr8	144829041	144829042	29998_	0	+
chr8	144545663	144545664	29999_	0	-
chr8	144605815	144605816	30000_	0	-
chr8	144685845	144685846	30001_	0	-
chr8	144413590	144413591	30002_	0	-
chr8	144414080	144414081	30003_	0	-
chr8	144416511	144416512	30004_	0	-
chr8	144416843	144416844	30005_	0	-
chr8	143576161	143576162	30006_	0	-
chr8	143578342	143578343	30007_	0	-
chr9	2621181	2621182	30008_	0	+
chr9	2621566	2621567	30009_	0	+
chr9	2643159	2643160	30010_	0	+
chr9	4741226	4741227	30011_	0	-
chr9	4741798	4741799	30012_	0	-
chr9	4742042	4742043	30013_	0	-
chr9	6413192	6413193	30014_	0	+
chr9	6413776	6413777	30015_	0	+
chr9	6414057	6414058	30016_	0	+
chr9	6482050	6482051	30017_	0	+
chr9	6486870	6486871	30018_	0	+
chr9	6497048	6497049	30019_	0	+
chr9	6498351	6498352	30020_	0	+
chr9	6504349	6504350	30021_	0	+
chr9	14096649	14096650	30022_	0	-
chr9	14180801	14180802	30023_	0	-
chr9	14300230	14300231	30024_	0	-
chr9	14308072	14308073	30025_	0	-
chr9	14314581	14314582	30026_	0	-
chr9	14322337	14322338	30027_	0	-
chr9	14398982	14398983	30028_	0	-
chr9	14722732	14722733	30029_	0	-
chr9	19118445	19118446	30030_	0	-
chr9	19127491	19127492	30031_	0	-
chr9	19149289	19149290	30032_	0	-
chr9	21305312	21305313	30033_	0	-
chr9	19065083	19065084	30034_	0	-
chr9	19093212	19093213	30035_	0	-
chr9	19102903	19102904	30036_	0	-
chr9	22009304	22009305	30037_	0	-
chr9	21217310	21217311	30038_	0	-
chr9	21970466	21970467	30039_	0	-
chr9	21971331	21971332	30040_	0	-
chr9	21971345	21971346	30041_	0	-
chr9	21974865	21974866	30042_	0	-
chr9	21994410	21994411	30043_	0	-
chr9	21995300	21995301	30044_	0	-
chr9	27573480	27573481	30045_	0	-
chr9	27573865	27573866	30046_	0	-
chr9	27524289	27524290	30047_	0	+
chr9	37120573	37120574	30048_	0	+
chr9	37144931	37144932	30049_	0	+
chr9	37284162	37284163	30050_	0	+
chr9	37326033	37326034	30051_	0	+
chr9	37326923	37326924	30052_	0	+
chr9	37327319	37327320	30053_	0	+
chr9	37525156	37525157	30054_	0	-
chr9	37536061	37536062	30055_	0	-
chr9	37576379	37576380	30056_	0	-
chr9	34637808	34637809	30057_	0	-
chr9	65668804	65668805	30058_	0	+
chr9	65675833	65675834	30059_	0	+
chr9	65681614	65681615	30060_	0	+
chr9	65688400	65688401	30061_	0	+
chr9	65690966	65690967	30062_	0	+
chr9	65700286	65700287	30063_	0	+
chr9	65708905	65708906	30064_	0	+
chr9	65723083	65723084	30065_	0	+
chr9	78236061	78236062	30066_	0	+
chr9	78253306	78253307	30067_	0	+
chr9	84668374	84668375	30068_	0	+
chr9	84668909	84668910	30069_	0	+
chr9	84669583	84669584	30070_	0	+
chr9	84670302	84670303	30071_	0	+
chr9	84672090	84672091	30072_	0	+
chr9	84705900	84705901	30073_	0	+
chr9	84860592	84860593	30074_	0	+
chr9	84950342	84950343	30075_	0	+
chr9	84967690	84967691	30076_	0	+
chr9	84996362	84996363	30077_	0	+
chr9	83623048	83623049	30078_	0	+
chr9	89042136	89042137	30079_	0	-
chr9	89178817	89178818	30080_	0	-
chr9	91220918	91220919	30081_	0	-
chr9	91356120	91356121	30082_	0	-
chr9	91361917	91361918	30083_	0	-
chr9	94374568	94374569	30084_	0	+
chr9	94726698	94726699	30085_	0	+
chr9	94760161	94760162	30086_	0	+
chr9	94920214	94920215	30087_	0	+
chr9	94921203	94921204	30088_	0	+
chr9	94955945	94955946	30089_	0	+
chr9	95004979	95004980	30090_	0	+
chr9	95005089	95005090	30091_	0	+
chr9	95056269	95056270	30092_	0	+
chr9	101028726	101028727	30093_	0	+
chr9	101131521	101131522	30094_	0	+
chr9	101185034	101185035	30095_	0	+
chr9	101269801	101269802	30096_	0	+
chr9	104527208	104527209	30097_	0	-
chr9	106863165	106863166	30098_	0	+
chr9	106926924	106926925	30099_	0	+
chr9	106927263	106927264	30100_	0	+
chr9	106932607	106932608	30101_	0	+
chr9	106938976	106938977	30102_	0	+
chr9	106972141	106972142	30103_	0	+
chr9	107009188	107009189	30104_	0	+
chr9	112718148	112718149	30105_	0	-
chr9	111896813	111896814	30106_	0	+
chr9	111929248	111929249	30107_	0	+
chr9	108855985	108855986	30108_	0	-
chr9	112750759	112750760	30109_	0	+
chr9	112838584	112838585	30110_	0	+
chr9	112856707	112856708	30111_	0	+
chr9	121370303	121370304	30112_	0	-
chr9	121207793	121207794	30113_	0	+
chr9	121268059	121268060	30114_	0	+
chr9	121281469	121281470	30115_	0	+
chr9	121286122	121286123	30116_	0	+
chr9	121286591	121286592	30117_	0	+
chr9	121299792	121299793	30118_	0	+
chr9	122264602	122264603	30119_	0	+
chr9	122265461	122265462	30120_	0	+
chr9	122270863	122270864	30121_	0	+
chr9	124595807	124595808	30122_	0	-
chr9	124771310	124771311	30123_	0	-
chr9	123356169	123356170	30124_	0	+
chr9	122788932	122788933	30125_	0	+
chr9	113392554	113392555	30126_	0	-
chr9	113396874	113396875	30127_	0	-
chr9	113397401	113397402	30128_	0	-
chr9	113401289	113401290	30129_	0	-
chr9	116440734	116440735	30130_	0	-
chr9	116687233	116687234	30131_	0	-
chr9	117214552	117214553	30132_	0	-
chr9	117415069	117415070	30133_	0	-
chr9	113340297	113340298	30134_	0	-
chr9	113410381	113410382	30135_	0	-
chr9	113410674	113410675	30136_	0	-
chr9	133366076	133366077	30137_	0	-
chr9	133376165	133376166	30138_	0	-
chr9	133163701	133163702	30139_	0	-
chr9	133163918	133163919	30140_	0	-
chr9	133354252	133354253	30141_	0	-
chr9	133356675	133356676	30142_	0	-
chr9	133356549	133356550	30143_	0	+
chr9	133357047	133357048	30144_	0	+
chr9	133332938	133332939	30145_	0	-
chr9	133336187	133336188	30146_	0	-
chr9	133347778	133347779	30147_	0	-
chr9	133348130	133348131	30148_	0	-
chr9	133415899	133415900	30149_	0	-
chr9	133418095	133418096	30150_	0	-
chr9	133348217	133348218	30151_	0	+
chr9	133348921	133348922	30152_	0	+
chr9	133350849	133350850	30153_	0	+
chr9	133030674	133030675	30154_	0	+
chr9	133053902	133053903	30155_	0	+
chr9	133055858	133055859	30156_	0	+
chr9	129642168	129642169	30157_	0	-
chr9	128126845	128126846	30158_	0	-
chr9	128127731	128127732	30159_	0	-
chr9	128128187	128128188	30160_	0	-
chr9	128128461	128128462	30161_	0	-
chr9	129608883	129608884	30162_	0	+
chr9	129620212	129620213	30163_	0	+
chr9	129626152	129626153	30164_	0	+
chr9	129626443	129626444	30165_	0	+
chr9	129628516	129628517	30166_	0	+
chr9	128166996	128166997	30167_	0	-
chr9	128167472	128167473	30168_	0	-
chr9	128167682	128167683	30169_	0	-
chr9	128169102	128169103	30170_	0	-
chr9	128169460	128169461	30171_	0	-
chr9	128177607	128177608	30172_	0	-
chr9	128179008	128179009	30173_	0	-
chr9	128180797	128180798	30174_	0	-
chr9	128190466	128190467	30175_	0	-
chr9	128190859	128190860	30176_	0	-
chr9	128191588	128191589	30177_	0	-
chr9	128191776	128191777	30178_	0	-
chr9	128191938	128191939	30179_	0	-
chr9	128199964	128199965	30180_	0	-
chr9	128204382	128204383	30181_	0	-
chr9	128068200	128068201	30182_	0	+
chr9	128091463	128091464	30183_	0	+
chr9	128098303	128098304	30184_	0	+
chr9	128099071	128099072	30185_	0	+
chr9	128103721	128103722	30186_	0	+
chr9	129028330	129028331	30187_	0	-
chr9	129036620	129036621	30188_	0	+
chr9	129036933	129036934	30189_	0	+
chr9	129060481	129060482	30190_	0	+
chr9	129061296	129061297	30191_	0	+
chr9	129753041	129753042	30192_	0	-
chr9	128149070	128149071	30193_	0	+
chr9	128149440	128149441	30194_	0	+
chr9	128151668	128151669	30195_	0	+
chr9	127451504	127451505	30196_	0	+
chr9	127452254	127452255	30197_	0	+
chr9	130265759	130265760	30198_	0	+
chr9	130307518	130307519	30199_	0	+
chr9	130425715	130425716	30200_	0	+
chr9	130053425	130053426	30201_	0	+
chr9	130083301	130083302	30202_	0	+
chr9	130107518	130107519	30203_	0	+
chr9	130129590	130129591	30204_	0	+
chr9	136992421	136992422	30205_	0	+
chr10	1025858	1025859	30206_	0	-
chr9	136434862	136434863	30207_	0	-
chr9	136439844	136439845	30208_	0	-
chr9	135663308	135663309	30209_	0	+
chr9	136444081	136444082	30210_	0	-
chr9	136448841	136448842	30211_	0	-
chr9	136450880	136450881	30212_	0	-
chr9	136462960	136462961	30213_	0	-
chr9	136466045	136466046	30214_	0	-
chr9	136467050	136467051	30215_	0	-
chr9	136477688	136477689	30216_	0	-
chr9	136483039	136483040	30217_	0	-
chr9	136483758	136483759	30218_	0	-
chr9	137564998	137564999	30219_	0	-
chr9	137565492	137565493	30220_	0	-
chr9	137575368	137575369	30221_	0	-
chr9	137578548	137578549	30222_	0	-
chr9	137578924	137578925	30223_	0	-
chr9	136512847	136512848	30224_	0	-
chr9	136546047	136546048	30225_	0	-
chr9	137877781	137877782	30226_	0	+
chr9	138075868	138075869	30227_	0	+
chr9	136019479	136019480	30228_	0	-
chr9	136050579	136050580	30229_	0	-
chr9	136095288	136095289	30230_	0	-
chr10	11823338	11823339	30231_	0	+
chr10	11831682	11831683	30232_	0	+
chr10	11869643	11869644	30233_	0	+
chr10	11532274	11532275	30234_	0	-
chr10	11573495	11573496	30235_	0	-
chr10	11573840	11573841	30236_	0	-
chr10	11611665	11611666	30237_	0	-
chr10	22316387	22316388	30238_	0	+
chr10	22316734	22316735	30239_	0	+
chr10	22317493	22317494	30240_	0	+
chr10	22317883	22317884	30241_	0	+
chr10	22318271	22318272	30242_	0	+
chr10	23095578	23095579	30243_	0	+
chr10	23119143	23119144	30244_	0	+
chr10	26697700	26697701	30245_	0	+
chr10	26705307	26705308	30246_	0	+
chr10	26734650	26734651	30247_	0	+
chr10	15248706	15248707	30248_	0	-
chr10	15371288	15371289	30249_	0	-
chr10	15782334	15782335	30250_	0	-
chr10	15818007	15818008	30251_	0	-
chr10	15837298	15837299	30252_	0	-
chr10	15838278	15838279	30253_	0	-
chr10	15860506	15860507	30254_	0	-
chr10	17951838	17951839	30255_	0	+
chr10	17752200	17752201	30256_	0	+
chr10	16817462	16817463	30257_	0	-
chr10	17327108	17327109	30258_	0	-
chr10	17454594	17454595	30259_	0	-
chr10	34336319	34336320	30260_	0	-
chr10	34372532	34372533	30261_	0	-
chr10	34426730	34426731	30262_	0	-
chr10	34679685	34679686	30263_	0	-
chr10	34815324	34815325	30264_	0	-
chr10	37125597	37125598	30265_	0	+
chr10	37184441	37184442	30266_	0	+
chr10	37218979	37218980	30267_	0	+
chr10	31319124	31319125	30268_	0	+
chr10	31320125	31320126	30269_	0	+
chr10	31320605	31320606	30270_	0	+
chr10	31321151	31321152	30271_	0	+
chr10	31321620	31321621	30272_	0	+
chr10	31322009	31322010	30273_	0	+
chr10	31355143	31355144	30274_	0	+
chr10	59270034	59270035	30275_	0	-
chr10	59297257	59297258	30276_	0	-
chr10	59324105	59324106	30277_	0	-
chr10	59352352	59352353	30278_	0	-
chr10	59362902	59362903	30279_	0	-
chr10	59363180	59363181	30280_	0	-
chr10	63133246	63133247	30281_	0	+
chr10	50828460	50828461	30282_	0	-
chr10	50864072	50864073	30283_	0	-
chr10	50885674	50885675	30284_	0	-
chr10	84194536	84194537	30285_	0	+
chr10	84201901	84201902	30286_	0	+
chr10	84213137	84213138	30287_	0	+
chr10	84241545	84241546	30288_	0	-
chr10	84230665	84230666	30289_	0	+
chr10	84245037	84245038	30290_	0	+
chr10	84248950	84248951	30291_	0	+
chr10	84255169	84255170	30292_	0	+
chr10	77993250	77993251	30293_	0	-
chr10	78009666	78009667	30294_	0	-
chr10	78029514	78029515	30295_	0	-
chr10	67956860	67956861	30296_	0	-
chr10	68039966	68039967	30297_	0	-
chr10	68074192	68074193	30298_	0	-
chr10	68074856	68074857	30299_	0	-
chr10	68075300	68075301	30300_	0	-
chr10	75431623	75431624	30301_	0	+
chr10	75601239	75601240	30302_	0	+
chr10	75647508	75647509	30303_	0	+
chr10	75782760	75782761	30304_	0	+
chr10	76318333	76318334	30305_	0	+
chr10	76324400	76324401	30306_	0	+
chr10	76396500	76396501	30307_	0	+
chr10	76402228	76402229	30308_	0	+
chr10	76403220	76403221	30309_	0	+
chr10	76464813	76464814	30310_	0	+
chr10	76470397	76470398	30311_	0	+
chr10	76556386	76556387	30312_	0	+
chr10	73817781	73817782	30313_	0	-
chr10	73848011	73848012	30314_	0	-
chr10	73852815	73852816	30315_	0	-
chr10	73853246	73853247	30316_	0	-
chr10	73860853	73860854	30317_	0	-
chr10	73871579	73871580	30318_	0	-
chr10	73872389	73872390	30319_	0	-
chr10	73873059	73873060	30320_	0	-
chr10	73873244	73873245	30321_	0	-
chr10	73874590	73874591	30322_	0	-
chr10	86968431	86968432	30323_	0	+
chr10	87058142	87058143	30324_	0	-
chr10	87061051	87061052	30325_	0	-
chr10	87094063	87094064	30326_	0	-
chr10	87094842	87094843	30327_	0	-
chr10	90921086	90921087	30328_	0	-
chr10	90858038	90858039	30329_	0	-
chr10	90871951	90871952	30330_	0	+
chr10	90875557	90875558	30331_	0	+
chr10	90894772	90894773	30332_	0	+
chr10	90895667	90895668	30333_	0	+
chr10	90896325	90896326	30334_	0	+
chr10	93675303	93675304	30335_	0	-
chr10	93685462	93685463	30336_	0	-
chr10	93687940	93687941	30337_	0	-
chr10	93702591	93702592	30338_	0	-
chr10	109996367	109996368	30339_	0	+
chr10	110005803	110005804	30340_	0	+
chr10	110007963	110007964	30341_	0	+
chr10	110016434	110016435	30342_	0	+
chr10	110077004	110077005	30343_	0	+
chr10	110079238	110079239	30344_	0	+
chr10	110119314	110119315	30345_	0	+
chr10	110121854	110121855	30346_	0	+
chr10	110123836	110123837	30347_	0	+
chr10	110125754	110125755	30348_	0	+
chr10	113550836	113550837	30349_	0	+
chr10	113553052	113553053	30350_	0	+
chr10	113567483	113567484	30351_	0	+
chr10	117138300	117138301	30352_	0	-
chr10	72344960	72344961	30353_	0	-
chr10	72354379	72354380	30354_	0	-
chr10	72355148	72355149	30355_	0	-
chr10	70404144	70404145	30356_	0	+
chr10	70284003	70284004	30357_	0	-
chr10	113751261	113751262	30358_	0	+
chr10	113764818	113764819	30359_	0	+
chr10	113771252	113771253	30360_	0	+
chr10	113774915	113774916	30361_	0	+
chr10	112950246	112950247	30362_	0	+
chr10	113125535	113125536	30363_	0	+
chr10	113126021	113126022	30364_	0	+
chr10	113126689	113126690	30365_	0	+
chr10	113126956	113126957	30366_	0	+
chr10	113129205	113129206	30367_	0	+
chr10	113132021	113132022	30368_	0	+
chr10	113132895	113132896	30369_	0	+
chr10	113141219	113141220	30370_	0	+
chr10	113151082	113151083	30371_	0	+
chr10	113152413	113152414	30372_	0	+
chr10	128103127	128103128	30373_	0	-
chr10	128112448	128112449	30374_	0	-
chr10	128126422	128126423	30375_	0	-
chr10	102836771	102836772	30376_	0	-
chr10	102837471	102837472	30377_	0	-
chr10	103277137	103277138	30378_	0	+
chr10	133356995	133356996	30379_	0	-
chr10	133357736	133357737	30380_	0	-
chr10	133358024	133358025	30381_	0	-
chr10	132332153	132332154	30382_	0	+
chr10	132332278	132332279	30383_	0	+
chr10	132335107	132335108	30384_	0	+
chr10	132336763	132336764	30385_	0	+
chr10	132337137	132337138	30386_	0	+
chr10	132337665	132337666	30387_	0	+
chr10	132348191	132348192	30388_	0	+
chr10	132351606	132351607	30389_	0	+
chr10	132365470	132365471	30390_	0	+
chr10	133394093	133394094	30391_	0	+
chr10	132784764	132784765	30392_	0	-
chr10	132786146	132786147	30393_	0	-
chr10	133379260	133379261	30394_	0	+
chr10	133379527	133379528	30395_	0	+
chr10	133391057	133391058	30396_	0	+
chr10	104235355	104235356	30397_	0	+
chr10	104254163	104254164	30398_	0	+
chr10	104254709	104254710	30399_	0	+
chr10	104254985	104254986	30400_	0	+
chr10	103367971	103367972	30401_	0	+
chr10	102132993	102132994	30402_	0	+
chr10	102141491	102141492	30403_	0	+
chr10	102142954	102142955	30404_	0	+
chr10	102148392	102148393	30405_	0	+
chr10	104328923	104328924	30406_	0	-
chr10	104333904	104333905	30407_	0	-
chr10	104338464	104338465	30408_	0	-
chr10	102918293	102918294	30409_	0	+
chr10	103068435	103068436	30410_	0	+
chr10	103396625	103396626	30411_	0	+
chr10	126067005	126067006	30412_	0	-
chr10	126070632	126070633	30413_	0	-
chr10	126109787	126109788	30414_	0	-
chr10	126155304	126155305	30415_	0	-
chr10	126388476	126388477	30416_	0	-
chr10	119516487	119516488	30417_	0	-
chr10	119526093	119526094	30418_	0	-
chr10	119527476	119527477	30419_	0	-
chr10	119536532	119536533	30420_	0	-
chr10	119542718	119542719	30421_	0	-
chr11	13440278	13440279	30422_	0	-
chr11	13463296	13463297	30423_	0	-
chr11	10305072	10305073	30424_	0	+
chr11	22625508	22625509	30425_	0	+
chr11	22666582	22666583	30426_	0	+
chr11	22666610	22666611	30427_	0	+
chr11	22667075	22667076	30428_	0	+
chr11	22668107	22668108	30429_	0	+
chr11	22672576	22672577	30430_	0	+
chr11	22674772	22674773	30431_	0	+
chr11	22755647	22755648	30432_	0	+
chr11	26722059	26722060	30433_	0	-
chr11	26723360	26723361	30434_	0	-
chr11	27506768	27506769	30435_	0	-
chr11	40241882	40241883	30436_	0	-
chr11	40294113	40294114	30437_	0	-
chr11	40319729	40319730	30438_	0	-
chr11	41459772	41459773	30439_	0	-
chr11	31509644	31509645	30440_	0	-
chr11	18236801	18236802	30441_	0	-
chr11	3797818	3797819	30442_	0	+
chr11	3808009	3808010	30443_	0	+
chr11	3808289	3808290	30444_	0	+
chr11	3808559	3808560	30445_	0	+
chr11	62591636	62591637	30446_	0	-
chr11	62405102	62405103	30447_	0	+
chr11	62419032	62419033	30448_	0	+
chr11	1828306	1828307	30449_	0	+
chr11	1828542	1828543	30450_	0	+
chr11	1834443	1834444	30451_	0	+
chr11	1834989	1834990	30452_	0	+
chr11	1835559	1835560	30453_	0	+
chr11	7020345	7020346	30454_	0	-
chr11	6926403	6926404	30455_	0	+
chr11	6932185	6932186	30456_	0	+
chr11	6943189	6943190	30457_	0	+
chr11	43680708	43680709	30458_	0	+
chr11	43681282	43681283	30459_	0	+
chr11	43724038	43724039	30460_	0	+
chr11	43754043	43754044	30461_	0	+
chr11	43834073	43834074	30462_	0	+
chr11	34916378	34916379	30463_	0	-
chr11	35526030	35526031	30464_	0	-
chr11	35530299	35530300	30465_	0	-
chr11	46332904	46332905	30466_	0	+
chr11	46338597	46338598	30467_	0	+
chr11	46345266	46345267	30468_	0	+
chr11	46347462	46347463	30469_	0	+
chr11	46361521	46361522	30470_	0	+
chr11	46367651	46367652	30471_	0	+
chr11	46374428	46374429	30472_	0	+
chr11	46377147	46377148	30473_	0	+
chr11	32583830	32583831	30474_	0	+
chr11	32583975	32583976	30475_	0	+
chr11	32589585	32589586	30476_	0	+
chr11	57311468	57311469	30477_	0	-
chr11	57322196	57322197	30478_	0	-
chr11	57322334	57322335	30479_	0	-
chr11	57324951	57324952	30480_	0	-
chr11	58712848	58712849	30481_	0	-
chr11	58724495	58724496	30482_	0	-
chr11	58728728	58728729	30483_	0	-
chr11	58731973	58731974	30484_	0	-
chr11	57597386	57597387	30485_	0	+
chr11	57597562	57597563	30486_	0	+
chr11	57597802	57597803	30487_	0	+
chr11	55994624	55994625	30488_	0	-
chr11	57330926	57330927	30489_	0	-
chr11	57335472	57335473	30490_	0	-
chr11	57335891	57335892	30491_	0	-
chr11	57499676	57499677	30492_	0	-
chr11	57501318	57501319	30493_	0	-
chr11	57514614	57514615	30494_	0	-
chr11	57514884	57514885	30495_	0	-
chr11	57515701	57515702	30496_	0	-
chr11	47980424	47980425	30497_	0	+
chr11	48044803	48044804	30498_	0	+
chr11	46936688	46936689	30499_	0	+
chr11	47051922	47051923	30500_	0	+
chr11	47052460	47052461	30501_	0	+
chr11	47137695	47137696	30502_	0	+
chr11	47154394	47154395	30503_	0	+
chr11	47154943	47154944	30504_	0	+
chr11	47160104	47160105	30505_	0	+
chr11	47171556	47171557	30506_	0	-
chr11	47177124	47177125	30507_	0	-
chr11	47472355	47472356	30508_	0	-
chr11	47475456	47475457	30509_	0	-
chr11	47477059	47477060	30510_	0	-
chr11	47486798	47486799	30511_	0	-
chr11	47489024	47489025	30512_	0	-
chr11	47494520	47494521	30513_	0	-
chr11	47499762	47499763	30514_	0	-
chr11	47523987	47523988	30515_	0	-
chr11	47524780	47524781	30516_	0	-
chr11	47553131	47553132	30517_	0	-
chr11	47565568	47565569	30518_	0	-
chr11	86302210	86302211	30519_	0	+
chr11	86303355	86303356	30520_	0	+
chr11	86374735	86374736	30521_	0	+
chr11	86395173	86395174	30522_	0	+
chr11	95231201	95231202	30523_	0	-
chr11	95232540	95232541	30524_	0	-
chr11	95089845	95089846	30525_	0	+
chr11	96371771	96371772	30526_	0	-
chr11	96389955	96389956	30527_	0	-
chr11	75424896	75424897	30528_	0	-
chr11	75430190	75430191	30529_	0	-
chr11	75433202	75433203	30530_	0	-
chr11	78702003	78702004	30531_	0	-
chr11	78805410	78805411	30532_	0	-
chr11	78903885	78903886	30533_	0	-
chr11	78962218	78962219	30534_	0	-
chr11	79021792	79021793	30535_	0	-
chr11	79076392	79076393	30536_	0	-
chr11	79215908	79215909	30537_	0	-
chr11	79439199	79439200	30538_	0	-
chr11	79441029	79441030	30539_	0	-
chr11	75562055	75562056	30540_	0	+
chr11	75567781	75567782	30541_	0	+
chr11	77066970	77066971	30542_	0	+
chr11	77112597	77112598	30543_	0	+
chr11	77981558	77981559	30544_	0	-
chr11	77991270	77991271	30545_	0	-
chr11	77994714	77994715	30546_	0	-
chr11	77349286	77349287	30547_	0	-
chr11	77358952	77358953	30548_	0	-
chr11	77412063	77412064	30549_	0	-
chr11	77474093	77474094	30550_	0	-
chr11	77474634	77474635	30551_	0	-
chr11	75399517	75399518	30552_	0	+
chr11	75399669	75399670	30553_	0	+
chr11	75400403	75400404	30554_	0	+
chr11	75400691	75400692	30555_	0	+
chr11	110093391	110093392	30556_	0	+
chr11	110131003	110131004	30557_	0	+
chr11	110135853	110135854	30558_	0	+
chr11	113314578	113314579	30559_	0	+
chr11	113314810	113314811	30560_	0	+
chr11	113316238	113316239	30561_	0	+
chr11	113341654	113341655	30562_	0	+
chr11	113364380	113364381	30563_	0	+
chr11	112961274	112961275	30564_	0	+
chr11	113130693	113130694	30565_	0	+
chr11	113132927	113132928	30566_	0	+
chr11	113232261	113232262	30567_	0	+
chr11	113232794	113232795	30568_	0	+
chr11	113233146	113233147	30569_	0	+
chr11	113255949	113255950	30570_	0	+
chr11	113260180	113260181	30571_	0	+
chr11	113424971	113424972	30572_	0	-
chr11	113447720	113447721	30573_	0	-
chr11	113475397	113475398	30574_	0	-
chr11	111918031	111918032	30575_	0	+
chr11	111918912	111918913	30576_	0	+
chr11	113904795	113904796	30577_	0	+
chr11	113908991	113908992	30578_	0	+
chr11	113931384	113931385	30579_	0	+
chr11	108162164	108162165	30580_	0	-
chr11	108222637	108222638	30581_	0	-
chr11	108222803	108222804	30582_	0	+
chr11	108252820	108252821	30583_	0	+
chr11	108268409	108268410	30584_	0	+
chr11	108293344	108293345	30585_	0	+
chr11	108307051	108307052	30586_	0	+
chr11	108307991	108307992	30587_	0	+
chr11	108329094	108329095	30588_	0	+
chr11	108332761	108332762	30589_	0	+
chr11	108346520	108346521	30590_	0	+
chr11	106075500	106075501	30591_	0	+
chr11	106076241	106076242	30592_	0	+
chr11	106077661	106077662	30593_	0	+
chr11	134331987	134331988	30594_	0	+
chr11	134346389	134346390	30595_	0	+
chr11	134356014	134356015	30596_	0	+
chr20	10435304	10435305	30597_	0	+
chr11	72099257	72099258	30598_	0	-
chr11	72100724	72100725	30599_	0	-
chr11	72103296	72103297	30600_	0	-
chr11	74247909	74247910	30601_	0	-
chr11	74311639	74311640	30602_	0	-
chr11	120511745	120511746	30603_	0	+
chr11	120564433	120564434	30604_	0	+
chr11	120575798	120575799	30605_	0	+
chr11	120858239	120858240	30606_	0	+
chr11	130159781	130159782	30607_	0	+
chr11	119046630	119046631	30608_	0	-
chr11	119057226	119057227	30609_	0	-
chr20	23986874	23986875	30610_	0	-
chr20	23988778	23988779	30611_	0	-
chr20	18811715	18811716	30612_	0	-
chr20	18813585	18813586	30613_	0	-
chr20	18830208	18830209	30614_	0	-
chr20	3682245	3682246	30615_	0	-
chr11	63000994	63000995	30616_	0	-
chr11	63014957	63014958	30617_	0	-
chr11	63015840	63015841	30618_	0	-
chr20	18137227	18137228	30619_	0	+
chr20	18137841	18137842	30620_	0	+
chr20	18145098	18145099	30621_	0	+
chr11	61333220	61333221	30622_	0	+
chr11	61334341	61334342	30623_	0	+
chr11	61337940	61337941	30624_	0	+
chr11	61343920	61343921	30625_	0	+
chr11	62599316	62599317	30626_	0	-
chr11	62601274	62601275	30627_	0	-
chr11	62601864	62601865	30628_	0	-
chr11	61361963	61361964	30629_	0	+
chr11	61364249	61364250	30630_	0	+
chr11	61365702	61365703	30631_	0	+
chr11	61804679	61804680	30632_	0	-
chr11	61806527	61806528	30633_	0	-
chr11	61810884	61810885	30634_	0	-
chr11	61812482	61812483	30635_	0	-
chr11	61814648	61814649	30636_	0	-
chr11	61815290	61815291	30637_	0	-
chr11	61816147	61816148	30638_	0	-
chr11	61816460	61816461	30639_	0	-
chr11	61817196	61817197	30640_	0	-
chr11	61829317	61829318	30641_	0	-
chr20	2536572	2536573	30642_	0	+
chr11	62611721	62611722	30643_	0	+
chr11	62612411	62612412	30644_	0	+
chr11	62613256	62613257	30645_	0	+
chr11	62603737	62603738	30646_	0	-
chr11	62607992	62607993	30647_	0	-
chr11	62611006	62611007	30648_	0	-
chr11	62611679	62611680	30649_	0	-
chr11	62612375	62612376	30650_	0	-
chr11	62612774	62612775	30651_	0	-
chr11	62123997	62123998	30652_	0	+
chr11	62152481	62152482	30653_	0	+
chr11	60867541	60867542	30654_	0	+
chr11	60040408	60040409	30655_	0	+
chr11	60056586	60056587	30656_	0	+
chr11	60060931	60060932	30657_	0	+
chr1	2425979	2425980	30658_	0	+
chr1	2467458	2467459	30659_	0	+
chr1	2476288	2476289	30660_	0	+
chr1	2479887	2479888	30661_	0	+
chr20	30377371	30377372	30662_	0	+
chr11	61406169	61406170	30663_	0	-
chr11	61429303	61429304	30664_	0	-
chr11	61429549	61429550	30665_	0	-
chr11	61429714	61429715	30666_	0	-
chr11	61430030	61430031	30667_	0	-
chr11	60088260	60088261	30668_	0	+
chr11	60088663	60088664	30669_	0	+
chr11	62622153	62622154	30670_	0	-
chr11	125569279	125569280	30671_	0	+
chr11	125569839	125569840	30672_	0	+
chr11	124954120	124954121	30673_	0	+
chr11	125037455	125037456	30674_	0	+
chr11	125625162	125625163	30675_	0	+
chr11	125626228	125626229	30676_	0	+
chr11	125626748	125626749	30677_	0	+
chr11	125451519	125451520	30678_	0	-
chr11	125452824	125452825	30679_	0	-
chr11	125481632	125481633	30680_	0	-
chr11	125495664	125495665	30681_	0	-
chr11	125496276	125496277	30682_	0	-
chr11	125592567	125592568	30683_	0	-
chr11	124762289	124762290	30684_	0	-
chr11	126440881	126440882	30685_	0	-
chr11	127001164	127001165	30686_	0	-
chr11	127003459	127003460	30687_	0	-
chr11	118264535	118264536	30688_	0	-
chr11	118171768	118171769	30689_	0	-
chr11	118176638	118176639	30690_	0	-
chr11	117178735	117178736	30691_	0	+
chr11	117179687	117179688	30692_	0	+
chr11	117181463	117181464	30693_	0	+
chr11	117192578	117192579	30694_	0	+
chr11	118531040	118531041	30695_	0	+
chr11	118531357	118531358	30696_	0	+
chr11	118533031	118533032	30697_	0	+
chr11	117199369	117199370	30698_	0	+
chr11	117200254	117200255	30699_	0	+
chr11	117201749	117201750	30700_	0	+
chr20	44187187	44187188	30701_	0	-
chr20	31849557	31849558	30702_	0	-
chr20	31870279	31870280	30703_	0	-
chr20	31870571	31870572	30704_	0	-
chr20	31870663	31870664	30705_	0	-
chr20	32743466	32743467	30706_	0	-
chr20	33662326	33662327	30707_	0	+
chr20	38227218	38227219	30708_	0	-
chr20	38239598	38239599	30709_	0	-
chr20	38260771	38260772	30710_	0	-
chr20	45887621	45887622	30711_	0	-
chr20	46550653	46550654	30712_	0	-
chr20	36773817	36773818	30713_	0	-
chr20	36859872	36859873	30714_	0	-
chr20	36863537	36863538	30715_	0	-
chr20	35954563	35954564	30716_	0	+
chr20	35968589	35968590	30717_	0	+
chr20	45722346	45722347	30718_	0	+
chr20	46220848	46220849	30719_	0	-
chr20	46308497	46308498	30720_	0	-
chr20	64294884	64294885	30721_	0	+
chr20	62122460	62122461	30722_	0	+
chr20	62123151	62123152	30723_	0	+
chr20	63216138	63216139	30724_	0	-
chr20	62396330	62396331	30725_	0	-
chr20	62407284	62407285	30726_	0	-
chr11	69658429	69658430	30727_	0	-
chr11	69668011	69668012	30728_	0	-
chr11	69668397	69668398	30729_	0	-
chr11	69673294	69673295	30730_	0	-
chr11	69674750	69674751	30731_	0	-
chr11	69675415	69675416	30732_	0	-
chr11	64935522	64935523	30733_	0	-
chr11	64935892	64935893	30734_	0	-
chr11	63369784	63369785	30735_	0	+
chr11	64224665	64224666	30736_	0	-
chr11	64225869	64225870	30737_	0	-
chr11	64226253	64226254	30738_	0	-
chr11	64225940	64225941	30739_	0	+
chr11	64226608	64226609	30740_	0	+
chr11	64205925	64205926	30741_	0	+
chr11	64207771	64207772	30742_	0	+
chr11	64207975	64207976	30743_	0	+
chr11	64208798	64208799	30744_	0	+
chr11	64220435	64220436	30745_	0	+
chr11	64251529	64251530	30746_	0	+
chr11	65122182	65122183	30747_	0	+
chr11	65314865	65314866	30748_	0	+
chr11	65317041	65317042	30749_	0	+
chr11	65122176	65122177	30750_	0	-
chr11	65111844	65111845	30751_	0	+
chr11	65112643	65112644	30752_	0	+
chr11	65113495	65113496	30753_	0	+
chr11	65089323	65089324	30754_	0	+
chr11	65096114	65096115	30755_	0	+
chr11	65096478	65096479	30756_	0	+
chr11	65096752	65096753	30757_	0	+
chr11	65105407	65105408	30758_	0	+
chr11	65109343	65109344	30759_	0	+
chr11	65110481	65110482	30760_	0	+
chr16	30091923	30091924	30761_	0	-
chr16	30075993	30075994	30762_	0	+
chr16	30076224	30076225	30763_	0	+
chr16	30064171	30064172	30764_	0	+
chr16	30064273	30064274	30765_	0	+
chr16	30065759	30065760	30766_	0	+
chr16	30066186	30066187	30767_	0	+
chr16	30067502	30067503	30768_	0	+
chr16	30069577	30069578	30769_	0	+
chr16	30029535	30029536	30770_	0	-
chr16	30030083	30030084	30771_	0	-
chr16	30031270	30031271	30772_	0	-
chr16	30036529	30036530	30773_	0	-
chr16	30052977	30052978	30774_	0	-
chr16	30010515	30010516	30775_	0	-
chr16	30011026	30011027	30776_	0	-
chr16	30011420	30011421	30777_	0	-
chr16	30012335	30012336	30778_	0	-
chr16	30021687	30021688	30779_	0	-
chr16	30023269	30023270	30780_	0	-
chr16	29996062	29996063	30781_	0	-
chr16	29973867	29973868	30782_	0	+
chr16	29980351	29980352	30783_	0	+
chr16	29940884	29940885	30784_	0	+
chr16	29962078	29962079	30785_	0	+
chr16	29962676	29962677	30786_	0	+
chr16	29963399	29963400	30787_	0	+
chr12	65824459	65824460	30788_	0	+
chr11	102838709	102838710	30789_	0	-
chr11	102843608	102843609	30790_	0	-
chrX	21372800	21372801	30791_	0	+
chrX	21374297	21374298	30792_	0	+
chrX	21426579	21426580	30793_	0	+
chrX	21440729	21440730	30794_	0	+
chrX	21537867	21537868	30795_	0	+
chrX	21606530	21606531	30796_	0	+
chrX	21643395	21643396	30797_	0	+
chr11	99020948	99020949	30798_	0	+
chr11	99556138	99556139	30799_	0	+
chr11	99819531	99819532	30800_	0	+
chr11	99956805	99956806	30801_	0	+
chr11	100191176	100191177	30802_	0	+
chr12	9827480	9827481	30803_	0	+
chr12	9841813	9841814	30804_	0	+
chr12	10099013	10099014	30805_	0	-
chr12	10111626	10111627	30806_	0	-
chr10	27743544	27743545	30807_	0	-
chr10	27745593	27745594	30808_	0	-
chr10	27746059	27746060	30809_	0	-
chr10	28203231	28203232	30810_	0	-
chr10	28238699	28238700	30811_	0	-
chr10	28280141	28280142	30812_	0	-
chr10	28282137	28282138	30813_	0	-
chr10	28303063	28303064	30814_	0	-
chr10	28334485	28334486	30815_	0	-
chr10	32936250	32936251	30816_	0	-
chr10	32955662	32955663	30817_	0	-
chr10	32957893	32957894	30818_	0	-
chr10	32958279	32958280	30819_	0	-
chr10	32963282	32963283	30820_	0	-
chr10	32992462	32992463	30821_	0	-
chr10	46870857	46870858	30822_	0	+
chr10	43371635	43371636	30823_	0	+
chr10	43374468	43374469	30824_	0	+
chr11	55262154	55262155	30825_	0	+
chr11	56346038	56346039	30826_	0	+
chr11	56463400	56463401	30827_	0	-
chr10	53810663	53810664	30828_	0	-
chr10	53857205	53857206	30829_	0	-
chr10	53907216	53907217	30830_	0	-
chr10	54195845	54195846	30831_	0	-
chr10	54801290	54801291	30832_	0	-
chr10	55319613	55319614	30833_	0	-
chr10	55627941	55627942	30834_	0	-
chr13	52820496	52820497	30835_	0	+
chr16	30896613	30896614	30836_	0	+
chr11	94973555	94973556	30837_	0	-
chr1	149782670	149782671	30838_	0	+
chr1	149790367	149790368	30839_	0	+
chr10	61901683	61901684	30840_	0	+
chr10	62046661	62046662	30841_	0	+
chr10	62049210	62049211	30842_	0	+
chr13	70108492	70108493	30843_	0	-
chr16	61714057	61714058	30844_	0	-
chr16	61714283	61714284	30845_	0	-
chr16	61918713	61918714	30846_	0	-
chr16	62021601	62021602	30847_	0	-
chr16	62035133	62035134	30848_	0	-
chr16	62036834	62036835	30849_	0	-
chr16	62037034	62037035	30850_	0	-
chr13	113484189	113484190	30851_	0	-
chr13	113490493	113490494	30852_	0	-
chr13	113490950	113490951	30853_	0	-
chr13	113491020	113491021	30854_	0	+
chr13	113495870	113495871	30855_	0	+
chr13	113500020	113500021	30856_	0	+
chr13	113520545	113520546	30857_	0	+
chr13	113545754	113545755	30858_	0	+
chr13	113547148	113547149	30859_	0	+
chr13	113548302	113548303	30860_	0	+
chr11	125102808	125102809	30861_	0	-
chr11	125111762	125111763	30862_	0	-
chr11	126282496	126282497	30863_	0	+
chr11	126283000	126283001	30864_	0	+
chr11	126290470	126290471	30865_	0	+
chr13	20773917	20773918	30866_	0	-
chr13	20773960	20773961	30867_	0	-
chr13	21023128	21023129	30868_	0	-
chr13	21061585	21061586	30869_	0	-
chr13	21140118	21140119	30870_	0	+
chr13	21140773	21140774	30871_	0	+
chr13	21146463	21146464	30872_	0	+
chr4	61200325	61200326	30873_	0	+
chr4	61202141	61202142	30874_	0	+
chr4	61497120	61497121	30875_	0	+
chr4	61895740	61895741	30876_	0	+
chr4	61933842	61933843	30877_	0	+
chr18	36829126	36829127	30878_	0	+
chr18	36829239	36829240	30879_	0	+
chr18	36832673	36832674	30880_	0	+
chr18	36923904	36923905	30881_	0	+
chr18	37066865	37066866	30882_	0	+
chr18	37229578	37229579	30883_	0	+
chr13	51222333	51222334	30884_	0	+
chr14	39230230	39230231	30885_	0	+
chr14	39233901	39233902	30886_	0	+
chr14	39265283	39265284	30887_	0	+
chr14	39265967	39265968	30888_	0	+
chr14	39267085	39267086	30889_	0	+
chr14	39276225	39276226	30890_	0	+
chr2	137964019	137964020	30891_	0	+
chr2	137964309	137964310	30892_	0	+
chr2	132670204	132670205	30893_	0	-
chr2	132671578	132671579	30894_	0	-
chr2	149038106	149038107	30895_	0	+
chr2	149038698	149038699	30896_	0	+
chr2	149077521	149077522	30897_	0	+
chr2	149118173	149118174	30898_	0	+
chr2	149142035	149142036	30899_	0	+
chr2	149204524	149204525	30900_	0	+
chr10	110871794	110871795	30901_	0	+
chr10	110880318	110880319	30902_	0	+
chr10	110884770	110884771	30903_	0	+
chr10	110887752	110887753	30904_	0	+
chr10	110890637	110890638	30905_	0	+
chr10	111077028	111077029	30906_	0	+
chr4	175642081	175642082	30907_	0	-
chr4	175654322	175654323	30908_	0	-
chr4	175787675	175787676	30909_	0	-
chr4	175788078	175788079	30910_	0	-
chr4	175807616	175807617	30911_	0	-
chr4	175812263	175812264	30912_	0	-
chr4	175872729	175872730	30913_	0	-
chr4	175891753	175891754	30914_	0	-
chr4	175907315	175907316	30915_	0	-
chr4	175970966	175970967	30916_	0	-
chr4	175971987	175971988	30917_	0	-
chr4	176002663	176002664	30918_	0	-
chr4	176065840	176065841	30919_	0	+
chr4	176096484	176096485	30920_	0	+
chr4	176119866	176119867	30921_	0	+
chr4	176150490	176150491	30922_	0	+
chr4	176194876	176194877	30923_	0	-
chr4	176195584	176195585	30924_	0	-
chr4	176729591	176729592	30925_	0	-
chr4	176792921	176792922	30926_	0	-
chr18	68715208	68715209	30927_	0	+
chr18	68798079	68798080	30928_	0	+
chr18	68798414	68798415	30929_	0	+
chr18	68823373	68823374	30930_	0	+
chr18	68836763	68836764	30931_	0	+
chr18	69947872	69947873	30932_	0	-
chr18	69956669	69956670	30933_	0	-
chr18	69957175	69957176	30934_	0	-
chr18	69961802	69961803	30935_	0	-
chr18	74534499	74534500	30936_	0	+
chr18	74574763	74574764	30937_	0	+
chr15	39600925	39600926	30938_	0	-
chr15	39747446	39747447	30939_	0	-
chr15	39782840	39782841	30940_	0	-
chr11	83484212	83484213	30941_	0	-
chr11	83682005	83682006	30942_	0	-
chr11	83682424	83682425	30943_	0	-
chr11	83724955	83724956	30944_	0	-
chr11	83725402	83725403	30945_	0	-
chr11	84059403	84059404	30946_	0	-
chr11	84167003	84167004	30947_	0	-
chr11	84273279	84273280	30948_	0	-
chr11	84317360	84317361	30949_	0	-
chr11	84437808	84437809	30950_	0	-
chr11	84720914	84720915	30951_	0	-
chr11	84923588	84923589	30952_	0	-
chr11	85011006	85011007	30953_	0	-
chr11	85133122	85133123	30954_	0	-
chr11	85525021	85525022	30955_	0	-
chr11	85628334	85628335	30956_	0	-
chr11	85855100	85855101	30957_	0	+
chr11	85873209	85873210	30958_	0	+
chr1	192158461	192158462	30959_	0	+
chr11	86791058	86791059	30960_	0	+
chr11	86800520	86800521	30961_	0	+
chr11	86940785	86940786	30962_	0	+
chr5	32233892	32233893	30963_	0	-
chr5	32312968	32312969	30964_	0	-
chr2	181954240	181954241	30965_	0	+
chr2	181985852	181985853	30966_	0	+
chr2	182030882	182030883	30967_	0	+
chr2	182103600	182103601	30968_	0	+
chr1	188067524	188067525	30969_	0	-
chr11	111245724	111245725	30970_	0	+
chr11	111255981	111255982	30971_	0	+
chr5	10249928	10249929	30972_	0	+
chr5	10250215	10250216	30973_	0	+
chr5	10250536	10250537	30974_	0	+
chr5	10249896	10249897	30975_	0	-
chr10	126905408	126905409	30976_	0	+
chr10	127248007	127248008	30977_	0	+
chr11	111927143	111927144	30978_	0	+
chr11	111937342	111937343	30979_	0	+
chr11	111976905	111976906	30980_	0	+
chr11	111977308	111977309	30981_	0	+
chr11	112025032	112025033	30982_	0	+
chr11	112025976	112025977	30983_	0	+
chr11	112073093	112073094	30984_	0	-
chr11	112074273	112074274	30985_	0	-
chr11	112074085	112074086	30986_	0	+
chr11	112086797	112086798	30987_	0	-
chr11	112164095	112164096	30988_	0	-
chr11	112167371	112167372	30989_	0	+
chr11	112226427	112226428	30990_	0	+
chr11	112228272	112228273	30991_	0	+
chr10	22539634	22539635	30992_	0	-
chr10	22591712	22591713	30993_	0	-
chr10	22609716	22609717	30994_	0	-
chr10	22691829	22691830	30995_	0	-
chr10	22714107	22714108	30996_	0	-
chr10	22714577	22714578	30997_	0	-
chr2	11133127	11133128	30998_	0	+
chr13	38687076	38687077	30999_	0	+
chr13	38821695	38821696	31000_	0	+
chr13	40562763	40562764	31001_	0	-
chr13	40666640	40666641	31002_	0	-
chr2	36355777	36355778	31003_	0	+
chr2	36369114	36369115	31004_	0	+
chr2	36378356	36378357	31005_	0	+
chr2	36513689	36513690	31006_	0	+
chr4	118754119	118754120	31007_	0	-
chr4	118766562	118766563	31008_	0	-
chr4	118769839	118769840	31009_	0	-
chr4	118836170	118836171	31010_	0	-
chr4	118836613	118836614	31011_	0	-
chr4	118838652	118838653	31012_	0	-
chr12	122944701	122944702	31013_	0	-
chr12	122946476	122946477	31014_	0	-
chr12	122948570	122948571	31015_	0	-
chr12	122949311	122949312	31016_	0	-
chr12	122951004	122951005	31017_	0	-
chr12	122953083	122953084	31018_	0	-
chr12	122966508	122966509	31019_	0	-
chr12	122973232	122973233	31020_	0	-
chr12	122974681	122974682	31021_	0	-
chr12	122975204	122975205	31022_	0	-
chr12	122981648	122981649	31023_	0	-
chr12	123436683	123436684	31024_	0	-
chr12	124980697	124980698	31025_	0	-
chr12	124989130	124989131	31026_	0	-
chr12	124915347	124915348	31027_	0	-
chr12	124917367	124917368	31028_	0	-
chr3	4493344	4493345	31029_	0	+
chr3	4516486	4516487	31030_	0	+
chr3	4596139	4596140	31031_	0	+
chr3	4639383	4639384	31032_	0	+
chr3	4670885	4670886	31033_	0	+
chr3	4675140	4675141	31034_	0	+
chr3	4680677	4680678	31035_	0	+
chr3	4685172	4685173	31036_	0	+
chr3	4699830	4699831	31037_	0	+
chr3	4706166	4706167	31038_	0	+
chr3	4724376	4724377	31039_	0	+
chr3	4783295	4783296	31040_	0	+
chr3	4799740	4799741	31041_	0	+
chr3	4800204	4800205	31042_	0	+
chr3	4804168	4804169	31043_	0	+
chr3	4804915	4804916	31044_	0	+
chr3	4814608	4814609	31045_	0	+
chr4	163473753	163473754	31046_	0	-
chr16	31088942	31088943	31047_	0	-
chr4	138242348	138242349	31048_	0	-
chr4	139015780	139015781	31049_	0	+
chr10	25016157	25016158	31050_	0	-
chr10	25062278	25062279	31051_	0	-
chr10	25174801	25174802	31052_	0	+
chr10	25466189	25466190	31053_	0	+
chr10	25594212	25594213	31054_	0	+
chr10	30629761	30629762	31055_	0	-
chr12	1811790	1811791	31056_	0	-
chr12	1874626	1874627	31057_	0	-
chr12	1915226	1915227	31058_	0	-
chr12	1918651	1918652	31059_	0	-
chr12	1966140	1966141	31060_	0	-
chr12	1967909	1967910	31061_	0	-
chr12	2004534	2004535	31062_	0	-
chr12	1970771	1970772	31063_	0	+
chr12	2048351	2048352	31064_	0	+
chr12	2049199	2049200	31065_	0	+
chr12	2052986	2052987	31066_	0	+
chr12	2115223	2115224	31067_	0	+
chr12	2504435	2504436	31068_	0	+
chr12	2566421	2566422	31069_	0	+
chr12	2607879	2607880	31070_	0	+
chr12	2641457	2641458	31071_	0	+
chr12	2650305	2650306	31072_	0	+
chr12	2677135	2677136	31073_	0	+
chr12	4809333	4809334	31074_	0	+
chr3	24165594	24165595	31075_	0	-
chr3	24348901	24348902	31076_	0	-
chr3	24486594	24486595	31077_	0	-
chr3	24495004	24495005	31078_	0	-
chr3	24495281	24495282	31079_	0	-
chr3	24495571	24495572	31080_	0	-
chr3	24495755	24495756	31081_	0	-
chr3	25733983	25733984	31082_	0	-
chr3	25751263	25751264	31083_	0	-
chr3	25782959	25782960	31084_	0	-
chr3	25783497	25783498	31085_	0	-
chr3	25784155	25784156	31086_	0	-
chr3	25790038	25790039	31087_	0	-
chr3	25782916	25782917	31088_	0	+
chr3	25790089	25790090	31089_	0	+
chr3	25790479	25790480	31090_	0	+
chr3	25791020	25791021	31091_	0	+
chr11	18579517	18579518	31092_	0	-
chr11	18588746	18588747	31093_	0	-
chr11	18693121	18693122	31094_	0	+
chr11	18698778	18698779	31095_	0	+
chr11	18700593	18700594	31096_	0	+
chr12	104986315	104986316	31097_	0	+
chr12	104994491	104994492	31098_	0	+
chr12	106955718	106955719	31099_	0	+
chr12	106956784	106956785	31100_	0	+
chr12	106966934	106966935	31101_	0	+
chr12	106971428	106971429	31102_	0	+
chr12	107318420	107318421	31103_	0	+
chr12	107320587	107320588	31104_	0	+
chr12	107580649	107580650	31105_	0	+
chr12	107634831	107634832	31106_	0	+
chr12	109477401	109477402	31107_	0	+
chr12	109501424	109501425	31108_	0	+
chr12	109529929	109529930	31109_	0	+
chr10	60051603	60051604	31110_	0	-
chr10	60056037	60056038	31111_	0	-
chr10	60059429	60059430	31112_	0	-
chr10	60064287	60064288	31113_	0	-
chr10	60070462	60070463	31114_	0	-
chr10	60080619	60080620	31115_	0	-
chr10	60082685	60082686	31116_	0	-
chr10	60106058	60106059	31117_	0	-
chr10	60109053	60109054	31118_	0	-
chr10	60139086	60139087	31119_	0	-
chr10	60139399	60139400	31120_	0	-
chr10	60139755	60139756	31121_	0	-
chr10	60140039	60140040	31122_	0	-
chr10	60141015	60141016	31123_	0	-
chr10	60166895	60166896	31124_	0	-
chr10	60300481	60300482	31125_	0	-
chr10	60389874	60389875	31126_	0	-
chr10	60572955	60572956	31127_	0	-
chr10	60733489	60733490	31128_	0	-
chr10	58267893	58267894	31129_	0	-
chr12	110501654	110501655	31130_	0	+
chr12	110502199	110502200	31131_	0	+
chr12	113358565	113358566	31132_	0	+
chr12	113374865	113374866	31133_	0	+
chr10	77807976	77807977	31134_	0	-
chr10	77812228	77812229	31135_	0	-
chr10	77821537	77821538	31136_	0	-
chr10	77829441	77829442	31137_	0	-
chr10	77926754	77926755	31138_	0	-
chr10	80275478	80275479	31139_	0	-
chr10	80289657	80289658	31140_	0	-
chr12	40106088	40106089	31141_	0	-
chr12	42144873	42144874	31142_	0	-
chr12	43806316	43806317	31143_	0	-
chr10	329525	329526	31144_	0	-
chr10	390015	390016	31145_	0	-
chr10	689667	689668	31146_	0	-
chr4	98890897	98890898	31147_	0	-
chr4	98929091	98929092	31148_	0	-
chr4	98929132	98929133	31149_	0	-
chr3	65380830	65380831	31150_	0	-
chr3	65478705	65478706	31151_	0	-
chr3	65532894	65532895	31152_	0	-
chr3	65549499	65549500	31153_	0	-
chr3	65597734	65597735	31154_	0	-
chr3	65597885	65597886	31155_	0	-
chr3	65622089	65622090	31156_	0	-
chr3	65907674	65907675	31157_	0	-
chr3	66038917	66038918	31158_	0	-
chr13	102770269	102770270	31159_	0	-
chr13	102770833	102770834	31160_	0	-
chr13	102773537	102773538	31161_	0	-
chr13	102773810	102773811	31162_	0	-
chr5	123512176	123512177	31163_	0	+
chr5	123545414	123545415	31164_	0	+
chr5	123588424	123588425	31165_	0	+
chr10	86970740	86970741	31166_	0	+
chr10	86970991	86970992	31167_	0	+
chr10	86971502	86971503	31168_	0	+
chr10	86981218	86981219	31169_	0	+
chr10	86992405	86992406	31170_	0	+
chr10	86993431	86993432	31171_	0	+
chr5	121961974	121961975	31172_	0	+
chr5	122020529	122020530	31173_	0	+
chr14	32329297	32329298	31174_	0	+
chr14	32433163	32433164	31175_	0	+
chr14	32473756	32473757	31176_	0	+
chr14	32494270	32494271	31177_	0	+
chr14	32495071	32495072	31178_	0	+
chr14	32616966	32616967	31179_	0	+
chr14	32693400	32693401	31180_	0	+
chr14	32733261	32733262	31181_	0	+
chr14	32735850	32735851	31182_	0	+
chr14	32934395	32934396	31183_	0	+
chr14	32938878	32938879	31184_	0	+
chr14	33213677	33213678	31185_	0	+
chr14	33608486	33608487	31186_	0	+
chr14	33735240	33735241	31187_	0	+
chr14	35045116	35045117	31188_	0	+
chr14	35046271	35046272	31189_	0	+
chr14	35053199	35053200	31190_	0	+
chr14	35106415	35106416	31191_	0	+
chr14	36301019	36301020	31192_	0	-
chr14	36311589	36311590	31193_	0	-
chr14	36314312	36314313	31194_	0	-
chr14	36319869	36319870	31195_	0	-
chr14	36320636	36320637	31196_	0	-
chr14	37197893	37197894	31197_	0	+
chr14	37227725	37227726	31198_	0	+
chr14	37267066	37267067	31199_	0	+
chr14	37285372	37285373	31200_	0	+
chr14	37288579	37288580	31201_	0	+
chr14	37399748	37399749	31202_	0	+
chr14	37422854	37422855	31203_	0	+
chr14	37476891	37476892	31204_	0	+
chr11	44095662	44095663	31205_	0	+
chr11	44104241	44104242	31206_	0	+
chr11	44108014	44108015	31207_	0	+
chr11	44206864	44206865	31208_	0	+
chr2	676161	676162	31209_	0	-
chr2	676703	676704	31210_	0	-
chr2	676944	676945	31211_	0	-
chr2	677405	677406	31212_	0	-
chr2	3658199	3658200	31213_	0	+
chr2	3695090	3695091	31214_	0	+
chr11	78023275	78023276	31215_	0	-
chr11	78046190	78046191	31216_	0	-
chr11	78063860	78063861	31217_	0	+
chr11	78079861	78079862	31218_	0	-
chr11	86498123	86498124	31219_	0	-
chr11	86672197	86672198	31220_	0	-
chr11	86672617	86672618	31221_	0	-
chr2	17816459	17816460	31222_	0	+
chr5	33624350	33624351	31223_	0	-
chr5	33840311	33840312	31224_	0	-
chr5	33891607	33891608	31225_	0	-
chr5	33892018	33892019	31226_	0	-
chr14	31489955	31489956	31227_	0	+
chr14	31526154	31526155	31228_	0	+
chr14	31561384	31561385	31229_	0	+
chr14	31561623	31561624	31230_	0	+
chr14	31714568	31714569	31231_	0	+
chr14	31800856	31800857	31232_	0	+
chr1	198156993	198156994	31233_	0	+
chr1	198206873	198206874	31234_	0	+
chr1	198208537	198208538	31235_	0	+
chr1	198220798	198220799	31236_	0	+
chr1	198540679	198540680	31237_	0	-
chr1	198540944	198540945	31238_	0	-
chr5	108747840	108747841	31239_	0	+
chr5	108748398	108748399	31240_	0	+
chr5	108748966	108748967	31241_	0	+
chr5	108897647	108897648	31242_	0	+
chr5	108924605	108924606	31243_	0	+
chr5	109177516	109177517	31244_	0	+
chr14	77457951	77457952	31245_	0	-
chr4	124712731	124712732	31246_	0	-
chr10	12035896	12035897	31247_	0	-
chr10	12042808	12042809	31248_	0	-
chr10	12043169	12043170	31249_	0	-
chr10	12195964	12195965	31250_	0	+
chr10	12196129	12196130	31251_	0	+
chr10	12217413	12217414	31252_	0	+
chr10	12230947	12230948	31253_	0	+
chr4	128936703	128936704	31254_	0	-
chr4	128997284	128997285	31255_	0	-
chr4	129093562	129093563	31256_	0	-
chr10	13001712	13001713	31257_	0	-
chr10	13099651	13099652	31258_	0	-
chr4	129093316	129093317	31259_	0	+
chr4	129096128	129096129	31260_	0	+
chr10	13707125	13707126	31261_	0	-
chr10	13707566	13707567	31262_	0	-
chr10	13761668	13761669	31263_	0	-
chr10	13866303	13866304	31264_	0	-
chr10	13890657	13890658	31265_	0	-
chr10	13891728	13891729	31266_	0	-
chr10	13892295	13892296	31267_	0	-
chr10	13972368	13972369	31268_	0	-
chr10	14008532	14008533	31269_	0	-
chr10	14024480	14024481	31270_	0	-
chr10	14174365	14174366	31271_	0	-
chr10	14330951	14330952	31272_	0	-
chr10	14462093	14462094	31273_	0	-
chr4	127730399	127730400	31274_	0	+
chr12	15322256	15322257	31275_	0	+
chr12	15322882	15322883	31276_	0	+
chr12	15546343	15546344	31277_	0	+
chr12	15580762	15580763	31278_	0	+
chr12	15662273	15662274	31279_	0	-
chr12	15662691	15662692	31280_	0	-
chr12	15712992	15712993	31281_	0	-
chr12	15728264	15728265	31282_	0	-
chr12	15780726	15780727	31283_	0	-
chr12	15789387	15789388	31284_	0	-
chr12	15818062	15818063	31285_	0	-
chr12	15828273	15828274	31286_	0	-
chr12	15881197	15881198	31287_	0	-
chr12	15882328	15882329	31288_	0	-
chr11	134253560	134253561	31289_	0	+
chr11	134262184	134262185	31290_	0	+
chr11	134253369	134253370	31291_	0	-
chr11	134224670	134224671	31292_	0	+
chr11	134158066	134158067	31293_	0	-
chr11	134224549	134224550	31294_	0	-
chr11	134225503	134225504	31295_	0	-
chr10	112446997	112446998	31296_	0	+
chr4	17512089	17512090	31297_	0	-
chr10	114821743	114821744	31298_	0	+
chr10	114860790	114860791	31299_	0	+
chr12	100717525	100717526	31300_	0	+
chr12	100794595	100794596	31301_	0	+
chr12	100987118	100987119	31302_	0	+
chr12	101042379	101042380	31303_	0	+
chr12	101047987	101047988	31304_	0	+
chr15	56243970	56243971	31305_	0	+
chr15	56365425	56365426	31306_	0	+
chr15	56373437	56373438	31307_	0	+
chr15	56394720	56394721	31308_	0	+
chr3	114005832	114005833	31309_	0	+
chr3	114056734	114056735	31310_	0	+
chr3	114065243	114065244	31311_	0	+
chr3	114076838	114076839	31312_	0	+
chr3	114082768	114082769	31313_	0	+
chr3	114179051	114179052	31314_	0	-
chr3	114199406	114199407	31315_	0	-
chr4	145599041	145599042	31316_	0	+
chr4	145619384	145619385	31317_	0	+
chr4	145619503	145619504	31318_	0	+
chr4	145625991	145625992	31319_	0	+
chr4	145823924	145823925	31320_	0	-
chr4	145845991	145845992	31321_	0	-
chr4	145862005	145862006	31322_	0	-
chr4	145870766	145870767	31323_	0	-
chr4	145872211	145872212	31324_	0	-
chr4	145892414	145892415	31325_	0	-
chr4	145902736	145902737	31326_	0	-
chr4	145913306	145913307	31327_	0	-
chr4	145936188	145936189	31328_	0	-
chr4	145938822	145938823	31329_	0	-
chr4	146638892	146638893	31330_	0	+
chr4	147480916	147480917	31331_	0	+
chr4	147485681	147485682	31332_	0	+
chr4	147531642	147531643	31333_	0	+
chr4	148201131	148201132	31334_	0	-
chr4	148368469	148368470	31335_	0	-
chr4	148436859	148436860	31336_	0	-
chr4	148442519	148442520	31337_	0	-
chr4	148444697	148444698	31338_	0	-
chr10	4891974	4891975	31339_	0	-
chr10	5004013	5004014	31340_	0	-
chr10	5015047	5015048	31341_	0	-
chr10	5015891	5015892	31342_	0	-
chr10	5018030	5018031	31343_	0	-
chr10	132186947	132186948	31344_	0	+
chr10	132192759	132192760	31345_	0	+
chr10	132203552	132203553	31346_	0	+
chr10	133237854	133237855	31347_	0	+
chr10	133276867	133276868	31348_	0	-
chr10	7703315	7703316	31349_	0	+
chr10	7766383	7766384	31350_	0	-
chr10	7774877	7774878	31351_	0	-
chr10	7787992	7787993	31352_	0	-
chr2	46588621	46588622	31353_	0	-
chr2	46617050	46617051	31354_	0	-
chr2	189674606	189674607	31355_	0	+
chr2	189675984	189675985	31356_	0	+
chr2	189676426	189676427	31357_	0	+
chr2	189696300	189696301	31358_	0	+
chr2	189728352	189728353	31359_	0	+
chr2	189738558	189738559	31360_	0	+
chr2	190343569	190343570	31361_	0	+
chr2	190344078	190344079	31362_	0	+
chr2	190356516	190356517	31363_	0	+
chr2	190408354	190408355	31364_	0	+
chr2	190435300	190435301	31365_	0	+
chr2	190435894	190435895	31366_	0	+
chr2	190442575	190442576	31367_	0	+
chr2	190469492	190469493	31368_	0	+
chr2	6917411	6917412	31369_	0	+
chr2	6933042	6933043	31370_	0	+
chr2	6978623	6978624	31371_	0	+
chr2	6996939	6996940	31372_	0	+
chr2	9206764	9206765	31373_	0	+
chr2	9323120	9323121	31374_	0	+
chr2	9388293	9388294	31375_	0	+
chr2	9538076	9538077	31376_	0	-
chr2	9543270	9543271	31377_	0	-
chr2	9551513	9551514	31378_	0	-
chr2	9554728	9554729	31379_	0	-
chr2	9555847	9555848	31380_	0	-
chr2	9556731	9556732	31381_	0	-
chr11	128686534	128686535	31382_	0	+
chr11	128692981	128692982	31383_	0	+
chr11	128693915	128693916	31384_	0	+
chr11	128842533	128842534	31385_	0	-
chr11	128867372	128867373	31386_	0	-
chr11	129815847	129815848	31387_	0	+
chr11	129850331	129850332	31388_	0	+
chr4	183099256	183099257	31389_	0	+
chr4	183208978	183208979	31390_	0	+
chr4	183265868	183265869	31391_	0	+
chr4	183282606	183282607	31392_	0	+
chr4	184713940	184713941	31393_	0	-
chr4	184733413	184733414	31394_	0	-
chr4	184734095	184734096	31395_	0	-
chr4	184805787	184805788	31396_	0	-
chr4	184808553	184808554	31397_	0	-
chr4	184812258	184812259	31398_	0	-
chr4	184815123	184815124	31399_	0	-
chr4	184826118	184826119	31400_	0	-
chr4	184826817	184826818	31401_	0	-
chr4	185143265	185143266	31402_	0	+
chr12	31714950	31714951	31403_	0	-
chr12	31729120	31729121	31404_	0	-
chr12	32106834	32106835	31405_	0	+
chr12	32328401	32328402	31406_	0	+
chr12	32334516	32334517	31407_	0	+
chr14	50644808	50644809	31408_	0	-
chr14	50665508	50665509	31409_	0	-
chr14	50668305	50668306	31410_	0	-
chr13	43858800	43858801	31411_	0	-
chr13	43874925	43874926	31412_	0	-
chr13	43879739	43879740	31413_	0	-
chr13	44373823	44373824	31414_	0	+
chr13	44379685	44379686	31415_	0	+
chr2	15190402	15190403	31416_	0	-
chr2	15276968	15276969	31417_	0	-
chr2	15417580	15417581	31418_	0	-
chr2	15424393	15424394	31419_	0	-
chr2	15467777	15467778	31420_	0	-
chr2	15555918	15555919	31421_	0	-
chr2	15561333	15561334	31422_	0	-
chr3	21431276	21431277	31423_	0	-
chr3	21510985	21510986	31424_	0	-
chr3	21564685	21564686	31425_	0	-
chr3	21750408	21750409	31426_	0	-
chr3	21751209	21751210	31427_	0	-
chr3	21777775	21777776	31428_	0	-
chr3	22169015	22169016	31429_	0	-
chr3	22372635	22372636	31430_	0	-
chr3	22373192	22373193	31431_	0	-
chr3	22373320	22373321	31432_	0	-
chr4	155854737	155854738	31433_	0	+
chr4	155903695	155903696	31434_	0	+
chr4	155914340	155914341	31435_	0	+
chr4	44678419	44678420	31436_	0	+
chr4	44694408	44694409	31437_	0	+
chr14	57596896	57596897	31438_	0	-
chr14	57799506	57799507	31439_	0	-
chr14	57866091	57866092	31440_	0	-
chr14	57982193	57982194	31441_	0	-
chr4	46389549	46389550	31442_	0	-
chr4	46390127	46390128	31443_	0	-
chr4	46390403	46390404	31444_	0	-
chr4	46475229	46475230	31445_	0	-
chr13	23354889	23354890	31446_	0	-
chr13	23375599	23375600	31447_	0	-
chr13	23433751	23433752	31448_	0	-
chr14	59510712	59510713	31449_	0	-
chr14	59564489	59564490	31450_	0	-
chr14	59576811	59576812	31451_	0	-
chr13	25096135	25096136	31452_	0	+
chr13	24886078	24886079	31453_	0	-
chr13	24889354	24889355	31454_	0	-
chr13	24903993	24903994	31455_	0	-
chr13	24922860	24922861	31456_	0	-
chr5	41925253	41925254	31457_	0	+
chr5	43483892	43483893	31458_	0	-
chr5	43397263	43397264	31459_	0	-
chr5	43412390	43412391	31460_	0	-
chr5	50665898	50665899	31461_	0	+
chr5	50666373	50666374	31462_	0	+
chr5	50666636	50666637	31463_	0	+
chr5	50667556	50667557	31464_	0	+
chr5	50667883	50667884	31465_	0	+
chr10	116255794	116255795	31466_	0	-
chr10	116272281	116272282	31467_	0	-
chr10	116272642	116272643	31468_	0	-
chr10	116273151	116273152	31469_	0	-
chr10	116273607	116273608	31470_	0	-
chr10	116274418	116274419	31471_	0	-
chr10	116276802	116276803	31472_	0	-
chr10	118726384	118726385	31473_	0	-
chr10	118754969	118754970	31474_	0	-
chr6	56467047	56467048	31475_	0	-
chr6	56469955	56469956	31476_	0	-
chr6	56473989	56473990	31477_	0	-
chr6	56482088	56482089	31478_	0	-
chr6	56506742	56506743	31479_	0	-
chr6	56542203	56542204	31480_	0	-
chr6	56542807	56542808	31481_	0	-
chr6	56628017	56628018	31482_	0	-
chr6	56642995	56642996	31483_	0	-
chr6	56693302	56693303	31484_	0	-
chr6	56785878	56785879	31485_	0	-
chr6	56843664	56843665	31486_	0	-
chr6	56851950	56851951	31487_	0	-
chr6	56954829	56954830	31488_	0	-
chr6	56955106	56955107	31489_	0	+
chr6	57013808	57013809	31490_	0	+
chr10	119577213	119577214	31491_	0	-
chr10	119582183	119582184	31492_	0	-
chr10	119588209	119588210	31493_	0	-
chr10	119588356	119588357	31494_	0	-
chr10	119593493	119593494	31495_	0	-
chr10	119596963	119596964	31496_	0	-
chr10	119651379	119651380	31497_	0	+
chr10	119656609	119656610	31498_	0	+
chr12	128853477	128853478	31499_	0	+
chr12	128864135	128864136	31500_	0	+
chr12	129085999	129086000	31501_	0	-
chr12	129904024	129904025	31502_	0	-
chr4	154781212	154781213	31503_	0	+
chr4	154781504	154781505	31504_	0	+
chr4	154781816	154781817	31505_	0	+
chr10	37883593	37883594	31506_	0	+
chr3	159273243	159273244	31507_	0	+
chr3	159732374	159732375	31508_	0	+
chr3	159763712	159763713	31509_	0	+
chr3	159764001	159764002	31510_	0	+
chr3	159765102	159765103	31511_	0	+
chr3	159839860	159839861	31512_	0	+
chr3	159852938	159852939	31513_	0	+
chr6	99994246	99994247	31514_	0	-
chr2	223052189	223052190	31515_	0	+
chr2	223837601	223837602	31516_	0	-
chr2	223838026	223838027	31517_	0	-
chr1	174159409	174159410	31518_	0	+
chr1	174238821	174238822	31519_	0	+
chr1	174275099	174275100	31520_	0	+
chr1	174365229	174365230	31521_	0	+
chr1	174637377	174637378	31522_	0	+
chr1	174700412	174700413	31523_	0	+
chr1	174701019	174701020	31524_	0	+
chr1	174799931	174799932	31525_	0	+
chr1	174874457	174874458	31526_	0	+
chr1	174875545	174875546	31527_	0	+
chr1	174877439	174877440	31528_	0	+
chr1	174964767	174964768	31529_	0	+
chr2	130145133	130145134	31530_	0	-
chr1	95117354	95117355	31531_	0	+
chr1	95117922	95117923	31532_	0	+
chr1	95140671	95140672	31533_	0	+
chr2	130181736	130181737	31534_	0	+
chr2	130182223	130182224	31535_	0	+
chr2	130182679	130182680	31536_	0	+
chr2	130198438	130198439	31537_	0	-
chr1	177032549	177032550	31538_	0	-
chr1	177164972	177164973	31539_	0	-
chr2	130521196	130521197	31540_	0	+
chr2	131093459	131093460	31541_	0	-
chr1	214376405	214376406	31542_	0	-
chr1	214551601	214551602	31543_	0	-
chr1	214552448	214552449	31544_	0	-
chr2	131492812	131492813	31545_	0	+
chr2	134119982	134119983	31546_	0	+
chr2	134253103	134253104	31547_	0	+
chr2	134254071	134254072	31548_	0	+
chr2	134718999	134719000	31549_	0	-
chr2	37084517	37084518	31550_	0	+
chr12	119171554	119171555	31551_	0	+
chr12	119173925	119173926	31552_	0	+
chr12	119178930	119178931	31553_	0	+
chr12	119181285	119181286	31554_	0	+
chr12	119182015	119182016	31555_	0	+
chr12	119186312	119186313	31556_	0	+
chr2	38751533	38751534	31557_	0	+
chr2	38778209	38778210	31558_	0	+
chr2	39664981	39664982	31559_	0	+
chr2	39665497	39665498	31560_	0	+
chr2	39665916	39665917	31561_	0	+
chr2	39687306	39687307	31562_	0	+
chr2	39697812	39697813	31563_	0	+
chr13	78603551	78603552	31564_	0	-
chr13	78659154	78659155	31565_	0	-
chr13	48653710	48653711	31566_	0	+
chr13	48706554	48706555	31567_	0	+
chr4	92303965	92303966	31568_	0	+
chr4	92822948	92822949	31569_	0	+
chr4	93084985	93084986	31570_	0	+
chr4	93203948	93203949	31571_	0	+
chr4	93238370	93238371	31572_	0	+
chr4	93769229	93769230	31573_	0	+
chr13	49628506	49628507	31574_	0	+
chr18	43115690	43115691	31575_	0	-
chr18	44680172	44680173	31576_	0	+
chr18	44680887	44680888	31577_	0	+
chr18	44681287	44681288	31578_	0	+
chr18	44697163	44697164	31579_	0	+
chr18	44700795	44700796	31580_	0	+
chr11	30323103	30323104	31581_	0	+
chr11	30328035	30328036	31582_	0	+
chr11	30331643	30331644	31583_	0	+
chr18	45806786	45806787	31584_	0	-
chr18	45858650	45858651	31585_	0	-
chr18	45952591	45952592	31586_	0	-
chr18	45967328	45967329	31587_	0	-
chr18	46040286	46040287	31588_	0	-
chr18	46072259	46072260	31589_	0	-
chr18	46098352	46098353	31590_	0	-
chr18	46104333	46104334	31591_	0	-
chr18	46104377	46104378	31592_	0	+
chr18	46115067	46115068	31593_	0	+
chr18	46126655	46126656	31594_	0	+
chr18	46173552	46173553	31595_	0	+
chr18	46174033	46174034	31596_	0	+
chr2	168889292	168889293	31597_	0	-
chr2	168890429	168890430	31598_	0	-
chr2	168913370	168913371	31599_	0	-
chr2	168901290	168901291	31600_	0	+
chr2	168902948	168902949	31601_	0	+
chr2	172555372	172555373	31602_	0	+
chr2	172556006	172556007	31603_	0	+
chr2	172556564	172556565	31604_	0	+
chr11	13495996	13495997	31605_	0	-
chr11	13496180	13496181	31606_	0	-
chr11	14643803	14643804	31607_	0	+
chr11	14698838	14698839	31608_	0	+
chr11	14788938	14788939	31609_	0	+
chr2	85133391	85133392	31610_	0	+
chr2	85134367	85134368	31611_	0	+
chr2	85213622	85213623	31612_	0	+
chr2	85328250	85328251	31613_	0	-
chr2	85418713	85418714	31614_	0	+
chr2	85429447	85429448	31615_	0	+
chr14	90061993	90061994	31616_	0	+
chr1	162497250	162497251	31617_	0	+
chr1	162497804	162497805	31618_	0	+
chr5	81972022	81972023	31619_	0	+
chr5	81987557	81987558	31620_	0	+
chr5	82111391	82111392	31621_	0	+
chr5	82164444	82164445	31622_	0	+
chr5	75696110	75696111	31623_	0	-
chr5	75712454	75712455	31624_	0	-
chr5	75717447	75717448	31625_	0	-
chr5	136988836	136988837	31626_	0	-
chr5	136993159	136993160	31627_	0	-
chr5	137313576	137313577	31628_	0	-
chr5	137365460	137365461	31629_	0	-
chr5	137498593	137498594	31630_	0	-
chr5	137499325	137499326	31631_	0	-
chr5	137598378	137598379	31632_	0	-
chr5	80487985	80487986	31633_	0	+
chr1	166863215	166863216	31634_	0	-
chr1	166876263	166876264	31635_	0	-
chr11	107018475	107018476	31636_	0	-
chr11	107457824	107457825	31637_	0	-
chr5	79236130	79236131	31638_	0	+
chr5	79300242	79300243	31639_	0	+
chr5	79514133	79514134	31640_	0	-
chr5	83077497	83077498	31641_	0	+
chr5	83104907	83104908	31642_	0	+
chr2	197756444	197756445	31643_	0	-
chr2	197785009	197785010	31644_	0	-
chr2	197785318	197785319	31645_	0	-
chr2	197786573	197786574	31646_	0	-
chr2	197786761	197786762	31647_	0	-
chr19	57363550	57363551	31648_	0	+
chr19	57368078	57368079	31649_	0	+
chr19	57371628	57371629	31650_	0	+
chr19	57499914	57499915	31651_	0	+
chr19	57746814	57746815	31652_	0	+
chr19	57750803	57750804	31653_	0	+
chr19	57754043	57754044	31654_	0	+
chr19	57947705	57947706	31655_	0	-
chr10	14878847	14878848	31656_	0	+
chr10	14879815	14879816	31657_	0	+
chr10	14881499	14881500	31658_	0	+
chr10	14945169	14945170	31659_	0	-
chr10	14954431	14954432	31660_	0	-
chr10	15032226	15032227	31661_	0	+
chr10	15038621	15038622	31662_	0	+
chr10	15043926	15043927	31663_	0	+
chr10	15049722	15049723	31664_	0	+
chr10	15065537	15065538	31665_	0	+
chr10	15097179	15097180	31666_	0	+
chr10	15109827	15109828	31667_	0	-
chr10	15119384	15119385	31668_	0	-
chr10	15141352	15141353	31669_	0	-
chr10	15168692	15168693	31670_	0	-
chr19	58034024	58034025	31671_	0	+
chr19	58381029	58381030	31672_	0	-
chr13	27095705	27095706	31673_	0	-
chr13	27171810	27171811	31674_	0	-
chr3	191329084	191329085	31675_	0	+
chr5	111223652	111223653	31676_	0	+
chr5	111223949	111223950	31677_	0	+
chr5	111224383	111224384	31678_	0	+
chr5	111357960	111357961	31679_	0	+
chr5	111482451	111482452	31680_	0	+
chr5	115153810	115153811	31681_	0	-
chr5	115169908	115169909	31682_	0	-
chr5	115174280	115174281	31683_	0	-
chr5	115180545	115180546	31684_	0	-
chr2	43226605	43226606	31685_	0	-
chr13	28138544	28138545	31686_	0	+
chr13	28239556	28239557	31687_	0	+
chr2	43637259	43637260	31688_	0	+
chr12	48105138	48105139	31689_	0	+
chr12	48105481	48105482	31690_	0	+
chr12	48105910	48105911	31691_	0	+
chr12	48106387	48106388	31692_	0	+
chr12	48119326	48119327	31693_	0	+
chr12	48119786	48119787	31694_	0	+
chr12	48122573	48122574	31695_	0	+
chr11	102449451	102449452	31696_	0	-
chr11	102451230	102451231	31697_	0	-
chr11	102452365	102452366	31698_	0	-
chr11	102452838	102452839	31699_	0	-
chr11	102470383	102470384	31700_	0	-
chr11	105609534	105609535	31701_	0	+
chr11	105610723	105610724	31702_	0	+
chr11	105842782	105842783	31703_	0	+
chr11	105933941	105933942	31704_	0	+
chr3	151436921	151436922	31705_	0	-
chr3	151440779	151440780	31706_	0	-
chr3	151443149	151443150	31707_	0	-
chr3	151461060	151461061	31708_	0	-
chr5	35617843	35617844	31709_	0	+
chr5	35675601	35675602	31710_	0	+
chr5	35781319	35781320	31711_	0	+
chr4	87528618	87528619	31712_	0	-
chr4	87529502	87529503	31713_	0	-
chr4	87531060	87531061	31714_	0	-
chr4	87608528	87608529	31715_	0	+
chr4	87650279	87650280	31716_	0	+
chr4	87651289	87651290	31717_	0	+
chr4	87654781	87654782	31718_	0	+
chr4	87821397	87821398	31719_	0	+
chr4	87832916	87832917	31720_	0	+
chr3	152243827	152243828	31721_	0	+
chr3	152268039	152268040	31722_	0	+
chr3	152269102	152269103	31723_	0	+
chr3	152269448	152269449	31724_	0	+
chr3	152298981	152298982	31725_	0	+
chr3	152299404	152299405	31726_	0	+
chr3	152415057	152415058	31727_	0	+
chr5	35938634	35938635	31728_	0	-
chr5	35938778	35938779	31729_	0	-
chr5	36207262	36207263	31730_	0	-
chr5	36213176	36213177	31731_	0	-
chr5	36225611	36225612	31732_	0	-
chr5	36241390	36241391	31733_	0	-
chr5	36241924	36241925	31734_	0	-
chr5	36242278	36242279	31735_	0	-
chr3	32105688	32105689	31736_	0	+
chr3	32106619	32106620	31737_	0	+
chr6	121435594	121435595	31738_	0	+
chr6	121437381	121437382	31739_	0	+
chr6	121437498	121437499	31740_	0	+
chr5	55233607	55233608	31741_	0	-
chr5	55738016	55738017	31742_	0	+
chr5	55738104	55738105	31743_	0	+
chr5	55738949	55738950	31744_	0	+
chr5	55742079	55742080	31745_	0	+
chr5	55766910	55766911	31746_	0	+
chr2	70820598	70820599	31747_	0	-
chr2	32165840	32165841	31748_	0	+
chr5	52787915	52787916	31749_	0	+
chr2	33436323	33436324	31750_	0	+
chr2	33458045	33458046	31751_	0	+
chr2	33476622	33476623	31752_	0	+
chr2	33513874	33513875	31753_	0	+
chr2	33524429	33524430	31754_	0	+
chr2	33539650	33539651	31755_	0	+
chr5	134613136	134613137	31756_	0	-
chr5	134632827	134632828	31757_	0	-
chr5	134649270	134649271	31758_	0	-
chr5	134967906	134967907	31759_	0	+
chr13	94601856	94601857	31760_	0	+
chr1	66752458	66752459	31761_	0	+
chr1	66775045	66775046	31762_	0	+
chr1	66862303	66862304	31763_	0	-
chr1	66871508	66871509	31764_	0	-
chr1	66874877	66874878	31765_	0	-
chr1	66907015	66907016	31766_	0	-
chr1	66924855	66924856	31767_	0	-
chr10	88823514	88823515	31768_	0	-
chr10	88851843	88851844	31769_	0	-
chr13	98142561	98142562	31770_	0	+
chr13	98143093	98143094	31771_	0	+
chr13	98177816	98177817	31772_	0	+
chr13	98328190	98328191	31773_	0	+
chr13	98328717	98328718	31774_	0	+
chr13	98331757	98331758	31775_	0	+
chr13	98340688	98340689	31776_	0	+
chr13	98377820	98377821	31777_	0	+
chr13	98383605	98383606	31778_	0	+
chr13	98404070	98404071	31779_	0	+
chr13	98431042	98431043	31780_	0	+
chr13	98448873	98448874	31781_	0	+
chr10	89414567	89414568	31782_	0	+
chr10	89414997	89414998	31783_	0	+
chr10	89417204	89417205	31784_	0	+
chr10	89421256	89421257	31785_	0	+
chr10	89535593	89535594	31786_	0	-
chr10	89556640	89556641	31787_	0	-
chr10	89611907	89611908	31788_	0	-
chr10	89643955	89643956	31789_	0	-
chr10	89645241	89645242	31790_	0	-
chr4	80183878	80183879	31791_	0	+
chr4	80184263	80184264	31792_	0	+
chr4	80185269	80185270	31793_	0	+
chr4	80197502	80197503	31794_	0	+
chr4	81030707	81030708	31795_	0	+
chr4	82430461	82430462	31796_	0	-
chr10	92689954	92689955	31797_	0	+
chr10	92691819	92691820	31798_	0	+
chr6	144285334	144285335	31799_	0	+
chr6	144330819	144330820	31800_	0	+
chr6	144344100	144344101	31801_	0	+
chr6	144583170	144583171	31802_	0	+
chr6	144659843	144659844	31803_	0	+
chr6	144754713	144754714	31804_	0	+
chr6	144797744	144797745	31805_	0	+
chr6	144799380	144799381	31806_	0	+
chr6	144836372	144836373	31807_	0	+
chr6	144839048	144839049	31808_	0	+
chr6	146027667	146027668	31809_	0	+
chr6	146029061	146029062	31810_	0	+
chr6	128008076	128008077	31811_	0	-
chr6	128064762	128064763	31812_	0	-
chr6	128067676	128067677	31813_	0	-
chr6	128232150	128232151	31814_	0	-
chr6	128241298	128241299	31815_	0	-
chr6	128322180	128322181	31816_	0	-
chr6	128491856	128491857	31817_	0	-
chr6	128520615	128520616	31818_	0	-
chr1	235327349	235327350	31819_	0	+
chr1	235328398	235328399	31820_	0	+
chr1	235328569	235328570	31821_	0	+
chr1	235329028	235329029	31822_	0	+
chr16	76277277	76277278	31823_	0	+
chr16	76309879	76309880	31824_	0	+
chr16	76316179	76316180	31825_	0	+
chr7	64991035	64991036	31826_	0	-
chr7	65006686	65006687	31827_	0	-
chr5	60487712	60487713	31828_	0	+
chr5	58582220	58582221	31829_	0	+
chr5	58583074	58583075	31830_	0	+
chr5	58644363	58644364	31831_	0	+
chr5	58788278	58788279	31832_	0	+
chr12	25519960	25519961	31833_	0	-
chr12	25526155	25526156	31834_	0	-
chr12	25553282	25553283	31835_	0	-
chr12	25630749	25630750	31836_	0	-
chr12	25648578	25648579	31837_	0	-
chr5	69415064	69415065	31838_	0	+
chr5	69415228	69415229	31839_	0	+
chr5	69415381	69415382	31840_	0	+
chr5	69419385	69419386	31841_	0	+
chr5	69369292	69369293	31842_	0	+
chr5	69369805	69369806	31843_	0	+
chr5	69370704	69370705	31844_	0	+
chr5	69371453	69371454	31845_	0	+
chr5	69384079	69384080	31846_	0	+
chr5	69391967	69391968	31847_	0	+
chr12	27022545	27022546	31848_	0	+
chr12	27046151	27046152	31849_	0	+
chr3	146085888	146085889	31850_	0	-
chr3	146092435	146092436	31851_	0	-
chr3	146121250	146121251	31852_	0	-
chr3	146124230	146124231	31853_	0	-
chr3	146156168	146156169	31854_	0	-
chr3	146161494	146161495	31855_	0	-
chr3	146163724	146163725	31856_	0	-
chr4	5051479	5051480	31857_	0	+
chr4	5139559	5139560	31858_	0	+
chr4	5204078	5204079	31859_	0	+
chr4	5214241	5214242	31860_	0	+
chr4	5437916	5437917	31861_	0	+
chr6	24126185	24126186	31862_	0	+
chr6	24128142	24128143	31863_	0	+
chr6	24134316	24134317	31864_	0	+
chr4	6070194	6070195	31865_	0	-
chr4	6115397	6115398	31866_	0	-
chr4	6150507	6150508	31867_	0	-
chr4	6194618	6194619	31868_	0	-
chr4	6200590	6200591	31869_	0	-
chr3	147393421	147393422	31870_	0	+
chr3	147409364	147409365	31871_	0	+
chr3	147421326	147421327	31872_	0	+
chr3	147507940	147507941	31873_	0	+
chr4	22413314	22413315	31874_	0	-
chr4	22414085	22414086	31875_	0	-
chr4	22443134	22443135	31876_	0	-
chr4	22455833	22455834	31877_	0	-
chr4	22473817	22473818	31878_	0	-
chr4	22478235	22478236	31879_	0	-
chr4	22514579	22514580	31880_	0	-
chr4	22516065	22516066	31881_	0	-
chr3	148791101	148791102	31882_	0	+
chr3	148805659	148805660	31883_	0	+
chr3	148810675	148810676	31884_	0	+
chr3	148827810	148827811	31885_	0	+
chr3	148838174	148838175	31886_	0	+
chr3	148856442	148856443	31887_	0	+
chr3	148857526	148857527	31888_	0	+
chr5	64768690	64768691	31889_	0	-
chr4	25030945	25030946	31890_	0	-
chr5	64766367	64766368	31891_	0	+
chr5	64768917	64768918	31892_	0	+
chr5	64773817	64773818	31893_	0	+
chr5	64786523	64786524	31894_	0	+
chr5	64884155	64884156	31895_	0	+
chr5	64970453	64970454	31896_	0	+
chr1	181033373	181033374	31897_	0	+
chr1	181033886	181033887	31898_	0	+
chr1	181044860	181044861	31899_	0	+
chr5	112861187	112861188	31900_	0	+
chr5	69189573	69189574	31901_	0	+
chr6	4706158	4706159	31902_	0	+
chr6	4772970	4772971	31903_	0	+
chr6	4776403	4776404	31904_	0	+
chr6	4836097	4836098	31905_	0	+
chr6	4889991	4889992	31906_	0	+
chr16	8861809	8861810	31907_	0	-
chr16	8867427	8867428	31908_	0	-
chr16	8867886	8867887	31909_	0	-
chr16	8868400	8868401	31910_	0	-
chr16	8868718	8868719	31911_	0	-
chr16	8869011	8869012	31912_	0	-
chr16	10671777	10671778	31913_	0	-
chr16	10690118	10690119	31914_	0	-
chr16	10694929	10694930	31915_	0	-
chr4	101411285	101411286	31916_	0	+
chr4	101419960	101419961	31917_	0	+
chr4	101790606	101790607	31918_	0	+
chr4	101813825	101813826	31919_	0	+
chr4	101981862	101981863	31920_	0	+
chr16	11690096	11690097	31921_	0	-
chr16	11736129	11736130	31922_	0	-
chr16	11742856	11742857	31923_	0	-
chr5	39392438	39392439	31924_	0	-
chr5	39394399	39394400	31925_	0	-
chr5	39408836	39408837	31926_	0	-
chr5	39425232	39425233	31927_	0	-
chr5	39462299	39462300	31928_	0	-
chr2	134838615	134838616	31929_	0	+
chr2	110732538	110732539	31930_	0	+
chr2	110732854	110732855	31931_	0	+
chr2	110794068	110794069	31932_	0	+
chr2	110799039	110799040	31933_	0	+
chr2	110805318	110805319	31934_	0	+
chr2	110987197	110987198	31935_	0	+
chr2	110995956	110995957	31936_	0	+
chr2	111119377	111119378	31937_	0	+
chr2	111120365	111120366	31938_	0	+
chr2	111120913	111120914	31939_	0	+
chr2	111122575	111122576	31940_	0	+
chr2	111856846	111856847	31941_	0	-
chr2	111880824	111880825	31942_	0	-
chr2	111884689	111884690	31943_	0	-
chr5	95962000	95962001	31944_	0	+
chr5	96050114	96050115	31945_	0	+
chr5	96247726	96247727	31946_	0	+
chr5	96308723	96308724	31947_	0	+
chr5	96584492	96584493	31948_	0	+
chr4	140257285	140257286	31949_	0	+
chr4	140343442	140343443	31950_	0	+
chr4	140373473	140373474	31951_	0	+
chr4	140376420	140376421	31952_	0	+
chr4	140427660	140427661	31953_	0	-
chr5	90409765	90409766	31954_	0	-
chr4	143513701	143513702	31955_	0	+
chr6	10887051	10887052	31956_	0	+
chr6	10963306	10963307	31957_	0	+
chr6	10963801	10963802	31958_	0	+
chr6	7726098	7726099	31959_	0	+
chr2	106468412	106468413	31960_	0	-
chr12	64507000	64507001	31961_	0	+
chr12	64533267	64533268	31962_	0	+
chr12	64610494	64610495	31963_	0	+
chr1	244855596	244855597	31964_	0	-
chr1	244858079	244858080	31965_	0	-
chr1	244859373	244859374	31966_	0	-
chr1	244862393	244862394	31967_	0	-
chr1	244863105	244863106	31968_	0	-
chr1	244864559	244864560	31969_	0	-
chr2	108719481	108719482	31970_	0	+
chr2	108720067	108720068	31971_	0	+
chr2	108765673	108765674	31972_	0	+
chr1	246877067	246877068	31973_	0	-
chr1	246899479	246899480	31974_	0	-
chr1	246931423	246931424	31975_	0	-
chr1	246931947	246931948	31976_	0	-
chr2	111898606	111898607	31977_	0	+
chr2	112019412	112019413	31978_	0	+
chr2	112055268	112055269	31979_	0	+
chr2	112086023	112086024	31980_	0	+
chr2	112089631	112089632	31981_	0	+
chr2	112095188	112095189	31982_	0	+
chr1	247738614	247738615	31983_	0	+
chr12	70664676	70664677	31984_	0	-
chr12	70684895	70684896	31985_	0	-
chr12	70754758	70754759	31986_	0	-
chr12	70788981	70788982	31987_	0	-
chr12	70920737	70920738	31988_	0	-
chr2	156328414	156328415	31989_	0	-
chr2	156330120	156330121	31990_	0	-
chr2	156330720	156330721	31991_	0	-
chr2	156332761	156332762	31992_	0	-
chr2	156342347	156342348	31993_	0	-
chr2	158380959	158380960	31994_	0	-
chr2	158456752	158456753	31995_	0	-
chr2	159944999	159945000	31996_	0	-
chr2	160062614	160062615	31997_	0	-
chr2	160276684	160276685	31998_	0	-
chr2	160318202	160318203	31999_	0	-
chr2	160407888	160407889	32000_	0	-
chr2	160408608	160408609	32001_	0	-
chr2	160416177	160416178	32002_	0	-
chr2	160493806	160493807	32003_	0	-
chr2	165093827	165093828	32004_	0	-
chr2	165186553	165186554	32005_	0	-
chr2	165204049	165204050	32006_	0	-
chr3	62373014	62373015	32007_	0	-
chr3	62373549	62373550	32008_	0	-
chr3	62374323	62374324	32009_	0	-
chr3	111292718	111292719	32010_	0	+
chr3	111542149	111542150	32011_	0	+
chr3	111567580	111567581	32012_	0	+
chr6	46652914	46652915	32013_	0	+
chr6	46658662	46658663	32014_	0	+
chr6	46662459	46662460	32015_	0	+
chr6	46664874	46664875	32016_	0	+
chr6	46676512	46676513	32017_	0	+
chr6	47018498	47018499	32018_	0	-
chr6	47029089	47029090	32019_	0	-
chr6	47042331	47042332	32020_	0	-
chr6	47685863	47685864	32021_	0	+
chr6	47698552	47698553	32022_	0	+
chr6	168065976	168065977	32023_	0	-
chr6	168067522	168067523	32024_	0	-
chr6	168075865	168075866	32025_	0	-
chr6	168079211	168079212	32026_	0	-
chr6	168081556	168081557	32027_	0	-
chr6	168093011	168093012	32028_	0	-
chr6	168101510	168101511	32029_	0	-
chr8	129939871	129939872	32030_	0	-
chr8	129970989	129970990	32031_	0	-
chr8	130016726	130016727	32032_	0	-
chr8	130017503	130017504	32033_	0	-
chr8	130118521	130118522	32034_	0	-
chr8	130180861	130180862	32035_	0	-
chr8	130214623	130214624	32036_	0	-
chr8	130247041	130247042	32037_	0	-
chr8	130340936	130340937	32038_	0	-
chr8	130386876	130386877	32039_	0	-
chr8	130401914	130401915	32040_	0	-
chr8	130443673	130443674	32041_	0	-
chr18	31833405	31833406	32042_	0	-
chr18	31839456	31839457	32043_	0	-
chr18	31939461	31939462	32044_	0	-
chr18	31943127	31943128	32045_	0	-
chr18	31953135	31953136	32046_	0	-
chr5	95391365	95391366	32047_	0	+
chr5	95392825	95392826	32048_	0	+
chr5	95428678	95428679	32049_	0	+
chr1	211382726	211382727	32050_	0	+
chr1	211399142	211399143	32051_	0	+
chr1	211433225	211433226	32052_	0	+
chr18	35487469	35487470	32053_	0	-
chr18	35497648	35497649	32054_	0	-
chr18	35497959	35497960	32055_	0	-
chr5	1467324	1467325	32056_	0	-
chr5	1523959	1523960	32057_	0	-
chr5	92167	92168	32058_	0	+
chr5	140257	140258	32059_	0	+
chr16	4466335	4466336	32060_	0	-
chr16	4469684	4469685	32061_	0	-
chr16	4474642	4474643	32062_	0	-
chr16	4476305	4476306	32063_	0	-
chr16	4495762	4495763	32064_	0	-
chr16	4611522	4611523	32065_	0	-
chr16	4614401	4614402	32066_	0	-
chr16	4614887	4614888	32067_	0	-
chr16	4615026	4615027	32068_	0	-
chr16	5066109	5066110	32069_	0	-
chr14	93184950	93184951	32070_	0	+
chr14	93185316	93185317	32071_	0	+
chr13	110712735	110712736	32072_	0	+
chr13	110713252	110713253	32073_	0	+
chr13	110713669	110713670	32074_	0	+
chr13	110714981	110714982	32075_	0	+
chr13	111320641	111320642	32076_	0	+
chr13	112376354	112376355	32077_	0	+
chr13	112382277	112382278	32078_	0	+
chr13	113410974	113410975	32079_	0	-
chr13	113449276	113449277	32080_	0	-
chr13	113453487	113453488	32081_	0	-
chr3	32391697	32391698	32082_	0	+
chr3	33277024	33277025	32083_	0	+
chr3	33277441	33277442	32084_	0	+
chr3	33278172	33278173	32085_	0	+
chr3	33289649	33289650	32086_	0	+
chr3	33408721	33408722	32087_	0	-
chr3	33412755	33412756	32088_	0	-
chr3	33416819	33416820	32089_	0	-
chr3	33440586	33440587	32090_	0	-
chr3	33441370	33441371	32091_	0	-
chr2	86720290	86720291	32092_	0	+
chr2	86748227	86748228	32093_	0	+
chr2	86765512	86765513	32094_	0	+
chr2	86771300	86771301	32095_	0	+
chr2	86790912	86790913	32096_	0	-
chr2	86807640	86807641	32097_	0	-
chr2	86808395	86808396	32098_	0	-
chr2	88691672	88691673	32099_	0	+
chr15	28378663	28378664	32100_	0	+
chr9	8484258	8484259	32101_	0	-
chr9	8501058	8501059	32102_	0	-
chr9	8534951	8534952	32103_	0	-
chr9	8633459	8633460	32104_	0	-
chr9	8733948	8733949	32105_	0	-
chr9	8857775	8857776	32106_	0	-
chr9	10613001	10613002	32107_	0	-
chr9	12775019	12775020	32108_	0	+
chr6	154430494	154430495	32109_	0	-
chr6	154434072	154434073	32110_	0	-
chr6	154478490	154478491	32111_	0	-
chr6	154510684	154510685	32112_	0	-
chr3	120742636	120742637	32113_	0	+
chr16	75306544	75306545	32114_	0	-
chr16	75363034	75363035	32115_	0	-
chr16	75395210	75395211	32116_	0	-
chr16	75433502	75433503	32117_	0	-
chrX	89921907	89921908	32118_	0	+
chr16	84982116	84982117	32119_	0	-
chr16	84990625	84990626	32120_	0	-
chr16	85005009	85005010	32121_	0	-
chr16	85011534	85011535	32122_	0	-
chr16	85108070	85108071	32123_	0	-
chr16	85112471	85112472	32124_	0	-
chr7	25179401	25179402	32125_	0	-
chr7	25180355	25180356	32126_	0	-
chr4	67838257	67838258	32127_	0	-
chr4	67884001	67884002	32128_	0	-
chr7	27864079	27864080	32129_	0	-
chr7	27992055	27992056	32130_	0	-
chr7	27992251	27992252	32131_	0	-
chr7	28020798	28020799	32132_	0	-
chr7	28071683	28071684	32133_	0	-
chr7	28180794	28180795	32134_	0	-
chr16	81444807	81444808	32135_	0	+
chr16	81495348	81495349	32136_	0	+
chr16	81610306	81610307	32137_	0	+
chr16	81645357	81645358	32138_	0	+
chr16	81651190	81651191	32139_	0	+
chr16	81695436	81695437	32140_	0	+
chr2	228181686	228181687	32141_	0	-
chr17	70053428	70053429	32142_	0	+
chr17	70075224	70075225	32143_	0	+
chr17	70096639	70096640	32144_	0	+
chr17	70104853	70104854	32145_	0	+
chr2	229232084	229232085	32146_	0	-
chr2	229245059	229245060	32147_	0	-
chr2	229271286	229271287	32148_	0	-
chr2	229778464	229778465	32149_	0	-
chr2	229804162	229804163	32150_	0	-
chr2	229880127	229880128	32151_	0	-
chr2	229921370	229921371	32152_	0	-
chr2	229921741	229921742	32153_	0	-
chr2	229922008	229922009	32154_	0	-
chr2	229923238	229923239	32155_	0	-
chr2	229922301	229922302	32156_	0	+
chr19	33373708	33373709	32157_	0	+
chr19	33374311	33374312	32158_	0	+
chr19	33795932	33795933	32159_	0	+
chr19	33796415	33796416	32160_	0	+
chr19	33796845	33796846	32161_	0	+
chr19	33798336	33798337	32162_	0	+
chr19	33806923	33806924	32163_	0	+
chr19	33813810	33813811	32164_	0	+
chr19	34773228	34773229	32165_	0	-
chr1	84997112	84997113	32166_	0	-
chr19	35133740	35133741	32167_	0	-
chr19	35135199	35135200	32168_	0	-
chr19	35142450	35142451	32169_	0	-
chr1	85404527	85404528	32170_	0	-
chr1	85465158	85465159	32171_	0	-
chr1	85578362	85578363	32172_	0	-
chr5	66139970	66139971	32173_	0	+
chr5	66144217	66144218	32174_	0	+
chr5	66144834	66144835	32175_	0	+
chr5	66158126	66158127	32176_	0	+
chr5	98929006	98929007	32177_	0	-
chr1	86634275	86634276	32178_	0	+
chr17	55882300	55882301	32179_	0	+
chr17	55962061	55962062	32180_	0	+
chr17	56153470	56153471	32181_	0	+
chr17	56174174	56174175	32182_	0	+
chr17	56227916	56227917	32183_	0	+
chr17	56323222	56323223	32184_	0	+
chr17	56456946	56456947	32185_	0	+
chr17	56834106	56834107	32186_	0	+
chr17	56834965	56834966	32187_	0	+
chr17	56862185	56862186	32188_	0	+
chr1	86914634	86914635	32189_	0	+
chr1	86915679	86915680	32190_	0	+
chr1	86956483	86956484	32191_	0	+
chr17	57255850	57255851	32192_	0	+
chr17	57256522	57256523	32193_	0	+
chr17	57257012	57257013	32194_	0	+
chr17	57285843	57285844	32195_	0	+
chr17	57294684	57294685	32196_	0	+
chr17	57406811	57406812	32197_	0	+
chr17	57440689	57440690	32198_	0	+
chr17	57444486	57444487	32199_	0	+
chr17	57487060	57487061	32200_	0	+
chr17	57524308	57524309	32201_	0	+
chr17	57652098	57652099	32202_	0	+
chr17	57671473	57671474	32203_	0	+
chr17	57674971	57674972	32204_	0	+
chr7	82033071	82033072	32205_	0	-
chr7	82084835	82084836	32206_	0	-
chr7	82335209	82335210	32207_	0	-
chr7	82343235	82343236	32208_	0	-
chr7	82443955	82443956	32209_	0	-
chr6	116646257	116646258	32210_	0	-
chr6	116668793	116668794	32211_	0	-
chr17	13556042	13556043	32212_	0	-
chr17	13601928	13601929	32213_	0	-
chr17	59220510	59220511	32214_	0	+
chr6	117675468	117675469	32215_	0	+
chr7	85041938	85041939	32216_	0	-
chr7	85187055	85187056	32217_	0	-
chr14	63453775	63453776	32218_	0	-
chr14	63508237	63508238	32219_	0	-
chr14	63543376	63543377	32220_	0	-
chr1	75932403	75932404	32221_	0	-
chr17	19042484	19042485	32222_	0	-
chr17	19046996	19046997	32223_	0	-
chr17	18950344	18950345	32224_	0	+
chr17	18952164	18952165	32225_	0	+
chr1	77282018	77282019	32226_	0	+
chr1	77282601	77282602	32227_	0	+
chr1	77371377	77371378	32228_	0	+
chr1	77532106	77532107	32229_	0	+
chr1	77540495	77540496	32230_	0	+
chr1	77557244	77557245	32231_	0	+
chr18	24138986	24138987	32232_	0	+
chr18	24139483	24139484	32233_	0	+
chr18	24139624	24139625	32234_	0	+
chr18	24152643	24152644	32235_	0	+
chr18	24156103	24156104	32236_	0	+
chr18	24159815	24159816	32237_	0	+
chr18	24426633	24426634	32238_	0	+
chr18	24448138	24448139	32239_	0	+
chr18	23619722	23619723	32240_	0	-
chr18	23662910	23662911	32241_	0	-
chr6	70566916	70566917	32242_	0	+
chr18	27143037	27143038	32243_	0	-
chr18	27185307	27185308	32244_	0	-
chr11	119422561	119422562	32245_	0	-
chr11	119423197	119423198	32246_	0	-
chr11	119424984	119424985	32247_	0	-
chr16	84145307	84145308	32248_	0	+
chr16	84158841	84158842	32249_	0	+
chr16	84175227	84175228	32250_	0	+
chr16	85710849	85710850	32251_	0	-
chr16	85751128	85751129	32252_	0	-
chr11	121024071	121024072	32253_	0	+
chr11	121035240	121035241	32254_	0	+
chr11	121045780	121045781	32255_	0	+
chr16	87601834	87601835	32256_	0	+
chr16	87602507	87602508	32257_	0	+
chr16	87653561	87653562	32258_	0	+
chr5	14755887	14755888	32259_	0	-
chr5	14769149	14769150	32260_	0	-
chr5	14788216	14788217	32261_	0	-
chr5	14871777	14871778	32262_	0	-
chr5	14664717	14664718	32263_	0	+
chr5	14681549	14681550	32264_	0	+
chr11	122655721	122655722	32265_	0	+
chr11	122709261	122709262	32266_	0	+
chr11	124897867	124897868	32267_	0	-
chr11	124898499	124898500	32268_	0	-
chr11	124865431	124865432	32269_	0	+
chr11	124868467	124868468	32270_	0	+
chr11	124876485	124876486	32271_	0	+
chr11	124877387	124877388	32272_	0	+
chr11	124611427	124611428	32273_	0	+
chr11	124622863	124622864	32274_	0	+
chr11	124625765	124625766	32275_	0	+
chr11	124739941	124739942	32276_	0	+
chr5	16508997	16508998	32277_	0	-
chr5	16509435	16509436	32278_	0	-
chr5	16528791	16528792	32279_	0	-
chr5	16572089	16572090	32280_	0	-
chr5	16617100	16617101	32281_	0	-
chr5	21889846	21889847	32282_	0	-
chr5	22212487	22212488	32283_	0	-
chr5	22212728	22212729	32284_	0	-
chr5	22213749	22213750	32285_	0	-
chr5	22638993	22638994	32286_	0	-
chr5	22853343	22853344	32287_	0	-
chr3	98531977	98531978	32288_	0	+
chr3	100401088	100401089	32289_	0	-
chr3	100778626	100778627	32290_	0	-
chr3	100804843	100804844	32291_	0	-
chr3	100811276	100811277	32292_	0	-
chr3	100812523	100812524	32293_	0	-
chr3	100832313	100832314	32294_	0	-
chr3	100840161	100840162	32295_	0	-
chr3	100840857	100840858	32296_	0	-
chr3	100846429	100846430	32297_	0	-
chr3	100847672	100847673	32298_	0	-
chr3	100862862	100862863	32299_	0	-
chr3	100866955	100866956	32300_	0	-
chr3	100885577	100885578	32301_	0	-
chr3	100914463	100914464	32302_	0	-
chr3	100930993	100930994	32303_	0	-
chr3	100993514	100993515	32304_	0	-
chr8	107321988	107321989	32305_	0	-
chr8	107336521	107336522	32306_	0	-
chr8	107494994	107494995	32307_	0	-
chr8	107498054	107498055	32308_	0	-
chr1	46900433	46900434	32309_	0	-
chr17	67377280	67377281	32310_	0	+
chr17	67378965	67378966	32311_	0	+
chr17	67457537	67457538	32312_	0	+
chr1	52354864	52354865	32313_	0	-
chr1	52356812	52356813	32314_	0	-
chr1	52360195	52360196	32315_	0	-
chr1	52360547	52360548	32316_	0	-
chr1	52361099	52361100	32317_	0	-
chr1	52366204	52366205	32318_	0	-
chr15	100528949	100528950	32319_	0	-
chr15	100544412	100544413	32320_	0	-
chr15	100544719	100544720	32321_	0	-
chr15	100544994	100544995	32322_	0	-
chr17	66302612	66302613	32323_	0	+
chr15	100919326	100919327	32324_	0	+
chr15	101057036	101057037	32325_	0	+
chr15	101064415	101064416	32326_	0	+
chr17	65641024	65641025	32327_	0	-
chr17	65750723	65750724	32328_	0	-
chr17	65826542	65826543	32329_	0	-
chr17	65873670	65873671	32330_	0	-
chr17	65903314	65903315	32331_	0	-
chr17	65927648	65927649	32332_	0	-
chr17	65941565	65941566	32333_	0	-
chr17	66182414	66182415	32334_	0	-
chr17	66191904	66191905	32335_	0	-
chr17	66192132	66192133	32336_	0	-
chr2	241776821	241776822	32337_	0	+
chr17	68989140	68989141	32338_	0	-
chr17	69060948	69060949	32339_	0	-
chr17	69098591	69098592	32340_	0	-
chr17	69115913	69115914	32341_	0	-
chr17	69141894	69141895	32342_	0	-
chr17	69150062	69150063	32343_	0	-
chr17	69175780	69175781	32344_	0	-
chr17	69228823	69228824	32345_	0	-
chr17	69244845	69244846	32346_	0	-
chr17	69268873	69268874	32347_	0	-
chr17	69309319	69309320	32348_	0	-
chr17	69315424	69315425	32349_	0	-
chr17	69327243	69327244	32350_	0	-
chr6	131628460	131628461	32351_	0	+
chr6	131637301	131637302	32352_	0	+
chr6	131641454	131641455	32353_	0	+
chr4	37453924	37453925	32354_	0	+
chr4	37584232	37584233	32355_	0	+
chr4	41256412	41256413	32356_	0	+
chr4	41256768	41256769	32357_	0	+
chr4	41256927	41256928	32358_	0	+
chr1	222618096	222618097	32359_	0	+
chr1	222628473	222628474	32360_	0	+
chr1	222644302	222644303	32361_	0	+
chr1	222649262	222649263	32362_	0	+
chr1	222658641	222658642	32363_	0	+
chr1	222659938	222659939	32364_	0	+
chr1	222662082	222662083	32365_	0	+
chr1	222663970	222663971	32366_	0	+
chr1	222815021	222815022	32367_	0	+
chr1	222815358	222815359	32368_	0	+
chr1	222824862	222824863	32369_	0	+
chr1	222872270	222872271	32370_	0	+
chr1	222928423	222928424	32371_	0	+
chr3	171064041	171064042	32372_	0	-
chr3	171225710	171225711	32373_	0	-
chr3	171460407	171460408	32374_	0	-
chr8	11356119	11356120	32375_	0	+
chr8	11443700	11443701	32376_	0	-
chr8	11444885	11444886	32377_	0	-
chr8	11445368	11445369	32378_	0	-
chr8	11466752	11466753	32379_	0	-
chr8	11467593	11467594	32380_	0	-
chr8	11474714	11474715	32381_	0	-
chr8	11475907	11475908	32382_	0	-
chr8	11769638	11769639	32383_	0	+
chr9	68328307	68328308	32384_	0	+
chr9	68356610	68356611	32385_	0	+
chr9	68396523	68396524	32386_	0	+
chr9	68464520	68464521	32387_	0	+
chr1	228006997	228006998	32388_	0	+
chr1	228208043	228208044	32389_	0	+
chr1	228211783	228211784	32390_	0	+
chr1	228213624	228213625	32391_	0	+
chr1	228215688	228215689	32392_	0	+
chr1	228276133	228276134	32393_	0	+
chr1	228277177	228277178	32394_	0	+
chr1	228286879	228286880	32395_	0	+
chr1	228288835	228288836	32396_	0	+
chr1	228309483	228309484	32397_	0	+
chr1	228373964	228373965	32398_	0	+
chr8	12729386	12729387	32399_	0	-
chr8	12737094	12737095	32400_	0	-
chr8	12754341	12754342	32401_	0	-
chr8	12755525	12755526	32402_	0	-
chr8	12756072	12756073	32403_	0	-
chr1	228397688	228397689	32404_	0	-
chr1	228405903	228405904	32405_	0	-
chr1	228406834	228406835	32406_	0	-
chr1	225508582	225508583	32407_	0	-
chr1	225524688	225524689	32408_	0	-
chr1	225567269	225567270	32409_	0	-
chr1	225580256	225580257	32410_	0	-
chr1	225653141	225653142	32411_	0	-
chr7	113919008	113919009	32412_	0	-
chr7	114075919	114075920	32413_	0	-
chr1	229340632	229340633	32414_	0	-
chr1	229342516	229342517	32415_	0	-
chr1	229343293	229343294	32416_	0	-
chr7	117427492	117427493	32417_	0	-
chr7	117428122	117428123	32418_	0	-
chr4	169269092	169269093	32419_	0	-
chr4	169269956	169269957	32420_	0	-
chr4	169270848	169270849	32421_	0	-
chr4	169270955	169270956	32422_	0	-
chr1	89262273	89262274	32423_	0	-
chr1	89268855	89268856	32424_	0	-
chr1	89272859	89272860	32425_	0	-
chr10	123154401	123154402	32426_	0	+
chr10	123154858	123154859	32427_	0	+
chr10	123162253	123162254	32428_	0	+
chr10	123666354	123666355	32429_	0	+
chr2	169681323	169681324	32430_	0	-
chr2	169694404	169694405	32431_	0	-
chr10	125770590	125770591	32432_	0	-
chr10	125774077	125774078	32433_	0	-
chr10	125775820	125775821	32434_	0	-
chr10	126463375	126463376	32435_	0	-
chr10	126504117	126504118	32436_	0	-
chr10	126520858	126520859	32437_	0	-
chr10	126521440	126521441	32438_	0	-
chr10	126524822	126524823	32439_	0	-
chr10	126670692	126670693	32440_	0	-
chr10	126798707	126798708	32441_	0	-
chr1	92877149	92877150	32442_	0	-
chr1	92961521	92961522	32443_	0	-
chr2	175181709	175181710	32444_	0	-
chr9	41906278	41906279	32445_	0	-
chr9	41908680	41908681	32446_	0	-
chr9	41953206	41953207	32447_	0	-
chr9	41960891	41960892	32448_	0	-
chr9	42129425	42129426	32449_	0	-
chrX	52184875	52184876	32450_	0	+
chrX	52186489	52186490	32451_	0	+
chrX	52190017	52190018	32452_	0	+
chrX	52191041	52191042	32453_	0	+
chr6	89118070	89118071	32454_	0	-
chr4	185535506	185535507	32455_	0	-
chr4	185611979	185611980	32456_	0	-
chr4	185620150	185620151	32457_	0	-
chr4	185652687	185652688	32458_	0	-
chr4	185656968	185656969	32459_	0	-
chr4	185657300	185657301	32460_	0	-
chr4	185657545	185657546	32461_	0	-
chr4	185740329	185740330	32462_	0	-
chr4	185761589	185761590	32463_	0	-
chr4	185775521	185775522	32464_	0	-
chr4	185775911	185775912	32465_	0	-
chr4	185810893	185810894	32466_	0	-
chr4	185811103	185811104	32467_	0	-
chr4	185812237	185812238	32468_	0	-
chr4	185813123	185813124	32469_	0	-
chr4	185933369	185933370	32470_	0	-
chr4	185956651	185956652	32471_	0	-
chr8	73964597	73964598	32472_	0	-
chr8	73971951	73971952	32473_	0	-
chr8	73972306	73972307	32474_	0	-
chr8	73991391	73991392	32475_	0	+
chr4	118467589	118467590	32476_	0	+
chr18	26133868	26133869	32477_	0	+
chr18	26140085	26140086	32478_	0	+
chrY	13703898	13703899	32479_	0	+
chr21	17513042	17513043	32480_	0	+
chr21	17605132	17605133	32481_	0	-
chr21	17612944	17612945	32482_	0	-
chr21	17819018	17819019	32483_	0	-
chr21	17819385	17819386	32484_	0	-
chr21	17901262	17901263	32485_	0	+
chr21	17917339	17917340	32486_	0	+
chr21	18244832	18244833	32487_	0	+
chr21	18245874	18245875	32488_	0	+
chr21	18256501	18256502	32489_	0	+
chr21	18403784	18403785	32490_	0	-
chr21	18460730	18460731	32491_	0	-
chr21	18485878	18485879	32492_	0	-
chr21	20998408	20998409	32493_	0	+
chr21	21239341	21239342	32494_	0	+
chr21	21280575	21280576	32495_	0	+
chr21	21290076	21290077	32496_	0	+
chr21	21463740	21463741	32497_	0	+
chr18	6326720	6326721	32498_	0	-
chr18	6367682	6367683	32499_	0	-
chr18	6414183	6414184	32500_	0	-
chr18	6414797	6414798	32501_	0	-
chr18	6414910	6414911	32502_	0	-
chr18	6415236	6415237	32503_	0	-
chr7	31820918	31820919	32504_	0	-
chr7	32070861	32070862	32505_	0	-
chr7	32071435	32071436	32506_	0	-
chr7	32078009	32078010	32507_	0	-
chr7	32299328	32299329	32508_	0	-
chr7	32428130	32428131	32509_	0	-
chr7	66740732	66740733	32510_	0	+
chr7	66755888	66755889	32511_	0	+
chr7	66797371	66797372	32512_	0	+
chr21	25607516	25607517	32513_	0	-
chr21	25639257	25639258	32514_	0	+
chr21	25711387	25711388	32515_	0	+
chr21	25734903	25734904	32516_	0	-
chr21	25735672	25735673	32517_	0	-
chr21	25734569	25734570	32518_	0	+
chr21	26843072	26843073	32519_	0	-
chr21	26843539	26843540	32520_	0	-
chr21	26843776	26843777	32521_	0	-
chr21	26845408	26845409	32522_	0	-
chr21	26967087	26967088	32523_	0	-
chr3	12484420	12484421	32524_	0	+
chr3	12489800	12489801	32525_	0	+
chr17	35446009	35446010	32526_	0	-
chr17	35447393	35447394	32527_	0	-
chr17	35448368	35448369	32528_	0	-
chr17	35448784	35448785	32529_	0	-
chr3	13875112	13875113	32530_	0	-
chr3	13877219	13877220	32531_	0	-
chr3	13880070	13880071	32532_	0	-
chr3	14178620	14178621	32533_	0	-
chr3	14651761	14651762	32534_	0	+
chr3	14668001	14668002	32535_	0	+
chr3	14810852	14810853	32536_	0	+
chr3	14818961	14818962	32537_	0	+
chr3	14882304	14882305	32538_	0	+
chr3	14896961	14896962	32539_	0	+
chr17	17228728	17228729	32540_	0	-
chr17	17237181	17237182	32541_	0	-
chr3	16264586	16264587	32542_	0	-
chr3	16264968	16264969	32543_	0	-
chr3	16265159	16265160	32544_	0	+
chr3	16347596	16347597	32545_	0	+
chr3	16802650	16802651	32546_	0	+
chr3	16884954	16884955	32547_	0	+
chr3	16933089	16933090	32548_	0	+
chr3	17010493	17010494	32549_	0	+
chr18	50287569	50287570	32550_	0	-
chr18	50287838	50287839	32551_	0	-
chr18	50375039	50375040	32552_	0	+
chr18	9553421	9553422	32553_	0	-
chr18	9562071	9562072	32554_	0	-
chr18	9570465	9570466	32555_	0	-
chr18	9595060	9595061	32556_	0	-
chr18	9599740	9599741	32557_	0	-
chr18	9613588	9613589	32558_	0	-
chr18	9614294	9614295	32559_	0	-
chr18	9614568	9614569	32560_	0	-
chr18	9614894	9614895	32561_	0	-
chr18	9615239	9615240	32562_	0	-
chr18	10454634	10454635	32563_	0	+
chr18	10471835	10471836	32564_	0	+
chr18	10672746	10672747	32565_	0	-
chr18	10701980	10701981	32566_	0	-
chr18	10714929	10714930	32567_	0	-
chr18	10748499	10748500	32568_	0	-
chr18	10791649	10791650	32569_	0	-
chr18	10855435	10855436	32570_	0	-
chr18	10890691	10890692	32571_	0	-
chr18	11149568	11149569	32572_	0	-
chr17	18625446	18625447	32573_	0	-
chr18	11885120	11885121	32574_	0	-
chr18	11889414	11889415	32575_	0	-
chr18	11897159	11897160	32576_	0	-
chr18	11902754	11902755	32577_	0	-
chr18	11908365	11908366	32578_	0	-
chr17	20321316	20321317	32579_	0	+
chr17	9644697	9644698	32580_	0	+
chr17	9645516	9645517	32581_	0	+
chr17	9656435	9656436	32582_	0	+
chr17	9669705	9669706	32583_	0	+
chr3	133894718	133894719	32584_	0	-
chr3	133895881	133895882	32585_	0	-
chr17	50373219	50373220	32586_	0	+
chr17	50375184	50375185	32587_	0	+
chr3	134795259	134795260	32588_	0	+
chr3	134796140	134796141	32589_	0	+
chr3	134823847	134823848	32590_	0	+
chr3	134852505	134852506	32591_	0	+
chr3	135067531	135067532	32592_	0	+
chr20	25012325	25012326	32593_	0	-
chr20	25032705	25032706	32594_	0	-
chr20	25058979	25058980	32595_	0	-
chr17	50701097	50701098	32596_	0	-
chr17	50707913	50707914	32597_	0	-
chr17	11991019	11991020	32598_	0	-
chr17	11992916	11992917	32599_	0	-
chr17	11997371	11997372	32600_	0	-
chr17	11997474	11997475	32601_	0	-
chr17	51747787	51747788	32602_	0	-
chr17	51748543	51748544	32603_	0	-
chr17	52158713	52158714	32604_	0	-
chr17	52159800	52159801	32605_	0	-
chr17	52160016	52160017	32606_	0	-
chr7	55516076	55516077	32607_	0	-
chr7	55521865	55521866	32608_	0	-
chr7	55527021	55527022	32609_	0	-
chr7	55537693	55537694	32610_	0	-
chr7	55538659	55538660	32611_	0	-
chr7	55539626	55539627	32612_	0	-
chr7	55552851	55552852	32613_	0	-
chr7	55553886	55553887	32614_	0	-
chr7	55571867	55571868	32615_	0	-
chr7	55572501	55572502	32616_	0	-
chr7	55572987	55572988	32617_	0	-
chr7	55862754	55862755	32618_	0	-
chrX	85003876	85003877	32619_	0	+
chr4	107036312	107036313	32620_	0	-
chr4	107283805	107283806	32621_	0	-
chr4	107931548	107931549	32622_	0	+
chr7	5959082	5959083	32623_	0	-
chr7	5963358	5963359	32624_	0	-
chr7	5963500	5963501	32625_	0	-
chr7	5967203	5967204	32626_	0	-
chr7	5970688	5970689	32627_	0	-
chr7	5501918	5501919	32628_	0	-
chr7	5513808	5513809	32629_	0	-
chr2	124025286	124025287	32630_	0	+
chr2	95274448	95274449	32631_	0	+
chr2	95274978	95274979	32632_	0	+
chr2	95279865	95279866	32633_	0	+
chr2	95288506	95288507	32634_	0	+
chr7	6859829	6859830	32635_	0	-
chr6	109506417	109506418	32636_	0	-
chr6	109533332	109533333	32637_	0	-
chr6	109545894	109545895	32638_	0	-
chr6	109550536	109550537	32639_	0	-
chr6	109659324	109659325	32640_	0	-
chr6	109662656	109662657	32641_	0	-
chr6	109690669	109690670	32642_	0	-
chr6	109691216	109691217	32643_	0	-
chr8	102551588	102551589	32644_	0	+
chr8	102560461	102560462	32645_	0	+
chr8	102654374	102654375	32646_	0	-
chr8	102655724	102655725	32647_	0	-
chr7	157621508	157621509	32648_	0	-
chr7	158587822	158587823	32649_	0	-
chr8	102830226	102830227	32650_	0	-
chr8	102858101	102858102	32651_	0	-
chr8	102864192	102864193	32652_	0	-
chr8	102872411	102872412	32653_	0	-
chr8	102893863	102893864	32654_	0	-
chr8	103021062	103021063	32655_	0	+
chr8	91040858	91040859	32656_	0	-
chr8	91070195	91070196	32657_	0	+
chr6	110815468	110815469	32658_	0	-
chr6	110815636	110815637	32659_	0	-
chr6	110815957	110815958	32660_	0	-
chr6	110958705	110958706	32661_	0	+
chr6	110958927	110958928	32662_	0	+
chr9	15232443	15232444	32663_	0	-
chr9	15250115	15250116	32664_	0	-
chr9	15307359	15307360	32665_	0	-
chr8	6708641	6708642	32666_	0	+
chr8	6738375	6738376	32667_	0	+
chr8	6745754	6745755	32668_	0	+
chr8	6747683	6747684	32669_	0	+
chr10	97459740	97459741	32670_	0	-
chr10	97467524	97467525	32671_	0	-
chr10	97498608	97498609	32672_	0	-
chr10	97498793	97498794	32673_	0	-
chr14	19930916	19930917	32674_	0	+
chr14	19935607	19935608	32675_	0	+
chr10	97640670	97640671	32676_	0	+
chr10	97713172	97713173	32677_	0	+
chr10	97713516	97713517	32678_	0	+
chr10	97713729	97713730	32679_	0	+
chr10	97737120	97737121	32680_	0	+
chr10	97757202	97757203	32681_	0	+
chr10	97757641	97757642	32682_	0	+
chr10	97849842	97849843	32683_	0	+
chr10	97866230	97866231	32684_	0	+
chr4	8558724	8558725	32685_	0	+
chr4	8580236	8580237	32686_	0	+
chr4	8582790	8582791	32687_	0	+
chr4	8438868	8438869	32688_	0	+
chr4	8440776	8440777	32689_	0	+
chr4	8454415	8454416	32690_	0	+
chr4	8473306	8473307	32691_	0	+
chr10	99619982	99619983	32692_	0	-
chr10	99620438	99620439	32693_	0	-
chr10	99620861	99620862	32694_	0	-
chr10	99622792	99622793	32695_	0	-
chr21	14383145	14383146	32696_	0	-
chr21	14383483	14383484	32697_	0	-
chr21	14500605	14500606	32698_	0	-
chr21	14546359	14546360	32699_	0	-
chr21	14583401	14583402	32700_	0	-
chr21	14616015	14616016	32701_	0	-
chr21	14643132	14643133	32702_	0	-
chr21	14658820	14658821	32703_	0	-
chr21	15729981	15729982	32704_	0	+
chr21	15773255	15773256	32705_	0	+
chr21	15825009	15825010	32706_	0	+
chr21	15842517	15842518	32707_	0	+
chr5	126360131	126360132	32708_	0	+
chr5	126371312	126371313	32709_	0	+
chr5	126423145	126423146	32710_	0	+
chr5	126462344	126462345	32711_	0	+
chr5	126465145	126465146	32712_	0	+
chr5	126480093	126480094	32713_	0	+
chr5	126492937	126492938	32714_	0	+
chr5	133026603	133026604	32715_	0	-
chr16	46830758	46830759	32716_	0	-
chr16	46831067	46831068	32717_	0	-
chr16	46831179	46831180	32718_	0	-
chr1	112673140	112673141	32719_	0	+
chr1	112674420	112674421	32720_	0	+
chr1	112674736	112674737	32721_	0	+
chr1	112696818	112696819	32722_	0	+
chr1	112697859	112697860	32723_	0	+
chr1	112698307	112698308	32724_	0	+
chr1	112699686	112699687	32725_	0	+
chr1	112704920	112704921	32726_	0	-
chr1	112704996	112704997	32727_	0	-
chr1	112707433	112707434	32728_	0	-
chr1	112715331	112715332	32729_	0	-
chr2	119366923	119366924	32730_	0	+
chr2	119367676	119367677	32731_	0	+
chr1	112922391	112922392	32732_	0	-
chr1	112935995	112935996	32733_	0	-
chr1	112956197	112956198	32734_	0	-
chr1	112957012	112957013	32735_	0	-
chr1	112957592	112957593	32736_	0	-
chr16	50065969	50065970	32737_	0	+
chr16	50066397	50066398	32738_	0	+
chr16	50067548	50067549	32739_	0	+
chr16	50080031	50080032	32740_	0	+
chr7	72966952	72966953	32741_	0	-
chr7	72969465	72969466	32742_	0	-
chr2	121730942	121730943	32743_	0	-
chr2	121735804	121735805	32744_	0	-
chr2	121736910	121736911	32745_	0	-
chr14	22766521	22766522	32746_	0	+
chr14	22776231	22776232	32747_	0	-
chr14	22780474	22780475	32748_	0	-
chr14	22815181	22815182	32749_	0	-
chr14	22815825	22815826	32750_	0	-
chr14	22815897	22815898	32751_	0	-
chr14	22816198	22816199	32752_	0	-
chr14	22819810	22819811	32753_	0	-
chr14	22820859	22820860	32754_	0	-
chr14	22822962	22822963	32755_	0	-
chr14	22823443	22823444	32756_	0	-
chr14	22829819	22829820	32757_	0	-
chrX	141903893	141903894	32758_	0	+
chrX	141904801	141904802	32759_	0	+
chr5	154682985	154682986	32760_	0	+
chr5	154712842	154712843	32761_	0	+
chr5	154754573	154754574	32762_	0	+
chr5	154755376	154755377	32763_	0	+
chr5	154756410	154756411	32764_	0	+
chr5	154757173	154757174	32765_	0	+
chr5	154757299	154757300	32766_	0	+
chr5	154792732	154792733	32767_	0	+
chr5	154794209	154794210	32768_	0	+
chr5	154802349	154802350	32769_	0	+
chr5	154804220	154804221	32770_	0	+
chr5	154857552	154857553	32771_	0	+
chr5	154858218	154858219	32772_	0	+
chr5	154859666	154859667	32773_	0	+
chr5	153490267	153490268	32774_	0	+
chr5	153490481	153490482	32775_	0	+
chr5	153490626	153490627	32776_	0	+
chr5	153492171	153492172	32777_	0	+
chr5	153493989	153493990	32778_	0	+
chr5	153573227	153573228	32779_	0	+
chr7	134127298	134127299	32780_	0	+
chr7	134199369	134199370	32781_	0	+
chr5	56909259	56909260	32782_	0	+
chr5	56910059	56910060	32783_	0	+
chr5	56910776	56910777	32784_	0	+
chr5	56941132	56941133	32785_	0	-
chr5	56952202	56952203	32786_	0	-
chr5	56971674	56971675	32787_	0	-
chr7	135557916	135557917	32788_	0	+
chr7	135606148	135606149	32789_	0	+
chr16	25257844	25257845	32790_	0	-
chr9	71911544	71911545	32791_	0	+
chrX	52369020	52369021	32792_	0	+
chr10	96618787	96618788	32793_	0	-
chr10	96620410	96620411	32794_	0	-
chr10	96633240	96633241	32795_	0	-
chr10	96669610	96669611	32796_	0	-
chr10	96700877	96700878	32797_	0	-
chr10	96720513	96720514	32798_	0	-
chr2	178112436	178112437	32799_	0	+
chr2	178123862	178123863	32800_	0	+
chr2	178125724	178125725	32801_	0	+
chr2	178126138	178126139	32802_	0	+
chr2	178804641	178804642	32803_	0	-
chr2	178807520	178807521	32804_	0	-
chr2	178830801	178830802	32805_	0	-
chrX	66033663	66033664	32806_	0	-
chrX	66040124	66040125	32807_	0	-
chr7	149028661	149028662	32808_	0	-
chr16	27203516	27203517	32809_	0	+
chr16	27203802	27203803	32810_	0	+
chr16	27203974	27203975	32811_	0	+
chr16	27210123	27210124	32812_	0	+
chr16	27214611	27214612	32813_	0	+
chr16	27214970	27214971	32814_	0	+
chr16	22001115	22001116	32815_	0	-
chr16	21663967	21663968	32816_	0	+
chr16	21678513	21678514	32817_	0	+
chr16	21684428	21684429	32818_	0	+
chr16	21704962	21704963	32819_	0	+
chr2	200510067	200510068	32820_	0	-
chr2	200519783	200519784	32821_	0	-
chr2	201022883	201022884	32822_	0	-
chr2	201071578	201071579	32823_	0	-
chr2	201071670	201071671	32824_	0	-
chr2	201309248	201309249	32825_	0	-
chr2	201348300	201348301	32826_	0	-
chr2	201351450	201351451	32827_	0	-
chr2	201352081	201352082	32828_	0	-
chr2	201357397	201357398	32829_	0	-
chr2	201511826	201511827	32830_	0	-
chr2	201619177	201619178	32831_	0	-
chr2	201631374	201631375	32832_	0	-
chr2	201633402	201633403	32833_	0	-
chr2	201636910	201636911	32834_	0	-
chr2	201642943	201642944	32835_	0	-
chr2	201643502	201643503	32836_	0	-
chr2	202033854	202033855	32837_	0	+
chr1	117964809	117964810	32838_	0	-
chr1	117966751	117966752	32839_	0	-
chr1	117970117	117970118	32840_	0	-
chr1	117984747	117984748	32841_	0	-
chr1	117987991	117987992	32842_	0	-
chr1	118008069	118008070	32843_	0	-
chr1	118039341	118039342	32844_	0	-
chr1	118040766	118040767	32845_	0	-
chr1	118081295	118081296	32846_	0	-
chr1	118081485	118081486	32847_	0	-
chr1	118087161	118087162	32848_	0	-
chr1	118185227	118185228	32849_	0	-
chr8	119873716	119873717	32850_	0	+
chr8	119969787	119969788	32851_	0	+
chr1	240014347	240014348	32852_	0	+
chr1	240091882	240091883	32853_	0	+
chr1	240123126	240123127	32854_	0	+
chr1	240188206	240188207	32855_	0	+
chr1	240206803	240206804	32856_	0	+
chr1	240208576	240208577	32857_	0	+
chr1	240235770	240235771	32858_	0	+
chr1	240245259	240245260	32859_	0	+
chr1	240257500	240257501	32860_	0	+
chr1	240285230	240285231	32861_	0	+
chr1	240340550	240340551	32862_	0	+
chr1	240457492	240457493	32863_	0	+
chr1	240472097	240472098	32864_	0	+
chr9	101533852	101533853	32865_	0	+
chr9	102995310	102995311	32866_	0	+
chr9	103012058	103012059	32867_	0	+
chr5	149730297	149730298	32868_	0	+
chr5	149771939	149771940	32869_	0	+
chr5	149833014	149833015	32870_	0	+
chr7	36985059	36985060	32871_	0	-
chr7	36986508	36986509	32872_	0	-
chr7	37197222	37197223	32873_	0	-
chr7	37216697	37216698	32874_	0	-
chr7	37222687	37222688	32875_	0	-
chr7	37342762	37342763	32876_	0	-
chr7	37343178	37343179	32877_	0	-
chr7	37353667	37353668	32878_	0	-
chr7	37449222	37449223	32879_	0	-
chr5	149960757	149960758	32880_	0	+
chr5	149977979	149977980	32881_	0	+
chr5	157743711	157743712	32882_	0	+
chr5	157142774	157142775	32883_	0	-
chr5	157142864	157142865	32884_	0	-
chr5	157159018	157159019	32885_	0	-
chr9	19033252	19033253	32886_	0	-
chr9	19049357	19049358	32887_	0	-
chr9	19049426	19049427	32888_	0	+
chr9	19789036	19789037	32889_	0	-
chr3	140678063	140678064	32890_	0	+
chr3	141228725	141228726	32891_	0	+
chr3	141231824	141231825	32892_	0	+
chr3	141262005	141262006	32893_	0	+
chr3	141262613	141262614	32894_	0	+
chr3	141272664	141272665	32895_	0	+
chr3	141287358	141287359	32896_	0	+
chr8	130990864	130990865	32897_	0	-
chr8	131040908	131040909	32898_	0	-
chr3	141487026	141487027	32899_	0	+
chr3	141578523	141578524	32900_	0	+
chr3	141586698	141586699	32901_	0	+
chr6	151448954	151448955	32902_	0	-
chr6	151452157	151452158	32903_	0	-
chr6	150025531	150025532	32904_	0	-
chr8	133060357	133060358	32905_	0	-
chr8	133074952	133074953	32906_	0	-
chr8	133076126	133076127	32907_	0	-
chr8	133102541	133102542	32908_	0	-
chr8	133102911	133102912	32909_	0	-
chr12	66169510	66169511	32910_	0	-
chr12	66170011	66170012	32911_	0	-
chrX	155197006	155197007	32912_	0	+
chrX	155208903	155208904	32913_	0	+
chrX	155216459	155216460	32914_	0	+
chrX	155264490	155264491	32915_	0	-
chrX	155334656	155334657	32916_	0	-
chrX	148500616	148500617	32917_	0	+
chrX	148719090	148719091	32918_	0	+
chr8	17027237	17027238	32919_	0	+
chr8	17064129	17064130	32920_	0	+
chr8	17102442	17102443	32921_	0	+
chr12	66407430	66407431	32922_	0	-
chr12	66517938	66517939	32923_	0	-
chr12	66539107	66539108	32924_	0	-
chr12	66571057	66571058	32925_	0	-
chr12	66646371	66646372	32926_	0	-
chr12	66647348	66647349	32927_	0	-
chr12	66679144	66679145	32928_	0	-
chr12	66804185	66804186	32929_	0	-
chr12	67069161	67069162	32930_	0	-
chr8	17246937	17246938	32931_	0	+
chr8	17276435	17276436	32932_	0	+
chr8	17295963	17295964	32933_	0	+
chr8	17296460	17296461	32934_	0	+
chr8	17298106	17298107	32935_	0	+
chr12	57546025	57546026	32936_	0	+
chr12	57550026	57550027	32937_	0	+
chr12	57571320	57571321	32938_	0	+
chr12	57572060	57572061	32939_	0	+
chr12	57572579	57572580	32940_	0	+
chr12	57576792	57576793	32941_	0	+
chr12	57578237	57578238	32942_	0	+
chr12	57580955	57580956	32943_	0	+
chr12	57581869	57581870	32944_	0	+
chr12	57582601	57582602	32945_	0	+
chr12	57583100	57583101	32946_	0	+
chr8	18391281	18391282	32947_	0	+
chrX	149881140	149881141	32948_	0	+
chr8	18684120	18684121	32949_	0	-
chr8	18804873	18804874	32950_	0	-
chr8	18808875	18808876	32951_	0	-
chr8	18854373	18854374	32952_	0	-
chr8	18887033	18887034	32953_	0	-
chr8	18940451	18940452	32954_	0	-
chr8	19013702	19013703	32955_	0	-
chr8	19014459	19014460	32956_	0	-
chr8	19084729	19084730	32957_	0	-
chr9	75027098	75027099	32958_	0	-
chr9	75028422	75028423	32959_	0	-
chr10	72692142	72692143	32960_	0	+
chr10	72692618	72692619	32961_	0	+
chr10	72712303	72712304	32962_	0	+
chr10	72868689	72868690	32963_	0	+
chr14	73755015	73755016	32964_	0	-
chr14	73760302	73760303	32965_	0	-
chr14	73787257	73787258	32966_	0	-
chr14	73790284	73790285	32967_	0	-
chr10	73291734	73291735	32968_	0	-
chr10	73297115	73297116	32969_	0	-
chr10	73358863	73358864	32970_	0	-
chr9	77431687	77431688	32971_	0	-
chr9	77648321	77648322	32972_	0	-
chr14	73938093	73938094	32973_	0	-
chr14	73950413	73950414	32974_	0	-
chr9	78030603	78030604	32975_	0	-
chr9	78031810	78031811	32976_	0	-
chr12	65066658	65066659	32977_	0	-
chr12	65120685	65120686	32978_	0	-
chr12	65121304	65121305	32979_	0	-
chr4	69495904	69495905	32980_	0	-
chr4	69526013	69526014	32981_	0	-
chr1	109539871	109539872	32982_	0	+
chr1	109545310	109545311	32983_	0	+
chr8	88327482	88327483	32984_	0	-
chr8	88328024	88328025	32985_	0	-
chr10	74151201	74151202	32986_	0	+
chr10	74176651	74176652	32987_	0	+
chr10	74314732	74314733	32988_	0	+
chr10	74525363	74525364	32989_	0	+
chr10	74675766	74675767	32990_	0	+
chr10	76887936	76887937	32991_	0	-
chr10	76973201	76973202	32992_	0	-
chr10	77019062	77019063	32993_	0	-
chr10	77039537	77039538	32994_	0	-
chr10	77078071	77078072	32995_	0	-
chr10	77079549	77079550	32996_	0	-
chr10	77079711	77079712	32997_	0	-
chr10	77092169	77092170	32998_	0	-
chr10	77121019	77121020	32999_	0	-
chr10	77140767	77140768	33000_	0	-
chr10	77142351	77142352	33001_	0	-
chr10	77184909	77184910	33002_	0	-
chr10	77309642	77309643	33003_	0	-
chr10	77350760	77350761	33004_	0	-
chr10	77404024	77404025	33005_	0	-
chr10	77498969	77498970	33006_	0	-
chr10	77638368	77638369	33007_	0	-
chr14	75522454	75522455	33008_	0	+
chr4	70992537	70992538	33009_	0	+
chr4	70993637	70993638	33010_	0	+
chr4	72312254	72312255	33011_	0	-
chr4	72568044	72568045	33012_	0	-
chr4	72569220	72569221	33013_	0	-
chr1	110064923	110064924	33014_	0	-
chr1	110070671	110070672	33015_	0	-
chr8	94719702	94719703	33016_	0	+
chr8	94726395	94726396	33017_	0	+
chr8	94739519	94739520	33018_	0	+
chr8	94739649	94739650	33019_	0	+
chr8	94895532	94895533	33020_	0	+
chr8	94948857	94948858	33021_	0	+
chr8	94957994	94957995	33022_	0	+
chr8	94974607	94974608	33023_	0	+
chr8	95024988	95024989	33024_	0	+
chr8	95048465	95048466	33025_	0	+
chr8	95100393	95100394	33026_	0	+
chr1	111120599	111120600	33027_	0	-
chr1	111128026	111128027	33028_	0	-
chr1	111140202	111140203	33029_	0	-
chr8	95269200	95269201	33030_	0	-
chr4	75873194	75873195	33031_	0	-
chr4	75890041	75890042	33032_	0	-
chr4	75902570	75902571	33033_	0	-
chr15	81007032	81007033	33034_	0	+
chr15	81099407	81099408	33035_	0	+
chr15	81134269	81134270	33036_	0	+
chr15	83654087	83654088	33037_	0	+
chr15	83694293	83694294	33038_	0	+
chr15	83870911	83870912	33039_	0	+
chr15	83945734	83945735	33040_	0	+
chr4	76011183	76011184	33041_	0	+
chr4	76012096	76012097	33042_	0	+
chr4	76074707	76074708	33043_	0	+
chr4	76075250	76075251	33044_	0	+
chr4	76075880	76075881	33045_	0	+
chr4	76082498	76082499	33046_	0	+
chr15	84884653	84884654	33047_	0	+
chr15	82809627	82809628	33048_	0	+
chr4	77511752	77511753	33049_	0	+
chr4	77605819	77605820	33050_	0	+
chr21	28885370	28885371	33051_	0	-
chr21	29019359	29019360	33052_	0	-
chr21	29024628	29024629	33053_	0	+
chr21	29061375	29061376	33054_	0	-
chr21	29062736	29062737	33055_	0	-
chr21	29072235	29072236	33056_	0	-
chr21	29073431	29073432	33057_	0	-
chr21	29073796	29073797	33058_	0	-
chr21	29077470	29077471	33059_	0	+
chr21	29080551	29080552	33060_	0	+
chr21	29092253	29092254	33061_	0	+
chr21	29109131	29109132	33062_	0	+
chr21	29122054	29122055	33063_	0	+
chr21	29130637	29130638	33064_	0	+
chr21	29130960	29130961	33065_	0	+
chr21	29131256	29131257	33066_	0	+
chr21	29145558	29145559	33067_	0	+
chr4	79326060	79326061	33068_	0	-
chr21	29194070	29194071	33069_	0	+
chr21	29298921	29298922	33070_	0	+
chr21	29299415	29299416	33071_	0	+
chr21	29299682	29299683	33072_	0	+
chr21	29300132	29300133	33073_	0	+
chr21	29300801	29300802	33074_	0	+
chr21	29305202	29305203	33075_	0	+
chr21	29327128	29327129	33076_	0	+
chr21	29596039	29596040	33077_	0	+
chr21	30166804	30166805	33078_	0	-
chr21	30216096	30216097	33079_	0	-
chrX	38561541	38561542	33080_	0	+
chrX	38570682	38570683	33081_	0	+
chrX	38612321	38612322	33082_	0	+
chr21	31130220	31130221	33083_	0	-
chr21	31160908	31160909	33084_	0	-
chr21	31276766	31276767	33085_	0	-
chr21	31344301	31344302	33086_	0	-
chr21	31558976	31558977	33087_	0	-
chr21	31732117	31732118	33088_	0	-
chrX	38301370	38301371	33089_	0	-
chrX	38304771	38304772	33090_	0	-
chrX	38326951	38326952	33091_	0	-
chrX	38327543	38327544	33092_	0	-
chr9	87974752	87974753	33093_	0	-
chr10	103351139	103351140	33094_	0	-
chr14	102509234	102509235	33095_	0	-
chr14	102509798	102509799	33096_	0	-
chr10	104122057	104122058	33097_	0	+
chr10	104122170	104122171	33098_	0	+
chr10	104641289	104641290	33099_	0	+
chr10	105158927	105158928	33100_	0	+
chr10	102714537	102714538	33101_	0	+
chr14	103921537	103921538	33102_	0	-
chr14	103928268	103928269	33103_	0	-
chr19	5832566	5832567	33104_	0	-
chr19	5835076	5835077	33105_	0	-
chr19	5839716	5839717	33106_	0	-
chr14	103928455	103928456	33107_	0	+
chr14	103928816	103928817	33108_	0	+
chr14	103939799	103939800	33109_	0	+
chr14	103970596	103970597	33110_	0	+
chr5	171419646	171419647	33111_	0	+
chr5	141866201	141866202	33112_	0	-
chr5	141868574	141868575	33113_	0	-
chr5	141869588	141869589	33114_	0	-
chr5	141878409	141878410	33115_	0	-
chr5	141879245	141879246	33116_	0	-
chr5	145936577	145936578	33117_	0	+
chr5	145936704	145936705	33118_	0	+
chr5	145937876	145937877	33119_	0	+
chr5	146043029	146043030	33120_	0	+
chr5	146050063	146050064	33121_	0	+
chr8	96160805	96160806	33122_	0	-
chr8	96233218	96233219	33123_	0	-
chr8	96235545	96235546	33124_	0	-
chr8	96257274	96257275	33125_	0	-
chr8	96261609	96261610	33126_	0	-
chr8	96261901	96261902	33127_	0	+
chr8	96283596	96283597	33128_	0	+
chr8	96295191	96295192	33129_	0	+
chr5	146600375	146600376	33130_	0	-
chr5	146878893	146878894	33131_	0	-
chr5	146922575	146922576	33132_	0	-
chr5	147056026	147056027	33133_	0	-
chr5	147081490	147081491	33134_	0	-
chr5	147084783	147084784	33135_	0	-
chr8	98044240	98044241	33136_	0	-
chr8	98045547	98045548	33137_	0	-
chr8	98046468	98046469	33138_	0	-
chr8	98426957	98426958	33139_	0	+
chr8	98427530	98427531	33140_	0	+
chrX	134796394	134796395	33141_	0	+
chrX	134796788	134796789	33142_	0	+
chrX	134807168	134807169	33143_	0	+
chrX	134839172	134839173	33144_	0	+
chr10	69180233	69180234	33145_	0	+
chr10	69187432	69187433	33146_	0	+
chr10	69187712	69187713	33147_	0	+
chr10	69207775	69207776	33148_	0	+
chrX	134789103	134789104	33149_	0	-
chrX	134797231	134797232	33150_	0	-
chr6	73492741	73492742	33151_	0	-
chr6	73521899	73521900	33152_	0	-
chr6	73523836	73523837	33153_	0	-
chr6	73525586	73525587	33154_	0	-
chr8	100145816	100145817	33155_	0	-
chr10	69220331	69220332	33156_	0	+
chr10	69247509	69247510	33157_	0	+
chr10	69258870	69258871	33158_	0	+
chr10	69269983	69269984	33159_	0	+
chr10	69278495	69278496	33160_	0	+
chr10	69282554	69282555	33161_	0	+
chr10	69315784	69315785	33162_	0	+
chr10	69318083	69318084	33163_	0	+
chr10	69318833	69318834	33164_	0	+
chr10	69338063	69338064	33165_	0	+
chr10	69361424	69361425	33166_	0	+
chr10	69382716	69382717	33167_	0	+
chr10	70144834	70144835	33168_	0	-
chr10	70146699	70146700	33169_	0	-
chrX	134373287	134373288	33170_	0	+
chr6	73695784	73695785	33171_	0	+
chr6	73722940	73722941	33172_	0	+
chr6	73792654	73792655	33173_	0	+
chr6	40587363	40587364	33174_	0	-
chr10	70441680	70441681	33175_	0	-
chr10	70447950	70447951	33176_	0	-
chr11	57381149	57381150	33177_	0	-
chr11	57567325	57567326	33178_	0	-
chr11	57567671	57567672	33179_	0	-
chr11	57568283	57568284	33180_	0	-
chr11	57667746	57667747	33181_	0	+
chr11	57668291	57668292	33182_	0	+
chr11	57668449	57668450	33183_	0	+
chr11	57673143	57673144	33184_	0	+
chr11	57682539	57682540	33185_	0	+
chr11	57712214	57712215	33186_	0	-
chr6	37819726	37819727	33187_	0	+
chr6	37929958	37929959	33188_	0	+
chr6	38061610	38061611	33189_	0	+
chr6	38088330	38088331	33190_	0	+
chr6	38142996	38142997	33191_	0	+
chr15	73632804	73632805	33192_	0	-
chr15	73634133	73634134	33193_	0	-
chr10	74824926	74824927	33194_	0	+
chr10	74825483	74825484	33195_	0	+
chr10	74826412	74826413	33196_	0	+
chr10	74826880	74826881	33197_	0	+
chr10	74827057	74827058	33198_	0	+
chr10	74827136	74827137	33199_	0	+
chr10	74842619	74842620	33200_	0	+
chr10	75099585	75099586	33201_	0	+
chr10	75111510	75111511	33202_	0	+
chr8	37873277	37873278	33203_	0	-
chr8	37878116	37878117	33204_	0	-
chr8	37899496	37899497	33205_	0	-
chr8	35235474	35235475	33206_	0	+
chr8	35544391	35544392	33207_	0	+
chr8	35724150	35724151	33208_	0	+
chr11	58844703	58844704	33209_	0	-
chr11	58904214	58904215	33210_	0	-
chrX	129906120	129906121	33211_	0	+
chrX	129913343	129913344	33212_	0	+
chrX	129920712	129920713	33213_	0	+
chrX	130138039	130138040	33214_	0	-
chrX	130165878	130165879	33215_	0	-
chr6	36127808	36127809	33216_	0	+
chr6	36130483	36130484	33217_	0	+
chr6	36130868	36130869	33218_	0	+
chr8	38176532	38176533	33219_	0	+
chr8	38207592	38207593	33220_	0	+
chr11	60455845	60455846	33221_	0	+
chr11	60462180	60462181	33222_	0	+
chr9	64765534	64765535	33223_	0	-
chr8	123041967	123041968	33224_	0	+
chr8	123072681	123072682	33225_	0	+
chr8	123073248	123073249	33226_	0	+
chr8	123074919	123074920	33227_	0	+
chr8	123093660	123093661	33228_	0	+
chr8	123100952	123100953	33229_	0	+
chr8	123416725	123416726	33230_	0	+
chr8	123429994	123429995	33231_	0	+
chr8	123369387	123369388	33232_	0	-
chr8	123396446	123396447	33233_	0	-
chr8	123416349	123416350	33234_	0	-
chr8	123541205	123541206	33235_	0	-
chr8	125091678	125091679	33236_	0	+
chr8	125124143	125124144	33237_	0	+
chr8	125363025	125363026	33238_	0	+
chr16	30609484	30609485	33239_	0	-
chr16	30609827	30609828	33240_	0	-
chr16	30610388	30610389	33241_	0	-
chr16	30624011	30624012	33242_	0	-
chr16	30650728	30650729	33243_	0	+
chr16	30650959	30650960	33244_	0	+
chr16	30651189	30651190	33245_	0	+
chr16	30654820	30654821	33246_	0	+
chr16	30658430	30658431	33247_	0	+
chr16	30661321	30661322	33248_	0	+
chr16	30664456	30664457	33249_	0	+
chr1	99712507	99712508	33250_	0	-
chr1	99715658	99715659	33251_	0	-
chr1	99765792	99765793	33252_	0	-
chr1	99766634	99766635	33253_	0	-
chr16	30748292	30748293	33254_	0	+
chr16	30748550	30748551	33255_	0	+
chr16	30753231	30753232	33256_	0	+
chr1	100038094	100038095	33257_	0	+
chr1	100132954	100132955	33258_	0	-
chr16	31428359	31428360	33259_	0	-
chr16	31393334	31393335	33260_	0	+
chrX	136300962	136300963	33261_	0	+
chrX	136304852	136304853	33262_	0	+
chrX	136306020	136306021	33263_	0	+
chrX	137566126	137566127	33264_	0	+
chrX	137568804	137568805	33265_	0	+
chr7	23298738	23298739	33266_	0	+
chr7	23299338	23299339	33267_	0	+
chr3	184812142	184812143	33268_	0	+
chr3	184812438	184812439	33269_	0	+
chr3	184817205	184817206	33270_	0	+
chr3	184817305	184817306	33271_	0	+
chr3	184824544	184824545	33272_	0	+
chr3	184826162	184826163	33273_	0	+
chr3	184834674	184834675	33274_	0	+
chr3	184919055	184919056	33275_	0	+
chr15	49155764	49155765	33276_	0	+
chr15	49170203	49170204	33277_	0	+
chr15	49170477	49170478	33278_	0	+
chr15	49239219	49239220	33279_	0	+
chr15	49283705	49283706	33280_	0	+
chr15	49292470	49292471	33281_	0	+
chr15	49319681	49319682	33282_	0	+
chr3	9552306	9552307	33283_	0	-
chr3	9553821	9553822	33284_	0	-
chr2	231395670	231395671	33285_	0	+
chr2	231397175	231397176	33286_	0	+
chr2	231401309	231401310	33287_	0	+
chr16	15395753	15395754	33288_	0	+
chr15	40161022	40161023	33289_	0	+
chr2	231781290	231781291	33290_	0	-
chr2	231786271	231786272	33291_	0	-
chr3	186783204	186783205	33292_	0	+
chr3	186784202	186784203	33293_	0	+
chr3	9731728	9731729	33294_	0	+
chr3	9732223	9732224	33295_	0	+
chr3	9734130	9734131	33296_	0	+
chr3	9743580	9743581	33297_	0	+
chr3	9840616	9840617	33298_	0	-
chr3	9844007	9844008	33299_	0	-
chr3	9844601	9844602	33300_	0	-
chr3	187670393	187670394	33301_	0	-
chr3	10248022	10248023	33302_	0	+
chr3	10270919	10270920	33303_	0	+
chr3	10276376	10276377	33304_	0	+
chr3	10289806	10289807	33305_	0	-
chr3	10290211	10290212	33306_	0	-
chr3	10290913	10290914	33307_	0	-
chr3	10292946	10292947	33308_	0	-
chr3	10305071	10305072	33309_	0	-
chr3	10321111	10321112	33310_	0	-
chr15	41163161	41163162	33311_	0	+
chr3	38496339	38496340	33312_	0	+
chr16	15056078	15056079	33313_	0	-
chr1	182953524	182953525	33314_	0	-
chr1	183278684	183278685	33315_	0	-
chr1	183290742	183290743	33316_	0	-
chr1	183304873	183304874	33317_	0	-
chr1	183418379	183418380	33318_	0	-
chr1	52142088	52142089	33319_	0	+
chr1	52295894	52295895	33320_	0	+
chr3	10332323	10332324	33321_	0	-
chr3	10346068	10346069	33322_	0	-
chr3	10401024	10401025	33323_	0	-
chr3	10449612	10449613	33324_	0	-
chr3	10505585	10505586	33325_	0	-
chr3	10708006	10708007	33326_	0	-
chr3	42407507	42407508	33327_	0	-
chr3	42410609	42410610	33328_	0	-
chr3	10992185	10992186	33329_	0	+
chr3	10992727	10992728	33330_	0	+
chr3	11011658	11011659	33331_	0	+
chr3	11015446	11015447	33332_	0	+
chr3	11017058	11017059	33333_	0	+
chr16	18868217	18868218	33334_	0	-
chr16	18876304	18876305	33335_	0	-
chr16	18896955	18896956	33336_	0	-
chr16	18900043	18900044	33337_	0	-
chr16	18911712	18911713	33338_	0	-
chr16	18925749	18925750	33339_	0	-
chr16	18926407	18926408	33340_	0	-
chr5	72956040	72956041	33341_	0	+
chr8	30384510	30384511	33342_	0	+
chr8	30385202	30385203	33343_	0	+
chr8	30387063	30387064	33344_	0	+
chr8	30387207	30387208	33345_	0	+
chr8	30397926	30397927	33346_	0	+
chr8	30442616	30442617	33347_	0	+
chr8	30453659	30453660	33348_	0	+
chr8	30479329	30479330	33349_	0	+
chr8	30545199	30545200	33350_	0	+
chr8	30556452	30556453	33351_	0	+
chr8	30558180	30558181	33352_	0	+
chr8	30564049	30564050	33353_	0	+
chr5	73120568	73120569	33354_	0	+
chr3	42685536	42685537	33355_	0	+
chr1	56854767	56854768	33356_	0	+
chr1	56911950	56911951	33357_	0	+
chr3	12158911	12158912	33358_	0	-
chr3	12004387	12004388	33359_	0	+
chr3	12071557	12071558	33360_	0	+
chr3	12158648	12158649	33361_	0	+
chr8	31639221	31639222	33362_	0	+
chr8	31639754	31639755	33363_	0	+
chr8	32171381	32171382	33364_	0	+
chr8	32220927	32220928	33365_	0	+
chr8	32548209	32548210	33366_	0	+
chr8	32605647	32605648	33367_	0	+
chr8	32614374	32614375	33368_	0	+
chr8	32646966	32646967	33369_	0	+
chr8	32721752	32721753	33370_	0	+
chr8	32748823	32748824	33371_	0	+
chr1	186375837	186375838	33372_	0	+
chr1	186398419	186398420	33373_	0	+
chr1	186417376	186417377	33374_	0	+
chr1	53196791	53196792	33375_	0	+
chr1	16440720	16440721	33376_	0	+
chr1	53257290	53257291	33377_	0	-
chr1	53271052	53271053	33378_	0	-
chr1	53277069	53277070	33379_	0	-
chr1	53292137	53292138	33380_	0	-
chr1	53327462	53327463	33381_	0	-
chr1	53328468	53328469	33382_	0	-
chr1	54153769	54153770	33383_	0	-
chr7	154974622	154974623	33384_	0	-
chr7	155002099	155002100	33385_	0	-
chr7	155003123	155003124	33386_	0	-
chr7	90167589	90167590	33387_	0	+
chr7	90211685	90211686	33388_	0	+
chr7	90213819	90213820	33389_	0	+
chr1	54251859	54251860	33390_	0	-
chr1	54325438	54325439	33391_	0	-
chr1	54335880	54335881	33392_	0	-
chr1	54356817	54356818	33393_	0	-
chr1	54404632	54404633	33394_	0	-
chr1	54405503	54405504	33395_	0	-
chr1	54406393	54406394	33396_	0	-
chr1	54413478	54413479	33397_	0	-
chr7	155070323	155070324	33398_	0	+
chr7	155077137	155077138	33399_	0	+
chr7	90383720	90383721	33400_	0	+
chr7	90403385	90403386	33401_	0	+
chr7	90403566	90403567	33402_	0	+
chr7	90405580	90405581	33403_	0	+
chr7	90463239	90463240	33404_	0	+
chr7	90466409	90466410	33405_	0	+
chr7	90494169	90494170	33406_	0	+
chr14	22836575	22836576	33407_	0	+
chr14	22837311	22837312	33408_	0	+
chr7	91264432	91264433	33409_	0	+
chr7	92447481	92447482	33410_	0	+
chr9	93058687	93058688	33411_	0	+
chr9	93069099	93069100	33412_	0	+
chr9	93077845	93077846	33413_	0	+
chr14	23511759	23511760	33414_	0	+
chr14	23512816	23512817	33415_	0	+
chr14	23513631	23513632	33416_	0	+
chr16	69351785	69351786	33417_	0	-
chr16	69950704	69950705	33418_	0	+
chr16	69950906	69950907	33419_	0	+
chr16	69951232	69951233	33420_	0	+
chr16	69951740	69951741	33421_	0	+
chr14	23953733	23953734	33422_	0	+
chr14	23966357	23966358	33423_	0	+
chr1	12746199	12746200	33424_	0	+
chr16	70173321	70173322	33425_	0	+
chr16	70173786	70173787	33426_	0	+
chr16	70174024	70174025	33427_	0	+
chr6	35737031	35737032	33428_	0	+
chr16	70289662	70289663	33429_	0	+
chr16	70289766	70289767	33430_	0	+
chr16	70294776	70294777	33431_	0	+
chr16	70299161	70299162	33432_	0	+
chr16	70393758	70393759	33433_	0	-
chr16	70400637	70400638	33434_	0	-
chr16	70423072	70423073	33435_	0	-
chr16	70439236	70439237	33436_	0	-
chr16	70454594	70454595	33437_	0	+
chr16	70454726	70454727	33438_	0	+
chr16	70579894	70579895	33439_	0	+
chr16	70646558	70646559	33440_	0	+
chr16	70654098	70654099	33441_	0	+
chr14	24292642	24292643	33442_	0	-
chr14	24299459	24299460	33443_	0	-
chr14	24299779	24299780	33444_	0	-
chr3	53328962	53328963	33445_	0	+
chr3	53494610	53494611	33446_	0	+
chr3	53666362	53666363	33447_	0	+
chr3	53673060	53673061	33448_	0	+
chr3	53702776	53702777	33449_	0	+
chr3	53730484	53730485	33450_	0	+
chr3	53743011	53743012	33451_	0	+
chr3	53745827	53745828	33452_	0	+
chr3	53749079	53749080	33453_	0	+
chr3	53749373	53749374	33454_	0	+
chr3	53753651	53753652	33455_	0	+
chr3	53773401	53773402	33456_	0	+
chr3	53796121	53796122	33457_	0	+
chrX	2960399	2960400	33458_	0	-
chrX	2964605	2964606	33459_	0	-
chrX	2968474	2968475	33460_	0	-
chr4	54657266	54657267	33461_	0	+
chr4	54657888	54657889	33462_	0	+
chr4	54658113	54658114	33463_	0	+
chr4	54658562	54658563	33464_	0	+
chr4	54658747	54658748	33465_	0	+
chr4	54665098	54665099	33466_	0	+
chr4	54703723	54703724	33467_	0	+
chr4	54716662	54716663	33468_	0	+
chr4	54731762	54731763	33469_	0	+
chr16	70818492	70818493	33470_	0	-
chr16	70962014	70962015	33471_	0	-
chr16	71069444	71069445	33472_	0	-
chr16	71080385	71080386	33473_	0	-
chr16	71175637	71175638	33474_	0	-
chr16	71230721	71230722	33475_	0	-
chr4	56387507	56387508	33476_	0	-
chr16	71478998	71478999	33477_	0	-
chr16	71482135	71482136	33478_	0	-
chr16	71484609	71484610	33479_	0	-
chr16	71487109	71487110	33480_	0	-
chr16	71489350	71489351	33481_	0	-
chr16	71546334	71546335	33482_	0	-
chr16	71565088	71565089	33483_	0	-
chr3	54122551	54122552	33484_	0	+
chr3	54123460	54123461	33485_	0	+
chr3	54177795	54177796	33486_	0	+
chr3	54272773	54272774	33487_	0	+
chr3	54987677	54987678	33488_	0	+
chr15	58865174	58865175	33489_	0	+
chr15	58987662	58987663	33490_	0	+
chr15	58988137	58988138	33491_	0	+
chr15	59030822	59030823	33492_	0	+
chr15	59093401	59093402	33493_	0	+
chr15	59105145	59105146	33494_	0	+
chr15	59372692	59372693	33495_	0	+
chr15	59372994	59372995	33496_	0	+
chr15	59438185	59438186	33497_	0	+
chr15	59438463	59438464	33498_	0	+
chr15	59439953	59439954	33499_	0	+
chr15	59443989	59443990	33500_	0	+
chr15	59445105	59445106	33501_	0	+
chr15	59153641	59153642	33502_	0	-
chr15	59206760	59206761	33503_	0	-
chr15	59208780	59208781	33504_	0	-
chr15	59218295	59218296	33505_	0	-
chr15	59227589	59227590	33506_	0	-
chr15	59264996	59264997	33507_	0	-
chr15	59372870	59372871	33508_	0	-
chr3	57227728	57227729	33509_	0	+
chrX	106168304	106168305	33510_	0	+
chrX	106201735	106201736	33511_	0	+
chr5	149271858	149271859	33512_	0	+
chrX	107716544	107716545	33513_	0	-
chrX	107717134	107717135	33514_	0	-
chrX	107722271	107722272	33515_	0	-
chrX	107759685	107759686	33516_	0	-
chrX	107775987	107775988	33517_	0	-
chrX	107776114	107776115	33518_	0	-
chrX	107776257	107776258	33519_	0	-
chrX	107776713	107776714	33520_	0	-
chrX	107777341	107777342	33521_	0	-
chr21	37233441	37233442	33522_	0	-
chr21	37267152	37267153	33523_	0	-
chr21	37267918	37267919	33524_	0	-
chr21	37365572	37365573	33525_	0	+
chr21	37366772	37366773	33526_	0	+
chr21	37368015	37368016	33527_	0	+
chr21	37375093	37375094	33528_	0	+
chr21	37418904	37418905	33529_	0	+
chr21	37486639	37486640	33530_	0	+
chr21	37488784	37488785	33531_	0	+
chr21	37916456	37916457	33532_	0	-
chr21	38121344	38121345	33533_	0	-
chr21	38155548	38155549	33534_	0	+
chr21	38157033	38157034	33535_	0	+
chr21	38256697	38256698	33536_	0	+
chr21	38256874	38256875	33537_	0	+
chr21	38272249	38272250	33538_	0	+
chr21	38296556	38296557	33539_	0	+
chr21	38296925	38296926	33540_	0	+
chr21	38445620	38445621	33541_	0	-
chr21	38449104	38449105	33542_	0	-
chr21	38498476	38498477	33543_	0	-
chr21	38584944	38584945	33544_	0	-
chr21	38660666	38660667	33545_	0	-
chr21	38661779	38661780	33546_	0	-
chr21	38805182	38805183	33547_	0	+
chr21	38805894	38805895	33548_	0	+
chr21	38808093	38808094	33549_	0	+
chr21	38809402	38809403	33550_	0	+
chr21	38809635	38809636	33551_	0	+
chr11	44726464	44726465	33552_	0	+
chr11	44726810	44726811	33553_	0	+
chr11	44726961	44726962	33554_	0	+
chr11	44764425	44764426	33555_	0	+
chr11	44859602	44859603	33556_	0	+
chr11	44906406	44906407	33557_	0	+
chr21	39411146	39411147	33558_	0	-
chr21	39428521	39428522	33559_	0	-
chr21	39438935	39438936	33560_	0	-
chr21	39445802	39445803	33561_	0	-
chr6	44257570	44257571	33562_	0	-
chr6	44257889	44257890	33563_	0	-
chrX	110002630	110002631	33564_	0	+
chrX	110003094	110003095	33565_	0	+
chrX	110065100	110065101	33566_	0	+
chr21	41420019	41420020	33567_	0	+
chr21	41420278	41420279	33568_	0	+
chr21	41420514	41420515	33569_	0	+
chr21	41421328	41421329	33570_	0	+
chr21	41425821	41425822	33571_	0	+
chr21	41426589	41426590	33572_	0	+
chr21	41432049	41432050	33573_	0	+
chr11	46277661	46277662	33574_	0	+
chr11	46295125	46295126	33575_	0	+
chr11	46311156	46311157	33576_	0	+
chr11	46315478	46315479	33577_	0	+
chr21	41901651	41901652	33578_	0	-
chr21	41926689	41926690	33579_	0	-
chr21	41954017	41954018	33580_	0	-
chrX	30852886	30852887	33581_	0	-
chrX	30859719	30859720	33582_	0	-
chrX	30889253	30889254	33583_	0	-
chrX	30975083	30975084	33584_	0	-
chr17	81252272	81252273	33585_	0	-
chr17	81282263	81282264	33586_	0	-
chr17	81295306	81295307	33587_	0	-
chr17	81295546	81295547	33588_	0	-
chr9	113410053	113410054	33589_	0	+
chr9	113410741	113410742	33590_	0	+
chr9	109498324	109498325	33591_	0	+
chr9	109640787	109640788	33592_	0	+
chr9	109780197	109780198	33593_	0	+
chr9	109867030	109867031	33594_	0	+
chr9	110048597	110048598	33595_	0	+
chr9	110090196	110090197	33596_	0	+
chr9	110125500	110125501	33597_	0	+
chr9	110127645	110127646	33598_	0	+
chr9	110138170	110138171	33599_	0	+
chr9	110148527	110148528	33600_	0	+
chr9	113876281	113876282	33601_	0	+
chr9	114027920	114027921	33602_	0	+
chr7	137453193	137453194	33603_	0	-
chr7	137454872	137454873	33604_	0	-
chr7	137466034	137466035	33605_	0	-
chr7	137581927	137581928	33606_	0	-
chr7	137610004	137610005	33607_	0	-
chr7	137774989	137774990	33608_	0	-
chr7	137847091	137847092	33609_	0	-
chr9	114611205	114611206	33610_	0	+
chr9	114643266	114643267	33611_	0	+
chr7	138627443	138627444	33612_	0	-
chr7	138663151	138663152	33613_	0	-
chr7	138664223	138664224	33614_	0	-
chr7	138679044	138679045	33615_	0	-
chr7	138701361	138701362	33616_	0	-
chr15	64151730	64151731	33617_	0	+
chr7	139230355	139230356	33618_	0	+
chr7	139231236	139231237	33619_	0	+
chr7	139258518	139258519	33620_	0	+
chr7	140824397	140824398	33621_	0	-
chr7	140924928	140924929	33622_	0	-
chr4	25648010	25648011	33623_	0	+
chr4	25655300	25655301	33624_	0	+
chr4	25655821	25655822	33625_	0	+
chr4	25656463	25656464	33626_	0	+
chr4	25664893	25664894	33627_	0	+
chr15	88803435	88803436	33628_	0	+
chr15	88872968	88872969	33629_	0	+
chr7	1570044	1570045	33630_	0	-
chr7	1571004	1571005	33631_	0	-
chr12	120640625	120640626	33632_	0	+
chr12	120650084	120650085	33633_	0	+
chr12	120655298	120655299	33634_	0	+
chr4	39182523	39182524	33635_	0	+
chr4	39228554	39228555	33636_	0	+
chr4	39234766	39234767	33637_	0	+
chr7	140343529	140343530	33638_	0	-
chr7	140345910	140345911	33639_	0	-
chr7	140348685	140348686	33640_	0	-
chr7	140351356	140351357	33641_	0	-
chr7	140352099	140352100	33642_	0	-
chr7	140369681	140369682	33643_	0	-
chr7	140398549	140398550	33644_	0	-
chr7	140404309	140404310	33645_	0	-
chr15	89845773	89845774	33646_	0	-
chr15	89849006	89849007	33647_	0	-
chr15	89852655	89852656	33648_	0	-
chr15	89894637	89894638	33649_	0	-
chr2	152335173	152335174	33650_	0	+
chr2	152625147	152625148	33651_	0	+
chr2	26173087	26173088	33652_	0	+
chr2	26180715	26180716	33653_	0	+
chr2	26185231	26185232	33654_	0	+
chr12	120811441	120811442	33655_	0	-
chr12	120835656	120835657	33656_	0	-
chr12	120903369	120903370	33657_	0	-
chr12	120903493	120903494	33658_	0	-
chr12	120904357	120904358	33659_	0	-
chr2	26847746	26847747	33660_	0	+
chr2	26848131	26848132	33661_	0	+
chr2	26848288	26848289	33662_	0	+
chr2	26848423	26848424	33663_	0	+
chr2	26848507	26848508	33664_	0	+
chr2	26401919	26401920	33665_	0	+
chr2	26430488	26430489	33666_	0	+
chr2	26448298	26448299	33667_	0	+
chr4	13381593	13381594	33668_	0	-
chr4	13474344	13474345	33669_	0	-
chr4	13484364	13484365	33670_	0	-
chr1	2586490	2586491	33671_	0	+
chr1	2586749	2586750	33672_	0	+
chr1	2587041	2587042	33673_	0	+
chr1	2555638	2555639	33674_	0	+
chr1	2555790	2555791	33675_	0	+
chr1	2556370	2556371	33676_	0	+
chr1	2560681	2560682	33677_	0	+
chr1	2561800	2561801	33678_	0	+
chr1	2526186	2526187	33679_	0	-
chr1	2526595	2526596	33680_	0	-
chr2	26605562	26605563	33681_	0	-
chr2	26623626	26623627	33682_	0	-
chr2	26641365	26641366	33683_	0	-
chr15	65912199	65912200	33684_	0	-
chr15	65912477	65912478	33685_	0	-
chr15	65922374	65922375	33686_	0	-
chr15	65971263	65971264	33687_	0	-
chr15	66253755	66253756	33688_	0	-
chr12	121012447	121012448	33689_	0	-
chr12	121016501	121016502	33690_	0	-
chr1	2410003	2410004	33691_	0	-
chr1	2412563	2412564	33692_	0	-
chr1	2413796	2413797	33693_	0	-
chr1	2391774	2391775	33694_	0	+
chr1	2393173	2393174	33695_	0	+
chr1	2394004	2394005	33696_	0	+
chr7	4882208	4882209	33697_	0	-
chr7	4883715	4883716	33698_	0	-
chr1	2227387	2227388	33699_	0	+
chr1	2228318	2228319	33700_	0	+
chr1	2232478	2232479	33701_	0	+
chr1	2247995	2247996	33702_	0	+
chr7	5190195	5190196	33703_	0	+
chr7	5190692	5190693	33704_	0	+
chr7	5214268	5214269	33705_	0	+
chr7	5216171	5216172	33706_	0	+
chr7	5216590	5216591	33707_	0	+
chrX	52624997	52624998	33708_	0	+
chr1	25543603	25543604	33709_	0	+
chr1	25549960	25549961	33710_	0	+
chr1	25553363	25553364	33711_	0	+
chr1	25554880	25554881	33712_	0	+
chr1	25562815	25562816	33713_	0	+
chr1	25563633	25563634	33714_	0	+
chr1	25564590	25564591	33715_	0	+
chr2	235494042	235494043	33716_	0	+
chr2	235524323	235524324	33717_	0	+
chr2	235669603	235669604	33718_	0	+
chr2	236045936	236045937	33719_	0	+
chr2	27442365	27442366	33720_	0	+
chr2	27442445	27442446	33721_	0	+
chr2	27443253	27443254	33722_	0	+
chr2	27443451	27443452	33723_	0	+
chr7	6031375	6031376	33724_	0	+
chr1	25984108	25984109	33725_	0	-
chr1	25997620	25997621	33726_	0	-
chr1	25998116	25998117	33727_	0	-
chr1	26019883	26019884	33728_	0	+
chr1	26021774	26021775	33729_	0	+
chr1	26032129	26032130	33730_	0	+
chr1	26045450	26045451	33731_	0	-
chr1	26046117	26046118	33732_	0	-
chr2	27889940	27889941	33733_	0	+
chr2	27890728	27890729	33734_	0	+
chr2	27894544	27894545	33735_	0	+
chr1	26068435	26068436	33736_	0	-
chr12	121918591	121918592	33737_	0	+
chr12	121961993	121961994	33738_	0	+
chr12	122001703	122001704	33739_	0	+
chr11	6682399	6682400	33740_	0	-
chr11	6683339	6683340	33741_	0	-
chr2	96145439	96145440	33742_	0	-
chr1	24199557	24199558	33743_	0	+
chr1	24318763	24318764	33744_	0	+
chr1	24319356	24319357	33745_	0	+
chr1	24319813	24319814	33746_	0	+
chr1	24323039	24323040	33747_	0	+
chr1	26303015	26303016	33748_	0	-
chr1	26303166	26303167	33749_	0	-
chr1	26306575	26306576	33750_	0	-
chr1	26306644	26306645	33751_	0	-
chr1	26306988	26306989	33752_	0	-
chr1	26318362	26318363	33753_	0	-
chr11	7020478	7020479	33754_	0	+
chr9	94030793	94030794	33755_	0	+
chr9	94084463	94084464	33756_	0	+
chr9	94100086	94100087	33757_	0	+
chr2	30924822	30924823	33758_	0	-
chr2	30955683	30955684	33759_	0	-
chr2	30991208	30991209	33760_	0	-
chr2	31126860	31126861	33761_	0	-
chr2	31129639	31129640	33762_	0	-
chr2	31138502	31138503	33763_	0	-
chr2	31146977	31146978	33764_	0	-
chr2	31155201	31155202	33765_	0	-
chr3	136862207	136862208	33766_	0	+
chr3	136928038	136928039	33767_	0	+
chr3	136930469	136930470	33768_	0	+
chr12	121858858	121858859	33769_	0	-
chr12	121863595	121863596	33770_	0	-
chr8	143368875	143368876	33771_	0	+
chr1	3625014	3625015	33772_	0	+
chr12	122167737	122167738	33773_	0	+
chr12	122183122	122183123	33774_	0	+
chr12	122184518	122184519	33775_	0	+
chr12	122200591	122200592	33776_	0	+
chr9	96654971	96654972	33777_	0	-
chr9	96655316	96655317	33778_	0	-
chr2	31384394	31384395	33779_	0	-
chr2	31389632	31389633	33780_	0	-
chr2	31414741	31414742	33781_	0	-
chr1	27959650	27959651	33782_	0	+
chr1	27959942	27959943	33783_	0	+
chr2	96760901	96760902	33784_	0	+
chr2	96788589	96788590	33785_	0	+
chr1	28011085	28011086	33786_	0	-
chr1	28035678	28035679	33787_	0	-
chr1	28058086	28058087	33788_	0	-
chr1	28088636	28088637	33789_	0	-
chr3	138067639	138067640	33790_	0	-
chr3	138092464	138092465	33791_	0	-
chr3	138113479	138113480	33792_	0	-
chr3	138115817	138115818	33793_	0	-
chrX	102516738	102516739	33794_	0	-
chr9	95127419	95127420	33795_	0	-
chr9	95135542	95135543	33796_	0	-
chr9	95150032	95150033	33797_	0	-
chr9	95240707	95240708	33798_	0	-
chr9	95249290	95249291	33799_	0	-
chr9	95316151	95316152	33800_	0	-
chr9	95316932	95316933	33801_	0	-
chr9	95317253	95317254	33802_	0	-
chr9	95317714	95317715	33803_	0	-
chr9	95426795	95426796	33804_	0	-
chr3	138347647	138347648	33805_	0	+
chr3	138348578	138348579	33806_	0	+
chr3	138348849	138348850	33807_	0	+
chr3	138349145	138349146	33808_	0	+
chr1	27490166	27490167	33809_	0	-
chr18	21656955	21656956	33810_	0	-
chr18	21703824	21703825	33811_	0	-
chr18	21704773	21704774	33812_	0	-
chr3	138434615	138434616	33813_	0	+
chr3	138473153	138473154	33814_	0	+
chr3	138608608	138608609	33815_	0	+
chr3	138609071	138609072	33816_	0	+
chr3	138621209	138621210	33817_	0	+
chr1	27012849	27012850	33818_	0	-
chr3	139935184	139935185	33819_	0	+
chr18	317365	317366	33820_	0	-
chr18	500700	500701	33821_	0	-
chr1	6206118	6206119	33822_	0	+
chr1	6210901	6210902	33823_	0	+
chr1	6212737	6212738	33824_	0	+
chrX	120536209	120536210	33825_	0	-
chrX	120555581	120555582	33826_	0	-
chrX	120558038	120558039	33827_	0	-
chrX	120559914	120559915	33828_	0	-
chrX	120560961	120560962	33829_	0	-
chrX	120561452	120561453	33830_	0	-
chrX	120575828	120575829	33831_	0	-
chrX	120576824	120576825	33832_	0	-
chrX	120603929	120603930	33833_	0	-
chrX	120604073	120604074	33834_	0	-
chr1	6261097	6261098	33835_	0	-
chr20	46588090	46588091	33836_	0	-
chr20	46600615	46600616	33837_	0	-
chr20	46613885	46613886	33838_	0	-
chr20	46651458	46651459	33839_	0	-
chr20	46670138	46670139	33840_	0	-
chr20	46676074	46676075	33841_	0	-
chr20	46684466	46684467	33842_	0	-
chrX	102712444	102712445	33843_	0	+
chr1	38926836	38926837	33844_	0	-
chr1	38941829	38941830	33845_	0	-
chr7	69598295	69598296	33846_	0	+
chr7	69643302	69643303	33847_	0	+
chr7	69824570	69824571	33848_	0	+
chr7	69967463	69967464	33849_	0	+
chr7	70596084	70596085	33850_	0	+
chr7	70694057	70694058	33851_	0	+
chr7	70698566	70698567	33852_	0	+
chr7	70729138	70729139	33853_	0	+
chr7	70738589	70738590	33854_	0	+
chr7	70763283	70763284	33855_	0	+
chr7	70766233	70766234	33856_	0	+
chr7	70775361	70775362	33857_	0	+
chr7	70785408	70785409	33858_	0	+
chrX	50596236	50596237	33859_	0	-
chrX	50643682	50643683	33860_	0	-
chrX	50695936	50695937	33861_	0	-
chrX	50814301	50814302	33862_	0	-
chr6	26158121	26158122	33863_	0	+
chr5	138292113	138292114	33864_	0	-
chr5	138331179	138331180	33865_	0	-
chr5	138331871	138331872	33866_	0	-
chr5	138338354	138338355	33867_	0	-
chr6	26285533	26285534	33868_	0	-
chr2	99171404	99171405	33869_	0	-
chr2	99178334	99178335	33870_	0	-
chr2	99181057	99181058	33871_	0	-
chr2	99337388	99337389	33872_	0	+
chrX	53422689	53422690	33873_	0	+
chrX	53428462	53428463	33874_	0	+
chrX	103918895	103918896	33875_	0	+
chrX	103962626	103962627	33876_	0	+
chr2	218356856	218356857	33877_	0	+
chr2	218357702	218357703	33878_	0	+
chr2	218368099	218368100	33879_	0	+
chr2	101252885	101252886	33880_	0	+
chr2	101264974	101264975	33881_	0	+
chr20	49372949	49372950	33882_	0	-
chr20	49387004	49387005	33883_	0	-
chr20	49482667	49482668	33884_	0	-
chr20	49483333	49483334	33885_	0	-
chr20	49484296	49484297	33886_	0	-
chr7	129144706	129144707	33887_	0	+
chr7	129168211	129168212	33888_	0	+
chr5	139871802	139871803	33889_	0	-
chr5	139904477	139904478	33890_	0	-
chr5	140043298	140043299	33891_	0	-
chr7	129225029	129225030	33892_	0	+
chr7	129351502	129351503	33893_	0	+
chr7	129368122	129368123	33894_	0	+
chr7	129375642	129375643	33895_	0	+
chr7	129377537	129377538	33896_	0	+
chr7	129388092	129388093	33897_	0	+
chr20	49713877	49713878	33898_	0	-
chr1	158178029	158178030	33899_	0	+
chr1	158179946	158179947	33900_	0	+
chr1	158180888	158180889	33901_	0	+
chr1	158254423	158254424	33902_	0	+
chr20	49913738	49913739	33903_	0	-
chr20	49915528	49915529	33904_	0	-
chr1	158289922	158289923	33905_	0	+
chr1	158291269	158291270	33906_	0	+
chr16	21376647	21376648	33907_	0	+
chr11	71787536	71787537	33908_	0	+
chr1	158331024	158331025	33909_	0	-
chr1	158331530	158331531	33910_	0	-
chr16	21150845	21150846	33911_	0	-
chr16	21159440	21159441	33912_	0	-
chr1	158353695	158353696	33913_	0	+
chr1	158354179	158354180	33914_	0	+
chr1	158355893	158355894	33915_	0	+
chr5	143812160	143812161	33916_	0	+
chr7	130266862	130266863	33917_	0	+
chr7	74774010	74774011	33918_	0	+
chr7	74776808	74776809	33919_	0	+
chr7	74777266	74777267	33920_	0	+
chr7	130344815	130344816	33921_	0	+
chr7	130346485	130346486	33922_	0	+
chr7	130363440	130363441	33923_	0	+
chrX	54440403	54440404	33924_	0	+
chr7	94907201	94907202	33925_	0	+
chr7	94907593	94907594	33926_	0	+
chr7	94907967	94907968	33927_	0	+
chr7	94908278	94908279	33928_	0	+
chr7	94909897	94909898	33929_	0	+
chr16	88570402	88570403	33930_	0	+
chr16	88586616	88586617	33931_	0	+
chr16	88624042	88624043	33932_	0	+
chr16	88627921	88627922	33933_	0	+
chr2	219195236	219195237	33934_	0	+
chr2	219206781	219206782	33935_	0	+
chr2	219207217	219207218	33936_	0	+
chr2	219208457	219208458	33937_	0	+
chr6	27312272	27312273	33938_	0	-
chr11	75441721	75441722	33939_	0	-
chr11	75449939	75449940	33940_	0	-
chr11	75452330	75452331	33941_	0	-
chr11	75457785	75457786	33942_	0	-
chr11	75477850	75477851	33943_	0	-
chr11	75490288	75490289	33944_	0	-
chr11	75490750	75490751	33945_	0	-
chr11	75525940	75525941	33946_	0	-
chr7	95772505	95772506	33947_	0	+
chr7	95804217	95804218	33948_	0	+
chr7	95837617	95837618	33949_	0	+
chr7	96032666	96032667	33950_	0	+
chrX	54994187	54994188	33951_	0	-
chrX	54998533	54998534	33952_	0	-
chrX	55020432	55020433	33953_	0	-
chrX	55030976	55030977	33954_	0	-
chr7	44582286	44582287	33955_	0	-
chr1	204411816	204411817	33956_	0	-
chr7	130668747	130668748	33957_	0	-
chr11	76445017	76445018	33958_	0	+
chr11	76446899	76446900	33959_	0	+
chr11	76513396	76513397	33960_	0	+
chr11	76526461	76526462	33961_	0	+
chr11	76542238	76542239	33962_	0	+
chr11	76545947	76545948	33963_	0	+
chrX	55220345	55220346	33964_	0	+
chr8	41577186	41577187	33965_	0	+
chr8	41578187	41578188	33966_	0	+
chr8	41578414	41578415	33967_	0	+
chr8	41584771	41584772	33968_	0	+
chr7	47809761	47809762	33969_	0	-
chr7	47812029	47812030	33970_	0	-
chr7	47813283	47813284	33971_	0	-
chr7	47837064	47837065	33972_	0	-
chr7	47948465	47948466	33973_	0	-
chr6	28399746	28399747	33974_	0	-
chr1	159923716	159923717	33975_	0	-
chr1	159924550	159924551	33976_	0	-
chr1	159925228	159925229	33977_	0	-
chr1	159925506	159925507	33978_	0	-
chr1	205600193	205600194	33979_	0	-
chr1	205625666	205625667	33980_	0	-
chr1	205632010	205632011	33981_	0	-
chr1	159826810	159826811	33982_	0	+
chr1	159830007	159830008	33983_	0	+
chr1	159833004	159833005	33984_	0	+
chr1	205662667	205662668	33985_	0	-
chr1	205680508	205680509	33986_	0	-
chr1	159780931	159780932	33987_	0	+
chr16	88698182	88698183	33988_	0	-
chr16	88700055	88700056	33989_	0	-
chr16	88700602	88700603	33990_	0	-
chr16	88701649	88701650	33991_	0	-
chr16	88703616	88703617	33992_	0	-
chr16	88706407	88706408	33993_	0	-
chr1	159598297	159598298	33994_	0	+
chr1	19596978	19596979	33995_	0	+
chr1	19640553	19640554	33996_	0	+
chr1	19643231	19643232	33997_	0	+
chr1	19643408	19643409	33998_	0	+
chr1	19643713	19643714	33999_	0	+
chr1	19644310	19644311	34000_	0	+
chr1	19645371	19645372	34001_	0	+
chr1	19645765	19645766	34002_	0	+
chr1	19647609	19647610	34003_	0	+
chr1	19664874	19664875	34004_	0	+
chr1	160951011	160951012	34005_	0	-
chr1	160951473	160951474	34006_	0	-
chr1	160954808	160954809	34007_	0	-
chr1	161001176	161001177	34008_	0	-
chr1	161021151	161021152	34009_	0	-
chr1	161041720	161041721	34010_	0	-
chr1	161043358	161043359	34011_	0	-
chr1	161044940	161044941	34012_	0	-
chr1	161045976	161045977	34013_	0	-
chr1	20139322	20139323	34014_	0	+
chr16	89701704	89701705	34015_	0	-
chr1	161118085	161118086	34016_	0	+
chr1	161118907	161118908	34017_	0	+
chr1	161122306	161122307	34018_	0	+
chr1	161130846	161130847	34019_	0	-
chr1	161131096	161131097	34020_	0	-
chr1	161132150	161132151	34021_	0	-
chr1	161132475	161132476	34022_	0	-
chr1	161132687	161132688	34023_	0	-
chr16	89720984	89720985	34024_	0	+
chr16	89721536	89721537	34025_	0	+
chr8	22024124	22024125	34026_	0	+
chr8	22024759	22024760	34027_	0	+
chr8	22024842	22024843	34028_	0	+
chr8	22025248	22025249	34029_	0	+
chrX	69616066	69616067	34030_	0	+
chrX	69620409	69620410	34031_	0	+
chrX	69957023	69957024	34032_	0	+
chr8	22042397	22042398	34033_	0	+
chr8	22044568	22044569	34034_	0	+
chr1	20290874	20290875	34035_	0	+
chr1	20303080	20303081	34036_	0	+
chr1	20332917	20332918	34037_	0	+
chr1	20589085	20589086	34038_	0	+
chr1	20633457	20633458	34039_	0	+
chr1	20638128	20638129	34040_	0	+
chr1	20645507	20645508	34041_	0	+
chr1	161172409	161172410	34042_	0	-
chr1	161177419	161177420	34043_	0	-
chr1	161177967	161177968	34044_	0	-
chr8	22048994	22048995	34045_	0	+
chr8	22053569	22053570	34046_	0	+
chr8	22054816	22054817	34047_	0	+
chr8	22055456	22055457	34048_	0	+
chr8	22056813	22056814	34049_	0	+
chr8	22057864	22057865	34050_	0	+
chr8	22059205	22059206	34051_	0	+
chr8	22066497	22066498	34052_	0	+
chr1	161195750	161195751	34053_	0	-
chr1	161199053	161199054	34054_	0	-
chr8	22089149	22089150	34055_	0	+
chr1	161197103	161197104	34056_	0	+
chr1	161197371	161197372	34057_	0	+
chr1	161199311	161199312	34058_	0	+
chr1	161201665	161201666	34059_	0	+
chr1	161206408	161206409	34060_	0	+
chr1	161207352	161207353	34061_	0	+
chr1	161213249	161213250	34062_	0	+
chr16	24845840	24845841	34063_	0	+
chr1	161215233	161215234	34064_	0	+
chr1	161223630	161223631	34065_	0	-
chr1	161225938	161225939	34066_	0	+
chr1	161226303	161226304	34067_	0	+
chr1	161227883	161227884	34068_	0	+
chr1	161228429	161228430	34069_	0	+
chr1	161307470	161307471	34070_	0	-
chr1	161309967	161309968	34071_	0	-
chr20	45579325	45579326	34072_	0	-
chr8	22604756	22604757	34073_	0	+
chr8	22605037	22605038	34074_	0	+
chr8	22605499	22605500	34075_	0	+
chr8	22605718	22605719	34076_	0	+
chr8	22606599	22606600	34077_	0	+
chr8	22606907	22606908	34078_	0	+
chr8	22612702	22612703	34079_	0	+
chr8	22614387	22614388	34080_	0	+
chr17	46833200	46833201	34081_	0	+
chr17	46851582	46851583	34082_	0	+
chr1	64470128	64470129	34083_	0	+
chr1	64505900	64505901	34084_	0	+
chr1	64563676	64563677	34085_	0	+
chr5	131245492	131245493	34086_	0	+
chr5	131253026	131253027	34087_	0	+
chr5	131263665	131263666	34088_	0	+
chr5	131264008	131264009	34089_	0	+
chr5	131385605	131385606	34090_	0	+
chr5	131392200	131392201	34091_	0	+
chr5	131396405	131396406	34092_	0	+
chr5	131504888	131504889	34093_	0	-
chr5	131508156	131508157	34094_	0	-
chr5	131532246	131532247	34095_	0	-
chr5	131533032	131533033	34096_	0	-
chr5	131592435	131592436	34097_	0	-
chr5	131635230	131635231	34098_	0	-
chr1	28887090	28887091	34099_	0	+
chr1	28893370	28893371	34100_	0	+
chr1	28914543	28914544	34101_	0	+
chr1	28987497	28987498	34102_	0	+
chr1	29015691	29015692	34103_	0	+
chr1	29018358	29018359	34104_	0	+
chr1	29039417	29039418	34105_	0	+
chr1	29053163	29053164	34106_	0	+
chr1	29058603	29058604	34107_	0	+
chr1	29082465	29082466	34108_	0	+
chr21	32270577	32270578	34109_	0	-
chr21	32279048	32279049	34110_	0	-
chr11	78129215	78129216	34111_	0	-
chr11	78139647	78139648	34112_	0	-
chr9	136944533	136944534	34113_	0	-
chr9	136944737	136944738	34114_	0	-
chr21	32603236	32603237	34115_	0	-
chr21	32604199	32604200	34116_	0	-
chr21	32612585	32612586	34117_	0	-
chr21	32641944	32641945	34118_	0	-
chr21	32645709	32645710	34119_	0	-
chr21	32658560	32658561	34120_	0	-
chr21	32726941	32726942	34121_	0	-
chr21	32727938	32727939	34122_	0	-
chr21	32728039	32728040	34123_	0	-
chr21	32771754	32771755	34124_	0	-
chr21	33205281	33205282	34125_	0	+
chr21	33229900	33229901	34126_	0	+
chr21	33230408	33230409	34127_	0	+
chr17	47829672	47829673	34128_	0	-
chr17	47831540	47831541	34129_	0	-
chr21	33403412	33403413	34130_	0	+
chr21	33414919	33414920	34131_	0	+
chr21	33432318	33432319	34132_	0	+
chr21	33524827	33524828	34133_	0	-
chr21	33534678	33534679	34134_	0	-
chr21	33542362	33542363	34135_	0	-
chr21	33542860	33542861	34136_	0	-
chr21	33543490	33543491	34137_	0	-
chr21	33543037	33543038	34138_	0	+
chr21	33552247	33552248	34139_	0	+
chr21	33569775	33569776	34140_	0	+
chr21	33571734	33571735	34141_	0	+
chr21	33571868	33571869	34142_	0	+
chr21	33586157	33586158	34143_	0	-
chr21	33588705	33588706	34144_	0	-
chr1	149917843	149917844	34145_	0	-
chr1	201383207	201383208	34146_	0	-
chr1	201383572	201383573	34147_	0	-
chr1	201397315	201397316	34148_	0	-
chr1	201399323	201399324	34149_	0	-
chr1	201399547	201399548	34150_	0	-
chr1	201399914	201399915	34151_	0	-
chr8	23854310	23854311	34152_	0	-
chr8	23854805	23854806	34153_	0	-
chr1	201421729	201421730	34154_	0	-
chr1	201422166	201422167	34155_	0	-
chr1	201429865	201429866	34156_	0	-
chr1	201496572	201496573	34157_	0	-
chr1	201506838	201506839	34158_	0	-
chr1	201507122	201507123	34159_	0	-
chr1	201509455	201509456	34160_	0	-
chr17	48722517	48722518	34161_	0	-
chr17	48728749	48728750	34162_	0	-
chr2	206236870	206236871	34163_	0	-
chr1	22643013	22643014	34164_	0	+
chr1	22643625	22643626	34165_	0	+
chr21	34180728	34180729	34166_	0	+
chr21	34364005	34364006	34167_	0	+
chr17	48892764	48892765	34168_	0	+
chr17	48893312	48893313	34169_	0	+
chr17	48894860	48894861	34170_	0	+
chr21	34521582	34521583	34171_	0	-
chr21	34524288	34524289	34172_	0	-
chr21	34524636	34524637	34173_	0	-
chr21	34525466	34525467	34174_	0	-
chr21	34526962	34526963	34175_	0	-
chr21	34560178	34560179	34176_	0	-
chr21	34613842	34613843	34177_	0	-
chr21	34614445	34614446	34178_	0	-
chr21	34615112	34615113	34179_	0	-
chr17	48908406	48908407	34180_	0	+
chr17	48910347	48910348	34181_	0	+
chr17	48921201	48921202	34182_	0	+
chr1	150282542	150282543	34183_	0	+
chr17	48937117	48937118	34184_	0	-
chr17	48944841	48944842	34185_	0	-
chr21	34668993	34668994	34186_	0	+
chr1	43991598	43991599	34187_	0	+
chr1	43991841	43991842	34188_	0	+
chr1	43992221	43992222	34189_	0	+
chr1	43995392	43995393	34190_	0	+
chr21	34829969	34829970	34191_	0	-
chr21	34859577	34859578	34192_	0	-
chr21	34888689	34888690	34193_	0	-
chr21	34889789	34889790	34194_	0	-
chr21	35049343	35049344	34195_	0	-
chr21	35065071	35065072	34196_	0	-
chr21	35465328	35465329	34197_	0	-
chr21	35580759	35580760	34198_	0	-
chr21	35984748	35984749	34199_	0	-
chr21	36004666	36004667	34200_	0	-
chr17	48997384	48997385	34201_	0	+
chr17	49013916	49013917	34202_	0	+
chr17	48968595	48968596	34203_	0	-
chr21	36069940	36069941	34204_	0	+
chr21	36135078	36135079	34205_	0	+
chr2	74421661	74421662	34206_	0	-
chr9	138175044	138175045	34207_	0	+
chr15	34754997	34754998	34208_	0	-
chr15	34792850	34792851	34209_	0	-
chr15	34794027	34794028	34210_	0	-
chr15	34795342	34795343	34211_	0	-
chr15	34795548	34795549	34212_	0	-
chr21	36320196	36320197	34213_	0	+
chr21	36347871	36347872	34214_	0	+
chr21	36369610	36369611	34215_	0	+
chr21	36385391	36385392	34216_	0	+
chr21	36386059	36386060	34217_	0	+
chr21	36399501	36399502	34218_	0	+
chr21	36466440	36466441	34219_	0	-
chr21	36480121	36480122	34220_	0	-
chr21	36542599	36542600	34221_	0	-
chr21	36576568	36576569	34222_	0	-
chr21	36699114	36699115	34223_	0	+
chr21	36709180	36709181	34224_	0	+
chr21	36712565	36712566	34225_	0	+
chr21	36930416	36930417	34226_	0	-
chr21	36966668	36966669	34227_	0	-
chr21	36980627	36980628	34228_	0	-
chr21	36980963	36980964	34229_	0	-
chr21	36990235	36990236	34230_	0	-
chr15	74082549	74082550	34231_	0	-
chr22	43262798	43262799	34232_	0	-
chr22	43272538	43272539	34233_	0	-
chr22	43320064	43320065	34234_	0	-
chr22	43343371	43343372	34235_	0	-
chr17	45403667	45403668	34236_	0	-
chr17	45406042	45406043	34237_	0	-
chr17	45410425	45410426	34238_	0	-
chr17	45425630	45425631	34239_	0	-
chr17	45430278	45430279	34240_	0	-
chr17	45432915	45432916	34241_	0	-
chr17	45434420	45434421	34242_	0	-
chr15	72783784	72783785	34243_	0	-
chr15	72785845	72785846	34244_	0	-
chr12	6765515	6765516	34245_	0	+
chr12	6766143	6766144	34246_	0	+
chr12	6769052	6769053	34247_	0	+
chr15	42094561	42094562	34248_	0	-
chr1	17308194	17308195	34249_	0	+
chr1	17346033	17346034	34250_	0	+
chr1	17347926	17347927	34251_	0	+
chr1	17348729	17348730	34252_	0	+
chr1	202958311	202958312	34253_	0	-
chr1	202958571	202958572	34254_	0	-
chr1	202963558	202963559	34255_	0	-
chr1	202965383	202965384	34256_	0	-
chr1	202966559	202966560	34257_	0	-
chr1	202967274	202967275	34258_	0	-
chr1	151254708	151254709	34259_	0	+
chr1	151259062	151259063	34260_	0	+
chr1	151262559	151262560	34261_	0	+
chr1	151264887	151264888	34262_	0	+
chr1	151266543	151266544	34263_	0	+
chr1	16990002	16990003	34264_	0	-
chr1	16996282	16996283	34265_	0	-
chr1	17000311	17000312	34266_	0	-
chr1	17005071	17005072	34267_	0	-
chr1	17005394	17005395	34268_	0	-
chr1	17005764	17005765	34269_	0	-
chr1	17011927	17011928	34270_	0	-
chr2	74575488	74575489	34271_	0	-
chr2	74576938	74576939	34272_	0	-
chr2	74615823	74615824	34273_	0	-
chr2	74640326	74640327	34274_	0	-
chr2	74648036	74648037	34275_	0	-
chr2	74648337	74648338	34276_	0	-
chr1	151399572	151399573	34277_	0	+
chr16	55324202	55324203	34278_	0	+
chr16	55325799	55325800	34279_	0	+
chr1	203305518	203305519	34280_	0	+
chr16	55871840	55871841	34281_	0	-
chr16	55875372	55875373	34282_	0	-
chr16	55925459	55925460	34283_	0	-
chr16	55944463	55944464	34284_	0	-
chr16	55956030	55956031	34285_	0	-
chr2	74834126	74834127	34286_	0	+
chr2	74835169	74835170	34287_	0	+
chr12	7088847	7088848	34288_	0	-
chr12	7090791	7090792	34289_	0	-
chr12	7091891	7091892	34290_	0	-
chr12	7092539	7092540	34291_	0	-
chr1	151710324	151710325	34292_	0	-
chr1	151716802	151716803	34293_	0	-
chr1	18885618	18885619	34294_	0	-
chr1	18890890	18890891	34295_	0	-
chr1	18902554	18902555	34296_	0	-
chr15	42575605	42575606	34297_	0	+
chr15	42665806	42665807	34298_	0	+
chr1	151889749	151889750	34299_	0	-
chr1	151909636	151909637	34300_	0	-
chr1	152115443	152115444	34301_	0	-
chr1	152686122	152686123	34302_	0	+
chr15	43015868	43015869	34303_	0	-
chr15	43026662	43026663	34304_	0	-
chr15	43106112	43106113	34305_	0	-
chr16	56403116	56403117	34306_	0	-
chr16	56424194	56424195	34307_	0	-
chr16	56424870	56424871	34308_	0	-
chr16	56424994	56424995	34309_	0	-
chr16	56425544	56425545	34310_	0	-
chr1	43389807	43389808	34311_	0	-
chr15	43302254	43302255	34312_	0	-
chr22	23688141	23688142	34313_	0	+
chr22	23690860	23690861	34314_	0	+
chr22	23696483	23696484	34315_	0	+
chr22	23698069	23698070	34316_	0	+
chr1	153150889	153150890	34317_	0	-
chr1	153310717	153310718	34318_	0	-
chr1	153312951	153312952	34319_	0	-
chr15	76336772	76336773	34320_	0	+
chr16	57186136	57186137	34321_	0	+
chr16	57186280	57186281	34322_	0	+
chr16	57204596	57204597	34323_	0	+
chr16	57224421	57224422	34324_	0	+
chr1	45622772	45622773	34325_	0	-
chr1	45624053	45624054	34326_	0	-
chr1	45629714	45629715	34327_	0	-
chr1	45630756	45630757	34328_	0	-
chr1	45633830	45633831	34329_	0	-
chr1	45635723	45635724	34330_	0	-
chr1	45656158	45656159	34331_	0	-
chr1	45660388	45660389	34332_	0	-
chr1	45686652	45686653	34333_	0	-
chr1	45687145	45687146	34334_	0	-
chr1	45688112	45688113	34335_	0	-
chr16	66808547	66808548	34336_	0	-
chr16	66810412	66810413	34337_	0	-
chr16	66830975	66830976	34338_	0	-
chr16	66873255	66873256	34339_	0	-
chr1	45688180	45688181	34340_	0	+
chr16	57542642	57542643	34341_	0	+
chr16	57574815	57574816	34342_	0	+
chr16	57694792	57694793	34343_	0	+
chr16	57704906	57704907	34344_	0	+
chr16	57721691	57721692	34345_	0	+
chr17	63477060	63477061	34346_	0	+
chr17	63477481	63477482	34347_	0	+
chr17	63484839	63484840	34348_	0	+
chr17	63487000	63487001	34349_	0	+
chr17	63489882	63489883	34350_	0	+
chr16	57976434	57976435	34351_	0	+
chr3	126517772	126517773	34352_	0	-
chr1	46719135	46719136	34353_	0	-
chr4	1172582	1172583	34354_	0	-
chr4	1173210	1173211	34355_	0	-
chr4	1195138	1195139	34356_	0	-
chr4	1201356	1201357	34357_	0	-
chr4	1205093	1205094	34358_	0	-
chr4	1208376	1208377	34359_	0	-
chr4	1208961	1208962	34360_	0	-
chr3	126704239	126704240	34361_	0	+
chr3	126730563	126730564	34362_	0	+
chr3	126854863	126854864	34363_	0	+
chr3	126935123	126935124	34364_	0	+
chr3	126957009	126957010	34365_	0	+
chr4	1225394	1225395	34366_	0	-
chr4	1228283	1228284	34367_	0	-
chr4	1231143	1231144	34368_	0	-
chr4	1233223	1233224	34369_	0	-
chr4	1243464	1243465	34370_	0	-
chr4	1246384	1246385	34371_	0	-
chr4	1248165	1248166	34372_	0	-
chr4	1248739	1248740	34373_	0	-
chr4	1249136	1249137	34374_	0	-
chr4	1249952	1249953	34375_	0	-
chr4	1250332	1250333	34376_	0	-
chr16	67326797	67326798	34377_	0	+
chr16	67326974	67326975	34378_	0	+
chr16	67347375	67347376	34379_	0	+
chr9	97221234	97221235	34380_	0	-
chr16	67391952	67391953	34381_	0	-
chr16	67393517	67393518	34382_	0	-
chr16	67396286	67396287	34383_	0	-
chr16	67404552	67404553	34384_	0	-
chr16	67416476	67416477	34385_	0	-
chr16	67441391	67441392	34386_	0	-
chr16	67453714	67453715	34387_	0	-
chr16	67481156	67481157	34388_	0	-
chr16	67483546	67483547	34389_	0	-
chr4	2287714	2287715	34390_	0	-
chr4	2343523	2343524	34391_	0	-
chr4	2364876	2364877	34392_	0	-
chr4	2406664	2406665	34393_	0	-
chr4	2418650	2418651	34394_	0	-
chr16	67645003	67645004	34395_	0	+
chr16	67652964	67652965	34396_	0	+
chr16	67653428	67653429	34397_	0	+
chr16	67654517	67654518	34398_	0	+
chr16	67666813	67666814	34399_	0	+
chr16	67667307	67667308	34400_	0	+
chr7	143132076	143132077	34401_	0	+
chr7	143361801	143361802	34402_	0	-
chr7	143362054	143362055	34403_	0	-
chr7	143362724	143362725	34404_	0	-
chr4	3293020	3293021	34405_	0	+
chr4	3314146	3314147	34406_	0	+
chr4	3316067	3316068	34407_	0	+
chr4	3342414	3342415	34408_	0	+
chr4	3369878	3369879	34409_	0	+
chr4	3385145	3385146	34410_	0	+
chr4	3385603	3385604	34411_	0	+
chr4	3385680	3385681	34412_	0	+
chr4	3407354	3407355	34413_	0	+
chr4	3417512	3417513	34414_	0	+
chr4	3422534	3422535	34415_	0	+
chr4	3422929	3422930	34416_	0	+
chr4	3428088	3428089	34417_	0	+
chr16	67893253	67893254	34418_	0	+
chr7	143381294	143381295	34419_	0	+
chr7	143381906	143381907	34420_	0	+
chr7	143382999	143383000	34421_	0	+
chr17	1011387	1011388	34422_	0	-
chr17	1011919	1011920	34423_	0	-
chr17	1013145	1013146	34424_	0	-
chr17	1031837	1031838	34425_	0	-
chr17	1039596	1039597	34426_	0	-
chr17	1069982	1069983	34427_	0	-
chr17	1079145	1079146	34428_	0	-
chr17	1083589	1083590	34429_	0	-
chr17	1109099	1109100	34430_	0	-
chr17	1115435	1115436	34431_	0	-
chr17	1125754	1125755	34432_	0	-
chr17	1126544	1126545	34433_	0	-
chr17	1154618	1154619	34434_	0	-
chr17	1154807	1154808	34435_	0	-
chr17	1154951	1154952	34436_	0	-
chr17	1179980	1179981	34437_	0	-
chr17	1187321	1187322	34438_	0	-
chr17	1229737	1229738	34439_	0	-
chr7	143800731	143800732	34440_	0	+
chr19	43800028	43800029	34441_	0	-
chr19	43802446	43802447	34442_	0	-
chr19	43820633	43820634	34443_	0	-
chr19	43827205	43827206	34444_	0	-
chr22	28772673	28772674	34445_	0	+
chr22	28773240	28773241	34446_	0	+
chr19	44002956	44002957	34447_	0	+
chr19	44006699	44006700	34448_	0	+
chr9	35658289	35658290	34449_	0	+
chr19	44025341	44025342	34450_	0	+
chr9	35791002	35791003	34451_	0	+
chr9	35791387	35791388	34452_	0	+
chr9	35791590	35791591	34453_	0	+
chr9	35805529	35805530	34454_	0	+
chr7	5127794	5127795	34455_	0	-
chr19	43951222	43951223	34456_	0	+
chr19	43960275	43960276	34457_	0	+
chr19	43962722	43962723	34458_	0	+
chr19	44259879	44259880	34459_	0	+
chr19	44264312	44264313	34460_	0	+
chr19	44304967	44304968	34461_	0	-
chr19	44305045	44305046	34462_	0	-
chr9	36258447	36258448	34463_	0	-
chr9	36277041	36277042	34464_	0	-
chr22	41926805	41926806	34465_	0	-
chr17	3411369	3411370	34466_	0	+
chr17	3420567	3420568	34467_	0	+
chr19	46860996	46860997	34468_	0	+
chr19	46920782	46920783	34469_	0	+
chr19	46989583	46989584	34470_	0	+
chr19	46999084	46999085	34471_	0	+
chr19	46625088	46625089	34472_	0	-
chr19	46601073	46601074	34473_	0	+
chr19	46601275	46601276	34474_	0	+
chr19	46602068	46602069	34475_	0	+
chr19	46605192	46605193	34476_	0	+
chr1	10472528	10472529	34477_	0	-
chr1	32200594	32200595	34478_	0	+
chr1	32201695	32201696	34479_	0	+
chr1	32205670	32205671	34480_	0	+
chr1	32215794	32215795	34481_	0	-
chr1	32217426	32217427	34482_	0	-
chr1	32222358	32222359	34483_	0	-
chr1	32374781	32374782	34484_	0	-
chr1	32394440	32394441	34485_	0	-
chr1	32539426	32539427	34486_	0	+
chr1	1471764	1471765	34487_	0	+
chr1	1479048	1479049	34488_	0	+
chr1	1574862	1574863	34489_	0	-
chr1	1256334	1256335	34490_	0	-
chr1	1273854	1273855	34491_	0	-
chr1	33256491	33256492	34492_	0	+
chr1	33270574	33270575	34493_	0	+
chr1	32863015	32863016	34494_	0	-
chr1	32864718	32864719	34495_	0	-
chr1	32871130	32871131	34496_	0	-
chr1	32872481	32872482	34497_	0	-
chr19	16896214	16896215	34498_	0	-
chr19	16896972	16896973	34499_	0	-
chr19	16897391	16897392	34500_	0	-
chr19	16899548	16899549	34501_	0	-
chr19	16914460	16914461	34502_	0	-
chr19	16976067	16976068	34503_	0	-
chr19	17026809	17026810	34504_	0	-
chr19	17244503	17244504	34505_	0	-
chr19	17245918	17245919	34506_	0	-
chr19	17281644	17281645	34507_	0	+
chr3	122365573	122365574	34508_	0	-
chr3	122366761	122366762	34509_	0	-
chr3	122373021	122373022	34510_	0	-
chr3	122383230	122383231	34511_	0	-
chrX	151396514	151396515	34512_	0	+
chrX	151397205	151397206	34513_	0	+
chr3	124033368	124033369	34514_	0	+
chr3	124080022	124080023	34515_	0	+
chr3	124090442	124090443	34516_	0	+
chr3	124094660	124094661	34517_	0	+
chr3	124227989	124227990	34518_	0	+
chr3	124264541	124264542	34519_	0	+
chr3	124334426	124334427	34520_	0	+
chr3	124384384	124384385	34521_	0	+
chr3	124384512	124384513	34522_	0	+
chr3	124413489	124413490	34523_	0	+
chr3	124456699	124456700	34524_	0	+
chr3	124504738	124504739	34525_	0	+
chr3	124584658	124584659	34526_	0	+
chr3	124677339	124677340	34527_	0	+
chr3	124718190	124718191	34528_	0	+
chr19	19538247	19538248	34529_	0	+
chr19	19540658	19540659	34530_	0	+
chr11	67805312	67805313	34531_	0	-
chr21	42199688	42199689	34532_	0	+
chr21	42216076	42216077	34533_	0	+
chr21	42219116	42219117	34534_	0	+
chr21	42219820	42219821	34535_	0	+
chr21	42256083	42256084	34536_	0	+
chr21	42313685	42313686	34537_	0	-
chr21	42315408	42315409	34538_	0	-
chr21	42350996	42350997	34539_	0	-
chr21	42366534	42366535	34540_	0	-
chr21	42382752	42382753	34541_	0	-
chr21	42389117	42389118	34542_	0	-
chr21	42396090	42396091	34543_	0	-
chr21	42403446	42403447	34544_	0	+
chr21	42403861	42403862	34545_	0	+
chr21	42496223	42496224	34546_	0	-
chr21	42496007	42496008	34547_	0	+
chr21	42499631	42499632	34548_	0	+
chr21	42513851	42513852	34549_	0	+
chr21	42565826	42565827	34550_	0	+
chr21	42653620	42653621	34551_	0	+
chr21	42686196	42686197	34552_	0	+
chr21	42731757	42731758	34553_	0	+
chr21	42762213	42762214	34554_	0	+
chr21	42879567	42879568	34555_	0	-
chr21	42879643	42879644	34556_	0	+
chr21	42893267	42893268	34557_	0	+
chr21	42974509	42974510	34558_	0	+
chr21	43020450	43020451	34559_	0	+
chr21	43024434	43024435	34560_	0	+
chr21	43058953	43058954	34561_	0	-
chr21	43060545	43060546	34562_	0	-
chr21	43073507	43073508	34563_	0	-
chr21	43075944	43075945	34564_	0	-
chr21	43076377	43076378	34565_	0	-
chr21	43076942	43076943	34566_	0	-
chr21	43105251	43105252	34567_	0	-
chr21	43107569	43107570	34568_	0	-
chr21	43169007	43169008	34569_	0	+
chr21	43169600	43169601	34570_	0	+
chr21	43170155	43170156	34571_	0	+
chr21	43659487	43659488	34572_	0	-
chr21	43659559	43659560	34573_	0	+
chr21	43719093	43719094	34574_	0	+
chr21	43721691	43721692	34575_	0	+
chr21	43728729	43728730	34576_	0	+
chr21	43733670	43733671	34577_	0	+
chr21	43734061	43734062	34578_	0	+
chr21	43741015	43741016	34579_	0	+
chr21	43741419	43741420	34580_	0	+
chr21	43745702	43745703	34581_	0	+
chr21	43753582	43753583	34582_	0	+
chrX	154536177	154536178	34583_	0	-
chrX	154546787	154546788	34584_	0	-
chrX	154546954	154546955	34585_	0	-
chrX	154547320	154547321	34586_	0	-
chrX	154547571	154547572	34587_	0	-
chr21	43776329	43776330	34588_	0	-
chr21	43789512	43789513	34589_	0	+
chr21	43797360	43797361	34590_	0	+
chr21	43865222	43865223	34591_	0	+
chr21	43866618	43866619	34592_	0	+
chr21	43867241	43867242	34593_	0	+
chr21	43882543	43882544	34594_	0	+
chr21	43903890	43903891	34595_	0	+
chr21	43916271	43916272	34596_	0	+
chr21	43925007	43925008	34597_	0	+
chr21	43946929	43946930	34598_	0	+
chr21	43950686	43950687	34599_	0	+
chr21	43954547	43954548	34600_	0	+
chr21	43959782	43959783	34601_	0	+
chr21	44012308	44012309	34602_	0	+
chr21	44089484	44089485	34603_	0	+
chr21	44089700	44089701	34604_	0	+
chrX	154680218	154680219	34605_	0	-
chrX	154696091	154696092	34606_	0	-
chrX	154751076	154751077	34607_	0	-
chrX	154751582	154751583	34608_	0	-
chr21	44133609	44133610	34609_	0	+
chr21	44136074	44136075	34610_	0	+
chr21	44136982	44136983	34611_	0	+
chr21	44241445	44241446	34612_	0	-
chr21	44285875	44285876	34613_	0	+
chr21	44331967	44331968	34614_	0	-
chr21	44338337	44338338	34615_	0	-
chr21	44339401	44339402	34616_	0	-
chr19	20776303	20776304	34617_	0	+
chr21	44455509	44455510	34618_	0	+
chr21	44910825	44910826	34619_	0	-
chr21	44911176	44911177	34620_	0	-
chr21	44911459	44911460	34621_	0	-
chr21	44914282	44914283	34622_	0	-
chr21	44921132	44921133	34623_	0	-
chr21	44928872	44928873	34624_	0	-
chr21	44931988	44931989	34625_	0	-
chr21	44940024	44940025	34626_	0	+
chr21	44958245	44958246	34627_	0	+
chr21	44973055	44973056	34628_	0	+
chr9	133101581	133101582	34629_	0	-
chr9	133108079	133108080	34630_	0	-
chr9	133121239	133121240	34631_	0	-
chr9	133129400	133129401	34632_	0	-
chr9	133131116	133131117	34633_	0	-
chr9	133149333	133149334	34634_	0	-
chr21	46137333	46137334	34635_	0	-
chr21	46138571	46138572	34636_	0	-
chr21	46142700	46142701	34637_	0	-
chr21	46145572	46145573	34638_	0	-
chr21	46146925	46146926	34639_	0	-
chr21	46155578	46155579	34640_	0	-
chr21	46184475	46184476	34641_	0	-
chr21	46194579	46194580	34642_	0	-
chr21	46196370	46196371	34643_	0	-
chr21	46228823	46228824	34644_	0	-
chr9	133939300	133939301	34645_	0	-
chr9	133992603	133992604	34646_	0	-
chr21	46256985	46256986	34647_	0	-
chr21	46259264	46259265	34648_	0	-
chr21	46272622	46272623	34649_	0	-
chr21	46285610	46285611	34650_	0	-
chr21	46286296	46286297	34651_	0	-
chr21	46311630	46311631	34652_	0	-
chr21	46319136	46319137	34653_	0	-
chr21	46320824	46320825	34654_	0	-
chr21	46323874	46323875	34655_	0	-
chr21	46324155	46324156	34656_	0	+
chr21	46324887	46324888	34657_	0	+
chr21	46348238	46348239	34658_	0	+
chr21	46411899	46411900	34659_	0	+
chr21	46425832	46425833	34660_	0	+
chr21	46428644	46428645	34661_	0	+
chr21	46431258	46431259	34662_	0	+
chr21	46458890	46458891	34663_	0	+
chr21	46504312	46504313	34664_	0	+
chr21	46563659	46563660	34665_	0	+
chr21	46602892	46602893	34666_	0	-
chr21	46605207	46605208	34667_	0	-
chr21	46635594	46635595	34668_	0	+
chr21	46644342	46644343	34669_	0	+
chr21	46648317	46648318	34670_	0	+
chr19	51367976	51367977	34671_	0	-
chr19	51368978	51368979	34672_	0	-
chr19	21988907	21988908	34673_	0	-
chr19	22010948	22010949	34674_	0	-
chr9	133414357	133414358	34675_	0	+
chr9	133421999	133422000	34676_	0	+
chr9	133455647	133455648	34677_	0	+
chr9	133459964	133459965	34678_	0	+
chr9	133462170	133462171	34679_	0	+
chr9	133479126	133479127	34680_	0	-
chr19	53431983	53431984	34681_	0	+
chr19	53445000	53445001	34682_	0	+
chr19	53447236	53447237	34683_	0	+
chr19	53449895	53449896	34684_	0	+
chr9	134880809	134880810	34685_	0	+
chr9	135499517	135499518	34686_	0	-
chr9	135500517	135500518	34687_	0	-
chr9	135501733	135501734	34688_	0	-
chr9	135521437	135521438	34689_	0	+
chr19	21082158	21082159	34690_	0	+
chr19	21084019	21084020	34691_	0	+
chr9	136327475	136327476	34692_	0	+
chr9	136331982	136331983	34693_	0	+
chr9	136353056	136353057	34694_	0	+
chr9	136354807	136354808	34695_	0	+
chr19	40322338	40322339	34696_	0	-
chr19	40326422	40326423	34697_	0	-
chr19	40343804	40343805	34698_	0	-
chr19	40348396	40348397	34699_	0	-
chr19	40348526	40348527	34700_	0	-
chr19	40390180	40390181	34701_	0	-
chr9	127706987	127706988	34702_	0	+
chr9	127712737	127712738	34703_	0	+
chr9	127735293	127735294	34704_	0	-
chr9	127897407	127897408	34705_	0	-
chr9	127899415	127899416	34706_	0	-
chr9	127899654	127899655	34707_	0	-
chr9	127905407	127905408	34708_	0	-
chr19	40576854	40576855	34709_	0	+
chr19	40577081	40577082	34710_	0	+
chr19	40583465	40583466	34711_	0	+
chr19	40583608	40583609	34712_	0	+
chr19	40585572	40585573	34713_	0	+
chr19	40586773	40586774	34714_	0	+
chr19	40588738	40588739	34715_	0	+
chr19	40589100	40589101	34716_	0	+
chr19	55043106	55043107	34717_	0	-
chr19	55044948	55044949	34718_	0	-
chr19	55059173	55059174	34719_	0	-
chr19	55063216	55063217	34720_	0	-
chr19	55064367	55064368	34721_	0	-
chr19	55069539	55069540	34722_	0	-
chr19	55069891	55069892	34723_	0	-
chr19	55071290	55071291	34724_	0	-
chr9	128771940	128771941	34725_	0	-
chr9	128772413	128772414	34726_	0	-
chr9	128724126	128724127	34727_	0	-
chr9	128702502	128702503	34728_	0	+
chr9	128713116	128713117	34729_	0	+
chr9	128714605	128714606	34730_	0	+
chr19	40466240	40466241	34731_	0	+
chr19	40467000	40467001	34732_	0	+
chr19	40530487	40530488	34733_	0	+
chr19	40571038	40571039	34734_	0	+
chr19	55282071	55282072	34735_	0	+
chr19	55283996	55283997	34736_	0	+
chr19	55302065	55302066	34737_	0	+
chr19	55302233	55302234	34738_	0	+
chr19	55304047	55304048	34739_	0	+
chr19	55352167	55352168	34740_	0	-
chr19	55353393	55353394	34741_	0	-
chr19	55353688	55353689	34742_	0	-
chr19	55354539	55354540	34743_	0	-
chr19	55354718	55354719	34744_	0	-
chr19	55376825	55376826	34745_	0	+
chr19	55836539	55836540	34746_	0	+
chr19	55857444	55857445	34747_	0	+
chr9	131289722	131289723	34748_	0	+
chr17	29390362	29390363	34749_	0	+
chr17	29522287	29522288	34750_	0	+
chr9	132079866	132079867	34751_	0	-
chr19	42217756	42217757	34752_	0	-
chr19	42220139	42220140	34753_	0	-
chr11	116849137	116849138	34754_	0	-
chr11	116870250	116870251	34755_	0	-
chr11	116957063	116957064	34756_	0	-
chr11	117098436	117098437	34757_	0	-
chr11	118252364	118252365	34758_	0	-
chr11	118212884	118212885	34759_	0	-
chr11	118213358	118213359	34760_	0	-
chr11	118214890	118214891	34761_	0	-
chr11	118224086	118224087	34762_	0	-
chr11	118225020	118225021	34763_	0	-
chr17	28725896	28725897	34764_	0	+
chr17	28728787	28728788	34765_	0	+
chr17	28735277	28735278	34766_	0	+
chr17	28724849	28724850	34767_	0	-
chr17	28726232	28726233	34768_	0	-
chr17	28726931	28726932	34769_	0	-
chr17	28727934	28727935	34770_	0	-
chr11	117208135	117208136	34771_	0	-
chr11	117219164	117219165	34772_	0	-
chr11	117230239	117230240	34773_	0	-
chr11	117232093	117232094	34774_	0	-
chr11	117232524	117232525	34775_	0	-
chr19	5623082	5623083	34776_	0	+
chr19	5657324	5657325	34777_	0	+
chr11	118344343	118344344	34778_	0	+
chr1	153627925	153627926	34779_	0	+
chr1	153628383	153628384	34780_	0	+
chr1	153633981	153633982	34781_	0	+
chr1	153638083	153638084	34782_	0	+
chr11	118883891	118883892	34783_	0	+
chr1	155002629	155002630	34784_	0	+
chr1	155014447	155014448	34785_	0	+
chr1	154983337	154983338	34786_	0	+
chr1	154988056	154988057	34787_	0	+
chr1	154990212	154990213	34788_	0	+
chr1	154992588	154992589	34789_	0	+
chr1	154965761	154965762	34790_	0	-
chr1	154966489	154966490	34791_	0	-
chr1	154968892	154968893	34792_	0	-
chr1	154970746	154970747	34793_	0	-
chr1	154974394	154974395	34794_	0	-
chr11	119067817	119067818	34795_	0	+
chr11	119073821	119073822	34796_	0	+
chr11	119077019	119077020	34797_	0	+
chr11	119079181	119079182	34798_	0	+
chr11	119166567	119166568	34799_	0	+
chr11	119168187	119168188	34800_	0	+
chr11	119168724	119168725	34801_	0	+
chr11	119171355	119171356	34802_	0	+
chr11	119177776	119177777	34803_	0	+
chr1	154608824	154608825	34804_	0	-
chr1	154611207	154611208	34805_	0	-
chr1	154627608	154627609	34806_	0	-
chr1	154628012	154628013	34807_	0	-
chr1	154405192	154405193	34808_	0	+
chr1	154429342	154429343	34809_	0	+
chr1	154434652	154434653	34810_	0	+
chr1	154435009	154435010	34811_	0	+
chr1	154552819	154552820	34812_	0	-
chr1	154558661	154558662	34813_	0	-
chr1	154558972	154558973	34814_	0	-
chr1	154567777	154567778	34815_	0	+
chr1	154569527	154569528	34816_	0	+
chr1	154576808	154576809	34817_	0	+
chr1	153958122	153958123	34818_	0	-
chr1	153958203	153958204	34819_	0	-
chr1	153958611	153958612	34820_	0	-
chr3	43366207	43366208	34821_	0	-
chr3	43555410	43555411	34822_	0	-
chr3	43621896	43621897	34823_	0	-
chr3	43622065	43622066	34824_	0	-
chr3	43638893	43638894	34825_	0	-
chr3	43690818	43690819	34826_	0	-
chr3	43691593	43691594	34827_	0	-
chr1	155308747	155308748	34828_	0	+
chr1	155318187	155318188	34829_	0	+
chr1	155320893	155320894	34830_	0	+
chr1	155323936	155323937	34831_	0	+
chr1	155325566	155325567	34832_	0	+
chr1	155218873	155218874	34833_	0	-
chr1	155255482	155255483	34834_	0	-
chr1	156248116	156248117	34835_	0	-
chr1	156212992	156212993	34836_	0	+
chr1	156193931	156193932	34837_	0	+
chr1	156196204	156196205	34838_	0	+
chr1	156082571	156082572	34839_	0	+
chr1	156082703	156082704	34840_	0	+
chr1	156082884	156082885	34841_	0	+
chr1	156093339	156093340	34842_	0	+
chr1	156099033	156099034	34843_	0	+
chr1	156106657	156106658	34844_	0	+
chr1	156112121	156112122	34845_	0	+
chr1	156114250	156114251	34846_	0	+
chr1	156114710	156114711	34847_	0	+
chr1	156123141	156123142	34848_	0	+
chr1	156126159	156126160	34849_	0	+
chr1	156126544	156126545	34850_	0	+
chr1	156137700	156137701	34851_	0	+
chr3	46370945	46370946	34852_	0	+
chr3	46372669	46372670	34853_	0	+
chr3	46979665	46979666	34854_	0	+
chr3	46987989	46987990	34855_	0	+
chr3	46995320	46995321	34856_	0	+
chr3	47002032	47002033	34857_	0	+
chr3	47005280	47005281	34858_	0	+
chr3	46976500	46976501	34859_	0	-
chr3	46976768	46976769	34860_	0	-
chr3	46979560	46979561	34861_	0	-
chr3	46982009	46982010	34862_	0	-
chr3	46877720	46877721	34863_	0	+
chr3	46880244	46880245	34864_	0	+
chr3	46882179	46882180	34865_	0	+
chr3	46883356	46883357	34866_	0	+
chr3	46892720	46892721	34867_	0	+
chr3	46902598	46902599	34868_	0	+
chr1	156053797	156053798	34869_	0	-
chr3	46861683	46861684	34870_	0	-
chr3	46863443	46863444	34871_	0	-
chr3	46882177	46882178	34872_	0	-
chr7	100436069	100436070	34873_	0	-
chr7	100436496	100436497	34874_	0	-
chr1	156601489	156601490	34875_	0	-
chr1	156920631	156920632	34876_	0	+
chr1	156927361	156927362	34877_	0	+
chr1	156932097	156932098	34878_	0	+
chr1	157676731	157676732	34879_	0	-
chr1	157689889	157689890	34880_	0	-
chr1	157698012	157698013	34881_	0	-
chr1	157700768	157700769	34882_	0	-
chr7	99967592	99967593	34883_	0	-
chr7	99971993	99971994	34884_	0	-
chr7	99976030	99976031	34885_	0	-
chr5	177086904	177086905	34886_	0	+
chr5	177087418	177087419	34887_	0	+
chr5	177089566	177089567	34888_	0	+
chr5	177093174	177093175	34889_	0	+
chr7	99767821	99767822	34890_	0	-
chr7	99784247	99784248	34891_	0	-
chr7	99735195	99735196	34892_	0	-
chr19	13116861	13116862	34893_	0	+
chr19	13118263	13118264	34894_	0	+
chr19	13137278	13137279	34895_	0	+
chr8	142875796	142875797	34896_	0	-
chr8	142879824	142879825	34897_	0	-
chr5	176884133	176884134	34898_	0	-
chr5	176899345	176899346	34899_	0	-
chr8	142700110	142700111	34900_	0	+
chr8	142701598	142701599	34901_	0	+
chr19	13150410	13150411	34902_	0	+
chr19	13151974	13151975	34903_	0	+
chr7	99498797	99498798	34904_	0	-
chr7	99500323	99500324	34905_	0	-
chr7	99504856	99504857	34906_	0	-
chr7	99438921	99438922	34907_	0	+
chr7	99439375	99439376	34908_	0	+
chr7	99444784	99444785	34909_	0	+
chr7	99450324	99450325	34910_	0	+
chr8	143017981	143017982	34911_	0	+
chr8	143018482	143018483	34912_	0	+
chr8	143022548	143022549	34913_	0	+
chr8	144426982	144426983	34914_	0	-
chr8	144428562	144428563	34915_	0	-
chr8	144444439	144444440	34916_	0	-
chr19	14475353	14475354	34917_	0	-
chr19	1354710	1354711	34918_	0	+
chr19	1356313	1356314	34919_	0	+
chr19	1371322	1371323	34920_	0	+
chr19	1373506	1373507	34921_	0	+
chr8	144512372	144512373	34922_	0	-
chr8	144512771	144512772	34923_	0	-
chr8	144514513	144514514	34924_	0	-
chr8	144516002	144516003	34925_	0	-
chr8	144517498	144517499	34926_	0	-
chr8	144517844	144517845	34927_	0	-
chr8	144517991	144517992	34928_	0	+
chr8	144518370	144518371	34929_	0	+
chr8	144522581	144522582	34930_	0	+
chr8	144523662	144523663	34931_	0	+
chr19	14690047	14690048	34932_	0	+
chr7	101362874	101362875	34933_	0	+
chr8	144477981	144477982	34934_	0	+
chr8	144478350	144478351	34935_	0	+
chr8	144490029	144490030	34936_	0	+
chr8	144475848	144475849	34937_	0	-
chr7	102433105	102433106	34938_	0	+
chr7	102433529	102433530	34939_	0	+
chr7	102436159	102436160	34940_	0	+
chr7	102464862	102464863	34941_	0	-
chr19	15010725	15010726	34942_	0	+
chr7	102285154	102285155	34943_	0	+
chr7	102286867	102286868	34944_	0	+
chr5	179844220	179844221	34945_	0	-
chr5	179858833	179858834	34946_	0	-
chr5	179806397	179806398	34947_	0	+
chr5	179807323	179807324	34948_	0	+
chr5	179811614	179811615	34949_	0	+
chr5	179818877	179818878	34950_	0	+
chr5	179820606	179820607	34951_	0	+
chr5	179820884	179820885	34952_	0	+
chr5	179822484	179822485	34953_	0	+
chr5	179799635	179799636	34954_	0	-
chr5	179800596	179800597	34955_	0	-
chr5	179800944	179800945	34956_	0	-
chr5	179801388	179801389	34957_	0	-
chr5	179802997	179802998	34958_	0	-
chr5	179803775	179803776	34959_	0	-
chr5	179805384	179805385	34960_	0	-
chr5	179806333	179806334	34961_	0	-
chr5	179806865	179806866	34962_	0	-
chr8	144792586	144792587	34963_	0	-
chr5	179732821	179732822	34964_	0	+
chr19	15479500	15479501	34965_	0	-
chr19	15479830	15479831	34966_	0	-
chr19	15498955	15498956	34967_	0	-
chr7	102464955	102464956	34968_	0	+
chr7	102469588	102469589	34969_	0	+
chr7	102816270	102816271	34970_	0	-
chr7	102933734	102933735	34971_	0	-
chr7	102973412	102973413	34972_	0	-
chr7	103050058	103050059	34973_	0	-
chr7	103074567	103074568	34974_	0	-
chr7	103074795	103074796	34975_	0	-
chr7	103149234	103149235	34976_	0	-
chr7	103149559	103149560	34977_	0	-
chr5	180591498	180591499	34978_	0	-
chr7	103328569	103328570	34979_	0	+
chr7	103344253	103344254	34980_	0	+
chr7	103344913	103344914	34981_	0	+
chr7	103347635	103347636	34982_	0	+
chr19	3224660	3224661	34983_	0	+
chr19	3270613	3270614	34984_	0	+
chr19	3282256	3282257	34985_	0	+
chr19	3546357	3546358	34986_	0	-
chr19	3547363	3547364	34987_	0	-
chr19	3551044	3551045	34988_	0	-
chr19	3557585	3557586	34989_	0	-
chr19	3573788	3573789	34990_	0	-
chr19	3574289	3574290	34991_	0	-
chr22	18846931	18846932	34992_	0	+
chr22	20299759	20299760	34993_	0	+
chr22	20377250	20377251	34994_	0	-
chr22	21630034	21630035	34995_	0	-
chr22	21632715	21632716	34996_	0	+
chr3	184155376	184155377	34997_	0	+
chr3	184156774	184156775	34998_	0	+
chr3	184174688	184174689	34999_	0	+
chr3	184176777	184176778	35000_	0	+
chr3	184186173	184186174	35001_	0	+
chr3	196247470	196247471	35002_	0	-
chr3	196257805	196257806	35003_	0	-
chr3	196270540	196270541	35004_	0	-
chr3	196287262	196287263	35005_	0	-
chr3	196287725	196287726	35006_	0	-
chr3	196287956	196287957	35007_	0	-
chr19	39026959	39026960	35008_	0	-
chr19	39032548	39032549	35009_	0	-
chr19	39032784	39032785	35010_	0	-
chr19	35501910	35501911	35011_	0	-
chr19	35502837	35502838	35012_	0	-
chr19	35510509	35510510	35013_	0	-
chr19	35513657	35513658	35014_	0	-
chr19	35745444	35745445	35015_	0	-
chr3	197514394	197514395	35016_	0	-
chr3	197515860	197515861	35017_	0	-
chr3	197538483	197538484	35018_	0	-
chr3	197555675	197555676	35019_	0	-
chr3	197556047	197556048	35020_	0	-
chr3	197573322	197573323	35021_	0	-
chr19	35852503	35852504	35022_	0	-
chr19	35869286	35869287	35023_	0	-
chr19	36054284	36054285	35024_	0	-
chr19	36054738	36054739	35025_	0	-
chr19	36152024	36152025	35026_	0	-
chr19	36152446	36152447	35027_	0	-
chr19	36604816	36604817	35028_	0	+
chr19	36608419	36608420	35029_	0	+
chr19	36610497	36610498	35030_	0	+
chr19	36628792	36628793	35031_	0	+
chr11	537526	537527	35032_	0	+
chr17	39107486	39107487	35033_	0	-
chr17	39112176	39112177	35034_	0	-
chr17	39132036	39132037	35035_	0	-
chr17	39151636	39151637	35036_	0	-
chr17	39152698	39152699	35037_	0	-
chr17	39153049	39153050	35038_	0	-
chr17	39154393	39154394	35039_	0	-
chr17	39684615	39684616	35040_	0	-
chr17	39688056	39688057	35041_	0	-
chr17	39696796	39696797	35042_	0	-
chr17	39778224	39778225	35043_	0	-
chr17	39864311	39864312	35044_	0	-
chr17	74859884	74859885	35045_	0	-
chr17	74860534	74860535	35046_	0	-
chr17	74861503	74861504	35047_	0	-
chr17	74868472	74868473	35048_	0	-
chr17	74868752	74868753	35049_	0	-
chr17	74873030	74873031	35050_	0	-
chr17	75667337	75667338	35051_	0	+
chr17	75668515	75668516	35052_	0	+
chr17	75692043	75692044	35053_	0	+
chr17	75692545	75692546	35054_	0	+
chr17	75706184	75706185	35055_	0	+
chr17	75943575	75943576	35056_	0	-
chr17	75949358	75949359	35057_	0	-
chr17	75949531	75949532	35058_	0	-
chr17	75978692	75978693	35059_	0	-
chr17	75979176	75979177	35060_	0	-
chr17	76313739	76313740	35061_	0	-
chr17	76353451	76353452	35062_	0	-
chr17	76353915	76353916	35063_	0	-
chr17	76354197	76354198	35064_	0	-
chr17	76354928	76354929	35065_	0	-
chr17	76384520	76384521	35066_	0	-
chr17	76528992	76528993	35067_	0	-
chr17	76532064	76532065	35068_	0	-
chr17	76537708	76537709	35069_	0	-
chr17	76551174	76551175	35070_	0	-
chr17	76737332	76737333	35071_	0	-
chr19	51871846	51871847	35072_	0	-
chr19	51886464	51886465	35073_	0	-
chr19	51887979	51887980	35074_	0	-
chr19	51890949	51890950	35075_	0	-
chr19	48363675	48363676	35076_	0	-
chr19	48364058	48364059	35077_	0	-
chr17	41835684	41835685	35078_	0	+
chr17	41837824	41837825	35079_	0	+
chr19	49388248	49388249	35080_	0	+
chr19	49388379	49388380	35081_	0	+
chr19	49394542	49394543	35082_	0	+
chr17	42185451	42185452	35083_	0	-
chr19	49453224	49453225	35084_	0	+
chr12	54648492	54648493	35085_	0	-
chr12	54399912	54399913	35086_	0	-
chr12	54413427	54413428	35087_	0	-
chr12	54419265	54419266	35088_	0	-
chr19	49961171	49961172	35089_	0	-
chr12	54379188	54379189	35090_	0	-
chr12	54381446	54381447	35091_	0	-
chr12	54384732	54384733	35092_	0	-
chr12	54385263	54385264	35093_	0	-
chr12	54385767	54385768	35094_	0	-
chr12	54391297	54391298	35095_	0	-
chr19	49969599	49969600	35096_	0	+
chr17	43814633	43814634	35097_	0	-
chr17	43832241	43832242	35098_	0	-
chr17	43833145	43833146	35099_	0	-
chr17	43847147	43847148	35100_	0	+
chr17	43855275	43855276	35101_	0	+
chr19	50163280	50163281	35102_	0	-
chr17	44004621	44004622	35103_	0	+
chr17	44066670	44066671	35104_	0	-
chr17	44067618	44067619	35105_	0	-
chr17	44170446	44170447	35106_	0	+
chr17	44170703	44170704	35107_	0	+
chr19	50476495	50476496	35108_	0	+
chr19	50476942	50476943	35109_	0	+
chr19	50511219	50511220	35110_	0	-
chr19	50716918	50716919	35111_	0	-
chr19	50719801	50719802	35112_	0	-
chr17	44363852	44363853	35113_	0	-
chr17	44708607	44708608	35114_	0	+
chr17	45113547	45113548	35115_	0	-
chr17	45115127	45115128	35116_	0	-
chr17	45115377	45115378	35117_	0	-
chr17	45116710	45116711	35118_	0	-
chr17	45119011	45119012	35119_	0	-
chr17	45132517	45132518	35120_	0	-
chr17	45133212	45133213	35121_	0	-
chr17	45133353	45133354	35122_	0	-
chr12	49639142	49639143	35123_	0	-
chr12	49707404	49707405	35124_	0	-
chr12	49708164	49708165	35125_	0	-
chr12	49961871	49961872	35126_	0	+
chr12	49992357	49992358	35127_	0	-
chr12	49999735	49999736	35128_	0	-
chr12	50002690	50002691	35129_	0	-
chr12	50016719	50016720	35130_	0	-
chr12	50017083	50017084	35131_	0	-
chr12	50025556	50025557	35132_	0	-
chr12	50033135	50033136	35133_	0	-
chr19	9115762	9115763	35134_	0	-
chr12	50392382	50392383	35135_	0	+
chr12	50400808	50400809	35136_	0	+
chr12	50401107	50401108	35137_	0	+
chr12	50440438	50440439	35138_	0	+
chr12	52006945	52006946	35139_	0	+
chr12	52009187	52009188	35140_	0	+
chr12	52010520	52010521	35141_	0	+
chr12	52011073	52011074	35142_	0	+
chr19	10321161	10321162	35143_	0	-
chr19	10323156	10323157	35144_	0	-
chr19	10333528	10333529	35145_	0	-
chr12	52385651	52385652	35146_	0	-
chr12	52406334	52406335	35147_	0	-
chr19	12900483	12900484	35148_	0	-
chr19	12906202	12906203	35149_	0	-
chr19	12919292	12919293	35150_	0	-
chr19	11155781	11155782	35151_	0	-
chr6	33746904	33746905	35152_	0	-
chr6	33777143	33777144	35153_	0	-
chr6	33778338	33778339	35154_	0	-
chr6	33781488	33781489	35155_	0	-
chr6	33787096	33787097	35156_	0	-
chr6	33789129	33789130	35157_	0	-
chr17	4639881	4639882	35158_	0	-
chr17	4641934	4641935	35159_	0	-
chr17	4642293	4642294	35160_	0	-
chr6	41154346	41154347	35161_	0	-
chr6	41101021	41101022	35162_	0	+
chr19	11486831	11486832	35163_	0	-
chr19	11505183	11505184	35164_	0	-
chr19	11505838	11505839	35165_	0	-
chr17	4731427	4731428	35166_	0	+
chr17	4736379	4736380	35167_	0	-
chr17	4738538	4738539	35168_	0	-
chr17	4739144	4739145	35169_	0	-
chr17	4739927	4739928	35170_	0	-
chr17	5234859	5234860	35171_	0	-
chr17	7013732	7013733	35172_	0	+
chr17	7023049	7023050	35173_	0	+
chr17	7023101	7023102	35174_	0	+
chr17	7023476	7023477	35175_	0	+
chr17	7026500	7026501	35176_	0	+
chr17	7114239	7114240	35177_	0	-
chr17	7114822	7114823	35178_	0	-
chr17	7115699	7115700	35179_	0	-
chr17	7558291	7558292	35180_	0	+
chr17	7561918	7561919	35181_	0	+
chr17	7564842	7564843	35182_	0	+
chr17	7566947	7566948	35183_	0	+
chr17	7570355	7570356	35184_	0	+
chr17	7438272	7438273	35185_	0	+
chr17	7439511	7439512	35186_	0	+
chr17	7439879	7439880	35187_	0	+
chr17	7572824	7572825	35188_	0	+
chr17	7573721	7573722	35189_	0	+
chr17	7573843	7573844	35190_	0	+
chr17	7576531	7576532	35191_	0	+
chr17	7577686	7577687	35192_	0	+
chr17	8379935	8379936	35193_	0	-
chr17	8382308	8382309	35194_	0	-
chr17	8383212	8383213	35195_	0	-
chr17	8745218	8745219	35196_	0	-
chr16	53607	53608	35197_	0	-
chr16	53827	53828	35198_	0	+
chr16	560393	560394	35199_	0	+
chr16	649324	649325	35200_	0	+
chr16	655057	655058	35201_	0	+
chr16	658559	658560	35202_	0	+
chr16	659244	659245	35203_	0	+
chr16	662274	662275	35204_	0	+
chr16	663139	663140	35205_	0	+
chr16	665183	665184	35206_	0	+
chr16	666495	666496	35207_	0	+
chr16	666910	666911	35208_	0	+
chr16	684362	684363	35209_	0	-
chr16	726472	726473	35210_	0	-
chr16	726892	726893	35211_	0	-
chr16	782053	782054	35212_	0	-
chr16	1063866	1063867	35213_	0	+
chr16	1072746	1072747	35214_	0	+
chr16	1078780	1078781	35215_	0	+
chr16	1781515	1781516	35216_	0	-
chr16	1782570	1782571	35217_	0	-
chr16	1793699	1793700	35218_	0	-
chr16	1872177	1872178	35219_	0	-
chr16	1884293	1884294	35220_	0	-
chr16	1918414	1918415	35221_	0	-
chr16	2460085	2460086	35222_	0	+
chr16	2460475	2460476	35223_	0	+
chr16	2429446	2429447	35224_	0	+
chr16	2475050	2475051	35225_	0	+
chr16	2483009	2483010	35226_	0	+
chr16	2493596	2493597	35227_	0	+
chr16	2504533	2504534	35228_	0	+
chr16	2520356	2520357	35229_	0	+
chr16	2527079	2527080	35230_	0	+
chr16	2471296	2471297	35231_	0	+
chr16	3033001	3033002	35232_	0	-
chr16	3035540	3035541	35233_	0	-
chr16	3036943	3036944	35234_	0	-
chr16	2969269	2969270	35235_	0	+
chr16	2970977	2970978	35236_	0	+
chr16	2883212	2883213	35237_	0	+
chr16	2898754	2898755	35238_	0	+
chr16	2830252	2830253	35239_	0	+
chr16	2830367	2830368	35240_	0	+
chr16	3305471	3305472	35241_	0	+
chr16	3308331	3308332	35242_	0	+
chr16	3310610	3310611	35243_	0	+
chr16	3311789	3311790	35244_	0	+
chr16	3988999	3989000	35245_	0	-
chr16	4015681	4015682	35246_	0	-
chr16	4054189	4054190	35247_	0	-
chr16	4114025	4114026	35248_	0	-
chr16	4116441	4116442	35249_	0	-
chr11	70487719	70487720	35250_	0	-
chr11	70662196	70662197	35251_	0	-
chr11	70698768	70698769	35252_	0	-
chr11	70718002	70718003	35253_	0	-
chr11	70807138	70807139	35254_	0	-
chr11	70826893	70826894	35255_	0	-
chr11	70873121	70873122	35256_	0	-
chr11	70896566	70896567	35257_	0	-
chr11	70951070	70951071	35258_	0	-
chr11	71094687	71094688	35259_	0	-
chr11	71240923	71240924	35260_	0	-
chr11	71252576	71252577	35261_	0	-
chr11	72304196	72304197	35262_	0	-
chr11	72332953	72332954	35263_	0	-
chr11	72352565	72352566	35264_	0	-
chr11	72359205	72359206	35265_	0	-
chr11	72430493	72430494	35266_	0	-
chr11	72434628	72434629	35267_	0	-
chr11	74988278	74988279	35268_	0	+
chr11	74988924	74988925	35269_	0	+
chr11	61354740	61354741	35270_	0	-
chr11	61356800	61356801	35271_	0	-
chr11	61357278	61357279	35272_	0	-
chr11	61357346	61357347	35273_	0	-
chr11	61361263	61361264	35274_	0	-
chr11	61362282	61362283	35275_	0	-
chr11	61481119	61481120	35276_	0	+
chr11	61485884	61485885	35277_	0	+
chr11	61486355	61486356	35278_	0	+
chr11	61488841	61488842	35279_	0	+
chr11	61489037	61489038	35280_	0	+
chr11	62337447	62337448	35281_	0	+
chr11	62357052	62357053	35282_	0	+
chr11	62391896	62391897	35283_	0	+
chr11	62707675	62707676	35284_	0	+
chr11	62677982	62677983	35285_	0	-
chr11	62678536	62678537	35286_	0	-
chr11	62679116	62679117	35287_	0	-
chr11	62670013	62670014	35288_	0	-
chr11	62671539	62671540	35289_	0	-
chr11	62672266	62672267	35290_	0	-
chr11	62728068	62728069	35291_	0	+
chr11	62728485	62728486	35292_	0	+
chr11	62771356	62771357	35293_	0	+
chr11	62772038	62772039	35294_	0	+
chr11	62796081	62796082	35295_	0	-
chr11	62797057	62797058	35296_	0	-
chr11	62804184	62804185	35297_	0	-
chr11	62805192	62805193	35298_	0	-
chr11	62805469	62805470	35299_	0	-
chr11	62806301	62806302	35300_	0	-
chr11	62827630	62827631	35301_	0	-
chr11	62832050	62832051	35302_	0	-
chr11	65382372	65382373	35303_	0	-
chr11	65382673	65382674	35304_	0	-
chr3	51995894	51995895	35305_	0	-
chr3	52794795	52794796	35306_	0	+
chr3	52798569	52798570	35307_	0	+
chr11	65130288	65130289	35308_	0	-
chr11	65132340	65132341	35309_	0	-
chr11	65133319	65133320	35310_	0	-
chr11	65134428	65134429	35311_	0	-
chr11	65134531	65134532	35312_	0	-
chr11	65084221	65084222	35313_	0	+
chr11	65084518	65084519	35314_	0	+
chr11	65085152	65085153	35315_	0	+
chr11	64359147	64359148	35316_	0	+
chr11	68312590	68312591	35317_	0	+
chr11	68410028	68410029	35318_	0	+
chr11	68439872	68439873	35319_	0	+
chr11	68446980	68446981	35320_	0	+
chr11	69048931	69048932	35321_	0	+
chr11	69055161	69055162	35322_	0	+
chr11	69704021	69704022	35323_	0	-
chr1	47137434	47137435	35324_	0	+
chr1	47185343	47185344	35325_	0	-
chr1	47190035	47190036	35326_	0	-
chr1	47191043	47191044	35327_	0	-
chr1	47224075	47224076	35328_	0	-
chr1	47229770	47229771	35329_	0	-
chr1	47231217	47231218	35330_	0	-
chr1	47231714	47231715	35331_	0	-
chr1	47232224	47232225	35332_	0	-
chr1	47333789	47333790	35333_	0	+
chr1	48759254	48759255	35334_	0	-
chr1	48776968	48776969	35335_	0	-
chr1	50047606	50047607	35336_	0	+
chr1	50048013	50048014	35337_	0	+
chr1	50064072	50064073	35338_	0	+
chr1	50103909	50103910	35339_	0	+
chr1	50105665	50105666	35340_	0	+
chr1	50106264	50106265	35341_	0	+
chr1	50108855	50108856	35342_	0	+
chr1	50109705	50109706	35343_	0	+
chr1	50128752	50128753	35344_	0	+
chr1	50177129	50177130	35345_	0	+
chr1	52698067	52698068	35346_	0	-
chr1	52698346	52698347	35347_	0	-
chr1	52726452	52726453	35348_	0	+
chr1	53142637	53142638	35349_	0	-
chr1	53220633	53220634	35350_	0	-
chr1	53233938	53233939	35351_	0	-
chr1	53238517	53238518	35352_	0	-
chr1	54542256	54542257	35353_	0	+
chr1	54548219	54548220	35354_	0	+
chr1	54597263	54597264	35355_	0	+
chr1	54623555	54623556	35356_	0	-
chr1	54764522	54764523	35357_	0	-
chr1	54806062	54806063	35358_	0	+
chr1	54998932	54998933	35359_	0	+
chr1	55072991	55072992	35360_	0	-
chr1	55215377	55215378	35361_	0	-
chr1	56513770	56513771	35362_	0	-
chr1	56517005	56517006	35363_	0	-
chr1	56579562	56579563	35364_	0	-
chr1	56645300	56645301	35365_	0	-
chr1	6554512	6554513	35366_	0	-
chr1	56645313	56645314	35367_	0	+
chr1	6599815	6599816	35368_	0	-
chr1	6603000	6603001	35369_	0	-
chr1	6614606	6614607	35370_	0	-
chr1	45206604	45206605	35371_	0	-
chr1	45306208	45306209	35372_	0	-
chr1	28668777	28668778	35373_	0	+
chr1	28683563	28683564	35374_	0	+
chr1	8318113	8318114	35375_	0	+
chr1	8324329	8324330	35376_	0	+
chr1	8330427	8330428	35377_	0	+
chr1	25800192	25800193	35378_	0	+
chr1	65147548	65147549	35379_	0	+
chr1	65147668	65147669	35380_	0	+
chr1	65148202	65148203	35381_	0	+
chr1	65149001	65149002	35382_	0	+
chr1	65165931	65165932	35383_	0	+
chr1	64848163	64848164	35384_	0	-
chr1	64864855	64864856	35385_	0	-
chr1	64869407	64869408	35386_	0	-
chr1	64966283	64966284	35387_	0	-
chr1	64966568	64966569	35388_	0	-
chr1	64966935	64966936	35389_	0	-
chr1	65067753	65067754	35390_	0	-
chr1	64745074	64745075	35391_	0	+
chr1	15438441	15438442	35392_	0	+
chr1	15440349	15440350	35393_	0	+
chr1	9935619	9935620	35394_	0	-
chr1	9942767	9942768	35395_	0	-
chr1	9943406	9943407	35396_	0	-
chr1	9997227	9997228	35397_	0	+
chr1	46549732	46549733	35398_	0	-
chr1	46551646	46551647	35399_	0	-
chr1	15756606	15756607	35400_	0	+
chr1	15757945	15757946	35401_	0	+
chr1	15758783	15758784	35402_	0	+
chr1	15764498	15764499	35403_	0	+
chr1	15764952	15764953	35404_	0	+
chr1	15777014	15777015	35405_	0	+
chr1	15742498	15742499	35406_	0	+
chr1	15736257	15736258	35407_	0	+
chr1	15737782	15737783	35408_	0	+
chr1	15739034	15739035	35409_	0	+
chr1	19288769	19288770	35410_	0	-
chr1	11691709	11691710	35411_	0	+
chr1	13583464	13583465	35412_	0	+
chr1	13584266	13584267	35413_	0	+
chr1	13585460	13585461	35414_	0	+
chr1	13514002	13514003	35415_	0	-
chr1	12585497	12585498	35416_	0	-
chr1	12596307	12596308	35417_	0	-
chr1	12600515	12600516	35418_	0	-
chr1	12616794	12616795	35419_	0	-
chr1	12618209	12618210	35420_	0	-
chr1	12620132	12620133	35421_	0	-
chr1	30716134	30716135	35422_	0	-
chr1	30719250	30719251	35423_	0	-
chr1	30723584	30723585	35424_	0	-
chr1	30746228	30746229	35425_	0	-
chr1	30757773	30757774	35426_	0	-
chr1	30878739	30878740	35427_	0	-
chr1	30880768	30880769	35428_	0	-
chr1	30881428	30881429	35429_	0	-
chr1	30908757	30908758	35430_	0	-
chr1	31635471	31635472	35431_	0	-
chr1	31644600	31644601	35432_	0	-
chr1	31644895	31644896	35433_	0	-
chr1	32702769	32702770	35434_	0	-
chr1	32703078	32703079	35435_	0	-
chr1	32703595	32703596	35436_	0	-
chr1	32651141	32651142	35437_	0	+
chr1	32651355	32651356	35438_	0	+
chr1	32651484	32651485	35439_	0	+
chr1	32668318	32668319	35440_	0	+
chr1	32669092	32669093	35441_	0	+
chr1	32669255	32669256	35442_	0	+
chr1	32741829	32741830	35443_	0	+
chr1	32754020	32754021	35444_	0	+
chr1	32765633	32765634	35445_	0	+
chr1	32351520	32351521	35446_	0	+
chr1	32352728	32352729	35447_	0	+
chr1	32353453	32353454	35448_	0	+
chr1	32362538	32362539	35449_	0	+
chr1	19701209	19701210	35450_	0	-
chr1	19738418	19738419	35451_	0	-
chr1	19771426	19771427	35452_	0	-
chr1	19780763	19780764	35453_	0	-
chr1	19799343	19799344	35454_	0	-
chr1	19799944	19799945	35455_	0	-
chr1	20186095	20186096	35456_	0	+
chr1	20484644	20484645	35457_	0	-
chr1	20486209	20486210	35458_	0	-
chr1	21509396	21509397	35459_	0	+
chr1	21551278	21551279	35460_	0	+
chr1	21570302	21570303	35461_	0	+
chr1	21574477	21574478	35462_	0	+
chr1	22129850	22129851	35463_	0	-
chr1	22143096	22143097	35464_	0	-
chr1	22143968	22143969	35465_	0	-
chr1	1173879	1173880	35466_	0	+
chr1	1179696	1179697	35467_	0	+
chr1	1280435	1280436	35468_	0	+
chr1	1281924	1281925	35469_	0	+
chr1	1282108	1282109	35470_	0	+
chr1	1287108	1287109	35471_	0	+
chr1	1358793	1358794	35472_	0	-
chr1	1361776	1361777	35473_	0	-
chr1	2194212	2194213	35474_	0	-
chr1	2194774	2194775	35475_	0	-
chr1	2199906	2199907	35476_	0	-
chr1	2207732	2207733	35477_	0	-
chr1	2212719	2212720	35478_	0	-
chr1	3496716	3496717	35479_	0	-
chr1	3531447	3531448	35480_	0	-
chr1	3611507	3611508	35481_	0	-
chr1	3752449	3752450	35482_	0	+
chr1	67138986	67138987	35483_	0	+
chr1	67166453	67166454	35484_	0	+
chr1	67168120	67168121	35485_	0	+
chr1	67207615	67207616	35486_	0	+
chr1	68051716	68051717	35487_	0	-
chr1	60008851	60008852	35488_	0	-
chr1	60010953	60010954	35489_	0	-
chr1	60073769	60073770	35490_	0	-
chr1	60865258	60865259	35491_	0	+
chr1	61053829	61053830	35492_	0	+
chr1	61077273	61077274	35493_	0	+
chr1	61081766	61081767	35494_	0	+
chr1	61082122	61082123	35495_	0	+
chr1	61082397	61082398	35496_	0	+
chr1	61088411	61088412	35497_	0	+
chr1	61203522	61203523	35498_	0	+
chr1	61275141	61275142	35499_	0	+
chr1	61404075	61404076	35500_	0	+
chr1	61406671	61406672	35501_	0	+
chr1	58506198	58506199	35502_	0	-
chr1	58530661	58530662	35503_	0	-
chr1	58538817	58538818	35504_	0	-
chr1	58546801	58546802	35505_	0	-
chr1	58681895	58681896	35506_	0	-
chr1	58689661	58689662	35507_	0	-
chr1	58690393	58690394	35508_	0	-
chr1	58691803	58691804	35509_	0	-
chr1	58700089	58700090	35510_	0	-
chr1	61696240	61696241	35511_	0	-
chr1	61709417	61709418	35512_	0	-
chr1	61725422	61725423	35513_	0	-
chr1	62436296	62436297	35514_	0	+
chr1	62437048	62437049	35515_	0	+
chr1	77945894	77945895	35516_	0	-
chr1	77948332	77948333	35517_	0	-
chr1	77949266	77949267	35518_	0	-
chr1	77949433	77949434	35519_	0	-
chr1	77955457	77955458	35520_	0	-
chr1	77960784	77960785	35521_	0	-
chr1	77979109	77979110	35522_	0	-
chr1	77888512	77888513	35523_	0	+
chr1	77918127	77918128	35524_	0	+
chr1	77931661	77931662	35525_	0	+
chr1	77979174	77979175	35526_	0	+
chr1	77980183	77980184	35527_	0	+
chr1	78004934	78004935	35528_	0	+
chr1	78917884	78917885	35529_	0	-
chr1	78922327	78922328	35530_	0	-
chr1	79006819	79006820	35531_	0	-
chr1	79028260	79028261	35532_	0	-
chr1	79188482	79188483	35533_	0	-
chr1	79236489	79236490	35534_	0	-
chr1	79282123	79282124	35535_	0	-
chr1	74074789	74074790	35536_	0	-
chr1	74155848	74155849	35537_	0	-
chr1	74182621	74182622	35538_	0	-
chr1	74183683	74183684	35539_	0	-
chr1	74198175	74198176	35540_	0	-
chr1	74512610	74512611	35541_	0	-
chr1	74733151	74733152	35542_	0	+
chr1	74736188	74736189	35543_	0	+
chr1	74748640	74748641	35544_	0	+
chr1	74750122	74750123	35545_	0	+
chr1	74751133	74751134	35546_	0	+
chr1	74763892	74763893	35547_	0	+
chr1	75128433	75128434	35548_	0	+
chr1	75134387	75134388	35549_	0	+
chr1	98661700	98661701	35550_	0	+
chr1	98662222	98662223	35551_	0	+
chr1	193186612	193186613	35552_	0	-
chr1	107140006	107140007	35553_	0	+
chr1	107141038	107141039	35554_	0	+
chr1	107141368	107141369	35555_	0	+
chr1	107143075	107143076	35556_	0	+
chr1	107148593	107148594	35557_	0	+
chr1	107260802	107260803	35558_	0	+
chr1	108560088	108560089	35559_	0	+
chr1	108651444	108651445	35560_	0	-
chr1	108661179	108661180	35561_	0	-
chr1	108661525	108661526	35562_	0	-
chr1	108820577	108820578	35563_	0	-
chr1	108852716	108852717	35564_	0	-
chr1	108857093	108857094	35565_	0	-
chr1	108963483	108963484	35566_	0	-
chr1	85259671	85259672	35567_	0	-
chr1	84999146	84999147	35568_	0	+
chr1	85062311	85062312	35569_	0	+
chr1	85126552	85126553	35570_	0	+
chr1	89113049	89113050	35571_	0	-
chr1	89126113	89126114	35572_	0	-
chr1	109483904	109483905	35573_	0	+
chr1	89185397	89185398	35574_	0	-
chr1	89186525	89186526	35575_	0	-
chr1	89198941	89198942	35576_	0	-
chr1	89995109	89995110	35577_	0	+
chr1	91328936	91328937	35578_	0	-
chr1	91347448	91347449	35579_	0	-
chr1	91352636	91352637	35580_	0	-
chr1	91404734	91404735	35581_	0	-
chr1	91404855	91404856	35582_	0	-
chr1	190226195	190226196	35583_	0	-
chr1	190474800	190474801	35584_	0	-
chr1	190475983	190475984	35585_	0	-
chr1	190477863	190477864	35586_	0	-
chr1	190478403	190478404	35587_	0	-
chr1	92480484	92480485	35588_	0	-
chr1	92483953	92483954	35589_	0	-
chr1	92484959	92484960	35590_	0	-
chr1	92485938	92485939	35591_	0	-
chr1	92486096	92486097	35592_	0	-
chr1	92486924	92486925	35593_	0	-
chr5	28926815	28926816	35594_	0	+
chr1	196465386	196465387	35595_	0	-
chr1	196609224	196609225	35596_	0	-
chr1	99850360	99850361	35597_	0	+
chr1	99850488	99850489	35598_	0	+
chr1	99852669	99852670	35599_	0	+
chr1	99874469	99874470	35600_	0	+
chr1	100719741	100719742	35601_	0	+
chr1	100895178	100895179	35602_	0	-
chr1	100896075	100896076	35603_	0	+
chr1	100961827	100961828	35604_	0	+
chr1	101893104	101893105	35605_	0	+
chr1	200410055	200410056	35606_	0	-
chr1	183633957	183633958	35607_	0	-
chr1	183635782	183635783	35608_	0	-
chr1	159171608	159171609	35609_	0	+
chr1	247332330	247332331	35610_	0	+
chr1	247416155	247416156	35611_	0	+
chr1	247418052	247418053	35612_	0	+
chr1	247313851	247313852	35613_	0	-
chr1	247329244	247329245	35614_	0	-
chr1	247331742	247331743	35615_	0	-
chr1	247331866	247331867	35616_	0	-
chr1	247857186	247857187	35617_	0	+
chr1	159953491	159953492	35618_	0	-
chr1	159954236	159954237	35619_	0	-
chr1	248145147	248145148	35620_	0	+
chr1	160081537	160081538	35621_	0	+
chr1	160095331	160095332	35622_	0	-
chr1	160098688	160098689	35623_	0	-
chr1	160098827	160098828	35624_	0	-
chr1	160098942	160098943	35625_	0	-
chr1	162631372	162631373	35626_	0	+
chr1	162631945	162631946	35627_	0	+
chr1	162632436	162632437	35628_	0	+
chr1	160205379	160205380	35629_	0	+
chr1	160211286	160211287	35630_	0	+
chr1	160280081	160280082	35631_	0	-
chr1	160282143	160282144	35632_	0	-
chr1	160284230	160284231	35633_	0	-
chr1	160285132	160285133	35634_	0	-
chr1	160286347	160286348	35635_	0	-
chr1	160343315	160343316	35636_	0	+
chr1	160350104	160350105	35637_	0	+
chr1	160351335	160351336	35638_	0	+
chr1	160352075	160352076	35639_	0	+
chr1	160400563	160400564	35640_	0	+
chr1	160419492	160419493	35641_	0	+
chr1	160523261	160523262	35642_	0	-
chr1	161985231	161985232	35643_	0	-
chr1	162023868	162023869	35644_	0	-
chr1	161721543	161721544	35645_	0	+
chr1	161722658	161722659	35646_	0	+
chr1	161725900	161725901	35647_	0	+
chr1	161631031	161631032	35648_	0	-
chr1	161631179	161631180	35649_	0	-
chr1	161631962	161631963	35650_	0	-
chr1	173556204	173556205	35651_	0	-
chr1	173576750	173576751	35652_	0	-
chr1	173601751	173601752	35653_	0	-
chr1	173603071	173603072	35654_	0	-
chr1	161098360	161098361	35655_	0	+
chr1	209784558	209784559	35656_	0	-
chr1	165213279	165213280	35657_	0	-
chr1	165356240	165356241	35658_	0	-
chr1	165356714	165356715	35659_	0	-
chr1	165543999	165544000	35660_	0	+
chr1	212858274	212858275	35661_	0	+
chr1	212863630	212863631	35662_	0	+
chr1	212864411	212864412	35663_	0	+
chr1	212883408	212883409	35664_	0	+
chr1	212624473	212624474	35665_	0	+
chr1	212565333	212565334	35666_	0	+
chr1	212608760	212608761	35667_	0	+
chr1	212613435	212613436	35668_	0	+
chr1	212615021	212615022	35669_	0	+
chr1	110338505	110338506	35670_	0	+
chr1	111189327	111189328	35671_	0	-
chr1	111200242	111200243	35672_	0	-
chr1	111200645	111200646	35673_	0	-
chr1	111204534	111204535	35674_	0	-
chr1	179365719	179365720	35675_	0	+
chr1	179368900	179368901	35676_	0	+
chr1	179491702	179491703	35677_	0	+
chr1	179534492	179534493	35678_	0	+
chr1	179551066	179551067	35679_	0	+
chr1	179591612	179591613	35680_	0	+
chr1	179591831	179591832	35681_	0	+
chr1	179639950	179639951	35682_	0	+
chr1	181088699	181088700	35683_	0	+
chr2	240998617	240998618	35684_	0	+
chr2	241035533	241035534	35685_	0	+
chr2	241037219	241037220	35686_	0	+
chr2	241040115	241040116	35687_	0	+
chr2	241048330	241048331	35688_	0	+
chr1	220089852	220089853	35689_	0	-
chr1	220090461	220090462	35690_	0	-
chr1	217631343	217631344	35691_	0	+
chr1	217737843	217737844	35692_	0	+
chr1	217801717	217801718	35693_	0	+
chr1	217862774	217862775	35694_	0	+
chr1	220690362	220690363	35695_	0	+
chr1	222712552	222712553	35696_	0	+
chr1	222713320	222713321	35697_	0	+
chr1	145405566	145405567	35698_	0	-
chr1	145425602	145425603	35699_	0	-
chr1	147659000	147659001	35700_	0	-
chr1	147659676	147659677	35701_	0	-
chr1	147670523	147670524	35702_	0	-
chr4	68376322	68376323	35703_	0	+
chr1	241652277	241652278	35704_	0	+
chr1	241660527	241660528	35705_	0	+
chr1	241683579	241683580	35706_	0	+
chr1	245154984	245154985	35707_	0	+
chr1	245353677	245353678	35708_	0	+
chr1	245511001	245511002	35709_	0	+
chr1	246566260	246566261	35710_	0	-
chr1	246566443	246566444	35711_	0	+
chr2	48440765	48440766	35712_	0	+
chr2	48441128	48441129	35713_	0	+
chr2	48507210	48507211	35714_	0	+
chr1	205339860	205339861	35715_	0	-
chr1	205344181	205344182	35716_	0	-
chr1	205356921	205356922	35717_	0	-
chr1	205357089	205357090	35718_	0	-
chr1	205830288	205830289	35719_	0	-
chr1	205841878	205841879	35720_	0	-
chr1	205850131	205850132	35721_	0	-
chr2	42048020	42048021	35722_	0	+
chr2	42054956	42054957	35723_	0	+
chr2	42764134	42764135	35724_	0	-
chr2	42792582	42792583	35725_	0	-
chr1	235470929	235470930	35726_	0	-
chr1	235498826	235498827	35727_	0	-
chr1	235504451	235504452	35728_	0	-
chr1	206497727	206497728	35729_	0	-
chr1	206684904	206684905	35730_	0	+
chr1	206728933	206728934	35731_	0	+
chr1	206731287	206731288	35732_	0	+
chr1	206865622	206865623	35733_	0	+
chr1	206865808	206865809	35734_	0	+
chr1	206897442	206897443	35735_	0	+
chr1	206897832	206897833	35736_	0	+
chr1	206921997	206921998	35737_	0	-
chr1	206923246	206923247	35738_	0	-
chr1	206931832	206931833	35739_	0	-
chr1	206939465	206939466	35740_	0	-
chr1	206946465	206946466	35741_	0	-
chr1	206970624	206970625	35742_	0	-
chr1	223701592	223701593	35743_	0	+
chr1	223712538	223712539	35744_	0	+
chr1	223747107	223747108	35745_	0	+
chr1	223752018	223752019	35746_	0	+
chr1	223757623	223757624	35747_	0	+
chr1	223769840	223769841	35748_	0	+
chr1	223770314	223770315	35749_	0	+
chr1	223770622	223770623	35750_	0	+
chr1	228109311	228109312	35751_	0	-
chr1	228206557	228206558	35752_	0	-
chr1	228212638	228212639	35753_	0	-
chr1	228213663	228213664	35754_	0	-
chr1	224411483	224411484	35755_	0	-
chr1	224434796	224434797	35756_	0	-
chr1	224437032	224437033	35757_	0	-
chr2	60881490	60881491	35758_	0	+
chr2	60894396	60894397	35759_	0	+
chr2	61017192	61017193	35760_	0	-
chr2	61017430	61017431	35761_	0	-
chr2	61018254	61018255	35762_	0	-
chr2	61017224	61017225	35763_	0	+
chr2	61065870	61065871	35764_	0	+
chr2	61066227	61066228	35765_	0	+
chr2	61070325	61070326	35766_	0	+
chr2	61071657	61071658	35767_	0	+
chr2	61090433	61090434	35768_	0	+
chr2	61115978	61115979	35769_	0	+
chr1	228416028	228416029	35770_	0	-
chr1	228416860	228416861	35771_	0	-
chr2	197617894	197617895	35772_	0	-
chr2	197675586	197675587	35773_	0	-
chr2	197676044	197676045	35774_	0	-
chr1	231626789	231626790	35775_	0	+
chr1	231684751	231684752	35776_	0	+
chr1	231818904	231818905	35777_	0	+
chr2	149858631	149858632	35778_	0	-
chr2	149859206	149859207	35779_	0	-
chr2	149871320	149871321	35780_	0	-
chr2	30732483	30732484	35781_	0	-
chr2	30807445	30807446	35782_	0	-
chr2	30820541	30820542	35783_	0	-
chr2	80304751	80304752	35784_	0	-
chr2	31943382	31943383	35785_	0	-
chr2	31963297	31963298	35786_	0	-
chr2	32010556	32010557	35787_	0	-
chr2	32011229	32011230	35788_	0	-
chr2	32023756	32023757	35789_	0	-
chr2	32039804	32039805	35790_	0	-
chr2	199955499	199955500	35791_	0	-
chr2	199955316	199955317	35792_	0	+
chr2	199955581	199955582	35793_	0	+
chr2	199959265	199959266	35794_	0	+
chr2	10911933	10911934	35795_	0	+
chr2	11155197	11155198	35796_	0	+
chr2	11155371	11155372	35797_	0	+
chr2	11172011	11172012	35798_	0	+
chr2	151792085	151792086	35799_	0	-
chr2	151828467	151828468	35800_	0	-
chr2	14632699	14632700	35801_	0	+
chr2	14635090	14635091	35802_	0	+
chr2	154697854	154697855	35803_	0	+
chr2	154698580	154698581	35804_	0	+
chr2	154709331	154709332	35805_	0	+
chr2	181680826	181680827	35806_	0	-
chr2	55224397	55224398	35807_	0	-
chr2	55232157	55232158	35808_	0	-
chr2	55232353	55232354	35809_	0	-
chr2	55232562	55232563	35810_	0	-
chr2	55282328	55282329	35811_	0	+
chr2	182866636	182866637	35812_	0	-
chr2	183078558	183078559	35813_	0	+
chr2	55519603	55519604	35814_	0	+
chr2	55531010	55531011	35815_	0	+
chr2	183117512	183117513	35816_	0	+
chr2	183124375	183124376	35817_	0	+
chr2	108786756	108786757	35818_	0	+
chr2	108791715	108791716	35819_	0	+
chr2	108856927	108856928	35820_	0	+
chr2	186849169	186849170	35821_	0	-
chr2	73269629	73269630	35822_	0	-
chr2	73284477	73284478	35823_	0	-
chr2	73671029	73671030	35824_	0	+
chr2	73892966	73892967	35825_	0	+
chr2	24047390	24047391	35826_	0	-
chr2	24049574	24049575	35827_	0	-
chr2	17746411	17746412	35828_	0	-
chr2	17753829	17753830	35829_	0	-
chr2	17800241	17800242	35830_	0	-
chr2	17539125	17539126	35831_	0	+
chr2	17539966	17539967	35832_	0	+
chr2	17540695	17540696	35833_	0	+
chr2	17541159	17541160	35834_	0	+
chr2	131527832	131527833	35835_	0	+
chr2	131529180	131529181	35836_	0	+
chr1	226061850	226061851	35837_	0	+
chr1	226062715	226062716	35838_	0	+
chr1	226063465	226063466	35839_	0	+
chr1	226063976	226063977	35840_	0	+
chr2	132152737	132152738	35841_	0	-
chr2	132161951	132161952	35842_	0	-
chr2	132257968	132257969	35843_	0	-
chr1	226940285	226940286	35844_	0	+
chr1	226974854	226974855	35845_	0	+
chr1	226977403	226977404	35846_	0	+
chr1	226983006	226983007	35847_	0	+
chr2	230068288	230068289	35848_	0	-
chr2	230068547	230068548	35849_	0	-
chr2	230068992	230068993	35850_	0	-
chr2	94871429	94871430	35851_	0	+
chr2	118844351	118844352	35852_	0	-
chr2	118847647	118847648	35853_	0	-
chr4	52038298	52038299	35854_	0	-
chr4	52051303	52051304	35855_	0	+
chr2	168786538	168786539	35856_	0	+
chr2	168798150	168798151	35857_	0	+
chr2	168802596	168802597	35858_	0	+
chr2	168811333	168811334	35859_	0	+
chr2	119544448	119544449	35860_	0	+
chr2	119546162	119546163	35861_	0	+
chr2	119587128	119587129	35862_	0	+
chr2	119602662	119602663	35863_	0	+
chr2	119611660	119611661	35864_	0	+
chr2	119615623	119615624	35865_	0	+
chr2	119638361	119638362	35866_	0	+
chr2	119655964	119655965	35867_	0	+
chr2	222298146	222298147	35868_	0	+
chr2	222302977	222302978	35869_	0	+
chr2	222424542	222424543	35870_	0	+
chr2	120346135	120346136	35871_	0	+
chr2	166888479	166888480	35872_	0	+
chr2	166891006	166891007	35873_	0	+
chr2	167135900	167135901	35874_	0	+
chr2	167187282	167187283	35875_	0	+
chr2	169479482	169479483	35876_	0	+
chr19	53291130	53291131	35877_	0	-
chr4	94207610	94207611	35878_	0	+
chr4	94207844	94207845	35879_	0	+
chr4	94253293	94253294	35880_	0	+
chr4	94342864	94342865	35881_	0	-
chr4	94451856	94451857	35882_	0	+
chr4	94455244	94455245	35883_	0	+
chr4	94489034	94489035	35884_	0	+
chr4	94523724	94523725	35885_	0	+
chr4	94579220	94579221	35886_	0	+
chr4	94584400	94584401	35887_	0	+
chr4	95840092	95840093	35888_	0	+
chr4	97893202	97893203	35889_	0	-
chr4	97972353	97972354	35890_	0	-
chr4	98143475	98143476	35891_	0	-
chr2	96505356	96505357	35892_	0	-
chr2	96508108	96508109	35893_	0	-
chr1	150363090	150363091	35894_	0	+
chr1	150364146	150364147	35895_	0	+
chr2	96842116	96842117	35896_	0	-
chr2	96844020	96844021	35897_	0	-
chr2	96857933	96857934	35898_	0	-
chr1	150765956	150765957	35899_	0	-
chr4	4859664	4859665	35900_	0	+
chr4	4862427	4862428	35901_	0	+
chr4	20700412	20700413	35902_	0	+
chr4	20707801	20707802	35903_	0	+
chr1	151036320	151036321	35904_	0	+
chr1	151038398	151038399	35905_	0	+
chr1	151045558	151045559	35906_	0	+
chr4	15339817	15339818	35907_	0	+
chr4	15339935	15339936	35908_	0	+
chr4	15374548	15374549	35909_	0	+
chr4	15428032	15428033	35910_	0	+
chr1	151156648	151156649	35911_	0	+
chr1	151165947	151165948	35912_	0	-
chr1	151156663	151156664	35913_	0	+
chr1	151166021	151166022	35914_	0	+
chr1	151166668	151166669	35915_	0	+
chr1	151167867	151167868	35916_	0	+
chr1	151172314	151172315	35917_	0	-
chr1	151176283	151176284	35918_	0	-
chr1	151190196	151190197	35919_	0	-
chr1	151195320	151195321	35920_	0	-
chr2	127290274	127290275	35921_	0	-
chr2	127292652	127292653	35922_	0	-
chr2	127294143	127294144	35923_	0	-
chr2	101272935	101272936	35924_	0	-
chr2	101308700	101308701	35925_	0	-
chr2	127514936	127514937	35926_	0	-
chr2	127526509	127526510	35927_	0	-
chr2	127526885	127526886	35928_	0	-
chr2	74147911	74147912	35929_	0	-
chr2	37647657	37647658	35930_	0	-
chr2	37671641	37671642	35931_	0	-
chr2	37672198	37672199	35932_	0	-
chr2	37672534	37672535	35933_	0	-
chr2	37738467	37738468	35934_	0	-
chr1	152037003	152037004	35935_	0	-
chr1	152047906	152047907	35936_	0	-
chr1	152580515	152580516	35937_	0	-
chr1	152878321	152878322	35938_	0	+
chr1	152908545	152908546	35939_	0	+
chr1	153001746	153001747	35940_	0	+
chr2	38819107	38819108	35941_	0	-
chr2	38848401	38848402	35942_	0	-
chr2	38857117	38857118	35943_	0	-
chr2	38867229	38867230	35944_	0	-
chr2	38875933	38875934	35945_	0	-
chr1	153041119	153041120	35946_	0	-
chr1	153041930	153041931	35947_	0	-
chr2	68871396	68871397	35948_	0	-
chr1	153347977	153347978	35949_	0	-
chr1	153348840	153348841	35950_	0	-
chr2	68679600	68679601	35951_	0	+
chr2	68679845	68679846	35952_	0	+
chr2	68734810	68734811	35953_	0	+
chr2	68735311	68735312	35954_	0	+
chr2	68774800	68774801	35955_	0	+
chr2	68807230	68807231	35956_	0	+
chr2	68816701	68816702	35957_	0	+
chr1	153357853	153357854	35958_	0	+
chr1	153375620	153375621	35959_	0	-
chr2	70465732	70465733	35960_	0	-
chr2	70553637	70553638	35961_	0	-
chr2	70553972	70553973	35962_	0	-
chr2	70554192	70554193	35963_	0	-
chr1	154502218	154502219	35964_	0	+
chr1	154521365	154521366	35965_	0	+
chr1	154534540	154534541	35966_	0	+
chr1	154541910	154541911	35967_	0	+
chr2	207711539	207711540	35968_	0	+
chr2	207742273	207742274	35969_	0	+
chr2	207750684	207750685	35970_	0	+
chr2	207769905	207769906	35971_	0	-
chr2	208129827	208129828	35972_	0	-
chr4	17810757	17810758	35973_	0	-
chr1	154206332	154206333	35974_	0	-
chr2	231926395	231926396	35975_	0	-
chr4	44707877	44707878	35976_	0	-
chr4	44711022	44711023	35977_	0	-
chr4	44726587	44726588	35978_	0	-
chr2	232378750	232378751	35979_	0	+
chr4	46124053	46124054	35980_	0	-
chr2	232406843	232406844	35981_	0	+
chr4	46993722	46993723	35982_	0	+
chr4	47031550	47031551	35983_	0	+
chr4	78926641	78926642	35984_	0	-
chr4	78939437	78939438	35985_	0	-
chr4	47914141	47914142	35986_	0	+
chr4	48016771	48016772	35987_	0	+
chr4	48025126	48025127	35988_	0	+
chr2	232456152	232456153	35989_	0	+
chr4	79965096	79965097	35990_	0	-
chr4	80073228	80073229	35991_	0	-
chr4	80073471	80073472	35992_	0	-
chr4	80079599	80079600	35993_	0	-
chr4	80125453	80125454	35994_	0	-
chr4	83427725	83427726	35995_	0	-
chr4	83455854	83455855	35996_	0	-
chr4	83455982	83455983	35997_	0	+
chr4	83461192	83461193	35998_	0	+
chr3	88057308	88057309	35999_	0	-
chr3	88058450	88058451	36000_	0	-
chr3	88059047	88059048	36001_	0	-
chr3	88149884	88149885	36002_	0	-
chr4	83470332	83470333	36003_	0	-
chr4	83485099	83485100	36004_	0	-
chr4	83485554	83485555	36005_	0	-
chr4	83523347	83523348	36006_	0	-
chr2	174445421	174445422	36007_	0	-
chr2	174487093	174487094	36008_	0	-
chr2	158795316	158795317	36009_	0	+
chr2	158804297	158804298	36010_	0	+
chr1	154936718	154936719	36011_	0	-
chr1	154953756	154953757	36012_	0	-
chr1	154956120	154956121	36013_	0	-
chr3	190322445	190322446	36014_	0	-
chr1	154961781	154961782	36015_	0	-
chr1	154962035	154962036	36016_	0	-
chr1	154963852	154963853	36017_	0	-
chr1	113929323	113929324	36018_	0	+
chr1	113929709	113929710	36019_	0	+
chr1	113930504	113930505	36020_	0	+
chr1	113930727	113930728	36021_	0	+
chr1	113951144	113951145	36022_	0	+
chr1	113953876	113953877	36023_	0	+
chr1	113963439	113963440	36024_	0	+
chr1	154993585	154993586	36025_	0	+
chr1	155033780	155033781	36026_	0	-
chr1	155033823	155033824	36027_	0	+
chr1	155033969	155033970	36028_	0	+
chr2	237344661	237344662	36029_	0	-
chr2	237371846	237371847	36030_	0	-
chr2	237388076	237388077	36031_	0	-
chr2	237414206	237414207	36032_	0	-
chr2	237414327	237414328	36033_	0	-
chr1	200891047	200891048	36034_	0	+
chr1	200894899	200894900	36035_	0	+
chr1	200902951	200902952	36036_	0	+
chr1	200908494	200908495	36037_	0	+
chr1	200911958	200911959	36038_	0	+
chr2	176633524	176633525	36039_	0	-
chr2	176637930	176637931	36040_	0	-
chr1	155680455	155680456	36041_	0	-
chr1	155688773	155688774	36042_	0	-
chr1	155689333	155689334	36043_	0	-
chr3	66998306	66998307	36044_	0	+
chr3	66998924	66998925	36045_	0	+
chr3	68932567	68932568	36046_	0	-
chr3	68953296	68953297	36047_	0	-
chr3	68977156	68977157	36048_	0	-
chr3	69009845	69009846	36049_	0	-
chr3	69013683	69013684	36050_	0	-
chr3	69122594	69122595	36051_	0	-
chr3	69123031	69123032	36052_	0	-
chr1	156591761	156591762	36053_	0	+
chr3	119468962	119468963	36054_	0	+
chr1	115976512	115976513	36055_	0	+
chr1	116032676	116032677	36056_	0	+
chr4	26490483	26490484	36057_	0	-
chr1	201190823	201190824	36058_	0	+
chr1	116372667	116372668	36059_	0	+
chr1	116373243	116373244	36060_	0	+
chr1	116373866	116373867	36061_	0	+
chr1	116382410	116382411	36062_	0	+
chr1	116383369	116383370	36063_	0	+
chr1	116387302	116387303	36064_	0	+
chr1	116388726	116388727	36065_	0	+
chr1	116399470	116399471	36066_	0	+
chr1	116401129	116401130	36067_	0	+
chr1	116406108	116406109	36068_	0	+
chr3	121894400	121894401	36069_	0	+
chr3	121895338	121895339	36070_	0	+
chr3	121914924	121914925	36071_	0	+
chr3	121927658	121927659	36072_	0	+
chr3	121928291	121928292	36073_	0	+
chr3	121939190	121939191	36074_	0	+
chr3	71725401	71725402	36075_	0	-
chr3	71728719	71728720	36076_	0	-
chr3	71729196	71729197	36077_	0	-
chr3	71753623	71753624	36078_	0	-
chr3	71754382	71754383	36079_	0	-
chr3	71754772	71754773	36080_	0	-
chr3	71785205	71785206	36081_	0	-
chr3	119146164	119146165	36082_	0	+
chr3	120349353	120349354	36083_	0	-
chr3	120403296	120403297	36084_	0	-
chr3	120450991	120450992	36085_	0	-
chr1	201946547	201946548	36086_	0	-
chr1	202007944	202007945	36087_	0	+
chr1	202012444	202012445	36088_	0	+
chr1	202013777	202013778	36089_	0	+
chr4	55592244	55592245	36090_	0	-
chr1	203007373	203007374	36091_	0	+
chr1	203007773	203007774	36092_	0	+
chr2	216081865	216081866	36093_	0	+
chr4	57065602	57065603	36094_	0	-
chr4	57110384	57110385	36095_	0	-
chr1	155173786	155173787	36096_	0	+
chr1	155174600	155174601	36097_	0	+
chr1	155174753	155174754	36098_	0	+
chr1	155172776	155172777	36099_	0	-
chr1	155173303	155173304	36100_	0	-
chr1	155173474	155173475	36101_	0	-
chr2	218166961	218166962	36102_	0	-
chr2	218217140	218217141	36103_	0	+
chr2	218228802	218228803	36104_	0	+
chr2	218235340	218235341	36105_	0	+
chr2	218238718	218238719	36106_	0	+
chr2	218245425	218245426	36107_	0	+
chr2	218249591	218249592	36108_	0	+
chr1	156337313	156337314	36109_	0	+
chr1	156338502	156338503	36110_	0	+
chr1	156338627	156338628	36111_	0	+
chr1	156338901	156338902	36112_	0	+
chr1	156325088	156325089	36113_	0	-
chr1	156338310	156338311	36114_	0	-
chr1	156367872	156367873	36115_	0	-
chr1	156282934	156282935	36116_	0	+
chr1	156284313	156284314	36117_	0	+
chr1	156286275	156286276	36118_	0	+
chr1	156020950	156020951	36119_	0	-
chr2	218672001	218672002	36120_	0	-
chr2	218672068	218672069	36121_	0	+
chr2	218672295	218672296	36122_	0	+
chr1	203090653	203090654	36123_	0	+
chr1	203127064	203127065	36124_	0	+
chr1	203128305	203128306	36125_	0	+
chr1	203129633	203129634	36126_	0	+
chr1	203150631	203150632	36127_	0	+
chr1	203152645	203152646	36128_	0	+
chr3	27194230	27194231	36129_	0	-
chr3	27194675	27194676	36130_	0	-
chr3	27216474	27216475	36131_	0	-
chr3	27284900	27284901	36132_	0	-
chr3	27290727	27290728	36133_	0	-
chr3	27291556	27291557	36134_	0	-
chr3	27369459	27369460	36135_	0	-
chr2	178837136	178837137	36136_	0	-
chr2	178884950	178884951	36137_	0	-
chr2	178926664	178926665	36138_	0	-
chr2	179050136	179050137	36139_	0	-
chr2	218985183	218985184	36140_	0	-
chr2	218991495	218991496	36141_	0	-
chr2	218993421	218993422	36142_	0	-
chr2	219060920	219060921	36143_	0	-
chr3	108585762	108585763	36144_	0	-
chr3	108589643	108589644	36145_	0	-
chr3	27722710	27722711	36146_	0	-
chr2	180007296	180007297	36147_	0	-
chr3	28332406	28332407	36148_	0	-
chr3	28348476	28348477	36149_	0	-
chr3	28349049	28349050	36150_	0	-
chr3	30606477	30606478	36151_	0	+
chr3	30606600	30606601	36152_	0	+
chr3	30614563	30614564	36153_	0	+
chr3	30631156	30631157	36154_	0	+
chr3	30681219	30681220	36155_	0	+
chr3	108757014	108757015	36156_	0	-
chr3	108757409	108757410	36157_	0	-
chr2	219229782	219229783	36158_	0	+
chr3	13479723	13479724	36159_	0	+
chr3	13480214	13480215	36160_	0	+
chr3	13480456	13480457	36161_	0	+
chr3	13480796	13480797	36162_	0	+
chr3	13481094	13481095	36163_	0	+
chr3	13496825	13496826	36164_	0	+
chr1	157580536	157580537	36165_	0	-
chr1	157589250	157589251	36166_	0	-
chr1	157598084	157598085	36167_	0	-
chr3	108822769	108822770	36168_	0	+
chr3	13549124	13549125	36169_	0	+
chr3	13566475	13566476	36170_	0	+
chr3	13568739	13568740	36171_	0	+
chr3	13631328	13631329	36172_	0	+
chr3	13636444	13636445	36173_	0	+
chr2	219240233	219240234	36174_	0	-
chr2	219243183	219243184	36175_	0	-
chr2	219243613	219243614	36176_	0	-
chr2	219245477	219245478	36177_	0	-
chr3	31532637	31532638	36178_	0	+
chr3	31533478	31533479	36179_	0	+
chr3	14124869	14124870	36180_	0	-
chr3	109316516	109316517	36181_	0	-
chr1	204828650	204828651	36182_	0	+
chr1	204870603	204870604	36183_	0	+
chr1	204870830	204870831	36184_	0	+
chr1	204920631	204920632	36185_	0	+
chr1	204929408	204929409	36186_	0	+
chr1	204950556	204950557	36187_	0	+
chr1	204957657	204957658	36188_	0	+
chr1	204979387	204979388	36189_	0	+
chr1	204981855	204981856	36190_	0	+
chr1	204986674	204986675	36191_	0	+
chr1	204988663	204988664	36192_	0	+
chr1	204997183	204997184	36193_	0	+
chr1	157797819	157797820	36194_	0	-
chr1	157801966	157801967	36195_	0	-
chr1	157804200	157804201	36196_	0	-
chr1	157820119	157820120	36197_	0	-
chr2	200510007	200510008	36198_	0	+
chr2	200526166	200526167	36199_	0	+
chr2	200531774	200531775	36200_	0	+
chr2	200535140	200535141	36201_	0	+
chr3	167735242	167735243	36202_	0	+
chr3	167735720	167735721	36203_	0	+
chr3	167800045	167800046	36204_	0	+
chr3	167807237	167807238	36205_	0	+
chr3	33535365	33535366	36206_	0	-
chr3	33560875	33560876	36207_	0	-
chr3	33584797	33584798	36208_	0	-
chr3	33645273	33645274	36209_	0	-
chr3	33645502	33645503	36210_	0	-
chr3	33659440	33659441	36211_	0	-
chr3	33659671	33659672	36212_	0	-
chr3	33718355	33718356	36213_	0	-
chr2	84432835	84432836	36214_	0	-
chr2	84441091	84441092	36215_	0	-
chr2	84459279	84459280	36216_	0	-
chr2	84460044	84460045	36217_	0	-
chr1	205321744	205321745	36218_	0	-
chr1	158612024	158612025	36219_	0	-
chr1	158686714	158686715	36220_	0	-
chr3	170222423	170222424	36221_	0	+
chr1	158831350	158831351	36222_	0	+
chr1	158845900	158845901	36223_	0	+
chr1	158930795	158930796	36224_	0	+
chr1	158931551	158931552	36225_	0	+
chr1	158941976	158941977	36226_	0	+
chr1	158999967	158999968	36227_	0	+
chr1	159005961	159005962	36228_	0	+
chr1	159008994	159008995	36229_	0	+
chr1	159009891	159009892	36230_	0	+
chr1	159014680	159014681	36231_	0	+
chr1	159015672	159015673	36232_	0	+
chr1	159073264	159073265	36233_	0	-
chr1	159076765	159076766	36234_	0	-
chr1	159132325	159132326	36235_	0	-
chr1	159140507	159140508	36236_	0	-
chr1	159141752	159141753	36237_	0	-
chr1	159147095	159147096	36238_	0	-
chr1	159187842	159187843	36239_	0	-
chr3	19898823	19898824	36240_	0	-
chr3	19934223	19934224	36241_	0	-
chr3	19947024	19947025	36242_	0	-
chr3	170908643	170908644	36243_	0	-
chr3	171018622	171018623	36244_	0	-
chr3	171026719	171026720	36245_	0	-
chr3	170870032	170870033	36246_	0	-
chr3	170870194	170870195	36247_	0	-
chr2	88128061	88128062	36248_	0	-
chr3	160755601	160755602	36249_	0	+
chr3	160842212	160842213	36250_	0	+
chr3	160870597	160870598	36251_	0	+
chr2	202829233	202829234	36252_	0	-
chr2	202869596	202869597	36253_	0	-
chr2	202870913	202870914	36254_	0	-
chr2	202871471	202871472	36255_	0	-
chr2	202871765	202871766	36256_	0	-
chr17	76557190	76557191	36257_	0	+
chr17	76560258	76560259	36258_	0	+
chr17	76560984	76560985	36259_	0	+
chr17	76562606	76562607	36260_	0	+
chr17	76709522	76709523	36261_	0	+
chr2	203853887	203853888	36262_	0	+
chr2	203867770	203867771	36263_	0	+
chr2	203870231	203870232	36264_	0	+
chr2	203936762	203936763	36265_	0	+
chr3	72380358	72380359	36266_	0	-
chr3	72446620	72446621	36267_	0	-
chr3	72996810	72996811	36268_	0	+
chr3	72997357	72997358	36269_	0	+
chr3	73064013	73064014	36270_	0	+
chr3	112975102	112975103	36271_	0	-
chr3	112990983	112990984	36272_	0	+
chr3	112991417	112991418	36273_	0	+
chr3	112991566	112991567	36274_	0	+
chr3	113011304	113011305	36275_	0	-
chr3	113019159	113019160	36276_	0	-
chr3	113019732	113019733	36277_	0	-
chr3	113488989	113488990	36278_	0	-
chr3	113515186	113515187	36279_	0	-
chr4	9153295	9153296	36280_	0	+
chr3	114056593	114056594	36281_	0	-
chr3	62470753	62470754	36282_	0	-
chr3	62474324	62474325	36283_	0	-
chr3	62478322	62478323	36284_	0	-
chr3	62481854	62481855	36285_	0	-
chr3	62536580	62536581	36286_	0	-
chr3	62550888	62550889	36287_	0	-
chr3	62585245	62585246	36288_	0	-
chr3	62875415	62875416	36289_	0	-
chr4	84496949	84496950	36290_	0	-
chr4	84499291	84499292	36291_	0	-
chr4	84583126	84583127	36292_	0	+
chr4	84804173	84804174	36293_	0	-
chr4	84810106	84810107	36294_	0	-
chr4	84821209	84821210	36295_	0	-
chr4	84850014	84850015	36296_	0	-
chr4	84966689	84966690	36297_	0	-
chr4	73069754	73069755	36298_	0	-
chr4	86594314	86594315	36299_	0	+
chr4	86595692	86595693	36300_	0	+
chr4	86635251	86635252	36301_	0	+
chr3	63228314	63228315	36302_	0	+
chr3	63278307	63278308	36303_	0	+
chr3	63278650	63278651	36304_	0	+
chr3	63351428	63351429	36305_	0	+
chr3	63443076	63443077	36306_	0	+
chr4	73397113	73397114	36307_	0	+
chr4	73404286	73404287	36308_	0	+
chr4	73408637	73408638	36309_	0	+
chr4	73409339	73409340	36310_	0	+
chr4	73419546	73419547	36311_	0	+
chr3	63819298	63819299	36312_	0	+
chr3	63823257	63823258	36313_	0	+
chr4	86892421	86892422	36314_	0	-
chr3	63854741	63854742	36315_	0	-
chr3	63863867	63863868	36316_	0	-
chr3	63863154	63863155	36317_	0	+
chr3	63863866	63863867	36318_	0	+
chr3	63864556	63864557	36319_	0	+
chr3	63911928	63911929	36320_	0	+
chr3	63912587	63912588	36321_	0	+
chr3	63967743	63967744	36322_	0	+
chr3	63968368	63968369	36323_	0	+
chr3	64019333	64019334	36324_	0	-
chr3	64023493	64023494	36325_	0	-
chr3	64024009	64024010	36326_	0	-
chr3	64225465	64225466	36327_	0	-
chr3	64268173	64268174	36328_	0	-
chr3	64445475	64445476	36329_	0	-
chr3	64616149	64616150	36330_	0	-
chr3	64687999	64688000	36331_	0	-
chr4	88284260	88284261	36332_	0	-
chr4	88284768	88284769	36333_	0	-
chr3	150703970	150703971	36334_	0	-
chr3	150944235	150944236	36335_	0	-
chr3	150972726	150972727	36336_	0	-
chr3	155870649	155870650	36337_	0	+
chr3	155895412	155895413	36338_	0	+
chr3	156673234	156673235	36339_	0	+
chr3	156674589	156674590	36340_	0	+
chr3	156674844	156674845	36341_	0	+
chr3	156675568	156675569	36342_	0	+
chr3	156676663	156676664	36343_	0	+
chr3	156681165	156681166	36344_	0	+
chr3	157153627	157153628	36345_	0	-
chr3	157160759	157160760	36346_	0	-
chr3	157436849	157436850	36347_	0	+
chr3	57199977	57199978	36348_	0	-
chr3	57226520	57226521	36349_	0	-
chr3	57227605	57227606	36350_	0	-
chr3	36729794	36729795	36351_	0	-
chr3	36739860	36739861	36352_	0	-
chr3	36764552	36764553	36353_	0	-
chr3	57755449	57755450	36354_	0	+
chr3	57756229	57756230	36355_	0	+
chr3	57757012	57757013	36356_	0	+
chr3	57828422	57828423	36357_	0	+
chr3	57864585	57864586	36358_	0	+
chr3	57890040	57890041	36359_	0	+
chr3	57916964	57916965	36360_	0	+
chr4	39457680	39457681	36361_	0	-
chr4	39458887	39458888	36362_	0	-
chr4	39458922	39458923	36363_	0	-
chr4	39549811	39549812	36364_	0	-
chr4	39583957	39583958	36365_	0	-
chr4	39638229	39638230	36366_	0	-
chr4	39638901	39638902	36367_	0	-
chr3	58306244	58306245	36368_	0	+
chr3	58318522	58318523	36369_	0	+
chr3	58237531	58237532	36370_	0	+
chr3	58238027	58238028	36371_	0	+
chr3	58238421	58238422	36372_	0	+
chr3	58294362	58294363	36373_	0	+
chr3	58204822	58204823	36374_	0	-
chr3	58210971	58210972	36375_	0	-
chr3	58211223	58211224	36376_	0	-
chr3	58214696	58214697	36377_	0	-
chr3	58831724	58831725	36378_	0	-
chr3	59046310	59046311	36379_	0	-
chr3	59050083	59050084	36380_	0	-
chr4	40466644	40466645	36381_	0	-
chr4	40475748	40475749	36382_	0	-
chr4	40514757	40514758	36383_	0	-
chr4	40515972	40515973	36384_	0	-
chr4	40629863	40629864	36385_	0	-
chr4	40630315	40630316	36386_	0	-
chr4	40630874	40630875	36387_	0	-
chr4	40842515	40842516	36388_	0	-
chr4	40857191	40857192	36389_	0	-
chr4	40890424	40890425	36390_	0	-
chr4	40890913	40890914	36391_	0	-
chr4	40893271	40893272	36392_	0	-
chr4	41014384	41014385	36393_	0	-
chr4	41207907	41207908	36394_	0	-
chr4	41214617	41214618	36395_	0	-
chr4	41216713	41216714	36396_	0	-
chr3	9902618	9902619	36397_	0	+
chr3	9902847	9902848	36398_	0	+
chr3	9917073	9917074	36399_	0	+
chr3	9928335	9928336	36400_	0	+
chr3	9933804	9933805	36401_	0	+
chr3	9940011	9940012	36402_	0	+
chr3	9941110	9941111	36403_	0	+
chr3	9945650	9945651	36404_	0	-
chr3	9947040	9947041	36405_	0	-
chr3	9952407	9952408	36406_	0	-
chr3	10085827	10085828	36407_	0	-
chr3	10095346	10095347	36408_	0	-
chr3	10104767	10104768	36409_	0	-
chr3	10108254	10108255	36410_	0	-
chr3	142888744	142888745	36411_	0	-
chr3	142889205	142889206	36412_	0	-
chr3	142964496	142964497	36413_	0	+
chr3	143001523	143001524	36414_	0	+
chr3	143002227	143002228	36415_	0	+
chr3	143011938	143011939	36416_	0	+
chr3	143036082	143036083	36417_	0	+
chr3	9649432	9649433	36418_	0	+
chr3	9675513	9675514	36419_	0	+
chr3	180602162	180602163	36420_	0	+
chr3	180602505	180602506	36421_	0	+
chr3	180602561	180602562	36422_	0	+
chr3	180608162	180608163	36423_	0	+
chr3	180609870	180609871	36424_	0	+
chr4	74038806	74038807	36425_	0	-
chr4	73998676	73998677	36426_	0	-
chr4	73988275	73988276	36427_	0	-
chr4	73982026	73982027	36428_	0	-
chr4	74114173	74114174	36429_	0	+
chr4	74125437	74125438	36430_	0	+
chr4	74158111	74158112	36431_	0	+
chr4	74224067	74224068	36432_	0	+
chr4	74280240	74280241	36433_	0	+
chr4	74281424	74281425	36434_	0	+
chr4	73869392	73869393	36435_	0	+
chr4	75514429	75514430	36436_	0	-
chr4	75514763	75514764	36437_	0	-
chr3	146460441	146460442	36438_	0	-
chr3	146469360	146469361	36439_	0	-
chr3	146469560	146469561	36440_	0	-
chr3	146495990	146495991	36441_	0	-
chr4	76407322	76407323	36442_	0	-
chr4	76421140	76421141	36443_	0	-
chr4	76421867	76421868	36444_	0	-
chr3	148865295	148865296	36445_	0	+
chr3	148991407	148991408	36446_	0	+
chr3	148992370	148992371	36447_	0	+
chr3	148994211	148994212	36448_	0	+
chr3	148996830	148996831	36449_	0	+
chr3	149000933	149000934	36450_	0	+
chr3	149003953	149003954	36451_	0	+
chr3	149129637	149129638	36452_	0	+
chr3	149333481	149333482	36453_	0	-
chr3	149333635	149333636	36454_	0	-
chr3	149334413	149334414	36455_	0	-
chr3	133608695	133608696	36456_	0	-
chr3	133656757	133656758	36457_	0	-
chr3	133662379	133662380	36458_	0	-
chr3	134250858	134250859	36459_	0	-
chr3	43286511	43286512	36460_	0	+
chr3	43303111	43303112	36461_	0	+
chr3	43343350	43343351	36462_	0	+
chr2	27149003	27149004	36463_	0	+
chr2	27275432	27275433	36464_	0	+
chr2	27308444	27308445	36465_	0	-
chr2	27378992	27378993	36466_	0	-
chr2	27380443	27380444	36467_	0	-
chr2	27380733	27380734	36468_	0	-
chr2	27380789	27380790	36469_	0	-
chr2	27663425	27663426	36470_	0	+
chr2	28457144	28457145	36471_	0	+
chr2	28496059	28496060	36472_	0	+
chr2	28548499	28548500	36473_	0	+
chr2	28630585	28630586	36474_	0	+
chr2	28782516	28782517	36475_	0	+
chr2	28810818	28810819	36476_	0	+
chr2	28829149	28829150	36477_	0	+
chr2	28840357	28840358	36478_	0	+
chr3	44761618	44761619	36479_	0	-
chr3	44761793	44761794	36480_	0	+
chr3	44799186	44799187	36481_	0	+
chr3	44874607	44874608	36482_	0	+
chr2	28894666	28894667	36483_	0	+
chr2	28895085	28895086	36484_	0	+
chr2	28895803	28895804	36485_	0	+
chr2	28905005	28905006	36486_	0	+
chr2	28930057	28930058	36487_	0	+
chr3	44919337	44919338	36488_	0	-
chr3	44929351	44929352	36489_	0	-
chr3	44969930	44969931	36490_	0	-
chr3	44969993	44969994	36491_	0	-
chr3	44976184	44976185	36492_	0	-
chr3	45139594	45139595	36493_	0	-
chr3	45146421	45146422	36494_	0	-
chr3	45001547	45001548	36495_	0	+
chr3	45026302	45026303	36496_	0	+
chr3	45030129	45030130	36497_	0	+
chr3	45765769	45765770	36498_	0	-
chr3	45796573	45796574	36499_	0	-
chr3	45835783	45835784	36500_	0	-
chr3	45842128	45842129	36501_	0	-
chr3	45884684	45884685	36502_	0	-
chr3	45915723	45915724	36503_	0	-
chr3	45939402	45939403	36504_	0	-
chr3	45958660	45958661	36505_	0	-
chr3	45995823	45995824	36506_	0	-
chr3	46208312	46208313	36507_	0	-
chr3	46494610	46494611	36508_	0	+
chr3	46497975	46497976	36509_	0	+
chr3	46566523	46566524	36510_	0	-
chr3	46580098	46580099	36511_	0	-
chr3	46606947	46606948	36512_	0	-
chr3	47511377	47511378	36513_	0	-
chr3	47513412	47513413	36514_	0	-
chr3	47513711	47513712	36515_	0	-
chr3	121593378	121593379	36516_	0	+
chr3	122564337	122564338	36517_	0	+
chr3	125233280	125233281	36518_	0	-
chr3	125292792	125292793	36519_	0	-
chr3	125357279	125357280	36520_	0	-
chr3	125357817	125357818	36521_	0	-
chr3	125374817	125374818	36522_	0	-
chr3	125375324	125375325	36523_	0	-
chr3	139575647	139575648	36524_	0	-
chr3	139583076	139583077	36525_	0	-
chr3	139678016	139678017	36526_	0	-
chr1	34859068	34859069	36527_	0	-
chr1	34859754	34859755	36528_	0	-
chr1	35008791	35008792	36529_	0	-
chr1	35012455	35012456	36530_	0	-
chr1	35031710	35031711	36531_	0	-
chr1	35031944	35031945	36532_	0	-
chr3	127575682	127575683	36533_	0	-
chr3	127580436	127580437	36534_	0	-
chr3	127590732	127590733	36535_	0	-
chr3	127591094	127591095	36536_	0	-
chr3	127598266	127598267	36537_	0	-
chr3	183697796	183697797	36538_	0	+
chr3	183775990	183775991	36539_	0	+
chr1	36853686	36853687	36540_	0	-
chr1	36859135	36859136	36541_	0	-
chr1	37034514	37034515	36542_	0	-
chr1	37474579	37474580	36543_	0	+
chr1	37481689	37481690	36544_	0	+
chr1	37514268	37514269	36545_	0	-
chr1	37514765	37514766	36546_	0	-
chr1	37554292	37554293	36547_	0	-
chr1	37556918	37556919	36548_	0	+
chr1	37560537	37560538	36549_	0	+
chr3	184361709	184361710	36550_	0	+
chr3	184362442	184362443	36551_	0	+
chr3	184362614	184362615	36552_	0	+
chr3	184363001	184363002	36553_	0	+
chr3	126354284	126354285	36554_	0	-
chr3	126357407	126357408	36555_	0	-
chr3	126394908	126394909	36556_	0	+
chr3	126395396	126395397	36557_	0	+
chr3	126395971	126395972	36558_	0	+
chr3	126416334	126416335	36559_	0	+
chr3	126419765	126419766	36560_	0	+
chr3	126433379	126433380	36561_	0	+
chr3	184261552	184261553	36562_	0	-
chr3	185517080	185517081	36563_	0	-
chr3	185533659	185533660	36564_	0	-
chr3	185552587	185552588	36565_	0	-
chr3	185490026	185490027	36566_	0	-
chr3	185498721	185498722	36567_	0	-
chr3	185499034	185499035	36568_	0	-
chr3	128627265	128627266	36569_	0	-
chr3	128642563	128642564	36570_	0	-
chr3	128650817	128650818	36571_	0	-
chr3	128651528	128651529	36572_	0	-
chr3	128681074	128681075	36573_	0	-
chr3	185582495	185582496	36574_	0	+
chr3	185586294	185586295	36575_	0	+
chr3	185613354	185613355	36576_	0	+
chr1	39639642	39639643	36577_	0	-
chr3	129429606	129429607	36578_	0	+
chr3	129440104	129440105	36579_	0	+
chr3	129440591	129440592	36580_	0	+
chr3	129449870	129449871	36581_	0	+
chr3	129461308	129461309	36582_	0	+
chr3	129487786	129487787	36583_	0	+
chr3	129488049	129488050	36584_	0	+
chr3	129528638	129528639	36585_	0	+
chr3	185712527	185712528	36586_	0	+
chr3	185713251	185713252	36587_	0	+
chr3	185722463	185722464	36588_	0	+
chr3	185728243	185728244	36589_	0	+
chr3	186791849	186791850	36590_	0	-
chr3	186804879	186804880	36591_	0	-
chr3	186806694	186806695	36592_	0	-
chr3	186807057	186807058	36593_	0	-
chr3	187139495	187139496	36594_	0	-
chr3	187180907	187180908	36595_	0	-
chr3	52402160	52402161	36596_	0	-
chr3	52403646	52403647	36597_	0	-
chr3	52404476	52404477	36598_	0	-
chr3	52409782	52409783	36599_	0	-
chr3	52410007	52410008	36600_	0	-
chr3	53232298	53232299	36601_	0	-
chr3	53256021	53256022	36602_	0	-
chr3	53156008	53156009	36603_	0	+
chr3	53161119	53161120	36604_	0	+
chr3	53161520	53161521	36605_	0	+
chr3	53165128	53165129	36606_	0	+
chr3	53168740	53168741	36607_	0	+
chr3	53130452	53130453	36608_	0	-
chr3	53045268	53045269	36609_	0	-
chr3	53046072	53046073	36610_	0	-
chr3	53046749	53046750	36611_	0	-
chr3	52681155	52681156	36612_	0	+
chr3	52686004	52686005	36613_	0	+
chr3	52678566	52678567	36614_	0	-
chr3	52679713	52679714	36615_	0	-
chr3	52685581	52685582	36616_	0	-
chr3	52685916	52685917	36617_	0	-
chr4	1345690	1345691	36618_	0	+
chr4	1347207	1347208	36619_	0	+
chr4	1374906	1374907	36620_	0	+
chr4	1384811	1384812	36621_	0	+
chr3	56627069	56627070	36622_	0	-
chr3	56647171	56647172	36623_	0	-
chr3	56664330	56664331	36624_	0	-
chr3	56668488	56668489	36625_	0	-
chr3	56683264	56683265	36626_	0	-
chr3	56775656	56775657	36627_	0	-
chr3	56801948	56801949	36628_	0	-
chr3	56916470	56916471	36629_	0	-
chr3	56939908	56939909	36630_	0	-
chr3	56977374	56977375	36631_	0	-
chr3	57078814	57078815	36632_	0	-
chr3	57079307	57079308	36633_	0	-
chr4	1712017	1712018	36634_	0	-
chr4	1712343	1712344	36635_	0	-
chr4	3532148	3532149	36636_	0	-
chr4	3532445	3532446	36637_	0	-
chr3	196211399	196211400	36638_	0	-
chr3	196211486	196211487	36639_	0	+
chr3	196216533	196216534	36640_	0	+
chr3	196217891	196217892	36641_	0	+
chr3	196230004	196230005	36642_	0	+
chr3	196233146	196233147	36643_	0	+
chr3	196416234	196416235	36644_	0	-
chr3	196432429	196432430	36645_	0	-
chr3	196503767	196503768	36646_	0	-
chr3	196639774	196639775	36647_	0	+
chr3	196712376	196712377	36648_	0	+
chr3	196712680	196712681	36649_	0	+
chr3	197029834	197029835	36650_	0	-
chr4	4226928	4226929	36651_	0	-
chr4	6693877	6693878	36652_	0	+
chr4	8041435	8041436	36653_	0	-
chr4	8071985	8071986	36654_	0	-
chr4	8127669	8127670	36655_	0	-
chr4	8158831	8158832	36656_	0	-
chr1	40508740	40508741	36657_	0	+
chr1	42740253	42740254	36658_	0	-
chr1	42767248	42767249	36659_	0	+
chr1	42769677	42769678	36660_	0	+
chr1	42817121	42817122	36661_	0	+
chr1	42825559	42825560	36662_	0	+
chr1	42846572	42846573	36663_	0	+
chr1	42849290	42849291	36664_	0	+
chr1	42849554	42849555	36665_	0	+
chr1	42850686	42850687	36666_	0	+
chr4	106315543	106315544	36667_	0	+
chr4	106315695	106315696	36668_	0	+
chr4	106316522	106316523	36669_	0	+
chr4	107824562	107824563	36670_	0	+
chr4	107824881	107824882	36671_	0	+
chr4	107893237	107893238	36672_	0	+
chr4	107894247	107894248	36673_	0	+
chr4	107907199	107907200	36674_	0	+
chr4	98995658	98995659	36675_	0	+
chr4	99022294	99022295	36676_	0	+
chr4	99022771	99022772	36677_	0	+
chr4	99043248	99043249	36678_	0	+
chr4	99045189	99045190	36679_	0	+
chr4	99930588	99930589	36680_	0	-
chr4	99946617	99946618	36681_	0	-
chr4	99950298	99950299	36682_	0	-
chr4	100475076	100475077	36683_	0	-
chr4	100518021	100518022	36684_	0	-
chr4	100880125	100880126	36685_	0	-
chr4	102910483	102910484	36686_	0	-
chr4	102911540	102911541	36687_	0	-
chr4	102932298	102932299	36688_	0	-
chr4	102991711	102991712	36689_	0	-
chr4	103019718	103019719	36690_	0	-
chr4	103044990	103044991	36691_	0	-
chr4	103057941	103057942	36692_	0	-
chr4	103067498	103067499	36693_	0	-
chr4	103076760	103076761	36694_	0	-
chr4	103077323	103077324	36695_	0	-
chr4	103099869	103099870	36696_	0	-
chr4	128273060	128273061	36697_	0	-
chr4	128286877	128286878	36698_	0	-
chr4	128288828	128288829	36699_	0	-
chr3	48174752	48174753	36700_	0	-
chr3	48188416	48188417	36701_	0	-
chr3	48223346	48223347	36702_	0	+
chr3	48241099	48241100	36703_	0	+
chr3	48256586	48256587	36704_	0	+
chr3	48372218	48372219	36705_	0	+
chr3	48379736	48379737	36706_	0	+
chr3	48415665	48415666	36707_	0	-
chr3	48419743	48419744	36708_	0	-
chr3	48424610	48424611	36709_	0	-
chr3	48429480	48429481	36710_	0	-
chr3	48430085	48430086	36711_	0	-
chr3	48438217	48438218	36712_	0	-
chr3	48440455	48440456	36713_	0	-
chr3	48446709	48446710	36714_	0	+
chr3	48447092	48447093	36715_	0	+
chr3	48469844	48469845	36716_	0	-
chr3	48473207	48473208	36717_	0	-
chr3	48473531	48473532	36718_	0	-
chr3	48479558	48479559	36719_	0	-
chr3	48504173	48504174	36720_	0	-
chr3	48504825	48504826	36721_	0	-
chr4	123396794	123396795	36722_	0	+
chr4	123398184	123398185	36723_	0	+
chr4	123399509	123399510	36724_	0	+
chr4	123399967	123399968	36725_	0	+
chr3	49554476	49554477	36726_	0	+
chr3	49674013	49674014	36727_	0	+
chr3	49674350	49674351	36728_	0	+
chr3	49674485	49674486	36729_	0	+
chr4	127623270	127623271	36730_	0	+
chr4	127632956	127632957	36731_	0	+
chr4	127687813	127687814	36732_	0	+
chr4	127699256	127699257	36733_	0	+
chr3	49689537	49689538	36734_	0	+
chr3	49691165	49691166	36735_	0	+
chr3	49712829	49712830	36736_	0	+
chr3	49718103	49718104	36737_	0	+
chr4	127781820	127781821	36738_	0	+
chr4	127782321	127782322	36739_	0	+
chr4	127783548	127783549	36740_	0	+
chr4	127813017	127813018	36741_	0	+
chr4	127920599	127920600	36742_	0	-
chr4	127934661	127934662	36743_	0	-
chr4	127939885	127939886	36744_	0	-
chr4	127949846	127949847	36745_	0	-
chr4	127957589	127957590	36746_	0	-
chr4	127964935	127964936	36747_	0	-
chr4	127965360	127965361	36748_	0	-
chr4	127966033	127966034	36749_	0	-
chr4	127965376	127965377	36750_	0	+
chr3	49862387	49862388	36751_	0	-
chr3	49869934	49869935	36752_	0	-
chr3	49929604	49929605	36753_	0	-
chr3	49930172	49930173	36754_	0	-
chr3	49903872	49903873	36755_	0	-
chr3	51538718	51538719	36756_	0	+
chr3	51541579	51541580	36757_	0	+
chr3	51629390	51629391	36758_	0	+
chr3	51662692	51662693	36759_	0	+
chr3	51671174	51671175	36760_	0	+
chr3	51674476	51674477	36761_	0	+
chr3	51681460	51681461	36762_	0	+
chr3	51707067	51707068	36763_	0	+
chr3	51707410	51707411	36764_	0	+
chr3	51708844	51708845	36765_	0	+
chr3	51711271	51711272	36766_	0	+
chr3	52056570	52056571	36767_	0	-
chr3	52154689	52154690	36768_	0	-
chr3	52245758	52245759	36769_	0	+
chr3	52246169	52246170	36770_	0	+
chr3	52248960	52248961	36771_	0	+
chr4	108762716	108762717	36772_	0	-
chr4	108763052	108763053	36773_	0	-
chr3	52278648	52278649	36774_	0	-
chr3	52288019	52288020	36775_	0	-
chr4	110620715	110620716	36776_	0	-
chr4	110621733	110621734	36777_	0	-
chr4	110623124	110623125	36778_	0	-
chr4	110629250	110629251	36779_	0	-
chr4	110637351	110637352	36780_	0	-
chr4	110642122	110642123	36781_	0	-
chr4	119300644	119300645	36782_	0	-
chr4	119304444	119304445	36783_	0	-
chr4	118298774	118298775	36784_	0	-
chr4	118353002	118353003	36785_	0	-
chr4	118034485	118034486	36786_	0	+
chr4	173333671	173333672	36787_	0	-
chr4	173334390	173334391	36788_	0	-
chr4	173369968	173369969	36789_	0	+
chr4	173370953	173370954	36790_	0	+
chr4	173399115	173399116	36791_	0	-
chr4	173530228	173530229	36792_	0	-
chr4	120066847	120066848	36793_	0	-
chr4	121696991	121696992	36794_	0	-
chr4	121764293	121764294	36795_	0	-
chr4	121765169	121765170	36796_	0	-
chr4	121765426	121765427	36797_	0	-
chr4	122378965	122378966	36798_	0	+
chr4	122379439	122379440	36799_	0	+
chr4	122380318	122380319	36800_	0	+
chr4	155352685	155352686	36801_	0	-
chr4	155376964	155376965	36802_	0	-
chr4	155666725	155666726	36803_	0	+
chr4	155667662	155667663	36804_	0	+
chr4	174263091	174263092	36805_	0	-
chr4	174283666	174283667	36806_	0	-
chr4	174283729	174283730	36807_	0	+
chr4	174299069	174299070	36808_	0	+
chr4	174522332	174522333	36809_	0	-
chr4	174523153	174523154	36810_	0	-
chr4	176231315	176231316	36811_	0	-
chr4	176237573	176237574	36812_	0	-
chr4	176241675	176241676	36813_	0	-
chr4	176249557	176249558	36814_	0	-
chr4	176269221	176269222	36815_	0	-
chr4	176277570	176277571	36816_	0	-
chr4	158973130	158973131	36817_	0	-
chr4	159035228	159035229	36818_	0	-
chr4	159038759	159038760	36819_	0	-
chr4	158201603	158201604	36820_	0	+
chr4	158210193	158210194	36821_	0	+
chr4	158233035	158233036	36822_	0	+
chr4	158159680	158159681	36823_	0	-
chr4	158167211	158167212	36824_	0	-
chr4	158170377	158170378	36825_	0	-
chr4	158172735	158172736	36826_	0	-
chr4	158173317	158173318	36827_	0	-
chr4	163331165	163331166	36828_	0	-
chr4	163332595	163332596	36829_	0	-
chr4	163333017	163333018	36830_	0	-
chr4	163344831	163344832	36831_	0	-
chr4	163343891	163343892	36832_	0	+
chr4	163344101	163344102	36833_	0	+
chr4	163350218	163350219	36834_	0	+
chr4	139301445	139301446	36835_	0	+
chr4	139301983	139301984	36836_	0	+
chr4	139330525	139330526	36837_	0	+
chr4	139336872	139336873	36838_	0	+
chr4	139361782	139361783	36839_	0	+
chr4	139386167	139386168	36840_	0	+
chr4	141636582	141636583	36841_	0	+
chr4	141714656	141714657	36842_	0	+
chr4	141721148	141721149	36843_	0	+
chr4	151409175	151409176	36844_	0	+
chr4	151436434	151436435	36845_	0	+
chr4	151482608	151482609	36846_	0	+
chr4	151533011	151533012	36847_	0	+
chr4	151667223	151667224	36848_	0	+
chr4	152779936	152779937	36849_	0	+
chr4	152850642	152850643	36850_	0	+
chr4	152883244	152883245	36851_	0	+
chr4	152911569	152911570	36852_	0	+
chr5	5420663	5420664	36853_	0	+
chr5	5422676	5422677	36854_	0	+
chr4	144646155	144646156	36855_	0	+
chr4	144647098	144647099	36856_	0	+
chr4	144648179	144648180	36857_	0	+
chr4	144650614	144650615	36858_	0	+
chr4	144652658	144652659	36859_	0	+
chr4	144734866	144734867	36860_	0	+
chr4	145097381	145097382	36861_	0	-
chr4	145097750	145097751	36862_	0	-
chr4	145098215	145098216	36863_	0	-
chr4	145098540	145098541	36864_	0	-
chr4	145098287	145098288	36865_	0	+
chr4	145171710	145171711	36866_	0	-
chr4	145178154	145178155	36867_	0	-
chr4	145179679	145179680	36868_	0	-
chr4	145180588	145180589	36869_	0	-
chr4	146175717	146175718	36870_	0	+
chr4	147617385	147617386	36871_	0	+
chr4	147684162	147684163	36872_	0	-
chr5	52989351	52989352	36873_	0	+
chr5	53109776	53109777	36874_	0	-
chr5	53110062	53110063	36875_	0	-
chr5	33984692	33984693	36876_	0	-
chr5	84078827	84078828	36877_	0	-
chr5	84181241	84181242	36878_	0	-
chr5	84384879	84384880	36879_	0	-
chr5	88198450	88198451	36880_	0	-
chr5	88220630	88220631	36881_	0	-
chr5	88251036	88251037	36882_	0	-
chr5	88268856	88268857	36883_	0	-
chr5	88269475	88269476	36884_	0	-
chr5	60843537	60843538	36885_	0	-
chr5	60844273	60844274	36886_	0	-
chr5	60945204	60945205	36887_	0	+
chr5	61050375	61050376	36888_	0	+
chr5	122129545	122129546	36889_	0	+
chr5	36151886	36151887	36890_	0	-
chr5	36301901	36301902	36891_	0	-
chr5	36302113	36302114	36892_	0	-
chr5	36876768	36876769	36893_	0	+
chr5	36954967	36954968	36894_	0	+
chr5	36961505	36961506	36895_	0	+
chr5	36995149	36995150	36896_	0	+
chr5	37058902	37058903	36897_	0	+
chr5	64165842	64165843	36898_	0	+
chr5	64166161	64166162	36899_	0	+
chr5	90529343	90529344	36900_	0	+
chr5	90558796	90558797	36901_	0	+
chr5	90640717	90640718	36902_	0	+
chr5	90745690	90745691	36903_	0	+
chr5	90783263	90783264	36904_	0	+
chr5	90791063	90791064	36905_	0	+
chr5	90822054	90822055	36906_	0	+
chr5	90846389	90846390	36907_	0	+
chr5	90899182	90899183	36908_	0	+
chr5	90929239	90929240	36909_	0	+
chr5	90929526	90929527	36910_	0	+
chr5	90931149	90931150	36911_	0	+
chr5	91091614	91091615	36912_	0	+
chr5	110738135	110738136	36913_	0	+
chr5	110739006	110739007	36914_	0	+
chr5	110741677	110741678	36915_	0	+
chr5	110753301	110753302	36916_	0	+
chr5	111512589	111512590	36917_	0	-
chr5	115231783	115231784	36918_	0	-
chr5	115253175	115253176	36919_	0	-
chr5	115262876	115262877	36920_	0	-
chr5	76623412	76623413	36921_	0	-
chr5	115296267	115296268	36922_	0	-
chr5	115296692	115296693	36923_	0	-
chr5	10564069	10564070	36924_	0	+
chr5	10282287	10282288	36925_	0	-
chr5	10307562	10307563	36926_	0	-
chr5	10307901	10307902	36927_	0	-
chr5	127058994	127058995	36928_	0	-
chr5	127073505	127073506	36929_	0	-
chr5	127517616	127517617	36930_	0	+
chr5	127547834	127547835	36931_	0	+
chr5	76818932	76818933	36932_	0	+
chr5	76819029	76819030	36933_	0	+
chr5	77029250	77029251	36934_	0	+
chr5	77030403	77030404	36935_	0	+
chr5	77432954	77432955	36936_	0	-
chr5	77433158	77433159	36937_	0	-
chr5	77436278	77436279	36938_	0	-
chr5	77451352	77451353	36939_	0	-
chr5	77491284	77491285	36940_	0	-
chr5	77492002	77492003	36941_	0	-
chr5	77492506	77492507	36942_	0	-
chr5	77499635	77499636	36943_	0	-
chr5	77620610	77620611	36944_	0	-
chr5	23443585	23443586	36945_	0	+
chr5	23507154	23507155	36946_	0	+
chr5	23507608	23507609	36947_	0	+
chr5	53560638	53560639	36948_	0	+
chr5	147870681	147870682	36949_	0	+
chr5	147871497	147871498	36950_	0	+
chr5	147872017	147872018	36951_	0	+
chr5	147878710	147878711	36952_	0	+
chr5	147831670	147831671	36953_	0	-
chr5	148637028	148637029	36954_	0	-
chr5	148654526	148654527	36955_	0	-
chr5	148665643	148665644	36956_	0	-
chr5	148677234	148677235	36957_	0	-
chr5	54985592	54985593	36958_	0	-
chr5	55022670	55022671	36959_	0	-
chr5	149345429	149345430	36960_	0	+
chr5	149345618	149345619	36961_	0	+
chr5	55173176	55173177	36962_	0	-
chr5	95555100	95555101	36963_	0	+
chr5	95713521	95713522	36964_	0	+
chr5	95730871	95730872	36965_	0	+
chr5	95731145	95731146	36966_	0	+
chr5	95767754	95767755	36967_	0	+
chr5	95768139	95768140	36968_	0	+
chr5	95783833	95783834	36969_	0	+
chr5	95788814	95788815	36970_	0	+
chr5	55160166	55160167	36971_	0	+
chr5	150000653	150000654	36972_	0	-
chr5	80319624	80319625	36973_	0	+
chr5	80320001	80320002	36974_	0	+
chr5	80255197	80255198	36975_	0	-
chr5	80256047	80256048	36976_	0	-
chr4	184217872	184217873	36977_	0	-
chr4	184221229	184221230	36978_	0	-
chr6	7389741	7389742	36979_	0	-
chr4	184648878	184648879	36980_	0	-
chr4	184649508	184649509	36981_	0	-
chr4	184650061	184650062	36982_	0	-
chr4	184649666	184649667	36983_	0	+
chr4	184678276	184678277	36984_	0	+
chr4	184694292	184694293	36985_	0	+
chr5	96781180	96781181	36986_	0	-
chr5	96786759	96786760	36987_	0	-
chr5	96808099	96808100	36988_	0	-
chr5	96875985	96875986	36989_	0	+
chr5	96876499	96876500	36990_	0	+
chr5	96879563	96879564	36991_	0	+
chr5	96880932	96880933	36992_	0	+
chr5	96892417	96892418	36993_	0	+
chr5	96913337	96913338	36994_	0	+
chr5	79689835	79689836	36995_	0	+
chr5	79758752	79758753	36996_	0	+
chr5	38258408	38258409	36997_	0	+
chr5	38403540	38403541	36998_	0	+
chr5	38445539	38445540	36999_	0	+
chr5	38448255	38448256	37000_	0	+
chr4	185182518	185182519	37001_	0	-
chr4	185204027	185204028	37002_	0	-
chr4	185207081	185207082	37003_	0	-
chr4	185209503	185209504	37004_	0	-
chr5	73173192	73173193	37005_	0	+
chr5	71719274	71719275	37006_	0	+
chr5	71719578	71719579	37007_	0	+
chr5	38959788	38959789	37008_	0	-
chr5	38970619	38970620	37009_	0	-
chr5	39074401	39074402	37010_	0	-
chr5	79612432	79612433	37011_	0	+
chr5	79648704	79648705	37012_	0	+
chr5	158708008	158708009	37013_	0	-
chr5	159019128	159019129	37014_	0	-
chr5	159097622	159097623	37015_	0	-
chr5	159099915	159099916	37016_	0	-
chr5	73565638	73565639	37017_	0	-
chr5	159263289	159263290	37018_	0	+
chr5	119629557	119629558	37019_	0	+
chr5	73565442	73565443	37020_	0	+
chr5	73565740	73565741	37021_	0	+
chr4	186068910	186068911	37022_	0	+
chr4	186079609	186079610	37023_	0	+
chr4	186081591	186081592	37024_	0	+
chr4	186226437	186226438	37025_	0	+
chr4	186227506	186227507	37026_	0	+
chr5	74766990	74766991	37027_	0	+
chr5	74769297	74769298	37028_	0	+
chr5	74736962	74736963	37029_	0	-
chr5	74738373	74738374	37030_	0	-
chr5	74767146	74767147	37031_	0	-
chr5	1264533	1264534	37032_	0	-
chr5	1295067	1295068	37033_	0	-
chr5	1225380	1225381	37034_	0	+
chr5	217217	217218	37035_	0	-
chr5	218152	218153	37036_	0	-
chr6	1312097	1312098	37037_	0	+
chr6	2634563	2634564	37038_	0	-
chr6	2634733	2634734	37039_	0	-
chr6	47673419	47673420	37040_	0	+
chr5	131994700	131994701	37041_	0	-
chr5	131999695	131999696	37042_	0	-
chr5	132001880	132001881	37043_	0	-
chr5	132011657	132011658	37044_	0	-
chr5	132012085	132012086	37045_	0	-
chr5	132012242	132012243	37046_	0	-
chr5	132060654	132060655	37047_	0	+
chr5	132073788	132073789	37048_	0	+
chr5	132760870	132760871	37049_	0	-
chr5	132765473	132765474	37050_	0	-
chr5	132775965	132775966	37051_	0	-
chr5	132777420	132777421	37052_	0	-
chr5	132778008	132778009	37053_	0	-
chr5	132778215	132778216	37054_	0	-
chr5	132807240	132807241	37055_	0	-
chr5	132823804	132823805	37056_	0	-
chr5	132824418	132824419	37057_	0	-
chr5	132826677	132826678	37058_	0	-
chr5	132830658	132830659	37059_	0	-
chr5	132866468	132866469	37060_	0	-
chr5	132866545	132866546	37061_	0	-
chr5	132866883	132866884	37062_	0	-
chr5	132866629	132866630	37063_	0	+
chr5	132873665	132873666	37064_	0	+
chr6	87291987	87291988	37065_	0	-
chr6	87329277	87329278	37066_	0	-
chr6	87470622	87470623	37067_	0	+
chr6	87472924	87472925	37068_	0	+
chr6	101181256	101181257	37069_	0	+
chr6	101231669	101231670	37070_	0	+
chr6	101385569	101385570	37071_	0	+
chr6	101393707	101393708	37072_	0	+
chr6	101398787	101398788	37073_	0	+
chr6	101676768	101676769	37074_	0	+
chr6	102050380	102050381	37075_	0	+
chr6	73452296	73452297	37076_	0	-
chr6	122779715	122779716	37077_	0	+
chr5	171309247	171309248	37078_	0	+
chr6	139260325	139260326	37079_	0	-
chr6	139262596	139262597	37080_	0	-
chr6	139276847	139276848	37081_	0	-
chr6	139277180	139277181	37082_	0	-
chr6	139291997	139291998	37083_	0	-
chr6	139374212	139374213	37084_	0	-
chr6	139374361	139374362	37085_	0	-
chr6	139374647	139374648	37086_	0	-
chr6	116529012	116529013	37087_	0	+
chr6	116553750	116553751	37088_	0	+
chr6	166167850	166167851	37089_	0	-
chr6	166168699	166168700	37090_	0	-
chr5	173056351	173056352	37091_	0	+
chr5	173057343	173057344	37092_	0	+
chr6	117453816	117453817	37093_	0	+
chr6	117482639	117482640	37094_	0	+
chr6	117503783	117503784	37095_	0	+
chr6	117539308	117539309	37096_	0	+
chr6	117540917	117540918	37097_	0	+
chr6	117544269	117544270	37098_	0	+
chr5	175477061	175477062	37099_	0	+
chr5	175478559	175478560	37100_	0	+
chr6	130154852	130154853	37101_	0	-
chr6	130209532	130209533	37102_	0	-
chr6	130215933	130215934	37103_	0	-
chr6	130222950	130222951	37104_	0	-
chr6	130286244	130286245	37105_	0	-
chr6	130365424	130365425	37106_	0	-
chr6	130366016	130366017	37107_	0	+
chr6	130421095	130421096	37108_	0	+
chr6	130437116	130437117	37109_	0	+
chr6	137173647	137173648	37110_	0	-
chr6	168319776	168319777	37111_	0	-
chr6	107212158	107212159	37112_	0	-
chr6	107459563	107459564	37113_	0	-
chr7	50095882	50095883	37114_	0	+
chr6	147204416	147204417	37115_	0	+
chr6	147235253	147235254	37116_	0	+
chr6	147314325	147314326	37117_	0	+
chr6	147315637	147315638	37118_	0	+
chr6	147324958	147324959	37119_	0	+
chr6	147327200	147327201	37120_	0	+
chr6	25726561	25726562	37121_	0	-
chr5	55851356	55851357	37122_	0	+
chr5	55853313	55853314	37123_	0	+
chr5	55881203	55881204	37124_	0	+
chr5	55881717	55881718	37125_	0	+
chr5	56116950	56116951	37126_	0	-
chr5	56160928	56160929	37127_	0	-
chr5	56232925	56232926	37128_	0	-
chr5	56233329	56233330	37129_	0	-
chr6	149891033	149891034	37130_	0	-
chr6	149896058	149896059	37131_	0	-
chr6	149898112	149898113	37132_	0	-
chr6	36948262	36948263	37133_	0	+
chr6	36954737	36954738	37134_	0	+
chr6	36962989	36962990	37135_	0	+
chr7	35254099	35254100	37136_	0	-
chr7	6447970	6447971	37137_	0	-
chr7	6484189	6484190	37138_	0	-
chr7	36367268	36367269	37139_	0	-
chr7	36368356	36368357	37140_	0	-
chr7	36390124	36390125	37141_	0	-
chr7	43582757	43582758	37142_	0	+
chr7	43583107	43583108	37143_	0	+
chr7	23506205	23506206	37144_	0	-
chr7	23531679	23531680	37145_	0	-
chr7	23532040	23532041	37146_	0	-
chr7	38687036	38687037	37147_	0	-
chr5	154190729	154190730	37148_	0	+
chr5	154287469	154287470	37149_	0	+
chr5	154376316	154376317	37150_	0	+
chr5	154402789	154402790	37151_	0	+
chr5	154445996	154445997	37152_	0	+
chr5	154452442	154452443	37153_	0	+
chr5	150448912	150448913	37154_	0	-
chr5	150449435	150449436	37155_	0	-
chr5	150449695	150449696	37156_	0	-
chr5	150449738	150449739	37157_	0	-
chr5	45480135	45480136	37158_	0	-
chr5	45645260	45645261	37159_	0	-
chr5	45696497	45696498	37160_	0	-
chr5	150660881	150660882	37161_	0	+
chr5	150661250	150661251	37162_	0	+
chr5	150669092	150669093	37163_	0	+
chr5	150671760	150671761	37164_	0	+
chr5	150672056	150672057	37165_	0	+
chr5	150672651	150672652	37166_	0	+
chr7	107258619	107258620	37167_	0	-
chr7	107480941	107480942	37168_	0	-
chr7	107549258	107549259	37169_	0	-
chr7	107564260	107564261	37170_	0	-
chr7	31340725	31340726	37171_	0	-
chr7	112939297	112939298	37172_	0	-
chr7	112939874	112939875	37173_	0	-
chr7	113086166	113086167	37174_	0	-
chr7	113086826	113086827	37175_	0	-
chr7	113087777	113087778	37176_	0	-
chr5	160419080	160419081	37177_	0	-
chr5	160421710	160421711	37178_	0	-
chr7	33100885	33100886	37179_	0	-
chr7	33109403	33109404	37180_	0	-
chr5	160421854	160421855	37181_	0	+
chr5	160421903	160421904	37182_	0	+
chr5	134738494	134738495	37183_	0	+
chr5	134749097	134749098	37184_	0	+
chr5	135934367	135934368	37185_	0	+
chr7	33904307	33904308	37186_	0	+
chr7	33904910	33904911	37187_	0	+
chr7	33905538	33905539	37188_	0	+
chr7	33905816	33905817	37189_	0	+
chr7	33906881	33906882	37190_	0	+
chr7	33977086	33977087	37191_	0	+
chr7	34019854	34019855	37192_	0	+
chr7	34042675	34042676	37193_	0	+
chr7	34067231	34067232	37194_	0	+
chr5	141636949	141636950	37195_	0	+
chr5	136132866	136132867	37196_	0	-
chr5	136134889	136134890	37197_	0	-
chr6	39229474	39229475	37198_	0	-
chr6	39431373	39431374	37199_	0	-
chr6	39596259	39596260	37200_	0	-
chr6	39639682	39639683	37201_	0	-
chr6	39714958	39714959	37202_	0	-
chr6	39725407	39725408	37203_	0	-
chr7	6700913	6700914	37204_	0	-
chr7	6706946	6706947	37205_	0	-
chr7	5274368	5274369	37206_	0	+
chr7	5282942	5282943	37207_	0	+
chr7	5299328	5299329	37208_	0	+
chr7	88795736	88795737	37209_	0	-
chr7	90154468	90154469	37210_	0	+
chr7	21904258	21904259	37211_	0	-
chr7	21916896	21916897	37212_	0	-
chr7	21944872	21944873	37213_	0	-
chr7	21945902	21945903	37214_	0	-
chr7	20786885	20786886	37215_	0	-
chr7	7566874	7566875	37216_	0	+
chr7	7581728	7581729	37217_	0	+
chr7	86919823	86919824	37218_	0	-
chr7	86920867	86920868	37219_	0	-
chr7	86965974	86965975	37220_	0	-
chr7	87059653	87059654	37221_	0	-
chr6	41887328	41887329	37222_	0	-
chr6	41894454	41894455	37223_	0	-
chr6	41895374	41895375	37224_	0	-
chr7	65141240	65141241	37225_	0	+
chr6	158650013	158650014	37226_	0	+
chr7	123532947	123532948	37227_	0	-
chr7	123534594	123534595	37228_	0	-
chr8	79766507	79766508	37229_	0	-
chr8	79767856	79767857	37230_	0	-
chr8	80640694	80640695	37231_	0	-
chr8	80659663	80659664	37232_	0	-
chr8	80673338	80673339	37233_	0	-
chr8	80814258	80814259	37234_	0	-
chr8	80874438	80874439	37235_	0	-
chr8	80874780	80874781	37236_	0	-
chr8	81280535	81280536	37237_	0	+
chr8	81280866	81280867	37238_	0	+
chr7	155807369	155807370	37239_	0	-
chr7	155809071	155809072	37240_	0	-
chr7	155812462	155812463	37241_	0	-
chr6	159045151	159045152	37242_	0	-
chr6	159095822	159095823	37243_	0	-
chr7	94394894	94394895	37244_	0	+
chr6	159169399	159169400	37245_	0	+
chr6	159197446	159197447	37246_	0	+
chr6	159218296	159218297	37247_	0	+
chr8	81732447	81732448	37248_	0	+
chr7	135685684	135685685	37249_	0	-
chr7	135728186	135728187	37250_	0	-
chr7	135729257	135729258	37251_	0	-
chr7	44065566	44065567	37252_	0	-
chr7	98252378	98252379	37253_	0	+
chr7	98281666	98281667	37254_	0	+
chr7	98306521	98306522	37255_	0	+
chr7	98106861	98106862	37256_	0	+
chr7	98126564	98126565	37257_	0	+
chr17	35194392	35194393	37258_	0	-
chr8	11853818	11853819	37259_	0	-
chr8	11865837	11865838	37260_	0	-
chr8	11868136	11868137	37261_	0	-
chr8	11868738	11868739	37262_	0	-
chr8	11869532	11869533	37263_	0	-
chr8	54457934	54457935	37264_	0	+
chr7	63495798	63495799	37265_	0	+
chr8	13096077	13096078	37266_	0	-
chr8	13116243	13116244	37267_	0	-
chr8	13133473	13133474	37268_	0	-
chr8	13276545	13276546	37269_	0	-
chr8	13276872	13276873	37270_	0	-
chr8	13499240	13499241	37271_	0	-
chr8	13514886	13514887	37272_	0	-
chr8	13515657	13515658	37273_	0	-
chr8	13604609	13604610	37274_	0	-
chr7	45574139	45574140	37275_	0	+
chr7	45574367	45574368	37276_	0	+
chr7	45648708	45648709	37277_	0	+
chr8	13566868	13566869	37278_	0	+
chr7	48000180	48000181	37279_	0	-
chr7	48006010	48006011	37280_	0	-
chr7	48009062	48009063	37281_	0	-
chr7	48017307	48017308	37282_	0	-
chr7	48029118	48029119	37283_	0	-
chr7	48035510	48035511	37284_	0	+
chr8	75407913	75407914	37285_	0	+
chr8	75408035	75408036	37286_	0	+
chr8	75539868	75539869	37287_	0	+
chr8	76986526	76986527	37288_	0	-
chr8	77000266	77000267	37289_	0	-
chr8	77001043	77001044	37290_	0	-
chr8	116874527	116874528	37291_	0	-
chr8	116874775	116874776	37292_	0	-
chr8	116950272	116950273	37293_	0	+
chr8	116950489	116950490	37294_	0	+
chr8	116950948	116950949	37295_	0	+
chr8	117134807	117134808	37296_	0	+
chr8	117520712	117520713	37297_	0	+
chr8	118951884	118951885	37298_	0	-
chr8	73093171	73093172	37299_	0	-
chr8	73124087	73124088	37300_	0	-
chr7	56092995	56092996	37301_	0	-
chr7	155458128	155458129	37302_	0	+
chr8	109974729	109974730	37303_	0	-
chr8	109975770	109975771	37304_	0	-
chr8	112690041	112690042	37305_	0	-
chr8	113173819	113173820	37306_	0	-
chr8	113377152	113377153	37307_	0	-
chr8	113436938	113436939	37308_	0	-
chr8	47260877	47260878	37309_	0	+
chr8	47276832	47276833	37310_	0	+
chr8	47360818	47360819	37311_	0	+
chr8	47407860	47407861	37312_	0	+
chr8	47440400	47440401	37313_	0	+
chr8	47654087	47654088	37314_	0	+
chr8	47659663	47659664	37315_	0	+
chr8	47688441	47688442	37316_	0	+
chr8	47697755	47697756	37317_	0	+
chr8	47727195	47727196	37318_	0	+
chr8	47732558	47732559	37319_	0	+
chr7	104197766	104197767	37320_	0	-
chr7	104208046	104208047	37321_	0	-
chr8	7056738	7056739	37322_	0	-
chr7	726698	726699	37323_	0	+
chr7	768474	768475	37324_	0	+
chr7	778181	778182	37325_	0	+
chr8	6938305	6938306	37326_	0	-
chr8	6926075	6926076	37327_	0	-
chr8	89901848	89901849	37328_	0	+
chr8	89902569	89902570	37329_	0	+
chr8	6877935	6877936	37330_	0	-
chr7	816614	816615	37331_	0	+
chr7	816754	816755	37332_	0	+
chr7	830929	830930	37333_	0	+
chr7	831921	831922	37334_	0	+
chr7	832475	832476	37335_	0	+
chr7	832954	832955	37336_	0	+
chr7	838795	838796	37337_	0	+
chr7	843340	843341	37338_	0	+
chr7	848607	848608	37339_	0	+
chr8	106270143	106270144	37340_	0	+
chr8	106447923	106447924	37341_	0	+
chr8	106580973	106580974	37342_	0	+
chr8	106618125	106618126	37343_	0	+
chr8	106657853	106657854	37344_	0	+
chr8	106682492	106682493	37345_	0	+
chr8	106706380	106706381	37346_	0	+
chr8	106726011	106726012	37347_	0	+
chr8	108787593	108787594	37348_	0	-
chr12	8242947	8242948	37349_	0	-
chr7	1044545	1044546	37350_	0	+
chr7	1055278	1055279	37351_	0	+
chr7	1056656	1056657	37352_	0	+
chr7	1082207	1082208	37353_	0	+
chr7	1086806	1086807	37354_	0	+
chr7	1088112	1088113	37355_	0	+
chr7	1232871	1232872	37356_	0	+
chr7	1546248	1546249	37357_	0	-
chr7	1555530	1555531	37358_	0	-
chr7	1556236	1556237	37359_	0	-
chr7	1560820	1560821	37360_	0	-
chr7	150991016	150991017	37361_	0	+
chr7	150993803	150993804	37362_	0	+
chr7	151001866	151001867	37363_	0	+
chr7	151008873	151008874	37364_	0	+
chr7	151010519	151010520	37365_	0	+
chr8	7452364	7452365	37366_	0	-
chr8	7463673	7463674	37367_	0	-
chr7	1438961	1438962	37368_	0	-
chr7	1459469	1459470	37369_	0	-
chr8	85373435	85373436	37370_	0	+
chr8	85438858	85438859	37371_	0	+
chr7	1473149	1473150	37372_	0	-
chr7	1496211	1496212	37373_	0	-
chr7	1501278	1501279	37374_	0	-
chr7	1504388	1504389	37375_	0	-
chr7	151057896	151057897	37376_	0	-
chr7	151057209	151057210	37377_	0	+
chr7	151058199	151058200	37378_	0	+
chr7	151059588	151059589	37379_	0	+
chr7	151060069	151060070	37380_	0	+
chr7	151061216	151061217	37381_	0	+
chr7	151061588	151061589	37382_	0	+
chr7	151062546	151062547	37383_	0	+
chr7	151071728	151071729	37384_	0	+
chr8	86230380	86230381	37385_	0	-
chr8	86321145	86321146	37386_	0	-
chr7	151079930	151079931	37387_	0	-
chr7	151080861	151080862	37388_	0	-
chr7	151083123	151083124	37389_	0	-
chr7	151083231	151083232	37390_	0	-
chr7	151083399	151083400	37391_	0	-
chr7	151083492	151083493	37392_	0	-
chr7	139339456	139339457	37393_	0	+
chr7	139340449	139340450	37394_	0	+
chr7	139341336	139341337	37395_	0	+
chr7	151167693	151167694	37396_	0	-
chr7	151174744	151174745	37397_	0	-
chr5	126600924	126600925	37398_	0	+
chr5	126580089	126580090	37399_	0	-
chr5	126584391	126584392	37400_	0	-
chr5	126595335	126595336	37401_	0	-
chr7	4682294	4682295	37402_	0	+
chr7	4740858	4740859	37403_	0	+
chr8	99893134	99893135	37404_	0	-
chr8	99893622	99893623	37405_	0	-
chr8	99893706	99893707	37406_	0	-
chr8	98944402	98944403	37407_	0	+
chr8	98948221	98948222	37408_	0	+
chr8	98948391	98948392	37409_	0	+
chr8	100935054	100935055	37410_	0	-
chr8	100948161	100948162	37411_	0	-
chr8	100948899	100948900	37412_	0	-
chr8	100950556	100950557	37413_	0	-
chr8	100950995	100950996	37414_	0	-
chr8	100951448	100951449	37415_	0	-
chr8	100951593	100951594	37416_	0	-
chr8	100952618	100952619	37417_	0	-
chr8	100952992	100952993	37418_	0	-
chr8	100953387	100953388	37419_	0	-
chr8	103140712	103140713	37420_	0	+
chr8	103153138	103153139	37421_	0	+
chr8	103208191	103208192	37422_	0	+
chr8	103213330	103213331	37423_	0	+
chr8	103298432	103298433	37424_	0	+
chr8	103298864	103298865	37425_	0	+
chr8	103371537	103371538	37426_	0	+
chr8	103372432	103372433	37427_	0	+
chr8	103377137	103377138	37428_	0	+
chr8	103402702	103402703	37429_	0	-
chr8	103415106	103415107	37430_	0	-
chr8	103414713	103414714	37431_	0	+
chr8	104339086	104339087	37432_	0	+
chr8	104339533	104339534	37433_	0	+
chr8	104348540	104348541	37434_	0	+
chr8	104349436	104349437	37435_	0	+
chr8	104355055	104355056	37436_	0	+
chr8	94949377	94949378	37437_	0	-
chr8	94813310	94813311	37438_	0	+
chr8	94822850	94822851	37439_	0	+
chr8	94823209	94823210	37440_	0	+
chr8	94828991	94828992	37441_	0	+
chr8	94853793	94853794	37442_	0	+
chr8	94864692	94864693	37443_	0	+
chr8	94511561	94511562	37444_	0	-
chr8	94543900	94543901	37445_	0	-
chr8	94553528	94553529	37446_	0	-
chr9	14775904	14775905	37447_	0	-
chr9	14779532	14779533	37448_	0	-
chr9	14784633	14784634	37449_	0	-
chr9	14792800	14792801	37450_	0	-
chr9	14910427	14910428	37451_	0	-
chr8	94260769	94260770	37452_	0	-
chr8	94262349	94262350	37453_	0	-
chr8	93857806	93857807	37454_	0	+
chr8	93916855	93916856	37455_	0	+
chr8	93917746	93917747	37456_	0	+
chr8	93918909	93918910	37457_	0	+
chr8	93919878	93919879	37458_	0	+
chr8	93754843	93754844	37459_	0	+
chr8	93769518	93769519	37460_	0	+
chr8	93794815	93794816	37461_	0	+
chr8	125083855	125083856	37462_	0	-
chr8	125091818	125091819	37463_	0	-
chr9	34612103	34612104	37464_	0	-
chr9	34458569	34458570	37465_	0	-
chr9	34379774	34379775	37466_	0	-
chr9	34381599	34381600	37467_	0	-
chr9	34397827	34397828	37468_	0	-
chr9	15422733	15422734	37469_	0	+
chr9	15447111	15447112	37470_	0	+
chr9	34372831	34372832	37471_	0	-
chr9	34376897	34376898	37472_	0	-
chr9	34329505	34329506	37473_	0	+
chr8	124348405	124348406	37474_	0	-
chr8	124352038	124352039	37475_	0	-
chr8	124372700	124372701	37476_	0	-
chr9	15472749	15472750	37477_	0	-
chr9	15474200	15474201	37478_	0	-
chr9	15510288	15510289	37479_	0	-
chr9	15510994	15510995	37480_	0	-
chr9	15553042	15553043	37481_	0	+
chr9	15744504	15744505	37482_	0	+
chr9	15777767	15777768	37483_	0	+
chr9	15845638	15845639	37484_	0	+
chr9	15850225	15850226	37485_	0	+
chr9	15874540	15874541	37486_	0	+
chr9	15887794	15887795	37487_	0	+
chr9	16042797	16042798	37488_	0	+
chr9	34179004	34179005	37489_	0	+
chr9	34220438	34220439	37490_	0	+
chr9	90642861	90642862	37491_	0	-
chr9	90801786	90801787	37492_	0	+
chr9	90801926	90801927	37493_	0	+
chr9	90827487	90827488	37494_	0	+
chr9	104764128	104764129	37495_	0	+
chr9	104830988	104830989	37496_	0	-
chr9	104928154	104928155	37497_	0	-
chr9	91423831	91423832	37498_	0	-
chr9	91424625	91424626	37499_	0	-
chr8	38386206	38386207	37500_	0	+
chr8	38387141	38387142	37501_	0	+
chr8	38396972	38396973	37502_	0	+
chr8	38400882	38400883	37503_	0	+
chr8	38404412	38404413	37504_	0	+
chr7	128476747	128476748	37505_	0	+
chr7	128479462	128479463	37506_	0	+
chr7	128493842	128493843	37507_	0	+
chr9	69014112	69014113	37508_	0	-
chr9	69035751	69035752	37509_	0	+
chr9	69036032	69036033	37510_	0	+
chr8	40884943	40884944	37511_	0	-
chr8	40888544	40888545	37512_	0	-
chr8	40897832	40897833	37513_	0	-
chr8	41647358	41647359	37514_	0	-
chr8	41650816	41650817	37515_	0	-
chr8	132702238	132702239	37516_	0	-
chr8	132727985	132727986	37517_	0	-
chr8	132760629	132760630	37518_	0	-
chr9	70043847	70043848	37519_	0	+
chr9	70168614	70168615	37520_	0	+
chr7	141841486	141841487	37521_	0	-
chr8	67429666	67429667	37522_	0	-
chr8	67452649	67452650	37523_	0	-
chr8	67746359	67746360	37524_	0	-
chr8	68330954	68330955	37525_	0	+
chr8	68437912	68437913	37526_	0	+
chr8	68533019	68533020	37527_	0	+
chr8	68625458	68625459	37528_	0	+
chr9	72521607	72521608	37529_	0	+
chr9	72577340	72577341	37530_	0	+
chr9	72577787	72577788	37531_	0	+
chr9	72616265	72616266	37532_	0	+
chr9	72628019	72628020	37533_	0	+
chr9	72808882	72808883	37534_	0	+
chr9	72953055	72953056	37535_	0	-
chr9	73038721	73038722	37536_	0	-
chr9	73080441	73080442	37537_	0	-
chr6	18155328	18155329	37538_	0	+
chr6	18155421	18155422	37539_	0	+
chr8	43140463	43140464	37540_	0	+
chr8	43172317	43172318	37541_	0	+
chr8	43178118	43178119	37542_	0	+
chr8	43180288	43180289	37543_	0	+
chr9	83063176	83063177	37544_	0	-
chr9	83749154	83749155	37545_	0	-
chr9	83789104	83789105	37546_	0	-
chr9	83817295	83817296	37547_	0	-
chr9	83817768	83817769	37548_	0	-
chr9	83818120	83818121	37549_	0	-
chr9	83889269	83889270	37550_	0	-
chr9	83921464	83921465	37551_	0	-
chr9	83956741	83956742	37552_	0	-
chr9	83956985	83956986	37553_	0	-
chr9	83971293	83971294	37554_	0	-
chr9	83978451	83978452	37555_	0	-
chr9	83979451	83979452	37556_	0	-
chr9	83979620	83979621	37557_	0	-
chr9	83980005	83980006	37558_	0	-
chr9	83980249	83980250	37559_	0	-
chr9	83980630	83980631	37560_	0	-
chr7	130206343	130206344	37561_	0	+
chr7	130207859	130207860	37562_	0	+
chr9	85815965	85815966	37563_	0	+
chr9	110379377	110379378	37564_	0	-
chr9	110550053	110550054	37565_	0	-
chr9	110579879	110579880	37566_	0	-
chr7	142877978	142877979	37567_	0	-
chr7	142885744	142885745	37568_	0	-
chr7	142939342	142939343	37569_	0	+
chr9	98777425	98777426	37570_	0	-
chr9	98784467	98784468	37571_	0	-
chr9	98790495	98790496	37572_	0	-
chr9	98795995	98795996	37573_	0	-
chr9	98796554	98796555	37574_	0	-
chr9	98796964	98796965	37575_	0	-
chr9	94638412	94638413	37576_	0	-
chr9	94639517	94639518	37577_	0	-
chr9	94640248	94640249	37578_	0	-
chr9	101487172	101487173	37579_	0	-
chr9	101533447	101533448	37580_	0	-
chr9	101533536	101533537	37581_	0	-
chr8	123253441	123253442	37582_	0	-
chr8	123267390	123267391	37583_	0	-
chr8	123273996	123273997	37584_	0	-
chr8	123274486	123274487	37585_	0	-
chr8	123275540	123275541	37586_	0	-
chrX	35919733	35919734	37587_	0	+
chrX	36035790	36035791	37588_	0	+
chrX	36065660	36065661	37589_	0	+
chrX	36361329	36361330	37590_	0	+
chrX	37780058	37780059	37591_	0	+
chrX	37798219	37798220	37592_	0	+
chrX	37847407	37847408	37593_	0	-
chrX	37847570	37847571	37594_	0	-
chr7	73842515	73842516	37595_	0	-
chrX	38801439	38801440	37596_	0	+
chr7	75172043	75172044	37597_	0	-
chr9	111759532	111759533	37598_	0	-
chr9	111781128	111781129	37599_	0	-
chr9	111783492	111783493	37600_	0	-
chr9	111783962	111783963	37601_	0	-
chr9	111795007	111795008	37602_	0	-
chrX	23908005	23908006	37603_	0	+
chrX	23910382	23910383	37604_	0	+
chr9	112486826	112486827	37605_	0	+
chrX	23334848	23334849	37606_	0	+
chr9	113299764	113299765	37607_	0	-
chr9	113303375	113303376	37608_	0	-
chrX	15314558	15314559	37609_	0	-
chrX	15315639	15315640	37610_	0	-
chrX	100410272	100410273	37611_	0	-
chrX	15325099	15325100	37612_	0	-
chrX	15328242	15328243	37613_	0	-
chrX	15330974	15330975	37614_	0	-
chrX	15335428	15335429	37615_	0	-
chrX	15335553	15335554	37616_	0	-
chrX	15347474	15347475	37617_	0	-
chrX	15384412	15384413	37618_	0	-
chr9	122614737	122614738	37619_	0	+
chr9	122800122	122800123	37620_	0	+
chr9	123122222	123122223	37621_	0	-
chr9	123184309	123184310	37622_	0	-
chr9	123213907	123213908	37623_	0	-
chr9	123268585	123268586	37624_	0	-
chr7	73770269	73770270	37625_	0	-
chr9	125261809	125261810	37626_	0	+
chr9	125298885	125298886	37627_	0	+
chr9	125302209	125302210	37628_	0	+
chr9	125341234	125341235	37629_	0	+
chr9	93096216	93096217	37630_	0	+
chr9	93107747	93107748	37631_	0	+
chr9	93109891	93109892	37632_	0	+
chr9	93184121	93184122	37633_	0	+
chr9	93184929	93184930	37634_	0	+
chr9	93204974	93204975	37635_	0	+
chr9	93234922	93234923	37636_	0	+
chr9	93256725	93256726	37637_	0	+
chr9	93263265	93263266	37638_	0	+
chr9	93267019	93267020	37639_	0	+
chr9	93289186	93289187	37640_	0	+
chr9	93293132	93293133	37641_	0	+
chr9	93308500	93308501	37642_	0	+
chrX	77910689	77910690	37643_	0	+
chrX	77962729	77962730	37644_	0	+
chrX	78014661	78014662	37645_	0	+
chr9	96418369	96418370	37646_	0	-
chrY	14522572	14522573	37647_	0	+
chrY	14523745	14523746	37648_	0	+
chrY	14523966	14523967	37649_	0	+
chrY	14524528	14524529	37650_	0	+
chrY	14622180	14622181	37651_	0	+
chrX	84502478	84502479	37652_	0	-
chr9	32573183	32573184	37653_	0	-
chr9	33391572	33391573	37654_	0	-
chr9	33394175	33394176	37655_	0	-
chr9	33395244	33395245	37656_	0	-
chr9	33401879	33401880	37657_	0	-
chr9	33402679	33402680	37658_	0	-
chr9	33465193	33465194	37659_	0	-
chr9	33472680	33472681	37660_	0	-
chr9	33473929	33473930	37661_	0	-
chr9	33447592	33447593	37662_	0	-
chr9	37753802	37753803	37663_	0	+
chr9	35057529	35057530	37664_	0	-
chr9	35065307	35065308	37665_	0	-
chr9	35066816	35066817	37666_	0	-
chr9	35068361	35068362	37667_	0	-
chr9	35072204	35072205	37668_	0	-
chr9	35072667	35072668	37669_	0	-
chr9	35090668	35090669	37670_	0	-
chr9	35091876	35091877	37671_	0	-
chr9	35095564	35095565	37672_	0	-
chr9	35096618	35096619	37673_	0	-
chr9	35102363	35102364	37674_	0	-
chr9	35103194	35103195	37675_	0	-
chrX	80719569	80719570	37676_	0	-
chrX	80722572	80722573	37677_	0	-
chrX	80734144	80734145	37678_	0	-
chrX	80809876	80809877	37679_	0	-
chr13	87671370	87671371	37680_	0	+
chr13	87672614	87672615	37681_	0	+
chr9	36572861	36572862	37682_	0	+
chr10	22928023	22928024	37683_	0	+
chr10	22955195	22955196	37684_	0	+
chr10	23006734	23006735	37685_	0	+
chr10	23439074	23439075	37686_	0	+
chr10	31808550	31808551	37687_	0	-
chr10	31809684	31809685	37688_	0	-
chr10	31826973	31826974	37689_	0	-
chr10	31843555	31843556	37690_	0	-
chr10	31854179	31854180	37691_	0	-
chr10	31908873	31908874	37692_	0	-
chr10	31928875	31928876	37693_	0	-
chr11	92224817	92224818	37694_	0	+
chr11	92352095	92352096	37695_	0	+
chr11	92844339	92844340	37696_	0	+
chr11	92883298	92883299	37697_	0	+
chr11	93329970	93329971	37698_	0	+
chr11	93330644	93330645	37699_	0	+
chr11	93332215	93332216	37700_	0	+
chr11	93383467	93383468	37701_	0	+
chr11	93411058	93411059	37702_	0	+
chr10	91409279	91409280	37703_	0	+
chr10	91410284	91410285	37704_	0	+
chr10	91484089	91484090	37705_	0	+
chrX	70931124	70931125	37706_	0	-
chr14	39432465	39432466	37707_	0	-
chrX	135520658	135520659	37708_	0	+
chrX	135579884	135579885	37709_	0	+
chrX	137033994	137033995	37710_	0	-
chrX	106900163	106900164	37711_	0	+
chrX	106918359	106918360	37712_	0	+
chrX	106920401	106920402	37713_	0	+
chr14	41606875	41606876	37714_	0	+
chr14	41699426	41699427	37715_	0	+
chr10	48939839	48939840	37716_	0	-
chr14	34462239	34462240	37717_	0	-
chr8	31033809	31033810	37718_	0	+
chr8	31068308	31068309	37719_	0	+
chr8	31162709	31162710	37720_	0	+
chr10	45462203	45462204	37721_	0	-
chr10	45535370	45535371	37722_	0	-
chr10	45594905	45594906	37723_	0	-
chr14	80954988	80954989	37724_	0	+
chr14	80955430	80955431	37725_	0	+
chr14	81078701	81078702	37726_	0	+
chr14	34713816	34713817	37727_	0	-
chr14	34714235	34714236	37728_	0	-
chr14	34714592	34714593	37729_	0	-
chr13	52652708	52652709	37730_	0	+
chr14	81220958	81220959	37731_	0	-
chr14	81221230	81221231	37732_	0	-
chr10	79444218	79444219	37733_	0	-
chr10	79445623	79445624	37734_	0	-
chr11	74398432	74398433	37735_	0	-
chr10	59176642	59176643	37736_	0	+
chr10	59177257	59177258	37737_	0	+
chr10	59236526	59236527	37738_	0	+
chr10	59709849	59709850	37739_	0	-
chr10	59736001	59736002	37740_	0	-
chr11	72216600	72216601	37741_	0	+
chr11	72218537	72218538	37742_	0	+
chr11	72223700	72223701	37743_	0	+
chr11	72223943	72223944	37744_	0	+
chr11	72224766	72224767	37745_	0	+
chr11	72227880	72227881	37746_	0	+
chr11	72228467	72228468	37747_	0	+
chr11	72228848	72228849	37748_	0	+
chr11	72237205	72237206	37749_	0	+
chr11	72241191	72241192	37750_	0	-
chr11	72244175	72244176	37751_	0	-
chr11	72245663	72245664	37752_	0	-
chr10	52771699	52771700	37753_	0	-
chr10	52772783	52772784	37754_	0	-
chr13	20189779	20189780	37755_	0	-
chr13	20192937	20192938	37756_	0	-
chr13	20489435	20489436	37757_	0	-
chr13	20502497	20502498	37758_	0	-
chr13	20525872	20525873	37759_	0	-
chr10	63521400	63521401	37760_	0	+
chr11	124936046	124936047	37761_	0	-
chr13	21176551	21176552	37762_	0	-
chr13	21496651	21496652	37763_	0	-
chr13	21503097	21503098	37764_	0	-
chr13	21515660	21515661	37765_	0	-
chr13	21603710	21603711	37766_	0	-
chr13	21604180	21604181	37767_	0	-
chr11	82899974	82899975	37768_	0	+
chr11	82901697	82901698	37769_	0	+
chr11	82909257	82909258	37770_	0	+
chr11	82914688	82914689	37771_	0	+
chr11	82922613	82922614	37772_	0	+
chr11	83156987	83156988	37773_	0	+
chr11	83171250	83171251	37774_	0	+
chr11	125164686	125164687	37775_	0	+
chr11	125184186	125184187	37776_	0	+
chr11	125240062	125240063	37777_	0	+
chr11	125330258	125330259	37778_	0	+
chr14	46651780	46651781	37779_	0	-
chr14	49598760	49598761	37780_	0	+
chr14	49600411	49600412	37781_	0	+
chr14	49620625	49620626	37782_	0	-
chr14	49635243	49635244	37783_	0	-
chr10	44978808	44978809	37784_	0	-
chrX	141838315	141838316	37785_	0	+
chrX	141880561	141880562	37786_	0	+
chrX	141894665	141894666	37787_	0	+
chrX	141896234	141896235	37788_	0	+
chr10	44999492	44999493	37789_	0	-
chr10	45000919	45000920	37790_	0	-
chr10	45071662	45071663	37791_	0	-
chr10	45076065	45076066	37792_	0	-
chr10	45107987	45107988	37793_	0	-
chr10	45135639	45135640	37794_	0	-
chr10	45146915	45146916	37795_	0	-
chr10	45147261	45147262	37796_	0	-
chr10	45147891	45147892	37797_	0	-
chr10	45154638	45154639	37798_	0	-
chr10	45181426	45181427	37799_	0	-
chr10	45198493	45198494	37800_	0	-
chr10	45198761	45198762	37801_	0	-
chr10	45224599	45224600	37802_	0	-
chr10	45236092	45236093	37803_	0	-
chr10	45000922	45000923	37804_	0	+
chr14	49768152	49768153	37805_	0	+
chr14	49768800	49768801	37806_	0	+
chr14	88626940	88626941	37807_	0	-
chr14	88792952	88792953	37808_	0	-
chr14	49787173	49787174	37809_	0	-
chr14	49796313	49796314	37810_	0	-
chr14	49800799	49800800	37811_	0	-
chr14	49825937	49825938	37812_	0	-
chr14	49832252	49832253	37813_	0	-
chr14	49852820	49852821	37814_	0	-
chr11	126209722	126209723	37815_	0	-
chr11	126211406	126211407	37816_	0	-
chr11	126211691	126211692	37817_	0	-
chr14	49893078	49893079	37818_	0	+
chr14	88824623	88824624	37819_	0	+
chr14	77116567	77116568	37820_	0	+
chr14	77175849	77175850	37821_	0	+
chr14	77181622	77181623	37822_	0	+
chr14	77271205	77271206	37823_	0	-
chr14	77423522	77423523	37824_	0	-
chr13	27967324	27967325	37825_	0	-
chr13	27969314	27969315	37826_	0	-
chr13	25172287	25172288	37827_	0	-
chr10	4786628	4786629	37828_	0	+
chr10	4826206	4826207	37829_	0	+
chr10	4833354	4833355	37830_	0	+
chr10	4839783	4839784	37831_	0	+
chr13	41132801	41132802	37832_	0	-
chrX	48196794	48196795	37833_	0	-
chrX	48355271	48355272	37834_	0	-
chrX	48356706	48356707	37835_	0	-
chr14	56805666	56805667	37836_	0	-
chr14	56810478	56810479	37837_	0	-
chr14	56816692	56816693	37838_	0	-
chrX	57286705	57286706	37839_	0	+
chrX	57431962	57431963	37840_	0	+
chr10	49396088	49396089	37841_	0	-
chr10	12173812	12173813	37842_	0	-
chr10	12195890	12195891	37843_	0	-
chr14	58633966	58633967	37844_	0	+
chr14	58637961	58637962	37845_	0	+
chr14	58638836	58638837	37846_	0	+
chr13	96994475	96994476	37847_	0	-
chr13	96994729	96994730	37848_	0	-
chr10	13234373	13234374	37849_	0	-
chr10	13452636	13452637	37850_	0	-
chr10	13460082	13460083	37851_	0	-
chr10	13481072	13481073	37852_	0	-
chr10	13499958	13499959	37853_	0	-
chr10	13502975	13502976	37854_	0	-
chr10	13526170	13526171	37855_	0	-
chr10	13529013	13529014	37856_	0	-
chr10	7788146	7788147	37857_	0	+
chr10	7800051	7800052	37858_	0	+
chr10	7802242	7802243	37859_	0	+
chr10	13586938	13586939	37860_	0	+
chr10	13610046	13610047	37861_	0	+
chr10	13631142	13631143	37862_	0	+
chr10	13631721	13631722	37863_	0	+
chr10	13632679	13632680	37864_	0	+
chr10	13636996	13636997	37865_	0	+
chr10	13637854	13637855	37866_	0	+
chr10	13641524	13641525	37867_	0	+
chr10	13643643	13643644	37868_	0	+
chr10	13644223	13644224	37869_	0	+
chr10	13646343	13646344	37870_	0	+
chr10	13647552	13647553	37871_	0	+
chr10	13648763	13648764	37872_	0	+
chr10	13649227	13649228	37873_	0	+
chr10	13651065	13651066	37874_	0	+
chr10	13652051	13652052	37875_	0	+
chr10	13653824	13653825	37876_	0	+
chr10	7818504	7818505	37877_	0	+
chr10	49115521	49115522	37878_	0	-
chr10	75210153	75210154	37879_	0	+
chr10	75210644	75210645	37880_	0	+
chr10	75210774	75210775	37881_	0	+
chr10	75211033	75211034	37882_	0	+
chr10	75211455	75211456	37883_	0	+
chr9	135696629	135696630	37884_	0	-
chr9	135699527	135699528	37885_	0	-
chr9	135704497	135704498	37886_	0	-
chr10	75236029	75236030	37887_	0	-
chr10	117241113	117241114	37888_	0	+
chr10	117314234	117314235	37889_	0	-
chr10	117318977	117318978	37890_	0	-
chr10	117375439	117375440	37891_	0	-
chr10	75401763	75401764	37892_	0	-
chr10	124801818	124801819	37893_	0	+
chr9	136219134	136219135	37894_	0	-
chr9	136224876	136224877	37895_	0	-
chr9	136245811	136245812	37896_	0	-
chr10	118309579	118309580	37897_	0	-
chr10	118326348	118326349	37898_	0	-
chr10	118342239	118342240	37899_	0	-
chr10	118342323	118342324	37900_	0	-
chr5	177131829	177131830	37901_	0	+
chr5	177133078	177133079	37902_	0	+
chr5	177133599	177133600	37903_	0	+
chr5	177133772	177133773	37904_	0	+
chr5	177134172	177134173	37905_	0	+
chr5	177135085	177135086	37906_	0	+
chr5	177265464	177265465	37907_	0	+
chr5	177265726	177265727	37908_	0	+
chr5	177266336	177266337	37909_	0	+
chr10	119178811	119178812	37910_	0	-
chrX	130709312	130709313	37911_	0	-
chrX	130903233	130903234	37912_	0	-
chr10	84139481	84139482	37913_	0	+
chr12	9997162	9997163	37914_	0	-
chr12	9999299	9999300	37915_	0	-
chr12	10013423	10013424	37916_	0	-
chr9	136398796	136398797	37917_	0	-
chr9	136400169	136400170	37918_	0	-
chr12	10170541	10170542	37919_	0	+
chr12	10179012	10179013	37920_	0	+
chr9	136410637	136410638	37921_	0	+
chr9	136411117	136411118	37922_	0	+
chr9	136412171	136412172	37923_	0	+
chr9	136404107	136404108	37924_	0	-
chr9	136404779	136404780	37925_	0	-
chr9	136405347	136405348	37926_	0	-
chr9	136407207	136407208	37927_	0	-
chr9	136407965	136407966	37928_	0	-
chr9	136410267	136410268	37929_	0	-
chr9	136410613	136410614	37930_	0	-
chrX	132094262	132094263	37931_	0	-
chrX	132101877	132101878	37932_	0	-
chrX	132128019	132128020	37933_	0	-
chr9	132727597	132727598	37934_	0	-
chr9	132863711	132863712	37935_	0	-
chr9	132878776	132878777	37936_	0	-
chr9	132878026	132878027	37937_	0	+
chr9	132878897	132878898	37938_	0	+
chr9	132901957	132901958	37939_	0	-
chr9	132944833	132944834	37940_	0	-
chr9	132945374	132945375	37941_	0	-
chr9	132946873	132946874	37942_	0	-
chr9	132943999	132944000	37943_	0	+
chr9	132945532	132945533	37944_	0	+
chr9	132949689	132949690	37945_	0	+
chr9	132978650	132978651	37946_	0	+
chr9	132986678	132986679	37947_	0	+
chrX	134460164	134460165	37948_	0	+
chrX	134460350	134460351	37949_	0	+
chrX	134473373	134473374	37950_	0	+
chr12	12357077	12357078	37951_	0	+
chr9	136712571	136712572	37952_	0	+
chr9	136720884	136720885	37953_	0	+
chr9	137589105	137589106	37954_	0	-
chr9	137590511	137590512	37955_	0	-
chr10	68827530	68827531	37956_	0	+
chr10	43077067	43077068	37957_	0	+
chr10	68956134	68956135	37958_	0	+
chr10	68956398	68956399	37959_	0	+
chr10	42782794	42782795	37960_	0	+
chr10	132249107	132249108	37961_	0	-
chr10	132307213	132307214	37962_	0	-
chr10	132307949	132307950	37963_	0	-
chr10	132331846	132331847	37964_	0	-
chr10	30013917	30013918	37965_	0	-
chr10	30059585	30059586	37966_	0	-
chr10	30115493	30115494	37967_	0	-
chr14	19875141	19875142	37968_	0	+
chr14	19876231	19876232	37969_	0	+
chrX	155025979	155025980	37970_	0	+
chrX	155026843	155026844	37971_	0	+
chrX	155027152	155027153	37972_	0	+
chr14	20459690	20459691	37973_	0	-
chr14	20460892	20460893	37974_	0	-
chr14	20461464	20461465	37975_	0	-
chr14	20989979	20989980	37976_	0	+
chr14	20995929	20995930	37977_	0	+
chr14	20999254	20999255	37978_	0	+
chr14	21021121	21021122	37979_	0	-
chr14	21021830	21021831	37980_	0	-
chr14	21022260	21022261	37981_	0	-
chr14	21022819	21022820	37982_	0	-
chr14	21023151	21023152	37983_	0	-
chr14	21023739	21023740	37984_	0	-
chr14	21023953	21023954	37985_	0	-
chr14	21025139	21025140	37986_	0	-
chr14	21025288	21025289	37987_	0	-
chr14	21025847	21025848	37988_	0	-
chr14	21048532	21048533	37989_	0	-
chr14	21070871	21070872	37990_	0	-
chr14	21042361	21042362	37991_	0	+
chr14	21070272	21070273	37992_	0	+
chr9	137453170	137453171	37993_	0	-
chr9	137459333	137459334	37994_	0	-
chr14	21093827	21093828	37995_	0	-
chr14	21094534	21094535	37996_	0	-
chr14	21098654	21098655	37997_	0	-
chr14	21099013	21099014	37998_	0	-
chr14	21104215	21104216	37999_	0	-
chr14	21104721	21104722	38000_	0	-
chr12	88027962	88027963	38001_	0	-
chr12	88029418	88029419	38002_	0	-
chr12	88034036	88034037	38003_	0	-
chr10	113679161	113679162	38004_	0	+
chr10	113679668	113679669	38005_	0	+
chr10	113691971	113691972	38006_	0	+
chr10	113709260	113709261	38007_	0	+
chr10	113719209	113719210	38008_	0	+
chr14	64549960	64549961	38009_	0	+
chr14	64550208	64550209	38010_	0	+
chr5	181040224	181040225	38011_	0	+
chr5	181052784	181052785	38012_	0	+
chr10	114131335	114131336	38013_	0	-
chr10	114144601	114144602	38014_	0	-
chr10	114174231	114174232	38015_	0	-
chr10	114239253	114239254	38016_	0	+
chr14	21509553	21509554	38017_	0	-
chr14	21511341	21511342	38018_	0	-
chr14	21526499	21526500	38019_	0	-
chr14	21537215	21537216	38020_	0	-
chr10	133347367	133347368	38021_	0	+
chr10	114938194	114938195	38022_	0	+
chr13	45550267	45550268	38023_	0	-
chr13	45555466	45555467	38024_	0	-
chr13	45615738	45615739	38025_	0	-
chr10	94762680	94762681	38026_	0	+
chr14	72978994	72978995	38027_	0	-
chr14	72986984	72986985	38028_	0	-
chr14	73027130	73027131	38029_	0	-
chr10	116669969	116669970	38030_	0	-
chr10	116692466	116692467	38031_	0	-
chr10	116708245	116708246	38032_	0	-
chr10	116727361	116727362	38033_	0	-
chr10	116742077	116742078	38034_	0	-
chr10	116742595	116742596	38035_	0	-
chr10	116849740	116849741	38036_	0	-
chr10	116850250	116850251	38037_	0	-
chr10	46652024	46652025	38038_	0	-
chr10	97319270	97319271	38039_	0	+
chr10	97498923	97498924	38040_	0	+
chr10	97572498	97572499	38041_	0	+
chr12	77050745	77050746	38042_	0	-
chr12	77065568	77065569	38043_	0	-
chr11	100687287	100687288	38044_	0	+
chr11	100738442	100738443	38045_	0	+
chr11	100770340	100770341	38046_	0	+
chr11	100839403	100839404	38047_	0	+
chr11	100913499	100913500	38048_	0	+
chr11	100992079	100992080	38049_	0	+
chr14	74493755	74493756	38050_	0	+
chr12	80099536	80099537	38051_	0	+
chr12	80336511	80336512	38052_	0	+
chr12	80367700	80367701	38053_	0	+
chr11	45921620	45921621	38054_	0	+
chr11	45922655	45922656	38055_	0	+
chr11	45922777	45922778	38056_	0	+
chr11	45926450	45926451	38057_	0	+
chr11	45928035	45928036	38058_	0	+
chr11	47179224	47179225	38059_	0	-
chr11	47183320	47183321	38060_	0	-
chr11	47185418	47185419	38061_	0	-
chr11	47185880	47185881	38062_	0	-
chr11	47186442	47186443	38063_	0	-
chr14	90585798	90585799	38064_	0	-
chr14	90610775	90610776	38065_	0	-
chr14	90618022	90618023	38066_	0	-
chr14	90644207	90644208	38067_	0	-
chr14	90644943	90644944	38068_	0	-
chr14	90658017	90658018	38069_	0	-
chr14	90677844	90677845	38070_	0	-
chr14	90780795	90780796	38071_	0	-
chr14	90786236	90786237	38072_	0	-
chr14	90816478	90816479	38073_	0	-
chr11	47407131	47407132	38074_	0	+
chr11	47408583	47408584	38075_	0	+
chr11	47409590	47409591	38076_	0	+
chr11	47409820	47409821	38077_	0	+
chr11	47410084	47410085	38078_	0	+
chr11	47412301	47412302	38079_	0	+
chr11	47414295	47414296	38080_	0	+
chr11	47414861	47414862	38081_	0	+
chr11	47426472	47426473	38082_	0	-
chr11	47441730	47441731	38083_	0	-
chr11	47449142	47449143	38084_	0	-
chr11	47710311	47710312	38085_	0	-
chr11	47714426	47714427	38086_	0	-
chr11	47715388	47715389	38087_	0	-
chr14	91798997	91798998	38088_	0	-
chr14	91836525	91836526	38089_	0	-
chr14	91867535	91867536	38090_	0	-
chr14	92121968	92121969	38091_	0	+
chr14	92155178	92155179	38092_	0	+
chr12	27446735	27446736	38093_	0	+
chr12	27466809	27466810	38094_	0	+
chr12	27474895	27474896	38095_	0	+
chr14	93184922	93184923	38096_	0	-
chr14	94081300	94081301	38097_	0	+
chr14	94096906	94096907	38098_	0	+
chr14	94104835	94104836	38099_	0	+
chr14	94110731	94110732	38100_	0	+
chr14	94110814	94110815	38101_	0	+
chr14	94504221	94504222	38102_	0	-
chr14	94509468	94509469	38103_	0	-
chr14	94517843	94517844	38104_	0	-
chr14	95194394	95194395	38105_	0	-
chr14	95296242	95296243	38106_	0	-
chr14	95307772	95307773	38107_	0	-
chr14	95319907	95319908	38108_	0	-
chr12	41188319	41188320	38109_	0	+
chr12	41437679	41437680	38110_	0	+
chr11	20599607	20599608	38111_	0	+
chr11	20629183	20629184	38112_	0	+
chr12	95942634	95942635	38113_	0	-
chr11	20669550	20669551	38114_	0	+
chr11	20769224	20769225	38115_	0	+
chr11	20770819	20770820	38116_	0	+
chr11	20783668	20783669	38117_	0	+
chr11	20935695	20935696	38118_	0	+
chr11	21283660	21283661	38119_	0	+
chr10	16436942	16436943	38120_	0	+
chr10	16484334	16484335	38121_	0	+
chr10	16521878	16521879	38122_	0	-
chr10	18140423	18140424	38123_	0	+
chr10	18260721	18260722	38124_	0	+
chr10	18340708	18340709	38125_	0	+
chr10	18366905	18366906	38126_	0	+
chr10	18400574	18400575	38127_	0	+
chr10	17617373	17617374	38128_	0	-
chr10	18659430	18659431	38129_	0	+
chr11	93479188	93479189	38130_	0	-
chr11	93499350	93499351	38131_	0	-
chr11	93523366	93523367	38132_	0	-
chr11	93537914	93537915	38133_	0	-
chr11	93543390	93543391	38134_	0	-
chr11	93661681	93661682	38135_	0	+
chr11	93691680	93691681	38136_	0	+
chr11	93695529	93695530	38137_	0	+
chr11	93698907	93698908	38138_	0	+
chr11	93722501	93722502	38139_	0	+
chr11	93723398	93723399	38140_	0	+
chr12	75050926	75050927	38141_	0	-
chr12	75140195	75140196	38142_	0	-
chr12	75208003	75208004	38143_	0	-
chr12	75209838	75209839	38144_	0	-
chr11	55298269	55298270	38145_	0	-
chr11	93736174	93736175	38146_	0	-
chr11	93741494	93741495	38147_	0	-
chr11	93784390	93784391	38148_	0	-
chr11	89841996	89841997	38149_	0	+
chr11	34242544	34242545	38150_	0	-
chr11	34358009	34358010	38151_	0	-
chr10	98134623	98134624	38152_	0	+
chr10	98162882	98162883	38153_	0	+
chr10	98163286	98163287	38154_	0	+
chr11	94706430	94706431	38155_	0	+
chr11	94768341	94768342	38156_	0	+
chr11	94820299	94820300	38157_	0	+
chr10	122458550	122458551	38158_	0	+
chr10	122461552	122461553	38159_	0	+
chr10	122506690	122506691	38160_	0	+
chr15	58410568	58410569	38161_	0	+
chr15	58431990	58431991	38162_	0	+
chr11	95789964	95789965	38163_	0	+
chr11	95790460	95790461	38164_	0	+
chr11	95795541	95795542	38165_	0	+
chr11	95812929	95812930	38166_	0	+
chr11	95817819	95817820	38167_	0	+
chr12	106301928	106301929	38168_	0	+
chr12	106302732	106302733	38169_	0	+
chr12	106303059	106303060	38170_	0	+
chr12	106303492	106303493	38171_	0	+
chr12	106321573	106321574	38172_	0	+
chrX	151563674	151563675	38173_	0	+
chr15	38252835	38252836	38174_	0	+
chr15	37921938	37921939	38175_	0	+
chr15	37933252	37933253	38176_	0	+
chr15	37934625	37934626	38177_	0	+
chr15	39829275	39829276	38178_	0	-
chr15	39894526	39894527	38179_	0	-
chr15	39920935	39920936	38180_	0	-
chr11	134069070	134069071	38181_	0	+
chr11	134126338	134126339	38182_	0	+
chr11	134139639	134139640	38183_	0	+
chr14	23372808	23372809	38184_	0	+
chr14	23376772	23376773	38185_	0	+
chr14	23376807	23376808	38186_	0	+
chr15	62253234	62253235	38187_	0	-
chr11	134274244	134274245	38188_	0	+
chr11	130448644	130448645	38189_	0	+
chr12	109021067	109021068	38190_	0	-
chr11	133845537	133845538	38191_	0	-
chr16	46884361	46884362	38192_	0	+
chr16	46884694	46884695	38193_	0	+
chr16	46884834	46884835	38194_	0	+
chr14	102922662	102922663	38195_	0	+
chr14	102928808	102928809	38196_	0	+
chr15	63189605	63189606	38197_	0	+
chr12	98645112	98645113	38198_	0	-
chr15	40569298	40569299	38199_	0	+
chr10	100529071	100529072	38200_	0	+
chr10	100535942	100535943	38201_	0	+
chr10	100536197	100536198	38202_	0	+
chr10	100529999	100530000	38203_	0	-
chr15	40807085	40807086	38204_	0	+
chr15	40808918	40808919	38205_	0	+
chr15	40828708	40828709	38206_	0	-
chr15	40844017	40844018	38207_	0	+
chr15	40844674	40844675	38208_	0	+
chr15	40853195	40853196	38209_	0	+
chr15	40853509	40853510	38210_	0	+
chr15	40853815	40853816	38211_	0	+
chr15	48416715	48416716	38212_	0	-
chr15	48430800	48430801	38213_	0	-
chr15	48644831	48644832	38214_	0	-
chr15	48645720	48645721	38215_	0	-
chr12	63151200	63151201	38216_	0	-
chr16	49373803	49373804	38217_	0	+
chr12	100252304	100252305	38218_	0	-
chr12	100262355	100262356	38219_	0	-
chr12	100267078	100267079	38220_	0	-
chr12	1820266	1820267	38221_	0	+
chr12	1822081	1822082	38222_	0	+
chr12	1823235	1823236	38223_	0	+
chr12	1827562	1827563	38224_	0	+
chrX	154219755	154219756	38225_	0	+
chrX	154227195	154227196	38226_	0	+
chr16	50319928	50319929	38227_	0	-
chr16	50320376	50320377	38228_	0	-
chr16	50361832	50361833	38229_	0	-
chr16	50368987	50368988	38230_	0	-
chr14	103521100	103521101	38231_	0	-
chr14	103521341	103521342	38232_	0	-
chr14	103522695	103522696	38233_	0	-
chr14	103522832	103522833	38234_	0	-
chr14	103529195	103529196	38235_	0	+
chr10	101354032	101354033	38236_	0	+
chr10	101354533	101354534	38237_	0	+
chr10	101535383	101535384	38238_	0	+
chr10	101582224	101582225	38239_	0	-
chr10	101583192	101583193	38240_	0	-
chr10	101584918	101584919	38241_	0	-
chr10	101587199	101587200	38242_	0	-
chr10	101588269	101588270	38243_	0	-
chr14	103562317	103562318	38244_	0	-
chr14	103562656	103562657	38245_	0	-
chr10	101570559	101570560	38246_	0	+
chr10	101588308	101588309	38247_	0	+
chr10	101594701	101594702	38248_	0	+
chr10	101600738	101600739	38249_	0	+
chr15	70853524	70853525	38250_	0	-
chr15	70854156	70854157	38251_	0	-
chr11	43311962	43311963	38252_	0	+
chr11	43322043	43322044	38253_	0	+
chr11	43335278	43335279	38254_	0	+
chr14	104085690	104085691	38255_	0	+
chr14	104093490	104093491	38256_	0	+
chr14	104104928	104104929	38257_	0	+
chr14	104107229	104107230	38258_	0	+
chr16	58000671	58000672	38259_	0	-
chr10	102065348	102065349	38260_	0	+
chr15	72114257	72114258	38261_	0	+
chr15	72116850	72116851	38262_	0	+
chr15	72118324	72118325	38263_	0	+
chr10	102152175	102152176	38264_	0	+
chr10	102160729	102160730	38265_	0	+
chr11	43880830	43880831	38266_	0	+
chr11	43882576	43882577	38267_	0	+
chr11	43883082	43883083	38268_	0	+
chr11	43889761	43889762	38269_	0	+
chr15	49155660	49155661	38270_	0	-
chr15	26550113	26550114	38271_	0	-
chr15	26569341	26569342	38272_	0	-
chr15	26583365	26583366	38273_	0	-
chr15	26615716	26615717	38274_	0	-
chr15	26621357	26621358	38275_	0	-
chr15	26629177	26629178	38276_	0	-
chr15	26666670	26666671	38277_	0	-
chr15	26716764	26716765	38278_	0	-
chr15	26767235	26767236	38279_	0	-
chr15	26772329	26772330	38280_	0	-
chr15	26773065	26773066	38281_	0	-
chr15	26773762	26773763	38282_	0	-
chr15	26774002	26774003	38283_	0	-
chr15	26790299	26790300	38284_	0	-
chr15	26816405	26816406	38285_	0	-
chr15	26939538	26939539	38286_	0	-
chr12	101475335	101475336	38287_	0	+
chr10	70772338	70772339	38288_	0	-
chr10	70782370	70782371	38289_	0	-
chr10	70785400	70785401	38290_	0	-
chr10	70815926	70815927	38291_	0	+
chr10	70816303	70816304	38292_	0	+
chr10	70844496	70844497	38293_	0	+
chr10	70866273	70866274	38294_	0	+
chr12	69470348	69470349	38295_	0	+
chr12	69557788	69557789	38296_	0	+
chr12	69562147	69562148	38297_	0	+
chr12	69585458	69585459	38298_	0	+
chr12	69585665	69585666	38299_	0	+
chr10	70885898	70885899	38300_	0	-
chr10	70888253	70888254	38301_	0	-
chr10	70888564	70888565	38302_	0	-
chr15	72474329	72474330	38303_	0	+
chr15	72580730	72580731	38304_	0	+
chr16	4734343	4734344	38305_	0	+
chr16	4734479	4734480	38306_	0	+
chr16	4740503	4740504	38307_	0	+
chr11	123083735	123083736	38308_	0	-
chr11	123195290	123195291	38309_	0	-
chr11	123641053	123641054	38310_	0	-
chr11	123654623	123654624	38311_	0	-
chr11	123655005	123655006	38312_	0	-
chr11	123655243	123655244	38313_	0	-
chr17	54961264	54961265	38314_	0	-
chr17	54968702	54968703	38315_	0	-
chr11	123741674	123741675	38316_	0	-
chr15	49334301	49334302	38317_	0	-
chr15	49396441	49396442	38318_	0	-
chr15	49508293	49508294	38319_	0	-
chr15	49589942	49589943	38320_	0	-
chr15	49620928	49620929	38321_	0	-
chr17	54968764	54968765	38322_	0	+
chr17	54999815	54999816	38323_	0	+
chr21	26573285	26573286	38324_	0	-
chr11	108008897	108008898	38325_	0	+
chr11	108046269	108046270	38326_	0	+
chr11	108073389	108073390	38327_	0	+
chr12	69825226	69825227	38328_	0	+
chr12	69926574	69926575	38329_	0	+
chr12	69932535	69932536	38330_	0	+
chr12	69935955	69935956	38331_	0	+
chr10	102743947	102743948	38332_	0	+
chr10	102776248	102776249	38333_	0	+
chr10	102832720	102832721	38334_	0	+
chr10	102854258	102854259	38335_	0	+
chr6	31897784	31897785	38336_	0	+
chr6	31900998	31900999	38337_	0	+
chr6	31919983	31919984	38338_	0	+
chr6	31927495	31927496	38339_	0	+
chr6	31932347	31932348	38340_	0	+
chr6	31939141	31939142	38341_	0	+
chr19	29665458	29665459	38342_	0	+
chr19	29666873	29666874	38343_	0	+
chr17	55721797	55721798	38344_	0	-
chr17	55722863	55722864	38345_	0	-
chr17	55723023	55723024	38346_	0	-
chr17	55732120	55732121	38347_	0	-
chr10	72215999	72216000	38348_	0	+
chr10	72223132	72223133	38349_	0	+
chr11	6390439	6390440	38350_	0	+
chr11	6391876	6391877	38351_	0	+
chr11	6396573	6396574	38352_	0	-
chr11	6404663	6404664	38353_	0	-
chr11	6404932	6404933	38354_	0	-
chr11	6405659	6405660	38355_	0	-
chr11	6419093	6419094	38356_	0	-
chr11	6419413	6419414	38357_	0	-
chr10	73651028	73651029	38358_	0	-
chr10	73656028	73656029	38359_	0	-
chr10	73663802	73663803	38360_	0	-
chr10	73110374	73110375	38361_	0	+
chr11	108405527	108405528	38362_	0	-
chr11	108461568	108461569	38363_	0	-
chr11	108467530	108467531	38364_	0	-
chr11	35662774	35662775	38365_	0	+
chr11	35724255	35724256	38366_	0	+
chr17	57745298	57745299	38367_	0	-
chr11	6603707	6603708	38368_	0	+
chr11	6607670	6607671	38369_	0	+
chr11	6608745	6608746	38370_	0	+
chr11	6612215	6612216	38371_	0	-
chr11	6612538	6612539	38372_	0	-
chr11	6618890	6618891	38373_	0	-
chr11	6619447	6619448	38374_	0	-
chr11	6655808	6655809	38375_	0	-
chr18	72749037	72749038	38376_	0	-
chr18	72865698	72865699	38377_	0	-
chr18	72867030	72867031	38378_	0	-
chr18	72867986	72867987	38379_	0	-
chr18	72868145	72868146	38380_	0	-
chr10	73428286	73428287	38381_	0	-
chr10	73433560	73433561	38382_	0	-
chr18	74261176	74261177	38383_	0	-
chr18	74291040	74291041	38384_	0	-
chr18	74291972	74291973	38385_	0	-
chr10	73530410	73530411	38386_	0	-
chr10	73530830	73530831	38387_	0	-
chr10	73534769	73534770	38388_	0	-
chr10	73541891	73541892	38389_	0	-
chr10	73546635	73546636	38390_	0	-
chr10	73553339	73553340	38391_	0	-
chr10	73576462	73576463	38392_	0	-
chr10	73591539	73591540	38393_	0	-
chr10	73625649	73625650	38394_	0	-
chr10	73625927	73625928	38395_	0	-
chr10	73626116	73626117	38396_	0	-
chr11	36510371	36510372	38397_	0	+
chr11	36510708	36510709	38398_	0	+
chr11	36568006	36568007	38399_	0	+
chr21	13609776	13609777	38400_	0	+
chr11	36594368	36594369	38401_	0	+
chr11	36610103	36610104	38402_	0	+
chr19	33132089	33132090	38403_	0	+
chr11	6845682	6845683	38404_	0	+
chr11	6892499	6892500	38405_	0	-
chr18	79069284	79069285	38406_	0	+
chr18	79087314	79087315	38407_	0	+
chr18	79299898	79299899	38408_	0	+
chr18	79307111	79307112	38409_	0	+
chr11	7513297	7513298	38410_	0	+
chr11	7513767	7513768	38411_	0	+
chr11	7538276	7538277	38412_	0	+
chr11	7539177	7539178	38413_	0	+
chr11	7565624	7565625	38414_	0	+
chr11	7573904	7573905	38415_	0	+
chr11	7576407	7576408	38416_	0	+
chr11	7576766	7576767	38417_	0	+
chr11	7597185	7597186	38418_	0	+
chr11	7605737	7605738	38419_	0	+
chr11	7630922	7630923	38420_	0	+
chr11	7632866	7632867	38421_	0	+
chr11	7642378	7642379	38422_	0	+
chr11	7651714	7651715	38423_	0	+
chr11	75717837	75717838	38424_	0	+
chr11	75719373	75719374	38425_	0	+
chr11	75731002	75731003	38426_	0	+
chr11	7667759	7667760	38427_	0	-
chr11	7669316	7669317	38428_	0	-
chr11	7673499	7673500	38429_	0	-
chr11	7674242	7674243	38430_	0	-
chr11	7677221	7677222	38431_	0	-
chr18	63752934	63752935	38432_	0	+
chr18	63775374	63775375	38433_	0	+
chr18	63777776	63777777	38434_	0	+
chr18	63777976	63777977	38435_	0	+
chr19	34254551	34254552	38436_	0	+
chr19	34265557	34265558	38437_	0	+
chr18	63970028	63970029	38438_	0	+
chr18	63970248	63970249	38439_	0	+
chr18	63970504	63970505	38440_	0	+
chr18	63979807	63979808	38441_	0	+
chr18	63985175	63985176	38442_	0	+
chr11	8019243	8019244	38443_	0	+
chr11	8038632	8038633	38444_	0	+
chr11	8081210	8081211	38445_	0	+
chr11	8138777	8138778	38446_	0	-
chr11	8140185	8140186	38447_	0	-
chr11	8169054	8169055	38448_	0	-
chr11	8263877	8263878	38449_	0	-
chr11	8268715	8268716	38450_	0	-
chr11	7773813	7773814	38451_	0	-
chr15	78131497	78131498	38452_	0	+
chr15	78149359	78149360	38453_	0	+
chr15	78159969	78159970	38454_	0	+
chr15	78163715	78163716	38455_	0	+
chr15	53541102	53541103	38456_	0	-
chr15	53684626	53684627	38457_	0	-
chr15	53733182	53733183	38458_	0	-
chr15	53759383	53759384	38459_	0	-
chr15	53759662	53759663	38460_	0	-
chr15	53762877	53762878	38461_	0	-
chr15	78340352	78340353	38462_	0	+
chr14	104924712	104924713	38463_	0	+
chr14	104932159	104932160	38464_	0	+
chrX	101890220	101890221	38465_	0	-
chrX	101918632	101918633	38466_	0	-
chrX	101932030	101932031	38467_	0	-
chr11	74852063	74852064	38468_	0	-
chr11	74907220	74907221	38469_	0	-
chr11	74949186	74949187	38470_	0	-
chr11	8624456	8624457	38471_	0	-
chr11	8658579	8658580	38472_	0	-
chr11	8658835	8658836	38473_	0	-
chr11	8682693	8682694	38474_	0	-
chr11	74748848	74748849	38475_	0	+
chr11	74836491	74836492	38476_	0	+
chr11	8682787	8682788	38477_	0	+
chr11	8684258	8684259	38478_	0	+
chr11	8689129	8689130	38479_	0	+
chr11	8694654	8694655	38480_	0	-
chr11	8702855	8702856	38481_	0	-
chr11	8707224	8707225	38482_	0	-
chr11	8708080	8708081	38483_	0	-
chr11	8711184	8711185	38484_	0	-
chr11	8718059	8718060	38485_	0	-
chr11	8719142	8719143	38486_	0	-
chr11	8726173	8726174	38487_	0	-
chr11	8757151	8757152	38488_	0	-
chr11	8766711	8766712	38489_	0	-
chr11	8771918	8771919	38490_	0	-
chr11	8774300	8774301	38491_	0	-
chr11	8776678	8776679	38492_	0	-
chr11	8794841	8794842	38493_	0	-
chr11	8811015	8811016	38494_	0	-
chr11	8811340	8811341	38495_	0	-
chr11	8811579	8811580	38496_	0	-
chr11	8831938	8831939	38497_	0	-
chr11	8832586	8832587	38498_	0	-
chr11	8835710	8835711	38499_	0	-
chr11	8870916	8870917	38500_	0	-
chr11	8871417	8871418	38501_	0	-
chr11	8909910	8909911	38502_	0	-
chr11	8910950	8910951	38503_	0	-
chr16	80633179	80633180	38504_	0	-
chr16	80639735	80639736	38505_	0	-
chr16	80735132	80735133	38506_	0	-
chr16	80804597	80804598	38507_	0	-
chr7	98847727	98847728	38508_	0	-
chr7	98866945	98866946	38509_	0	-
chr7	98869293	98869294	38510_	0	-
chr7	98870013	98870014	38511_	0	-
chr7	98870770	98870771	38512_	0	-
chr15	55675668	55675669	38513_	0	-
chr15	55738658	55738659	38514_	0	-
chr15	55742533	55742534	38515_	0	-
chr15	55743151	55743152	38516_	0	-
chr16	81006551	81006552	38517_	0	+
chr16	81017754	81017755	38518_	0	+
chr11	8911138	8911139	38519_	0	+
chr16	81035841	81035842	38520_	0	+
chr16	81037181	81037182	38521_	0	+
chr16	81040524	81040525	38522_	0	+
chr16	81077077	81077078	38523_	0	-
chr16	81077266	81077267	38524_	0	-
chr11	9314632	9314633	38525_	0	-
chr16	81136371	81136372	38526_	0	-
chr16	81177829	81177830	38527_	0	-
chr16	81181328	81181329	38528_	0	-
chr16	81198785	81198786	38529_	0	-
chr16	81220369	81220370	38530_	0	-
chr15	51971777	51971778	38531_	0	-
chr11	9460318	9460319	38532_	0	+
chr11	9460521	9460522	38533_	0	+
chr11	9460975	9460976	38534_	0	+
chr11	9461647	9461648	38535_	0	+
chr11	9462001	9462002	38536_	0	+
chr11	9512496	9512497	38537_	0	+
chr18	68681321	68681322	38538_	0	-
chr18	68691352	68691353	38539_	0	-
chr18	68715107	68715108	38540_	0	-
chr17	19384228	19384229	38541_	0	-
chr17	19386931	19386932	38542_	0	-
chr17	19387189	19387190	38543_	0	-
chr11	9573669	9573670	38544_	0	+
chr11	9574686	9574687	38545_	0	+
chr11	9575495	9575496	38546_	0	+
chr11	9577784	9577785	38547_	0	+
chr11	9581226	9581227	38548_	0	+
chr11	9586713	9586714	38549_	0	+
chr17	19377720	19377721	38550_	0	+
chr17	19378252	19378253	38551_	0	+
chr17	19378750	19378751	38552_	0	+
chr11	3422495	3422496	38553_	0	-
chr16	23835982	23835983	38554_	0	+
chr16	23837222	23837223	38555_	0	+
chr16	23963715	23963716	38556_	0	+
chr16	24035534	24035535	38557_	0	+
chr16	24151684	24151685	38558_	0	+
chr16	24185530	24185531	38559_	0	+
chr15	83157988	83157989	38560_	0	-
chr15	83169230	83169231	38561_	0	-
chr15	83207874	83207875	38562_	0	-
chr10	73803343	73803344	38563_	0	-
chr10	73808730	73808731	38564_	0	-
chr10	73809075	73809076	38565_	0	-
chr10	73811797	73811798	38566_	0	-
chr7	100100868	100100869	38567_	0	-
chr7	100101939	100101940	38568_	0	-
chr16	78022545	78022546	38569_	0	+
chr16	78029088	78029089	38570_	0	+
chr18	54936904	54936905	38571_	0	-
chr18	54942949	54942950	38572_	0	-
chr18	54958047	54958048	38573_	0	-
chr18	54959460	54959461	38574_	0	-
chr12	8539254	8539255	38575_	0	-
chr12	8540904	8540905	38576_	0	-
chr7	100077586	100077587	38577_	0	-
chr7	100081763	100081764	38578_	0	-
chr7	100082547	100082548	38579_	0	-
chr12	8509474	8509475	38580_	0	+
chr12	8513502	8513503	38581_	0	+
chr7	100049773	100049774	38582_	0	+
chr7	100056910	100056911	38583_	0	+
chr4	110252098	110252099	38584_	0	-
chr12	8697176	8697177	38585_	0	+
chr12	8697680	8697681	38586_	0	+
chr12	8697921	8697922	38587_	0	+
chr12	8699845	8699846	38588_	0	+
chr12	8713742	8713743	38589_	0	+
chr12	8777589	8777590	38590_	0	+
chr12	8779030	8779031	38591_	0	+
chr12	8822620	8822621	38592_	0	+
chr12	8843235	8843236	38593_	0	+
chr12	8844953	8844954	38594_	0	+
chr16	66427294	66427295	38595_	0	+
chr16	66428237	66428238	38596_	0	+
chr16	66469713	66469714	38597_	0	+
chr16	66477634	66477635	38598_	0	+
chr16	66511251	66511252	38599_	0	-
chr16	66512065	66512066	38600_	0	-
chr16	66513810	66513811	38601_	0	-
chr16	66513976	66513977	38602_	0	-
chr16	66517876	66517877	38603_	0	-
chr16	66520331	66520332	38604_	0	-
chr16	66523916	66523917	38605_	0	-
chr16	66524960	66524961	38606_	0	-
chr16	66537016	66537017	38607_	0	-
chr16	66548064	66548065	38608_	0	-
chr16	66548882	66548883	38609_	0	-
chr16	66550189	66550190	38610_	0	-
chr16	66550423	66550424	38611_	0	-
chr16	66552543	66552544	38612_	0	-
chr15	79311111	79311112	38613_	0	+
chr15	79315930	79315931	38614_	0	+
chr16	84041355	84041356	38615_	0	-
chr16	84042794	84042795	38616_	0	-
chr18	59139474	59139475	38617_	0	+
chr18	59318648	59318649	38618_	0	-
chr18	77249847	77249848	38619_	0	+
chr18	77253739	77253740	38620_	0	+
chr11	87037843	87037844	38621_	0	+
chr12	113221093	113221094	38622_	0	-
chr17	8413130	8413131	38623_	0	+
chr17	8435851	8435852	38624_	0	+
chr17	8436093	8436094	38625_	0	+
chr17	8448603	8448604	38626_	0	+
chr17	8450780	8450781	38627_	0	+
chr17	16353468	16353469	38628_	0	-
chr16	66916395	66916396	38629_	0	-
chr16	66918916	66918917	38630_	0	-
chr16	66924973	66924974	38631_	0	-
chr16	66925534	66925535	38632_	0	-
chr16	66934401	66934402	38633_	0	-
chr17	9576626	9576627	38634_	0	+
chr17	9632965	9632966	38635_	0	+
chr17	9635430	9635431	38636_	0	+
chr12	103930106	103930107	38637_	0	+
chr12	103930599	103930600	38638_	0	+
chr12	103930683	103930684	38639_	0	+
chr18	60372774	60372775	38640_	0	-
chr20	37495761	37495762	38641_	0	-
chr20	37503974	37503975	38642_	0	-
chr20	37509230	37509231	38643_	0	-
chr20	37520302	37520303	38644_	0	-
chr20	37520588	37520589	38645_	0	-
chr20	37521692	37521693	38646_	0	-
chr20	37524550	37524551	38647_	0	-
chr20	37527731	37527732	38648_	0	-
chr20	37527930	37527931	38649_	0	-
chr18	63542368	63542369	38650_	0	+
chr18	63562861	63562862	38651_	0	+
chr15	30373256	30373257	38652_	0	-
chr15	30393660	30393661	38653_	0	-
chr15	30393848	30393849	38654_	0	-
chr16	10326433	10326434	38655_	0	+
chr16	10386054	10386055	38656_	0	+
chr16	10430594	10430595	38657_	0	+
chr11	102780627	102780628	38658_	0	-
chr16	10773440	10773441	38659_	0	-
chr16	10775030	10775031	38660_	0	-
chr16	10818793	10818794	38661_	0	-
chrX	103376394	103376395	38662_	0	+
chrX	103376915	103376916	38663_	0	+
chr11	113693736	113693737	38664_	0	-
chr11	113694413	113694414	38665_	0	-
chr11	113706372	113706373	38666_	0	-
chr17	73193054	73193055	38667_	0	+
chr17	73205614	73205615	38668_	0	+
chr17	73206158	73206159	38669_	0	+
chr11	16789856	16789857	38670_	0	-
chr11	16791727	16791728	38671_	0	-
chr11	16801043	16801044	38672_	0	-
chr11	16812482	16812483	38673_	0	-
chr11	16816263	16816264	38674_	0	-
chr11	16826353	16826354	38675_	0	-
chr11	16855913	16855914	38676_	0	-
chr11	16881618	16881619	38677_	0	-
chr11	16913483	16913484	38678_	0	-
chr11	17013341	17013342	38679_	0	-
chr11	17014414	17014415	38680_	0	-
chr11	56598361	56598362	38681_	0	-
chr19	58003348	58003349	38682_	0	-
chrX	104112130	104112131	38683_	0	+
chrX	104112510	104112511	38684_	0	+
chr15	44711357	44711358	38685_	0	+
chr15	44711512	44711513	38686_	0	+
chr15	44711926	44711927	38687_	0	+
chr15	44715725	44715726	38688_	0	+
chr15	84748591	84748592	38689_	0	+
chr15	84782653	84782654	38690_	0	+
chr15	84803733	84803734	38691_	0	+
chr15	44288718	44288719	38692_	0	+
chr15	44328699	44328700	38693_	0	+
chr15	44337763	44337764	38694_	0	+
chr15	44380863	44380864	38695_	0	+
chr15	44403050	44403051	38696_	0	+
chr15	44406329	44406330	38697_	0	+
chr11	113975074	113975075	38698_	0	+
chr11	113977499	113977500	38699_	0	+
chr11	114257786	114257787	38700_	0	+
chr11	114262887	114262888	38701_	0	+
chr11	114295460	114295461	38702_	0	+
chr11	114297362	114297363	38703_	0	+
chr11	114298095	114298096	38704_	0	+
chr11	114298150	114298151	38705_	0	+
chr16	20669854	20669855	38706_	0	-
chr16	20691255	20691256	38707_	0	-
chr16	20697679	20697680	38708_	0	-
chr16	20698889	20698890	38709_	0	-
chr16	71747395	71747396	38710_	0	-
chr16	71751336	71751337	38711_	0	-
chr16	71808293	71808294	38712_	0	-
chr16	71808492	71808493	38713_	0	-
chr16	71809200	71809201	38714_	0	-
chr17	35243070	35243071	38715_	0	+
chr15	43648844	43648845	38716_	0	-
chr15	43667701	43667702	38717_	0	-
chr15	43668117	43668118	38718_	0	-
chr15	43718183	43718184	38719_	0	-
chr19	56477249	56477250	38720_	0	+
chr19	56484729	56484730	38721_	0	+
chr19	56489127	56489128	38722_	0	+
chr16	15434474	15434475	38723_	0	+
chr16	15502265	15502266	38724_	0	+
chr16	15515304	15515305	38725_	0	+
chr16	15533042	15533043	38726_	0	+
chr16	15567982	15567983	38727_	0	+
chr16	15577133	15577134	38728_	0	+
chr16	15606113	15606114	38729_	0	-
chr16	15623081	15623082	38730_	0	-
chr16	15642487	15642488	38731_	0	-
chr16	15643153	15643154	38732_	0	-
chr11	18116077	18116078	38733_	0	-
chr11	18081434	18081435	38734_	0	-
chr11	18086959	18086960	38735_	0	-
chr11	18090273	18090274	38736_	0	-
chr11	18092323	18092324	38737_	0	-
chr11	18106086	18106087	38738_	0	-
chr11	57647515	57647516	38739_	0	-
chr11	57649943	57649944	38740_	0	-
chr15	64162580	64162581	38741_	0	-
chr15	64163025	64163026	38742_	0	-
chr11	18412317	18412318	38743_	0	+
chr11	18412717	18412718	38744_	0	+
chr15	64094261	64094262	38745_	0	-
chr11	18455823	18455824	38746_	0	+
chr11	59142747	59142748	38747_	0	+
chr11	59144778	59144779	38748_	0	+
chr11	59148244	59148245	38749_	0	+
chr15	64373770	64373771	38750_	0	-
chr15	64381443	64381444	38751_	0	-
chr15	64387686	64387687	38752_	0	-
chr15	89655466	89655467	38753_	0	-
chr15	89663085	89663086	38754_	0	-
chr16	75116779	75116780	38755_	0	-
chr15	89667639	89667640	38756_	0	-
chr15	89679426	89679427	38757_	0	-
chr15	89690782	89690783	38758_	0	-
chr16	75464415	75464416	38759_	0	-
chr16	75464736	75464737	38760_	0	-
chr16	75465496	75465497	38761_	0	-
chr15	89751248	89751249	38762_	0	-
chr15	89802735	89802736	38763_	0	-
chr15	89814863	89814864	38764_	0	-
chr15	89815400	89815401	38765_	0	-
chr16	23182744	23182745	38766_	0	+
chr15	64761216	64761217	38767_	0	-
chr15	64775588	64775589	38768_	0	-
chr11	19350723	19350724	38769_	0	+
chr11	19712836	19712837	38770_	0	+
chr11	19777801	19777802	38771_	0	+
chr11	19813717	19813718	38772_	0	+
chr11	19931764	19931765	38773_	0	+
chr11	20022555	20022556	38774_	0	+
chr11	20022837	20022838	38775_	0	+
chr11	20027254	20027255	38776_	0	+
chr11	20027553	20027554	38777_	0	+
chr15	64911901	64911902	38778_	0	+
chr15	64915864	64915865	38779_	0	+
chr15	64921926	64921927	38780_	0	+
chr11	58905397	58905398	38781_	0	+
chr11	58927628	58927629	38782_	0	+
chr11	58939447	58939448	38783_	0	+
chr11	58943248	58943249	38784_	0	+
chr11	58947045	58947046	38785_	0	+
chr18	54357905	54357906	38786_	0	+
chr18	54358481	54358482	38787_	0	+
chr18	54363903	54363904	38788_	0	+
chr16	23641465	23641466	38789_	0	+
chr16	23642586	23642587	38790_	0	+
chr16	75647772	75647773	38791_	0	+
chr16	75656206	75656207	38792_	0	+
chr16	23678888	23678889	38793_	0	+
chr16	23679582	23679583	38794_	0	+
chr16	23679731	23679732	38795_	0	+
chr15	65184483	65184484	38796_	0	-
chr15	65185341	65185342	38797_	0	-
chr12	56994491	56994492	38798_	0	+
chr12	56996258	56996259	38799_	0	+
chr12	56996960	56996961	38800_	0	+
chr12	57006545	57006546	38801_	0	-
chr22	36585453	36585454	38802_	0	-
chr22	36703751	36703752	38803_	0	-
chr12	57016528	57016529	38804_	0	-
chr12	57028882	57028883	38805_	0	-
chr12	57031085	57031086	38806_	0	-
chr12	57039439	57039440	38807_	0	-
chr12	57050128	57050129	38808_	0	-
chr12	57050826	57050827	38809_	0	-
chr12	57051197	57051198	38810_	0	-
chr16	23755025	23755026	38811_	0	+
chr12	57078790	57078791	38812_	0	-
chr12	57088062	57088063	38813_	0	-
chr11	59456960	59456961	38814_	0	+
chr12	57089042	57089043	38815_	0	+
chr15	42166874	42166875	38816_	0	-
chr15	42208306	42208307	38817_	0	-
chr12	57110339	57110340	38818_	0	-
chr12	57110542	57110543	38819_	0	-
chr12	57111432	57111433	38820_	0	-
chr12	57111808	57111809	38821_	0	-
chr12	57129099	57129100	38822_	0	-
chr12	57132138	57132139	38823_	0	-
chr11	59669036	59669037	38824_	0	-
chr12	57906038	57906039	38825_	0	+
chr12	57941540	57941541	38826_	0	+
chr12	57949740	57949741	38827_	0	+
chr22	37418952	37418953	38828_	0	-
chr22	37420444	37420445	38829_	0	-
chr22	37420490	37420491	38830_	0	-
chr22	37427002	37427003	38831_	0	-
chr22	37427478	37427479	38832_	0	-
chr11	59713455	59713456	38833_	0	+
chr11	59755375	59755376	38834_	0	+
chr11	59787066	59787067	38835_	0	+
chr11	59793478	59793479	38836_	0	+
chr11	59810299	59810300	38837_	0	-
chr11	59810777	59810778	38838_	0	-
chr12	57591173	57591174	38839_	0	+
chr12	57599089	57599090	38840_	0	+
chr15	30960932	30960933	38841_	0	-
chr15	30991414	30991415	38842_	0	-
chr15	30991627	30991628	38843_	0	-
chr20	44885704	44885705	38844_	0	+
chr10	133248079	133248080	38845_	0	-
chr15	45430578	45430579	38846_	0	+
chr15	32641675	32641676	38847_	0	+
chr15	32643622	32643623	38848_	0	+
chr15	32673054	32673055	38849_	0	+
chr15	32677559	32677560	38850_	0	+
chr15	32718003	32718004	38851_	0	+
chr15	32718493	32718494	38852_	0	+
chr7	100483926	100483927	38853_	0	+
chr7	100486923	100486924	38854_	0	+
chr7	100490514	100490515	38855_	0	+
chr7	100490983	100490984	38856_	0	+
chr7	100468075	100468076	38857_	0	-
chr7	100477501	100477502	38858_	0	-
chr7	100479231	100479232	38859_	0	-
chr11	60327254	60327255	38860_	0	+
chr11	60334830	60334831	38861_	0	+
chr11	60378484	60378485	38862_	0	+
chr11	60378529	60378530	38863_	0	+
chr11	60396013	60396014	38864_	0	+
chr11	60429571	60429572	38865_	0	+
chr15	66293216	66293217	38866_	0	+
chr15	66293567	66293568	38867_	0	+
chr15	66293831	66293832	38868_	0	+
chr15	66329279	66329280	38869_	0	+
chr15	43185402	43185403	38870_	0	+
chr15	43207238	43207239	38871_	0	-
chr15	43215187	43215188	38872_	0	-
chr15	43221017	43221018	38873_	0	-
chr20	2380900	2380901	38874_	0	+
chr20	2394451	2394452	38875_	0	+
chr15	67063762	67063763	38876_	0	+
chr15	67065601	67065602	38877_	0	+
chr15	67067784	67067785	38878_	0	+
chr15	67098581	67098582	38879_	0	+
chr15	67125715	67125716	38880_	0	+
chr15	67128102	67128103	38881_	0	+
chr15	67138000	67138001	38882_	0	+
chr15	67138234	67138235	38883_	0	+
chr15	67139565	67139566	38884_	0	+
chr15	67166018	67166019	38885_	0	+
chr15	67166500	67166501	38886_	0	+
chr11	60699611	60699612	38887_	0	+
chr11	60700915	60700916	38888_	0	+
chr18	33136076	33136077	38889_	0	-
chr18	33266964	33266965	38890_	0	-
chr18	33412111	33412112	38891_	0	-
chr18	33440081	33440082	38892_	0	-
chr18	33440542	33440543	38893_	0	-
chr18	33440720	33440721	38894_	0	-
chr18	33441100	33441101	38895_	0	-
chr11	60756866	60756867	38896_	0	+
chr15	43510957	43510958	38897_	0	+
chr15	43517607	43517608	38898_	0	+
chr15	90954880	90954881	38899_	0	+
chr15	90955795	90955796	38900_	0	+
chr16	53500328	53500329	38901_	0	-
chr16	53501487	53501488	38902_	0	-
chr16	53501768	53501769	38903_	0	-
chr16	53503243	53503244	38904_	0	-
chr16	53504410	53504411	38905_	0	-
chr18	34976927	34976928	38906_	0	+
chr18	34978243	34978244	38907_	0	+
chr18	35041403	35041404	38908_	0	+
chr21	32412041	32412042	38909_	0	+
chr21	32412684	32412685	38910_	0	+
chr21	32428333	32428334	38911_	0	+
chr21	32493652	32493653	38912_	0	+
chr21	32495116	32495117	38913_	0	+
chr6	167172144	167172145	38914_	0	+
chr12	57475444	57475445	38915_	0	+
chr12	57488023	57488024	38916_	0	+
chr12	57488211	57488212	38917_	0	+
chr12	57489529	57489530	38918_	0	+
chr12	57500357	57500358	38919_	0	+
chr12	57512929	57512930	38920_	0	+
chr12	57515149	57515150	38921_	0	+
chr12	57520709	57520710	38922_	0	+
chr12	57520964	57520965	38923_	0	+
chr12	57521679	57521680	38924_	0	+
chr12	57522823	57522824	38925_	0	+
chr12	57523062	57523063	38926_	0	+
chr12	57524318	57524319	38927_	0	+
chr12	57527911	57527912	38928_	0	+
chr7	100119633	100119634	38929_	0	+
chr7	100119954	100119955	38930_	0	+
chr7	100122051	100122052	38931_	0	+
chr15	43746407	43746408	38932_	0	+
chr16	56449258	56449259	38933_	0	-
chr16	56451331	56451332	38934_	0	-
chr16	56452198	56452199	38935_	0	-
chr7	101179235	101179236	38936_	0	-
chr7	101180292	101180293	38937_	0	-
chr15	44956686	44956687	38938_	0	+
chr8	23682937	23682938	38939_	0	-
chr22	24806168	24806169	38940_	0	+
chr20	62643303	62643304	38941_	0	-
chr22	30667886	30667887	38942_	0	-
chr22	41367332	41367333	38943_	0	+
chr22	41381941	41381942	38944_	0	+
chr22	41382934	41382935	38945_	0	+
chr22	41699502	41699503	38946_	0	+
chr22	41752459	41752460	38947_	0	+
chr22	41774179	41774180	38948_	0	+
chr22	41776110	41776111	38949_	0	+
chr22	41781350	41781351	38950_	0	+
chr22	41795421	41795422	38951_	0	+
chr17	49132459	49132460	38952_	0	+
chr17	49132768	49132769	38953_	0	+
chr17	49132966	49132967	38954_	0	+
chr9	125747344	125747345	38955_	0	+
chr9	125748164	125748165	38956_	0	+
chr9	125750473	125750474	38957_	0	+
chr9	125843712	125843713	38958_	0	+
chr9	125865270	125865271	38959_	0	+
chr17	49209399	49209400	38960_	0	-
chr17	49210573	49210574	38961_	0	-
chr17	49413290	49413291	38962_	0	-
chr17	49414904	49414905	38963_	0	-
chr18	21612313	21612314	38964_	0	+
chr18	21630137	21630138	38965_	0	+
chr9	127716078	127716079	38966_	0	+
chr20	33004432	33004433	38967_	0	-
chr17	50123597	50123598	38968_	0	-
chr17	50124161	50124162	38969_	0	-
chr17	50130159	50130160	38970_	0	-
chr9	127921910	127921911	38971_	0	-
chr9	127927185	127927186	38972_	0	-
chr9	127927490	127927491	38973_	0	-
chr9	127928126	127928127	38974_	0	-
chr9	127928790	127928791	38975_	0	-
chr9	127930784	127930785	38976_	0	-
chr20	33031647	33031648	38977_	0	+
chr17	50271405	50271406	38978_	0	+
chr17	50274465	50274466	38979_	0	+
chr17	50274878	50274879	38980_	0	+
chr9	127950721	127950722	38981_	0	-
chr9	127963744	127963745	38982_	0	-
chr9	127980988	127980989	38983_	0	-
chr17	50426217	50426218	38984_	0	+
chr17	50464543	50464544	38985_	0	+
chr17	50467839	50467840	38986_	0	+
chr17	50468342	50468343	38987_	0	+
chr17	50470062	50470063	38988_	0	+
chr17	50472460	50472461	38989_	0	+
chr9	128266019	128266020	38990_	0	-
chr9	128268159	128268160	38991_	0	-
chr9	128276025	128276026	38992_	0	-
chr9	128311353	128311354	38993_	0	-
chr9	128322446	128322447	38994_	0	-
chr9	128322543	128322544	38995_	0	+
chr9	128330411	128330412	38996_	0	+
chr9	128340526	128340527	38997_	0	+
chr17	50766912	50766913	38998_	0	-
chr17	50767556	50767557	38999_	0	-
chr9	128371360	128371361	39000_	0	+
chr9	128411750	128411751	39001_	0	+
chr9	128419113	128419114	39002_	0	+
chr9	128419606	128419607	39003_	0	+
chr9	128420480	128420481	39004_	0	+
chr9	128424205	128424206	39005_	0	+
chr9	128424601	128424602	39006_	0	+
chr9	128430744	128430745	39007_	0	+
chr9	129081110	129081111	39008_	0	+
chr17	44899141	44899142	39009_	0	+
chr17	44899711	44899712	39010_	0	+
chr9	128818499	128818500	39011_	0	+
chr15	73873563	73873564	39012_	0	+
chr9	129665646	129665647	39013_	0	+
chr2	233691606	233691607	39014_	0	+
chr2	233692889	233692890	39015_	0	+
chr15	75195642	75195643	39016_	0	+
chr15	75198865	75198866	39017_	0	+
chr15	75201881	75201882	39018_	0	+
chr15	75202204	75202205	39019_	0	+
chr15	75206048	75206049	39020_	0	+
chr15	74100310	74100311	39021_	0	+
chr15	74128125	74128126	39022_	0	+
chr15	74129373	74129374	39023_	0	+
chr15	74130245	74130246	39024_	0	+
chr15	74130585	74130586	39025_	0	+
chr15	74131080	74131081	39026_	0	+
chr15	74131901	74131902	39027_	0	+
chr17	47896149	47896150	39028_	0	+
chr17	47957882	47957883	39029_	0	-
chr16	19067613	19067614	39030_	0	+
chr16	19067916	19067917	39031_	0	+
chr16	19078591	19078592	39032_	0	+
chr16	19858045	19858046	39033_	0	-
chr16	19872844	19872845	39034_	0	-
chr16	19882359	19882360	39035_	0	-
chr16	19884903	19884904	39036_	0	-
chr16	19885726	19885727	39037_	0	-
chr16	19886166	19886167	39038_	0	-
chr17	1456231	1456232	39039_	0	-
chr17	1463161	1463162	39040_	0	-
chr16	30023197	30023198	39041_	0	+
chr16	30023725	30023726	39042_	0	+
chr15	75258333	75258334	39043_	0	+
chr15	75903877	75903878	39044_	0	+
chr15	75904124	75904125	39045_	0	+
chr15	75932799	75932800	39046_	0	+
chr15	78001683	78001684	39047_	0	-
chr15	78054000	78054001	39048_	0	-
chr15	78066122	78066123	39049_	0	-
chr15	78077723	78077724	39050_	0	-
chr16	50693602	50693603	39051_	0	+
chr16	50697138	50697139	39052_	0	+
chr16	50712193	50712194	39053_	0	+
chr16	50681352	50681353	39054_	0	-
chr18	46519085	46519086	39055_	0	-
chr18	46520724	46520725	39056_	0	-
chr18	46556768	46556769	39057_	0	-
chr18	46559311	46559312	39058_	0	-
chr18	46657219	46657220	39059_	0	-
chr18	46917491	46917492	39060_	0	+
chr18	46946233	46946234	39061_	0	+
chr18	46946796	46946797	39062_	0	+
chr18	47069222	47069223	39063_	0	+
chr18	47150200	47150201	39064_	0	-
chr18	47150499	47150500	39065_	0	-
chr19	23310621	23310622	39066_	0	-
chr19	23358979	23358980	39067_	0	-
chr19	23395470	23395471	39068_	0	-
chr11	2137304	2137305	39069_	0	-
chr11	2139388	2139389	39070_	0	-
chr11	2141237	2141238	39071_	0	-
chr11	2149578	2149579	39072_	0	-
chr11	2158390	2158391	39073_	0	-
chr11	117232624	117232625	39074_	0	+
chr11	117232735	117232736	39075_	0	+
chr11	117234262	117234263	39076_	0	+
chr11	117281427	117281428	39077_	0	+
chr17	39461485	39461486	39078_	0	+
chr17	39471513	39471514	39079_	0	+
chr17	39550190	39550191	39080_	0	+
chr16	67993862	67993863	39081_	0	-
chr16	67994327	67994328	39082_	0	-
chr16	67999517	67999518	39083_	0	-
chr16	68000563	68000564	39084_	0	-
chr16	67987745	67987746	39085_	0	+
chr16	67994785	67994786	39086_	0	+
chr16	68015918	68015919	39087_	0	+
chr16	68023252	68023253	39088_	0	+
chr16	68037912	68037913	39089_	0	+
chr12	120581335	120581336	39090_	0	-
chr12	120581401	120581402	39091_	0	-
chr17	79074823	79074824	39092_	0	+
chr17	79082028	79082029	39093_	0	+
chr17	79085289	79085290	39094_	0	+
chr17	79096692	79096693	39095_	0	-
chr17	79097725	79097726	39096_	0	-
chr17	79115579	79115580	39097_	0	-
chr17	79183471	79183472	39098_	0	-
chr17	79208555	79208556	39099_	0	-
chr17	79235804	79235805	39100_	0	-
chr17	79307826	79307827	39101_	0	-
chr17	79424119	79424120	39102_	0	-
chr17	79482597	79482598	39103_	0	-
chr17	79508867	79508868	39104_	0	-
chr17	79516147	79516148	39105_	0	-
chr17	79611050	79611051	39106_	0	-
chr11	118401345	118401346	39107_	0	+
chr11	118340936	118340937	39108_	0	-
chr11	118342704	118342705	39109_	0	-
chr17	79950856	79950857	39110_	0	-
chr17	79952012	79952013	39111_	0	-
chr17	79993633	79993634	39112_	0	-
chr17	80035871	80035872	39113_	0	-
chr17	81237597	81237598	39114_	0	-
chr17	81239090	81239091	39115_	0	-
chr18	49849845	49849846	39116_	0	-
chr18	49864142	49864143	39117_	0	-
chr18	49875826	49875827	39118_	0	-
chr18	49876282	49876283	39119_	0	-
chr18	49878973	49878974	39120_	0	-
chr18	49902832	49902833	39121_	0	-
chr18	50040248	50040249	39122_	0	-
chr18	50097619	50097620	39123_	0	-
chr18	50195146	50195147	39124_	0	-
chr11	3640364	3640365	39125_	0	-
chr11	3641991	3641992	39126_	0	-
chr11	3642315	3642316	39127_	0	-
chr18	49811530	49811531	39128_	0	-
chr18	49813041	49813042	39129_	0	-
chr18	49813532	49813533	39130_	0	-
chr18	49813952	49813953	39131_	0	-
chr11	3854526	3854527	39132_	0	+
chr11	3855192	3855193	39133_	0	+
chr11	3855663	3855664	39134_	0	+
chr11	3867102	3867103	39135_	0	+
chr11	3867306	3867307	39136_	0	+
chr11	3868047	3868048	39137_	0	+
chr11	3888086	3888087	39138_	0	+
chr11	3903462	3903463	39139_	0	+
chr11	3947342	3947343	39140_	0	+
chr11	3989161	3989162	39141_	0	+
chr11	3999601	3999602	39142_	0	+
chr11	4055522	4055523	39143_	0	+
chr11	4058748	4058749	39144_	0	+
chr11	4081646	4081647	39145_	0	+
chr11	4088572	4088573	39146_	0	+
chr11	4094706	4094707	39147_	0	+
chr11	4116077	4116078	39148_	0	+
chr11	4119061	4119062	39149_	0	+
chr11	4685091	4685092	39150_	0	-
chr11	4697853	4697854	39151_	0	-
chr11	4608230	4608231	39152_	0	-
chr11	4704783	4704784	39153_	0	+
chr11	4987556	4987557	39154_	0	+
chr11	5343523	5343524	39155_	0	-
chr11	5505651	5505652	39156_	0	-
chr11	5441513	5441514	39157_	0	-
chr11	5422110	5422111	39158_	0	+
chr17	82735614	82735615	39159_	0	+
chr17	82736071	82736072	39160_	0	+
chr16	29811381	29811382	39161_	0	+
chr16	29811855	29811856	39162_	0	+
chr16	29812058	29812059	39163_	0	+
chr16	29812149	29812150	39164_	0	+
chr16	29814434	29814435	39165_	0	+
chr16	29814778	29814779	39166_	0	+
chr16	71453972	71453973	39167_	0	-
chr16	71454074	71454075	39168_	0	-
chr16	71456827	71456828	39169_	0	-
chr16	71462758	71462759	39170_	0	-
chr16	71463094	71463095	39171_	0	-
chr19	43593006	43593007	39172_	0	-
chr19	43595523	43595524	39173_	0	-
chr19	43596133	43596134	39174_	0	-
chr19	44165072	44165073	39175_	0	+
chr19	44165154	44165155	39176_	0	+
chr19	44165755	44165756	39177_	0	+
chr19	44500522	44500523	39178_	0	-
chr20	23989291	23989292	39179_	0	+
chrX	374043	374044	39180_	0	-
chrX	386906	386907	39181_	0	-
chr16	31065087	31065088	39182_	0	-
chr16	31073501	31073502	39183_	0	-
chr16	31074239	31074240	39184_	0	-
chr16	31074421	31074422	39185_	0	+
chr16	31075901	31075902	39186_	0	+
chr16	31093610	31093611	39187_	0	-
chr16	31094548	31094549	39188_	0	-
chr16	31094955	31094956	39189_	0	-
chr16	31095979	31095980	39190_	0	-
chr19	46636201	46636202	39191_	0	-
chr19	46636540	46636541	39192_	0	-
chr17	58218547	58218548	39193_	0	+
chr17	58238425	58238426	39194_	0	+
chr17	60149941	60149942	39195_	0	+
chr17	60157731	60157732	39196_	0	+
chr17	60158107	60158108	39197_	0	+
chr17	59209399	59209400	39198_	0	+
chr17	59209866	59209867	39199_	0	+
chr19	16031169	16031170	39200_	0	+
chr19	16031294	16031295	39201_	0	+
chr19	16031496	16031497	39202_	0	+
chr19	16031629	16031630	39203_	0	+
chr19	16032006	16032007	39204_	0	+
chr19	16032165	16032166	39205_	0	+
chr19	16032356	16032357	39206_	0	+
chr19	16032534	16032535	39207_	0	+
chr19	16032709	16032710	39208_	0	+
chr19	16032953	16032954	39209_	0	+
chr19	16033316	16033317	39210_	0	+
chr19	16033557	16033558	39211_	0	+
chr19	16033834	16033835	39212_	0	+
chr19	16034115	16034116	39213_	0	+
chr19	16065548	16065549	39214_	0	+
chr19	16067020	16067021	39215_	0	+
chr19	16067537	16067538	39216_	0	+
chr19	16075678	16075679	39217_	0	+
chr19	16076475	16076476	39218_	0	+
chr19	16077015	16077016	39219_	0	+
chr19	16079501	16079502	39220_	0	+
chr19	16080551	16080552	39221_	0	+
chr19	16088149	16088150	39222_	0	+
chr19	16088618	16088619	39223_	0	+
chr19	16111888	16111889	39224_	0	+
chr19	1103981	1103982	39225_	0	+
chr19	1104216	1104217	39226_	0	+
chr19	1104649	1104650	39227_	0	+
chr19	1105453	1105454	39228_	0	+
chr19	1248552	1248553	39229_	0	+
chr19	1249869	1249870	39230_	0	+
chr19	2256416	2256417	39231_	0	-
chr19	2269758	2269759	39232_	0	-
chr19	17523300	17523301	39233_	0	+
chr19	17527237	17527238	39234_	0	+
chr19	18637024	18637025	39235_	0	+
chr19	18644637	18644638	39236_	0	+
chr19	19385825	19385826	39237_	0	+
chr19	19405674	19405675	39238_	0	+
chr19	19427515	19427516	39239_	0	+
chr19	19457111	19457112	39240_	0	+
chr19	19458465	19458466	39241_	0	+
chr19	19464681	19464682	39242_	0	+
chr19	19472409	19472410	39243_	0	+
chr17	18503281	18503282	39244_	0	-
chr16	88657506	88657507	39245_	0	-
chr16	88663160	88663161	39246_	0	-
chr16	88803788	88803789	39247_	0	+
chr16	88805767	88805768	39248_	0	+
chr16	88856219	88856220	39249_	0	+
chr16	88857085	88857086	39250_	0	+
chr16	89313547	89313548	39251_	0	-
chr16	89317018	89317019	39252_	0	-
chr16	89320355	89320356	39253_	0	-
chr16	89328985	89328986	39254_	0	-
chr16	89339969	89339970	39255_	0	-
chr16	89343822	89343823	39256_	0	-
chr16	89373484	89373485	39257_	0	-
chr16	89412562	89412563	39258_	0	-
chr16	89418498	89418499	39259_	0	-
chr16	89489192	89489193	39260_	0	-
chr16	89490560	89490561	39261_	0	-
chr16	89657739	89657740	39262_	0	+
chr16	89658046	89658047	39263_	0	+
chr16	89660827	89660828	39264_	0	+
chr17	28614196	28614197	39265_	0	-
chr17	28706163	28706164	39266_	0	-
chr17	28707882	28707883	39267_	0	-
chr17	28710103	28710104	39268_	0	-
chr17	28711298	28711299	39269_	0	-
chr17	28711887	28711888	39270_	0	-
chr16	89560680	89560681	39271_	0	+
chr16	89562369	89562370	39272_	0	+
chr12	48345366	48345367	39273_	0	-
chr12	48350770	48350771	39274_	0	-
chr12	48350918	48350919	39275_	0	-
chr12	48351413	48351414	39276_	0	-
chr12	48570065	48570066	39277_	0	-
chr12	48814450	48814451	39278_	0	+
chr12	48815586	48815587	39279_	0	+
chr12	48817865	48817866	39280_	0	+
chr12	48818385	48818386	39281_	0	+
chr12	48823445	48823446	39282_	0	+
chr17	28899522	28899523	39283_	0	-
chr17	28903078	28903079	39284_	0	-
chr17	29566051	29566052	39285_	0	+
chr17	29566300	29566301	39286_	0	+
chr17	29567179	29567180	39287_	0	+
chr17	29568026	29568027	39288_	0	+
chr17	29568590	29568591	39289_	0	+
chr17	29572429	29572430	39290_	0	+
chr12	49024707	49024708	39291_	0	-
chr12	49030767	49030768	39292_	0	-
chr12	49031311	49031312	39293_	0	-
chr12	49034475	49034476	39294_	0	-
chr12	49038918	49038919	39295_	0	-
chr12	49042308	49042309	39296_	0	-
chr12	49043997	49043998	39297_	0	-
chr12	49055323	49055324	39298_	0	-
chr12	49060793	49060794	39299_	0	-
chr17	29621420	29621421	39300_	0	-
chr17	29622911	29622912	39301_	0	-
chr12	49069978	49069979	39302_	0	-
chr12	49187403	49187404	39303_	0	-
chr12	49189323	49189324	39304_	0	-
chr12	49188735	49188736	39305_	0	+
chr12	49208545	49208546	39306_	0	+
chr12	49227925	49227926	39307_	0	+
chr12	49265080	49265081	39308_	0	+
chr19	52336242	52336243	39309_	0	+
chr19	52344077	52344078	39310_	0	+
chr19	52345428	52345429	39311_	0	+
chr19	52349144	52349145	39312_	0	+
chr19	52397848	52397849	39313_	0	+
chr19	52401946	52401947	39314_	0	+
chr19	52405983	52405984	39315_	0	+
chr19	52555821	52555822	39316_	0	+
chr19	52570272	52570273	39317_	0	+
chr19	52570663	52570664	39318_	0	+
chr19	40441384	40441385	39319_	0	-
chr19	40442597	40442598	39320_	0	-
chr19	40444061	40444062	39321_	0	-
chr19	40444334	40444335	39322_	0	-
chr12	49797001	49797002	39323_	0	-
chr12	49828749	49828750	39324_	0	-
chr19	40778215	40778216	39325_	0	+
chr12	49950736	49950737	39326_	0	+
chr12	50104007	50104008	39327_	0	+
chr12	50104346	50104347	39328_	0	+
chr19	35758142	35758143	39329_	0	+
chr19	35759286	35759287	39330_	0	+
chr19	35759884	35759885	39331_	0	+
chr19	35765101	35765102	39332_	0	+
chr19	35768409	35768410	39333_	0	+
chr19	41193209	41193210	39334_	0	+
chr19	41201292	41201293	39335_	0	+
chr19	41219222	41219223	39336_	0	+
chr19	41220399	41220400	39337_	0	+
chr19	41226754	41226755	39338_	0	+
chr19	35899739	35899740	39339_	0	-
chr19	35900661	35900662	39340_	0	-
chr19	35902302	35902303	39341_	0	-
chr19	54171948	54171949	39342_	0	-
chr19	54172751	54172752	39343_	0	-
chr19	54173249	54173250	39344_	0	-
chr12	51888102	51888103	39345_	0	+
chr12	51888579	51888580	39346_	0	+
chr19	54360948	54360949	39347_	0	-
chr19	54365113	54365114	39348_	0	-
chr19	54368598	54368599	39349_	0	-
chr19	54370557	54370558	39350_	0	-
chr19	54415218	54415219	39351_	0	+
chr19	54415430	54415431	39352_	0	+
chr19	54415839	54415840	39353_	0	+
chr19	54418261	54418262	39354_	0	+
chr19	54420667	54420668	39355_	0	+
chr19	54426473	54426474	39356_	0	+
chr19	54430812	54430813	39357_	0	+
chr19	54434959	54434960	39358_	0	+
chr19	54436004	54436005	39359_	0	+
chr19	54449189	54449190	39360_	0	+
chr19	54449611	54449612	39361_	0	+
chr19	54458414	54458415	39362_	0	+
chr19	54473295	54473296	39363_	0	-
chr19	54497878	54497879	39364_	0	+
chr19	54502830	54502831	39365_	0	+
chr19	42313308	42313309	39366_	0	+
chr19	42314271	42314272	39367_	0	+
chr19	42320358	42320359	39368_	0	+
chr19	42220291	42220292	39369_	0	+
chr8	139806232	139806233	39370_	0	-
chr8	139881294	139881295	39371_	0	-
chr8	139908757	139908758	39372_	0	-
chr8	140008590	140008591	39373_	0	-
chr8	140082152	140082153	39374_	0	-
chr8	140238492	140238493	39375_	0	-
chr8	140262730	140262731	39376_	0	-
chr8	140275752	140275753	39377_	0	-
chr8	140302834	140302835	39378_	0	-
chr8	140450929	140450930	39379_	0	-
chr8	140457743	140457744	39380_	0	-
chr8	140458578	140458579	39381_	0	-
chr19	54816467	54816468	39382_	0	+
chr19	54941751	54941752	39383_	0	-
chr19	54947529	54947530	39384_	0	-
chr19	54966311	54966312	39385_	0	-
chr19	36214601	36214602	39386_	0	+
chr19	43827320	43827321	39387_	0	+
chr19	43828195	43828196	39388_	0	+
chr19	43833504	43833505	39389_	0	+
chr19	38253256	38253257	39390_	0	-
chr19	38256531	38256532	39391_	0	-
chr19	38244034	38244035	39392_	0	+
chr19	38264572	38264573	39393_	0	+
chr19	38265337	38265338	39394_	0	+
chr19	38289137	38289138	39395_	0	+
chr19	38290186	38290187	39396_	0	+
chr19	38304163	38304164	39397_	0	+
chr19	38309922	38309923	39398_	0	-
chr19	38315798	38315799	39399_	0	-
chr19	38315946	38315947	39400_	0	-
chr19	38317272	38317273	39401_	0	-
chr19	55160688	55160689	39402_	0	-
chr19	55162817	55162818	39403_	0	-
chr19	55166721	55166722	39404_	0	-
chr8	142670307	142670308	39405_	0	+
chr8	142680456	142680457	39406_	0	+
chr19	3879863	3879864	39407_	0	+
chr19	3880684	3880685	39408_	0	+
chr19	3885767	3885768	39409_	0	+
chr19	3925282	3925283	39410_	0	+
chr8	142786538	142786539	39411_	0	-
chr19	3969827	3969828	39412_	0	-
chr19	3970623	3970624	39413_	0	-
chr19	3971122	3971123	39414_	0	-
chr19	3978133	3978134	39415_	0	-
chr19	3985111	3985112	39416_	0	-
chr19	3985462	3985463	39417_	0	-
chr19	4302430	4302431	39418_	0	-
chr19	4402639	4402640	39419_	0	+
chr19	4409444	4409445	39420_	0	+
chr19	4431054	4431055	39421_	0	+
chr19	4442253	4442254	39422_	0	+
chr19	4454092	4454093	39423_	0	-
chr19	4455297	4455298	39424_	0	-
chr19	4455437	4455438	39425_	0	-
chr19	4457793	4457794	39426_	0	-
chr19	4472296	4472297	39427_	0	+
chr19	4474891	4474892	39428_	0	+
chr19	4496332	4496333	39429_	0	+
chr19	4499588	4499589	39430_	0	+
chr19	4518485	4518486	39431_	0	-
chr19	4558456	4558457	39432_	0	-
chr19	4559683	4559684	39433_	0	-
chr19	4581775	4581776	39434_	0	-
chr19	56132598	56132599	39435_	0	+
chr19	56140950	56140951	39436_	0	+
chr19	56141282	56141283	39437_	0	+
chr19	56141726	56141727	39438_	0	+
chr19	56143336	56143337	39439_	0	+
chr19	56146087	56146088	39440_	0	+
chr19	56157308	56157309	39441_	0	+
chr17	805247	805248	39442_	0	-
chr17	826000	826001	39443_	0	-
chr17	864110	864111	39444_	0	-
chr17	908033	908034	39445_	0	-
chr17	930050	930051	39446_	0	-
chr17	933412	933413	39447_	0	-
chr17	979775	979776	39448_	0	-
chr17	732545	732546	39449_	0	+
chr17	733124	733125	39450_	0	+
chr17	741663	741664	39451_	0	+
chr17	760160	760161	39452_	0	-
chr17	771403	771404	39453_	0	-
chr17	782279	782280	39454_	0	-
chr8	144509069	144509070	39455_	0	+
chr8	144502972	144502973	39456_	0	+
chr8	144504139	144504140	39457_	0	+
chr8	144466336	144466337	39458_	0	+
chr8	144470581	144470582	39459_	0	+
chr17	1605084	1605085	39460_	0	-
chr17	1605275	1605276	39461_	0	-
chr17	1628340	1628341	39462_	0	-
chr17	1628833	1628834	39463_	0	-
chr17	1649031	1649032	39464_	0	-
chr17	1649865	1649866	39465_	0	-
chr17	1742835	1742836	39466_	0	+
chr17	1743025	1743026	39467_	0	+
chr17	1716522	1716523	39468_	0	+
chr17	1724539	1724540	39469_	0	+
chr17	2303382	2303383	39470_	0	+
chr17	2303949	2303950	39471_	0	+
chr17	2307035	2307036	39472_	0	+
chr17	2336456	2336457	39473_	0	-
chr17	3546714	3546715	39474_	0	-
chr17	3557811	3557812	39475_	0	-
chr19	5680603	5680604	39476_	0	+
chr19	5684032	5684033	39477_	0	+
chr19	5684854	5684855	39478_	0	+
chr17	4143167	4143168	39479_	0	+
chr17	4149890	4149891	39480_	0	+
chr17	4559934	4559935	39481_	0	-
chr17	4560817	4560818	39482_	0	-
chr19	50798909	50798910	39483_	0	-
chr19	50823786	50823787	39484_	0	-
chr19	50906819	50906820	39485_	0	-
chr19	50909327	50909328	39486_	0	-
chr19	50911394	50911395	39487_	0	-
chr19	50861567	50861568	39488_	0	+
chr19	50870614	50870615	39489_	0	+
chr19	50873297	50873298	39490_	0	+
chr19	50875642	50875643	39491_	0	+
chr19	50876600	50876601	39492_	0	+
chr19	50953092	50953093	39493_	0	-
chr19	50968195	50968196	39494_	0	-
chr19	50968971	50968972	39495_	0	-
chr19	50969590	50969591	39496_	0	-
chr19	51024210	51024211	39497_	0	-
chr19	51025815	51025816	39498_	0	-
chr19	51027205	51027206	39499_	0	-
chr19	51027702	51027703	39500_	0	-
chr19	51028038	51028039	39501_	0	-
chr19	51065113	51065114	39502_	0	-
chr19	52637085	52637086	39503_	0	-
chr19	52638384	52638385	39504_	0	-
chr12	52192013	52192014	39505_	0	-
chr12	52680406	52680407	39506_	0	-
chr19	6333611	6333612	39507_	0	-
chr11	63985996	63985997	39508_	0	+
chr11	63986841	63986842	39509_	0	+
chr11	64001114	64001115	39510_	0	+
chr11	63912306	63912307	39511_	0	-
chr11	63917163	63917164	39512_	0	-
chr19	8363288	8363289	39513_	0	+
chr19	8363410	8363411	39514_	0	+
chr19	8364154	8364155	39515_	0	+
chr19	8321378	8321379	39516_	0	-
chr19	8308357	8308358	39517_	0	-
chr12	53079389	53079390	39518_	0	-
chr12	53097435	53097436	39519_	0	+
chr12	53098856	53098857	39520_	0	+
chr12	53103485	53103486	39521_	0	+
chr19	8822888	8822889	39522_	0	-
chr19	8832313	8832314	39523_	0	-
chr11	67523445	67523446	39524_	0	-
chr11	67524516	67524517	39525_	0	-
chr11	67605652	67605653	39526_	0	+
chr11	67606899	67606900	39527_	0	+
chr11	67608225	67608226	39528_	0	+
chr11	67608654	67608655	39529_	0	+
chr11	67508161	67508162	39530_	0	-
chr19	10037802	10037803	39531_	0	+
chr11	67629936	67629937	39532_	0	-
chr11	67639762	67639763	39533_	0	-
chr19	10315767	10315768	39534_	0	-
chr19	12801799	12801800	39535_	0	-
chr11	56140200	56140201	39536_	0	-
chr11	55936399	55936400	39537_	0	-
chr17	5111890	5111891	39538_	0	-
chr17	5486284	5486285	39539_	0	+
chr17	5486926	5486927	39540_	0	+
chr17	74546114	74546115	39541_	0	-
chr17	74466398	74466399	39542_	0	+
chr17	74466861	74466862	39543_	0	+
chr17	6813015	6813016	39544_	0	-
chr17	6815176	6815177	39545_	0	-
chr17	6831728	6831729	39546_	0	-
chr17	74955955	74955956	39547_	0	-
chr17	74960094	74960095	39548_	0	-
chr17	74972770	74972771	39549_	0	-
chr17	74972960	74972961	39550_	0	-
chr17	74973165	74973166	39551_	0	-
chr17	75012669	75012670	39552_	0	+
chr17	75046984	75046985	39553_	0	-
chr17	7855065	7855066	39554_	0	+
chr17	76007440	76007441	39555_	0	-
chr17	76027305	76027306	39556_	0	-
chr17	76053655	76053656	39557_	0	-
chr17	76064021	76064022	39558_	0	-
chr17	76072516	76072517	39559_	0	-
chr17	76868403	76868404	39560_	0	+
chr17	76872646	76872647	39561_	0	+
chr17	76923849	76923850	39562_	0	+
chr17	76943947	76943948	39563_	0	+
chr17	78130769	78130770	39564_	0	+
chr17	78132355	78132356	39565_	0	+
chr17	78132488	78132489	39566_	0	+
chr17	78133887	78133888	39567_	0	+
chr17	78134515	78134516	39568_	0	+
chr17	78134867	78134868	39569_	0	+
chr17	78138362	78138363	39570_	0	+
chr17	78187232	78187233	39571_	0	-
chr8	55763007	55763008	39572_	0	-
chr8	55763979	55763980	39573_	0	-
chr8	55773120	55773121	39574_	0	-
chr8	55773406	55773407	39575_	0	-
chr8	58500162	58500163	39576_	0	-
chr8	59117373	59117374	39577_	0	+
chr8	59119039	59119040	39578_	0	+
chr8	59119317	59119318	39579_	0	+
chr8	59119805	59119806	39580_	0	+
chr17	39953262	39953263	39581_	0	+
chr17	39963003	39963004	39582_	0	+
chr17	39965522	39965523	39583_	0	+
chr17	40703751	40703752	39584_	0	-
chr17	40819070	40819071	39585_	0	+
chr17	40819419	40819420	39586_	0	+
chr17	40819602	40819603	39587_	0	+
chr17	40829134	40829135	39588_	0	+
chr17	40833111	40833112	39589_	0	+
chr17	42194194	42194195	39590_	0	-
chr17	42194307	42194308	39591_	0	-
chr17	42194512	42194513	39592_	0	-
chr16	234520	234521	39593_	0	+
chr16	240187	240188	39594_	0	+
chr16	254627	254628	39595_	0	+
chr16	262507	262508	39596_	0	+
chr17	43758790	43758791	39597_	0	-
chr16	2002344	2002345	39598_	0	-
chr16	2009820	2009821	39599_	0	-
chr16	2148143	2148144	39600_	0	+
chr16	2148624	2148625	39601_	0	+
chr16	2153041	2153042	39602_	0	+
chr16	2204247	2204248	39603_	0	+
chr16	2204595	2204596	39604_	0	+
chr16	2205176	2205177	39605_	0	+
chr16	2205740	2205741	39606_	0	+
chr16	2206364	2206365	39607_	0	+
chr16	2223579	2223580	39608_	0	+
chr16	2235815	2235816	39609_	0	+
chr16	2251590	2251591	39610_	0	-
chr16	2252299	2252300	39611_	0	-
chr16	2185019	2185020	39612_	0	-
chr16	2196604	2196605	39613_	0	-
chr16	2329723	2329724	39614_	0	-
chr16	2340745	2340746	39615_	0	-
chr16	2682522	2682523	39616_	0	+
chr16	2685613	2685614	39617_	0	+
chr16	2752625	2752626	39618_	0	+
chr16	2753442	2753443	39619_	0	+
chr16	2757475	2757476	39620_	0	+
chr16	2763866	2763867	39621_	0	+
chr16	2767506	2767507	39622_	0	+
chr16	2770910	2770911	39623_	0	+
chr16	2771277	2771278	39624_	0	+
chr16	3443503	3443504	39625_	0	-
chr16	3556993	3556994	39626_	0	-
chr16	3577402	3577403	39627_	0	-
chr11	61430049	61430050	39628_	0	+
chr11	61316568	61316569	39629_	0	-
chr11	61327550	61327551	39630_	0	-
chr11	61332877	61332878	39631_	0	-
chr11	61333139	61333140	39632_	0	-
chr11	61333223	61333224	39633_	0	-
chr11	61333806	61333807	39634_	0	-
chr11	61161135	61161136	39635_	0	-
chr11	61161425	61161426	39636_	0	-
chr11	61273805	61273806	39637_	0	-
chr11	61295315	61295316	39638_	0	-
chr11	61899337	61899338	39639_	0	-
chr11	61917565	61917566	39640_	0	-
chr11	61920268	61920269	39641_	0	-
chr11	61950062	61950063	39642_	0	+
chr11	61955156	61955157	39643_	0	+
chr11	61967165	61967166	39644_	0	-
chr11	61967633	61967634	39645_	0	-
chr11	62692748	62692749	39646_	0	-
chr11	62694711	62694712	39647_	0	-
chr11	62706343	62706344	39648_	0	-
chr11	62707586	62707587	39649_	0	-
chr11	62709063	62709064	39650_	0	-
chr11	62709536	62709537	39651_	0	-
chr11	62709844	62709845	39652_	0	-
chr11	62761564	62761565	39653_	0	+
chr11	62856003	62856004	39654_	0	+
chr11	62879890	62879891	39655_	0	+
chr11	62880341	62880342	39656_	0	+
chr11	62880862	62880863	39657_	0	+
chr11	62881698	62881699	39658_	0	+
chr11	62885176	62885177	39659_	0	+
chr11	63490531	63490532	39660_	0	-
chr11	63491193	63491194	39661_	0	-
chr11	63813455	63813456	39662_	0	+
chr11	63818594	63818595	39663_	0	+
chr11	63818946	63818947	39664_	0	+
chr11	72814405	72814406	39665_	0	+
chr11	72815886	72815887	39666_	0	+
chr11	72816744	72816745	39667_	0	+
chr11	72822321	72822322	39668_	0	+
chr11	74033883	74033884	39669_	0	-
chr11	74070873	74070874	39670_	0	-
chr11	74091363	74091364	39671_	0	-
chr11	74110587	74110588	39672_	0	-
chr11	74171209	74171210	39673_	0	-
chr3	36850650	36850651	39674_	0	-
chr3	36908517	36908518	39675_	0	-
chr3	36945056	36945057	39676_	0	-
chr3	39107679	39107680	39677_	0	+
chr3	39128810	39128811	39678_	0	+
chr3	39131520	39131521	39679_	0	+
chr3	39132720	39132721	39680_	0	+
chr3	39136196	39136197	39681_	0	+
chr3	39136731	39136732	39682_	0	+
chr3	39406719	39406720	39683_	0	+
chr3	39407532	39407533	39684_	0	+
chr3	39410802	39410803	39685_	0	+
chr3	40387183	40387184	39686_	0	+
chr3	40387996	40387997	39687_	0	+
chr3	41194740	41194741	39688_	0	+
chr3	41194993	41194994	39689_	0	+
chr3	41198644	41198645	39690_	0	+
chr3	41199388	41199389	39691_	0	+
chr3	41200079	41200080	39692_	0	+
chr3	41220550	41220551	39693_	0	+
chr3	41278150	41278151	39694_	0	-
chr3	41854910	41854911	39695_	0	-
chr3	41915473	41915474	39696_	0	-
chr3	41961993	41961994	39697_	0	-
chr3	41962129	41962130	39698_	0	-
chr11	70203295	70203296	39699_	0	+
chr11	65540682	65540683	39700_	0	-
chr11	65544703	65544704	39701_	0	-
chr11	65558358	65558359	39702_	0	-
chr11	65558929	65558930	39703_	0	-
chr11	65046263	65046264	39704_	0	-
chr11	65047936	65047937	39705_	0	-
chr11	65048482	65048483	39706_	0	-
chr11	65058552	65058553	39707_	0	-
chr11	65040900	65040901	39708_	0	+
chr11	64990273	64990274	39709_	0	-
chr11	64997017	64997018	39710_	0	-
chr11	64555689	64555690	39711_	0	+
chr11	64567599	64567600	39712_	0	+
chr11	64767843	64767844	39713_	0	-
chr11	64769668	64769669	39714_	0	-
chr11	64771606	64771607	39715_	0	-
chr11	64777760	64777761	39716_	0	-
chr11	64778785	64778786	39717_	0	-
chr11	64803240	64803241	39718_	0	-
chr11	64940645	64940646	39719_	0	-
chr11	64960136	64960137	39720_	0	-
chr11	64972107	64972108	39721_	0	-
chr11	64340203	64340204	39722_	0	+
chr11	64341605	64341606	39723_	0	+
chr11	64342730	64342731	39724_	0	+
chr11	64343538	64343539	39725_	0	+
chr11	64348830	64348831	39726_	0	+
chr11	64352885	64352886	39727_	0	+
chr11	64353420	64353421	39728_	0	+
chr11	64353714	64353715	39729_	0	+
chr11	64355342	64355343	39730_	0	+
chr8	27633867	27633868	39731_	0	+
chr8	27838081	27838082	39732_	0	-
chr8	27987614	27987615	39733_	0	-
chr8	27992672	27992673	39734_	0	-
chr8	28316985	28316986	39735_	0	+
chr8	28317267	28317268	39736_	0	+
chr8	28338647	28338648	39737_	0	+
chr7	100088968	100088969	39738_	0	+
chr11	117144283	117144284	39739_	0	+
chr16	4705229	4705230	39740_	0	-
chr16	4730245	4730246	39741_	0	-
chr16	4734376	4734377	39742_	0	-
chr16	4693561	4693562	39743_	0	+
chr6	57046531	57046532	39744_	0	+
chr1	229271061	229271062	39745_	0	+
chr1	229286484	229286485	39746_	0	+
chr21	13113789	13113790	39747_	0	-
chr16	3188203	3188204	39748_	0	+
chr6	27937464	27937465	39749_	0	+
chr2	82856825	82856826	39750_	0	+
chr6	27912395	27912396	39751_	0	-
chr22	38455198	38455199	39752_	0	-
chr3	9397614	9397615	39753_	0	+
chr3	9423107	9423108	39754_	0	+
chr3	9428822	9428823	39755_	0	+
chr3	9442166	9442167	39756_	0	+
chr3	9447686	9447687	39757_	0	+
chr3	9473422	9473423	39758_	0	+
chr16	4371847	4371848	39759_	0	+
chr6	54846770	54846771	39760_	0	+
chr1	228425359	228425360	39761_	0	-
chr4	82900734	82900735	39762_	0	+
chr16	3355888	3355889	39763_	0	+
chr1	228487381	228487382	39764_	0	+
chr1	228488221	228488222	39765_	0	+
chr8	42896977	42896978	39766_	0	+
chr8	43000818	43000819	39767_	0	+
chr8	43018404	43018405	39768_	0	+
chr14	55051646	55051647	39769_	0	+
chr14	55062950	55062951	39770_	0	+
chr10	72273923	72273924	39771_	0	+
chr4	26163454	26163455	39772_	0	+
chr4	26319635	26319636	39773_	0	+
chr4	26320562	26320563	39774_	0	+
chr4	26321298	26321299	39775_	0	+
chr4	26322163	26322164	39776_	0	+
chr4	26322869	26322870	39777_	0	+
chr4	26343139	26343140	39778_	0	+
chr4	26344436	26344437	39779_	0	+
chr4	26359690	26359691	39780_	0	+
chr4	26362435	26362436	39781_	0	+
chr4	26385916	26385917	39782_	0	+
chr6	69699123	69699124	39783_	0	-
chr6	69780537	69780538	39784_	0	-
chr6	69780833	69780834	39785_	0	-
chr6	69781009	69781010	39786_	0	-
chr6	69796340	69796341	39787_	0	-
chr6	69796607	69796608	39788_	0	-
chr6	69797009	69797010	39789_	0	-
chr6	69835622	69835623	39790_	0	-
chr6	69856262	69856263	39791_	0	-
chr6	69866692	69866693	39792_	0	-
chr6	69867106	69867107	39793_	0	-
chr6	69867235	69867236	39794_	0	-
chr4	25312773	25312774	39795_	0	+
chr4	25333260	25333261	39796_	0	+
chr14	52267697	52267698	39797_	0	+
chr18	23992772	23992773	39798_	0	+
chr18	24014419	24014420	39799_	0	+
chr18	24016633	24016634	39800_	0	+
chr18	24113352	24113353	39801_	0	+
chr18	24114272	24114273	39802_	0	+
chr3	52287088	52287089	39803_	0	+
chr3	52287819	52287820	39804_	0	+
chr3	52290313	52290314	39805_	0	+
chr1	235588958	235588959	39806_	0	-
chr1	235595478	235595479	39807_	0	-
chr1	235649783	235649784	39808_	0	-
chr1	235650753	235650754	39809_	0	-
chr5	172283763	172283764	39810_	0	-
chr7	102566657	102566658	39811_	0	-
chr7	102567069	102567070	39812_	0	-
chr7	102572652	102572653	39813_	0	-
chr17	42011381	42011382	39814_	0	+
chr17	42017019	42017020	39815_	0	+
chr17	42020071	42020072	39816_	0	+
chr17	41982320	41982321	39817_	0	-
chr17	41992781	41992782	39818_	0	-
chr17	42000528	42000529	39819_	0	-
chr17	42011274	42011275	39820_	0	-
chr17	42015657	42015658	39821_	0	-
chr17	42017161	42017162	39822_	0	-
chr17	42017442	42017443	39823_	0	-
chr17	42017861	42017862	39824_	0	-
chr17	42018525	42018526	39825_	0	-
chr17	42021375	42021376	39826_	0	-
chr9	2717509	2717510	39827_	0	+
chr1	234608093	234608094	39828_	0	-
chr1	234610177	234610178	39829_	0	-
chr10	23192311	23192312	39830_	0	+
chr10	23193331	23193332	39831_	0	+
chr3	52527683	52527684	39832_	0	-
chr3	52529943	52529944	39833_	0	-
chr3	52532513	52532514	39834_	0	-
chr3	52533856	52533857	39835_	0	-
chr3	52534308	52534309	39836_	0	-
chr3	52535053	52535054	39837_	0	-
chr5	170105896	170105897	39838_	0	+
chr3	52534012	52534013	39839_	0	+
chr3	52534524	52534525	39840_	0	+
chr3	52536601	52536602	39841_	0	+
chr1	234373455	234373456	39842_	0	+
chr1	234373682	234373683	39843_	0	+
chr2	148875226	148875227	39844_	0	+
chr2	148927041	148927042	39845_	0	+
chr2	148947296	148947297	39846_	0	+
chr2	148947899	148947900	39847_	0	+
chr2	148955758	148955759	39848_	0	+
chr2	148967889	148967890	39849_	0	+
chr2	148978196	148978197	39850_	0	+
chr2	148978374	148978375	39851_	0	+
chr2	149006006	149006007	39852_	0	+
chr14	49620798	49620799	39853_	0	+
chr10	22321098	22321099	39854_	0	+
chr10	22322105	22322106	39855_	0	+
chr10	22325656	22325657	39856_	0	+
chr10	22326518	22326519	39857_	0	+
chr16	67842319	67842320	39858_	0	+
chr2	149587601	149587602	39859_	0	-
chr2	149587777	149587778	39860_	0	-
chr3	58433856	58433857	39861_	0	-
chr3	58332879	58332880	39862_	0	+
chr3	58333305	58333306	39863_	0	+
chr3	58395673	58395674	39864_	0	+
chr3	58397137	58397138	39865_	0	+
chr3	58408978	58408979	39866_	0	+
chr3	58409615	58409616	39867_	0	+
chr6	26156328	26156329	39868_	0	+
chr8	51845744	51845745	39869_	0	-
chr8	51899185	51899186	39870_	0	-
chr3	58492095	58492096	39871_	0	+
chr3	58493914	58493915	39872_	0	+
chr3	58497772	58497773	39873_	0	+
chr7	40134621	40134622	39874_	0	-
chr3	58522986	58522987	39875_	0	-
chr3	58537282	58537283	39876_	0	-
chr3	58577763	58577764	39877_	0	-
chr3	58587112	58587113	39878_	0	-
chr3	58627609	58627610	39879_	0	-
chr4	184392971	184392972	39880_	0	-
chr4	184448869	184448870	39881_	0	-
chr4	184474048	184474049	39882_	0	-
chr4	184474185	184474186	39883_	0	-
chr4	184474557	184474558	39884_	0	-
chr3	39467197	39467198	39885_	0	+
chr3	39467604	39467605	39886_	0	+
chr3	39502214	39502215	39887_	0	+
chr3	39280035	39280036	39888_	0	-
chr3	39280438	39280439	39889_	0	-
chr3	39281272	39281273	39890_	0	-
chr3	39281734	39281735	39891_	0	-
chr8	49054310	49054311	39892_	0	+
chr8	49072343	49072344	39893_	0	+
chr3	39192595	39192596	39894_	0	-
chr14	35534163	35534164	39895_	0	+
chr14	100155716	100155717	39896_	0	-
chr14	100159644	100159645	39897_	0	-
chr3	38950560	38950561	39898_	0	-
chr3	39032478	39032479	39899_	0	-
chr3	39051983	39051984	39900_	0	-
chr16	86334127	86334128	39901_	0	-
chr16	86337796	86337797	39902_	0	-
chr16	86345684	86345685	39903_	0	-
chr16	86349687	86349688	39904_	0	-
chr3	57597507	57597508	39905_	0	-
chr3	57598219	57598220	39906_	0	-
chr2	241315099	241315100	39907_	0	+
chr2	241315860	241315861	39908_	0	+
chr2	241316002	241316003	39909_	0	+
chr2	241324153	241324154	39910_	0	+
chr2	241335842	241335843	39911_	0	+
chr2	241337475	241337476	39912_	0	+
chr2	241350086	241350087	39913_	0	+
chr3	99851074	99851075	39914_	0	-
chr3	99876202	99876203	39915_	0	-
chr3	100114512	100114513	39916_	0	-
chr1	39955111	39955112	39917_	0	+
chr1	39957820	39957821	39918_	0	+
chr1	39964210	39964211	39919_	0	+
chr1	39966661	39966662	39920_	0	+
chr1	39967482	39967483	39921_	0	+
chr2	241685876	241685877	39922_	0	-
chr2	241686814	241686815	39923_	0	-
chr6	32852786	32852787	39924_	0	-
chr6	32853013	32853014	39925_	0	-
chr6	32853815	32853816	39926_	0	-
chr2	241687084	241687085	39927_	0	+
chr2	241690413	241690414	39928_	0	+
chr2	241702038	241702039	39929_	0	+
chr2	241720740	241720741	39930_	0	+
chr2	241726447	241726448	39931_	0	+
chr2	241727767	241727768	39932_	0	+
chr2	241637212	241637213	39933_	0	+
chr2	241637728	241637729	39934_	0	+
chr14	96204678	96204679	39935_	0	+
chr16	74678947	74678948	39936_	0	-
chr16	74700959	74700960	39937_	0	-
chr6	25138080	25138081	39938_	0	-
chr16	74666536	74666537	39939_	0	-
chr16	74666876	74666877	39940_	0	-
chr4	186555566	186555567	39941_	0	-
chr16	84240011	84240012	39942_	0	-
chr4	40191010	40191011	39943_	0	+
chr4	40192966	40192967	39944_	0	+
chr4	40193662	40193663	39945_	0	+
chr4	40196906	40196907	39946_	0	+
chr4	40200343	40200344	39947_	0	+
chr2	238138667	238138668	39948_	0	+
chr16	23393291	23393292	39949_	0	-
chr16	23394945	23394946	39950_	0	-
chr16	23453188	23453189	39951_	0	-
chr6	110180140	110180141	39952_	0	+
chr6	110180420	110180421	39953_	0	+
chr6	110198974	110198975	39954_	0	+
chr6	110224295	110224296	39955_	0	+
chr11	64185271	64185272	39956_	0	+
chr11	64186170	64186171	39957_	0	+
chr11	64186302	64186303	39958_	0	+
chr11	64196835	64196836	39959_	0	+
chr11	64200251	64200252	39960_	0	+
chr16	23278230	23278231	39961_	0	+
chr16	23302301	23302302	39962_	0	+
chr16	23303972	23303973	39963_	0	+
chr16	23348591	23348592	39964_	0	+
chr16	23355416	23355417	39965_	0	+
chr16	23358201	23358202	39966_	0	+
chr8	22128115	22128116	39967_	0	-
chr8	22131051	22131052	39968_	0	-
chr8	22133383	22133384	39969_	0	-
chr18	9885765	9885766	39970_	0	+
chr18	9708300	9708301	39971_	0	+
chr18	9775286	9775287	39972_	0	+
chr18	9792152	9792153	39973_	0	+
chr18	9797358	9797359	39974_	0	+
chr18	9814653	9814654	39975_	0	+
chr18	9849595	9849596	39976_	0	+
chr18	9856043	9856044	39977_	0	+
chr8	22141950	22141951	39978_	0	-
chr6	32046127	32046128	39979_	0	-
chr6	32109373	32109374	39980_	0	-
chr6	32115333	32115334	39981_	0	-
chr8	22156805	22156806	39982_	0	-
chr8	22157083	22157084	39983_	0	-
chr8	22156912	22156913	39984_	0	+
chr8	22158612	22158613	39985_	0	+
chr8	22161654	22161655	39986_	0	+
chr8	22165139	22165140	39987_	0	+
chr8	22170158	22170159	39988_	0	+
chr8	22170696	22170697	39989_	0	+
chr8	22192089	22192090	39990_	0	+
chr16	28822998	28822999	39991_	0	+
chr16	28824137	28824138	39992_	0	+
chr16	28829400	28829401	39993_	0	+
chr16	28833195	28833196	39994_	0	+
chr16	28834064	28834065	39995_	0	+
chr16	28835098	28835099	39996_	0	+
chr16	28835594	28835595	39997_	0	+
chr16	28836445	28836446	39998_	0	+
chr8	22227692	22227693	39999_	0	-
chr8	22232100	22232101	40000_	0	-
chr4	185458365	185458366	40001_	0	-
chr4	185471103	185471104	40002_	0	-
chr4	185471743	185471744	40003_	0	-
chr8	22245132	22245133	40004_	0	+
chr8	22245234	22245235	40005_	0	+
chr11	61792910	61792911	40006_	0	+
chr11	61795939	61795940	40007_	0	+
chr2	191847087	191847088	40008_	0	-
chr18	8705555	8705556	40009_	0	+
chr18	8707410	8707411	40010_	0	+
chr18	8717370	8717371	40011_	0	+
chr18	8717758	8717759	40012_	0	+
chr18	8784540	8784541	40013_	0	+
chr18	8789673	8789674	40014_	0	+
chr18	8800441	8800442	40015_	0	+
chr18	8809817	8809818	40016_	0	+
chr18	8811130	8811131	40017_	0	+
chr18	8829922	8829923	40018_	0	+
chr2	236167328	236167329	40019_	0	-
chr2	236168385	236168386	40020_	0	-
chr1	146021917	146021918	40021_	0	-
chr1	146036745	146036746	40022_	0	-
chr11	62190215	62190216	40023_	0	+
chr17	45160699	45160700	40024_	0	+
chr17	45161077	45161078	40025_	0	+
chr17	45161874	45161875	40026_	0	+
chr8	43034193	43034194	40027_	0	+
chr8	43056322	43056323	40028_	0	+
chr8	43056591	43056592	40029_	0	+
chr8	43058951	43058952	40030_	0	+
chr1	31409564	31409565	40031_	0	+
chr1	31410173	31410174	40032_	0	+
chr1	31413212	31413213	40033_	0	+
chr1	31413812	31413813	40034_	0	+
chr2	210303628	210303629	40035_	0	-
chr2	210315173	210315174	40036_	0	-
chr4	183659266	183659267	40037_	0	+
chr4	183666955	183666956	40038_	0	+
chr4	183683848	183683849	40039_	0	+
chr11	62916940	62916941	40040_	0	-
chr11	62921806	62921807	40041_	0	-
chr2	188974372	188974373	40042_	0	+
chr8	21788874	21788875	40043_	0	-
chr8	21789252	21789253	40044_	0	-
chr8	21812356	21812357	40045_	0	-
chr4	183505057	183505058	40046_	0	+
chr4	183506081	183506082	40047_	0	+
chr4	183444634	183444635	40048_	0	+
chr4	183445175	183445176	40049_	0	+
chr4	183446140	183446141	40050_	0	+
chr6	7590197	7590198	40051_	0	+
chr11	62792005	62792006	40052_	0	-
chr8	42463370	42463371	40053_	0	-
chr8	42464866	42464867	40054_	0	-
chr8	42501242	42501243	40055_	0	-
chr8	42536592	42536593	40056_	0	-
chr8	42541511	42541512	40057_	0	-
chr8	42541710	42541711	40058_	0	-
chr8	42541925	42541926	40059_	0	-
chr2	208163588	208163589	40060_	0	-
chr16	80540733	80540734	40061_	0	+
chr16	80540992	80540993	40062_	0	+
chr16	80544698	80544699	40063_	0	+
chr17	44186969	44186970	40064_	0	+
chr17	44187205	44187206	40065_	0	+
chr17	44188932	44188933	40066_	0	+
chr17	44189369	44189370	40067_	0	+
chr4	174829667	174829668	40068_	0	+
chr4	174918357	174918358	40069_	0	+
chr17	42317702	42317703	40070_	0	-
chr17	42320072	42320073	40071_	0	-
chr17	42348515	42348516	40072_	0	-
chr17	42388567	42388568	40073_	0	-
chr20	45881226	45881227	40074_	0	+
chr8	38996765	38996766	40075_	0	+
chr8	39072936	39072937	40076_	0	+
chr8	39584567	39584568	40077_	0	+
chr8	39604626	39604627	40078_	0	+
chr8	39685129	39685130	40079_	0	+
chr5	37834907	37834908	40080_	0	-
chr5	37835490	37835491	40081_	0	-
chr5	37835826	37835827	40082_	0	-
chr5	37840040	37840041	40083_	0	-
chr20	45749919	45749920	40084_	0	+
chr6	30934522	30934523	40085_	0	+
chr6	30940972	30940973	40086_	0	+
chr20	45702037	45702038	40087_	0	+
chr17	65558728	65558729	40088_	0	-
chr17	65559495	65559496	40089_	0	-
chr17	65560295	65560296	40090_	0	-
chr17	65560556	65560557	40091_	0	-
chr17	65561190	65561191	40092_	0	-
chr17	65561647	65561648	40093_	0	-
chr1	39026317	39026318	40094_	0	+
chr2	98087166	98087167	40095_	0	+
chr2	98119608	98119609	40096_	0	+
chr2	98192269	98192270	40097_	0	+
chr2	98211961	98211962	40098_	0	+
chr2	98230135	98230136	40099_	0	+
chr2	98236632	98236633	40100_	0	+
chr2	98245432	98245433	40101_	0	+
chr19	34926902	34926903	40102_	0	+
chr19	34933610	34933611	40103_	0	+
chr5	36066881	36066882	40104_	0	-
chr5	36067283	36067284	40105_	0	-
chr5	36071357	36071358	40106_	0	-
chr8	126557730	126557731	40107_	0	-
chr8	126558477	126558478	40108_	0	-
chr18	13217497	13217498	40109_	0	+
chr18	13218025	13218026	40110_	0	+
chr18	13218224	13218225	40111_	0	+
chr18	13218759	13218760	40112_	0	+
chr18	13266641	13266642	40113_	0	+
chr18	13277331	13277332	40114_	0	+
chr18	13278104	13278105	40115_	0	+
chr18	13338598	13338599	40116_	0	+
chr18	13375082	13375083	40117_	0	+
chr18	13382553	13382554	40118_	0	+
chr18	13387340	13387341	40119_	0	+
chr18	13443719	13443720	40120_	0	+
chr18	13448465	13448466	40121_	0	+
chr18	13452684	13452685	40122_	0	+
chr18	13465014	13465015	40123_	0	+
chr18	13491231	13491232	40124_	0	+
chr18	13542291	13542292	40125_	0	+
chr18	13542915	13542916	40126_	0	+
chr18	13611463	13611464	40127_	0	+
chr18	13641757	13641758	40128_	0	+
chr16	67293822	67293823	40129_	0	-
chr16	67320789	67320790	40130_	0	-
chr16	67321909	67321910	40131_	0	-
chr16	67326096	67326097	40132_	0	-
chr16	67326740	67326741	40133_	0	-
chr1	110379182	110379183	40134_	0	-
chr1	110391081	110391082	40135_	0	-
chr5	35852694	35852695	40136_	0	+
chr5	35856294	35856295	40137_	0	+
chr5	35856890	35856891	40138_	0	+
chr5	35873533	35873534	40139_	0	+
chr16	67227119	67227120	40140_	0	+
chr16	67228517	67228518	40141_	0	+
chr2	140297968	140297969	40142_	0	-
chr2	140358067	140358068	40143_	0	-
chr2	141810400	141810401	40144_	0	-
chr2	142131015	142131016	40145_	0	-
chr20	45124464	45124465	40146_	0	-
chr1	109984764	109984765	40147_	0	+
chr1	110004130	110004131	40148_	0	+
chr1	110017494	110017495	40149_	0	+
chr1	110018431	110018432	40150_	0	+
chr5	34929558	34929559	40151_	0	+
chr5	34929976	34929977	40152_	0	+
chr20	44531784	44531785	40153_	0	+
chr20	44564200	44564201	40154_	0	+
chr20	44582578	44582579	40155_	0	+
chr20	44614307	44614308	40156_	0	+
chr4	105894774	105894775	40157_	0	+
chr4	105895439	105895440	40158_	0	+
chr4	105897900	105897901	40159_	0	+
chr4	105898101	105898102	40160_	0	+
chr4	105912175	105912176	40161_	0	+
chr4	105959058	105959059	40162_	0	+
chr20	44450175	44450176	40163_	0	-
chr20	44450601	44450602	40164_	0	-
chr20	44465374	44465375	40165_	0	-
chr16	66844413	66844414	40166_	0	+
chr16	66844931	66844932	40167_	0	+
chr2	96895141	96895142	40168_	0	-
chr2	96898132	96898133	40169_	0	-
chr2	96950108	96950109	40170_	0	-
chr2	96951934	96951935	40171_	0	-
chr2	96986579	96986580	40172_	0	-
chrY	6246222	6246223	40173_	0	+
chr2	96868587	96868588	40174_	0	-
chr2	96870079	96870080	40175_	0	-
chr2	96870756	96870757	40176_	0	-
chr2	96816244	96816245	40177_	0	+
chr2	96828565	96828566	40178_	0	+
chr1	109656098	109656099	40179_	0	+
chr1	109656720	109656721	40180_	0	+
chr1	109658273	109658274	40181_	0	+
chr4	105145874	105145875	40182_	0	+
chr4	105146292	105146293	40183_	0	+
chr4	105147456	105147457	40184_	0	+
chr4	104475257	104475258	40185_	0	-
chr4	104494900	104494901	40186_	0	-
chr12	123671109	123671110	40187_	0	+
chr3	158106419	158106420	40188_	0	-
chr15	43568515	43568516	40189_	0	-
chr15	43571496	43571497	40190_	0	-
chr15	43573434	43573435	40191_	0	-
chr15	43573882	43573883	40192_	0	-
chr15	43584891	43584892	40193_	0	-
chr15	43590154	43590155	40194_	0	-
chr15	43590207	43590208	40195_	0	-
chr4	98560232	98560233	40196_	0	-
chr4	98657691	98657692	40197_	0	-
chr4	98658610	98658611	40198_	0	-
chr17	29567036	29567037	40199_	0	-
chr9	37465449	37465450	40200_	0	-
chr16	69121491	69121492	40201_	0	-
chr16	69132145	69132146	40202_	0	-
chr16	69132587	69132588	40203_	0	-
chr15	43330671	43330672	40204_	0	+
chr15	43334937	43334938	40205_	0	+
chr15	43345906	43345907	40206_	0	+
chr15	43330581	43330582	40207_	0	-
chr16	69187163	69187164	40208_	0	+
chr3	159988834	159988835	40209_	0	+
chr19	32345593	32345594	40210_	0	+
chr4	4461953	4461954	40211_	0	-
chr4	4542047	4542048	40212_	0	-
chr4	4542345	4542346	40213_	0	-
chr4	4348139	4348140	40214_	0	+
chr4	4380981	4380982	40215_	0	+
chr4	4385080	4385081	40216_	0	+
chr4	4385444	4385445	40217_	0	+
chr4	4386255	4386256	40218_	0	+
chr4	4387101	4387102	40219_	0	+
chr4	4290250	4290251	40220_	0	+
chr4	4302626	4302627	40221_	0	+
chr3	158644526	158644527	40222_	0	+
chr3	158660263	158660264	40223_	0	+
chr3	158684630	158684631	40224_	0	+
chr9	35870400	35870401	40225_	0	-
chr6	86937527	86937528	40226_	0	+
chr4	161500073	161500074	40227_	0	-
chr4	161664903	161664904	40228_	0	-
chr4	162164003	162164004	40229_	0	-
chr13	40864351	40864352	40230_	0	-
chr16	70346860	70346861	40231_	0	+
chr16	70356860	70356861	40232_	0	+
chr2	85751343	85751344	40233_	0	+
chr2	85753893	85753894	40234_	0	+
chr2	85760748	85760749	40235_	0	+
chr2	85781033	85781034	40236_	0	+
chr3	137764314	137764315	40237_	0	+
chr11	94493978	94493979	40238_	0	+
chr11	94496599	94496600	40239_	0	+
chr11	94497322	94497323	40240_	0	+
chr2	85663477	85663478	40241_	0	-
chr2	85668198	85668199	40242_	0	-
chr2	85668740	85668741	40243_	0	-
chr2	85602855	85602856	40244_	0	+
chr2	85611377	85611378	40245_	0	+
chr2	85612102	85612103	40246_	0	+
chr2	85616142	85616143	40247_	0	+
chr2	85636085	85636086	40248_	0	+
chr2	85639292	85639293	40249_	0	+
chr2	85641054	85641055	40250_	0	+
chr2	85644947	85644948	40251_	0	+
chr4	2746157	2746158	40252_	0	-
chr4	2756341	2756342	40253_	0	-
chr2	85611740	85611741	40254_	0	-
chr2	85612065	85612066	40255_	0	-
chr2	85601757	85601758	40256_	0	-
chr2	85602415	85602416	40257_	0	-
chr2	85602697	85602698	40258_	0	-
chr2	85595724	85595725	40259_	0	+
chr2	85584430	85584431	40260_	0	+
chr5	180988845	180988846	40261_	0	+
chr15	99251361	99251362	40262_	0	+
chr15	99251810	99251811	40263_	0	+
chr15	99286701	99286702	40264_	0	+
chr15	99333922	99333923	40265_	0	+
chr15	99384293	99384294	40266_	0	+
chr2	85539167	85539168	40267_	0	+
chr2	85539641	85539642	40268_	0	+
chr2	85541481	85541482	40269_	0	+
chr15	42156635	42156636	40270_	0	-
chr9	34522989	34522990	40271_	0	-
chr5	124644336	124644337	40272_	0	-
chr5	124701268	124701269	40273_	0	-
chr5	124745424	124745425	40274_	0	-
chr5	124746073	124746074	40275_	0	-
chr5	124746638	124746639	40276_	0	-
chr5	124748806	124748807	40277_	0	-
chr3	136818646	136818647	40278_	0	+
chr2	233059966	233059967	40279_	0	+
chr2	233076261	233076262	40280_	0	+
chr2	233120601	233120602	40281_	0	+
chr2	233161723	233161724	40282_	0	+
chr2	233164300	233164301	40283_	0	+
chr2	233195436	233195437	40284_	0	+
chr4	1856155	1856156	40285_	0	-
chr16	75218987	75218988	40286_	0	+
chr16	75222609	75222610	40287_	0	+
chr16	75205803	75205804	40288_	0	-
chr16	75205991	75205992	40289_	0	-
chr16	75207160	75207161	40290_	0	-
chr11	89807219	89807220	40291_	0	-
chr11	89808574	89808575	40292_	0	-
chr4	1721357	1721358	40293_	0	-
chr5	123036724	123036725	40294_	0	-
chrX	155612571	155612572	40295_	0	+
chrX	155767811	155767812	40296_	0	+
chr5	123423420	123423421	40297_	0	-
chr5	123423591	123423592	40298_	0	-
chr14	24819476	24819477	40299_	0	-
chr14	25010639	25010640	40300_	0	-
chr14	25048999	25049000	40301_	0	-
chr14	25050146	25050147	40302_	0	-
chr2	227379305	227379306	40303_	0	-
chr2	227381994	227381995	40304_	0	-
chr2	227325150	227325151	40305_	0	+
chr2	227329779	227329780	40306_	0	+
chr2	227330700	227330701	40307_	0	+
chr11	89048021	89048022	40308_	0	-
chr11	89063647	89063648	40309_	0	-
chr11	89065981	89065982	40310_	0	-
chr17	27629797	27629798	40311_	0	+
chr17	27640733	27640734	40312_	0	+
chr17	27643539	27643540	40313_	0	+
chr5	22142372	22142373	40314_	0	+
chr15	41828115	41828116	40315_	0	+
chr15	41835045	41835046	40316_	0	+
chr2	95546530	95546531	40317_	0	+
chr4	804907	804908	40318_	0	-
chr4	826128	826129	40319_	0	-
chr6	3738893	3738894	40320_	0	-
chr6	3751712	3751713	40321_	0	-
chr19	51142298	51142299	40322_	0	+
chr2	11670194	11670195	40323_	0	-
chr2	11466176	11466177	40324_	0	-
chr15	68277744	68277745	40325_	0	+
chr15	68279958	68279959	40326_	0	+
chr15	68289254	68289255	40327_	0	+
chr15	68290211	68290212	40328_	0	+
chr4	47463701	47463702	40329_	0	-
chr4	673820	673821	40330_	0	-
chr4	674329	674330	40331_	0	-
chr19	29213150	29213151	40332_	0	-
chr4	687324	687325	40333_	0	-
chr4	689270	689271	40334_	0	-
chr2	227164623	227164624	40335_	0	+
chr2	227289157	227289158	40336_	0	+
chr2	227296298	227296299	40337_	0	+
chr2	227307771	227307772	40338_	0	+
chr2	227309034	227309035	40339_	0	+
chr2	227309252	227309253	40340_	0	+
chr15	66386911	66386912	40341_	0	+
chr15	66401740	66401741	40342_	0	+
chr15	66453453	66453454	40343_	0	+
chr19	50984063	50984064	40344_	0	-
chr5	71375829	71375830	40345_	0	+
chr5	179616923	179616924	40346_	0	-
chr5	179617580	179617581	40347_	0	-
chr5	179624668	179624669	40348_	0	-
chr5	179634439	179634440	40349_	0	-
chr5	179634783	179634784	40350_	0	-
chr2	226799819	226799820	40351_	0	-
chrX	154034173	154034174	40352_	0	-
chrX	154049480	154049481	40353_	0	-
chrX	154057809	154057810	40354_	0	-
chrX	154092306	154092307	40355_	0	-
chrX	154094475	154094476	40356_	0	-
chrX	154094779	154094780	40357_	0	-
chrX	154097135	154097136	40358_	0	-
chrX	154097736	154097737	40359_	0	-
chrX	154137102	154137103	40360_	0	-
chrX	6535117	6535118	40361_	0	-
chr13	114281600	114281601	40362_	0	+
chr13	114281924	114281925	40363_	0	+
chr13	114285974	114285975	40364_	0	+
chr3	167372987	167372988	40365_	0	-
chr3	167379793	167379794	40366_	0	-
chr3	167380300	167380301	40367_	0	-
chr3	167407852	167407853	40368_	0	-
chr5	57482810	57482811	40369_	0	-
chr9	91887198	91887199	40370_	0	-
chr9	91948879	91948880	40371_	0	-
chr9	91950227	91950228	40372_	0	-
chr6	118501429	118501430	40373_	0	+
chrX	67544020	67544021	40374_	0	+
chrX	2266936	2266937	40375_	0	-
chrX	2500649	2500650	40376_	0	-
chrX	2500975	2500976	40377_	0	-
chrX	2502804	2502805	40378_	0	-
chr8	66492325	66492326	40379_	0	+
chr8	66493519	66493520	40380_	0	+
chr8	66494543	66494544	40381_	0	+
chr3	122741775	122741776	40382_	0	-
chr3	122768741	122768742	40383_	0	-
chr3	122793830	122793831	40384_	0	-
chrX	1435390	1435391	40385_	0	-
chrX	1435727	1435728	40386_	0	-
chrX	1452928	1452929	40387_	0	-
chrX	1453761	1453762	40388_	0	-
chrX	1392112	1392113	40389_	0	-
chr15	40470983	40470984	40390_	0	+
chr4	74933094	74933095	40391_	0	+
chr15	64203178	64203179	40392_	0	-
chr15	64204580	64204581	40393_	0	-
chr15	64204924	64204925	40394_	0	-
chr15	64300722	64300723	40395_	0	-
chr15	64317006	64317007	40396_	0	-
chr15	64348381	64348382	40397_	0	-
chr15	64356172	64356173	40398_	0	-
chr8	57994522	57994523	40399_	0	+
chr8	58031615	58031616	40400_	0	+
chr8	58070206	58070207	40401_	0	+
chr10	27813441	27813442	40402_	0	-
chr10	27820336	27820337	40403_	0	-
chr10	27860663	27860664	40404_	0	-
chr10	27981804	27981805	40405_	0	-
chr10	27981903	27981904	40406_	0	-
chr10	27983105	27983106	40407_	0	-
chr10	27987448	27987449	40408_	0	-
chr10	27997513	27997514	40409_	0	-
chr10	27998861	27998862	40410_	0	-
chr10	27999078	27999079	40411_	0	-
chr10	114302016	114302017	40412_	0	-
chr10	114305132	114305133	40413_	0	-
chr10	114404755	114404756	40414_	0	-
chr5	178729382	178729383	40415_	0	-
chr5	178730658	178730659	40416_	0	-
chr19	49928701	49928702	40417_	0	+
chr19	49929204	49929205	40418_	0	+
chr19	49930218	49930219	40419_	0	+
chr8	48008414	48008415	40420_	0	+
chr8	37936812	37936813	40421_	0	-
chr8	37940123	37940124	40422_	0	-
chr9	126805005	126805006	40423_	0	+
chr9	126831408	126831409	40424_	0	+
chrX	55657013	55657014	40425_	0	-
chr19	49691109	49691110	40426_	0	+
chr19	49691563	49691564	40427_	0	+
chr19	49706078	49706079	40428_	0	+
chr19	49712992	49712993	40429_	0	+
chr1	55039455	55039456	40430_	0	+
chr1	55040294	55040295	40431_	0	+
chr1	55043965	55043966	40432_	0	+
chr16	28101932	28101933	40433_	0	-
chr16	28111889	28111890	40434_	0	-
chr16	28112957	28112958	40435_	0	-
chr16	28155974	28155975	40436_	0	-
chr16	28156331	28156332	40437_	0	-
chr16	28165418	28165419	40438_	0	-
chr16	28169900	28169901	40439_	0	-
chr16	28173121	28173122	40440_	0	-
chr16	28181121	28181122	40441_	0	-
chr16	28211964	28211965	40442_	0	-
chr16	27884569	27884570	40443_	0	-
chr16	27888156	27888157	40444_	0	-
chr16	28063713	28063714	40445_	0	-
chr22	27791882	27791883	40446_	0	-
chr22	27795427	27795428	40447_	0	-
chr22	27801755	27801756	40448_	0	-
chrX	55000362	55000363	40449_	0	+
chr16	27230838	27230839	40450_	0	-
chr16	27233077	27233078	40451_	0	-
chr16	27258150	27258151	40452_	0	-
chr16	27268578	27268579	40453_	0	-
chr16	27268771	27268772	40454_	0	-
chr7	23597381	23597382	40455_	0	+
chr7	23598160	23598161	40456_	0	+
chr7	23598291	23598292	40457_	0	+
chr5	132656262	132656263	40458_	0	+
chr5	132658172	132658173	40459_	0	+
chr16	29506407	29506408	40460_	0	-
chr14	21580075	21580076	40461_	0	-
chr1	51990699	51990700	40462_	0	-
chr1	247716645	247716646	40463_	0	-
chr16	30354933	30354934	40464_	0	-
chr16	30355307	30355308	40465_	0	-
chr1	37634891	37634892	40466_	0	-
chr5	177357923	177357924	40467_	0	+
chr5	177366942	177366943	40468_	0	+
chr5	177367216	177367217	40469_	0	+
chr5	177371112	177371113	40470_	0	+
chr16	30365211	30365212	40471_	0	-
chr16	30370493	30370494	40472_	0	-
chr5	177351839	177351840	40473_	0	-
chr1	247507057	247507058	40474_	0	+
chr1	247518431	247518432	40475_	0	+
chr1	247549133	247549134	40476_	0	+
chr5	177303743	177303744	40477_	0	-
chr5	177303798	177303799	40478_	0	+
chr5	177304687	177304688	40479_	0	+
chr1	155200048	155200049	40480_	0	-
chr1	155203304	155203305	40481_	0	-
chr1	155207980	155207981	40482_	0	-
chr1	155209050	155209051	40483_	0	-
chrX	15688829	15688830	40484_	0	+
chrX	15738269	15738270	40485_	0	+
chrX	15749902	15749903	40486_	0	+
chr1	155135343	155135344	40487_	0	+
chr1	155135811	155135812	40488_	0	+
chr1	155136315	155136316	40489_	0	+
chr1	155138047	155138048	40490_	0	+
chr1	155127875	155127876	40491_	0	+
chr1	155129561	155129562	40492_	0	+
chr1	155131203	155131204	40493_	0	+
chr4	76023496	76023497	40494_	0	-
chr16	21405318	21405319	40495_	0	-
chr16	21425401	21425402	40496_	0	-
chr16	21431552	21431553	40497_	0	-
chr16	21440718	21440719	40498_	0	-
chr16	21448070	21448071	40499_	0	-
chr16	21448566	21448567	40500_	0	-
chr5	149007110	149007111	40501_	0	-
chr5	149008989	149008990	40502_	0	-
chr5	149036020	149036021	40503_	0	-
chr5	149042746	149042747	40504_	0	-
chr5	149063088	149063089	40505_	0	-
chr4	76036069	76036070	40506_	0	-
chr4	76041414	76041415	40507_	0	-
chrX	15790471	15790472	40508_	0	+
chrX	15796141	15796142	40509_	0	+
chr3	161104695	161104696	40510_	0	+
chr3	161221261	161221262	40511_	0	+
chr3	161224929	161224930	40512_	0	+
chr5	148826610	148826611	40513_	0	+
chr9	108626832	108626833	40514_	0	+
chr3	161105410	161105411	40515_	0	-
chr5	176610155	176610156	40516_	0	-
chr5	54455698	54455699	40517_	0	+
chr3	156037700	156037701	40518_	0	+
chr3	156120577	156120578	40519_	0	+
chr3	156142961	156142962	40520_	0	+
chr3	156273552	156273553	40521_	0	+
chr3	156291036	156291037	40522_	0	+
chr3	156455992	156455993	40523_	0	+
chr3	156456923	156456924	40524_	0	+
chr3	156457209	156457210	40525_	0	+
chr3	156457477	156457478	40526_	0	+
chr4	77862829	77862830	40527_	0	+
chr4	77883238	77883239	40528_	0	+
chr4	77908324	77908325	40529_	0	+
chr1	154486043	154486044	40530_	0	-
chr1	154489165	154489166	40531_	0	-
chr1	154502411	154502412	40532_	0	-
chrX	30309389	30309390	40533_	0	-
chr4	37826659	37826660	40534_	0	+
chr5	147235025	147235026	40535_	0	+
chrX	28587445	28587446	40536_	0	+
chr3	151384752	151384753	40537_	0	-
chr22	23762989	23762990	40538_	0	+
chr7	57203596	57203597	40539_	0	-
chr14	21156062	21156063	40540_	0	-
chr14	21159059	21159060	40541_	0	-
chr15	79432335	79432336	40542_	0	+
chr16	20404736	20404737	40543_	0	-
chr16	20342508	20342509	40544_	0	-
chr16	20351437	20351438	40545_	0	-
chr16	20352877	20352878	40546_	0	-
chr16	20356300	20356301	40547_	0	-
chr16	20323752	20323753	40548_	0	-
chr16	20326911	20326912	40549_	0	-
chr16	20327425	20327426	40550_	0	-
chr16	20327807	20327808	40551_	0	-
chr3	155842604	155842605	40552_	0	-
chr3	155854445	155854446	40553_	0	-
chr15	75617523	75617524	40554_	0	-
chr15	75625178	75625179	40555_	0	-
chr15	75626158	75626159	40556_	0	-
chr15	75626468	75626469	40557_	0	-
chr12	93677374	93677375	40558_	0	+
chr12	93677716	93677717	40559_	0	+
chr12	93733558	93733559	40560_	0	+
chr12	93815135	93815136	40561_	0	+
chr12	93815407	93815408	40562_	0	+
chr12	93826718	93826719	40563_	0	+
chr12	93848659	93848660	40564_	0	+
chr15	75430374	75430375	40565_	0	-
chr15	75451745	75451746	40566_	0	-
chr15	75455025	75455026	40567_	0	-
chr15	75455782	75455783	40568_	0	-
chr15	75455841	75455842	40569_	0	-
chr3	93980138	93980139	40570_	0	+
chr14	20955486	20955487	40571_	0	+
chr19	47994631	47994632	40572_	0	+
chr19	48015892	48015893	40573_	0	+
chr19	48019804	48019805	40574_	0	+
chr14	20891384	20891385	40575_	0	+
chr8	140663087	140663088	40576_	0	-
chr8	140670263	140670264	40577_	0	-
chr8	140675778	140675779	40578_	0	-
chr8	140686777	140686778	40579_	0	-
chr8	140702714	140702715	40580_	0	-
chr8	140718047	140718048	40581_	0	-
chr8	140718733	140718734	40582_	0	-
chr8	140721787	140721788	40583_	0	-
chr8	140744802	140744803	40584_	0	-
chr8	140764522	140764523	40585_	0	-
chr8	140765235	140765236	40586_	0	-
chr8	140770965	140770966	40587_	0	-
chr8	140771443	140771444	40588_	0	-
chr8	140799296	140799297	40589_	0	-
chr8	140800545	140800546	40590_	0	-
chr8	140890767	140890768	40591_	0	-
chr8	140921218	140921219	40592_	0	-
chr8	140934589	140934590	40593_	0	-
chr8	140954834	140954835	40594_	0	-
chr8	140984038	140984039	40595_	0	-
chr8	141001121	141001122	40596_	0	-
chr8	141001312	141001313	40597_	0	-
chr8	141002215	141002216	40598_	0	-
chr7	6754102	6754103	40599_	0	+
chr7	6757589	6757590	40600_	0	+
chr7	6761294	6761295	40601_	0	+
chr7	6761436	6761437	40602_	0	+
chr1	28176689	28176690	40603_	0	-
chr1	28193935	28193936	40604_	0	-
chr15	75479915	75479916	40605_	0	-
chr15	75505815	75505816	40606_	0	-
chr15	75524273	75524274	40607_	0	-
chr15	75579314	75579315	40608_	0	-
chr14	20781267	20781268	40609_	0	+
chr1	153678687	153678688	40610_	0	+
chr1	153680800	153680801	40611_	0	+
chr8	139602063	139602064	40612_	0	-
chr8	139616046	139616047	40613_	0	-
chr8	139633860	139633861	40614_	0	-
chr8	139654349	139654350	40615_	0	-
chr8	139704108	139704109	40616_	0	-
chr4	73740540	73740541	40617_	0	+
chr2	166278312	166278313	40618_	0	-
chr2	166375992	166375993	40619_	0	-
chr4	73620435	73620436	40620_	0	-
chr4	73620630	73620631	40621_	0	-
chr8	138620619	138620620	40622_	0	-
chr8	138722192	138722193	40623_	0	-
chr8	138779561	138779562	40624_	0	-
chr8	138828104	138828105	40625_	0	-
chr8	138914040	138914041	40626_	0	-
chr8	96493812	96493813	40627_	0	+
chr8	96580348	96580349	40628_	0	+
chr8	96584944	96584945	40629_	0	+
chr8	96586386	96586387	40630_	0	+
chr1	26317957	26317958	40631_	0	+
chrX	135974028	135974029	40632_	0	-
chr1	153031202	153031203	40633_	0	+
chr1	152984080	152984081	40634_	0	+
chr14	20019306	20019307	40635_	0	-
chr14	19975590	19975591	40636_	0	+
chr8	38995623	38995624	40637_	0	-
chr8	38996508	38996509	40638_	0	-
chr8	38996823	38996824	40639_	0	-
chr8	38974227	38974228	40640_	0	+
chr8	38901234	38901235	40641_	0	+
chr8	38901802	38901803	40642_	0	+
chr8	38952265	38952266	40643_	0	+
chr8	38968966	38968967	40644_	0	+
chr8	38971615	38971616	40645_	0	+
chr1	24745381	24745382	40646_	0	+
chr2	164937422	164937423	40647_	0	-
chr2	164937696	164937697	40648_	0	-
chr2	164955524	164955525	40649_	0	-
chr13	99307398	99307399	40650_	0	-
chr1	152514481	152514482	40651_	0	+
chr19	46413563	46413564	40652_	0	-
chr11	28108247	28108248	40653_	0	+
chr11	28110311	28110312	40654_	0	+
chr22	22520269	22520270	40655_	0	-
chr11	26567093	26567094	40656_	0	-
chr11	26569672	26569673	40657_	0	-
chr11	26572262	26572263	40658_	0	-
chrX	135171397	135171398	40659_	0	-
chr2	144396561	144396562	40660_	0	-
chr2	144398317	144398318	40661_	0	-
chr2	144430941	144430942	40662_	0	-
chr2	144431021	144431022	40663_	0	-
chr2	144455199	144455200	40664_	0	-
chr2	144482340	144482341	40665_	0	-
chr2	144507419	144507420	40666_	0	-
chr2	144516163	144516164	40667_	0	-
chr2	144516396	144516397	40668_	0	-
chr2	144516760	144516761	40669_	0	-
chr2	144517550	144517551	40670_	0	-
chr2	144518025	144518026	40671_	0	-
chr2	144518260	144518261	40672_	0	-
chr2	144518449	144518450	40673_	0	-
chr2	144520399	144520400	40674_	0	-
chr2	144521056	144521057	40675_	0	-
chrX	71212810	71212811	40676_	0	+
chrX	71214090	71214091	40677_	0	+
chrX	71215155	71215156	40678_	0	+
chrX	71217651	71217652	40679_	0	+
chrX	71223223	71223224	40680_	0	+
chr2	70087476	70087477	40681_	0	+
chr5	131164611	131164612	40682_	0	-
chr5	131165340	131165341	40683_	0	-
chr5	131224467	131224468	40684_	0	-
chr5	118988219	118988220	40685_	0	-
chr5	118988546	118988547	40686_	0	-
chr22	22244779	22244780	40687_	0	+
chr9	136995746	136995747	40688_	0	-
chr9	136996567	136996568	40689_	0	-
chr16	29995714	29995715	40690_	0	+
chr16	30000970	30000971	40691_	0	+
chr15	83283456	83283457	40692_	0	-
chr15	83284663	83284664	40693_	0	-
chr1	3857266	3857267	40694_	0	+
chr2	69416203	69416204	40695_	0	-
chr2	69437627	69437628	40696_	0	-
chr2	69013178	69013179	40697_	0	+
chr2	69040048	69040049	40698_	0	+
chr2	69086178	69086179	40699_	0	+
chr2	68974572	68974573	40700_	0	+
chr2	112764116	112764117	40701_	0	-
chr2	112764663	112764664	40702_	0	-
chr15	83008615	83008616	40703_	0	-
chr15	83011640	83011641	40704_	0	-
chr15	82986209	82986210	40705_	0	+
chr2	68643578	68643579	40706_	0	+
chr2	68467584	68467585	40707_	0	+
chr2	68529637	68529638	40708_	0	+
chr2	68586853	68586854	40709_	0	+
chr2	68627879	68627880	40710_	0	+
chr16	30194305	30194306	40711_	0	-
chr2	112433644	112433645	40712_	0	-
chr2	112434487	112434488	40713_	0	-
chr22	21417370	21417371	40714_	0	+
chr22	21420635	21420636	40715_	0	+
chr22	21442459	21442460	40716_	0	+
chr1	23133678	23133679	40717_	0	-
chr1	23168855	23168856	40718_	0	-
chr1	23177807	23177808	40719_	0	-
chr1	23178151	23178152	40720_	0	-
chr17	82418317	82418318	40721_	0	+
chr17	82419799	82419800	40722_	0	+
chr17	82423309	82423310	40723_	0	+
chr17	82436728	82436729	40724_	0	+
chr22	21294585	21294586	40725_	0	-
chr22	21115928	21115929	40726_	0	+
chr4	9781633	9781634	40727_	0	+
chr2	110642789	110642790	40728_	0	-
chr2	110667564	110667565	40729_	0	-
chr2	110675296	110675297	40730_	0	-
chr2	110677799	110677800	40731_	0	-
chr2	110678062	110678063	40732_	0	-
chr16	28974220	28974221	40733_	0	+
chr16	28974771	28974772	40734_	0	+
chr16	28975501	28975502	40735_	0	+
chr16	28977937	28977938	40736_	0	+
chr17	82023304	82023305	40737_	0	+
chr17	82023921	82023922	40738_	0	+
chr15	78565519	78565520	40739_	0	+
chr15	78580889	78580890	40740_	0	+
chr15	78590361	78590362	40741_	0	+
chr16	56651885	56651886	40742_	0	+
chr17	82022917	82022918	40743_	0	-
chr17	82024106	82024107	40744_	0	-
chr9	136687456	136687457	40745_	0	-
chr17	81976806	81976807	40746_	0	+
chr17	81977549	81977550	40747_	0	+
chr17	81977898	81977899	40748_	0	+
chr17	81995442	81995443	40749_	0	+
chr17	82010810	82010811	40750_	0	+
chr17	82012881	82012882	40751_	0	+
chr17	82015213	82015214	40752_	0	+
chr17	82016193	82016194	40753_	0	+
chr3	129060778	129060779	40754_	0	+
chr17	82079377	82079378	40755_	0	-
chr17	82095375	82095376	40756_	0	-
chr17	82096840	82096841	40757_	0	-
chr17	82097323	82097324	40758_	0	-
chr17	82097526	82097527	40759_	0	-
chr17	82098293	82098294	40760_	0	-
chr3	129183921	129183922	40761_	0	-
chr16	56625474	56625475	40762_	0	+
chr1	3021466	3021467	40763_	0	+
chr17	82060093	82060094	40764_	0	-
chr17	82060774	82060775	40765_	0	-
chr17	82062972	82062973	40766_	0	-
chr17	82065544	82065545	40767_	0	-
chr17	82065886	82065887	40768_	0	-
chr17	82050690	82050691	40769_	0	+
chr17	82051174	82051175	40770_	0	+
chr17	82051874	82051875	40771_	0	+
chr17	82056523	82056524	40772_	0	+
chr17	82050758	82050759	40773_	0	-
chr17	82050989	82050990	40774_	0	-
chr17	82051433	82051434	40775_	0	-
chr17	82051810	82051811	40776_	0	-
chr17	82036411	82036412	40777_	0	-
chr17	82036580	82036581	40778_	0	-
chr17	82036994	82036995	40779_	0	-
chr17	82037229	82037230	40780_	0	-
chr17	82037696	82037697	40781_	0	-
chr10	43646274	43646275	40782_	0	-
chr10	43648703	43648704	40783_	0	-
chr10	43648880	43648881	40784_	0	-
chr4	16595874	16595875	40785_	0	-
chr4	16626992	16626993	40786_	0	-
chr4	16653818	16653819	40787_	0	-
chr4	16726501	16726502	40788_	0	-
chr4	16826559	16826560	40789_	0	-
chr4	16898677	16898678	40790_	0	-
chr17	82031677	82031678	40791_	0	+
chr17	82032060	82032061	40792_	0	+
chr15	75942771	75942772	40793_	0	-
chr15	75945844	75945845	40794_	0	-
chr15	76009294	76009295	40795_	0	-
chr15	76012423	76012424	40796_	0	-
chr15	76057253	76057254	40797_	0	-
chr15	76059794	76059795	40798_	0	-
chr2	108533670	108533671	40799_	0	+
chr2	108534469	108534470	40800_	0	+
chr2	108570703	108570704	40801_	0	+
chr2	108580178	108580179	40802_	0	+
chr2	108588310	108588311	40803_	0	+
chr2	108588465	108588466	40804_	0	+
chr2	108607160	108607161	40805_	0	+
chr2	108621250	108621251	40806_	0	+
chr2	108654811	108654812	40807_	0	+
chr2	108657893	108657894	40808_	0	+
chr2	108659694	108659695	40809_	0	+
chr2	108672927	108672928	40810_	0	+
chr2	108675877	108675878	40811_	0	+
chr15	76059984	76059985	40812_	0	+
chr3	173396283	173396284	40813_	0	+
chr3	173397743	173397744	40814_	0	+
chr3	173398447	173398448	40815_	0	+
chr3	173584554	173584555	40816_	0	+
chr3	174136434	174136435	40817_	0	+
chr4	16176789	16176790	40818_	0	-
chr4	16196722	16196723	40819_	0	-
chr4	16214632	16214633	40820_	0	-
chr4	16216169	16216170	40821_	0	-
chr4	16226059	16226060	40822_	0	-
chr4	16226470	16226471	40823_	0	-
chr4	16227409	16227410	40824_	0	-
chrY	23694526	23694527	40825_	0	-
chr2	63840953	63840954	40826_	0	+
chr2	63841856	63841857	40827_	0	+
chr2	63842324	63842325	40828_	0	+
chr2	63842437	63842438	40829_	0	+
chr2	63846073	63846074	40830_	0	+
chr2	63854844	63854845	40831_	0	+
chr2	63856763	63856764	40832_	0	+
chr5	9630350	9630351	40833_	0	-
chr5	9712377	9712378	40834_	0	-
chr15	77632911	77632912	40835_	0	-
chr15	77634352	77634353	40836_	0	-
chr15	77696147	77696148	40837_	0	-
chr15	77696494	77696495	40838_	0	-
chr15	77707506	77707507	40839_	0	-
chr15	77720750	77720751	40840_	0	-
chr15	77787013	77787014	40841_	0	-
chr15	77819527	77819528	40842_	0	-
chr15	77820223	77820224	40843_	0	-
chr15	77820331	77820332	40844_	0	-
chr15	77820899	77820900	40845_	0	-
chrY	22490396	22490397	40846_	0	+
chrY	22182981	22182982	40847_	0	-
chrY	22096006	22096007	40848_	0	-
chrY	21493518	21493519	40849_	0	+
chr10	43396830	43396831	40850_	0	-
chr10	43397345	43397346	40851_	0	-
chr10	43407818	43407819	40852_	0	-
chr10	43408881	43408882	40853_	0	-
chr10	43409185	43409186	40854_	0	-
chr3	15601340	15601341	40855_	0	+
chr3	15623781	15623782	40856_	0	+
chr10	43138444	43138445	40857_	0	+
chr4	103719984	103719985	40858_	0	-
chr13	27792482	27792483	40859_	0	+
chrY	21468157	21468158	40860_	0	+
chr4	30720368	30720369	40861_	0	+
chr4	30920152	30920153	40862_	0	+
chr4	30925712	30925713	40863_	0	+
chr3	78607288	78607289	40864_	0	-
chr3	78634579	78634580	40865_	0	-
chr3	78670241	78670242	40866_	0	-
chr3	79019458	79019459	40867_	0	-
chr3	79767997	79767998	40868_	0	-
chr15	52781182	52781183	40869_	0	-
chr15	52790335	52790336	40870_	0	-
chr15	52791077	52791078	40871_	0	-
chr15	33885737	33885738	40872_	0	-
chr15	34039203	34039204	40873_	0	-
chr15	34075154	34075155	40874_	0	-
chr3	152835130	152835131	40875_	0	+
chr5	11018059	11018060	40876_	0	-
chr5	11384912	11384913	40877_	0	-
chr5	11386010	11386011	40878_	0	-
chr5	11589065	11589066	40879_	0	-
chr5	11903384	11903385	40880_	0	-
chr5	11904445	11904446	40881_	0	-
chr7	101085480	101085481	40882_	0	+
chr7	101086784	101086785	40883_	0	+
chr7	101089610	101089611	40884_	0	+
chr7	101020080	101020081	40885_	0	+
chr16	31527899	31527900	40886_	0	+
chr16	31527976	31527977	40887_	0	+
chr12	48970888	48970889	40888_	0	-
chr12	48971734	48971735	40889_	0	-
chr1	1915107	1915108	40890_	0	+
chr1	1915408	1915409	40891_	0	+
chrX	16946657	16946658	40892_	0	+
chrX	17074512	17074513	40893_	0	+
chr7	100949533	100949534	40894_	0	+
chrX	16719611	16719612	40895_	0	+
chr16	31259966	31259967	40896_	0	+
chr16	31275591	31275592	40897_	0	+
chr16	31330379	31330380	40898_	0	+
chr16	31216369	31216370	40899_	0	-
chr16	31217134	31217135	40900_	0	-
chr7	66205316	66205317	40901_	0	+
chr7	66221603	66221604	40902_	0	+
chr7	66352503	66352504	40903_	0	+
chr3	149474696	149474697	40904_	0	+
chr1	179877802	179877803	40905_	0	-
chrX	16650157	16650158	40906_	0	+
chr3	149375711	149375712	40907_	0	-
chr3	149377648	149377649	40908_	0	-
chr1	19882394	19882395	40909_	0	+
chr1	19890457	19890458	40910_	0	+
chr1	19906564	19906565	40911_	0	+
chr15	31655338	31655339	40912_	0	-
chr15	31870676	31870677	40913_	0	-
chr7	65979507	65979508	40914_	0	-
chr7	65980410	65980411	40915_	0	-
chr7	65980828	65980829	40916_	0	-
chr7	65981970	65981971	40917_	0	-
chr7	65982212	65982213	40918_	0	-
chr9	134041793	134041794	40919_	0	-
chr9	134054139	134054140	40920_	0	-
chr9	134056011	134056012	40921_	0	-
chr9	134068025	134068026	40922_	0	-
chr9	134068534	134068535	40923_	0	-
chr15	31326834	31326835	40924_	0	+
chr15	31339932	31339933	40925_	0	+
chr15	31366153	31366154	40926_	0	+
chr15	31376523	31376524	40927_	0	+
chr15	31392842	31392843	40928_	0	+
chr15	31393574	31393575	40929_	0	+
chrX	11822422	11822423	40930_	0	+
chrX	11877762	11877763	40931_	0	+
chrX	12137439	12137440	40932_	0	+
chrX	12138465	12138466	40933_	0	+
chrX	12341544	12341545	40934_	0	+
chrX	12378353	12378354	40935_	0	+
chrX	12494964	12494965	40936_	0	+
chr8	104590732	104590733	40937_	0	+
chr8	104703718	104703719	40938_	0	+
chr8	105318437	105318438	40939_	0	+
chr8	105319542	105319543	40940_	0	+
chr8	105358477	105358478	40941_	0	+
chr8	105387145	105387146	40942_	0	+
chr8	105419143	105419144	40943_	0	+
chr8	105528883	105528884	40944_	0	+
chr8	105690889	105690890	40945_	0	+
chr16	30558373	30558374	40946_	0	-
chrY	18773734	18773735	40947_	0	-
chr16	30535346	30535347	40948_	0	-
chr16	30526565	30526566	40949_	0	-
chr16	30526820	30526821	40950_	0	-
chr1	1331279	1331280	40951_	0	+
chr3	44861911	44861912	40952_	0	+
chr2	127343228	127343229	40953_	0	-
chr2	127387974	127387975	40954_	0	-
chr2	127388464	127388465	40955_	0	-
chr1	1308596	1308597	40956_	0	+
chr1	1308820	1308821	40957_	0	+
chr6	144095572	144095573	40958_	0	-
chr3	44648731	44648732	40959_	0	+
chr4	152779729	152779730	40960_	0	-
chr1	18911991	18911992	40961_	0	-
chr1	18956675	18956676	40962_	0	-
chr17	7404873	7404874	40963_	0	+
chr17	7407844	7407845	40964_	0	+
chr2	127535682	127535683	40965_	0	+
chr2	127619981	127619982	40966_	0	+
chr17	7884795	7884796	40967_	0	+
chr17	7886196	7886197	40968_	0	+
chr17	7886737	7886738	40969_	0	+
chr17	7887759	7887760	40970_	0	+
chr17	7888788	7888789	40971_	0	+
chr17	7889717	7889718	40972_	0	+
chr17	7890423	7890424	40973_	0	+
chr17	7890734	7890735	40974_	0	+
chr17	7893828	7893829	40975_	0	+
chr17	7907695	7907696	40976_	0	+
chr17	7907910	7907911	40977_	0	+
chr4	152643477	152643478	40978_	0	-
chr4	152680011	152680012	40979_	0	-
chr3	39808913	39808914	40980_	0	+
chr3	39809608	39809609	40981_	0	+
chr3	39810486	39810487	40982_	0	+
chr3	40071115	40071116	40983_	0	+
chr3	40100010	40100011	40984_	0	+
chr3	105366908	105366909	40985_	0	+
chr3	105439337	105439338	40986_	0	+
chr3	105513324	105513325	40987_	0	+
chr3	105531234	105531235	40988_	0	+
chr3	105533601	105533602	40989_	0	+
chr7	76358990	76358991	40990_	0	-
chr2	180967247	180967248	40991_	0	+
chr2	180980372	180980373	40992_	0	+
chr2	180980604	180980605	40993_	0	+
chr2	180981035	180981036	40994_	0	+
chr2	180982017	180982018	40995_	0	+
chr2	181057690	181057691	40996_	0	+
chr2	181062889	181062890	40997_	0	+
chr17	7932100	7932101	40998_	0	+
chr17	7932154	7932155	40999_	0	+
chr17	7947623	7947624	41000_	0	+
chr17	7932122	7932123	41001_	0	-
chr3	102099243	102099244	41002_	0	+
chr3	102175682	102175683	41003_	0	+
chr3	102435014	102435015	41004_	0	+
chr17	7929855	7929856	41005_	0	-
chr14	94475984	94475985	41006_	0	-
chr14	94476332	94476333	41007_	0	-
chr14	94479688	94479689	41008_	0	-
chr5	177714151	177714152	41009_	0	-
chr5	177716362	177716363	41010_	0	-
chr5	177717251	177717252	41011_	0	-
chr5	177718602	177718603	41012_	0	-
chr5	177723155	177723156	41013_	0	-
chr5	177745213	177745214	41014_	0	-
chr5	177750393	177750394	41015_	0	-
chr5	177753295	177753296	41016_	0	-
chr5	177781246	177781247	41017_	0	-
chr5	177781683	177781684	41018_	0	-
chr5	177782964	177782965	41019_	0	-
chr5	177783415	177783416	41020_	0	-
chr1	202122885	202122886	41021_	0	+
chr1	202126558	202126559	41022_	0	+
chr5	176238366	176238367	41023_	0	+
chr5	176238655	176238656	41024_	0	+
chr5	176270229	176270230	41025_	0	+
chr5	176313079	176313080	41026_	0	+
chr4	165112859	165112860	41027_	0	-
chr4	165208548	165208549	41028_	0	-
chr5	177875594	177875595	41029_	0	+
chr5	174045705	174045706	41030_	0	+
chr5	174046092	174046093	41031_	0	+
chr5	174046658	174046659	41032_	0	+
chr5	174062571	174062572	41033_	0	+
chr5	174091204	174091205	41034_	0	+
chr7	75492319	75492320	41035_	0	+
chr14	94323388	94323389	41036_	0	-
chr16	89217702	89217703	41037_	0	+
chr16	89221075	89221076	41038_	0	+
chr15	22773062	22773063	41039_	0	+
chr15	22785898	22785899	41040_	0	+
chr15	22786643	22786644	41041_	0	+
chr9	118416	118417	41042_	0	-
chr1	200872980	200872981	41043_	0	+
chr3	23805954	23805955	41044_	0	+
chr3	23807088	23807089	41045_	0	+
chr3	23810442	23810443	41046_	0	+
chr3	23810794	23810795	41047_	0	+
chr3	23811457	23811458	41048_	0	+
chr3	23866270	23866271	41049_	0	+
chr2	177212723	177212724	41050_	0	+
chr2	177213265	177213266	41051_	0	+
chr2	177216525	177216526	41052_	0	+
chr11	111602448	111602449	41053_	0	+
chr11	111718741	111718742	41054_	0	+
chr4	140967869	140967870	41055_	0	-
chr4	141133468	141133469	41056_	0	-
chr4	141212876	141212877	41057_	0	-
chr17	16689536	16689537	41058_	0	+
chr17	16690231	16690232	41059_	0	+
chr17	16705283	16705284	41060_	0	+
chr9	62897342	62897343	41061_	0	+
chr9	62915855	62915856	41062_	0	+
chr6	117265557	117265558	41063_	0	+
chr2	176151549	176151550	41064_	0	+
chr17	7445060	7445061	41065_	0	+
chr17	7445338	7445339	41066_	0	+
chr17	7445502	7445503	41067_	0	+
chr17	7455593	7455594	41068_	0	+
chr2	176099794	176099795	41069_	0	+
chr4	144127907	144127908	41070_	0	-
chr4	144140750	144140751	41071_	0	-
chr4	143184916	143184917	41072_	0	+
chr17	75087726	75087727	41073_	0	+
chr17	75087940	75087941	41074_	0	+
chr17	75088937	75088938	41075_	0	+
chr17	75090161	75090162	41076_	0	+
chr17	75093286	75093287	41077_	0	+
chr20	25624013	25624014	41078_	0	-
chr11	113387778	113387779	41079_	0	+
chr5	159865079	159865080	41080_	0	+
chr5	159916481	159916482	41081_	0	+
chr17	10697593	10697594	41082_	0	+
chr17	10704899	10704900	41083_	0	+
chr5	160187366	160187367	41084_	0	+
chr5	160229505	160229506	41085_	0	+
chr5	160119449	160119450	41086_	0	-
chr15	50497079	50497080	41087_	0	-
chr15	50529460	50529461	41088_	0	-
chr15	50538850	50538851	41089_	0	-
chr15	50546707	50546708	41090_	0	-
chr11	11841422	11841423	41091_	0	+
chr11	11943426	11943427	41092_	0	+
chr11	11950442	11950443	41093_	0	+
chr3	33798570	33798571	41094_	0	+
chr3	33798939	33798940	41095_	0	+
chr3	33811062	33811063	41096_	0	+
chr3	33827579	33827580	41097_	0	+
chr3	33852607	33852608	41098_	0	+
chr11	18935001	18935002	41099_	0	-
chr11	18939413	18939414	41100_	0	-
chr7	149239650	149239651	41101_	0	+
chr7	149250442	149250443	41102_	0	+
chr21	32291812	32291813	41103_	0	+
chr21	32298854	32298855	41104_	0	+
chr2	61854142	61854143	41105_	0	-
chr7	149195545	149195546	41106_	0	+
chr3	33030197	33030198	41107_	0	-
chr3	33034671	33034672	41108_	0	-
chr3	33038018	33038019	41109_	0	-
chr3	33046191	33046192	41110_	0	-
chr3	33096834	33096835	41111_	0	-
chr3	33097201	33097202	41112_	0	-
chr14	93207064	93207065	41113_	0	-
chr5	154836321	154836322	41114_	0	-
chr5	154850612	154850613	41115_	0	-
chr5	154859251	154859252	41116_	0	-
chr3	33114013	33114014	41117_	0	+
chr3	33115274	33115275	41118_	0	+
chr11	111912733	111912734	41119_	0	+
chr7	148590765	148590766	41120_	0	+
chr8	86579205	86579206	41121_	0	-
chr8	86657944	86657945	41122_	0	-
chr8	86694068	86694069	41123_	0	-
chr8	86743633	86743634	41124_	0	-
chr11	107712055	107712056	41125_	0	-
chr11	107719692	107719693	41126_	0	-
chr17	7251415	7251416	41127_	0	+
chr17	7251738	7251739	41128_	0	+
chr17	7252214	7252215	41129_	0	+
chr17	7252622	7252623	41130_	0	+
chr17	7254582	7254583	41131_	0	+
chr3	32238678	32238679	41132_	0	+
chr17	7242448	7242449	41133_	0	-
chr17	20467538	20467539	41134_	0	-
chr17	9273433	9273434	41135_	0	-
chr17	9437888	9437889	41136_	0	-
chr17	9557509	9557510	41137_	0	-
chr17	9569941	9569942	41138_	0	-
chr17	9575836	9575837	41139_	0	-
chr17	9576590	9576591	41140_	0	-
chr10	60778330	60778331	41141_	0	+
chr10	60780152	60780153	41142_	0	+
chr17	16380797	16380798	41143_	0	+
chr17	16381090	16381091	41144_	0	+
chr17	16381289	16381290	41145_	0	+
chr11	129893008	129893009	41146_	0	-
chr11	129894274	129894275	41147_	0	-
chr11	129894440	129894441	41148_	0	-
chr11	129895583	129895584	41149_	0	-
chr8	81483235	81483236	41150_	0	-
chr10	48176211	48176212	41151_	0	-
chr10	48178889	48178890	41152_	0	-
chr10	48201447	48201448	41153_	0	-
chr10	48251756	48251757	41154_	0	-
chr10	48274695	48274696	41155_	0	-
chr11	129947621	129947622	41156_	0	-
chr11	130002834	130002835	41157_	0	-
chr2	62196114	62196115	41158_	0	+
chr2	62215517	62215518	41159_	0	+
chr14	75278825	75278826	41160_	0	+
chr14	75279642	75279643	41161_	0	+
chr14	75280192	75280193	41162_	0	+
chr14	75147896	75147897	41163_	0	-
chr14	75176611	75176612	41164_	0	-
chr7	144251602	144251603	41165_	0	-
chr3	4303360	4303361	41166_	0	+
chr3	4303607	4303608	41167_	0	+
chr4	145481193	145481194	41168_	0	+
chr4	145481697	145481698	41169_	0	+
chr4	145481852	145481853	41170_	0	+
chr4	145482485	145482486	41171_	0	+
chr4	145484512	145484513	41172_	0	+
chr4	145525719	145525720	41173_	0	+
chr4	145546076	145546077	41174_	0	+
chr20	23879747	23879748	41175_	0	-
chr20	23826728	23826729	41176_	0	-
chr10	117542444	117542445	41177_	0	+
chr10	117544865	117544866	41178_	0	+
chr20	23750934	23750935	41179_	0	-
chr20	23751267	23751268	41180_	0	-
chr12	53335753	53335754	41181_	0	-
chr12	53336353	53336354	41182_	0	-
chr12	53345314	53345315	41183_	0	-
chr7	143620951	143620952	41184_	0	+
chr7	143702980	143702981	41185_	0	+
chr7	143714774	143714775	41186_	0	+
chr7	143715869	143715870	41187_	0	+
chr7	143719682	143719683	41188_	0	+
chr7	83462159	83462160	41189_	0	-
chr7	83612647	83612648	41190_	0	-
chr7	83641430	83641431	41191_	0	-
chr7	83649138	83649139	41192_	0	-
chr1	204622204	204622205	41193_	0	-
chr1	204685737	204685738	41194_	0	-
chr1	211579160	211579161	41195_	0	-
chr4	150078444	150078445	41196_	0	+
chr4	150175442	150175443	41197_	0	+
chr2	184598528	184598529	41198_	0	+
chr7	102329529	102329530	41199_	0	-
chr17	74424850	74424851	41200_	0	+
chr17	74431383	74431384	41201_	0	+
chr17	74433696	74433697	41202_	0	+
chr17	74439895	74439896	41203_	0	+
chr17	74443076	74443077	41204_	0	+
chr2	102736904	102736905	41205_	0	+
chr2	102761962	102761963	41206_	0	+
chr2	102762598	102762599	41207_	0	+
chr2	103011778	103011779	41208_	0	+
chr7	54542324	54542325	41209_	0	+
chr7	54546160	54546161	41210_	0	+
chr7	54546671	54546672	41211_	0	+
chr7	54546992	54546993	41212_	0	+
chr12	52903647	52903648	41213_	0	-
chr12	52905075	52905076	41214_	0	-
chr12	52906617	52906618	41215_	0	-
chr12	52907059	52907060	41216_	0	-
chr12	52926468	52926469	41217_	0	-
chr12	52949919	52949920	41218_	0	-
chr12	52839813	52839814	41219_	0	-
chr12	52848282	52848283	41220_	0	-
chr12	52848993	52848994	41221_	0	-
chr12	52849091	52849092	41222_	0	-
chr17	15945129	15945130	41223_	0	+
chr12	56934407	56934408	41224_	0	-
chr10	129467189	129467190	41225_	0	+
chr10	129701626	129701627	41226_	0	+
chr12	55681735	55681736	41227_	0	+
chr12	52249299	52249300	41228_	0	+
chr12	52274644	52274645	41229_	0	+
chr12	52301864	52301865	41230_	0	+
chr5	140683569	140683570	41231_	0	-
chr5	140691536	140691537	41232_	0	-
chr4	47914666	47914667	41233_	0	-
chr12	52434370	52434371	41234_	0	-
chr12	31495901	31495902	41235_	0	-
chr12	31590441	31590442	41236_	0	-
chr12	31591135	31591136	41237_	0	-
chr5	140633174	140633175	41238_	0	-
chr5	140633699	140633700	41239_	0	-
chr5	139425047	139425048	41240_	0	-
chr5	139426228	139426229	41241_	0	-
chr5	139437559	139437560	41242_	0	-
chr5	139439524	139439525	41243_	0	-
chr5	139444490	139444491	41244_	0	-
chr12	52473804	52473805	41245_	0	-
chr14	73490932	73490933	41246_	0	+
chr5	139402662	139402663	41247_	0	-
chr5	139404088	139404089	41248_	0	-
chr20	38472815	38472816	41249_	0	+
chr20	38497437	38497438	41250_	0	+
chr20	38525514	38525515	41251_	0	+
chr12	55927111	55927112	41252_	0	-
chr12	55927612	55927613	41253_	0	-
chr12	55927893	55927894	41254_	0	-
chr12	55932617	55932618	41255_	0	-
chr5	139389912	139389913	41256_	0	-
chr12	52814115	52814116	41257_	0	-
chr5	139380606	139380607	41258_	0	-
chr5	139383300	139383301	41259_	0	-
chr5	139384552	139384553	41260_	0	-
chr12	52573842	52573843	41261_	0	-
chr2	100820138	100820139	41262_	0	+
chr2	100821024	100821025	41263_	0	+
chr2	100925145	100925146	41264_	0	+
chr2	100934110	100934111	41265_	0	+
chr2	100974802	100974803	41266_	0	+
chr2	100982253	100982254	41267_	0	+
chr2	100994442	100994443	41268_	0	+
chr12	52601537	52601538	41269_	0	-
chr1	204196490	204196491	41270_	0	-
chr2	100309504	100309505	41271_	0	-
chr2	100322500	100322501	41272_	0	-
chr4	87422572	87422573	41273_	0	+
chr4	87441870	87441871	41274_	0	+
chr4	87322885	87322886	41275_	0	-
chr12	56104536	56104537	41276_	0	+
chr12	56104918	56104919	41277_	0	+
chr12	56106161	56106162	41278_	0	+
chr4	46876759	46876760	41279_	0	-
chr4	46909244	46909245	41280_	0	-
chr4	110198652	110198653	41281_	0	-
chr4	110199008	110199009	41282_	0	-
chr4	110199198	110199199	41283_	0	-
chr12	52321397	52321398	41284_	0	-
chr10	6144933	6144934	41285_	0	+
chr10	6146315	6146316	41286_	0	+
chr10	6163832	6163833	41287_	0	+
chr10	6202865	6202866	41288_	0	+
chr10	6221403	6221404	41289_	0	+
chr10	6224165	6224166	41290_	0	+
chr16	18983933	18983934	41291_	0	+
chr16	18984286	18984287	41292_	0	+
chr16	19033515	19033516	41293_	0	+
chr16	18801423	18801424	41294_	0	-
chr16	18801552	18801553	41295_	0	-
chr6	2903308	2903309	41296_	0	-
chr12	51269957	51269958	41297_	0	-
chr12	51270197	51270198	41298_	0	-
chr12	51270414	51270415	41299_	0	-
chr5	3595831	3595832	41300_	0	+
chr18	27990330	27990331	41301_	0	-
chr18	28036584	28036585	41302_	0	-
chr18	28045595	28045596	41303_	0	-
chr18	28177129	28177130	41304_	0	-
chr18	28177945	28177946	41305_	0	-
chr5	2751661	2751662	41306_	0	-
chr5	50428726	50428727	41307_	0	-
chr5	50441349	50441350	41308_	0	-
chr5	50443247	50443248	41309_	0	-
chr2	45009451	45009452	41310_	0	-
chr18	3729377	3729378	41311_	0	-
chr18	3814062	3814063	41312_	0	-
chr18	3845358	3845359	41313_	0	-
chr18	3874324	3874325	41314_	0	-
chr18	3874766	3874767	41315_	0	-
chr18	3880075	3880076	41316_	0	-
chr18	4005258	4005259	41317_	0	-
chr18	4151286	4151287	41318_	0	-
chr18	4248718	4248719	41319_	0	-
chr18	4455306	4455307	41320_	0	-
chr12	56349472	56349473	41321_	0	-
chr12	56349774	56349775	41322_	0	-
chr12	56351180	56351181	41323_	0	-
chr12	56354871	56354872	41324_	0	-
chr12	56360202	56360203	41325_	0	-
chr5	163459835	163459836	41326_	0	-
chr5	163460145	163460146	41327_	0	-
chr19	45886140	45886141	41328_	0	-
chr12	55126405	55126406	41329_	0	+
chr12	55129680	55129681	41330_	0	+
chr5	133052012	133052013	41331_	0	+
chr5	133076042	133076043	41332_	0	+
chr19	45863988	45863989	41333_	0	+
chr19	45864325	45864326	41334_	0	+
chr5	157166263	157166264	41335_	0	-
chr7	103421521	103421522	41336_	0	-
chr7	103443195	103443196	41337_	0	-
chr7	103446206	103446207	41338_	0	-
chr8	144852656	144852657	41339_	0	-
chr8	144853066	144853067	41340_	0	-
chr8	144853735	144853736	41341_	0	-
chr5	155870343	155870344	41342_	0	+
chr5	156326745	156326746	41343_	0	+
chr12	54459601	54459602	41344_	0	-
chr12	54468946	54468947	41345_	0	-
chr12	54472643	54472644	41346_	0	-
chr12	54473601	54473602	41347_	0	-
chr7	103277637	103277638	41348_	0	-
chr8	144950594	144950595	41349_	0	-
chr8	144950887	144950888	41350_	0	-
chr7	103074880	103074881	41351_	0	+
chr7	103086638	103086639	41352_	0	+
chr12	121400082	121400083	41353_	0	+
chr12	121409454	121409455	41354_	0	+
chr2	53970837	53970838	41355_	0	+
chr2	54115402	54115403	41356_	0	+
chr2	54123178	54123179	41357_	0	+
chr22	50185912	50185913	41358_	0	+
chr22	50190597	50190598	41359_	0	+
chr22	50193013	50193014	41360_	0	+
chr12	53523268	53523269	41361_	0	-
chr12	53524975	53524976	41362_	0	-
chr12	53543950	53543951	41363_	0	-
chr12	53625999	53626000	41364_	0	-
chr12	53626409	53626410	41365_	0	-
chr7	102517776	102517777	41366_	0	-
chr18	70289044	70289045	41367_	0	+
chr18	70296598	70296599	41368_	0	+
chr18	70314189	70314190	41369_	0	+
chr9	100578078	100578079	41370_	0	+
chr11	7941707	7941708	41371_	0	-
chr19	45076477	45076478	41372_	0	-
chr11	7848699	7848700	41373_	0	+
chr17	48626357	48626358	41374_	0	-
chr17	48794333	48794334	41375_	0	-
chr17	48817228	48817229	41376_	0	-
chr6	43576184	43576185	41377_	0	+
chr11	7251903	7251904	41378_	0	+
chr2	17877846	17877847	41379_	0	+
chr2	17878666	17878667	41380_	0	+
chr2	17879382	17879383	41381_	0	+
chr11	7088997	7088998	41382_	0	+
chr10	32021093	32021094	41383_	0	-
chr10	32056424	32056425	41384_	0	-
chr7	124765791	124765792	41385_	0	-
chr15	85380570	85380571	41386_	0	+
chr15	85544039	85544040	41387_	0	+
chr15	85555445	85555446	41388_	0	+
chr15	85582909	85582910	41389_	0	+
chr15	85619695	85619696	41390_	0	+
chr15	85635096	85635097	41391_	0	+
chr15	85645918	85645919	41392_	0	+
chr15	85677036	85677037	41393_	0	+
chr15	85683526	85683527	41394_	0	+
chr15	85689868	85689869	41395_	0	+
chr15	85718800	85718801	41396_	0	+
chr15	85747603	85747604	41397_	0	+
chr9	6328374	6328375	41398_	0	+
chr14	105021082	105021083	41399_	0	-
chr11	6876624	6876625	41400_	0	+
chr8	56320775	56320776	41401_	0	-
chr10	80352726	80352727	41402_	0	-
chr10	80356754	80356755	41403_	0	-
chr11	6863056	6863057	41404_	0	+
chr8	56211685	56211686	41405_	0	+
chr8	56214427	56214428	41406_	0	+
chr4	8269753	8269754	41407_	0	+
chr2	48314636	48314637	41408_	0	+
chr7	123655865	123655866	41409_	0	+
chr3	133400055	133400056	41410_	0	+
chr3	133449065	133449066	41411_	0	+
chr3	133450422	133450423	41412_	0	+
chr2	48997312	48997313	41413_	0	-
chr2	49154514	49154515	41414_	0	-
chr9	133082560	133082561	41415_	0	+
chr17	60181672	60181673	41416_	0	-
chr17	60226062	60226063	41417_	0	-
chr17	60256699	60256700	41418_	0	-
chr17	60305227	60305228	41419_	0	-
chr17	60392229	60392230	41420_	0	-
chr17	60392407	60392408	41421_	0	-
chr17	60422469	60422470	41422_	0	-
chr9	133061980	133061981	41423_	0	+
chr17	60600192	60600193	41424_	0	+
chr17	60604593	60604594	41425_	0	+
chr3	71753854	71753855	41426_	0	+
chr4	6663395	6663396	41427_	0	+
chr4	6674074	6674075	41428_	0	+
chr19	42917893	42917894	41429_	0	-
chr19	42919562	42919563	41430_	0	-
chr7	32891152	32891153	41431_	0	-
chr7	32891759	32891760	41432_	0	-
chr7	32892143	32892144	41433_	0	-
chr7	32892732	32892733	41434_	0	-
chr7	32894130	32894131	41435_	0	-
chr3	97947400	97947401	41436_	0	-
chr3	97961677	97961678	41437_	0	-
chr3	97971876	97971877	41438_	0	-
chr3	97972456	97972457	41439_	0	-
chr12	120446383	120446384	41440_	0	-
chr19	54708601	54708602	41441_	0	+
chr3	14178816	14178817	41442_	0	+
chr4	6781374	6781375	41443_	0	+
chr4	6782641	6782642	41444_	0	+
chr4	6855798	6855799	41445_	0	+
chr8	124557994	124557995	41446_	0	-
chr8	124563426	124563427	41447_	0	-
chr8	124564801	124564802	41448_	0	-
chr8	124565726	124565727	41449_	0	-
chr8	124568840	124568841	41450_	0	-
chr8	124619478	124619479	41451_	0	-
chr8	124673512	124673513	41452_	0	-
chr8	124727615	124727616	41453_	0	-
chr8	124728472	124728473	41454_	0	-
chr3	14125051	14125052	41455_	0	+
chr3	14134252	14134253	41456_	0	+
chr8	124474865	124474866	41457_	0	+
chr8	124483344	124483345	41458_	0	+
chr19	54200857	54200858	41459_	0	+
chr19	54201132	54201133	41460_	0	+
chr12	120326092	120326093	41461_	0	-
chr12	120327778	120327779	41462_	0	-
chr4	5019457	5019458	41463_	0	-
chr19	54189937	54189938	41464_	0	+
chr19	54190267	54190268	41465_	0	+
chr19	54190730	54190731	41466_	0	+
chr19	54191305	54191306	41467_	0	+
chr3	129974687	129974688	41468_	0	+
chr6	52988001	52988002	41469_	0	-
chr6	52994402	52994403	41470_	0	-
chr6	52995169	52995170	41471_	0	-
chr6	52995303	52995304	41472_	0	-
chr11	106009747	106009748	41473_	0	-
chr11	106022402	106022403	41474_	0	-
chr19	54102851	54102852	41475_	0	+
chr19	54105964	54105965	41476_	0	+
chr19	54108546	54108547	41477_	0	+
chr19	54100856	54100857	41478_	0	-
chr19	54102691	54102692	41479_	0	-
chr6	52361420	52361421	41480_	0	+
chr6	52362150	52362151	41481_	0	+
chr6	52362445	52362446	41482_	0	+
chr4	122892687	122892688	41483_	0	-
chr4	122913287	122913288	41484_	0	-
chr4	122922596	122922597	41485_	0	-
chr4	122922967	122922968	41486_	0	-
chr13	45341344	45341345	41487_	0	+
chr13	45341390	45341391	41488_	0	+
chr13	45344303	45344304	41489_	0	+
chr13	45351901	45351902	41490_	0	+
chr13	45369958	45369959	41491_	0	+
chr13	45376302	45376303	41492_	0	+
chr13	45378529	45378530	41493_	0	+
chr13	45379488	45379489	41494_	0	+
chr13	45381020	45381021	41495_	0	+
chr13	45389032	45389033	41496_	0	+
chr19	9126949	9126950	41497_	0	-
chr17	62966234	62966235	41498_	0	+
chr17	63009555	63009556	41499_	0	+
chr17	63073944	63073945	41500_	0	+
chr17	63193993	63193994	41501_	0	+
chr17	63395742	63395743	41502_	0	+
chr19	9107474	9107475	41503_	0	-
chrX	107982369	107982370	41504_	0	-
chr6	52087612	52087613	41505_	0	-
chr19	9087060	9087061	41506_	0	+
chr19	9093178	9093179	41507_	0	+
chrX	107774898	107774899	41508_	0	+
chrX	107777732	107777733	41509_	0	+
chr11	31369839	31369840	41510_	0	+
chr11	31417011	31417012	41511_	0	+
chr11	31422064	31422065	41512_	0	+
chr19	8832376	8832377	41513_	0	+
chr19	53075966	53075967	41514_	0	-
chr19	53085394	53085395	41515_	0	-
chr19	53103433	53103434	41516_	0	-
chr6	49787284	49787285	41517_	0	-
chr11	124543653	124543654	41518_	0	-
chr11	124545332	124545333	41519_	0	-
chr19	53123648	53123649	41520_	0	-
chr19	53129708	53129709	41521_	0	-
chr19	53133076	53133077	41522_	0	-
chr11	6320531	6320532	41523_	0	-
chr19	41796586	41796587	41524_	0	+
chr19	41797152	41797153	41525_	0	+
chr19	41808812	41808813	41526_	0	+
chr11	30992685	30992686	41527_	0	-
chr11	31127664	31127665	41528_	0	-
chr11	31241615	31241616	41529_	0	-
chr11	31241757	31241758	41530_	0	-
chr11	31328279	31328280	41531_	0	-
chr11	31369773	31369774	41532_	0	-
chr8	121641439	121641440	41533_	0	-
chr11	104037025	104037026	41534_	0	-
chr11	104164378	104164379	41535_	0	-
chrX	134658470	134658471	41536_	0	-
chrX	134733635	134733636	41537_	0	-
chrX	134764321	134764322	41538_	0	-
chr11	104036639	104036640	41539_	0	+
chr8	11576256	11576257	41540_	0	+
chr1	101236864	101236865	41541_	0	+
chr1	101237497	101237498	41542_	0	+
chr1	101238089	101238090	41543_	0	+
chr1	101238334	101238335	41544_	0	+
chrX	132758331	132758332	41545_	0	-
chrX	132957514	132957515	41546_	0	-
chrX	132957783	132957784	41547_	0	-
chrX	132958628	132958629	41548_	0	-
chrX	132961394	132961395	41549_	0	-
chr11	123939616	123939617	41550_	0	+
chr15	55588344	55588345	41551_	0	-
chr15	55588946	55588947	41552_	0	-
chr19	7888504	7888505	41553_	0	+
chr19	7893595	7893596	41554_	0	+
chr19	7895133	7895134	41555_	0	+
chr8	78516339	78516340	41556_	0	+
chr8	78591230	78591231	41557_	0	+
chr8	11002480	11002481	41558_	0	-
chr8	11201832	11201833	41559_	0	-
chr8	142279996	142279997	41560_	0	-
chr8	142326224	142326225	41561_	0	-
chr8	142354762	142354763	41562_	0	-
chr8	142402887	142402888	41563_	0	-
chr8	142403181	142403182	41564_	0	-
chr19	51752025	51752026	41565_	0	+
chr19	51761179	51761180	41566_	0	+
chr19	51762759	51762760	41567_	0	+
chr19	51768377	51768378	41568_	0	+
chr19	51750810	51750811	41569_	0	-
chr19	51751892	51751893	41570_	0	-
chr19	51804114	51804115	41571_	0	-
chr11	125746278	125746279	41572_	0	+
chrX	131544073	131544074	41573_	0	+
chr2	36552267	36552268	41574_	0	-
chr2	36561497	36561498	41575_	0	-
chr2	36579089	36579090	41576_	0	-
chr2	36581326	36581327	41577_	0	-
chr2	36584057	36584058	41578_	0	-
chr2	36591010	36591011	41579_	0	-
chr2	36598190	36598191	41580_	0	-
chr2	36646086	36646087	41581_	0	-
chr8	10730510	10730511	41582_	0	-
chr8	10672627	10672628	41583_	0	+
chr8	10674645	10674646	41584_	0	+
chr11	68263354	68263355	41585_	0	-
chr11	68272000	68272001	41586_	0	-
chr3	125916623	125916624	41587_	0	+
chr2	29223899	29223900	41588_	0	-
chr2	29224726	29224727	41589_	0	-
chr2	29319210	29319211	41590_	0	-
chr2	29717699	29717700	41591_	0	-
chr2	29921585	29921586	41592_	0	-
chr9	128835510	128835511	41593_	0	-
chr9	128845407	128845408	41594_	0	-
chr9	128846856	128846857	41595_	0	-
chr9	128860531	128860532	41596_	0	-
chr9	128882035	128882036	41597_	0	-
chr9	128882493	128882494	41598_	0	-
chrX	150568416	150568417	41599_	0	+
chrX	150568594	150568595	41600_	0	+
chrX	150568729	150568730	41601_	0	+
chr19	51167337	51167338	41602_	0	+
chr9	133209249	133209250	41603_	0	-
chr2	28851282	28851283	41604_	0	-
chr2	28861948	28861949	41605_	0	-
chr2	28870308	28870309	41606_	0	-
chr19	7167977	7167978	41607_	0	-
chr19	7294413	7294414	41608_	0	-
chr3	179347708	179347709	41609_	0	+
chr3	179348049	179348050	41610_	0	+
chr3	179348760	179348761	41611_	0	+
chr3	179359719	179359720	41612_	0	+
chr3	179362357	179362358	41613_	0	+
chr7	150450629	150450630	41614_	0	+
chrX	149774067	149774068	41615_	0	+
chr19	5805066	5805067	41616_	0	+
chr3	179243283	179243284	41617_	0	-
chr3	179251614	179251615	41618_	0	-
chr3	179259207	179259208	41619_	0	-
chr3	179267001	179267002	41620_	0	-
chr19	5847033	5847034	41621_	0	-
chr19	5848770	5848771	41622_	0	-
chr19	5848904	5848905	41623_	0	-
chr19	5850318	5850319	41624_	0	-
chr19	5851470	5851471	41625_	0	-
chr2	42493981	42493982	41626_	0	-
chr7	149872967	149872968	41627_	0	+
chr7	149874595	149874596	41628_	0	+
chr7	149874803	149874804	41629_	0	+
chr2	45651344	45651345	41630_	0	+
chr2	45675618	45675619	41631_	0	+
chr2	45676733	45676734	41632_	0	+
chr2	45677024	45677025	41633_	0	+
chr2	45697971	45697972	41634_	0	+
chr2	45978094	45978095	41635_	0	+
chr2	46000901	46000902	41636_	0	+
chr2	46073436	46073437	41637_	0	+
chr2	46151052	46151053	41638_	0	+
chr9	111328519	111328520	41639_	0	-
chr9	111330223	111330224	41640_	0	-
chr3	9890573	9890574	41641_	0	+
chr19	14028147	14028148	41642_	0	+
chr3	9792782	9792783	41643_	0	-
chr3	9793010	9793011	41644_	0	-
chr2	46698951	46698952	41645_	0	+
chr2	46699294	46699295	41646_	0	+
chr2	46759746	46759747	41647_	0	+
chr2	46777782	46777783	41648_	0	+
chrX	120630053	120630054	41649_	0	-
chr9	128160264	128160265	41650_	0	+
chr10	97633499	97633500	41651_	0	-
chr1	248838209	248838210	41652_	0	+
chr1	248838827	248838828	41653_	0	+
chr1	248855942	248855943	41654_	0	-
chr1	248857771	248857772	41655_	0	-
chr1	248858859	248858860	41656_	0	-
chr1	248859084	248859085	41657_	0	-
chr9	128063741	128063742	41658_	0	-
chr9	128066283	128066284	41659_	0	-
chr9	128067319	128067320	41660_	0	-
chr9	128068205	128068206	41661_	0	-
chr2	27843160	27843161	41662_	0	-
chr2	27890386	27890387	41663_	0	-
chr1	248231416	248231417	41664_	0	+
chr21	29940032	29940033	41665_	0	-
chr4	70430491	70430492	41666_	0	+
chr4	70471957	70471958	41667_	0	+
chr4	70472196	70472197	41668_	0	+
chr4	70397930	70397931	41669_	0	+
chr4	70370092	70370093	41670_	0	+
chr4	70383130	70383131	41671_	0	+
chr11	85647966	85647967	41672_	0	+
chr11	85628572	85628573	41673_	0	+
chr10	102642502	102642503	41674_	0	+
chr10	102645252	102645253	41675_	0	+
chr10	102645696	102645697	41676_	0	+
chr10	102649211	102649212	41677_	0	+
chr10	102654687	102654688	41678_	0	+
chr10	102655100	102655101	41679_	0	+
chr16	47109633	47109634	41680_	0	-
chr16	47122902	47122903	41681_	0	-
chr16	47128457	47128458	41682_	0	-
chr16	47143944	47143945	41683_	0	-
chr4	70238381	70238382	41684_	0	+
chr4	70242596	70242597	41685_	0	+
chr6	155264012	155264013	41686_	0	+
chr11	64832481	64832482	41687_	0	-
chr11	64833784	64833785	41688_	0	-
chr11	64844652	64844653	41689_	0	-
chr20	35954501	35954502	41690_	0	-
chr20	35955358	35955359	41691_	0	-
chr20	35959471	35959472	41692_	0	-
chr19	12791485	12791486	41693_	0	+
chr10	69630246	69630247	41694_	0	+
chr10	69630543	69630544	41695_	0	+
chr2	119429900	119429901	41696_	0	+
chr2	119430043	119430044	41697_	0	+
chr2	119431853	119431854	41698_	0	+
chr2	119432089	119432090	41699_	0	+
chr4	69051362	69051363	41700_	0	+
chr4	69096473	69096474	41701_	0	+
chr19	4540035	4540036	41702_	0	-
chr16	46615992	46615993	41703_	0	-
chr16	46621378	46621379	41704_	0	-
chr7	16465737	16465738	41705_	0	-
chr7	16530579	16530580	41706_	0	-
chr17	80473935	80473936	41707_	0	-
chr17	80475811	80475812	41708_	0	-
chr17	80476606	80476607	41709_	0	-
chr17	80477842	80477843	41710_	0	-
chr15	38454126	38454127	41711_	0	+
chr15	38465345	38465346	41712_	0	+
chr19	11848725	11848726	41713_	0	+
chr19	11849062	11849063	41714_	0	+
chr19	11865956	11865957	41715_	0	+
chr19	11814272	11814273	41716_	0	+
chr19	11815808	11815809	41717_	0	+
chr19	11829985	11829986	41718_	0	+
chr17	80101532	80101533	41719_	0	+
chr17	78998292	78998293	41720_	0	-
chr17	79006212	79006213	41721_	0	-
chr17	79009866	79009867	41722_	0	-
chr2	26692721	26692722	41723_	0	+
chr10	97446169	97446170	41724_	0	+
chr10	97450380	97450381	41725_	0	+
chr10	97450827	97450828	41726_	0	+
chr10	97451735	97451736	41727_	0	+
chr10	97453553	97453554	41728_	0	+
chr10	97455716	97455717	41729_	0	+
chr12	104455294	104455295	41730_	0	+
chr12	104456947	104456948	41731_	0	+
chr12	104588847	104588848	41732_	0	+
chr10	97445909	97445910	41733_	0	-
chr10	97446016	97446017	41734_	0	-
chr10	97426190	97426191	41735_	0	+
chr10	97427533	97427534	41736_	0	+
chr8	60678739	60678740	41737_	0	+
chr8	60679563	60679564	41738_	0	+
chr8	60679862	60679863	41739_	0	+
chr8	60741364	60741365	41740_	0	+
chr8	60850736	60850737	41741_	0	+
chr8	60855092	60855093	41742_	0	+
chr8	60855570	60855571	41743_	0	+
chr8	27771948	27771949	41744_	0	+
chr8	27774553	27774554	41745_	0	+
chr8	27774668	27774669	41746_	0	+
chr8	27776509	27776510	41747_	0	+
chr8	27780198	27780199	41748_	0	+
chr8	27787927	27787928	41749_	0	+
chr17	41525444	41525445	41750_	0	-
chr17	41528307	41528308	41751_	0	-
chr17	41521018	41521019	41752_	0	-
chr17	41521718	41521719	41753_	0	-
chr17	41522528	41522529	41754_	0	-
chr1	46203333	46203334	41755_	0	+
chr17	41440982	41440983	41756_	0	-
chrX	49922595	49922596	41757_	0	+
chrX	49923403	49923404	41758_	0	+
chrX	50067575	50067576	41759_	0	+
chrX	50067963	50067964	41760_	0	+
chrX	50069500	50069501	41761_	0	+
chrX	50081664	50081665	41762_	0	+
chr5	693351	693352	41763_	0	-
chr1	111982795	111982796	41764_	0	-
chr1	111989173	111989174	41765_	0	-
chr1	111989667	111989668	41766_	0	-
chrX	129654955	129654956	41767_	0	-
chr17	41160747	41160748	41768_	0	-
chr17	41501910	41501911	41769_	0	-
chr17	41504575	41504576	41770_	0	-
chr17	41505612	41505613	41771_	0	-
chr17	41505704	41505705	41772_	0	-
chrX	52867300	52867301	41773_	0	-
chrX	52868082	52868083	41774_	0	-
chr17	41572058	41572059	41775_	0	-
chrX	52811286	52811287	41776_	0	+
chr6	135851700	135851701	41777_	0	+
chr6	136038290	136038291	41778_	0	+
chr6	136149085	136149086	41779_	0	+
chr5	1799749	1799750	41780_	0	-
chr5	1799894	1799895	41781_	0	-
chr5	1801365	1801366	41782_	0	-
chr19	55635458	55635459	41783_	0	+
chr19	55641030	55641031	41784_	0	+
chr19	55643648	55643649	41785_	0	+
chr19	55643809	55643810	41786_	0	+
chr8	18170476	18170477	41787_	0	+
chr8	18210108	18210109	41788_	0	+
chr8	18211284	18211285	41789_	0	+
chr8	18212221	18212222	41790_	0	+
chr8	18221776	18221777	41791_	0	+
chr17	40885241	40885242	41792_	0	-
chrX	48761746	48761747	41793_	0	+
chrX	48762297	48762298	41794_	0	+
chrX	48765871	48765872	41795_	0	+
chr12	117677250	117677251	41796_	0	-
chr12	117968989	117968990	41797_	0	-
chr19	55600021	55600022	41798_	0	+
chr19	55600287	55600288	41799_	0	+
chr19	55601878	55601879	41800_	0	+
chr5	113064039	113064040	41801_	0	-
chr5	113203316	113203317	41802_	0	-
chr5	113204575	113204576	41803_	0	-
chr5	113234676	113234677	41804_	0	-
chr5	113294937	113294938	41805_	0	-
chr5	113488822	113488823	41806_	0	-
chr17	40778019	40778020	41807_	0	-
chr17	40782549	40782550	41808_	0	-
chr9	122931264	122931265	41809_	0	-
chr9	122931511	122931512	41810_	0	-
chr2	218959665	218959666	41811_	0	+
chr18	67516719	67516720	41812_	0	-
chr6	43509701	43509702	41813_	0	+
chr6	43509970	43509971	41814_	0	+
chr6	43517087	43517088	41815_	0	+
chr20	32358329	32358330	41816_	0	+
chr20	32359064	32359065	41817_	0	+
chr20	32360347	32360348	41818_	0	+
chr20	32430861	32430862	41819_	0	+
chr9	122742302	122742303	41820_	0	+
chr9	122749739	122749740	41821_	0	+
chr6	43453084	43453085	41822_	0	-
chr6	43455589	43455590	41823_	0	-
chr6	43456631	43456632	41824_	0	-
chr19	9675099	9675100	41825_	0	-
chr6	43331855	43331856	41826_	0	-
chr6	43342835	43342836	41827_	0	-
chr6	43369646	43369647	41828_	0	-
chr19	9621233	9621234	41829_	0	-
chr17	40219303	40219304	41830_	0	+
chr17	40219789	40219790	41831_	0	+
chr4	56656524	56656525	41832_	0	-
chr4	56681876	56681877	41833_	0	-
chrX	48130625	48130626	41834_	0	+
chr9	122675129	122675130	41835_	0	+
chrX	48109980	48109981	41836_	0	+
chr19	55999725	55999726	41837_	0	+
chr1	89633071	89633072	41838_	0	+
chr1	89763544	89763545	41839_	0	+
chrX	48004335	48004336	41840_	0	+
chrX	48006987	48006988	41841_	0	+
chr16	11851044	11851045	41842_	0	-
chr16	11851231	11851232	41843_	0	-
chr16	11851543	11851544	41844_	0	-
chr1	89821013	89821014	41845_	0	+
chr1	89821920	89821921	41846_	0	+
chr1	89833692	89833693	41847_	0	+
chr1	89843047	89843048	41848_	0	+
chr1	89843422	89843423	41849_	0	+
chr1	89846579	89846580	41850_	0	+
chr5	41058223	41058224	41851_	0	-
chr5	41071341	41071342	41852_	0	-
chr9	122583383	122583384	41853_	0	-
chr4	158710820	158710821	41854_	0	-
chr4	158723395	158723396	41855_	0	-
chr9	122553111	122553112	41856_	0	+
chr1	86156771	86156772	41857_	0	-
chr1	86156942	86156943	41858_	0	-
chr4	158671967	158671968	41859_	0	+
chr4	158680111	158680112	41860_	0	+
chr9	122527292	122527293	41861_	0	-
chr4	158315310	158315311	41862_	0	+
chr4	158521713	158521714	41863_	0	+
chr4	158544231	158544232	41864_	0	+
chr1	84866158	84866159	41865_	0	-
chr1	84893205	84893206	41866_	0	-
chr5	40679914	40679915	41867_	0	+
chr5	40681489	40681490	41868_	0	+
chr5	77694276	77694277	41869_	0	-
chr5	77715316	77715317	41870_	0	-
chr5	77776338	77776339	41871_	0	-
chr5	77868779	77868780	41872_	0	-
chr17	39607919	39607920	41873_	0	-
chr11	75599035	75599036	41874_	0	-
chr11	75669037	75669038	41875_	0	-
chr5	77636992	77636993	41876_	0	-
chr5	77638712	77638713	41877_	0	-
chr2	232482457	232482458	41878_	0	-
chr2	232486652	232486653	41879_	0	-
chr2	232487833	232487834	41880_	0	-
chr20	31719416	31719417	41881_	0	-
chr20	31722596	31722597	41882_	0	-
chr20	31723528	31723529	41883_	0	-
chr20	31723988	31723989	41884_	0	-
chr4	154612966	154612967	41885_	0	-
chr4	154590741	154590742	41886_	0	-
chr11	75089753	75089754	41887_	0	-
chr11	75096875	75096876	41888_	0	-
chr4	154563010	154563011	41889_	0	+
chr4	154539183	154539184	41890_	0	-
chr4	154549140	154549141	41891_	0	-
chr4	154550399	154550400	41892_	0	-
chr19	40778241	40778242	41893_	0	+
chr19	58401503	58401504	41894_	0	+
chr19	58408648	58408649	41895_	0	+
chr19	58419270	58419271	41896_	0	+
chr21	40353653	40353654	41897_	0	-
chr21	40369269	40369270	41898_	0	-
chr21	40847157	40847158	41899_	0	-
chr17	74274233	74274234	41900_	0	+
chr17	74281511	74281512	41901_	0	+
chr2	231530444	231530445	41902_	0	-
chr1	9733485	9733486	41903_	0	-
chr1	9750166	9750167	41904_	0	-
chr1	9751580	9751581	41905_	0	-
chr1	9823983	9823984	41906_	0	-
chr5	139647298	139647299	41907_	0	+
chr5	139647903	139647904	41908_	0	+
chr5	139648348	139648349	41909_	0	+
chr5	139648924	139648925	41910_	0	+
chr5	139650988	139650989	41911_	0	+
chr5	139659554	139659555	41912_	0	+
chr5	139675435	139675436	41913_	0	+
chr5	139679682	139679683	41914_	0	+
chr5	139680957	139680958	41915_	0	+
chr5	139682993	139682994	41916_	0	+
chr19	58183028	58183029	41917_	0	+
chr19	58183453	58183454	41918_	0	+
chr19	58183920	58183921	41919_	0	+
chr19	58186946	58186947	41920_	0	+
chr1	9629888	9629889	41921_	0	+
chr1	9629972	9629973	41922_	0	+
chr1	9651730	9651731	41923_	0	+
chr1	9688175	9688176	41924_	0	+
chr1	9689546	9689547	41925_	0	+
chr1	9710197	9710198	41926_	0	+
chr1	9710334	9710335	41927_	0	+
chr1	9720461	9720462	41928_	0	+
chr6	42915988	42915989	41929_	0	+
chr1	9539464	9539465	41930_	0	+
chr5	74632261	74632262	41931_	0	-
chr5	74641423	74641424	41932_	0	-
chr1	9292893	9292894	41933_	0	+
chr1	9294527	9294528	41934_	0	+
chr1	9351430	9351431	41935_	0	+
chr1	9355706	9355707	41936_	0	+
chr11	73264497	73264498	41937_	0	+
chr11	73265235	73265236	41938_	0	+
chr11	73269893	73269894	41939_	0	+
chr11	73272201	73272202	41940_	0	+
chr11	73289406	73289407	41941_	0	+
chr11	73292759	73292760	41942_	0	+
chr11	73295729	73295730	41943_	0	+
chr17	67825502	67825503	41944_	0	+
chr17	67874919	67874920	41945_	0	+
chr17	67936608	67936609	41946_	0	+
chr17	67940562	67940563	41947_	0	+
chr17	67944269	67944270	41948_	0	+
chr17	67947753	67947754	41949_	0	+
chr17	67964343	67964344	41950_	0	+
chr17	67975801	67975802	41951_	0	+
chr5	76850000	76850001	41952_	0	+
chr5	76875300	76875301	41953_	0	+
chr19	57578455	57578456	41954_	0	+
chr19	57583609	57583610	41955_	0	+
chr19	57584139	57584140	41956_	0	+
chrX	41724180	41724181	41957_	0	+
chrX	41728132	41728133	41958_	0	+
chr3	185960038	185960039	41959_	0	+
chrX	41688972	41688973	41960_	0	+
chr11	70862789	70862790	41961_	0	+
chr1	6469162	6469163	41962_	0	-
chr1	6472239	6472240	41963_	0	-
chr1	6477657	6477658	41964_	0	-
chr1	6485468	6485469	41965_	0	-
chr1	6485953	6485954	41966_	0	-
chr1	6490593	6490594	41967_	0	-
chr1	6491695	6491696	41968_	0	-
chr1	6496695	6496696	41969_	0	-
chr1	6497095	6497096	41970_	0	-
chr1	6497423	6497424	41971_	0	-
chr1	6506157	6506158	41972_	0	-
chr1	6520073	6520074	41973_	0	-
chr12	14365675	14365676	41974_	0	+
chr12	14367323	14367324	41975_	0	+
chr12	14367362	14367363	41976_	0	+
chr12	14385063	14385064	41977_	0	+
chr12	14394862	14394863	41978_	0	+
chr12	14408489	14408490	41979_	0	+
chr12	14416912	14416913	41980_	0	+
chr12	14419135	14419136	41981_	0	+
chr12	14419970	14419971	41982_	0	+
chr12	14423760	14423761	41983_	0	+
chr12	14478335	14478336	41984_	0	+
chr20	64084397	64084398	41985_	0	-
chr20	64079810	64079811	41986_	0	-
chr20	64079987	64079988	41987_	0	-
chr20	64049835	64049836	41988_	0	+
chr20	64057292	64057293	41989_	0	+
chr20	64063157	64063158	41990_	0	+
chr20	64063480	64063481	41991_	0	+
chr20	64064086	64064087	41992_	0	+
chr20	64065549	64065550	41993_	0	+
chr20	64069463	64069464	41994_	0	+
chr20	64069764	64069765	41995_	0	+
chr20	64070213	64070214	41996_	0	+
chr8	7894676	7894677	41997_	0	+
chr11	21782658	21782659	41998_	0	+
chr11	21799933	21799934	41999_	0	+
chr11	22193032	22193033	42000_	0	+
chr11	22270396	22270397	42001_	0	+
chr5	141626069	141626070	42002_	0	-
chr5	141628561	141628562	42003_	0	-
chr5	141636848	141636849	42004_	0	-
chr1	162376853	162376854	42005_	0	-
chr14	66507406	66507407	42006_	0	+
chr14	66509058	66509059	42007_	0	+
chr14	66823094	66823095	42008_	0	+
chr14	66824473	66824474	42009_	0	+
chr14	67111914	67111915	42010_	0	+
chr14	67113069	67113070	42011_	0	+
chr14	67180848	67180849	42012_	0	+
chr16	77788563	77788564	42013_	0	+
chr16	77862747	77862748	42014_	0	+
chr1	15152531	15152532	42015_	0	+
chr1	15153732	15153733	42016_	0	+
chr1	6785453	6785454	42017_	0	+
chr1	6853047	6853048	42018_	0	+
chr1	6874055	6874056	42019_	0	+
chr1	7664284	7664285	42020_	0	+
chr1	7669758	7669759	42021_	0	+
chr1	7669904	7669905	42022_	0	+
chr1	7671995	7671996	42023_	0	+
chr1	7704715	7704716	42024_	0	+
chr1	7728292	7728293	42025_	0	+
chr1	7744913	7744914	42026_	0	+
chr1	7751305	7751306	42027_	0	+
chr19	38808804	38808805	42028_	0	-
chr19	38812944	38812945	42029_	0	-
chr3	169796345	169796346	42030_	0	-
chr3	169797037	169797038	42031_	0	-
chr3	169808078	169808079	42032_	0	-
chr3	169812985	169812986	42033_	0	-
chr12	102852816	102852817	42034_	0	-
chr12	102912879	102912880	42035_	0	-
chr12	102915191	102915192	42036_	0	-
chr12	102917253	102917254	42037_	0	-
chr12	102950867	102950868	42038_	0	-
chr12	102958409	102958410	42039_	0	-
chr15	45402335	45402336	42040_	0	+
chr15	45410372	45410373	42041_	0	+
chr15	45417694	45417695	42042_	0	+
chr15	45377034	45377035	42043_	0	-
chr15	45377643	45377644	42044_	0	-
chr15	45378074	45378075	42045_	0	-
chr15	45378546	45378547	42046_	0	-
chr15	45397345	45397346	42047_	0	-
chr15	45402326	45402327	42048_	0	-
chr10	133565582	133565583	42049_	0	-
chr10	133568290	133568291	42050_	0	-
chr10	133569834	133569835	42051_	0	-
chr19	17460925	17460926	42052_	0	-
chr19	38426304	38426305	42053_	0	-
chr1	160367070	160367071	42054_	0	+
chr1	41023236	41023237	42055_	0	-
chr18	63138410	63138411	42056_	0	-
chr18	63158237	63158238	42057_	0	-
chr18	63161868	63161869	42058_	0	-
chr18	63320127	63320128	42059_	0	-
chr12	2876257	2876258	42060_	0	+
chr12	2877198	2877199	42061_	0	+
chr12	2888000	2888001	42062_	0	+
chr1	40979695	40979696	42063_	0	+
chr1	40980054	40980055	42064_	0	+
chr1	40980584	40980585	42065_	0	+
chr1	40981664	40981665	42066_	0	+
chr1	40982039	40982040	42067_	0	+
chr1	40983160	40983161	42068_	0	+
chr1	40988518	40988519	42069_	0	+
chr1	41001538	41001539	42070_	0	+
chr10	133230216	133230217	42071_	0	+
chr10	133160218	133160219	42072_	0	+
chr10	133164186	133164187	42073_	0	+
chr19	37906676	37906677	42074_	0	-
chr1	169794688	169794689	42075_	0	-
chr1	169794962	169794963	42076_	0	-
chr10	132835352	132835353	42077_	0	-
chr10	132942822	132942823	42078_	0	-
chr1	36100248	36100249	42079_	0	-
chr1	36125221	36125222	42080_	0	-
chr10	132397167	132397168	42081_	0	+
chr5	141051373	141051374	42082_	0	+
chr19	37551405	37551406	42083_	0	+
chr19	37594829	37594830	42084_	0	+
chr19	37595252	37595253	42085_	0	+
chr1	11189354	11189355	42086_	0	+
chr1	11193626	11193627	42087_	0	+
chr12	1594580	1594581	42088_	0	-
chr1	11079799	11079800	42089_	0	-
chr1	11082622	11082623	42090_	0	-
chr1	11099868	11099869	42091_	0	-
chr19	37467771	37467772	42092_	0	+
chr19	37469057	37469058	42093_	0	+
chr19	37469570	37469571	42094_	0	+
chr12	610417	610418	42095_	0	-
chr12	643684	643685	42096_	0	-
chr12	663588	663589	42097_	0	-
chr9	20363568	20363569	42098_	0	-
chr9	20382486	20382487	42099_	0	-
chr9	20411961	20411962	42100_	0	-
chr9	20621872	20621873	42101_	0	-
chr9	20622498	20622499	42102_	0	-
chr12	8227617	8227618	42103_	0	-
chr2	10120697	10120698	42104_	0	+
chr2	10122327	10122328	42105_	0	+
chr2	10123170	10123171	42106_	0	+
chr2	10141381	10141382	42107_	0	+
chr2	10142324	10142325	42108_	0	+
chr2	3379674	3379675	42109_	0	+
chr2	3389685	3389686	42110_	0	+
chr2	3424597	3424598	42111_	0	+
chr2	3443791	3443792	42112_	0	+
chr2	3449195	3449196	42113_	0	+
chr2	3458312	3458313	42114_	0	+
chr2	3465672	3465673	42115_	0	+
chr2	3472420	3472421	42116_	0	+
chr2	3477714	3477715	42117_	0	+
chr9	21077941	21077942	42118_	0	-
chr20	62387102	62387103	42119_	0	+
chr20	62387296	62387297	42120_	0	+
chr12	8066358	8066359	42121_	0	-
chr17	782352	782353	42122_	0	+
chr10	87862637	87862638	42123_	0	+
chr10	87863437	87863438	42124_	0	+
chr2	3575259	3575260	42125_	0	+
chr2	3575845	3575846	42126_	0	+
chr20	4721908	4721909	42127_	0	+
chr2	3558332	3558333	42128_	0	-
chr20	4686349	4686350	42129_	0	+
chr20	4686542	4686543	42130_	0	+
chr1	44118820	44118821	42131_	0	+
chr20	4222380	4222381	42132_	0	-
chr20	4249286	4249287	42133_	0	-
chr15	43879845	43879846	42134_	0	-
chr15	43919501	43919502	42135_	0	-
chr15	43924313	43924314	42136_	0	-
chr15	44194445	44194446	42137_	0	-
chr15	44195270	44195271	42138_	0	-
chr18	26862175	26862176	42139_	0	-
chr18	26862847	26862848	42140_	0	-
chr18	26863189	26863190	42141_	0	-
chr18	26865751	26865752	42142_	0	-
chr9	21402800	21402801	42143_	0	-
chr9	21403637	21403638	42144_	0	-
chr9	21422959	21422960	42145_	0	-
chr9	21454257	21454258	42146_	0	-
chr9	21542808	21542809	42147_	0	-
chr9	21559890	21559891	42148_	0	-
chr9	21564388	21564389	42149_	0	-
chr9	21591905	21591906	42150_	0	-
chr19	15934528	15934529	42151_	0	-
chr19	15934866	15934867	42152_	0	-
chr15	62390525	62390526	42153_	0	+
chr15	62453591	62453592	42154_	0	+
chr15	62561364	62561365	42155_	0	+
chr15	62727089	62727090	42156_	0	+
chr15	62733901	62733902	42157_	0	+
chr15	62758589	62758590	42158_	0	+
chr17	18476736	18476737	42159_	0	+
chr17	18781154	18781155	42160_	0	+
chr17	18781313	18781314	42161_	0	+
chr17	18789034	18789035	42162_	0	+
chr17	18744025	18744026	42163_	0	+
chr17	18769476	18769477	42164_	0	+
chr19	15737984	15737985	42165_	0	+
chr20	53576026	53576027	42166_	0	-
chr20	53583096	53583097	42167_	0	-
chr20	53593838	53593839	42168_	0	-
chr20	53608891	53608892	42169_	0	-
chr20	53609906	53609907	42170_	0	-
chr19	15728023	15728024	42171_	0	+
chr1	121184810	121184811	42172_	0	+
chr1	121184974	121184975	42173_	0	+
chr1	121185367	121185368	42174_	0	+
chr1	121187101	121187102	42175_	0	+
chr11	5138250	5138251	42176_	0	-
chr11	5138355	5138356	42177_	0	-
chr2	223602283	223602284	42178_	0	-
chr2	223602360	223602361	42179_	0	-
chr17	18024670	18024671	42180_	0	-
chr17	18025339	18025340	42181_	0	-
chr17	18039167	18039168	42182_	0	-
chr17	18039208	18039209	42183_	0	-
chr19	15508524	15508525	42184_	0	+
chr19	15525332	15525333	42185_	0	+
chr15	60004233	60004234	42186_	0	+
chr15	60036129	60036130	42187_	0	+
chr1	42658334	42658335	42188_	0	+
chr1	42659227	42659228	42189_	0	+
chr17	17972812	17972813	42190_	0	+
chr17	17992853	17992854	42191_	0	+
chr17	18007023	18007024	42192_	0	+
chr17	18015726	18015727	42193_	0	+
chr19	2900927	2900928	42194_	0	+
chr19	2907107	2907108	42195_	0	+
chr19	2915444	2915445	42196_	0	+
chr20	5750392	5750393	42197_	0	+
chr11	4577819	4577820	42198_	0	-
chr10	63193336	63193337	42199_	0	-
chr10	63193648	63193649	42200_	0	-
chr10	63194693	63194694	42201_	0	-
chr10	63207724	63207725	42202_	0	-
chr10	63269252	63269253	42203_	0	-
chr10	63465976	63465977	42204_	0	-
chr10	63521849	63521850	42205_	0	-
chr15	59206842	59206843	42206_	0	+
chr5	150601079	150601080	42207_	0	+
chr5	150617643	150617644	42208_	0	+
chr5	150624714	150624715	42209_	0	+
chr5	150640659	150640660	42210_	0	+
chr11	4432276	4432277	42211_	0	-
chr19	2867334	2867335	42212_	0	+
chr2	95025676	95025677	42213_	0	+
chr19	2819867	2819868	42214_	0	+
chr4	139453231	139453232	42215_	0	+
chr4	139454120	139454121	42216_	0	+
chr19	2785502	2785503	42217_	0	+
chr19	2796006	2796007	42218_	0	+
chr19	2806984	2806985	42219_	0	+
chr19	2807685	2807686	42220_	0	+
chr19	2808242	2808243	42221_	0	+
chr19	2809537	2809538	42222_	0	+
chr9	64369674	64369675	42223_	0	+
chr2	79159752	79159753	42224_	0	-
chr3	115623509	115623510	42225_	0	+
chr2	79086846	79086847	42226_	0	-
chr2	79087992	79087993	42227_	0	-
chr1	92029984	92029985	42228_	0	+
chr1	92032560	92032561	42229_	0	+
chr3	49125720	49125721	42230_	0	-
chr3	49128555	49128556	42231_	0	-
chr3	49133117	49133118	42232_	0	-
chr3	49110756	49110757	42233_	0	-
chr3	49117710	49117711	42234_	0	-
chr3	49120667	49120668	42235_	0	-
chr3	49120937	49120938	42236_	0	-
chr3	49098988	49098989	42237_	0	-
chr3	49099425	49099426	42238_	0	-
chr3	49099594	49099595	42239_	0	-
chr3	49100420	49100421	42240_	0	-
chr3	49102731	49102732	42241_	0	-
chr3	49104531	49104532	42242_	0	-
chr3	49105129	49105130	42243_	0	-
chr17	39921748	39921749	42244_	0	-
chr17	39924202	39924203	42245_	0	-
chr17	39926845	39926846	42246_	0	-
chr17	39927228	39927229	42247_	0	-
chr17	39927600	39927601	42248_	0	-
chr5	70900668	70900669	42249_	0	+
chr5	70900977	70900978	42250_	0	+
chr2	10042848	10042849	42251_	0	+
chr2	10043549	10043550	42252_	0	+
chr2	10043828	10043829	42253_	0	+
chr2	10044174	10044175	42254_	0	+
chr3	194369742	194369743	42255_	0	-
chr5	70925029	70925030	42256_	0	+
chr5	70946088	70946089	42257_	0	+
chr2	88570913	88570914	42258_	0	-
chr2	88574713	88574714	42259_	0	-
chr2	88575407	88575408	42260_	0	-
chr2	88594085	88594086	42261_	0	-
chr2	88595555	88595556	42262_	0	-
chr2	88595856	88595857	42263_	0	-
chr2	88624928	88624929	42264_	0	-
chr2	88627463	88627464	42265_	0	-
chr2	88691517	88691518	42266_	0	-
chr2	88524648	88524649	42267_	0	+
chr19	2078718	2078719	42268_	0	-
chr19	2085391	2085392	42269_	0	-
chr19	2085651	2085652	42270_	0	-
chr19	2090175	2090176	42271_	0	-
chr19	2096325	2096326	42272_	0	-
chr19	2096672	2096673	42273_	0	-
chr2	88055782	88055783	42274_	0	-
chr2	88064251	88064252	42275_	0	-
chr3	48298523	48298524	42276_	0	-
chr3	48301684	48301685	42277_	0	-
chr7	25125259	25125260	42278_	0	-
chr2	86861923	86861924	42279_	0	-
chr17	35432530	35432531	42280_	0	-
chr17	35433282	35433283	42281_	0	-
chr17	35433474	35433475	42282_	0	-
chr16	71358712	71358713	42283_	0	+
chr16	71372177	71372178	42284_	0	+
chr3	112294226	112294227	42285_	0	-
chr17	3207538	3207539	42286_	0	+
chr19	14864714	14864715	42287_	0	-
chr17	3197518	3197519	42288_	0	+
chr11	56093307	56093308	42289_	0	+
chr1	152796720	152796721	42290_	0	+
chr17	34285741	34285742	42291_	0	+
chr9	83267286	83267287	42292_	0	-
chr9	83281607	83281608	42293_	0	-
chr9	83311965	83311966	42294_	0	-
chr9	83331960	83331961	42295_	0	-
chr9	83467741	83467742	42296_	0	-
chr9	83538545	83538546	42297_	0	-
chr8	120693907	120693908	42298_	0	-
chr8	120812045	120812046	42299_	0	-
chr8	120812851	120812852	42300_	0	-
chr8	120813272	120813273	42301_	0	-
chr8	120445418	120445419	42302_	0	+
chr8	120538694	120538695	42303_	0	+
chr17	30899114	30899115	42304_	0	-
chr17	30906237	30906238	42305_	0	-
chr8	120445149	120445150	42306_	0	-
chr18	58671464	58671465	42307_	0	+
chr18	58672206	58672207	42308_	0	+
chr18	58733451	58733452	42309_	0	+
chr6	22297500	22297501	42310_	0	-
chr6	22302825	22302826	42311_	0	-
chr15	88635669	88635670	42312_	0	+
chr15	88636152	88636153	42313_	0	+
chr15	88638952	88638953	42314_	0	+
chr15	88647819	88647820	42315_	0	+
chr15	88650252	88650253	42316_	0	+
chrX	69174123	69174124	42317_	0	+
chr11	55607644	55607645	42318_	0	-
chr6	20212468	20212469	42319_	0	-
chr11	56375623	56375624	42320_	0	+
chr6	19837369	19837370	42321_	0	+
chr11	48245103	48245104	42322_	0	+
chr7	107470017	107470018	42323_	0	+
chr7	107470056	107470057	42324_	0	+
chr3	45940932	45940933	42325_	0	+
chr3	45943463	45943464	42326_	0	+
chr3	45945018	45945019	42327_	0	+
chr20	50190733	50190734	42328_	0	+
chr19	827836	827837	42329_	0	+
chr16	1239265	1239266	42330_	0	+
chr16	1240378	1240379	42331_	0	+
chr16	1240704	1240705	42332_	0	+
chr4	93828752	93828753	42333_	0	+
chr5	43533791	43533792	42334_	0	-
chr5	43556377	43556378	42335_	0	-
chr5	43557092	43557093	42336_	0	-
chr5	43557757	43557758	42337_	0	-
chr12	10130256	10130257	42338_	0	-
chr5	43515147	43515148	42339_	0	-
chr11	47590809	47590810	42340_	0	-
chr11	47594410	47594411	42341_	0	-
chr22	42500670	42500671	42342_	0	+
chr1	71439837	71439838	42343_	0	-
chr1	71703404	71703405	42344_	0	-
chr1	72100929	72100930	42345_	0	-
chr1	72282538	72282539	42346_	0	-
chr5	43067580	43067581	42347_	0	+
chr5	43068050	43068051	42348_	0	+
chr5	43120882	43120883	42349_	0	+
chr5	43121507	43121508	42350_	0	+
chr5	43121532	43121533	42351_	0	+
chr5	43121595	43121596	42352_	0	+
chr20	13995368	13995369	42353_	0	+
chr20	14493478	14493479	42354_	0	+
chr20	14523390	14523391	42355_	0	+
chr20	15196857	15196858	42356_	0	+
chr20	15933275	15933276	42357_	0	+
chr20	15985787	15985788	42358_	0	+
chr11	119100407	119100408	42359_	0	-
chr11	119101852	119101853	42360_	0	-
chr11	119108330	119108331	42361_	0	-
chr19	571276	571277	42362_	0	+
chr19	572528	572529	42363_	0	+
chr19	575046	575047	42364_	0	+
chr19	575212	575213	42365_	0	+
chr11	119121579	119121580	42366_	0	+
chr11	119123732	119123733	42367_	0	+
chrY	25975548	25975549	42368_	0	+
chrY	25622116	25622117	42369_	0	+
chr11	59713844	59713845	42370_	0	-
chr2	168456248	168456249	42371_	0	+
chrY	25478268	25478269	42372_	0	+
chr20	13008971	13008972	42373_	0	+
chr20	13126645	13126646	42374_	0	+
chrY	25454560	25454561	42375_	0	+
chr17	31859073	31859074	42376_	0	-
chr17	31859243	31859244	42377_	0	-
chr20	46689443	46689444	42378_	0	-
chr2	167293000	167293001	42379_	0	+
chr11	59436468	59436469	42380_	0	+
chr12	9951315	9951316	42381_	0	+
chr12	9971408	9971409	42382_	0	+
chr11	59426412	59426413	42383_	0	-
chr7	134646810	134646811	42384_	0	+
chr7	134660420	134660421	42385_	0	+
chr7	100706120	100706121	42386_	0	+
chr7	100706335	100706336	42387_	0	+
chr1	95027202	95027203	42388_	0	-
chr1	95072950	95072951	42389_	0	-
chr3	67528221	67528222	42390_	0	-
chr3	67654611	67654612	42391_	0	-
chrY	24191869	24191870	42392_	0	-
chr15	81310138	81310139	42393_	0	-
chr15	81324140	81324141	42394_	0	-
chr22	41561009	41561010	42395_	0	+
chr22	41572016	41572017	42396_	0	+
chr6	46325667	46325668	42397_	0	-
chr6	46491448	46491449	42398_	0	-
chr6	46491971	46491972	42399_	0	-
chr15	81159574	81159575	42400_	0	+
chr15	81182711	81182712	42401_	0	+
chr15	81196877	81196878	42402_	0	+
chr15	81199475	81199476	42403_	0	+
chr15	81296912	81296913	42404_	0	+
chr15	81299415	81299416	42405_	0	+
chr15	81302086	81302087	42406_	0	+
chr11	119149051	119149052	42407_	0	+
chr11	119149512	119149513	42408_	0	+
chr11	119149895	119149896	42409_	0	+
chrY	24048018	24048019	42410_	0	-
chr7	100673566	100673567	42411_	0	+
chr7	100673739	100673740	42412_	0	+
chr7	100675285	100675286	42413_	0	+
chr7	100675726	100675727	42414_	0	+
chr7	100676120	100676121	42415_	0	+
chr18	50266494	50266495	42416_	0	-
chr11	58440172	58440173	42417_	0	-
chr11	58442235	58442236	42418_	0	-
chr11	58423312	58423313	42419_	0	-
chr11	58428120	58428121	42420_	0	-
chr16	636816	636817	42421_	0	+
chr16	637015	637016	42422_	0	+
chr16	641827	641828	42423_	0	+
chr16	642450	642451	42424_	0	+
chr11	119185474	119185475	42425_	0	+
chr11	119102197	119102198	42426_	0	+
chr11	119106714	119106715	42427_	0	+
chr11	119107343	119107344	42428_	0	+
chr11	119111056	119111057	42429_	0	+
chr11	58125529	58125530	42430_	0	-
chr15	80404381	80404382	42431_	0	+
chr15	80441230	80441231	42432_	0	+
chr15	80470242	80470243	42433_	0	+
chr1	67833466	67833467	42434_	0	-
chr16	2720223	2720224	42435_	0	-
chr4	119135831	119135832	42436_	0	+
chr4	118850687	118850688	42437_	0	+
chr4	118888840	118888841	42438_	0	+
chr4	119023470	119023471	42439_	0	+
chr4	119027334	119027335	42440_	0	+
chr22	40862112	40862113	42441_	0	-
chr11	57648187	57648188	42442_	0	+
chr11	57657015	57657016	42443_	0	+
chr11	57657750	57657751	42444_	0	+
chr1	66801275	66801276	42445_	0	-
chr17	62343940	62343941	42446_	0	+
chr17	62355863	62355864	42447_	0	+
chr17	62370217	62370218	42448_	0	+
chr17	62380552	62380553	42449_	0	+
chr11	118527473	118527474	42450_	0	+
chr6	43645035	43645036	42451_	0	+
chr2	240136175	240136176	42452_	0	-
chr2	240136806	240136807	42453_	0	-
chr6	43622803	43622804	42454_	0	-
chr6	43623794	43623795	42455_	0	-
chr6	43625863	43625864	42456_	0	-
chr6	43627016	43627017	42457_	0	-
chr6	43627352	43627353	42458_	0	-
chr6	43628870	43628871	42459_	0	-
chr6	43629263	43629264	42460_	0	-
chr1	59296637	59296638	42461_	0	+
chr1	59296980	59296981	42462_	0	+
chr1	59310086	59310087	42463_	0	+
chr1	59393207	59393208	42464_	0	+
chr1	59512315	59512316	42465_	0	+
chr1	59553917	59553918	42466_	0	+
chr1	59626014	59626015	42467_	0	+
chr1	59638227	59638228	42468_	0	+
chr1	59660218	59660219	42469_	0	+
chr1	59673656	59673657	42470_	0	+
chr1	59755671	59755672	42471_	0	+
chr11	56748696	56748697	42472_	0	-
chr13	20702126	20702127	42473_	0	+
chr13	20703342	20703343	42474_	0	+
chr13	20703698	20703699	42475_	0	+
chr11	56663685	56663686	42476_	0	+
chr16	2841327	2841328	42477_	0	-
chr6	96015973	96015974	42478_	0	+
chr11	56642438	56642439	42479_	0	-
chrX	103628703	103628704	42480_	0	+
chrX	103628974	103628975	42481_	0	+
chr18	35340653	35340654	42482_	0	-
chr18	35342674	35342675	42483_	0	-
chr18	35343931	35343932	42484_	0	-
chr18	35344455	35344456	42485_	0	-
chr18	35345481	35345482	42486_	0	-
chrY	18546690	18546691	42487_	0	+
chr6	95577484	95577485	42488_	0	+
chr6	95577771	95577772	42489_	0	+
chr6	95588221	95588222	42490_	0	+
chr6	95601205	95601206	42491_	0	+
chrX	103502874	103502875	42492_	0	-
chrX	103519488	103519489	42493_	0	-
chr2	240892037	240892038	42494_	0	-
chr2	240896155	240896156	42495_	0	-
chr2	240896888	240896889	42496_	0	-
chr2	240868823	240868824	42497_	0	+
chr11	56354290	56354291	42498_	0	+
chr11	56360214	56360215	42499_	0	+
chr11	56252253	56252254	42500_	0	+
chr4	86935010	86935011	42501_	0	+
chr4	86936409	86936410	42502_	0	+
chr4	87006752	87006753	42503_	0	+
chr4	87049651	87049652	42504_	0	+
chr5	81344202	81344203	42505_	0	-
chr5	81394178	81394179	42506_	0	-
chr11	65888530	65888531	42507_	0	-
chr11	67414967	67414968	42508_	0	+
chr11	67415360	67415361	42509_	0	+
chr11	67415677	67415678	42510_	0	+
chr11	67416085	67416086	42511_	0	+
chr19	15787660	15787661	42512_	0	+
chr19	15793950	15793951	42513_	0	+
chr16	87949243	87949244	42514_	0	+
chr16	87950435	87950436	42515_	0	+
chr16	87951429	87951430	42516_	0	+
chr16	87952246	87952247	42517_	0	+
chr16	87959870	87959871	42518_	0	+
chr16	87963378	87963379	42519_	0	+
chr16	87966702	87966703	42520_	0	+
chr16	87970017	87970018	42521_	0	+
chr16	87980534	87980535	42522_	0	+
chr16	87982617	87982618	42523_	0	+
chr16	88017189	88017190	42524_	0	+
chr16	88071072	88071073	42525_	0	+
chr11	67401603	67401604	42526_	0	-
chr11	67401870	67401871	42527_	0	-
chr11	67407263	67407264	42528_	0	-
chr11	67421182	67421183	42529_	0	-
chrX	153954120	153954121	42530_	0	-
chrX	153962266	153962267	42531_	0	-
chrX	153971817	153971818	42532_	0	-
chr10	49134020	49134021	42533_	0	-
chr11	65879836	65879837	42534_	0	+
chr5	157460212	157460213	42535_	0	+
chr12	54830517	54830518	42536_	0	+
chr12	54839368	54839369	42537_	0	+
chr12	54854515	54854516	42538_	0	+
chr2	950848	950849	42539_	0	+
chr2	1102545	1102546	42540_	0	+
chr2	1163246	1163247	42541_	0	+
chr2	1163562	1163563	42542_	0	+
chr2	1209128	1209129	42543_	0	+
chr2	1247324	1247325	42544_	0	+
chr2	1262843	1262844	42545_	0	+
chr2	1353687	1353688	42546_	0	+
chr5	157345676	157345677	42547_	0	-
chr12	20368536	20368537	42548_	0	+
chr12	20571863	20571864	42549_	0	+
chr15	38560087	38560088	42550_	0	-
chr15	38560278	38560279	42551_	0	-
chr15	38564813	38564814	42552_	0	-
chr15	38565574	38565575	42553_	0	-
chr3	183544784	183544785	42554_	0	-
chr3	183555705	183555706	42555_	0	-
chr10	73782046	73782047	42556_	0	+
chr14	22829882	22829883	42557_	0	+
chr6	122789048	122789049	42558_	0	+
chr12	48861130	48861131	42559_	0	-
chr12	48865869	48865870	42560_	0	-
chr11	67317870	67317871	42561_	0	+
chr11	67376012	67376013	42562_	0	+
chr11	67391704	67391705	42563_	0	+
chr11	67391957	67391958	42564_	0	+
chr11	67393304	67393305	42565_	0	+
chr11	67395669	67395670	42566_	0	+
chr11	65867666	65867667	42567_	0	-
chr11	65868006	65868007	42568_	0	-
chr11	65868415	65868416	42569_	0	-
chr11	65868535	65868536	42570_	0	-
chr11	65872653	65872654	42571_	0	-
chr11	65872799	65872800	42572_	0	-
chr11	65873591	65873592	42573_	0	-
chr12	48203291	48203292	42574_	0	-
chr10	73698108	73698109	42575_	0	-
chr10	45727199	45727200	42576_	0	+
chr11	67467589	67467590	42577_	0	-
chr11	67468198	67468199	42578_	0	-
chr11	67469250	67469251	42579_	0	-
chr3	179071565	179071566	42580_	0	-
chr3	179072214	179072215	42581_	0	-
chr10	45620926	45620927	42582_	0	-
chr10	45649778	45649779	42583_	0	-
chr10	45672779	45672780	42584_	0	-
chr6	127901072	127901073	42585_	0	-
chr6	127918630	127918631	42586_	0	-
chr8	56113981	56113982	42587_	0	-
chr19	21358929	21358930	42588_	0	+
chr11	60785332	60785333	42589_	0	+
chr17	35353130	35353131	42590_	0	-
chr17	35373700	35373701	42591_	0	-
chr14	67189392	67189393	42592_	0	+
chr14	67197288	67197289	42593_	0	+
chr14	67204947	67204948	42594_	0	+
chr14	67227470	67227471	42595_	0	+
chr9	34690237	34690238	42596_	0	-
chr9	34691275	34691276	42597_	0	-
chr11	67440198	67440199	42598_	0	-
chr11	67443511	67443512	42599_	0	-
chr11	67443820	67443821	42600_	0	-
chr8	33377579	33377580	42601_	0	-
chr8	33389249	33389250	42602_	0	-
chr8	33455820	33455821	42603_	0	-
chr8	33461726	33461727	42604_	0	-
chr8	33473145	33473146	42605_	0	-
chr10	70376778	70376779	42606_	0	-
chr10	70381913	70381914	42607_	0	-
chr10	70382649	70382650	42608_	0	-
chr11	65857125	65857126	42609_	0	+
chr11	65860061	65860062	42610_	0	+
chr11	65860432	65860433	42611_	0	+
chr11	65861398	65861399	42612_	0	+
chr11	65863805	65863806	42613_	0	+
chr11	65865219	65865220	42614_	0	+
chr11	65865857	65865858	42615_	0	+
chr8	31033714	31033715	42616_	0	-
chr6	37218695	37218696	42617_	0	-
chr6	37258154	37258155	42618_	0	-
chr11	59511367	59511368	42619_	0	+
chr11	59511538	59511539	42620_	0	+
chr1	26980164	26980165	42621_	0	+
chr8	232136	232137	42622_	0	+
chr3	130345671	130345672	42623_	0	+
chr3	130443483	130443484	42624_	0	+
chr11	65824102	65824103	42625_	0	-
chr11	65831769	65831770	42626_	0	-
chr11	65856472	65856473	42627_	0	-
chr11	65857032	65857033	42628_	0	-
chr11	65857542	65857543	42629_	0	-
chr11	65857867	65857868	42630_	0	-
chr11	65858179	65858180	42631_	0	-
chr11	65859414	65859415	42632_	0	-
chr11	65861420	65861421	42633_	0	-
chr11	65862025	65862026	42634_	0	-
chr3	129656725	129656726	42635_	0	-
chr3	129688731	129688732	42636_	0	-
chr3	129724119	129724120	42637_	0	-
chr3	129794539	129794540	42638_	0	-
chr3	129867099	129867100	42639_	0	-
chr3	129869099	129869100	42640_	0	-
chr3	129892744	129892745	42641_	0	-
chr3	129893418	129893419	42642_	0	-
chr3	129893710	129893711	42643_	0	-
chr13	41311266	41311267	42644_	0	+
chr13	41327856	41327857	42645_	0	+
chr13	41358306	41358307	42646_	0	+
chr13	41362125	41362126	42647_	0	+
chr13	41362454	41362455	42648_	0	+
chr13	41369238	41369239	42649_	0	+
chr13	41372814	41372815	42650_	0	+
chr13	41374474	41374475	42651_	0	+
chr11	58406873	58406874	42652_	0	-
chr3	129428635	129428636	42653_	0	-
chr11	58268259	58268260	42654_	0	-
chr16	57173787	57173788	42655_	0	-
chr16	57174885	57174886	42656_	0	-
chr16	57178556	57178557	42657_	0	-
chr16	57181789	57181790	42658_	0	-
chr16	57186115	57186116	42659_	0	-
chr3	129121803	129121804	42660_	0	-
chr3	129121921	129121922	42661_	0	-
chr3	129122013	129122014	42662_	0	-
chr3	129122149	129122150	42663_	0	-
chr3	129122800	129122801	42664_	0	-
chr17	74882703	74882704	42665_	0	-
chr17	74893780	74893781	42666_	0	-
chr9	146153	146154	42667_	0	-
chr9	167604	167605	42668_	0	-
chr9	172171	172172	42669_	0	-
chr9	179146	179147	42670_	0	-
chr12	54033049	54033050	42671_	0	+
chr17	74670577	74670578	42672_	0	+
chr17	74736597	74736598	42673_	0	+
chr17	74736819	74736820	42674_	0	+
chr17	74737229	74737230	42675_	0	+
chr5	112976701	112976702	42676_	0	+
chr2	231434425	231434426	42677_	0	-
chr11	65833942	65833943	42678_	0	+
chr17	74203581	74203582	42679_	0	+
chr8	64615813	64615814	42680_	0	-
chr8	64798736	64798737	42681_	0	-
chr11	65787062	65787063	42682_	0	+
chr11	65790128	65790129	42683_	0	+
chr11	65793708	65793709	42684_	0	+
chr12	53220412	53220413	42685_	0	-
chr12	53232255	53232256	42686_	0	-
chr12	53232979	53232980	42687_	0	-
chr16	66988588	66988589	42688_	0	+
chr16	66995680	66995681	42689_	0	+
chr16	67000538	67000539	42690_	0	+
chr16	67005558	67005559	42691_	0	+
chr16	66961244	66961245	42692_	0	+
chr16	66967474	66967475	42693_	0	+
chr11	67303477	67303478	42694_	0	+
chr11	67303708	67303709	42695_	0	+
chr11	67307572	67307573	42696_	0	+
chr11	67309229	67309230	42697_	0	+
chr11	67311624	67311625	42698_	0	+
chr16	66934443	66934444	42699_	0	+
chr16	66941151	66941152	42700_	0	+
chr16	66878588	66878589	42701_	0	+
chr16	66880514	66880515	42702_	0	+
chr16	66888014	66888015	42703_	0	+
chr2	173899427	173899428	42704_	0	-
chr2	173963378	173963379	42705_	0	-
chr2	173964218	173964219	42706_	0	-
chr2	173964552	173964553	42707_	0	-
chr2	173964884	173964885	42708_	0	-
chr2	173965372	173965373	42709_	0	-
chr12	52652210	52652211	42710_	0	-
chr5	119037771	119037772	42711_	0	+
chr5	119071086	119071087	42712_	0	+
chr5	119100600	119100601	42713_	0	+
chr5	119105222	119105223	42714_	0	+
chr5	119167628	119167629	42715_	0	+
chr5	119170715	119170716	42716_	0	+
chr5	119197757	119197758	42717_	0	+
chr5	119206496	119206497	42718_	0	+
chr2	171999942	171999943	42719_	0	+
chr2	172021798	172021799	42720_	0	+
chr2	172061572	172061573	42721_	0	+
chr2	172065603	172065604	42722_	0	+
chr2	172070662	172070663	42723_	0	+
chr3	40524877	40524878	42724_	0	+
chr3	40525415	40525416	42725_	0	+
chr9	136658855	136658856	42726_	0	+
chr9	136662915	136662916	42727_	0	+
chr9	136665787	136665788	42728_	0	+
chr11	71453202	71453203	42729_	0	+
chr11	71478394	71478395	42730_	0	+
chr11	71479293	71479294	42731_	0	+
chr11	71503544	71503545	42732_	0	+
chr11	71503863	71503864	42733_	0	+
chr11	71439075	71439076	42734_	0	-
chr11	71448070	71448071	42735_	0	-
chr11	71448434	71448435	42736_	0	-
chr11	71452867	71452868	42737_	0	-
chr11	71407771	71407772	42738_	0	-
chr5	115962474	115962475	42739_	0	+
chr5	116014417	116014418	42740_	0	+
chr22	40569285	40569286	42741_	0	+
chr13	34942269	34942270	42742_	0	+
chr13	34943960	34943961	42743_	0	+
chr13	35098296	35098297	42744_	0	+
chr13	35099221	35099222	42745_	0	+
chr13	35118376	35118377	42746_	0	+
chr13	35159881	35159882	42747_	0	+
chr13	35166773	35166774	42748_	0	+
chr13	35171271	35171272	42749_	0	+
chr13	35196226	35196227	42750_	0	+
chr13	35208717	35208718	42751_	0	+
chr13	35309214	35309215	42752_	0	+
chr13	35470795	35470796	42753_	0	+
chr13	35471845	35471846	42754_	0	+
chr13	35472374	35472375	42755_	0	+
chr13	35475621	35475622	42756_	0	+
chr13	35476674	35476675	42757_	0	+
chr13	35617412	35617413	42758_	0	+
chr11	65718468	65718469	42759_	0	-
chr11	65720800	65720801	42760_	0	-
chr11	69294150	69294151	42761_	0	+
chr11	69295585	69295586	42762_	0	+
chr11	67289302	67289303	42763_	0	+
chr11	67301381	67301382	42764_	0	+
chr11	69013245	69013246	42765_	0	-
chr3	38138551	38138552	42766_	0	+
chr3	38139151	38139152	42767_	0	+
chr3	38139665	38139666	42768_	0	+
chr11	68980985	68980986	42769_	0	-
chr3	38165088	38165089	42770_	0	+
chr3	38265811	38265812	42771_	0	+
chr3	38276013	38276014	42772_	0	+
chrX	54002669	54002670	42773_	0	-
chrX	54011202	54011203	42774_	0	-
chrX	54014448	54014449	42775_	0	-
chrX	54022794	54022795	42776_	0	-
chrX	54042989	54042990	42777_	0	-
chrX	54043193	54043194	42778_	0	-
chrX	54044472	54044473	42779_	0	-
chrX	54045248	54045249	42780_	0	-
chrX	54048957	54048958	42781_	0	-
chr2	30447225	30447226	42782_	0	+
chr4	99210290	99210291	42783_	0	-
chr4	99219536	99219537	42784_	0	-
chr2	111209206	111209207	42785_	0	-
chr2	111219354	111219355	42786_	0	-
chr2	111232181	111232182	42787_	0	-
chr2	111239046	111239047	42788_	0	-
chr2	111293519	111293520	42789_	0	-
chr2	111324811	111324812	42790_	0	-
chr2	111346851	111346852	42791_	0	-
chr2	111366427	111366428	42792_	0	-
chr2	111375497	111375498	42793_	0	-
chr2	111378086	111378087	42794_	0	-
chr2	111430907	111430908	42795_	0	-
chr2	111434083	111434084	42796_	0	-
chr2	111436121	111436122	42797_	0	-
chr2	111441620	111441621	42798_	0	-
chr2	111462740	111462741	42799_	0	-
chr2	111480260	111480261	42800_	0	-
chr2	111493930	111493931	42801_	0	-
chr2	111494846	111494847	42802_	0	-
chr2	111495246	111495247	42803_	0	-
chr2	111495794	111495795	42804_	0	-
chr2	111523375	111523376	42805_	0	-
chr22	16821698	16821699	42806_	0	-
chr22	16825410	16825411	42807_	0	-
chr3	75664327	75664328	42808_	0	+
chr3	75623848	75623849	42809_	0	-
chr2	65205107	65205108	42810_	0	+
chr11	65711995	65711996	42811_	0	+
chr11	65712495	65712496	42812_	0	+
chr11	65712619	65712620	42813_	0	+
chr11	65718705	65718706	42814_	0	+
chr2	109129204	109129205	42815_	0	+
chr3	72888045	72888046	42816_	0	+
chr3	72908021	72908022	42817_	0	+
chr3	72955214	72955215	42818_	0	+
chr10	98744070	98744071	42819_	0	-
chr10	99235861	99235862	42820_	0	-
chr17	45035547	45035548	42821_	0	-
chr17	45051679	45051680	42822_	0	-
chr17	45061130	45061131	42823_	0	-
chr3	35638944	35638945	42824_	0	+
chr3	35639524	35639525	42825_	0	+
chr3	35640963	35640964	42826_	0	+
chr3	35641420	35641421	42827_	0	+
chr3	35642164	35642165	42828_	0	+
chr3	35643620	35643621	42829_	0	+
chr3	35678818	35678819	42830_	0	+
chr3	35679619	35679620	42831_	0	+
chr3	35680936	35680937	42832_	0	+
chr3	35682429	35682430	42833_	0	+
chr3	35690071	35690072	42834_	0	+
chr3	35690924	35690925	42835_	0	+
chr3	35738231	35738232	42836_	0	+
chr3	35774791	35774792	42837_	0	+
chr3	35781451	35781452	42838_	0	+
chr3	35792176	35792177	42839_	0	+
chr4	7041898	7041899	42840_	0	+
chr4	7043371	7043372	42841_	0	+
chr4	7052823	7052824	42842_	0	+
chr4	7043000	7043001	42843_	0	-
chr11	67266472	67266473	42844_	0	+
chr11	67270937	67270938	42845_	0	+
chr11	67279473	67279474	42846_	0	+
chr11	67281508	67281509	42847_	0	+
chr11	67281875	67281876	42848_	0	+
chr11	67284270	67284271	42849_	0	+
chr11	65659742	65659743	42850_	0	-
chr11	65662792	65662793	42851_	0	-
chr11	65663089	65663090	42852_	0	-
chr4	5708558	5708559	42853_	0	-
chr4	5709547	5709548	42854_	0	-
chr7	64563074	64563075	42855_	0	-
chr12	112161101	112161102	42856_	0	-
chr12	112162261	112162262	42857_	0	-
chr12	112176701	112176702	42858_	0	-
chr12	112201437	112201438	42859_	0	-
chr12	112382438	112382439	42860_	0	-
chr17	28767103	28767104	42861_	0	-
chr17	28812434	28812435	42862_	0	-
chr17	28842838	28842839	42863_	0	-
chr17	28855231	28855232	42864_	0	-
chr9	16436371	16436372	42865_	0	-
chr9	16583084	16583085	42866_	0	-
chr9	16705081	16705082	42867_	0	-
chr9	16728213	16728214	42868_	0	-
chr9	16867691	16867692	42869_	0	-
chr9	16868169	16868170	42870_	0	-
chr9	16870842	16870843	42871_	0	-
chr9	114850967	114850968	42872_	0	+
chr9	114885080	114885081	42873_	0	+
chr9	114958414	114958415	42874_	0	+
chr9	114969583	114969584	42875_	0	+
chr9	115087177	115087178	42876_	0	+
chr9	115141817	115141818	42877_	0	+
chr9	115157622	115157623	42878_	0	+
chr9	115209929	115209930	42879_	0	+
chr9	115290737	115290738	42880_	0	+
chr9	115400345	115400346	42881_	0	+
chr1	155941637	155941638	42882_	0	+
chr4	83334847	83334848	42883_	0	-
chr4	83335152	83335153	42884_	0	-
chr4	83281595	83281596	42885_	0	-
chr4	83284913	83284914	42886_	0	-
chr12	110846768	110846769	42887_	0	+
chr1	161524539	161524540	42888_	0	+
chr11	64318073	64318074	42889_	0	-
chr7	111091005	111091006	42890_	0	+
chr11	67119262	67119263	42891_	0	+
chr11	67121268	67121269	42892_	0	+
chr11	67207567	67207568	42893_	0	+
chr11	67215910	67215911	42894_	0	+
chr11	67217542	67217543	42895_	0	+
chr11	67231764	67231765	42896_	0	+
chr11	67240046	67240047	42897_	0	+
chr11	67245077	67245078	42898_	0	+
chr11	67245538	67245539	42899_	0	+
chr11	67252337	67252338	42900_	0	+
chr10	95194237	95194238	42901_	0	+
chr8	144373100	144373101	42902_	0	+
chr8	144373836	144373837	42903_	0	+
chr8	144374046	144374047	42904_	0	+
chr13	21176657	21176658	42905_	0	+
chr10	94362958	94362959	42906_	0	-
chr11	64305496	64305497	42907_	0	+
chr11	64306226	64306227	42908_	0	+
chr11	64314283	64314284	42909_	0	+
chr11	67056846	67056847	42910_	0	+
chr12	43439711	43439712	42911_	0	-
chr12	43552202	43552203	42912_	0	-
chr2	61888723	61888724	42913_	0	+
chr2	61905646	61905647	42914_	0	+
chr2	62000978	62000979	42915_	0	+
chr2	62135844	62135845	42916_	0	+
chr2	203495352	203495353	42917_	0	-
chr2	203533432	203533433	42918_	0	-
chr2	203535334	203535335	42919_	0	-
chr1	155208694	155208695	42920_	0	+
chr1	155210847	155210848	42921_	0	+
chr3	123318996	123318997	42922_	0	-
chr3	123328706	123328707	42923_	0	-
chr3	123404560	123404561	42924_	0	-
chr3	123413198	123413199	42925_	0	-
chr3	123416341	123416342	42926_	0	-
chr3	123419223	123419224	42927_	0	-
chr3	123420273	123420274	42928_	0	-
chr3	123431875	123431876	42929_	0	-
chr3	123449089	123449090	42930_	0	-
chr3	122680838	122680839	42931_	0	+
chr3	122686758	122686759	42932_	0	+
chr3	122718383	122718384	42933_	0	+
chrX	78327690	78327691	42934_	0	-
chr3	122577627	122577628	42935_	0	+
chr3	122594523	122594524	42936_	0	+
chr3	122615614	122615615	42937_	0	+
chr3	122621347	122621348	42938_	0	+
chr1	154974652	154974653	42939_	0	+
chr1	154975031	154975032	42940_	0	+
chr1	154975530	154975531	42941_	0	+
chr1	154977298	154977299	42942_	0	+
chr12	39619802	39619803	42943_	0	-
chr2	61177538	61177539	42944_	0	+
chr5	149141482	149141483	42945_	0	+
chr5	149237447	149237448	42946_	0	+
chr5	149243347	149243348	42947_	0	+
chr1	116111398	116111399	42948_	0	+
chr1	116111853	116111854	42949_	0	+
chr1	116123872	116123873	42950_	0	+
chr18	48881	48882	42951_	0	-
chr18	49614	49615	42952_	0	-
chr18	73544	73545	42953_	0	-
chr6	111259326	111259327	42954_	0	+
chr6	111267658	111267659	42955_	0	+
chr6	111269154	111269155	42956_	0	+
chr6	111273329	111273330	42957_	0	+
chr6	111274526	111274527	42958_	0	+
chr6	111295449	111295450	42959_	0	+
chr6	111354614	111354615	42960_	0	+
chr1	115641969	115641970	42961_	0	+
chr1	115642628	115642629	42962_	0	+
chr1	115651401	115651402	42963_	0	+
chr1	115671044	115671045	42964_	0	+
chr5	95822290	95822291	42965_	0	-
chr5	95822725	95822726	42966_	0	-
chr3	121835060	121835061	42967_	0	-
chr11	67006777	67006778	42968_	0	+
chr11	67022718	67022719	42969_	0	+
chr11	67023133	67023134	42970_	0	+
chr11	67027559	67027560	42971_	0	+
chr11	67030099	67030100	42972_	0	+
chr3	121668157	121668158	42973_	0	-
chr3	121718500	121718501	42974_	0	-
chr3	121730972	121730973	42975_	0	-
chr3	121749965	121749966	42976_	0	-
chr21	13776085	13776086	42977_	0	+
chr11	66975276	66975277	42978_	0	+
chr10	88802729	88802730	42979_	0	+
chr10	88805978	88805979	42980_	0	+
chr5	146516189	146516190	42981_	0	-
chr9	1049857	1049858	42982_	0	+
chr9	1051613	1051614	42983_	0	+
chr9	1052999	1053000	42984_	0	+
chr9	1054623	1054624	42985_	0	+
chr9	111525158	111525159	42986_	0	+
chr5	146105576	146105577	42987_	0	-
chr12	7832815	7832816	42988_	0	-
chr12	7863454	7863455	42989_	0	-
chr12	7872379	7872380	42990_	0	-
chr12	7872801	7872802	42991_	0	-
chr12	7873483	7873484	42992_	0	-
chr12	7891147	7891148	42993_	0	-
chr11	64270061	64270062	42994_	0	+
chr11	64275687	64275688	42995_	0	+
chr11	64284338	64284339	42996_	0	+
chr11	64284879	64284880	42997_	0	+
chr11	64285476	64285477	42998_	0	+
chr11	64285698	64285699	42999_	0	+
chr11	64285847	64285848	43000_	0	+
chr11	64288362	64288363	43001_	0	+
chr10	86958598	86958599	43002_	0	+
chr10	86959374	86959375	43003_	0	+
chr10	86944570	86944571	43004_	0	-
chr10	86954257	86954258	43005_	0	-
chr10	86957614	86957615	43006_	0	-
chr10	86969480	86969481	43007_	0	-
chr2	131491970	131491971	43008_	0	-
chr2	131492396	131492397	43009_	0	-
chr2	131492742	131492743	43010_	0	-
chr8	9555911	9555912	43011_	0	+
chr8	9575006	9575007	43012_	0	+
chr8	9615289	9615290	43013_	0	+
chr8	9679753	9679754	43014_	0	+
chr8	9740913	9740914	43015_	0	+
chrX	135344795	135344796	43016_	0	+
chr21	42008056	42008057	43017_	0	-
chr21	42010386	42010387	43018_	0	-
chr8	9150657	9150658	43019_	0	-
chr8	9151573	9151574	43020_	0	-
chr1	158461573	158461574	43021_	0	+
chr1	158461833	158461834	43022_	0	+
chr8	8228604	8228605	43023_	0	+
chr2	130729069	130729070	43024_	0	+
chr4	183797691	183797692	43025_	0	+
chr4	183853430	183853431	43026_	0	+
chr4	183905306	183905307	43027_	0	+
chr4	184010772	184010773	43028_	0	+
chr11	65607025	65607026	43029_	0	-
chr11	65611300	65611301	43030_	0	-
chr11	65614248	65614249	43031_	0	-
chr8	125430357	125430358	43032_	0	+
chr8	125432208	125432209	43033_	0	+
chr8	125432858	125432859	43034_	0	+
chr8	125433545	125433546	43035_	0	+
chr20	23605916	23605917	43036_	0	-
chr11	65593518	65593519	43037_	0	-
chr11	65595995	65595996	43038_	0	-
chr2	127701496	127701497	43039_	0	+
chrY	8906223	8906224	43040_	0	+
chr3	52231189	52231190	43041_	0	-
chr1	22652761	22652762	43042_	0	+
chr1	22653188	22653189	43043_	0	+
chr1	22659398	22659399	43044_	0	+
chr1	22635076	22635077	43045_	0	+
chr1	22636449	22636450	43046_	0	+
chr1	22636625	22636626	43047_	0	+
chr4	121038983	121038984	43048_	0	-
chr4	121072534	121072535	43049_	0	-
chr4	121073020	121073021	43050_	0	-
chr3	51903352	51903353	43051_	0	-
chr12	10167167	10167168	43052_	0	-
chr12	10167662	10167663	43053_	0	-
chr12	10169181	10169182	43054_	0	-
chr12	10170386	10170387	43055_	0	-
chr12	10172137	10172138	43056_	0	-
chr12	75334669	75334670	43057_	0	+
chr12	75366832	75366833	43058_	0	+
chr3	49468712	49468713	43059_	0	+
chr3	49470131	49470132	43060_	0	+
chr20	20368103	20368104	43061_	0	+
chr1	57136582	57136583	43062_	0	-
chr1	57291167	57291168	43063_	0	-
chr1	57307363	57307364	43064_	0	-
chr1	57424059	57424060	43065_	0	-
chr1	57884084	57884085	43066_	0	-
chr1	58546733	58546734	43067_	0	-
chr1	230978980	230978981	43068_	0	+
chr20	20017309	20017310	43069_	0	+
chr3	49198427	49198428	43070_	0	+
chr3	49198886	49198887	43071_	0	+
chr3	49199497	49199498	43072_	0	+
chr3	49199616	49199617	43073_	0	+
chr14	21057821	21057822	43074_	0	+
chr11	18266259	18266260	43075_	0	+
chr1	19484402	19484403	43076_	0	+
chr1	19596976	19596977	43077_	0	+
chr11	65576045	65576046	43078_	0	+
chr11	65578200	65578201	43079_	0	+
chr11	65581898	65581899	43080_	0	+
chr11	65584294	65584295	43081_	0	+
chr11	65591194	65591195	43082_	0	+
chr11	65591821	65591822	43083_	0	+
chr12	71664300	71664301	43084_	0	+
chr12	71665626	71665627	43085_	0	+
chr12	71667782	71667783	43086_	0	+
chr7	19773616	19773617	43087_	0	-
chr11	119334526	119334527	43088_	0	+
chr11	64245815	64245816	43089_	0	-
chr11	64246192	64246193	43090_	0	-
chr11	64246942	64246943	43091_	0	-
chr14	20587724	20587725	43092_	0	-
chr14	20588046	20588047	43093_	0	-
chr14	20609883	20609884	43094_	0	-
chr11	65570459	65570460	43095_	0	+
chr7	16881986	16881987	43096_	0	-
chr3	47610797	47610798	43097_	0	-
chr3	47701653	47701654	43098_	0	-
chr3	47746404	47746405	43099_	0	-
chr3	47781892	47781893	43100_	0	-
chr3	47782105	47782106	43101_	0	-
chr19	57912166	57912167	43102_	0	-
chr19	57916609	57916610	43103_	0	-
chr18	7566781	7566782	43104_	0	+
chr18	7754972	7754973	43105_	0	+
chr18	7774139	7774140	43106_	0	+
chr18	7946869	7946870	43107_	0	+
chr18	8017791	8017792	43108_	0	+
chr18	8049363	8049364	43109_	0	+
chr18	8085701	8085702	43110_	0	+
chr18	8113570	8113571	43111_	0	+
chr18	8244056	8244057	43112_	0	+
chr18	8247873	8247874	43113_	0	+
chr18	8370932	8370933	43114_	0	+
chr18	8399700	8399701	43115_	0	+
chr11	64241094	64241095	43116_	0	+
chr11	64241155	64241156	43117_	0	+
chr11	64241664	64241665	43118_	0	+
chr11	64234583	64234584	43119_	0	+
chr11	64237535	64237536	43120_	0	+
chr15	77179146	77179147	43121_	0	-
chr15	77252530	77252531	43122_	0	-
chr15	77255551	77255552	43123_	0	-
chr15	77285099	77285100	43124_	0	-
chr15	77346630	77346631	43125_	0	-
chr15	77420143	77420144	43126_	0	-
chr8	23164026	23164027	43127_	0	-
chr3	49685089	49685090	43128_	0	-
chr3	49689500	49689501	43129_	0	-
chr8	23102920	23102921	43130_	0	+
chr3	49723972	49723973	43131_	0	-
chr4	70902325	70902326	43132_	0	+
chr5	16465799	16465800	43133_	0	-
chr15	75712847	75712848	43134_	0	-
chr15	75647911	75647912	43135_	0	+
chr2	26562584	26562585	43136_	0	+
chr2	26576125	26576126	43137_	0	+
chr2	191678135	191678136	43138_	0	+
chr2	191678989	191678990	43139_	0	+
chr2	26319101	26319102	43140_	0	-
chr2	26345813	26345814	43141_	0	-
chr2	26346816	26346817	43142_	0	-
chr19	55932335	55932336	43143_	0	-
chr15	92900188	92900189	43144_	0	+
chr15	92904472	92904473	43145_	0	+
chr15	92914973	92914974	43146_	0	+
chr15	92921376	92921377	43147_	0	+
chr15	92939653	92939654	43148_	0	+
chr15	92942939	92942940	43149_	0	+
chr15	92950401	92950402	43150_	0	+
chr15	92956551	92956552	43151_	0	+
chr15	92971882	92971883	43152_	0	+
chr15	92973988	92973989	43153_	0	+
chr15	92974728	92974729	43154_	0	+
chr15	92997315	92997316	43155_	0	+
chr3	46027486	46027487	43156_	0	-
chr3	46085824	46085825	43157_	0	-
chr19	55641061	55641062	43158_	0	+
chr19	55648013	55648014	43159_	0	+
chr3	45884424	45884425	43160_	0	+
chr3	45886508	45886509	43161_	0	+
chr12	94313177	94313178	43162_	0	-
chr12	94331797	94331798	43163_	0	-
chr12	94335847	94335848	43164_	0	-
chr12	94401120	94401121	43165_	0	-
chr12	94402335	94402336	43166_	0	-
chr12	94408103	94408104	43167_	0	-
chr12	94459987	94459988	43168_	0	-
chr4	69760619	69760620	43169_	0	-
chr4	69787960	69787961	43170_	0	-
chr12	93377882	93377883	43171_	0	+
chr12	93378549	93378550	43172_	0	+
chr11	66856269	66856270	43173_	0	-
chr11	66860474	66860475	43174_	0	-
chr11	66872038	66872039	43175_	0	-
chr11	66907900	66907901	43176_	0	-
chr11	66958385	66958386	43177_	0	-
chr4	69603612	69603613	43178_	0	-
chr4	69647760	69647761	43179_	0	-
chr4	69653248	69653249	43180_	0	-
chr9	125003689	125003690	43181_	0	-
chr9	125143527	125143528	43182_	0	-
chr6	116829082	116829083	43183_	0	-
chr1	9943427	9943428	43184_	0	+
chr1	9981051	9981052	43185_	0	+
chr11	66856646	66856647	43186_	0	+
chr11	66857063	66857064	43187_	0	+
chr6	116512342	116512343	43188_	0	-
chr6	116543399	116543400	43189_	0	-
chr6	116545683	116545684	43190_	0	-
chr1	183653315	183653316	43191_	0	-
chr21	45504120	45504121	43192_	0	-
chr21	45515132	45515133	43193_	0	-
chr21	45515767	45515768	43194_	0	-
chr21	45531540	45531541	43195_	0	-
chr21	45534705	45534706	43196_	0	-
chr21	45537932	45537933	43197_	0	-
chr21	45541837	45541838	43198_	0	-
chr21	45542470	45542471	43199_	0	-
chr21	45544410	45544411	43200_	0	-
chr21	45563114	45563115	43201_	0	-
chr21	45573364	45573365	43202_	0	-
chr1	16018072	16018073	43203_	0	-
chr1	16019593	16019594	43204_	0	-
chr11	66843436	66843437	43205_	0	+
chr11	66843722	66843723	43206_	0	+
chr1	46303697	46303698	43207_	0	+
chr1	6555306	6555307	43208_	0	+
chr1	6570940	6570941	43209_	0	+
chr1	6244178	6244179	43210_	0	+
chrX	20141837	20141838	43211_	0	-
chr7	102650318	102650319	43212_	0	+
chr7	102652348	102652349	43213_	0	+
chr7	102654892	102654893	43214_	0	+
chr9	122661565	122661566	43215_	0	+
chrX	19915034	19915035	43216_	0	-
chrX	19916163	19916164	43217_	0	-
chrX	19929897	19929898	43218_	0	-
chrX	19935575	19935576	43219_	0	-
chrX	19965141	19965142	43220_	0	-
chrX	19991060	19991061	43221_	0	-
chr2	231056844	231056845	43222_	0	+
chr2	231057172	231057173	43223_	0	+
chr2	231066905	231066906	43224_	0	+
chr2	231085079	231085080	43225_	0	+
chrX	19082742	19082743	43226_	0	-
chrX	19122636	19122637	43227_	0	-
chr2	230990323	230990324	43228_	0	+
chr2	230996120	230996121	43229_	0	+
chr2	230999568	230999569	43230_	0	+
chr2	231002770	231002771	43231_	0	+
chr3	124934750	124934751	43232_	0	-
chr3	124953818	124953819	43233_	0	-
chr3	33218809	33218810	43234_	0	-
chr3	124972155	124972156	43235_	0	-
chr3	125055996	125055997	43236_	0	-
chr17	50834649	50834650	43237_	0	+
chr17	50835585	50835586	43238_	0	+
chr11	66744450	66744451	43239_	0	+
chr11	66744735	66744736	43240_	0	+
chr11	66748393	66748394	43241_	0	+
chr11	66788159	66788160	43242_	0	+
chr11	66821642	66821643	43243_	0	+
chr1	235119898	235119899	43244_	0	-
chr1	235122458	235122459	43245_	0	-
chr1	235128836	235128837	43246_	0	-
chr11	65455268	65455269	43247_	0	+
chr1	244352634	244352635	43248_	0	+
chr1	244378511	244378512	43249_	0	+
chr2	227472151	227472152	43250_	0	+
chr2	227508271	227508272	43251_	0	+
chr2	227510720	227510721	43252_	0	+
chr2	227536954	227536955	43253_	0	+
chr17	42276396	42276397	43254_	0	-
chr17	42276706	42276707	43255_	0	-
chr17	42288330	42288331	43256_	0	-
chr17	42288632	42288633	43257_	0	-
chr17	82317607	82317608	43258_	0	-
chr3	44241885	44241886	43259_	0	+
chr17	41966762	41966763	43260_	0	+
chr17	41967332	41967333	43261_	0	+
chr17	41967782	41967783	43262_	0	+
chr17	41971287	41971288	43263_	0	+
chr17	41772268	41772269	43264_	0	-
chr17	41785154	41785155	43265_	0	-
chr17	41786208	41786209	43266_	0	-
chr17	41786764	41786765	43267_	0	-
chr17	41786930	41786931	43268_	0	-
chr17	41725140	41725141	43269_	0	-
chr17	41725896	41725897	43270_	0	-
chr17	41734643	41734644	43271_	0	-
chr19	32719752	32719753	43272_	0	+
chr19	32810213	32810214	43273_	0	+
chr1	101271362	101271363	43274_	0	-
chr3	42732574	42732575	43275_	0	+
chr17	41688884	41688885	43276_	0	+
chr17	80415166	80415167	43277_	0	+
chr17	80415314	80415315	43278_	0	+
chr17	80417416	80417417	43279_	0	+
chr17	80423519	80423520	43280_	0	+
chr17	80425503	80425504	43281_	0	+
chr17	80260851	80260852	43282_	0	+
chr17	80373068	80373069	43283_	0	+
chr17	80382362	80382363	43284_	0	+
chr11	65354750	65354751	43285_	0	+
chr17	63523333	63523334	43286_	0	+
chr17	62703431	62703432	43287_	0	-
chr17	62736516	62736517	43288_	0	-
chr17	62744513	62744514	43289_	0	-
chr17	62759990	62759991	43290_	0	-
chr17	62806652	62806653	43291_	0	-
chr17	62808343	62808344	43292_	0	-
chr1	44800376	44800377	43293_	0	+
chr1	44801633	44801634	43294_	0	+
chr1	44803267	44803268	43295_	0	+
chr1	44804217	44804218	43296_	0	+
chr1	44804620	44804621	43297_	0	+
chr10	5412556	5412557	43298_	0	+
chr10	5446608	5446609	43299_	0	+
chr10	5452418	5452419	43300_	0	+
chr10	5454380	5454381	43301_	0	+
chr7	34939367	34939368	43302_	0	-
chr7	34973604	34973605	43303_	0	-
chr7	34988233	34988234	43304_	0	-
chr7	34989938	34989939	43305_	0	-
chr7	35000701	35000702	43306_	0	-
chr7	35017968	35017969	43307_	0	-
chr7	35037484	35037485	43308_	0	-
chr7	35038040	35038041	43309_	0	-
chr7	35038270	35038271	43310_	0	-
chr7	33725819	33725820	43311_	0	+
chr7	33726814	33726815	43312_	0	+
chr15	88511520	88511521	43313_	0	-
chr15	88546584	88546585	43314_	0	-
chr17	49226760	49226761	43315_	0	-
chr17	49229141	49229142	43316_	0	-
chr17	49230786	49230787	43317_	0	-
chr19	12610917	12610918	43318_	0	+
chr3	170102898	170102899	43319_	0	-
chr3	170128806	170128807	43320_	0	-
chr3	170181748	170181749	43321_	0	-
chr3	170037994	170037995	43322_	0	+
chr3	170038785	170038786	43323_	0	+
chr3	170049854	170049855	43324_	0	+
chr3	170057840	170057841	43325_	0	+
chr3	170077133	170077134	43326_	0	+
chr3	170079771	170079772	43327_	0	+
chr17	79778147	79778148	43328_	0	+
chr11	66698768	66698769	43329_	0	-
chr11	66718871	66718872	43330_	0	-
chr11	66721239	66721240	43331_	0	-
chr11	66728499	66728500	43332_	0	-
chr11	66729225	66729226	43333_	0	-
chr11	66744669	66744670	43334_	0	-
chr3	168095923	168095924	43335_	0	-
chr17	40799958	40799959	43336_	0	-
chr11	66666494	66666495	43337_	0	-
chr11	66668834	66668835	43338_	0	-
chr11	66677747	66677748	43339_	0	-
chr11	66677886	66677887	43340_	0	-
chr10	103396073	103396074	43341_	0	-
chr10	103396491	103396492	43342_	0	-
chr17	48543145	48543146	43343_	0	-
chr17	48543908	48543909	43344_	0	-
chr17	48545108	48545109	43345_	0	-
chr17	79022813	79022814	43346_	0	+
chr17	79024168	79024169	43347_	0	+
chr17	79025662	79025663	43348_	0	+
chr17	79034184	79034185	43349_	0	+
chr17	79041725	79041726	43350_	0	+
chr17	79043592	79043593	43351_	0	+
chr17	79046900	79046901	43352_	0	+
chr5	126914989	126914990	43353_	0	-
chr5	126918227	126918228	43354_	0	-
chr5	127030168	127030169	43355_	0	-
chr5	127030557	127030558	43356_	0	-
chr19	11374665	11374666	43357_	0	+
chr5	102296283	102296284	43358_	0	-
chr11	66638666	66638667	43359_	0	+
chr11	66638934	66638935	43360_	0	+
chr11	66643749	66643750	43361_	0	+
chr1	111346599	111346600	43362_	0	+
chr1	111348340	111348341	43363_	0	+
chr3	195087371	195087372	43364_	0	-
chr3	195094208	195094209	43365_	0	-
chr3	195122191	195122192	43366_	0	-
chr3	195154102	195154103	43367_	0	-
chr3	195184797	195184798	43368_	0	-
chr3	195209865	195209866	43369_	0	-
chr3	195247919	195247920	43370_	0	-
chr3	195260079	195260080	43371_	0	-
chr3	195271158	195271159	43372_	0	-
chrX	139362039	139362040	43373_	0	+
chr2	23927284	23927285	43374_	0	+
chr2	23940462	23940463	43375_	0	+
chr4	53575712	53575713	43376_	0	+
chr19	3772227	3772228	43377_	0	-
chr13	46211927	46211928	43378_	0	+
chr17	39665348	39665349	43379_	0	+
chr11	66593184	66593185	43380_	0	+
chr11	66600033	66600034	43381_	0	+
chr3	196639693	196639694	43382_	0	+
chr3	196712249	196712250	43383_	0	-
chrX	24024794	24024795	43384_	0	-
chrX	24025316	24025317	43385_	0	-
chrX	24025684	24025685	43386_	0	-
chrX	24027185	24027186	43387_	0	-
chr3	196568610	196568611	43388_	0	+
chr13	45702319	45702320	43389_	0	+
chr13	45702468	45702469	43390_	0	+
chr13	45703127	45703128	43391_	0	+
chrX	80335503	80335504	43392_	0	+
chrX	80420446	80420447	43393_	0	+
chr1	84503832	84503833	43394_	0	-
chr1	84505923	84505924	43395_	0	-
chr1	84506580	84506581	43396_	0	-
chrX	23075757	23075758	43397_	0	+
chr13	45402356	45402357	43398_	0	-
chr13	45418454	45418455	43399_	0	-
chr9	35041094	35041095	43400_	0	+
chr9	35042212	35042213	43401_	0	+
chr1	207890491	207890492	43402_	0	-
chr1	207899133	207899134	43403_	0	-
chr1	207911401	207911402	43404_	0	-
chr11	66568227	66568228	43405_	0	-
chr11	66568605	66568606	43406_	0	-
chr11	66568878	66568879	43407_	0	-
chr12	65278642	65278643	43408_	0	+
chr12	65278925	65278926	43409_	0	+
chr12	65279091	65279092	43410_	0	+
chr12	65326874	65326875	43411_	0	+
chr12	65328535	65328536	43412_	0	+
chr12	65344133	65344134	43413_	0	+
chr12	65169582	65169583	43414_	0	+
chr16	1420746	1420747	43415_	0	-
chr4	38776196	38776197	43416_	0	-
chr4	38782989	38782990	43417_	0	-
chr4	38804915	38804916	43418_	0	-
chr4	38805577	38805578	43419_	0	-
chr4	38856816	38856817	43420_	0	-
chr4	38856816	38856817	43421_	0	-
chr5	100535337	100535338	43422_	0	+
chr5	100562051	100562052	43423_	0	+
chr5	98768649	98768650	43424_	0	+
chr5	98769293	98769294	43425_	0	+
chr5	98773662	98773663	43426_	0	+
chr5	98779844	98779845	43427_	0	+
chr4	1655407	1655408	43428_	0	-
chr4	1668904	1668905	43429_	0	-
chr4	1684126	1684127	43430_	0	-
chr4	1684312	1684313	43431_	0	-
chr4	37244742	37244743	43432_	0	+
chr1	109494051	109494052	43433_	0	+
chr6	52905821	52905822	43434_	0	-
chr6	52909697	52909698	43435_	0	-
chr11	66546234	66546235	43436_	0	-
chr15	41892746	41892747	43437_	0	+
chr3	101561867	101561868	43438_	0	+
chr3	101562040	101562041	43439_	0	+
chr1	169619218	169619219	43440_	0	-
chr1	169630192	169630193	43441_	0	-
chr16	88706482	88706483	43442_	0	+
chr16	88714681	88714682	43443_	0	+
chr15	41621133	41621134	43444_	0	+
chr15	41621491	41621492	43445_	0	+
chr15	41660396	41660397	43446_	0	+
chr15	41669723	41669724	43447_	0	+
chr15	41696884	41696885	43448_	0	+
chr15	41734553	41734554	43449_	0	+
chr15	41763405	41763406	43450_	0	+
chr12	64222295	64222296	43451_	0	-
chrX	100969707	100969708	43452_	0	+
chrX	100986795	100986796	43453_	0	+
chr8	100584159	100584160	43454_	0	-
chr8	100596705	100596706	43455_	0	-
chr8	100618392	100618393	43456_	0	-
chr8	100649664	100649665	43457_	0	-
chr8	100663414	100663415	43458_	0	-
chr4	499209	499210	43459_	0	+
chr4	516069	516070	43460_	0	+
chr4	521050	521051	43461_	0	+
chr4	521756	521757	43462_	0	+
chr4	523519	523520	43463_	0	+
chr4	525364	525365	43464_	0	+
chr4	532713	532714	43465_	0	+
chr4	536704	536705	43466_	0	+
chr4	537290	537291	43467_	0	+
chr17	1651268	1651269	43468_	0	-
chr17	1653910	1653911	43469_	0	-
chr17	1661622	1661623	43470_	0	-
chr17	1669440	1669441	43471_	0	-
chr17	1682459	1682460	43472_	0	-
chr17	1684866	1684867	43473_	0	-
chr12	48774023	48774024	43474_	0	-
chr12	48776483	48776484	43475_	0	-
chr12	48778423	48778424	43476_	0	-
chr12	48784128	48784129	43477_	0	-
chr12	48789088	48789089	43478_	0	-
chr12	27696446	27696447	43479_	0	+
chr17	1553071	1553072	43480_	0	-
chr17	1559800	1559801	43481_	0	-
chr17	1562791	1562792	43482_	0	-
chr12	48835142	48835143	43483_	0	-
chr12	48836993	48836994	43484_	0	-
chr12	48839854	48839855	43485_	0	-
chr12	48852162	48852163	43486_	0	-
chr12	48852841	48852842	43487_	0	-
chr3	114237577	114237578	43488_	0	-
chr11	65117700	65117701	43489_	0	-
chr2	176083961	176083962	43490_	0	-
chr17	7479630	7479631	43491_	0	-
chr17	7484262	7484263	43492_	0	-
chr17	7380533	7380534	43493_	0	+
chr17	7380836	7380837	43494_	0	+
chr17	7387133	7387134	43495_	0	+
chr20	41204040	41204041	43496_	0	-
chr20	41272272	41272273	43497_	0	-
chr20	41300126	41300127	43498_	0	-
chr20	41317185	41317186	43499_	0	-
chr20	41317730	41317731	43500_	0	-
chr1	201466656	201466657	43501_	0	-
chr1	201469236	201469237	43502_	0	-
chr2	188790103	188790104	43503_	0	-
chr17	7044091	7044092	43504_	0	-
chr17	7036014	7036015	43505_	0	+
chr1	53734203	53734204	43506_	0	-
chr1	53739163	53739164	43507_	0	-
chr5	180740057	180740058	43508_	0	-
chr4	40335332	40335333	43509_	0	+
chr4	40337285	40337286	43510_	0	+
chr4	40349586	40349587	43511_	0	+
chr1	53062051	53062052	43512_	0	+
chr1	53070908	53070909	43513_	0	+
chr1	53078610	53078611	43514_	0	+
chr7	73003729	73003730	43515_	0	-
chr5	1201594	1201595	43516_	0	+
chr20	38446342	38446343	43517_	0	+
chr20	38446617	38446618	43518_	0	+
chr11	128888418	128888419	43519_	0	-
chr11	128905696	128905697	43520_	0	-
chr11	128906043	128906044	43521_	0	-
chr1	241847966	241847967	43522_	0	+
chr1	241848203	241848204	43523_	0	+
chr1	241848730	241848731	43524_	0	+
chr1	241850491	241850492	43525_	0	+
chr1	241879039	241879040	43526_	0	+
chr1	241885356	241885357	43527_	0	+
chr14	35542523	35542524	43528_	0	-
chr14	35572679	35572680	43529_	0	-
chr14	35627275	35627276	43530_	0	-
chr14	35756883	35756884	43531_	0	-
chr14	35760856	35760857	43532_	0	-
chr14	35809303	35809304	43533_	0	-
chr7	73093656	73093657	43534_	0	+
chr20	62545618	62545619	43535_	0	-
chr20	62546799	62546800	43536_	0	-
chr20	62550872	62550873	43537_	0	-
chr20	62551534	62551535	43538_	0	-
chr13	108215185	108215186	43539_	0	-
chr13	108215408	108215409	43540_	0	-
chr13	108218367	108218368	43541_	0	-
chr20	62550439	62550440	43542_	0	+
chr20	62551435	62551436	43543_	0	+
chr20	62551568	62551569	43544_	0	+
chr20	62553311	62553312	43545_	0	+
chr20	62556617	62556618	43546_	0	+
chr20	62564939	62564940	43547_	0	+
chr20	62569776	62569777	43548_	0	+
chr13	106864285	106864286	43549_	0	-
chr8	109086584	109086585	43550_	0	+
chr8	109087423	109087424	43551_	0	+
chr13	106425772	106425773	43552_	0	+
chr7	75092572	75092573	43553_	0	+
chr8	106770243	106770244	43554_	0	-
chr12	110280755	110280756	43555_	0	+
chr12	110281115	110281116	43556_	0	+
chr12	110292048	110292049	43557_	0	+
chr12	110295990	110295991	43558_	0	+
chr12	110327686	110327687	43559_	0	+
chr12	110346200	110346201	43560_	0	+
chr15	66504958	66504959	43561_	0	+
chr15	66537168	66537169	43562_	0	+
chr15	66540152	66540153	43563_	0	+
chr15	66499817	66499818	43564_	0	-
chr15	66501380	66501381	43565_	0	-
chr15	66504854	66504855	43566_	0	-
chr15	66523410	66523411	43567_	0	-
chr15	66524531	66524532	43568_	0	-
chr15	66497761	66497762	43569_	0	-
chr18	54357963	54357964	43570_	0	-
chr15	23447242	23447243	43571_	0	-
chr2	214411053	214411054	43572_	0	+
chr12	110048564	110048565	43573_	0	-
chr12	110049284	110049285	43574_	0	-
chr12	110060356	110060357	43575_	0	-
chr12	110067694	110067695	43576_	0	-
chr12	110073635	110073636	43577_	0	-
chrX	118823823	118823824	43578_	0	+
chr7	146116001	146116002	43579_	0	+
chr7	146116800	146116801	43580_	0	+
chr7	146117259	146117260	43581_	0	+
chr7	146774270	146774271	43582_	0	+
chr7	146962891	146962892	43583_	0	+
chr7	147044021	147044022	43584_	0	+
chr7	147638808	147638809	43585_	0	+
chr7	147894155	147894156	43586_	0	+
chr7	147897028	147897029	43587_	0	+
chr7	148044591	148044592	43588_	0	+
chr7	148056472	148056473	43589_	0	+
chr7	148133683	148133684	43590_	0	+
chr7	148172383	148172384	43591_	0	+
chr7	148263054	148263055	43592_	0	+
chr7	148339460	148339461	43593_	0	+
chr7	148381392	148381393	43594_	0	+
chr7	148414747	148414748	43595_	0	+
chr4	171812253	171812254	43596_	0	+
chr4	172052444	172052445	43597_	0	+
chr4	172266153	172266154	43598_	0	+
chr9	27948587	27948588	43599_	0	-
chr9	28295330	28295331	43600_	0	-
chr9	28670284	28670285	43601_	0	-
chr9	29110956	29110957	43602_	0	-
chr9	29212192	29212193	43603_	0	-
chr9	29213600	29213601	43604_	0	-
chr11	66510633	66510634	43605_	0	+
chr11	66514594	66514595	43606_	0	+
chr15	65661928	65661929	43607_	0	-
chr15	65690537	65690538	43608_	0	-
chr15	65761436	65761437	43609_	0	-
chr15	65792292	65792293	43610_	0	-
chr7	28279699	28279700	43611_	0	-
chr15	65334640	65334641	43612_	0	-
chr15	65355910	65355911	43613_	0	-
chr15	65356371	65356372	43614_	0	-
chr15	65378001	65378002	43615_	0	-
chr3	112133269	112133270	43616_	0	-
chr2	95855376	95855377	43617_	0	-
chr2	95991830	95991831	43618_	0	-
chr1	205935821	205935822	43619_	0	-
chr1	205943459	205943460	43620_	0	-
chr1	205569013	205569014	43621_	0	+
chr1	205579530	205579531	43622_	0	+
chr11	66466326	66466327	43623_	0	+
chr11	66466744	66466745	43624_	0	+
chr11	66467391	66467392	43625_	0	+
chr11	66473423	66473424	43626_	0	+
chr19	40218383	40218384	43627_	0	-
chr12	109347899	109347900	43628_	0	+
chr12	109401404	109401405	43629_	0	+
chr1	205084459	205084460	43630_	0	-
chr11	66437221	66437222	43631_	0	-
chr11	66438847	66438848	43632_	0	-
chr11	66466737	66466738	43633_	0	-
chr19	50831512	50831513	43634_	0	-
chr19	50833209	50833210	43635_	0	-
chr19	50834330	50834331	43636_	0	-
chr19	50837212	50837213	43637_	0	-
chr3	136946229	136946230	43638_	0	+
chr3	136957982	136957983	43639_	0	+
chr1	204201700	204201701	43640_	0	-
chr1	204213987	204213988	43641_	0	-
chr6	27211243	27211244	43642_	0	+
chr1	38991275	38991276	43643_	0	+
chr11	66421034	66421035	43644_	0	+
chr3	136194553	136194554	43645_	0	-
chr3	136196334	136196335	43646_	0	-
chr3	136196864	136196865	43647_	0	-
chr3	136197240	136197241	43648_	0	-
chr19	58362847	58362848	43649_	0	-
chr4	117085575	117085576	43650_	0	-
chr12	108317916	108317917	43651_	0	-
chr12	108320661	108320662	43652_	0	-
chr12	108339316	108339317	43653_	0	-
chr1	213000569	213000570	43654_	0	-
chr1	213002233	213002234	43655_	0	-
chr1	213011462	213011463	43656_	0	-
chr1	213013417	213013418	43657_	0	-
chr1	213015492	213015493	43658_	0	-
chr1	213015866	213015867	43659_	0	-
chr4	114598769	114598770	43660_	0	+
chr4	114622366	114622367	43661_	0	+
chr3	134628002	134628003	43662_	0	-
chr3	134651021	134651022	43663_	0	-
chr16	19716455	19716456	43664_	0	+
chr16	19718270	19718271	43665_	0	+
chr16	19735352	19735353	43666_	0	+
chr16	19761129	19761130	43667_	0	+
chr16	19827063	19827064	43668_	0	+
chr3	134029924	134029925	43669_	0	-
chr3	134052183	134052184	43670_	0	-
chr19	9435192	9435193	43671_	0	-
chr19	9435572	9435573	43672_	0	-
chr19	9214870	9214871	43673_	0	-
chr19	9219588	9219589	43674_	0	-
chr11	66371819	66371820	43675_	0	-
chr11	66372213	66372214	43676_	0	-
chr11	1389898	1389899	43677_	0	+
chr11	1409399	1409400	43678_	0	+
chr11	1409758	1409759	43679_	0	+
chr11	1410442	1410443	43680_	0	+
chr11	1411151	1411152	43681_	0	+
chr11	1450657	1450658	43682_	0	+
chr19	53315136	53315137	43683_	0	+
chrX	37545261	37545262	43684_	0	-
chr21	29748174	29748175	43685_	0	+
chr21	29748937	29748938	43686_	0	+
chr21	29758830	29758831	43687_	0	+
chr21	29760393	29760394	43688_	0	+
chr11	66347628	66347629	43689_	0	-
chr5	83077452	83077453	43690_	0	-
chr5	83077862	83077863	43691_	0	-
chr7	128241277	128241278	43692_	0	+
chr5	172334234	172334235	43693_	0	-
chr5	172350385	172350386	43694_	0	-
chr5	172454524	172454525	43695_	0	-
chr3	138644693	138644694	43696_	0	-
chr12	31959369	31959370	43697_	0	+
chr12	31959662	31959663	43698_	0	+
chr12	31962488	31962489	43699_	0	+
chr4	112637119	112637120	43700_	0	+
chr4	112637455	112637456	43701_	0	+
chr4	112646889	112646890	43702_	0	+
chr4	112655362	112655363	43703_	0	+
chr10	91909485	91909486	43704_	0	-
chr3	23945285	23945286	43705_	0	+
chr3	23946120	23946121	43706_	0	+
chrX	91434594	91434595	43707_	0	+
chr11	66342120	66342121	43708_	0	-
chr11	66344811	66344812	43709_	0	-
chr11	66345118	66345119	43710_	0	-
chr3	23916590	23916591	43711_	0	+
chr3	23916803	23916804	43712_	0	+
chr3	23917298	23917299	43713_	0	+
chr3	23917704	23917705	43714_	0	+
chr4	112145453	112145454	43715_	0	+
chr11	534374	534375	43716_	0	-
chr11	534586	534587	43717_	0	-
chr11	535338	535339	43718_	0	-
chr11	535575	535576	43719_	0	-
chr11	537286	537287	43720_	0	-
chr3	167531188	167531189	43721_	0	-
chr3	167575230	167575231	43722_	0	-
chr3	167621642	167621643	43723_	0	-
chr3	167653500	167653501	43724_	0	-
chr3	167653982	167653983	43725_	0	-
chr4	56467616	56467617	43726_	0	+
chr19	7632970	7632971	43727_	0	-
chr19	7633718	7633719	43728_	0	-
chr11	66333552	66333553	43729_	0	-
chr11	66336433	66336434	43730_	0	-
chr11	66336839	66336840	43731_	0	-
chr4	75556047	75556048	43732_	0	+
chr4	75513945	75513946	43733_	0	+
chr4	75514217	75514218	43734_	0	+
chr4	55948870	55948871	43735_	0	+
chr11	86955394	86955395	43736_	0	-
chr11	66317043	66317044	43737_	0	-
chr4	74770155	74770156	43738_	0	-
chr4	74794522	74794523	43739_	0	-
chr1	145672847	145672848	43740_	0	-
chr1	145673755	145673756	43741_	0	-
chr1	145691801	145691802	43742_	0	-
chr1	145707399	145707400	43743_	0	-
chr1	145708147	145708148	43744_	0	-
chr19	6887565	6887566	43745_	0	+
chr19	6891149	6891150	43746_	0	+
chr19	6896405	6896406	43747_	0	+
chr3	57633330	57633331	43748_	0	-
chr3	57660825	57660826	43749_	0	-
chr3	57693076	57693077	43750_	0	-
chr3	57556273	57556274	43751_	0	+
chr3	57564829	57564830	43752_	0	+
chr3	57597530	57597531	43753_	0	+
chr3	57628809	57628810	43754_	0	+
chr1	92271651	92271652	43755_	0	-
chr1	92286591	92286592	43756_	0	-
chr1	92298986	92298987	43757_	0	-
chr3	57297307	57297308	43758_	0	-
chr3	57357184	57357185	43759_	0	-
chr3	57544343	57544344	43760_	0	-
chr11	66285334	66285335	43761_	0	-
chr11	66285757	66285758	43762_	0	-
chr11	66289183	66289184	43763_	0	-
chr11	66278174	66278175	43764_	0	+
chr1	103695162	103695163	43765_	0	-
chr1	103695951	103695952	43766_	0	-
chr1	103696209	103696210	43767_	0	-
chr1	103696453	103696454	43768_	0	-
chr11	278406	278407	43769_	0	+
chr19	5904005	5904006	43770_	0	-
chr3	158105854	158105855	43771_	0	+
chr3	158107788	158107789	43772_	0	+
chr3	158110051	158110052	43773_	0	+
chr3	158110386	158110387	43774_	0	+
chr3	158203137	158203138	43775_	0	+
chr3	158330291	158330292	43776_	0	+
chr19	5720636	5720637	43777_	0	+
chr19	5753510	5753511	43778_	0	+
chr19	5775241	5775242	43779_	0	+
chr3	157569500	157569501	43780_	0	+
chr11	66268589	66268590	43781_	0	+
chr3	156714927	156714928	43782_	0	-
chr11	56699094	56699095	43783_	0	+
chr11	448267	448268	43784_	0	+
chr11	450278	450279	43785_	0	+
chr11	473919	473920	43786_	0	+
chr19	5679762	5679763	43787_	0	-
chr19	5680251	5680252	43788_	0	-
chr19	5680515	5680516	43789_	0	-
chr3	155806277	155806278	43790_	0	-
chr3	156019645	156019646	43791_	0	+
chr11	56473351	56473352	43792_	0	-
chr16	29888592	29888593	43793_	0	-
chr16	29897927	29897928	43794_	0	-
chr16	29899549	29899550	43795_	0	-
chr16	29900374	29900375	43796_	0	+
chr16	29923360	29923361	43797_	0	-
chr16	29926235	29926236	43798_	0	-
chr3	151249113	151249114	43799_	0	-
chr3	151278541	151278542	43800_	0	-
chr7	2679521	2679522	43801_	0	+
chr7	2688201	2688202	43802_	0	+
chr7	2702020	2702021	43803_	0	+
chr7	2702529	2702530	43804_	0	+
chr7	2764607	2764608	43805_	0	+
chr3	151199385	151199386	43806_	0	-
chr3	151203215	151203216	43807_	0	-
chr3	154430189	154430190	43808_	0	-
chr1	27383332	27383333	43809_	0	-
chr19	48752640	48752641	43810_	0	-
chr19	48753659	48753660	43811_	0	-
chr19	48755389	48755390	43812_	0	-
chr3	154295326	154295327	43813_	0	-
chr3	154319283	154319284	43814_	0	-
chr3	154324486	154324487	43815_	0	-
chr11	56176617	56176618	43816_	0	+
chr3	147389371	147389372	43817_	0	-
chr3	147392429	147392430	43818_	0	-
chr3	147393886	147393887	43819_	0	-
chr3	147403797	147403798	43820_	0	-
chr3	147404283	147404284	43821_	0	-
chr3	147405519	147405520	43822_	0	-
chr3	147406132	147406133	43823_	0	-
chr3	147406808	147406809	43824_	0	-
chr11	55968513	55968514	43825_	0	-
chr11	55969944	55969945	43826_	0	-
chr17	18650194	18650195	43827_	0	+
chr11	55648326	55648327	43828_	0	+
chr12	116910949	116910950	43829_	0	+
chr12	116918692	116918693	43830_	0	+
chr12	116978066	116978067	43831_	0	+
chr16	87936579	87936580	43832_	0	-
chr16	29778255	29778256	43833_	0	+
chr11	66257293	66257294	43834_	0	+
chr11	66257619	66257620	43835_	0	+
chr11	66258035	66258036	43836_	0	+
chr11	66260912	66260913	43837_	0	+
chr6	160121814	160121815	43838_	0	+
chr6	160129760	160129761	43839_	0	+
chr10	125683162	125683163	43840_	0	-
chr10	125006012	125006013	43841_	0	-
chr10	125028070	125028071	43842_	0	-
chr10	125138249	125138250	43843_	0	-
chr10	125158715	125158716	43844_	0	-
chr10	125160144	125160145	43845_	0	-
chr10	125160562	125160563	43846_	0	-
chr10	125161169	125161170	43847_	0	-
chr3	143119770	143119771	43848_	0	+
chr6	157381132	157381133	43849_	0	+
chr6	157592772	157592773	43850_	0	+
chr6	157593008	157593009	43851_	0	+
chr3	142499191	142499192	43852_	0	-
chr3	142578732	142578733	43853_	0	-
chr17	16438766	16438767	43854_	0	+
chr17	16441361	16441362	43855_	0	+
chr20	45812575	45812576	43856_	0	+
chr20	45813005	45813006	43857_	0	+
chr20	45814409	45814410	43858_	0	+
chr18	31376776	31376777	43859_	0	+
chr3	142181469	142181470	43860_	0	-
chr3	142225584	142225585	43861_	0	-
chr8	66667230	66667231	43862_	0	-
chr3	187197485	187197486	43863_	0	+
chr2	219418376	219418377	43864_	0	+
chr1	26111164	26111165	43865_	0	+
chr1	26111823	26111824	43866_	0	+
chr3	141051346	141051347	43867_	0	+
chr3	141066637	141066638	43868_	0	+
chr3	141076959	141076960	43869_	0	+
chr3	141077445	141077446	43870_	0	+
chr11	36594754	36594755	43871_	0	-
chr11	36598278	36598279	43872_	0	-
chr11	36496509	36496510	43873_	0	-
chr11	36510271	36510272	43874_	0	-
chr3	88059254	88059255	43875_	0	+
chr17	15540170	15540171	43876_	0	-
chr17	15563427	15563428	43877_	0	-
chr17	15563594	15563595	43878_	0	-
chr3	139005805	139005806	43879_	0	+
chr3	139110403	139110404	43880_	0	+
chr3	139281605	139281606	43881_	0	+
chr3	139282589	139282590	43882_	0	+
chr3	139344013	139344014	43883_	0	+
chr3	139344550	139344551	43884_	0	+
chr11	66070271	66070272	43885_	0	+
chr11	66083972	66083973	43886_	0	+
chr11	66100762	66100763	43887_	0	+
chr11	66230379	66230380	43888_	0	+
chr11	66231793	66231794	43889_	0	+
chr11	66240947	66240948	43890_	0	+
chr11	66241226	66241227	43891_	0	+
chr20	45115173	45115174	43892_	0	-
chr1	32336232	32336233	43893_	0	-
chr1	248814172	248814173	43894_	0	-
chr1	248816845	248816846	43895_	0	-
chr1	248825634	248825635	43896_	0	-
chr1	248825914	248825915	43897_	0	-
chr1	248403047	248403048	43898_	0	+
chr1	15153617	15153618	43899_	0	-
chr17	59331654	59331655	43900_	0	+
chr17	59345155	59345156	43901_	0	+
chr17	59353310	59353311	43902_	0	+
chr3	84958988	84958989	43903_	0	+
chr3	85726481	85726482	43904_	0	+
chr9	133252596	133252597	43905_	0	-
chr9	133275218	133275219	43906_	0	-
chr9	133276023	133276024	43907_	0	-
chr3	184299197	184299198	43908_	0	+
chr3	184300580	184300581	43909_	0	+
chr3	184305846	184305847	43910_	0	+
chr3	184306610	184306611	43911_	0	+
chr20	25783244	25783245	43912_	0	-
chr20	25791452	25791453	43913_	0	-
chr20	25792084	25792085	43914_	0	-
chr20	25796266	25796267	43915_	0	-
chr20	25798549	25798550	43916_	0	-
chr20	25836954	25836955	43917_	0	-
chr20	25854084	25854085	43918_	0	-
chr20	25858350	25858351	43919_	0	-
chr20	25859969	25859970	43920_	0	-
chr20	25861659	25861660	43921_	0	-
chr20	25863303	25863304	43922_	0	-
chr20	25865818	25865819	43923_	0	-
chr20	25868224	25868225	43924_	0	-
chr17	58755853	58755854	43925_	0	+
chr3	184335925	184335926	43926_	0	+
chr3	184337176	184337177	43927_	0	+
chr3	184338828	184338829	43928_	0	+
chr3	184340469	184340470	43929_	0	+
chr12	76879022	76879023	43930_	0	-
chr12	57434783	57434784	43931_	0	+
chr3	183842393	183842394	43932_	0	-
chr3	183844273	183844274	43933_	0	-
chr3	183884932	183884933	43934_	0	-
chr12	57520516	57520517	43935_	0	-
chr12	57521736	57521737	43936_	0	-
chr13	100089014	100089015	43937_	0	+
chr13	100102898	100102899	43938_	0	+
chr13	100149200	100149201	43939_	0	+
chr13	100293223	100293224	43940_	0	+
chr13	100305775	100305776	43941_	0	+
chr13	100368471	100368472	43942_	0	+
chr13	100515426	100515427	43943_	0	+
chr15	72686181	72686182	43944_	0	-
chr12	57535069	57535070	43945_	0	-
chr12	57535844	57535845	43946_	0	-
chr12	57538565	57538566	43947_	0	-
chr12	57546690	57546691	43948_	0	-
chr12	57547223	57547224	43949_	0	-
chr1	11847782	11847783	43950_	0	-
chr1	11848344	11848345	43951_	0	-
chr11	46701030	46701031	43952_	0	+
chr12	57826401	57826402	43953_	0	-
chr12	57829549	57829550	43954_	0	-
chr12	57845533	57845534	43955_	0	-
chr12	57846728	57846729	43956_	0	-
chr11	46751381	46751382	43957_	0	-
chr11	46760672	46760673	43958_	0	-
chr11	46802317	46802318	43959_	0	-
chr11	46821256	46821257	43960_	0	-
chr11	46826852	46826853	43961_	0	-
chr11	46846307	46846308	43962_	0	-
chr11	46696098	46696099	43963_	0	-
chr11	46697283	46697284	43964_	0	-
chr11	46700618	46700619	43965_	0	-
chr19	871065	871066	43966_	0	-
chr19	891147	891148	43967_	0	-
chr19	892814	892815	43968_	0	-
chr19	893186	893187	43969_	0	-
chr11	46617526	46617527	43970_	0	+
chr11	46648726	46648727	43971_	0	+
chr11	46659421	46659422	43972_	0	+
chr11	46663999	46664000	43973_	0	+
chr11	46672794	46672795	43974_	0	+
chr11	66045574	66045575	43975_	0	-
chr11	66049160	66049161	43976_	0	-
chr1	10947869	10947870	43977_	0	-
chr1	10964200	10964201	43978_	0	-
chr1	10976214	10976215	43979_	0	-
chr1	10982075	10982076	43980_	0	-
chr11	45649633	45649634	43981_	0	-
chr11	45665621	45665622	43982_	0	-
chr15	34428924	34428925	43983_	0	-
chr15	34437807	34437808	43984_	0	-
chr16	22092539	22092540	43985_	0	+
chr16	22131711	22131712	43986_	0	+
chr16	22146271	22146272	43987_	0	+
chr11	44938334	44938335	43988_	0	-
chr11	44943190	44943191	43989_	0	-
chr11	44947252	44947253	43990_	0	-
chr11	44950207	44950208	43991_	0	-
chr11	44951305	44951306	43992_	0	-
chr1	10430432	10430433	43993_	0	+
chr1	10431122	10431123	43994_	0	+
chr9	128947602	128947603	43995_	0	-
chr9	128920965	128920966	43996_	0	+
chr9	128921747	128921748	43997_	0	+
chr9	128922282	128922283	43998_	0	+
chr9	128934024	128934025	43999_	0	+
chr9	128937748	128937749	44000_	0	+
chr9	128940392	128940393	44001_	0	+
chr11	66026478	66026479	44002_	0	-
chr21	13427772	13427773	44003_	0	-
chr8	94890457	94890458	44004_	0	-
chr8	94893589	94893590	44005_	0	-
chr8	94895253	94895254	44006_	0	-
chr8	94896677	94896678	44007_	0	-
chr5	178230939	178230940	44008_	0	-
chr5	178232801	178232802	44009_	0	-
chr16	21233698	21233699	44010_	0	+
chr11	66012007	66012008	44011_	0	+
chr15	72166701	72166702	44012_	0	-
chr15	72170073	72170074	44013_	0	-
chr15	72170334	72170335	44014_	0	-
chr15	72170378	72170379	44015_	0	-
chr15	72176097	72176098	44016_	0	-
chr15	72176561	72176562	44017_	0	-
chr15	72197786	72197787	44018_	0	-
chr18	14157341	14157342	44019_	0	-
chr18	14132489	14132490	44020_	0	-
chr8	38176729	38176730	44021_	0	-
chr5	177996241	177996242	44022_	0	-
chr22	35066135	35066136	44023_	0	+
chr11	66002227	66002228	44024_	0	+
chr11	66002580	66002581	44025_	0	+
chr11	66003235	66003236	44026_	0	+
chr12	56362856	56362857	44027_	0	-
chr15	31923437	31923438	44028_	0	+
chr15	31966430	31966431	44029_	0	+
chr15	31978055	31978056	44030_	0	+
chr15	32029933	32029934	44031_	0	+
chr15	32030487	32030488	44032_	0	+
chr15	32098196	32098197	44033_	0	+
chr15	32156136	32156137	44034_	0	+
chr15	32156671	32156672	44035_	0	+
chr15	32157611	32157612	44036_	0	+
chr15	32158494	32158495	44037_	0	+
chr11	8964179	8964180	44038_	0	-
chr11	8964441	8964442	44039_	0	-
chr11	8965010	8965011	44040_	0	-
chr11	8984102	8984103	44041_	0	-
chr11	8985755	8985756	44042_	0	-
chr11	9004048	9004049	44043_	0	-
chr11	9004650	9004651	44044_	0	-
chr11	9005287	9005288	44045_	0	-
chr18	12802152	12802153	44046_	0	-
chr18	12814304	12814305	44047_	0	-
chr18	12818999	12819000	44048_	0	-
chr18	12836823	12836824	44049_	0	-
chr18	12839556	12839557	44050_	0	-
chr18	12843980	12843981	44051_	0	-
chr18	12862472	12862473	44052_	0	-
chr18	12864193	12864194	44053_	0	-
chr18	12880691	12880692	44054_	0	-
chr18	12883826	12883827	44055_	0	-
chr18	12884337	12884338	44056_	0	-
chr18	12929642	12929643	44057_	0	-
chr11	9025820	9025821	44058_	0	-
chr11	9027538	9027539	44059_	0	-
chr11	9050396	9050397	44060_	0	-
chr11	9065910	9065911	44061_	0	-
chr11	9066749	9066750	44062_	0	-
chr11	9091600	9091601	44063_	0	-
chr11	9138113	9138114	44064_	0	-
chr11	66000741	66000742	44065_	0	-
chr11	66002175	66002176	44066_	0	-
chr18	47886922	47886923	44067_	0	-
chr18	47895724	47895725	44068_	0	-
chr18	47896810	47896811	44069_	0	-
chr18	47923641	47923642	44070_	0	-
chr18	47930658	47930659	44071_	0	-
chr18	47931145	47931146	44072_	0	-
chr11	7970250	7970251	44073_	0	+
chr11	7987336	7987337	44074_	0	+
chr10	37976646	37976647	44075_	0	-
chr12	55636891	55636892	44076_	0	+
chr5	176365486	176365487	44077_	0	+
chr5	176368849	176368850	44078_	0	+
chr5	176406339	176406340	44079_	0	-
chr5	176407590	176407591	44080_	0	-
chr5	176416538	176416539	44081_	0	-
chr5	96412984	96412985	44082_	0	-
chr5	96432159	96432160	44083_	0	-
chr5	96433247	96433248	44084_	0	-
chr5	96434142	96434143	44085_	0	-
chr8	19901716	19901717	44086_	0	+
chr8	19938869	19938870	44087_	0	+
chr8	19939252	19939253	44088_	0	+
chr5	95646776	95646777	44089_	0	+
chr5	95646888	95646889	44090_	0	+
chr5	95654060	95654061	44091_	0	+
chr5	95658061	95658062	44092_	0	+
chr3	123946891	123946892	44093_	0	-
chr3	123949312	123949313	44094_	0	-
chr3	123949574	123949575	44095_	0	-
chr3	123958899	123958900	44096_	0	-
chr3	123961407	123961408	44097_	0	-
chr11	67403914	67403915	44098_	0	+
chr11	67404082	67404083	44099_	0	+
chr11	65961728	65961729	44100_	0	+
chr10	131901007	131901008	44101_	0	+
chr5	94784896	94784897	44102_	0	-
chr5	94929700	94929701	44103_	0	-
chr5	94940175	94940176	44104_	0	-
chr5	94979065	94979066	44105_	0	-
chr5	95017486	95017487	44106_	0	-
chr5	95081645	95081646	44107_	0	-
chr5	95081883	95081884	44108_	0	-
chr5	95166174	95166175	44109_	0	-
chr5	95285093	95285094	44110_	0	-
chr11	67353578	67353579	44111_	0	-
chr11	67356971	67356972	44112_	0	-
chr11	6199223	6199224	44113_	0	+
chr19	18397621	18397622	44114_	0	-
chr2	114442298	114442299	44115_	0	+
chr2	114461602	114461603	44116_	0	+
chr2	115064572	115064573	44117_	0	+
chr2	115161601	115161602	44118_	0	+
chr2	115162106	115162107	44119_	0	+
chr2	115234455	115234456	44120_	0	+
chr2	115440871	115440872	44121_	0	+
chr11	67373597	67373598	44122_	0	-
chr11	67374176	67374177	44123_	0	-
chr2	113668620	113668621	44124_	0	-
chr11	65945479	65945480	44125_	0	+
chr11	67452728	67452729	44126_	0	-
chr11	5516698	5516699	44127_	0	-
chr11	5518430	5518431	44128_	0	-
chr11	5509957	5509958	44129_	0	-
chr10	116545930	116545931	44130_	0	+
chr10	116546092	116546093	44131_	0	+
chr11	74493723	74493724	44132_	0	-
chr11	74462366	74462367	44133_	0	-
chr11	74467549	74467550	44134_	0	-
chr11	74467728	74467729	44135_	0	-
chr11	67452405	67452406	44136_	0	+
chr11	67455353	67455354	44137_	0	+
chr12	38316761	38316762	44138_	0	+
chr11	65919273	65919274	44139_	0	+
chr11	65919723	65919724	44140_	0	+
chrX	118974613	118974614	44141_	0	+
chrX	118976331	118976332	44142_	0	+
chr11	74002253	74002254	44143_	0	-
chr11	74007303	74007304	44144_	0	-
chr11	74009084	74009085	44145_	0	-
chr11	73977005	73977006	44146_	0	-
chr11	73980937	73980938	44147_	0	-
chr11	73982842	73982843	44148_	0	-
chr11	65918359	65918360	44149_	0	-
chr11	65919061	65919062	44150_	0	-
chr11	73876698	73876699	44151_	0	+
chr11	73876979	73876980	44152_	0	+
chr11	73878776	73878777	44153_	0	+
chr11	73887062	73887063	44154_	0	+
chr11	73887200	73887201	44155_	0	+
chr11	73888793	73888794	44156_	0	+
chr11	73900367	73900368	44157_	0	+
chr11	73928532	73928533	44158_	0	+
chr11	73787873	73787874	44159_	0	+
chr11	73842112	73842113	44160_	0	+
chr11	73760094	73760095	44161_	0	-
chr11	73761136	73761137	44162_	0	-
chr11	73218280	73218281	44163_	0	+
chr11	73218456	73218457	44164_	0	+
chr11	65900572	65900573	44165_	0	-
chr16	13920137	13920138	44166_	0	+
chr16	13920427	13920428	44167_	0	+
chr16	13927449	13927450	44168_	0	+
chr7	40135004	40135005	44169_	0	+
chr7	40274510	40274511	44170_	0	+
chr7	40793181	40793182	44171_	0	+
chr7	40808156	40808157	44172_	0	+
chr11	65890672	65890673	44173_	0	+
chr16	12090301	12090302	44174_	0	-
chr8	73972436	73972437	44175_	0	+
chr8	73976194	73976195	44176_	0	+
chr9	95876240	95876241	44177_	0	-
chr11	48216809	48216810	44178_	0	+
chr11	67428493	67428494	44179_	0	+
chr16	11249626	11249627	44180_	0	+
chr16	11312899	11312900	44181_	0	+
chr16	11345449	11345450	44182_	0	+
chr16	11281329	11281330	44183_	0	-
chr1	144277992	144277993	44184_	0	-
chr17	17862779	17862780	44185_	0	-
chr17	17872063	17872064	44186_	0	-
chr17	17972421	17972422	44187_	0	-
chr13	30932655	30932656	44188_	0	+
chr13	30956957	30956958	44189_	0	+
chr15	23157427	23157428	44190_	0	+
chr19	2944970	2944971	44191_	0	-
chr3	120244115	120244116	44192_	0	-
chr3	120285221	120285222	44193_	0	-
chr14	93987224	93987225	44194_	0	+
chr14	93997273	93997274	44195_	0	+
chr14	93997300	93997301	44196_	0	+
chr2	110212546	110212547	44197_	0	-
chr2	110212822	110212823	44198_	0	-
chr2	110245419	110245420	44199_	0	-
chr1	26960467	26960468	44200_	0	-
chr17	82944048	82944049	44201_	0	-
chr17	83049165	83049166	44202_	0	-
chr17	83051769	83051770	44203_	0	-
chrX	115189409	115189410	44204_	0	+
chr12	122078755	122078756	44205_	0	+
chr12	122127879	122127880	44206_	0	+
chr12	122132524	122132525	44207_	0	+
chr12	122134320	122134321	44208_	0	+
chr12	122135627	122135628	44209_	0	+
chr11	130631288	130631289	44210_	0	+
chr11	130646722	130646723	44211_	0	+
chr11	130648800	130648801	44212_	0	+
chr11	130672955	130672956	44213_	0	+
chr20	32690814	32690815	44214_	0	-
chr7	39855055	39855056	44215_	0	-
chr5	93583221	93583222	44216_	0	+
chr5	93585734	93585735	44217_	0	+
chr5	93587100	93587101	44218_	0	+
chr5	93587459	93587460	44219_	0	+
chr5	93591972	93591973	44220_	0	+
chr15	39250680	39250681	44221_	0	+
chr5	103032375	103032376	44222_	0	+
chr1	1375206	1375207	44223_	0	-
chr9	121822859	121822860	44224_	0	-
chr9	121963729	121963730	44225_	0	-
chr9	122093605	122093606	44226_	0	-
chr5	176630617	176630618	44227_	0	+
chr5	176641671	176641672	44228_	0	+
chr5	176643244	176643245	44229_	0	+
chr5	176644579	176644580	44230_	0	+
chr9	37592603	37592604	44231_	0	-
chr2	110383515	110383516	44232_	0	-
chr2	110384527	110384528	44233_	0	-
chr11	130314105	130314106	44234_	0	+
chr11	130314912	130314913	44235_	0	+
chr11	130434718	130434719	44236_	0	+
chr15	38577149	38577150	44237_	0	+
chr15	38580731	38580732	44238_	0	+
chr15	38610125	38610126	44239_	0	+
chr15	38611398	38611399	44240_	0	+
chr15	38620301	38620302	44241_	0	+
chr15	38628004	38628005	44242_	0	+
chr15	38671712	38671713	44243_	0	+
chr15	38696484	38696485	44244_	0	+
chr15	38702872	38702873	44245_	0	+
chr15	38991342	38991343	44246_	0	+
chr15	38992965	38992966	44247_	0	+
chr15	39167675	39167676	44248_	0	+
chr15	39172978	39172979	44249_	0	+
chr15	39176764	39176765	44250_	0	+
chr12	68746134	68746135	44251_	0	+
chr12	68752088	68752089	44252_	0	+
chr12	68792411	68792412	44253_	0	+
chr14	93787758	93787759	44254_	0	-
chr14	93788484	93788485	44255_	0	-
chr9	94259297	94259298	44256_	0	+
chr9	94278757	94278758	44257_	0	+
chr3	128087810	128087811	44258_	0	-
chr3	128100743	128100744	44259_	0	-
chr3	128101618	128101619	44260_	0	-
chr3	128123811	128123812	44261_	0	-
chr3	128153913	128153914	44262_	0	-
chr1	26863148	26863149	44263_	0	+
chr11	4378281	4378282	44264_	0	+
chr8	10054291	10054292	44265_	0	+
chr8	10058969	10058970	44266_	0	+
chr8	10095550	10095551	44267_	0	+
chr8	10301534	10301535	44268_	0	+
chr8	10326467	10326468	44269_	0	+
chrX	22272912	22272913	44270_	0	+
chr13	102759071	102759072	44271_	0	-
chr17	7247338	7247339	44272_	0	-
chr17	7251733	7251734	44273_	0	-
chr17	7251960	7251961	44274_	0	-
chr17	7252080	7252081	44275_	0	-
chr17	7252490	7252491	44276_	0	-
chr17	43530433	43530434	44277_	0	-
chr17	43545712	43545713	44278_	0	-
chr17	43545936	43545937	44279_	0	-
chr17	43546339	43546340	44280_	0	-
chr17	43579619	43579620	44281_	0	-
chr3	101521890	101521891	44282_	0	+
chr9	128275378	128275379	44283_	0	+
chr9	128276221	128276222	44284_	0	+
chr5	58491434	58491435	44285_	0	+
chr5	58493734	58493735	44286_	0	+
chr5	58494239	58494240	44287_	0	+
chr17	81035121	81035122	44288_	0	+
chr17	81036002	81036003	44289_	0	+
chr17	81053361	81053362	44290_	0	+
chr17	81056361	81056362	44291_	0	+
chr17	81057335	81057336	44292_	0	+
chr17	81057614	81057615	44293_	0	+
chr17	81057733	81057734	44294_	0	+
chr17	81063739	81063740	44295_	0	+
chr17	81082988	81082989	44296_	0	+
chr17	81086460	81086461	44297_	0	+
chr17	81087491	81087492	44298_	0	+
chr17	81097578	81097579	44299_	0	+
chr17	81098117	81098118	44300_	0	+
chr17	81104001	81104002	44301_	0	+
chr11	14904996	14904997	44302_	0	+
chr11	15073561	15073562	44303_	0	+
chr2	101387502	101387503	44304_	0	-
chr7	73861158	73861159	44305_	0	+
chr2	176129693	176129694	44306_	0	+
chr18	39335671	39335672	44307_	0	-
chr9	14693431	14693432	44308_	0	-
chr21	44573815	44573816	44309_	0	-
chr21	44711571	44711572	44310_	0	-
chr8	95115641	95115642	44311_	0	+
chr8	95133678	95133679	44312_	0	+
chr12	9080397	9080398	44313_	0	-
chr12	9091411	9091412	44314_	0	-
chr12	9106295	9106296	44315_	0	-
chr12	9116060	9116061	44316_	0	-
chr12	9116228	9116229	44317_	0	-
chr17	43398992	43398993	44318_	0	+
chr4	3463305	3463306	44319_	0	+
chr4	3484543	3484544	44320_	0	+
chr3	3799430	3799431	44321_	0	+
chr3	3800870	3800871	44322_	0	+
chr17	76399373	76399374	44323_	0	-
chr17	76399616	76399617	44324_	0	-
chr17	76402640	76402641	44325_	0	-
chr17	76453151	76453152	44326_	0	-
chr16	30949067	30949068	44327_	0	+
chr8	123652949	123652950	44328_	0	-
chr8	123653800	123653801	44329_	0	-
chr6	113873550	113873551	44330_	0	+
chr6	113904119	113904120	44331_	0	+
chr12	120710457	120710458	44332_	0	+
chr1	114588556	114588557	44333_	0	-
chr1	114625324	114625325	44334_	0	-
chr1	114670110	114670111	44335_	0	-
chr1	114670421	114670422	44336_	0	-
chr14	69484727	69484728	44337_	0	+
chr9	38527096	38527097	44338_	0	+
chr11	8943015	8943016	44339_	0	-
chr18	12307668	12307669	44340_	0	+
chr18	12308231	12308232	44341_	0	+
chr18	12310966	12310967	44342_	0	+
chr5	90529583	90529584	44343_	0	-
chr3	49719683	49719684	44344_	0	-
chr1	1232236	1232237	44345_	0	+
chr19	51927146	51927147	44346_	0	+
chr19	51944884	51944885	44347_	0	+
chr11	8932987	8932988	44348_	0	-
chr3	112034735	112034736	44349_	0	+
chr3	112039705	112039706	44350_	0	+
chr3	112041919	112041920	44351_	0	+
chr3	112042977	112042978	44352_	0	+
chr14	72929929	72929930	44353_	0	-
chr16	28539007	28539008	44354_	0	-
chr5	147782774	147782775	44355_	0	-
chr21	28998032	28998033	44356_	0	-
chr5	90474770	90474771	44357_	0	-
chr9	137200740	137200741	44358_	0	-
chr9	137204192	137204193	44359_	0	-
chrX	109625171	109625172	44360_	0	-
chr1	26370749	26370750	44361_	0	-
chr1	26372774	26372775	44362_	0	-
chr1	26374521	26374522	44363_	0	-
chr5	140564818	140564819	44364_	0	+
chr5	140564890	140564891	44365_	0	+
chr1	26324980	26324981	44366_	0	-
chr1	26325119	26325120	44367_	0	-
chr1	26337245	26337246	44368_	0	-
chr1	26339345	26339346	44369_	0	-
chr1	26354129	26354130	44370_	0	-
chr1	26360079	26360080	44371_	0	-
chr3	49748927	49748928	44372_	0	-
chr3	49786198	49786199	44373_	0	-
chr3	49786541	49786542	44374_	0	-
chr9	137188675	137188676	44375_	0	+
chr11	33161530	33161531	44376_	0	-
chr11	33162370	33162371	44377_	0	-
chr18	775265	775266	44378_	0	-
chr18	812356	812357	44379_	0	-
chr18	812545	812546	44380_	0	-
chr17	80991597	80991598	44381_	0	+
chr17	80991840	80991841	44382_	0	+
chr17	80994580	80994581	44383_	0	+
chr9	63127358	63127359	44384_	0	+
chr13	50081724	50081725	44385_	0	+
chr13	50185879	50185880	44386_	0	+
chr13	50221272	50221273	44387_	0	+
chr13	50224280	50224281	44388_	0	+
chr13	50293421	50293422	44389_	0	+
chr13	50310161	50310162	44390_	0	+
chr13	50329621	50329622	44391_	0	+
chr13	50390197	50390198	44392_	0	+
chr13	50397418	50397419	44393_	0	+
chr13	50401225	50401226	44394_	0	+
chr13	50415088	50415089	44395_	0	+
chr13	50492643	50492644	44396_	0	+
chr13	50511987	50511988	44397_	0	+
chr13	50677956	50677957	44398_	0	+
chr13	50713178	50713179	44399_	0	+
chr13	50715648	50715649	44400_	0	+
chr13	50719187	50719188	44401_	0	+
chr13	50807854	50807855	44402_	0	+
chr7	100889714	100889715	44403_	0	-
chr9	64640638	64640639	44404_	0	+
chr18	13824148	13824149	44405_	0	+
chr18	13825543	13825544	44406_	0	+
chr3	119463664	119463665	44407_	0	-
chr3	119468829	119468830	44408_	0	-
chr11	33039416	33039417	44409_	0	+
chr11	33039801	33039802	44410_	0	+
chr11	33068686	33068687	44411_	0	+
chr14	64942744	64942745	44412_	0	-
chr17	82101849	82101850	44413_	0	-
chr17	82106586	82106587	44414_	0	-
chr17	82128555	82128556	44415_	0	-
chr17	82151605	82151606	44416_	0	-
chr17	82156939	82156940	44417_	0	-
chr17	82171731	82171732	44418_	0	-
chr17	82175663	82175664	44419_	0	-
chr17	82185171	82185172	44420_	0	-
chr17	82212841	82212842	44421_	0	-
chr17	58488407	58488408	44422_	0	-
chr14	28764328	28764329	44423_	0	+
chr14	28766786	28766787	44424_	0	+
chr17	76376583	76376584	44425_	0	+
chr17	76381770	76381771	44426_	0	+
chr17	76383918	76383919	44427_	0	+
chr17	76384608	76384609	44428_	0	+
chr17	76385291	76385292	44429_	0	+
chr10	131981966	131981967	44430_	0	-
chr22	39893863	39893864	44431_	0	-
chr19	45902612	45902613	44432_	0	-
chr5	98338743	98338744	44433_	0	+
chr18	12254360	12254361	44434_	0	+
chr18	12254701	12254702	44435_	0	+
chr14	20239285	20239286	44436_	0	+
chr14	20242738	20242739	44437_	0	+
chr11	59503575	59503576	44438_	0	+
chr2	77522375	77522376	44439_	0	-
chr2	77593318	77593319	44440_	0	-
chr17	30831965	30831966	44441_	0	+
chr8	42541154	42541155	44442_	0	+
chr8	42541584	42541585	44443_	0	+
chr8	42546427	42546428	44444_	0	+
chr14	20223709	20223710	44445_	0	+
chr19	43883963	43883964	44446_	0	-
chr19	43901384	43901385	44447_	0	-
chr18	70019873	70019874	44448_	0	-
chr18	70028756	70028757	44449_	0	-
chr18	70031413	70031414	44450_	0	-
chr18	70109692	70109693	44451_	0	-
chr18	70128443	70128444	44452_	0	-
chr18	70149036	70149037	44453_	0	-
chr18	70150017	70150018	44454_	0	-
chr18	70199471	70199472	44455_	0	-
chr18	70201929	70201930	44456_	0	-
chr18	70205686	70205687	44457_	0	-
chr14	20110738	20110739	44458_	0	+
chr19	15944298	15944299	44459_	0	+
chr19	15949007	15949008	44460_	0	+
chr7	63981476	63981477	44461_	0	-
chr10	15097318	15097319	44462_	0	-
chr11	5351507	5351508	44463_	0	+
chr3	96776944	96776945	44464_	0	+
chr10	15088480	15088481	44465_	0	-
chr10	15088775	15088776	44466_	0	-
chr14	20060044	20060045	44467_	0	+
chr9	137176071	137176072	44468_	0	-
chr9	137180476	137180477	44469_	0	-
chr9	137188559	137188560	44470_	0	-
chr14	20036037	20036038	44471_	0	-
chr1	33860474	33860475	44472_	0	+
chr1	33862180	33862181	44473_	0	+
chr1	33864076	33864077	44474_	0	+
chr1	32650564	32650565	44475_	0	-
chr13	40863901	40863902	44476_	0	-
chr8	167023	167024	44477_	0	-
chr10	93893972	93893973	44478_	0	+
chr14	19920606	19920607	44479_	0	+
chrX	149525000	149525001	44480_	0	+
chr14	19869142	19869143	44481_	0	-
chr19	58059238	58059239	44482_	0	+
chr14	19719014	19719015	44483_	0	+
chr14	19803769	19803770	44484_	0	+
chr14	19821934	19821935	44485_	0	+
chr14	19827448	19827449	44486_	0	+
chr14	19773503	19773504	44487_	0	+
chr14	19780241	19780242	44488_	0	+
chr11	118971760	118971761	44489_	0	+
chr11	118978778	118978779	44490_	0	+
chr14	19759867	19759868	44491_	0	+
chrX	102548212	102548213	44492_	0	-
chr1	158203954	158203955	44493_	0	-
chr11	63974619	63974620	44494_	0	+
chr11	111889473	111889474	44495_	0	-
chr7	1812092	1812093	44496_	0	+
chr7	1838372	1838373	44497_	0	+
chr7	1841265	1841266	44498_	0	+
chr7	1845299	1845300	44499_	0	+
chr17	49848068	49848069	44500_	0	-
chr15	84600985	84600986	44501_	0	+
chr15	84603900	84603901	44502_	0	+
chr15	84622927	84622928	44503_	0	+
chr1	21460081	21460082	44504_	0	-
chr6	166308447	166308448	44505_	0	-
chr12	122203680	122203681	44506_	0	+
chr12	122204599	122204600	44507_	0	+
chr9	113275571	113275572	44508_	0	-
chr16	67430651	67430652	44509_	0	+
chr16	67431120	67431121	44510_	0	+
chr17	30784412	30784413	44511_	0	-
chr17	30785992	30785993	44512_	0	-
chr17	30801419	30801420	44513_	0	-
chr17	30809985	30809986	44514_	0	-
chr17	30824691	30824692	44515_	0	-
chr1	201982371	201982372	44516_	0	+
chr1	201982647	201982648	44517_	0	+
chr1	201983329	201983330	44518_	0	+
chr1	201996171	201996172	44519_	0	+
chr1	202001260	202001261	44520_	0	+
chr19	39540160	39540161	44521_	0	-
chr9	22446823	22446824	44522_	0	+
chr19	39532851	39532852	44523_	0	-
chr7	99929619	99929620	44524_	0	-
chr8	103500609	103500610	44525_	0	+
chr8	103766226	103766227	44526_	0	+
chr8	103818944	103818945	44527_	0	+
chr8	103880416	103880417	44528_	0	+
chr8	103912131	103912132	44529_	0	+
chr8	103915512	103915513	44530_	0	+
chr8	104034274	104034275	44531_	0	+
chr8	104223363	104223364	44532_	0	+
chr2	84971092	84971093	44533_	0	+
chr2	84971963	84971964	44534_	0	+
chr7	73683452	73683453	44535_	0	-
chr12	56468577	56468578	44536_	0	+
chr7	73667830	73667831	44537_	0	+
chr14	38256092	38256093	44538_	0	-
chr14	95456188	95456189	44539_	0	-
chr14	95475835	95475836	44540_	0	-
chr14	95516649	95516650	44541_	0	-
chr1	155269362	155269363	44542_	0	-
chr1	155270840	155270841	44543_	0	-
chr1	155273503	155273504	44544_	0	-
chr1	155278490	155278491	44545_	0	-
chr15	34365954	34365955	44546_	0	-
chr15	34366980	34366981	44547_	0	-
chr15	34367195	34367196	44548_	0	-
chr15	91853707	91853708	44549_	0	+
chr15	91854120	91854121	44550_	0	+
chr15	91854335	91854336	44551_	0	+
chr15	91941317	91941318	44552_	0	+
chr15	92097929	92097930	44553_	0	+
chr15	92153562	92153563	44554_	0	+
chr19	43525496	43525497	44555_	0	+
chr19	43532963	43532964	44556_	0	+
chr19	43533187	43533188	44557_	0	+
chr14	100376417	100376418	44558_	0	+
chr14	100381999	100382000	44559_	0	+
chr14	100476473	100476474	44560_	0	+
chr14	100503699	100503700	44561_	0	+
chr14	100525945	100525946	44562_	0	+
chr16	28553919	28553920	44563_	0	+
chr16	28590384	28590385	44564_	0	+
chr11	63608580	63608581	44565_	0	-
chr11	63614368	63614369	44566_	0	-
chr11	63614432	63614433	44567_	0	-
chr11	63616882	63616883	44568_	0	-
chr19	2721371	2721372	44569_	0	-
chr11	59358894	59358895	44570_	0	+
chr11	59364411	59364412	44571_	0	+
chr7	143519468	143519469	44572_	0	-
chr6	1079928	1079929	44573_	0	+
chr19	43497827	43497828	44574_	0	-
chr19	43504934	43504935	44575_	0	-
chr7	29563834	29563835	44576_	0	+
chr7	29565449	29565450	44577_	0	+
chr19	2702693	2702694	44578_	0	-
chr11	48366464	48366465	44579_	0	-
chr3	113674895	113674896	44580_	0	-
chr3	113696645	113696646	44581_	0	-
chr11	48324919	48324920	44582_	0	+
chr11	48306222	48306223	44583_	0	+
chr17	42798799	42798800	44584_	0	+
chr17	42798860	42798861	44585_	0	+
chr17	42805403	42805404	44586_	0	+
chr17	42805865	42805866	44587_	0	+
chr8	87874014	87874015	44588_	0	-
chr11	48263860	48263861	44589_	0	+
chr8	86866414	86866415	44590_	0	+
chr8	87044491	87044492	44591_	0	+
chr8	87351732	87351733	44592_	0	+
chr10	122729428	122729429	44593_	0	+
chr19	58002060	58002061	44594_	0	+
chr8	1973676	1973677	44595_	0	+
chr3	183253252	183253253	44596_	0	+
chr3	183253794	183253795	44597_	0	+
chr3	183254624	183254625	44598_	0	+
chr3	183265245	183265246	44599_	0	+
chr3	183287479	183287480	44600_	0	+
chr2	134982767	134982768	44601_	0	-
chr2	134983535	134983536	44602_	0	-
chr2	134987040	134987041	44603_	0	-
chr2	135023375	135023376	44604_	0	-
chr2	135023648	135023649	44605_	0	-
chr2	135024677	135024678	44606_	0	-
chr2	135025771	135025772	44607_	0	-
chr2	135030485	135030486	44608_	0	-
chr2	135047457	135047458	44609_	0	-
chr14	98711612	98711613	44610_	0	+
chr19	2431828	2431829	44611_	0	-
chr19	2433898	2433899	44612_	0	-
chr19	2437157	2437158	44613_	0	-
chr19	2456958	2456959	44614_	0	-
chr8	86474913	86474914	44615_	0	-
chr8	86479010	86479011	44616_	0	-
chr8	86480333	86480334	44617_	0	-
chr8	86486569	86486570	44618_	0	-
chr8	86507076	86507077	44619_	0	-
chr8	86508428	86508429	44620_	0	-
chr8	86508685	86508686	44621_	0	-
chr8	86514337	86514338	44622_	0	-
chr18	51197680	51197681	44623_	0	-
chr18	51218332	51218333	44624_	0	-
chr22	30080463	30080464	44625_	0	+
chr22	30081010	30081011	44626_	0	+
chr18	61888853	61888854	44627_	0	-
chr18	61893006	61893007	44628_	0	-
chr18	61893733	61893734	44629_	0	-
chr18	61894246	61894247	44630_	0	-
chr12	7892575	7892576	44631_	0	+
chr17	32497072	32497073	44632_	0	-
chr17	32602710	32602711	44633_	0	-
chr17	32659141	32659142	44634_	0	-
chr17	32659450	32659451	44635_	0	-
chr17	32684283	32684284	44636_	0	-
chr17	32749004	32749005	44637_	0	-
chr17	32756261	32756262	44638_	0	-
chr17	32760395	32760396	44639_	0	-
chr17	32863042	32863043	44640_	0	-
chr17	32877176	32877177	44641_	0	-
chr16	86576367	86576368	44642_	0	+
chr16	86578548	86578549	44643_	0	+
chrY	3579066	3579067	44644_	0	+
chr17	46292732	46292733	44645_	0	+
chr17	46295098	46295099	44646_	0	+
chr16	86566828	86566829	44647_	0	+
chr19	107103	107104	44648_	0	+
chr19	110642	110643	44649_	0	+
chr11	27659657	27659658	44650_	0	-
chr11	27699666	27699667	44651_	0	-
chr11	27700487	27700488	44652_	0	-
chr11	27700899	27700900	44653_	0	-
chr11	27701052	27701053	44654_	0	-
chr11	27701632	27701633	44655_	0	-
chr11	27719746	27719747	44656_	0	-
chr11	27720778	27720779	44657_	0	-
chr11	27722057	27722058	44658_	0	-
chr15	84631962	84631963	44659_	0	+
chr2	27628890	27628891	44660_	0	-
chr2	27629011	27629012	44661_	0	-
chr16	89088374	89088375	44662_	0	+
chr16	89093851	89093852	44663_	0	+
chr16	89102351	89102352	44664_	0	+
chr16	89102612	89102613	44665_	0	+
chr16	89112200	89112201	44666_	0	+
chr16	89136547	89136548	44667_	0	+
chr16	89145949	89145950	44668_	0	+
chr16	89150599	89150600	44669_	0	+
chr11	7728399	7728400	44670_	0	+
chr2	241551423	241551424	44671_	0	+
chr2	241558744	241558745	44672_	0	+
chr16	31443024	31443025	44673_	0	-
chr16	31443159	31443160	44674_	0	-
chrY	18819505	18819506	44675_	0	-
chrY	18840152	18840153	44676_	0	-
chrY	18879413	18879414	44677_	0	-
chrY	19011341	19011342	44678_	0	-
chrY	19044665	19044666	44679_	0	-
chrY	19056242	19056243	44680_	0	-
chrY	19076119	19076120	44681_	0	-
chrY	19077554	19077555	44682_	0	-
chr8	85217701	85217702	44683_	0	-
chr8	85219321	85219322	44684_	0	-
chr8	85220420	85220421	44685_	0	-
chr2	24123463	24123464	44686_	0	-
chr11	5200681	5200682	44687_	0	-
chrX	26192439	26192440	44688_	0	+
chr11	5178663	5178664	44689_	0	-
chr17	32486992	32486993	44690_	0	+
chr17	32487795	32487796	44691_	0	+
chr11	5171295	5171296	44692_	0	-
chr15	40252909	40252910	44693_	0	-
chr1	204033952	204033953	44694_	0	-
chr1	204041038	204041039	44695_	0	-
chr1	204041264	204041265	44696_	0	-
chr1	204045667	204045668	44697_	0	-
chr1	204073989	204073990	44698_	0	-
chr19	44467640	44467641	44699_	0	+
chr10	131311720	131311721	44700_	0	-
chr2	132732050	132732051	44701_	0	-
chr2	132782022	132782023	44702_	0	-
chr2	133517512	133517513	44703_	0	-
chr2	133527184	133527185	44704_	0	-
chr2	133568462	133568463	44705_	0	-
chrX	26138342	26138343	44706_	0	+
chr8	7836435	7836436	44707_	0	+
chr5	179550553	179550554	44708_	0	+
chr5	179559691	179559692	44709_	0	+
chr5	179562630	179562631	44710_	0	+
chr5	179567509	179567510	44711_	0	+
chr5	179577112	179577113	44712_	0	+
chr5	179607265	179607266	44713_	0	+
chr11	5059626	5059627	44714_	0	-
chr5	17065597	17065598	44715_	0	+
chr5	17216822	17216823	44716_	0	+
chr5	17217630	17217631	44717_	0	+
chr8	7881391	7881392	44718_	0	+
chr11	4994850	4994851	44719_	0	+
chr17	64859626	64859627	44720_	0	-
chr17	64863584	64863585	44721_	0	-
chr17	64877029	64877030	44722_	0	-
chr17	64897659	64897660	44723_	0	-
chr17	64899100	64899101	44724_	0	-
chr17	64905801	64905802	44725_	0	-
chr17	64919479	64919480	44726_	0	-
chrX	25195206	25195207	44727_	0	-
chr7	55713251	55713252	44728_	0	-
chr12	118082277	118082278	44729_	0	-
chr12	118104010	118104011	44730_	0	-
chr12	118117462	118117463	44731_	0	-
chr12	118121126	118121127	44732_	0	-
chr12	118136025	118136026	44733_	0	-
chr19	4769030	4769031	44734_	0	+
chr19	4770072	4770073	44735_	0	+
chr16	54930864	54930865	44736_	0	+
chr17	83079608	83079609	44737_	0	+
chr17	83080198	83080199	44738_	0	+
chr17	83084072	83084073	44739_	0	+
chr17	83092392	83092393	44740_	0	+
chr17	83094248	83094249	44741_	0	+
chr8	123768438	123768439	44742_	0	+
chr1	182960404	182960405	44743_	0	-
chr5	109052456	109052457	44744_	0	-
chr9	131500190	131500191	44745_	0	-
chr12	118052603	118052604	44746_	0	-
chr12	118061210	118061211	44747_	0	-
chr12	118062173	118062174	44748_	0	-
chr12	118062429	118062430	44749_	0	-
chr13	49620313	49620314	44750_	0	+
chr9	137138345	137138346	44751_	0	+
chr9	137149008	137149009	44752_	0	+
chr9	137164171	137164172	44753_	0	+
chr9	137167922	137167923	44754_	0	+
chr2	5692383	5692384	44755_	0	+
chr18	657652	657653	44756_	0	+
chr18	658263	658264	44757_	0	+
chr18	667720	667721	44758_	0	+
chr11	4919349	4919350	44759_	0	-
chr12	132687586	132687587	44760_	0	+
chr12	132690313	132690314	44761_	0	+
chr12	132695944	132695945	44762_	0	+
chr11	4903782	4903783	44763_	0	+
chr11	4907332	4907333	44764_	0	+
chrX	13653111	13653112	44765_	0	+
chrX	13666075	13666076	44766_	0	+
chr11	4881818	4881819	44767_	0	+
chr14	73714383	73714384	44768_	0	-
chr11	4860563	4860564	44769_	0	-
chr8	40153481	40153482	44770_	0	+
chr19	48717020	48717021	44771_	0	-
chr19	48719724	48719725	44772_	0	-
chr18	642517	642518	44773_	0	-
chr18	657597	657598	44774_	0	-
chr18	658351	658352	44775_	0	-
chr12	132732209	132732210	44776_	0	-
chr12	132735122	132735123	44777_	0	-
chr12	132735438	132735439	44778_	0	-
chr12	132749026	132749027	44779_	0	-
chr12	132761831	132761832	44780_	0	-
chr9	136945242	136945243	44781_	0	+
chr19	48695970	48695971	44782_	0	+
chr11	4849207	4849208	44783_	0	-
chr19	14927051	14927052	44784_	0	+
chr11	4821320	4821321	44785_	0	+
chr17	29929199	29929200	44786_	0	+
chr17	29929855	29929856	44787_	0	+
chr17	29941633	29941634	44788_	0	+
chr17	29943627	29943628	44789_	0	+
chr17	29969182	29969183	44790_	0	+
chr17	30031762	30031763	44791_	0	+
chr17	30087138	30087139	44792_	0	+
chr5	75030898	75030899	44793_	0	-
chr5	75052557	75052558	44794_	0	-
chr6	28218633	28218634	44795_	0	-
chr3	195720883	195720884	44796_	0	+
chr3	195724226	195724227	44797_	0	+
chr2	241602993	241602994	44798_	0	-
chr2	241617500	241617501	44799_	0	-
chr2	241637157	241637158	44800_	0	-
chr11	4786753	4786754	44801_	0	+
chr16	28950806	28950807	44802_	0	+
chr16	28950936	28950937	44803_	0	+
chr16	28958389	28958390	44804_	0	+
chr8	143160039	143160040	44805_	0	-
chr8	143160320	143160321	44806_	0	-
chr8	143160710	143160711	44807_	0	-
chrX	148464707	148464708	44808_	0	+
chr11	26994111	26994112	44809_	0	+
chr11	65572348	65572349	44810_	0	+
chr17	18363345	18363346	44811_	0	-
chr17	18363549	18363550	44812_	0	-
chr9	137112214	137112215	44813_	0	-
chr9	137113118	137113119	44814_	0	-
chr9	137114732	137114733	44815_	0	-
chr9	137115176	137115177	44816_	0	-
chr9	137118308	137118309	44817_	0	-
chr4	165016457	165016458	44818_	0	+
chr4	165031998	165031999	44819_	0	+
chr4	165039197	165039198	44820_	0	+
chr4	165039424	165039425	44821_	0	+
chr11	120168712	120168713	44822_	0	+
chr11	120169694	120169695	44823_	0	+
chr10	73744371	73744372	44824_	0	+
chr10	73746866	73746867	44825_	0	+
chr10	73760109	73760110	44826_	0	+
chr10	73767893	73767894	44827_	0	+
chrX	147981336	147981337	44828_	0	+
chr17	18315292	18315293	44829_	0	+
chr6	29792749	29792750	44830_	0	-
chr1	11796544	11796545	44831_	0	-
chr1	11803382	11803383	44832_	0	-
chr1	11803525	11803526	44833_	0	-
chr1	11805293	11805294	44834_	0	-
chr1	11806102	11806103	44835_	0	-
chr8	7475081	7475082	44836_	0	-
chr19	57974533	57974534	44837_	0	-
chr11	681044	681045	44838_	0	-
chr11	691596	691597	44839_	0	-
chr11	692349	692350	44840_	0	-
chr11	692716	692717	44841_	0	-
chr11	693662	693663	44842_	0	-
chr11	695221	695222	44843_	0	-
chr11	707117	707118	44844_	0	-
chr5	79991261	79991262	44845_	0	-
chr11	695590	695591	44846_	0	+
chr11	703006	703007	44847_	0	+
chr19	45769251	45769252	44848_	0	-
chr9	21141831	21141832	44849_	0	-
chr19	45715277	45715278	44850_	0	-
chr19	45723495	45723496	44851_	0	-
chr19	45730895	45730896	44852_	0	-
chr11	19117098	19117099	44853_	0	+
chr11	19117144	19117145	44854_	0	+
chr11	19148613	19148614	44855_	0	+
chr5	55645867	55645868	44856_	0	-
chr5	55658037	55658038	44857_	0	-
chr5	55693052	55693053	44858_	0	-
chr5	55697993	55697994	44859_	0	-
chr5	55712332	55712333	44860_	0	-
chr5	55773193	55773194	44861_	0	-
chr9	19409008	19409009	44862_	0	+
chr15	84654342	84654343	44863_	0	-
chr12	132632415	132632416	44864_	0	-
chr12	132650461	132650462	44865_	0	-
chr12	132687341	132687342	44866_	0	-
chr22	42074247	42074248	44867_	0	+
chr22	42074356	42074357	44868_	0	+
chr11	118142872	118142873	44869_	0	-
chr11	118152887	118152888	44870_	0	-
chr11	117797260	117797261	44871_	0	-
chr11	117817524	117817525	44872_	0	-
chr11	3830650	3830651	44873_	0	-
chr11	3837866	3837867	44874_	0	-
chr11	3840841	3840842	44875_	0	-
chr11	3840958	3840959	44876_	0	-
chr11	694437	694438	44877_	0	+
chr11	705216	705217	44878_	0	+
chr11	706116	706117	44879_	0	+
chr11	706594	706595	44880_	0	+
chr11	709367	709368	44881_	0	+
chr11	726626	726627	44882_	0	+
chr11	726953	726954	44883_	0	+
chr14	77140743	77140744	44884_	0	-
chr14	77141790	77141791	44885_	0	-
chr14	77142733	77142734	44886_	0	-
chr11	10541243	10541244	44887_	0	+
chr11	10573503	10573504	44888_	0	+
chr11	10582978	10582979	44889_	0	+
chr11	10583624	10583625	44890_	0	+
chr11	10593125	10593126	44891_	0	+
chr11	10594100	10594101	44892_	0	+
chr12	45215986	45215987	44893_	0	+
chr12	45292676	45292677	44894_	0	+
chr9	126860638	126860639	44895_	0	+
chr1	3063800	3063801	44896_	0	-
chr1	3068189	3068190	44897_	0	-
chr1	3068436	3068437	44898_	0	-
chr1	3069146	3069147	44899_	0	-
chr1	3070250	3070251	44900_	0	-
chrX	9033309	9033310	44901_	0	-
chrX	9034126	9034127	44902_	0	-
chrX	9163200	9163201	44903_	0	-
chrX	9164605	9164606	44904_	0	-
chrX	9295681	9295682	44905_	0	-
chr18	580379	580380	44906_	0	+
chr1	148748773	148748774	44907_	0	+
chr18	13671938	13671939	44908_	0	-
chr18	13726662	13726663	44909_	0	-
chr1	248645277	248645278	44910_	0	-
chr11	747427	747428	44911_	0	+
chr11	764369	764370	44912_	0	+
chr12	131894621	131894622	44913_	0	+
chr1	116534091	116534092	44914_	0	-
chr1	248348774	248348775	44915_	0	+
chr1	42380791	42380792	44916_	0	+
chr8	61057157	61057158	44917_	0	+
chr8	61287954	61287955	44918_	0	+
chr8	61370345	61370346	44919_	0	+
chr8	61376605	61376606	44920_	0	+
chr8	61464570	61464571	44921_	0	+
chr1	248324567	248324568	44922_	0	-
chrX	20172863	20172864	44923_	0	-
chrX	20218958	20218959	44924_	0	-
chrX	20265616	20265617	44925_	0	-
chrX	20266099	20266100	44926_	0	-
chrX	20266908	20266909	44927_	0	-
chrX	20267518	20267519	44928_	0	-
chr19	41427373	41427374	44929_	0	-
chr19	41427557	41427558	44930_	0	-
chr19	41428729	41428730	44931_	0	-
chr12	131929199	131929200	44932_	0	+
chr13	48328563	48328564	44933_	0	-
chr16	53054990	53054991	44934_	0	+
chr16	53099159	53099160	44935_	0	+
chr16	53130920	53130921	44936_	0	+
chr16	53131133	53131134	44937_	0	+
chr16	53156002	53156003	44938_	0	+
chr16	53207988	53207989	44939_	0	+
chr16	53208450	53208451	44940_	0	+
chr16	53209779	53209780	44941_	0	+
chr16	53245732	53245733	44942_	0	+
chr1	248303423	248303424	44943_	0	-
chr19	48606741	48606742	44944_	0	+
chr1	248273835	248273836	44945_	0	-
chr1	248277975	248277976	44946_	0	-
chr11	771426	771427	44947_	0	-
chr11	774067	774068	44948_	0	-
chr11	777178	777179	44949_	0	-
chr11	777486	777487	44950_	0	-
chr1	248121931	248121932	44951_	0	+
chr10	120597948	120597949	44952_	0	+
chr16	31214118	31214119	44953_	0	+
chr9	137086856	137086857	44954_	0	+
chr9	137087357	137087358	44955_	0	+
chr9	137089180	137089181	44956_	0	+
chr9	137103347	137103348	44957_	0	+
chr8	7430347	7430348	44958_	0	-
chr8	7416862	7416863	44959_	0	-
chr2	214697726	214697727	44960_	0	+
chr1	110674939	110674940	44961_	0	-
chr1	247924888	247924889	44962_	0	+
chr10	35642295	35642296	44963_	0	-
chr10	35605340	35605341	44964_	0	+
chr17	6776214	6776215	44965_	0	+
chr4	183320275	183320276	44966_	0	-
chr1	110604889	110604890	44967_	0	-
chr1	110606018	110606019	44968_	0	-
chr1	110606849	110606850	44969_	0	-
chr1	110607428	110607429	44970_	0	-
chr1	110607815	110607816	44971_	0	-
chr1	110608024	110608025	44972_	0	-
chr1	110621256	110621257	44973_	0	-
chr1	110631473	110631474	44974_	0	-
chr17	18274876	18274877	44975_	0	-
chr17	18314993	18314994	44976_	0	-
chr17	75509887	75509888	44977_	0	-
chr17	75515259	75515260	44978_	0	-
chr17	75515536	75515537	44979_	0	-
chr8	7247570	7247571	44980_	0	-
chr3	141324212	141324213	44981_	0	+
chr3	141368303	141368304	44982_	0	+
chr3	141384809	141384810	44983_	0	+
chr3	141385920	141385921	44984_	0	+
chr3	141386441	141386442	44985_	0	+
chr3	141386874	141386875	44986_	0	+
chr3	141387646	141387647	44987_	0	+
chr3	141392718	141392719	44988_	0	+
chr3	141402348	141402349	44989_	0	+
chr3	141402817	141402818	44990_	0	+
chr3	141426115	141426116	44991_	0	+
chr3	141431722	141431723	44992_	0	+
chr3	141446893	141446894	44993_	0	+
chrX	18220885	18220886	44994_	0	-
chr8	143039208	143039209	44995_	0	+
chr8	143043001	143043002	44996_	0	+
chr18	3593731	3593732	44997_	0	+
chr18	3594064	3594065	44998_	0	+
chr18	3594415	3594416	44999_	0	+
chr17	73760960	73760961	45000_	0	-
chr17	73776756	73776757	45001_	0	-
chr17	73828519	73828520	45002_	0	-
chr12	31324315	31324316	45003_	0	+
chr14	55766176	55766177	45004_	0	+
chr3	49166330	49166331	45005_	0	-
chr10	49299169	49299170	45006_	0	+
chr10	49299273	49299274	45007_	0	+
chr12	31201234	31201235	45008_	0	-
chr11	62689529	62689530	45009_	0	-
chr17	49224668	49224669	45010_	0	+
chr17	49230757	49230758	45011_	0	+
chr17	49248177	49248178	45012_	0	+
chr17	997128	997129	45013_	0	+
chr17	2054153	2054154	45014_	0	+
chr17	2056309	2056310	45015_	0	+
chr19	49119543	49119544	45016_	0	+
chr19	49125350	49125351	45017_	0	+
chr19	49127873	49127874	45018_	0	+
chr19	49142983	49142984	45019_	0	+
chr3	184712063	184712064	45020_	0	-
chr21	42062958	42062959	45021_	0	+
chr21	42071316	42071317	45022_	0	+
chr21	42111396	42111397	45023_	0	+
chr21	42120518	42120519	45024_	0	+
chr21	42127677	42127678	45025_	0	+
chr8	12685152	12685153	45026_	0	-
chr12	630857	630858	45027_	0	+
chr12	632447	632448	45028_	0	+
chr12	642661	642662	45029_	0	+
chr12	642980	642981	45030_	0	+
chr7	93148384	93148385	45031_	0	-
chr20	49277053	49277054	45032_	0	+
chr20	49277395	49277396	45033_	0	+
chr20	49277853	49277854	45034_	0	+
chr20	49277924	49277925	45035_	0	+
chr20	49278177	49278178	45036_	0	+
chr20	49280321	49280322	45037_	0	+
chr20	49290887	49290888	45038_	0	+
chr1	64203622	64203623	45039_	0	+
chr1	64214814	64214815	45040_	0	+
chr1	64215452	64215453	45041_	0	+
chr1	64220863	64220864	45042_	0	+
chr7	66557361	66557362	45043_	0	-
chr12	79596533	79596534	45044_	0	-
chr12	79597981	79597982	45045_	0	-
chr12	79632161	79632162	45046_	0	-
chr12	79690079	79690080	45047_	0	-
chr12	79690580	79690581	45048_	0	-
chr12	79690813	79690814	45049_	0	-
chr12	79690963	79690964	45050_	0	-
chr18	3411607	3411608	45051_	0	+
chr18	3412853	3412854	45052_	0	+
chr18	3447608	3447609	45053_	0	+
chr18	3448498	3448499	45054_	0	+
chr18	3449412	3449413	45055_	0	+
chr18	3450171	3450172	45056_	0	+
chr18	3451592	3451593	45057_	0	+
chr18	3453773	3453774	45058_	0	+
chr18	3455151	3455152	45059_	0	+
chr17	18260596	18260597	45060_	0	+
chr17	18261109	18261110	45061_	0	+
chr4	88697828	88697829	45062_	0	-
chr11	27806442	27806443	45063_	0	+
chr1	63789303	63789304	45064_	0	-
chr5	43192070	43192071	45065_	0	+
chr5	43192851	43192852	45066_	0	+
chr16	28931967	28931968	45067_	0	+
chr8	98064521	98064522	45068_	0	+
chr1	247920251	247920252	45069_	0	+
chr3	14947582	14947583	45070_	0	+
chr3	14962406	14962407	45071_	0	+
chr3	15003914	15003915	45072_	0	+
chr3	15025564	15025565	45073_	0	+
chr3	15032426	15032427	45074_	0	+
chr3	15034652	15034653	45075_	0	+
chr19	45599752	45599753	45076_	0	-
chr19	45602211	45602212	45077_	0	-
chr14	73591872	73591873	45078_	0	+
chr6	137494393	137494394	45079_	0	-
chr17	42423255	42423256	45080_	0	-
chr1	247605585	247605586	45081_	0	+
chr3	48918820	48918821	45082_	0	+
chr3	48922764	48922765	45083_	0	+
chr3	48924715	48924716	45084_	0	+
chr3	48927778	48927779	45085_	0	+
chr3	48943185	48943186	45086_	0	+
chr3	48964917	48964918	45087_	0	+
chr3	48967205	48967206	45088_	0	+
chr2	237798751	237798752	45089_	0	+
chr2	237799177	237799178	45090_	0	+
chrX	120250751	120250752	45091_	0	+
chr1	247588359	247588360	45092_	0	+
chr3	111595345	111595346	45093_	0	-
chrX	8171266	8171267	45094_	0	-
chr16	54286786	54286787	45095_	0	-
chr18	57352556	57352557	45096_	0	+
chr18	57357151	57357152	45097_	0	+
chr18	57363512	57363513	45098_	0	+
chr2	153478761	153478762	45099_	0	-
chr1	247458104	247458105	45100_	0	-
chr11	795469	795470	45101_	0	-
chr11	795704	795705	45102_	0	-
chr11	796262	796263	45103_	0	-
chr11	797996	797997	45104_	0	-
chr11	798280	798281	45105_	0	-
chr16	28924199	28924200	45106_	0	-
chr16	28924826	28924827	45107_	0	-
chr16	28924936	28924937	45108_	0	-
chr16	28925237	28925238	45109_	0	-
chr16	28936525	28936526	45110_	0	-
chr1	115843916	115843917	45111_	0	-
chr1	11779618	11779619	45112_	0	-
chr5	151752117	151752118	45113_	0	-
chr5	151752425	151752426	45114_	0	-
chr5	151753894	151753895	45115_	0	-
chr5	151758655	151758656	45116_	0	-
chr5	151772531	151772532	45117_	0	-
chr19	35228738	35228739	45118_	0	-
chr3	177026414	177026415	45119_	0	-
chr3	177032596	177032597	45120_	0	-
chr3	177033046	177033047	45121_	0	-
chr3	177034229	177034230	45122_	0	-
chr3	177041180	177041181	45123_	0	-
chr3	177099446	177099447	45124_	0	-
chr3	177136244	177136245	45125_	0	-
chr3	177171416	177171417	45126_	0	-
chr3	177194125	177194126	45127_	0	-
chr3	177196499	177196500	45128_	0	-
chr3	177197481	177197482	45129_	0	-
chr3	177201816	177201817	45130_	0	-
chr3	177227999	177228000	45131_	0	-
chr8	118439860	118439861	45132_	0	-
chr8	118622111	118622112	45133_	0	-
chr12	7471935	7471936	45134_	0	-
chr12	7473178	7473179	45135_	0	-
chr12	7483573	7483574	45136_	0	-
chr12	7485343	7485344	45137_	0	-
chr12	7502736	7502737	45138_	0	-
chr12	7503892	7503893	45139_	0	-
chr18	49486612	49486613	45140_	0	-
chr18	49487251	49487252	45141_	0	-
chr12	8438424	8438425	45142_	0	-
chr7	150747727	150747728	45143_	0	-
chr11	802085	802086	45144_	0	-
chr11	803148	803149	45145_	0	-
chr11	804468	804469	45146_	0	-
chr11	805230	805231	45147_	0	-
chr11	809752	809753	45148_	0	-
chr13	74419114	74419115	45149_	0	-
chr19	11797666	11797667	45150_	0	+
chr19	11798522	11798523	45151_	0	+
chr11	805437	805438	45152_	0	+
chr11	809295	809296	45153_	0	+
chr11	810397	810398	45154_	0	+
chr17	3723902	3723903	45155_	0	+
chr1	58784046	58784047	45156_	0	-
chr10	51699594	51699595	45157_	0	-
chr1	230336294	230336295	45158_	0	-
chr1	230377644	230377645	45159_	0	-
chr1	230426331	230426332	45160_	0	-
chr12	48482497	48482498	45161_	0	+
chr12	48486707	48486708	45162_	0	+
chr1	155235834	155235835	45163_	0	-
chr1	155236458	155236459	45164_	0	-
chr1	155238890	155238891	45165_	0	-
chr1	155239961	155239962	45166_	0	-
chr1	155241274	155241275	45167_	0	-
chr1	155244698	155244699	45168_	0	-
chr10	118046278	118046279	45169_	0	+
chr10	118046823	118046824	45170_	0	+
chr10	118052130	118052131	45171_	0	+
chr10	118108449	118108450	45172_	0	+
chr10	118204288	118204289	45173_	0	+
chr10	118204752	118204753	45174_	0	+
chr3	128879595	128879596	45175_	0	+
chr3	128883122	128883123	45176_	0	+
chr3	128897652	128897653	45177_	0	+
chr22	17084993	17084994	45178_	0	+
chr11	818913	818914	45179_	0	+
chr8	30144664	30144665	45180_	0	-
chr2	231592863	231592864	45181_	0	+
chr1	11736083	11736084	45182_	0	+
chr1	11745800	11745801	45183_	0	+
chr1	11747511	11747512	45184_	0	+
chr12	7368969	7368970	45185_	0	-
chr12	7379265	7379266	45186_	0	-
chr12	7403879	7403880	45187_	0	-
chr12	7444152	7444153	45188_	0	-
chr12	7479896	7479897	45189_	0	-
chr7	76201895	76201896	45190_	0	+
chr7	76265406	76265407	45191_	0	+
chr7	76273052	76273053	45192_	0	+
chr7	108569452	108569453	45193_	0	-
chr7	108569749	108569750	45194_	0	-
chr6	49964163	49964164	45195_	0	-
chr11	826143	826144	45196_	0	+
chr11	827247	827248	45197_	0	+
chr11	827577	827578	45198_	0	+
chr11	827918	827919	45199_	0	+
chr6	149400261	149400262	45200_	0	+
chrX	27807989	27807990	45201_	0	+
chrX	27821257	27821258	45202_	0	+
chr21	33491715	33491716	45203_	0	-
chr15	101923112	101923113	45204_	0	-
chr3	174438572	174438573	45205_	0	+
chr3	174440944	174440945	45206_	0	+
chr3	174859333	174859334	45207_	0	+
chr3	174863815	174863816	45208_	0	+
chr3	175124405	175124406	45209_	0	+
chr11	832886	832887	45210_	0	+
chr11	834535	834536	45211_	0	+
chr11	834871	834872	45212_	0	+
chr11	835193	835194	45213_	0	+
chr11	835550	835551	45214_	0	+
chr11	838179	838180	45215_	0	+
chr15	78978888	78978889	45216_	0	+
chr11	842528	842529	45217_	0	-
chr7	192570	192571	45218_	0	+
chr7	195241	195242	45219_	0	+
chr7	195624	195625	45220_	0	+
chr3	111070070	111070071	45221_	0	+
chr3	111070114	111070115	45222_	0	+
chr3	111071815	111071816	45223_	0	+
chr3	111073415	111073416	45224_	0	+
chr3	111074203	111074204	45225_	0	+
chr3	111074894	111074895	45226_	0	+
chr3	111192350	111192351	45227_	0	+
chr8	11331011	11331012	45228_	0	+
chr5	43040318	43040319	45229_	0	-
chr5	43043169	43043170	45230_	0	-
chr8	22169337	22169338	45231_	0	+
chr17	75441158	75441159	45232_	0	+
chr17	75456634	75456635	45233_	0	+
chr17	75459706	75459707	45234_	0	+
chr17	75476497	75476498	45235_	0	+
chr17	75486344	75486345	45236_	0	+
chr17	75497165	75497166	45237_	0	+
chr17	18246061	18246062	45238_	0	-
chr17	18254650	18254651	45239_	0	-
chr17	18255220	18255221	45240_	0	-
chr17	18257275	18257276	45241_	0	-
chr17	18258555	18258556	45242_	0	-
chr17	18258737	18258738	45243_	0	-
chr20	325551	325552	45244_	0	+
chr5	137754362	137754363	45245_	0	-
chr9	124968839	124968840	45246_	0	-
chr5	42923932	42923933	45247_	0	-
chr5	42993381	42993382	45248_	0	-
chr5	42995213	42995214	45249_	0	-
chr5	43000826	43000827	45250_	0	-
chr5	43001032	43001033	45251_	0	-
chr5	43007542	43007543	45252_	0	-
chr5	43010443	43010444	45253_	0	-
chr5	43018810	43018811	45254_	0	-
chr5	43019670	43019671	45255_	0	-
chr5	43034784	43034785	45256_	0	-
chr5	43067491	43067492	45257_	0	-
chr4	44629547	44629548	45258_	0	-
chr4	44651624	44651625	45259_	0	-
chr4	44678555	44678556	45260_	0	-
chr1	817362	817363	45261_	0	+
chr1	226493488	226493489	45262_	0	-
chr14	74378417	74378418	45263_	0	-
chr1	229271241	229271242	45264_	0	-
chr10	73641473	73641474	45265_	0	-
chr1	229249635	229249636	45266_	0	+
chr4	163932525	163932526	45267_	0	+
chr1	160042503	160042504	45268_	0	-
chr1	160068047	160068048	45269_	0	-
chr1	160070482	160070483	45270_	0	-
chr4	181821727	181821728	45271_	0	-
chr4	181844078	181844079	45272_	0	-
chr4	181844205	181844206	45273_	0	-
chr4	181844598	181844599	45274_	0	-
chr4	181889169	181889170	45275_	0	-
chr4	181988447	181988448	45276_	0	-
chr4	181996532	181996533	45277_	0	-
chr4	182023151	182023152	45278_	0	-
chr4	182065494	182065495	45279_	0	-
chr4	182085188	182085189	45280_	0	-
chr4	182143928	182143929	45281_	0	-
chr4	182144556	182144557	45282_	0	-
chr4	182145248	182145249	45283_	0	-
chr11	883278	883279	45284_	0	-
chr11	902321	902322	45285_	0	-
chr11	904863	904864	45286_	0	-
chr11	908658	908659	45287_	0	-
chr11	910834	910835	45288_	0	-
chr11	915057	915058	45289_	0	-
chr5	141187126	141187127	45290_	0	+
chr3	40505991	40505992	45291_	0	+
chr10	96129714	96129715	45292_	0	+
chr10	96130055	96130056	45293_	0	+
chr10	96130296	96130297	45294_	0	+
chr10	96156012	96156013	45295_	0	+
chrX	153972753	153972754	45296_	0	+
chrX	153980605	153980606	45297_	0	+
chr2	183608118	183608119	45298_	0	-
chr1	42816803	42816804	45299_	0	-
chr1	42817396	42817397	45300_	0	-
chr3	40477112	40477113	45301_	0	+
chr3	40477769	40477770	45302_	0	+
chr12	48183643	48183644	45303_	0	+
chr5	115841591	115841592	45304_	0	+
chr5	115841934	115841935	45305_	0	+
chr5	115895086	115895087	45306_	0	+
chr17	75321752	75321753	45307_	0	-
chr17	75326337	75326338	45308_	0	-
chr17	75393863	75393864	45309_	0	-
chr17	75394032	75394033	45310_	0	-
chr17	75405485	75405486	45311_	0	-
chr17	75405708	75405709	45312_	0	-
chr1	197201292	197201293	45313_	0	-
chr12	93407322	93407323	45314_	0	-
chr12	93441255	93441256	45315_	0	-
chr12	93441946	93441947	45316_	0	-
chr9	88134984	88134985	45317_	0	-
chr9	88138474	88138475	45318_	0	-
chr2	152717646	152717647	45319_	0	+
chr2	152717892	152717893	45320_	0	+
chr2	152718323	152718324	45321_	0	+
chr2	152719398	152719399	45322_	0	+
chr2	152732186	152732187	45323_	0	+
chr5	179060372	179060373	45324_	0	+
chr12	18738118	18738119	45325_	0	+
chr9	136850942	136850943	45326_	0	+
chr9	136852345	136852346	45327_	0	+
chr9	136855558	136855559	45328_	0	+
chr16	89971921	89971922	45329_	0	-
chr11	196760	196761	45330_	0	+
chr11	207220	207221	45331_	0	-
chr11	207398	207399	45332_	0	-
chr1	153990761	153990762	45333_	0	+
chr11	207707	207708	45334_	0	+
chr11	209068	209069	45335_	0	+
chr11	212727	212728	45336_	0	+
chr11	212869	212870	45337_	0	+
chr11	213448	213449	45338_	0	+
chr15	75640223	75640224	45339_	0	-
chr15	75648705	75648706	45340_	0	-
chr12	48153924	48153925	45341_	0	-
chr12	48157594	48157595	45342_	0	-
chr12	48181212	48181213	45343_	0	-
chr9	136766254	136766255	45344_	0	-
chr22	50532215	50532216	45345_	0	-
chr22	50532505	50532506	45346_	0	-
chr12	63620221	63620222	45347_	0	-
chr12	63668534	63668535	45348_	0	-
chr12	63668848	63668849	45349_	0	-
chr9	87882876	87882877	45350_	0	+
chr22	29031368	29031369	45351_	0	-
chr22	29031532	29031533	45352_	0	-
chr2	54330033	54330034	45353_	0	+
chr2	54330883	54330884	45354_	0	+
chr5	95620086	95620087	45355_	0	+
chr2	54256228	54256229	45356_	0	-
chr22	24592284	24592285	45357_	0	-
chr22	24593072	24593073	45358_	0	-
chr22	24593207	24593208	45359_	0	-
chr1	44213454	44213455	45360_	0	+
chr1	44214832	44214833	45361_	0	+
chr1	44219419	44219420	45362_	0	+
chr9	17906562	17906563	45363_	0	+
chr9	18474099	18474100	45364_	0	+
chr9	18793224	18793225	45365_	0	+
chr9	18826137	18826138	45366_	0	+
chr9	18829922	18829923	45367_	0	+
chr6	116511638	116511639	45368_	0	+
chr3	49029425	49029426	45369_	0	-
chr3	46674592	46674593	45370_	0	-
chr3	46677408	46677409	45371_	0	-
chr3	46693678	46693679	45372_	0	-
chr3	158571162	158571163	45373_	0	+
chr3	158571566	158571567	45374_	0	+
chr3	46834094	46834095	45375_	0	-
chr3	49020458	49020459	45376_	0	+
chr3	49021184	49021185	45377_	0	+
chr3	49021604	49021605	45378_	0	+
chr3	49022120	49022121	45379_	0	+
chr2	199911292	199911293	45380_	0	+
chr3	113828181	113828182	45381_	0	+
chr3	113838787	113838788	45382_	0	+
chr3	113844502	113844503	45383_	0	+
chr3	113890624	113890625	45384_	0	+
chr3	113897469	113897470	45385_	0	+
chr19	4326951	4326952	45386_	0	-
chr19	4328225	4328226	45387_	0	-
chr19	4328772	4328773	45388_	0	-
chr19	4338826	4338827	45389_	0	-
chr15	30110301	30110302	45390_	0	+
chr17	29204473	29204474	45391_	0	-
chr3	184053046	184053047	45392_	0	+
chr19	19515547	19515548	45393_	0	-
chr1	149887889	149887890	45394_	0	+
chr1	149899567	149899568	45395_	0	+
chr1	148808139	148808140	45396_	0	+
chr1	148844267	148844268	45397_	0	+
chr1	148845305	148845306	45398_	0	+
chr1	148883791	148883792	45399_	0	+
chr1	148889402	148889403	45400_	0	+
chr1	148951936	148951937	45401_	0	+
chr1	148962571	148962572	45402_	0	+
chr1	148979794	148979795	45403_	0	+
chr1	149016490	149016491	45404_	0	+
chr1	149017759	149017760	45405_	0	+
chr1	149027558	149027559	45406_	0	+
chr1	149030245	149030246	45407_	0	+
chr1	149031148	149031149	45408_	0	+
chr1	149046592	149046593	45409_	0	+
chr1	149047013	149047014	45410_	0	+
chr11	108665057	108665058	45411_	0	+
chr11	108733838	108733839	45412_	0	+
chr11	108767313	108767314	45413_	0	+
chr11	108853973	108853974	45414_	0	+
chr11	108860574	108860575	45415_	0	+
chr11	108868247	108868248	45416_	0	+
chr11	108929518	108929519	45417_	0	+
chr14	21103729	21103730	45418_	0	+
chr14	21104024	21104025	45419_	0	+
chr14	21104654	21104655	45420_	0	+
chr14	21107969	21107970	45421_	0	+
chr15	30552049	30552050	45422_	0	+
chr15	30558246	30558247	45423_	0	+
chr8	66982186	66982187	45424_	0	-
chr8	67010781	67010782	45425_	0	-
chr8	67013004	67013005	45426_	0	-
chr8	67014537	67014538	45427_	0	-
chr8	67021344	67021345	45428_	0	-
chr8	67028560	67028561	45429_	0	-
chr8	67056603	67056604	45430_	0	-
chr18	9102694	9102695	45431_	0	+
chr18	9102817	9102818	45432_	0	+
chr18	9104081	9104082	45433_	0	+
chr18	9117525	9117526	45434_	0	+
chr18	9119472	9119473	45435_	0	+
chr18	9126626	9126627	45436_	0	+
chr17	22298690	22298691	45437_	0	+
chr17	22299374	22299375	45438_	0	+
chrX	101780537	101780538	45439_	0	-
chr3	49016510	49016511	45440_	0	-
chr3	49018579	49018580	45441_	0	-
chr3	49021250	49021251	45442_	0	-
chr3	49022292	49022293	45443_	0	-
chr19	48270080	48270081	45444_	0	+
chr19	48271055	48271056	45445_	0	+
chr19	48271371	48271372	45446_	0	+
chr19	48271622	48271623	45447_	0	+
chr2	130431362	130431363	45448_	0	-
chr4	10457425	10457426	45449_	0	-
chr2	130755539	130755540	45450_	0	+
chr2	130756290	130756291	45451_	0	+
chr5	148202793	148202794	45452_	0	+
chr5	148203041	148203042	45453_	0	+
chr5	72507409	72507410	45454_	0	-
chr4	17874515	17874516	45455_	0	-
chr4	17962031	17962032	45456_	0	-
chr4	18020733	18020734	45457_	0	-
chr4	18021875	18021876	45458_	0	-
chr18	80202880	80202881	45459_	0	-
chr18	80247513	80247514	45460_	0	-
chr5	178941190	178941191	45461_	0	+
chr16	28846599	28846600	45462_	0	+
chr16	28862803	28862804	45463_	0	+
chr16	28867153	28867154	45464_	0	+
chr16	28872252	28872253	45465_	0	+
chr6	149449379	149449380	45466_	0	-
chr6	149456868	149456869	45467_	0	-
chr6	149483174	149483175	45468_	0	-
chr6	149485013	149485014	45469_	0	-
chr19	57457139	57457140	45470_	0	-
chr11	108482057	108482058	45471_	0	-
chr11	108486236	108486237	45472_	0	-
chr11	108486963	108486964	45473_	0	-
chr11	108491503	108491504	45474_	0	-
chr11	108498404	108498405	45475_	0	-
chr8	143939596	143939597	45476_	0	-
chr8	143942523	143942524	45477_	0	-
chr8	143943957	143943958	45478_	0	-
chr8	143944736	143944737	45479_	0	-
chr8	143946546	143946547	45480_	0	-
chr8	143950875	143950876	45481_	0	-
chr8	143953919	143953920	45482_	0	-
chr8	143958798	143958799	45483_	0	-
chr8	143973528	143973529	45484_	0	-
chr8	143975374	143975375	45485_	0	-
chr8	143976733	143976734	45486_	0	-
chr10	80537901	80537902	45487_	0	+
chr10	80540818	80540819	45488_	0	+
chr10	80607298	80607299	45489_	0	+
chr10	80642995	80642996	45490_	0	+
chr4	1081602	1081603	45491_	0	-
chr4	1113563	1113564	45492_	0	-
chr16	31150065	31150066	45493_	0	-
chr19	57320471	57320472	45494_	0	+
chr6	44270449	44270450	45495_	0	+
chr7	152025673	152025674	45496_	0	+
chr7	152074297	152074298	45497_	0	+
chr7	152074985	152074986	45498_	0	+
chr7	152079274	152079275	45499_	0	+
chr7	152093965	152093966	45500_	0	+
chr13	83882473	83882474	45501_	0	-
chr9	135343248	135343249	45502_	0	+
chr22	23463185	23463186	45503_	0	-
chr22	23467407	23467408	45504_	0	-
chr22	23467917	23467918	45505_	0	-
chr22	23470262	23470263	45506_	0	-
chr22	23470596	23470597	45507_	0	-
chr22	23471368	23471369	45508_	0	-
chr22	23474105	23474106	45509_	0	-
chr22	23487048	23487049	45510_	0	-
chr22	23507136	23507137	45511_	0	-
chr22	23509552	23509553	45512_	0	-
chr3	49007061	49007062	45513_	0	+
chr3	49007607	49007608	45514_	0	+
chr3	49008060	49008061	45515_	0	+
chr16	11273628	11273629	45516_	0	-
chr16	11269532	11269533	45517_	0	-
chr8	7847875	7847876	45518_	0	+
chr8	7859177	7859178	45519_	0	+
chr2	17753857	17753858	45520_	0	+
chr2	17771075	17771076	45521_	0	+
chr2	17772647	17772648	45522_	0	+
chr19	2360237	2360238	45523_	0	+
chr19	2389760	2389761	45524_	0	+
chr19	2396177	2396178	45525_	0	+
chr11	77589390	77589391	45526_	0	+
chr11	77589952	77589953	45527_	0	+
chr17	21213920	21213921	45528_	0	-
chr17	21214175	21214176	45529_	0	-
chr5	178859952	178859953	45530_	0	+
chr5	178860686	178860687	45531_	0	+
chr5	178883864	178883865	45532_	0	+
chr18	79797937	79797938	45533_	0	+
chr18	79875883	79875884	45534_	0	+
chr4	42397487	42397488	45535_	0	+
chr11	6921001	6921002	45536_	0	+
chr10	5524960	5524961	45537_	0	+
chr10	5499569	5499570	45538_	0	-
chr7	1157731	1157732	45539_	0	-
chr7	1160195	1160196	45540_	0	-
chr7	1160758	1160759	45541_	0	-
chr2	207822768	207822769	45542_	0	-
chr2	207977449	207977450	45543_	0	-
chr2	208025526	208025527	45544_	0	-
chr19	44051366	44051367	45545_	0	+
chr19	44052035	44052036	45546_	0	+
chr19	44060363	44060364	45547_	0	+
chr5	63962444	63962445	45548_	0	-
chr5	63962506	63962507	45549_	0	-
chr1	223393414	223393415	45550_	0	+
chr7	6338692	6338693	45551_	0	-
chr7	6348980	6348981	45552_	0	-
chr12	49346887	49346888	45553_	0	+
chr12	49351556	49351557	45554_	0	+
chr4	112516179	112516180	45555_	0	-
chr17	78903216	78903217	45556_	0	-
chr6	107114431	107114432	45557_	0	-
chr6	107115514	107115515	45558_	0	-
chr18	79679744	79679745	45559_	0	-
chr6	116100850	116100851	45560_	0	+
chr10	84560442	84560443	45561_	0	+
chr10	49972762	49972763	45562_	0	+
chr9	6534777	6534778	45563_	0	-
chr9	6554928	6554929	45564_	0	-
chr9	6565860	6565861	45565_	0	-
chr9	6566516	6566517	45566_	0	-
chr9	6567461	6567462	45567_	0	-
chr9	6585074	6585075	45568_	0	-
chr9	6605369	6605370	45569_	0	-
chr9	6606148	6606149	45570_	0	-
chr9	6623081	6623082	45571_	0	-
chr9	6644563	6644564	45572_	0	-
chr9	6645728	6645729	45573_	0	-
chr12	50112081	50112082	45574_	0	+
chr21	27954904	27954905	45575_	0	+
chr4	139698553	139698554	45576_	0	-
chr8	66870748	66870749	45577_	0	+
chr8	66871501	66871502	45578_	0	+
chr10	5404827	5404828	45579_	0	-
chr19	12643918	12643919	45580_	0	-
chr3	48989888	48989889	45581_	0	+
chr3	48996127	48996128	45582_	0	+
chr3	49001473	49001474	45583_	0	+
chr10	5364965	5364966	45584_	0	+
chr12	57604621	57604622	45585_	0	+
chr12	57607499	57607500	45586_	0	+
chr17	41865422	41865423	45587_	0	-
chr7	37586328	37586329	45588_	0	-
chr4	70592255	70592256	45589_	0	+
chr19	7926134	7926135	45590_	0	-
chr3	48898903	48898904	45591_	0	-
chr8	60232672	60232673	45592_	0	-
chr8	60281399	60281400	45593_	0	-
chrX	30617453	30617454	45594_	0	+
chr2	203706516	203706517	45595_	0	+
chr3	36993130	36993131	45596_	0	-
chr2	211665353	211665354	45597_	0	-
chr2	211960761	211960762	45598_	0	-
chr2	212429246	212429247	45599_	0	-
chr2	212538840	212538841	45600_	0	-
chr16	79600736	79600737	45601_	0	-
chr1	9878175	9878176	45602_	0	-
chr1	9893236	9893237	45603_	0	-
chr1	9910335	9910336	45604_	0	-
chr2	240053520	240053521	45605_	0	-
chr20	87249	87250	45606_	0	+
chr20	87671	87672	45607_	0	+
chr1	94302037	94302038	45608_	0	+
chr4	7434929	7434930	45609_	0	-
chr2	240140657	240140658	45610_	0	-
chr2	240144561	240144562	45611_	0	-
chrX	318797	318798	45612_	0	-
chr17	64080473	64080474	45613_	0	-
chr17	64082725	64082726	45614_	0	-
chr17	64130818	64130819	45615_	0	-
chr2	240605429	240605430	45616_	0	+
chr2	240618942	240618943	45617_	0	+
chr2	240625479	240625480	45618_	0	+
chr2	240627432	240627433	45619_	0	+
chr3	139493808	139493809	45620_	0	+
chr4	119195690	119195691	45621_	0	-
chr10	49679650	49679651	45622_	0	+
chr9	7597822	7597823	45623_	0	+
chr3	94507619	94507620	45624_	0	-
chr2	165469646	165469647	45625_	0	+
chr2	165572338	165572339	45626_	0	+
chr2	165574108	165574109	45627_	0	+
chr7	55887455	55887456	45628_	0	+
chr7	55911991	55911992	45629_	0	+
chr7	55912637	55912638	45630_	0	+
chr8	143986459	143986460	45631_	0	-
chr8	143987180	143987181	45632_	0	-
chr8	143988964	143988965	45633_	0	-
chr8	143989986	143989987	45634_	0	-
chr8	143990268	143990269	45635_	0	-
chr8	143991187	143991188	45636_	0	-
chr8	144012771	144012772	45637_	0	-
chr18	54587756	54587757	45638_	0	+
chr18	54591158	54591159	45639_	0	+
chr17	31937006	31937007	45640_	0	+
chr3	94062979	94062980	45641_	0	+
chr3	94076341	94076342	45642_	0	+
chr13	76886404	76886405	45643_	0	-
chr3	94062915	94062916	45644_	0	-
chr3	94063388	94063389	45645_	0	-
chr1	15828231	15828232	45646_	0	+
chr15	74956771	74956772	45647_	0	-
chr8	143990055	143990056	45648_	0	+
chr8	143990676	143990677	45649_	0	+
chr8	143991453	143991454	45650_	0	+
chr8	143991746	143991747	45651_	0	+
chr5	61595712	61595713	45652_	0	+
chr5	61610423	61610424	45653_	0	+
chr5	61612767	61612768	45654_	0	+
chr5	61613854	61613855	45655_	0	+
chr5	61625086	61625087	45656_	0	+
chr5	61631383	61631384	45657_	0	+
chr5	61637707	61637708	45658_	0	+
chr5	61647923	61647924	45659_	0	+
chr5	61665887	61665888	45660_	0	+
chr5	61737521	61737522	45661_	0	+
chr9	34917174	34917175	45662_	0	+
chr20	23049671	23049672	45663_	0	-
chr3	194398353	194398354	45664_	0	-
chr3	194399265	194399266	45665_	0	-
chr13	75870572	75870573	45666_	0	+
chr13	75871037	75871038	45667_	0	+
chr13	75876885	75876886	45668_	0	+
chr15	74937775	74937776	45669_	0	-
chr15	74938082	74938083	45670_	0	-
chr3	94028596	94028597	45671_	0	-
chr2	238158969	238158970	45672_	0	+
chr2	238164332	238164333	45673_	0	+
chr2	238165592	238165593	45674_	0	+
chr15	74900570	74900571	45675_	0	-
chr15	74906219	74906220	45676_	0	-
chr15	74906882	74906883	45677_	0	-
chr6	25732161	25732162	45678_	0	-
chr8	122781654	122781655	45679_	0	+
chr8	122863384	122863385	45680_	0	+
chr3	194351327	194351328	45681_	0	-
chr16	89575757	89575758	45682_	0	+
chr16	89587042	89587043	45683_	0	+
chr16	89594099	89594100	45684_	0	+
chr16	89595575	89595576	45685_	0	+
chr16	89595769	89595770	45686_	0	+
chr5	147906537	147906538	45687_	0	-
chr17	74531474	74531475	45688_	0	-
chr11	77224301	77224302	45689_	0	-
chr11	77287417	77287418	45690_	0	-
chr11	77301685	77301686	45691_	0	-
chr1	151710432	151710433	45692_	0	+
chr1	151721521	151721522	45693_	0	+
chr1	151721835	151721836	45694_	0	+
chr1	151722128	151722129	45695_	0	+
chr1	151728370	151728371	45696_	0	+
chr15	74890004	74890005	45697_	0	+
chr15	74899991	74899992	45698_	0	+
chr22	24495073	24495074	45699_	0	-
chr3	129543174	129543175	45700_	0	+
chr3	129548385	129548386	45701_	0	+
chr7	75395062	75395063	45702_	0	+
chr7	75395628	75395629	45703_	0	+
chr7	75398141	75398142	45704_	0	+
chr8	144060691	144060692	45705_	0	-
chr8	144063964	144063965	45706_	0	-
chr1	1918796	1918797	45707_	0	-
chr1	1919278	1919279	45708_	0	-
chr7	143279956	143279957	45709_	0	+
chr7	143284946	143284947	45710_	0	+
chr1	19815282	19815283	45711_	0	-
chr2	233755268	233755269	45712_	0	-
chr17	47323289	47323290	45713_	0	+
chr17	47323775	47323776	45714_	0	+
chr17	47323954	47323955	45715_	0	+
chr17	47329850	47329851	45716_	0	+
chr17	47369615	47369616	45717_	0	+
chr17	47377815	47377816	45718_	0	+
chr8	71842991	71842992	45719_	0	-
chr8	71843412	71843413	45720_	0	-
chr8	71844411	71844412	45721_	0	-
chr12	12725930	12725931	45722_	0	+
chr12	12785658	12785659	45723_	0	+
chr12	123973240	123973241	45724_	0	+
chr12	124289163	124289164	45725_	0	+
chr12	124295092	124295093	45726_	0	+
chr12	124311707	124311708	45727_	0	+
chr8	144078647	144078648	45728_	0	+
chr8	144079422	144079423	45729_	0	+
chr19	32405542	32405543	45730_	0	+
chr19	32406124	32406125	45731_	0	+
chr19	32458468	32458469	45732_	0	+
chr5	141320783	141320784	45733_	0	-
chr3	44502640	44502641	45734_	0	-
chr3	44510635	44510636	45735_	0	-
chr9	97853225	97853226	45736_	0	+
chr17	8247617	8247618	45737_	0	+
chr17	8249285	8249286	45738_	0	+
chr17	8249341	8249342	45739_	0	+
chr17	8253937	8253938	45740_	0	+
chr17	8262459	8262460	45741_	0	+
chr17	8262919	8262920	45742_	0	+
chr1	43453466	43453467	45743_	0	-
chr1	43453988	43453989	45744_	0	-
chr17	82449725	82449726	45745_	0	-
chr17	82450828	82450829	45746_	0	-
chr19	47804550	47804551	45747_	0	-
chr19	47819050	47819051	45748_	0	-
chr19	38789199	38789200	45749_	0	+
chr19	57813403	57813404	45750_	0	-
chr19	57814912	57814913	45751_	0	-
chrX	135421943	135421944	45752_	0	+
chr4	867217	867218	45753_	0	-
chr4	872772	872773	45754_	0	-
chr4	915755	915756	45755_	0	-
chr4	932372	932373	45756_	0	-
chr19	4065731	4065732	45757_	0	-
chr19	4066898	4066899	45758_	0	-
chr16	28846347	28846348	45759_	0	-
chr1	74578577	74578578	45760_	0	-
chr1	74579762	74579763	45761_	0	-
chr1	74634854	74634855	45762_	0	-
chr1	74673791	74673792	45763_	0	-
chr9	83980797	83980798	45764_	0	+
chr17	8248057	8248058	45765_	0	-
chr14	55271343	55271344	45766_	0	+
chr14	55272153	55272154	45767_	0	+
chr17	8222512	8222513	45768_	0	-
chr17	8224078	8224079	45769_	0	-
chr19	47778676	47778677	45770_	0	+
chr19	47779238	47779239	45771_	0	+
chr19	38619081	38619082	45772_	0	+
chr4	6709864	6709865	45773_	0	-
chr5	54517758	54517759	45774_	0	+
chr15	41230756	41230757	45775_	0	-
chr17	8207366	8207367	45776_	0	-
chr17	8210253	8210254	45777_	0	-
chr17	8210583	8210584	45778_	0	-
chr1	18859659	18859660	45779_	0	-
chr14	60486062	60486063	45780_	0	-
chr14	60515542	60515543	45781_	0	-
chr4	6640090	6640091	45782_	0	+
chr3	88149958	88149959	45783_	0	+
chr3	88150603	88150604	45784_	0	+
chr3	88156888	88156889	45785_	0	+
chr1	18480929	18480930	45786_	0	+
chrX	52199839	52199840	45787_	0	+
chr17	8176398	8176399	45788_	0	-
chrX	100910711	100910712	45789_	0	+
chr11	67196125	67196126	45790_	0	-
chr8	66429013	66429014	45791_	0	+
chr16	67190184	67190185	45792_	0	-
chr4	188105592	188105593	45793_	0	-
chr4	188106038	188106039	45794_	0	-
chr4	188109602	188109603	45795_	0	-
chr1	17409045	17409046	45796_	0	-
chr1	17438560	17438561	45797_	0	-
chr1	17439676	17439677	45798_	0	-
chr9	104694517	104694518	45799_	0	+
chr11	18706128	18706129	45800_	0	-
chr11	18726187	18726188	45801_	0	-
chr9	129621100	129621101	45802_	0	-
chr4	187995770	187995771	45803_	0	+
chr4	188002707	188002708	45804_	0	+
chr19	35090929	35090930	45805_	0	+
chr19	35105968	35105969	45806_	0	+
chr11	85686194	85686195	45807_	0	-
chr6	132609275	132609276	45808_	0	-
chrX	93674012	93674013	45809_	0	+
chr1	155140406	155140407	45810_	0	-
chr1	155140594	155140595	45811_	0	-
chr12	103267924	103267925	45812_	0	-
chr12	103269852	103269853	45813_	0	-
chr12	103441594	103441595	45814_	0	-
chr12	103456274	103456275	45815_	0	-
chr12	103495977	103495978	45816_	0	-
chr8	144095075	144095076	45817_	0	+
chr17	8146023	8146024	45818_	0	-
chr17	8146487	8146488	45819_	0	-
chr17	8150831	8150832	45820_	0	-
chr17	8152434	8152435	45821_	0	-
chr17	8156404	8156405	45822_	0	-
chr3	87792705	87792706	45823_	0	+
chrX	123514472	123514473	45824_	0	+
chr12	82686905	82686906	45825_	0	+
chr12	82758554	82758555	45826_	0	+
chr17	8124105	8124106	45827_	0	-
chr19	12928438	12928439	45828_	0	-
chr19	12933713	12933714	45829_	0	-
chr19	12934036	12934037	45830_	0	-
chr11	18634341	18634342	45831_	0	-
chr11	18634790	18634791	45832_	0	-
chr7	66914580	66914581	45833_	0	+
chr10	23343963	23343964	45834_	0	-
chr10	23344844	23344845	45835_	0	-
chr19	39342420	39342421	45836_	0	+
chr19	39354003	39354004	45837_	0	+
chr19	39356707	39356708	45838_	0	+
chr19	39370091	39370092	45839_	0	+
chr19	39380733	39380734	45840_	0	+
chr17	12549527	12549528	45841_	0	+
chr17	12549735	12549736	45842_	0	+
chr17	12584705	12584706	45843_	0	+
chr17	12590634	12590635	45844_	0	+
chr13	29485288	29485289	45845_	0	-
chr13	29487516	29487517	45846_	0	-
chr13	29490104	29490105	45847_	0	-
chr8	142917842	142917843	45848_	0	-
chr7	150514871	150514872	45849_	0	+
chr17	8118513	8118514	45850_	0	-
chr17	8119046	8119047	45851_	0	-
chr15	74655892	74655893	45852_	0	-
chr15	74671598	74671599	45853_	0	-
chr15	74695700	74695701	45854_	0	-
chr15	74696023	74696024	45855_	0	-
chr15	74696291	74696292	45856_	0	-
chr3	44338118	44338119	45857_	0	+
chr3	44338451	44338452	45858_	0	+
chr3	44396786	44396787	45859_	0	+
chr6	43363478	43363479	45860_	0	+
chr1	23868289	23868290	45861_	0	-
chr6	36442853	36442854	45862_	0	-
chr19	38388081	38388082	45863_	0	-
chr3	125747083	125747084	45864_	0	+
chr1	12848719	12848720	45865_	0	-
chr1	43269982	43269983	45866_	0	+
chr1	43270945	43270946	45867_	0	+
chr12	123971844	123971845	45868_	0	+
chr12	123973122	123973123	45869_	0	+
chr12	123997705	123997706	45870_	0	+
chr19	51246347	51246348	45871_	0	+
chr19	51251077	51251078	45872_	0	+
chr19	51257709	51257710	45873_	0	+
chr19	51263881	51263882	45874_	0	+
chr19	12938608	12938609	45875_	0	+
chr16	85282957	85282958	45876_	0	+
chrX	51803006	51803007	45877_	0	+
chrX	51893532	51893533	45878_	0	+
chrX	51894568	51894569	45879_	0	+
chrX	51895655	51895656	45880_	0	+
chrX	51898610	51898611	45881_	0	+
chr11	76381302	76381303	45882_	0	+
chr11	35943980	35943981	45883_	0	+
chr11	36109924	36109925	45884_	0	+
chr11	36163298	36163299	45885_	0	+
chr20	61252260	61252261	45886_	0	+
chr20	61570134	61570135	45887_	0	+
chr20	61599760	61599761	45888_	0	+
chr20	61719747	61719748	45889_	0	-
chr12	14814181	14814182	45890_	0	-
chr19	12945861	12945862	45891_	0	+
chr19	12949083	12949084	45892_	0	+
chr2	29062154	29062155	45893_	0	-
chr2	29074522	29074523	45894_	0	-
chr19	12957222	12957223	45895_	0	-
chr17	15786617	15786618	45896_	0	+
chr19	12965158	12965159	45897_	0	+
chr19	12969575	12969576	45898_	0	+
chr11	66291893	66291894	45899_	0	+
chr12	112418350	112418351	45900_	0	+
chr12	112418906	112418907	45901_	0	+
chr12	112453328	112453329	45902_	0	+
chr12	112477931	112477932	45903_	0	+
chr12	112481545	112481546	45904_	0	+
chr4	40749924	40749925	45905_	0	+
chr4	40762605	40762606	45906_	0	+
chr4	40776074	40776075	45907_	0	+
chr4	40798873	40798874	45908_	0	+
chrX	78659327	78659328	45909_	0	-
chrX	52891305	52891306	45910_	0	+
chrX	52896940	52896941	45911_	0	+
chrX	52897305	52897306	45912_	0	+
chr17	6057806	6057807	45913_	0	+
chr17	6069105	6069106	45914_	0	+
chr17	6070378	6070379	45915_	0	+
chr17	6070911	6070912	45916_	0	+
chr17	6077949	6077950	45917_	0	+
chr17	6080146	6080147	45918_	0	+
chr17	6081881	6081882	45919_	0	+
chr11	107928447	107928448	45920_	0	+
chr15	74598499	74598500	45921_	0	+
chr15	74605581	74605582	45922_	0	+
chr15	74608371	74608372	45923_	0	+
chr15	74614828	74614829	45924_	0	+
chr15	74615835	74615836	45925_	0	+
chr15	74619088	74619089	45926_	0	+
chr15	74624118	74624119	45927_	0	+
chr15	74627437	74627438	45928_	0	+
chr15	74627616	74627617	45929_	0	+
chr15	74627983	74627984	45930_	0	+
chr15	74628593	74628594	45931_	0	+
chr7	66506222	66506223	45932_	0	-
chr6	32660439	32660440	45933_	0	-
chr6	32662449	32662450	45934_	0	-
chr6	32666683	32666684	45935_	0	-
chr6	32668382	32668383	45936_	0	-
chr3	128481943	128481944	45937_	0	-
chr3	128487915	128487916	45938_	0	-
chr3	128488529	128488530	45939_	0	-
chr3	128489033	128489034	45940_	0	-
chr3	128490647	128490648	45941_	0	-
chr3	128491906	128491907	45942_	0	-
chr3	128493200	128493201	45943_	0	-
chr15	74541205	74541206	45944_	0	+
chr15	74544349	74544350	45945_	0	+
chr15	74596595	74596596	45946_	0	+
chr15	45555481	45555482	45947_	0	+
chrX	103710908	103710909	45948_	0	+
chr14	105300562	105300563	45949_	0	+
chr14	105314414	105314415	45950_	0	+
chr14	105336424	105336425	45951_	0	+
chr21	13545184	13545185	45952_	0	-
chr4	140524167	140524168	45953_	0	+
chr4	140526641	140526642	45954_	0	+
chr8	22692223	22692224	45955_	0	-
chr8	22692413	22692414	45956_	0	-
chr8	22692716	22692717	45957_	0	-
chr8	22693479	22693480	45958_	0	-
chr1	244454376	244454377	45959_	0	+
chr1	244461272	244461273	45960_	0	+
chr1	244617589	244617590	45961_	0	+
chr1	244639927	244639928	45962_	0	+
chr13	91398620	91398621	45963_	0	+
chr13	91725057	91725058	45964_	0	+
chr13	92866281	92866282	45965_	0	+
chr1	1434860	1434861	45966_	0	+
chr1	1435522	1435523	45967_	0	+
chr7	66379933	66379934	45968_	0	-
chr7	66391541	66391542	45969_	0	-
chr7	66393728	66393729	45970_	0	-
chr7	66395918	66395919	45971_	0	-
chr7	66396846	66396847	45972_	0	-
chr7	66399750	66399751	45973_	0	-
chr7	66401337	66401338	45974_	0	-
chr7	66413553	66413554	45975_	0	-
chr7	66476301	66476302	45976_	0	-
chr7	66477757	66477758	45977_	0	-
chr7	66487989	66487990	45978_	0	-
chr7	66490910	66490911	45979_	0	-
chr7	66491615	66491616	45980_	0	-
chr7	66493605	66493606	45981_	0	-
chr3	128466967	128466968	45982_	0	-
chr17	749350	749351	45983_	0	-
chr17	752037	752038	45984_	0	-
chr17	752263	752264	45985_	0	-
chr17	752775	752776	45986_	0	-
chr17	753998	753999	45987_	0	-
chr1	13165630	13165631	45988_	0	-
chr7	143063584	143063585	45989_	0	-
chr7	22727619	22727620	45990_	0	-
chr11	35618459	35618460	45991_	0	+
chr9	35992284	35992285	45992_	0	-
chr20	19284595	19284596	45993_	0	-
chr1	181236387	181236388	45994_	0	+
chr14	44961131	44961132	45995_	0	-
chr14	44962189	44962190	45996_	0	-
chr14	45042321	45042322	45997_	0	-
chr15	23565673	23565674	45998_	0	+
chr1	244048546	244048547	45999_	0	+
chr1	244048938	244048939	46000_	0	+
chr1	244049798	244049799	46001_	0	+
chr1	244051282	244051283	46002_	0	+
chr1	244052235	244052236	46003_	0	+
chr7	20582071	20582072	46004_	0	+
chr7	143027131	143027132	46005_	0	-
chr14	44897274	44897275	46006_	0	+
chr14	44900755	44900756	46007_	0	+
chr17	8074294	8074295	46008_	0	-
chr17	8079412	8079413	46009_	0	-
chr17	8079902	8079903	46010_	0	-
chr17	8087715	8087716	46011_	0	-
chr12	100357073	100357074	46012_	0	+
chr12	100410620	100410621	46013_	0	+
chr15	44536956	44536957	46014_	0	-
chr15	44537087	44537088	46015_	0	-
chr8	144099321	144099322	46016_	0	-
chr8	144103772	144103773	46017_	0	-
chr8	144104268	144104269	46018_	0	-
chr8	144108123	144108124	46019_	0	-
chr2	74499602	74499603	46020_	0	-
chr2	74503315	74503316	46021_	0	-
chr11	6497279	6497280	46022_	0	+
chr11	6566606	6566607	46023_	0	+
chr11	6568704	6568705	46024_	0	+
chrX	143634502	143634503	46025_	0	-
chrX	143635203	143635204	46026_	0	-
chrX	143636100	143636101	46027_	0	-
chr1	23217501	23217502	46028_	0	-
chr7	127585595	127585596	46029_	0	-
chr7	127593610	127593611	46030_	0	-
chr3	50279086	50279087	46031_	0	+
chr1	143635640	143635641	46032_	0	-
chr8	104421499	104421500	46033_	0	-
chr16	1966822	1966823	46034_	0	+
chr16	1967272	1967273	46035_	0	+
chr16	10866221	10866222	46036_	0	+
chr16	10877197	10877198	46037_	0	+
chr16	10878968	10878969	46038_	0	+
chr16	10915645	10915646	46039_	0	+
chr16	10922166	10922167	46040_	0	+
chr16	10928163	10928164	46041_	0	+
chr16	10940718	10940719	46042_	0	+
chr16	88453279	88453280	46043_	0	+
chr17	8039033	8039034	46044_	0	+
chr17	17206332	17206333	46045_	0	-
chr14	63317848	63317849	46046_	0	-
chr14	63318934	63318935	46047_	0	-
chr7	126447187	126447188	46048_	0	-
chr7	126465298	126465299	46049_	0	-
chr7	127090917	127090918	46050_	0	-
chr7	127095809	127095810	46051_	0	-
chr7	127106651	127106652	46052_	0	-
chr7	127112319	127112320	46053_	0	-
chr7	127118271	127118272	46054_	0	-
chr7	127251025	127251026	46055_	0	-
chr7	127251218	127251219	46056_	0	-
chr7	127252378	127252379	46057_	0	-
chr7	127252940	127252941	46058_	0	-
chr17	73286499	73286500	46059_	0	-
chr17	73310197	73310198	46060_	0	-
chr17	73311407	73311408	46061_	0	-
chr17	73312004	73312005	46062_	0	-
chr13	43968423	43968424	46063_	0	+
chr12	55572467	55572468	46064_	0	+
chr12	55549601	55549602	46065_	0	+
chr12	55551198	55551199	46066_	0	+
chr14	104800595	104800596	46067_	0	+
chr14	104801100	104801101	46068_	0	+
chr13	43879283	43879284	46069_	0	+
chr13	43879903	43879904	46070_	0	+
chr8	144104419	144104420	46071_	0	+
chr8	144104974	144104975	46072_	0	+
chr8	144106600	144106601	46073_	0	+
chr14	21030216	21030217	46074_	0	+
chr14	21030596	21030597	46075_	0	+
chr14	21031022	21031023	46076_	0	+
chr1	159289713	159289714	46077_	0	+
chr1	159302335	159302336	46078_	0	+
chr17	46979252	46979253	46079_	0	-
chr3	160677159	160677160	46080_	0	+
chr18	64084360	64084361	46081_	0	-
chr18	64097995	64097996	46082_	0	-
chr18	64098609	64098610	46083_	0	-
chr18	64098994	64098995	46084_	0	-
chr18	64103954	64103955	46085_	0	-
chr18	64120270	64120271	46086_	0	-
chr18	64149105	64149106	46087_	0	-
chr18	64153376	64153377	46088_	0	-
chr12	55444068	55444069	46089_	0	+
chr8	144107738	144107739	46090_	0	+
chr8	144109726	144109727	46091_	0	+
chr19	55947831	55947832	46092_	0	+
chr12	47079602	47079603	46093_	0	+
chr12	47216586	47216587	46094_	0	+
chr12	47223500	47223501	46095_	0	+
chr1	15793226	15793227	46096_	0	-
chr1	15794203	15794204	46097_	0	-
chr1	15799477	15799478	46098_	0	-
chr1	15800602	15800603	46099_	0	-
chr1	15834968	15834969	46100_	0	-
chr1	15848146	15848147	46101_	0	-
chr22	38982346	38982347	46102_	0	+
chr19	39204262	39204263	46103_	0	-
chr16	35021748	35021749	46104_	0	+
chr17	28950512	28950513	46105_	0	+
chr17	28951859	28951860	46106_	0	+
chr17	29043140	29043141	46107_	0	+
chr17	29044217	29044218	46108_	0	+
chr17	29046639	29046640	46109_	0	+
chr17	29051955	29051956	46110_	0	+
chr9	35433706	35433707	46111_	0	+
chr20	31845603	31845604	46112_	0	-
chr10	68232112	68232113	46113_	0	-
chr16	66366690	66366691	46114_	0	+
chr16	66376340	66376341	46115_	0	+
chr16	66377208	66377209	46116_	0	+
chr16	66379224	66379225	46117_	0	+
chr16	66395454	66395455	46118_	0	+
chr3	26622771	26622772	46119_	0	+
chr3	26623699	26623700	46120_	0	+
chr3	26624080	26624081	46121_	0	+
chr3	26624666	26624667	46122_	0	+
chr3	26694554	26694555	46123_	0	+
chr3	75357500	75357501	46124_	0	-
chr13	42781549	42781550	46125_	0	+
chr11	18172836	18172837	46126_	0	+
chr2	70095332	70095333	46127_	0	-
chr2	70102498	70102499	46128_	0	-
chr2	70102915	70102916	46129_	0	-
chr2	70103219	70103220	46130_	0	-
chr2	70103752	70103753	46131_	0	-
chr2	70105067	70105068	46132_	0	-
chr19	53864762	53864763	46133_	0	+
chr19	53865583	53865584	46134_	0	+
chr19	53866152	53866153	46135_	0	+
chr19	53867882	53867883	46136_	0	+
chr19	53869405	53869406	46137_	0	+
chr11	18120954	18120955	46138_	0	+
chr11	18132570	18132571	46139_	0	+
chr8	144148015	144148016	46140_	0	+
chr8	144148644	144148645	46141_	0	+
chr8	144161024	144161025	46142_	0	+
chr8	144199118	144199119	46143_	0	+
chr8	144239111	144239112	46144_	0	+
chr2	64653912	64653913	46145_	0	-
chr2	64751004	64751005	46146_	0	-
chr1	9654585	9654586	46147_	0	-
chr14	64465498	64465499	46148_	0	+
chr14	64467106	64467107	46149_	0	+
chr19	45160814	45160815	46150_	0	-
chr19	45160981	45160982	46151_	0	-
chr19	3585477	3585478	46152_	0	+
chr17	7916288	7916289	46153_	0	-
chr1	40862362	40862363	46154_	0	-
chr7	48171457	48171458	46155_	0	+
chr7	48279275	48279276	46156_	0	+
chr7	48455062	48455063	46157_	0	+
chr7	48507871	48507872	46158_	0	+
chr19	55818236	55818237	46159_	0	-
chr19	55831998	55831999	46160_	0	-
chr19	55836799	55836800	46161_	0	-
chr8	143597830	143597831	46162_	0	+
chr16	14974590	14974591	46163_	0	+
chr16	14975011	14975012	46164_	0	+
chr16	14976762	14976763	46165_	0	+
chr16	14997747	14997748	46166_	0	+
chr12	55414786	55414787	46167_	0	-
chr1	109112746	109112747	46168_	0	-
chr1	109113856	109113857	46169_	0	-
chr19	57709203	57709204	46170_	0	-
chr12	57268456	57268457	46171_	0	-
chr12	57268576	57268577	46172_	0	-
chr12	57295478	57295479	46173_	0	-
chr12	57299435	57299436	46174_	0	-
chr12	57303179	57303180	46175_	0	-
chr12	57310462	57310463	46176_	0	-
chr12	57341481	57341482	46177_	0	-
chr12	57431042	57431043	46178_	0	-
chr19	17794827	17794828	46179_	0	+
chr19	17795135	17795136	46180_	0	+
chr1	160881520	160881521	46181_	0	-
chr1	160882294	160882295	46182_	0	-
chr1	160885179	160885180	46183_	0	-
chr2	49973938	49973939	46184_	0	-
chr2	49974202	49974203	46185_	0	-
chr2	50016544	50016545	46186_	0	-
chr2	50019274	50019275	46187_	0	-
chr2	50236839	50236840	46188_	0	-
chr2	50347795	50347796	46189_	0	-
chr2	50417254	50417255	46190_	0	-
chr2	50432323	50432324	46191_	0	-
chr2	50465510	50465511	46192_	0	-
chr2	50496075	50496076	46193_	0	-
chr2	50497377	50497378	46194_	0	-
chr2	50526786	50526787	46195_	0	-
chr2	50548181	50548182	46196_	0	-
chr2	50551307	50551308	46197_	0	-
chr2	50552647	50552648	46198_	0	-
chr2	50620051	50620052	46199_	0	-
chr2	50623369	50623370	46200_	0	-
chr2	50637563	50637564	46201_	0	-
chr2	50656409	50656410	46202_	0	-
chr2	50912930	50912931	46203_	0	-
chr2	50985427	50985428	46204_	0	-
chr2	51028455	51028456	46205_	0	-
chr2	51032560	51032561	46206_	0	-
chr2	51033037	51033038	46207_	0	-
chr2	51082863	51082864	46208_	0	-
chr2	51221763	51221764	46209_	0	-
chr2	51225574	51225575	46210_	0	-
chr16	30445873	30445874	46211_	0	-
chr12	55221024	55221025	46212_	0	+
chr2	218259495	218259496	46213_	0	+
chr2	218261014	218261015	46214_	0	+
chr19	55624565	55624566	46215_	0	-
chr1	182058009	182058010	46216_	0	-
chr1	182061711	182061712	46217_	0	-
chr14	23095504	23095505	46218_	0	+
chr3	39329708	39329709	46219_	0	+
chr20	18794023	18794024	46220_	0	-
chr20	18794583	18794584	46221_	0	-
chr15	30082954	30082955	46222_	0	+
chr15	30083690	30083691	46223_	0	+
chr12	76348414	76348415	46224_	0	-
chr19	55601969	55601970	46225_	0	-
chr8	143818475	143818476	46226_	0	-
chr8	143819036	143819037	46227_	0	-
chr8	143823357	143823358	46228_	0	-
chr8	143825139	143825140	46229_	0	-
chr8	143825428	143825429	46230_	0	-
chr8	143829043	143829044	46231_	0	-
chr8	143829236	143829237	46232_	0	-
chr8	143829368	143829369	46233_	0	-
chr8	143830708	143830709	46234_	0	-
chr19	55488403	55488404	46235_	0	+
chr19	55493890	55493891	46236_	0	+
chr16	30429288	30429289	46237_	0	-
chr16	30429823	30429824	46238_	0	-
chr16	30430029	30430030	46239_	0	-
chr16	30407413	30407414	46240_	0	+
chr16	30408030	30408031	46241_	0	+
chr4	139115373	139115374	46242_	0	-
chr5	70128433	70128434	46243_	0	-
chr18	75210754	75210755	46244_	0	+
chr18	75221057	75221058	46245_	0	+
chr18	75244575	75244576	46246_	0	+
chr10	122954380	122954381	46247_	0	+
chr10	122980039	122980040	46248_	0	+
chr10	122981983	122981984	46249_	0	+
chr10	122983289	122983290	46250_	0	+
chr7	72871580	72871581	46251_	0	-
chr2	174501951	174501952	46252_	0	+
chr14	55027229	55027230	46253_	0	+
chr14	55027626	55027627	46254_	0	+
chr18	75205512	75205513	46255_	0	-
chr18	75208416	75208417	46256_	0	-
chr18	75208465	75208466	46257_	0	-
chr18	75209138	75209139	46258_	0	-
chr4	188738372	188738373	46259_	0	+
chr17	3398409	3398410	46260_	0	-
chr7	112446374	112446375	46261_	0	-
chr16	30378105	30378106	46262_	0	+
chr16	30378311	30378312	46263_	0	+
chr16	30395418	30395419	46264_	0	+
chr17	3385929	3385930	46265_	0	+
chr19	55363259	55363260	46266_	0	-
chr3	160225421	160225422	46267_	0	+
chr8	23706755	23706756	46268_	0	-
chr19	55320450	55320451	46269_	0	-
chr19	55325340	55325341	46270_	0	-
chr10	132444310	132444311	46271_	0	+
chr10	132445153	132445154	46272_	0	+
chr10	132446963	132446964	46273_	0	+
chr10	132447734	132447735	46274_	0	+
chr17	3310310	3310311	46275_	0	+
chr9	38544265	38544266	46276_	0	-
chr9	38545371	38545372	46277_	0	-
chr9	38577155	38577156	46278_	0	-
chr9	38595508	38595509	46279_	0	-
chr9	38620595	38620596	46280_	0	-
chr20	45667176	45667177	46281_	0	-
chr20	45670269	45670270	46282_	0	-
chr19	55228762	55228763	46283_	0	-
chr17	3298359	3298360	46284_	0	-
chr16	30382560	30382561	46285_	0	-
chr16	30382814	30382815	46286_	0	-
chr16	30394902	30394903	46287_	0	-
chr16	30395990	30395991	46288_	0	-
chr1	28553084	28553085	46289_	0	+
chr1	28560632	28560633	46290_	0	+
chr5	443174	443175	46291_	0	+
chr5	446148	446149	46292_	0	+
chr5	469855	469856	46293_	0	+
chr2	206410908	206410909	46294_	0	-
chr6	46687874	46687875	46295_	0	+
chr12	39626166	39626167	46296_	0	+
chr13	37105663	37105664	46297_	0	-
chr10	88932389	88932390	46298_	0	+
chr10	88939474	88939475	46299_	0	+
chr22	43802543	43802544	46300_	0	+
chr2	112853327	112853328	46301_	0	+
chr8	142776595	142776596	46302_	0	-
chr8	142777021	142777022	46303_	0	-
chr8	142777327	142777328	46304_	0	-
chr8	142777809	142777810	46305_	0	-
chr13	21094713	21094714	46306_	0	-
chr11	2168105	2168106	46307_	0	-
chr11	2171814	2171815	46308_	0	-
chr2	130040559	130040560	46309_	0	-
chrX	40659333	40659334	46310_	0	-
chrX	40659818	40659819	46311_	0	-
chrX	40664450	40664451	46312_	0	-
chrX	40682912	40682913	46313_	0	-
chrX	40715050	40715051	46314_	0	-
chrX	40729539	40729540	46315_	0	-
chrX	40735541	40735542	46316_	0	-
chrX	40735857	40735858	46317_	0	-
chr16	1826966	1826967	46318_	0	+
chr14	58284772	58284773	46319_	0	+
chr8	495009	495010	46320_	0	-
chr8	544833	544834	46321_	0	-
chr8	545780	545781	46322_	0	-
chr1	28505942	28505943	46323_	0	+
chr1	28510076	28510077	46324_	0	+
chr1	28518135	28518136	46325_	0	+
chr1	28518625	28518626	46326_	0	+
chr1	28531934	28531935	46327_	0	+
chr20	45631283	45631284	46328_	0	-
chr16	30370933	30370934	46329_	0	+
chr16	30372317	30372318	46330_	0	+
chr16	30374801	30374802	46331_	0	+
chr16	30375819	30375820	46332_	0	+
chr11	46719212	46719213	46333_	0	+
chr6	39958832	39958833	46334_	0	-
chr12	99647752	99647753	46335_	0	+
chr10	58213035	58213036	46336_	0	-
chr2	178450763	178450764	46337_	0	-
chr2	178451174	178451175	46338_	0	-
chr2	178451511	178451512	46339_	0	-
chr15	20505461	20505462	46340_	0	-
chr10	119997708	119997709	46341_	0	-
chr7	30284596	30284597	46342_	0	+
chr4	109827971	109827972	46343_	0	+
chr4	109833138	109833139	46344_	0	+
chr2	102473225	102473226	46345_	0	+
chr19	52962910	52962911	46346_	0	-
chr20	4740667	4740668	46347_	0	-
chr12	95091786	95091787	46348_	0	-
chr12	95116972	95116973	46349_	0	-
chr12	95208955	95208956	46350_	0	-
chr12	95217466	95217467	46351_	0	-
chr9	124450450	124450451	46352_	0	+
chr9	124451424	124451425	46353_	0	+
chr9	124451690	124451691	46354_	0	+
chr16	20073889	20073890	46355_	0	-
chr19	50817383	50817384	46356_	0	+
chrX	103652105	103652106	46357_	0	-
chr1	242265432	242265433	46358_	0	-
chr1	242449481	242449482	46359_	0	-
chr1	242524696	242524697	46360_	0	-
chr15	64700589	64700590	46361_	0	-
chr15	64703280	64703281	46362_	0	-
chr20	45629738	45629739	46363_	0	+
chr6	36243202	36243203	46364_	0	+
chr6	36270059	36270060	46365_	0	+
chr12	85280219	85280220	46366_	0	+
chr17	44689778	44689779	46367_	0	-
chr13	45201044	45201045	46368_	0	-
chr17	44656403	44656404	46369_	0	+
chr17	44665103	44665104	46370_	0	+
chr17	44676966	44676967	46371_	0	+
chr17	44557483	44557484	46372_	0	+
chr4	89111532	89111533	46373_	0	+
chr7	31514089	31514090	46374_	0	+
chr7	31517363	31517364	46375_	0	+
chr7	31529461	31529462	46376_	0	+
chr7	31554403	31554404	46377_	0	+
chr7	31651981	31651982	46378_	0	+
chr3	121644182	121644183	46379_	0	-
chr3	121660915	121660916	46380_	0	-
chr7	30134985	30134986	46381_	0	+
chr7	30137258	30137259	46382_	0	+
chr7	30145800	30145801	46383_	0	+
chr15	64460577	64460578	46384_	0	+
chr15	64502377	64502378	46385_	0	+
chr15	64643769	64643770	46386_	0	+
chr3	196739856	196739857	46387_	0	+
chr3	196812217	196812218	46388_	0	+
chr3	56557160	56557161	46389_	0	+
chr3	56557706	56557707	46390_	0	+
chr3	56558844	56558845	46391_	0	+
chr20	31475126	31475127	46392_	0	-
chr20	31476756	31476757	46393_	0	-
chr3	9987903	9987904	46394_	0	+
chr17	41275697	41275698	46395_	0	+
chr13	27945259	27945260	46396_	0	+
chr2	46909071	46909072	46397_	0	-
chr2	46914117	46914118	46398_	0	-
chr2	46915815	46915816	46399_	0	-
chr2	46916111	46916112	46400_	0	-
chr2	46941854	46941855	46401_	0	-
chr1	158809334	158809335	46402_	0	-
chr16	89159145	89159146	46403_	0	+
chr16	89162381	89162382	46404_	0	+
chr11	46616848	46616849	46405_	0	-
chr11	46617226	46617227	46406_	0	-
chr11	46617908	46617909	46407_	0	-
chr20	31440631	31440632	46408_	0	+
chr11	114400510	114400511	46409_	0	-
chr3	42875897	42875898	46410_	0	-
chr1	158754719	158754720	46411_	0	+
chr1	158725066	158725067	46412_	0	-
chr3	14064202	14064203	46413_	0	+
chr13	36674019	36674020	46414_	0	+
chr9	86947505	86947506	46415_	0	-
chr19	1065922	1065923	46416_	0	+
chr19	1066508	1066509	46417_	0	+
chr19	1067166	1067167	46418_	0	+
chr19	1067497	1067498	46419_	0	+
chr19	1071220	1071221	46420_	0	+
chr19	1071512	1071513	46421_	0	+
chr19	1082520	1082521	46422_	0	+
chr19	37549170	37549171	46423_	0	-
chr11	58228917	58228918	46424_	0	-
chr19	37584155	37584156	46425_	0	-
chr19	37594791	37594792	46426_	0	-
chr12	75391088	75391089	46427_	0	+
chr20	31390589	31390590	46428_	0	-
chr1	77779623	77779624	46429_	0	+
chr1	77779762	77779763	46430_	0	+
chr21	34455740	34455741	46431_	0	-
chr21	34459603	34459604	46432_	0	-
chr21	34459937	34459938	46433_	0	-
chr21	34511338	34511339	46434_	0	-
chr21	34512213	34512214	46435_	0	-
chr10	649947	649948	46436_	0	+
chr10	663046	663047	46437_	0	+
chr21	15002367	15002368	46438_	0	-
chr21	15064999	15065000	46439_	0	-
chr21	15065935	15065936	46440_	0	-
chr19	57668934	57668935	46441_	0	+
chr7	98211438	98211439	46442_	0	+
chr7	98212253	98212254	46443_	0	+
chr6	13924445	13924446	46444_	0	+
chr6	13924866	13924867	46445_	0	+
chr6	13925192	13925193	46446_	0	+
chr9	137027463	137027464	46447_	0	+
chr9	137033192	137033193	46448_	0	+
chr9	137034779	137034780	46449_	0	+
chr9	137037039	137037040	46450_	0	+
chr8	97277927	97277928	46451_	0	-
chr9	137032087	137032088	46452_	0	-
chr6	26124171	26124172	46453_	0	+
chr12	10505601	10505602	46454_	0	+
chr10	91807438	91807439	46455_	0	-
chr10	21517918	21517919	46456_	0	-
chr10	21523894	21523895	46457_	0	-
chr10	21525681	21525682	46458_	0	-
chr10	21526367	21526368	46459_	0	-
chr6	26123925	26123926	46460_	0	-
chr4	39771370	39771371	46461_	0	-
chr3	192917855	192917856	46462_	0	-
chr4	54099522	54099523	46463_	0	+
chr4	54100162	54100163	46464_	0	+
chr17	73165009	73165010	46465_	0	+
chr17	5184396	5184397	46466_	0	-
chr17	5191867	5191868	46467_	0	-
chr10	91163011	91163012	46468_	0	+
chr10	91220150	91220151	46469_	0	+
chr10	91220662	91220663	46470_	0	+
chr17	19716729	19716730	46471_	0	-
chr17	19718978	19718979	46472_	0	-
chr10	70602758	70602759	46473_	0	-
chr6	131701400	131701401	46474_	0	-
chr13	35476688	35476689	46475_	0	-
chr13	35478763	35478764	46476_	0	-
chr14	65468340	65468341	46477_	0	-
chr16	31808843	31808844	46478_	0	-
chr1	207051207	207051208	46479_	0	-
chr1	207052979	207052980	46480_	0	-
chr4	62816825	62816826	46481_	0	+
chr8	90646082	90646083	46482_	0	-
chr8	90709555	90709556	46483_	0	-
chr8	90791631	90791632	46484_	0	-
chr3	126558931	126558932	46485_	0	-
chr1	158426236	158426237	46486_	0	-
chr4	184332651	184332652	46487_	0	-
chr4	184342206	184342207	46488_	0	-
chr4	184344008	184344009	46489_	0	-
chr4	184348817	184348818	46490_	0	-
chr4	184353976	184353977	46491_	0	-
chr11	57918238	57918239	46492_	0	-
chr11	46386607	46386608	46493_	0	-
chr11	46391775	46391776	46494_	0	-
chr11	4661762	4661763	46495_	0	-
chr13	26052015	26052016	46496_	0	-
chr19	10517446	10517447	46497_	0	-
chr19	10517930	10517931	46498_	0	-
chr10	127892940	127892941	46499_	0	-
chr16	21501885	21501886	46500_	0	-
chr1	9111369	9111370	46501_	0	-
chr1	9129101	9129102	46502_	0	-
chr10	93961539	93961540	46503_	0	-
chr3	126524154	126524155	46504_	0	+
chr4	84965533	84965534	46505_	0	+
chr4	84966225	84966226	46506_	0	+
chr4	84969726	84969727	46507_	0	+
chr4	84970179	84970180	46508_	0	+
chr3	130022519	130022520	46509_	0	-
chrX	116170743	116170744	46510_	0	+
chr11	93182893	93182894	46511_	0	-
chr11	93197454	93197455	46512_	0	-
chr11	93197990	93197991	46513_	0	-
chr13	21381993	21381994	46514_	0	-
chr13	21387556	21387557	46515_	0	-
chr13	21390253	21390254	46516_	0	-
chr13	21421106	21421107	46517_	0	-
chr13	21459369	21459370	46518_	0	-
chr18	14728271	14728272	46519_	0	+
chr18	14748171	14748172	46520_	0	+
chr11	4643419	4643420	46521_	0	+
chr17	5078466	5078467	46522_	0	+
chr4	113979726	113979727	46523_	0	-
chr13	25863666	25863667	46524_	0	-
chr12	53994894	53994895	46525_	0	+
chr12	53995508	53995509	46526_	0	+
chr12	54000160	54000161	46527_	0	+
chrX	19482275	19482276	46528_	0	-
chrX	19515507	19515508	46529_	0	-
chr10	70233433	70233434	46530_	0	-
chr10	70233910	70233911	46531_	0	-
chr12	53985064	53985065	46532_	0	+
chr12	53985145	53985146	46533_	0	+
chr12	53986131	53986132	46534_	0	+
chr12	53986337	53986338	46535_	0	+
chr12	53986429	53986430	46536_	0	+
chr6	3231806	3231807	46537_	0	+
chr6	3258896	3258897	46538_	0	+
chr8	64580364	64580365	46539_	0	+
chr3	183825593	183825594	46540_	0	-
chr19	1954585	1954586	46541_	0	-
chr19	12441020	12441021	46542_	0	-
chr12	13376429	13376430	46543_	0	-
chr12	13376710	13376711	46544_	0	-
chr12	13387166	13387167	46545_	0	-
chr1	147178112	147178113	46546_	0	+
chr1	84635019	84635020	46547_	0	-
chr2	218125288	218125289	46548_	0	+
chr2	218125680	218125681	46549_	0	+
chr2	218126018	218126019	46550_	0	+
chr2	218129286	218129287	46551_	0	+
chr2	218130849	218130850	46552_	0	+
chr6	50049928	50049929	46553_	0	-
chr1	240612154	240612155	46554_	0	-
chr11	6205556	6205557	46555_	0	+
chrX	153793515	153793516	46556_	0	+
chrX	153794658	153794659	46557_	0	+
chr12	75318172	75318173	46558_	0	-
chr12	75326497	75326498	46559_	0	-
chr12	75330323	75330324	46560_	0	-
chr12	75390927	75390928	46561_	0	-
chr19	34960702	34960703	46562_	0	-
chr19	34964228	34964229	46563_	0	-
chr17	57867304	57867305	46564_	0	-
chr17	57867414	57867415	46565_	0	-
chr17	57869937	57869938	46566_	0	-
chr17	57872669	57872670	46567_	0	-
chr17	57885836	57885837	46568_	0	-
chr17	57892687	57892688	46569_	0	-
chr17	57903388	57903389	46570_	0	-
chr17	57955411	57955412	46571_	0	-
chr8	143794235	143794236	46572_	0	-
chr8	143804150	143804151	46573_	0	-
chr8	143805434	143805435	46574_	0	-
chr8	143808676	143808677	46575_	0	-
chr8	143814967	143814968	46576_	0	-
chr8	143815772	143815773	46577_	0	-
chr17	75032574	75032575	46578_	0	+
chr17	75047224	75047225	46579_	0	+
chr17	75048842	75048843	46580_	0	+
chr2	241734601	241734602	46581_	0	+
chr2	241735131	241735132	46582_	0	+
chr2	241742432	241742433	46583_	0	+
chr2	241748829	241748830	46584_	0	+
chr2	241755073	241755074	46585_	0	+
chr11	6152548	6152549	46586_	0	-
chrY	8789301	8789302	46587_	0	-
chr11	6128609	6128610	46588_	0	+
chr3	8768676	8768677	46589_	0	-
chr3	8769627	8769628	46590_	0	-
chr16	71288744	71288745	46591_	0	-
chr16	71289608	71289609	46592_	0	-
chr16	71289714	71289715	46593_	0	-
chr11	6107683	6107684	46594_	0	+
chr8	143733778	143733779	46595_	0	-
chr8	143738233	143738234	46596_	0	-
chr19	9261715	9261716	46597_	0	-
chr3	51955380	51955381	46598_	0	+
chr11	6027740	6027741	46599_	0	-
chr11	6030757	6030758	46600_	0	-
chr11	6034337	6034338	46601_	0	-
chr8	124973294	124973295	46602_	0	+
chr15	79908035	79908036	46603_	0	-
chr15	79915255	79915256	46604_	0	-
chr15	79923701	79923702	46605_	0	-
chr22	27919255	27919256	46606_	0	-
chr22	27920133	27920134	46607_	0	-
chrX	103255191	103255192	46608_	0	-
chr11	5880628	5880629	46609_	0	+
chr15	42548801	42548802	46610_	0	-
chr11	5808923	5808924	46611_	0	+
chr6	44127451	44127452	46612_	0	-
chr14	52552835	52552836	46613_	0	+
chr1	172420684	172420685	46614_	0	+
chr1	172445138	172445139	46615_	0	+
chr1	172451040	172451041	46616_	0	+
chr1	172452892	172452893	46617_	0	+
chr11	5791264	5791265	46618_	0	-
chr4	122732701	122732702	46619_	0	+
chr19	36405622	36405623	46620_	0	-
chr19	36418643	36418644	46621_	0	-
chr11	5778666	5778667	46622_	0	-
chr11	5783354	5783355	46623_	0	-
chr7	112480852	112480853	46624_	0	+
chr7	112480990	112480991	46625_	0	+
chr7	112486122	112486123	46626_	0	+
chr7	112486840	112486841	46627_	0	+
chr11	5761152	5761153	46628_	0	+
chr16	69726667	69726668	46629_	0	-
chr11	5736447	5736448	46630_	0	+
chr15	88621339	88621340	46631_	0	+
chr19	46746045	46746046	46632_	0	+
chr19	46746909	46746910	46633_	0	+
chr19	7680832	7680833	46634_	0	+
chr19	7682242	7682243	46635_	0	+
chr17	234584	234585	46636_	0	-
chr17	247686	247687	46637_	0	-
chr17	306680	306681	46638_	0	-
chr17	319479	319480	46639_	0	-
chr17	327530	327531	46640_	0	-
chr17	331026	331027	46641_	0	-
chr17	334065	334066	46642_	0	-
chr17	336021	336022	46643_	0	-
chr17	339044	339045	46644_	0	-
chr17	339110	339111	46645_	0	-
chr17	339658	339659	46646_	0	-
chr17	341422	341423	46647_	0	-
chr17	353096	353097	46648_	0	-
chr17	386253	386254	46649_	0	-
chr19	19063993	19063994	46650_	0	+
chr19	19101780	19101781	46651_	0	+
chr1	159800511	159800512	46652_	0	+
chr1	159802359	159802360	46653_	0	+
chr17	76726829	76726830	46654_	0	+
chr17	76732655	76732656	46655_	0	+
chr17	80219698	80219699	46656_	0	+
chr17	80220426	80220427	46657_	0	+
chr17	80221299	80221300	46658_	0	+
chr17	80227851	80227852	46659_	0	+
chr17	80248213	80248214	46660_	0	+
chr3	42804432	42804433	46661_	0	-
chr3	42804489	42804490	46662_	0	-
chr7	136868651	136868652	46663_	0	+
chr7	136869084	136869085	46664_	0	+
chr11	5754242	5754243	46665_	0	+
chr8	143716348	143716349	46666_	0	+
chr9	137618991	137618992	46667_	0	+
chr9	137620046	137620047	46668_	0	+
chr9	137646376	137646377	46669_	0	+
chr9	137664905	137664906	46670_	0	+
chr9	137665955	137665956	46671_	0	+
chr9	137667006	137667007	46672_	0	+
chr9	137667349	137667350	46673_	0	+
chr9	137674896	137674897	46674_	0	+
chr9	137675185	137675186	46675_	0	+
chr9	137676102	137676103	46676_	0	+
chr9	137680897	137680898	46677_	0	+
chr9	137685287	137685288	46678_	0	+
chr9	137711000	137711001	46679_	0	+
chr9	137738606	137738607	46680_	0	+
chr9	137742956	137742957	46681_	0	+
chr9	137743173	137743174	46682_	0	+
chr9	137743376	137743377	46683_	0	+
chr9	137754230	137754231	46684_	0	+
chr9	137788763	137788764	46685_	0	+
chr9	137790883	137790884	46686_	0	+
chr9	137795117	137795118	46687_	0	+
chr9	137798849	137798850	46688_	0	+
chr9	137800442	137800443	46689_	0	+
chr9	137814459	137814460	46690_	0	+
chr9	137814565	137814566	46691_	0	+
chr9	137815577	137815578	46692_	0	+
chr9	137815999	137816000	46693_	0	+
chr9	137816356	137816357	46694_	0	+
chr9	137817933	137817934	46695_	0	+
chr9	137818112	137818113	46696_	0	+
chr9	137832631	137832632	46697_	0	+
chr3	186842703	186842704	46698_	0	+
chr8	143696153	143696154	46699_	0	+
chr1	175045647	175045648	46700_	0	-
chr5	76716125	76716126	46701_	0	+
chr11	5726501	5726502	46702_	0	+
chr22	30475232	30475233	46703_	0	+
chr22	30483138	30483139	46704_	0	+
chr22	30483353	30483354	46705_	0	+
chr22	30491801	30491802	46706_	0	+
chr6	29792233	29792234	46707_	0	+
chr8	143684452	143684453	46708_	0	+
chr8	143688658	143688659	46709_	0	+
chr8	143708050	143708051	46710_	0	+
chr19	8867013	8867014	46711_	0	-
chr19	8896089	8896090	46712_	0	-
chr19	8981341	8981342	46713_	0	-
chr19	9010389	9010390	46714_	0	-
chr5	171387115	171387116	46715_	0	+
chr5	171387756	171387757	46716_	0	+
chr5	171388611	171388612	46717_	0	+
chr8	124040781	124040782	46718_	0	-
chrX	69163544	69163545	46719_	0	-
chrX	69165520	69165521	46720_	0	-
chr10	12068953	12068954	46721_	0	+
chr10	12081523	12081524	46722_	0	+
chr10	12089174	12089175	46723_	0	+
chr10	12094259	12094260	46724_	0	+
chr8	56438509	56438510	46725_	0	-
chr8	56445647	56445648	46726_	0	-
chr8	56446029	56446030	46727_	0	-
chr8	56446662	56446663	46728_	0	-
chr1	228464593	228464594	46729_	0	-
chr7	43117895	43117896	46730_	0	+
chr7	43150750	43150751	46731_	0	+
chr11	124224731	124224732	46732_	0	+
chr4	6018430	6018431	46733_	0	-
chr4	6200554	6200555	46734_	0	-
chr1	228457872	228457873	46735_	0	-
chr7	149497816	149497817	46736_	0	-
chr17	7484365	7484366	46737_	0	+
chr1	75744775	75744776	46738_	0	-
chr12	128267169	128267170	46739_	0	+
chr19	6433762	6433763	46740_	0	-
chr3	179464345	179464346	46741_	0	+
chr11	120325295	120325296	46742_	0	+
chr11	120327119	120327120	46743_	0	+
chr11	56988913	56988914	46744_	0	+
chr10	97334728	97334729	46745_	0	-
chr11	56971049	56971050	46746_	0	+
chr17	7435434	7435435	46747_	0	+
chr17	34579486	34579487	46748_	0	+
chr11	56776205	56776206	46749_	0	-
chr6	26651495	26651496	46750_	0	-
chr6	26659751	26659752	46751_	0	-
chr3	138319579	138319580	46752_	0	-
chr3	138324931	138324932	46753_	0	-
chr3	138329885	138329886	46754_	0	-
chr17	7420323	7420324	46755_	0	+
chr11	56740178	56740179	46756_	0	+
chr11	94021353	94021354	46757_	0	+
chr17	16492192	16492193	46758_	0	-
chr6	9939348	9939349	46759_	0	-
chr13	49890590	49890591	46760_	0	+
chr4	170605449	170605450	46761_	0	-
chr11	56491369	56491370	46762_	0	-
chr17	34356479	34356480	46763_	0	+
chr17	34357484	34357485	46764_	0	+
chr2	219019703	219019704	46765_	0	-
chr2	219039056	219039057	46766_	0	-
chr2	219041522	219041523	46767_	0	-
chr4	168400977	168400978	46768_	0	-
chr4	168422587	168422588	46769_	0	-
chr4	168456058	168456059	46770_	0	-
chr4	168480297	168480298	46771_	0	-
chr4	168480513	168480514	46772_	0	-
chr4	168536595	168536596	46773_	0	-
chr4	168537785	168537786	46774_	0	-
chr19	36008812	36008813	46775_	0	-
chr17	82392104	82392105	46776_	0	-
chr17	82393216	82393217	46777_	0	-
chr17	82403966	82403967	46778_	0	-
chr17	82406431	82406432	46779_	0	-
chr17	82415515	82415516	46780_	0	-
chr17	82418600	82418601	46781_	0	-
chr9	29586	29587	46782_	0	-
chr9	29738	29739	46783_	0	-
chr9	73864	73865	46784_	0	-
chr17	82371764	82371765	46785_	0	+
chr17	81125013	81125014	46786_	0	-
chr17	81128899	81128900	46787_	0	-
chr17	81131947	81131948	46788_	0	-
chr17	81132846	81132847	46789_	0	-
chr17	81166220	81166221	46790_	0	-
chr12	48999374	48999375	46791_	0	-
chrX	135890181	135890182	46792_	0	+
chrX	135893715	135893716	46793_	0	+
chr7	149773587	149773588	46794_	0	-
chr3	181711924	181711925	46795_	0	+
chr1	227563542	227563543	46796_	0	+
chr1	227650991	227650992	46797_	0	+
chr3	100492618	100492619	46798_	0	+
chr3	100519238	100519239	46799_	0	+
chr3	100568821	100568822	46800_	0	+
chr3	100571029	100571030	46801_	0	+
chr3	153162225	153162226	46802_	0	+
chr6	151391558	151391559	46803_	0	-
chr17	30970983	30970984	46804_	0	+
chr17	30988076	30988077	46805_	0	+
chr11	123943837	123943838	46806_	0	-
chrX	120733093	120733094	46807_	0	+
chr17	45132599	45132600	46808_	0	+
chr17	45135646	45135647	46809_	0	+
chr6	72599633	72599634	46810_	0	-
chr11	123902166	123902167	46811_	0	+
chr11	123906145	123906146	46812_	0	+
chr17	80209873	80209874	46813_	0	-
chr17	80212217	80212218	46814_	0	-
chr17	80214721	80214722	46815_	0	-
chr17	80220337	80220338	46816_	0	-
chr17	80220922	80220923	46817_	0	-
chr6	42956764	42956765	46818_	0	-
chr4	150582150	150582151	46819_	0	+
chrX	14873254	14873255	46820_	0	-
chr14	20768403	20768404	46821_	0	+
chr3	47083945	47083946	46822_	0	-
chr3	47124535	47124536	46823_	0	-
chr3	47163575	47163576	46824_	0	-
chr3	47164112	47164113	46825_	0	-
chr14	20745886	20745887	46826_	0	+
chr6	44000584	44000585	46827_	0	+
chr3	46694527	46694528	46828_	0	+
chr3	46701391	46701392	46829_	0	+
chr3	46705798	46705799	46830_	0	+
chr19	1568324	1568325	46831_	0	-
chr11	5488684	5488685	46832_	0	+
chr17	57850055	57850056	46833_	0	-
chr11	5545548	5545549	46834_	0	-
chr11	5548539	5548540	46835_	0	-
chr4	70226123	70226124	46836_	0	+
chr14	59465379	59465380	46837_	0	-
chr16	29454532	29454533	46838_	0	+
chr16	29455104	29455105	46839_	0	+
chr18	12093842	12093843	46840_	0	+
chr18	12102705	12102706	46841_	0	+
chr3	151329548	151329549	46842_	0	-
chr9	114792107	114792108	46843_	0	-
chr9	114806038	114806039	46844_	0	-
chr8	143246820	143246821	46845_	0	+
chr8	143249140	143249141	46846_	0	+
chr11	2929419	2929420	46847_	0	-
chr7	151012784	151012785	46848_	0	-
chr7	151015588	151015589	46849_	0	-
chr7	151024498	151024499	46850_	0	-
chr1	100538138	100538139	46851_	0	+
chr19	37312836	37312837	46852_	0	+
chr19	37317886	37317887	46853_	0	+
chr19	37334623	37334624	46854_	0	+
chr19	37346296	37346297	46855_	0	+
chr19	37346771	37346772	46856_	0	+
chr8	56211323	56211324	46857_	0	-
chr11	56291089	56291090	46858_	0	-
chr11	56292253	56292254	46859_	0	-
chr11	56274153	56274154	46860_	0	+
chrX	68498561	68498562	46861_	0	+
chrX	68511806	68511807	46862_	0	+
chr6	80499391	80499392	46863_	0	-
chr11	56234254	56234255	46864_	0	-
chr3	114450129	114450130	46865_	0	-
chr3	114454816	114454817	46866_	0	-
chr3	114500390	114500391	46867_	0	-
chr3	114599302	114599303	46868_	0	-
chr3	114624205	114624206	46869_	0	-
chr3	114625023	114625024	46870_	0	-
chr3	114713996	114713997	46871_	0	-
chr3	114759270	114759271	46872_	0	-
chr3	114801176	114801177	46873_	0	-
chr3	114861792	114861793	46874_	0	-
chr3	114900341	114900342	46875_	0	-
chr3	114900621	114900622	46876_	0	-
chr3	115071374	115071375	46877_	0	-
chr3	115100294	115100295	46878_	0	-
chr3	115144908	115144909	46879_	0	-
chr3	115147291	115147292	46880_	0	-
chr19	8721633	8721634	46881_	0	+
chr20	34476473	34476474	46882_	0	-
chr3	143971822	143971823	46883_	0	+
chr3	143973080	143973081	46884_	0	+
chr3	143973607	143973608	46885_	0	+
chr5	103258762	103258763	46886_	0	+
chr5	103259035	103259036	46887_	0	+
chr5	103259423	103259424	46888_	0	+
chr11	56160316	56160317	46889_	0	-
chr1	109509737	109509738	46890_	0	-
chr11	56122372	56122373	46891_	0	+
chr11	56103686	56103687	46892_	0	+
chr11	56105017	56105018	46893_	0	+
chr1	27392621	27392622	46894_	0	+
chr9	68540882	68540883	46895_	0	-
chr11	56071110	56071111	46896_	0	+
chr19	474982	474983	46897_	0	-
chr11	56027653	56027654	46898_	0	+
chr19	8698794	8698795	46899_	0	-
chr3	150763476	150763477	46900_	0	-
chr3	129249605	129249606	46901_	0	+
chr3	129265751	129265752	46902_	0	+
chr8	142449429	142449430	46903_	0	+
chr2	231514440	231514441	46904_	0	-
chr2	231515850	231515851	46905_	0	-
chr10	11319883	11319884	46906_	0	-
chr10	11344798	11344799	46907_	0	-
chr14	20641690	20641691	46908_	0	-
chr3	143698148	143698149	46909_	0	-
chr3	143848468	143848469	46910_	0	-
chr1	36397907	36397908	46911_	0	-
chrX	105405646	105405647	46912_	0	+
chr4	37665380	37665381	46913_	0	-
chr4	37686375	37686376	46914_	0	-
chr15	56189931	56189932	46915_	0	-
chr15	56243878	56243879	46916_	0	-
chr15	56245081	56245082	46917_	0	-
chr11	45804071	45804072	46918_	0	+
chr11	45805148	45805149	46919_	0	+
chr11	55754976	55754977	46920_	0	+
chr3	114276912	114276913	46921_	0	+
chr3	114291058	114291059	46922_	0	+
chr3	114294027	114294028	46923_	0	+
chr3	114294986	114294987	46924_	0	+
chr3	114307574	114307575	46925_	0	+
chr12	56221700	56221701	46926_	0	-
chr12	56221932	56221933	46927_	0	-
chr17	7281717	7281718	46928_	0	+
chr17	7282129	7282130	46929_	0	+
chr5	121851881	121851882	46930_	0	+
chr1	228165803	228165804	46931_	0	+
chr1	228171177	228171178	46932_	0	+
chr1	228174549	228174550	46933_	0	+
chr17	7261144	7261145	46934_	0	-
chr17	7263212	7263213	46935_	0	-
chr17	7263982	7263983	46936_	0	-
chr19	58142663	58142664	46937_	0	-
chr19	58150788	58150789	46938_	0	-
chr19	58155066	58155067	46939_	0	-
chr19	19668795	19668796	46940_	0	+
chr19	19681293	19681294	46941_	0	+
chr11	55662200	55662201	46942_	0	+
chr11	55665137	55665138	46943_	0	+
chr5	134845679	134845680	46944_	0	+
chr5	134845967	134845968	46945_	0	+
chr5	134846245	134846246	46946_	0	+
chr5	134854949	134854950	46947_	0	+
chr11	64449015	64449016	46948_	0	+
chr10	62804719	62804720	46949_	0	+
chr11	73874474	73874475	46950_	0	-
chr11	73876673	73876674	46951_	0	-
chr11	73876900	73876901	46952_	0	-
chr11	55635112	55635113	46953_	0	+
chr12	49003592	49003593	46954_	0	-
chr12	49005834	49005835	46955_	0	-
chr12	49018414	49018415	46956_	0	-
chr12	49018806	49018807	46957_	0	-
chr16	58295079	58295080	46958_	0	+
chr16	58368043	58368044	46959_	0	+
chr16	58392393	58392394	46960_	0	+
chr11	55554306	55554307	46961_	0	+
chr11	55491204	55491205	46962_	0	+
chr11	55466770	55466771	46963_	0	+
chr11	55367973	55367974	46964_	0	+
chr11	55343200	55343201	46965_	0	+
chr11	4449294	4449295	46966_	0	+
chr5	135535963	135535964	46967_	0	-
chrX	50156158	50156159	46968_	0	+
chr4	24853267	24853268	46969_	0	-
chr4	24913041	24913042	46970_	0	-
chr4	24980147	24980148	46971_	0	-
chr15	20562374	20562375	46972_	0	+
chr15	88467704	88467705	46973_	0	+
chr11	60653738	60653739	46974_	0	+
chr9	64637585	64637586	46975_	0	-
chr3	149984394	149984395	46976_	0	+
chr1	203861598	203861599	46977_	0	+
chr1	203863624	203863625	46978_	0	+
chr10	62236262	62236263	46979_	0	-
chr10	62268843	62268844	46980_	0	-
chr19	46471562	46471563	46981_	0	-
chr9	63124291	63124292	46982_	0	-
chr10	124038618	124038619	46983_	0	-
chr10	124092453	124092454	46984_	0	-
chr10	124093597	124093598	46985_	0	-
chr20	38581194	38581195	46986_	0	+
chr17	74923254	74923255	46987_	0	-
chr11	3616678	3616679	46988_	0	+
chr12	86256413	86256414	46989_	0	-
chr12	86601303	86601304	46990_	0	-
chr12	86838903	86838904	46991_	0	-
chr11	49027500	49027501	46992_	0	+
chr11	49028822	49028823	46993_	0	+
chr15	90100694	90100695	46994_	0	-
chr15	90102476	90102477	46995_	0	-
chr22	42269702	42269703	46996_	0	+
chr22	42276354	42276355	46997_	0	+
chr11	5154756	5154757	46998_	0	-
chr10	27414367	27414368	46999_	0	-
chr2	240030428	240030429	47000_	0	-
chr19	1011991	1011992	47001_	0	-
chr19	1014303	1014304	47002_	0	-
chr19	1017419	1017420	47003_	0	-
chr19	1021122	1021123	47004_	0	-
chr21	39377697	39377698	47005_	0	+
chr21	39379538	39379539	47006_	0	+
chr21	39380325	39380326	47007_	0	+
chr21	39386092	39386093	47008_	0	+
chr21	39387764	39387765	47009_	0	+
chr21	39390859	39390860	47010_	0	+
chr21	39410868	39410869	47011_	0	+
chr21	39412417	39412418	47012_	0	+
chr21	39425870	39425871	47013_	0	+
chr7	5320606	5320607	47014_	0	-
chr7	5332877	5332878	47015_	0	-
chr7	5362026	5362027	47016_	0	-
chr7	5388028	5388029	47017_	0	-
chr7	5407393	5407394	47018_	0	-
chr7	5423833	5423834	47019_	0	-
chr7	5425413	5425414	47020_	0	-
chr11	82733863	82733864	47021_	0	-
chr14	61281760	61281761	47022_	0	-
chr16	10942467	10942468	47023_	0	-
chr7	57450176	57450177	47024_	0	+
chr15	34343179	34343180	47025_	0	-
chr1	231026948	231026949	47026_	0	-
chr1	231028731	231028732	47027_	0	-
chr1	231040253	231040254	47028_	0	-
chr5	170353486	170353487	47029_	0	+
chr5	170504019	170504020	47030_	0	+
chr5	170680952	170680953	47031_	0	+
chr1	151783048	151783049	47032_	0	-
chr1	151783770	151783771	47033_	0	-
chr1	151790521	151790522	47034_	0	-
chr1	151791415	151791416	47035_	0	-
chr19	21329409	21329410	47036_	0	-
chr16	71845995	71845996	47037_	0	+
chr16	71885232	71885233	47038_	0	+
chr16	71890568	71890569	47039_	0	+
chr16	71893933	71893934	47040_	0	+
chr16	71894718	71894719	47041_	0	+
chr16	71895492	71895493	47042_	0	+
chr16	71915640	71915641	47043_	0	+
chr16	71916559	71916560	47044_	0	+
chr9	95871263	95871264	47045_	0	+
chr9	95875058	95875059	47046_	0	+
chr9	95875617	95875618	47047_	0	+
chr9	95876142	95876143	47048_	0	+
chr9	95978077	95978078	47049_	0	+
chr9	137551878	137551879	47050_	0	+
chr17	79730942	79730943	47051_	0	+
chr17	79735540	79735541	47052_	0	+
chr7	137928268	137928269	47053_	0	-
chr7	137933889	137933890	47054_	0	-
chr7	138002085	138002086	47055_	0	-
chrX	1494352	1494353	47056_	0	-
chrX	1537184	1537185	47057_	0	-
chr7	87329772	87329773	47058_	0	-
chr7	87344418	87344419	47059_	0	-
chr7	87345595	87345596	47060_	0	-
chr4	95549205	95549206	47061_	0	-
chr11	3218812	3218813	47062_	0	-
chr17	75516059	75516060	47063_	0	+
chr17	75516527	75516528	47064_	0	+
chr15	93058840	93058841	47065_	0	-
chr15	93063068	93063069	47066_	0	-
chr15	93073147	93073148	47067_	0	-
chr15	93073709	93073710	47068_	0	-
chr15	93074127	93074128	47069_	0	-
chr15	93088652	93088653	47070_	0	-
chr15	93089210	93089211	47071_	0	-
chr2	236214600	236214601	47072_	0	-
chr2	236241519	236241520	47073_	0	-
chr2	236254170	236254171	47074_	0	-
chr2	236264408	236264409	47075_	0	-
chr3	49813952	49813953	47076_	0	-
chr10	73252403	73252404	47077_	0	-
chr10	73252692	73252693	47078_	0	-
chr1	52633167	52633168	47079_	0	+
chr14	67819778	67819779	47080_	0	+
chr14	67822164	67822165	47081_	0	+
chr14	67823519	67823520	47082_	0	+
chr14	67843432	67843433	47083_	0	+
chr14	67857891	67857892	47084_	0	+
chr14	67865031	67865032	47085_	0	+
chr14	67886597	67886598	47086_	0	+
chr14	67886755	67886756	47087_	0	+
chr14	67887066	67887067	47088_	0	+
chr14	67908304	67908305	47089_	0	+
chr14	68000278	68000279	47090_	0	+
chr14	68387136	68387137	47091_	0	+
chr14	68411509	68411510	47092_	0	+
chr14	68472032	68472033	47093_	0	+
chr14	68545561	68545562	47094_	0	+
chr2	208146157	208146158	47095_	0	-
chrX	141177128	141177129	47096_	0	-
chr12	122980059	122980060	47097_	0	+
chr12	122981136	122981137	47098_	0	+
chr8	118017234	118017235	47099_	0	-
chr8	118111825	118111826	47100_	0	-
chr12	57229660	57229661	47101_	0	+
chr12	57230085	57230086	47102_	0	+
chr12	57230274	57230275	47103_	0	+
chr12	57230700	57230701	47104_	0	+
chr12	57232460	57232461	47105_	0	+
chr11	1486778	1486779	47106_	0	-
chr11	1501246	1501247	47107_	0	-
chr14	99645128	99645129	47108_	0	+
chrX	40579371	40579372	47109_	0	+
chrX	40580893	40580894	47110_	0	+
chrX	40588997	40588998	47111_	0	+
chrX	40591269	40591270	47112_	0	+
chrX	40595853	40595854	47113_	0	+
chrX	40600777	40600778	47114_	0	+
chr4	48490251	48490252	47115_	0	+
chr17	7857745	7857746	47116_	0	+
chr21	41167800	41167801	47117_	0	+
chr21	41225475	41225476	47118_	0	+
chr21	41226265	41226266	47119_	0	+
chr21	41230117	41230118	47120_	0	+
chr21	41236627	41236628	47121_	0	+
chr21	41241744	41241745	47122_	0	+
chr21	41252464	41252465	47123_	0	+
chr3	23203019	23203020	47124_	0	+
chr3	23203326	23203327	47125_	0	+
chr15	99098216	99098217	47126_	0	+
chr15	99105079	99105080	47127_	0	+
chr11	30016358	30016359	47128_	0	-
chr11	30017029	30017030	47129_	0	-
chr15	26971180	26971181	47130_	0	+
chr15	27271540	27271541	47131_	0	+
chr15	27326807	27326808	47132_	0	+
chr15	27328816	27328817	47133_	0	+
chr15	27519971	27519972	47134_	0	+
chr22	46054143	46054144	47135_	0	-
chr11	7963656	7963657	47136_	0	-
chr11	7965446	7965447	47137_	0	-
chr2	163736011	163736012	47138_	0	-
chr19	48746908	48746909	47139_	0	-
chr17	30334058	30334059	47140_	0	-
chr11	369498	369499	47141_	0	+
chrX	15854930	15854931	47142_	0	-
chr8	145052466	145052467	47143_	0	+
chr4	41981755	41981756	47144_	0	+
chr19	51688345	51688346	47145_	0	+
chr19	51689127	51689128	47146_	0	+
chr19	51693329	51693330	47147_	0	+
chr19	51704320	51704321	47148_	0	+
chr19	7058675	7058676	47149_	0	-
chr19	7060199	7060200	47150_	0	-
chr19	7069664	7069665	47151_	0	-
chr19	58326993	58326994	47152_	0	+
chr19	58327445	58327446	47153_	0	+
chr19	48455573	48455574	47154_	0	+
chr19	48461248	48461249	47155_	0	+
chr8	144356869	144356870	47156_	0	-
chr8	144357067	144357068	47157_	0	-
chr8	144358471	144358472	47158_	0	-
chr12	6988258	6988259	47159_	0	+
chr12	7060514	7060515	47160_	0	+
chr12	7061211	7061212	47161_	0	+
chr12	7062582	7062583	47162_	0	+
chr12	7067090	7067091	47163_	0	+
chr17	4788963	4788964	47164_	0	+
chr2	202073254	202073255	47165_	0	+
chr1	13284168	13284169	47166_	0	-
chr1	13285136	13285137	47167_	0	-
chr10	88664440	88664441	47168_	0	+
chr11	7830839	7830840	47169_	0	-
chr13	105466044	105466045	47170_	0	+
chr13	105466269	105466270	47171_	0	+
chr9	5086111	5086112	47172_	0	-
chr7	88759699	88759700	47173_	0	+
chr7	89218153	89218154	47174_	0	+
chr22	24712291	24712292	47175_	0	+
chr17	74584678	74584679	47176_	0	+
chr17	74584917	74584918	47177_	0	+
chr17	74590501	74590502	47178_	0	+
chr17	74599783	74599784	47179_	0	+
chr17	74600553	74600554	47180_	0	+
chr17	74600852	74600853	47181_	0	+
chr17	74603736	74603737	47182_	0	+
chr11	106059110	106059111	47183_	0	-
chr11	106076699	106076700	47184_	0	-
chr11	106077458	106077459	47185_	0	-
chr21	46286341	46286342	47186_	0	+
chr11	56015956	56015957	47187_	0	-
chr8	380234	380235	47188_	0	-
chr8	382095	382096	47189_	0	-
chr8	383173	383174	47190_	0	-
chr8	384078	384079	47191_	0	-
chr8	1755777	1755778	47192_	0	+
chr8	1763759	1763760	47193_	0	+
chr8	1764651	1764652	47194_	0	+
chr8	1773583	1773584	47195_	0	+
chr8	1799994	1799995	47196_	0	+
chr16	88742766	88742767	47197_	0	+
chrX	276321	276322	47198_	0	+
chrX	281054	281055	47199_	0	+
chrX	281193	281194	47200_	0	+
chrX	281380	281381	47201_	0	+
chrX	283162	283163	47202_	0	+
chrX	283464	283465	47203_	0	+
chrX	283733	283734	47204_	0	+
chr12	57216793	57216794	47205_	0	+
chr12	57219868	57219869	47206_	0	+
chr5	74990636	74990637	47207_	0	-
chr2	151860754	151860755	47208_	0	-
chr2	151880821	151880822	47209_	0	-
chr2	151971784	151971785	47210_	0	-
chr2	151972051	151972052	47211_	0	-
chr2	151974050	151974051	47212_	0	-
chr2	152048788	152048789	47213_	0	-
chr2	152098460	152098461	47214_	0	-
chr2	152098843	152098844	47215_	0	-
chr2	152099166	152099167	47216_	0	-
chr19	39296406	39296407	47217_	0	+
chr15	99801178	99801179	47218_	0	-
chr14	39170392	39170393	47219_	0	-
chr15	34102082	34102083	47220_	0	+
chrY	18025786	18025787	47221_	0	+
chr17	81560888	81560889	47222_	0	-
chr17	81566634	81566635	47223_	0	-
chr17	81566984	81566985	47224_	0	-
chr17	81567494	81567495	47225_	0	-
chr17	81569082	81569083	47226_	0	-
chr17	81572072	81572073	47227_	0	-
chr17	81597318	81597319	47228_	0	-
chr17	81613346	81613347	47229_	0	-
chr17	81614380	81614381	47230_	0	-
chr17	81629874	81629875	47231_	0	-
chr17	81637111	81637112	47232_	0	-
chr17	81648464	81648465	47233_	0	-
chr3	161496807	161496808	47234_	0	+
chr11	64291301	64291302	47235_	0	+
chr11	64291703	64291704	47236_	0	+
chr11	64292009	64292010	47237_	0	+
chr11	64292658	64292659	47238_	0	+
chr17	82359246	82359247	47239_	0	+
chr20	53185282	53185283	47240_	0	+
chr20	53488955	53488956	47241_	0	+
chr19	38735421	38735422	47242_	0	-
chr19	38744473	38744474	47243_	0	-
chr19	38769903	38769904	47244_	0	-
chr17	76083013	76083014	47245_	0	-
chr17	76101852	76101853	47246_	0	-
chr17	76103269	76103270	47247_	0	-
chr17	76103522	76103523	47248_	0	-
chr17	76103786	76103787	47249_	0	-
chr17	76121575	76121576	47250_	0	-
chr6	28054164	28054165	47251_	0	-
chr17	68035635	68035636	47252_	0	+
chr17	68035959	68035960	47253_	0	+
chr17	68045467	68045468	47254_	0	+
chrX	156020825	156020826	47255_	0	+
chrX	156021676	156021677	47256_	0	+
chrX	156021998	156021999	47257_	0	+
chrX	156024070	156024071	47258_	0	+
chr7	73220645	73220646	47259_	0	+
chrX	100929432	100929433	47260_	0	-
chrX	153494979	153494980	47261_	0	+
chrX	153505868	153505869	47262_	0	+
chr3	101724613	101724614	47263_	0	+
chr3	101725865	101725866	47264_	0	+
chrX	112680053	112680054	47265_	0	-
chr15	90883694	90883695	47266_	0	+
chr15	90884446	90884447	47267_	0	+
chr15	90884712	90884713	47268_	0	+
chr15	90885045	90885046	47269_	0	+
chr15	90889549	90889550	47270_	0	+
chr14	95533502	95533503	47271_	0	+
chr14	95535049	95535050	47272_	0	+
chrX	55161118	55161119	47273_	0	-
chrX	55161309	55161310	47274_	0	-
chr14	55440615	55440616	47275_	0	-
chr14	55456725	55456726	47276_	0	-
chr10	15008883	15008884	47277_	0	-
chr3	8733801	8733802	47278_	0	+
chr17	76690218	76690219	47279_	0	-
chr17	76709596	76709597	47280_	0	-
chr17	76711003	76711004	47281_	0	-
chr22	31212273	31212274	47282_	0	+
chr22	31248357	31248358	47283_	0	+
chr22	31272673	31272674	47284_	0	+
chr12	53251250	53251251	47285_	0	+
chr12	53252094	53252095	47286_	0	+
chr12	53252448	53252449	47287_	0	+
chr14	20505536	20505537	47288_	0	+
chr14	20510452	20510453	47289_	0	+
chr2	3500815	3500816	47290_	0	-
chr2	3517746	3517747	47291_	0	-
chr2	3519530	3519531	47292_	0	-
chr4	183656095	183656096	47293_	0	-
chr4	183659184	183659185	47294_	0	-
chr17	4433939	4433940	47295_	0	+
chr17	4445227	4445228	47296_	0	+
chr17	4477702	4477703	47297_	0	+
chr17	4485016	4485017	47298_	0	+
chr11	48420209	48420210	47299_	0	+
chr19	7732170	7732171	47300_	0	-
chr19	7733905	7733906	47301_	0	-
chr3	18394569	18394570	47302_	0	-
chr3	18417509	18417510	47303_	0	-
chr3	18424572	18424573	47304_	0	-
chr3	18424739	18424740	47305_	0	-
chr3	18425368	18425369	47306_	0	-
chr3	18426073	18426074	47307_	0	-
chr3	18435252	18435253	47308_	0	-
chr3	18438772	18438773	47309_	0	-
chr3	18444882	18444883	47310_	0	-
chr3	18445620	18445621	47311_	0	-
chrX	100956592	100956593	47312_	0	+
chr17	49575870	49575871	47313_	0	+
chr5	150067180	150067181	47314_	0	-
chr5	150086553	150086554	47315_	0	-
chr5	150113371	150113372	47316_	0	-
chr3	184561784	184561785	47317_	0	+
chrX	7842261	7842262	47318_	0	+
chrX	7843087	7843088	47319_	0	+
chr4	74308469	74308470	47320_	0	+
chr4	74309096	74309097	47321_	0	+
chr21	45234307	45234308	47322_	0	+
chr21	45257921	45257922	47323_	0	+
chr21	30881579	30881580	47324_	0	-
chr2	232857269	232857270	47325_	0	+
chr2	232869013	232869014	47326_	0	+
chr2	232869631	232869632	47327_	0	+
chr2	232870093	232870094	47328_	0	+
chr2	232870263	232870264	47329_	0	+
chr2	232875427	232875428	47330_	0	+
chr2	232875609	232875610	47331_	0	+
chr2	232876520	232876521	47332_	0	+
chr16	25691958	25691959	47333_	0	+
chr16	25886745	25886746	47334_	0	+
chr3	42013623	42013624	47335_	0	+
chr3	42087199	42087200	47336_	0	+
chr3	42091356	42091357	47337_	0	+
chr3	42149234	42149235	47338_	0	+
chr3	42160168	42160169	47339_	0	+
chr3	42193076	42193077	47340_	0	+
chr17	81637170	81637171	47341_	0	+
chr5	181147585	181147586	47342_	0	+
chr20	8077250	8077251	47343_	0	+
chr20	8114452	8114453	47344_	0	+
chr20	8132137	8132138	47345_	0	+
chr20	8150324	8150325	47346_	0	+
chr20	8305673	8305674	47347_	0	+
chr20	8306365	8306366	47348_	0	+
chr20	8600714	8600715	47349_	0	+
chr20	8623875	8623876	47350_	0	+
chr20	8625262	8625263	47351_	0	+
chr20	8649390	8649391	47352_	0	+
chr20	8732106	8732107	47353_	0	+
chr20	8737027	8737028	47354_	0	+
chr20	8765168	8765169	47355_	0	+
chr20	8789545	8789546	47356_	0	+
chr20	8790195	8790196	47357_	0	+
chr20	8880899	8880900	47358_	0	+
chr20	8962307	8962308	47359_	0	+
chr15	58686410	58686411	47360_	0	+
chr17	59151800	59151801	47361_	0	-
chr17	59155259	59155260	47362_	0	-
chr5	33936385	33936386	47363_	0	+
chr10	42454384	42454385	47364_	0	-
chr11	124041324	124041325	47365_	0	-
chr15	23687304	23687305	47366_	0	-
chr10	116324447	116324448	47367_	0	+
chr10	116325007	116325008	47368_	0	+
chr10	116340735	116340736	47369_	0	+
chr7	156435832	156435833	47370_	0	-
chr7	156445587	156445588	47371_	0	-
chr7	156516311	156516312	47372_	0	-
chr7	156603194	156603195	47373_	0	-
chr7	156605379	156605380	47374_	0	-
chr7	156607853	156607854	47375_	0	-
chr7	156640653	156640654	47376_	0	-
chr14	19743570	19743571	47377_	0	+
chr11	131370477	131370478	47378_	0	+
chr11	131455462	131455463	47379_	0	+
chr11	131582010	131582011	47380_	0	+
chr11	131909696	131909697	47381_	0	+
chr11	131910043	131910044	47382_	0	+
chr11	131910818	131910819	47383_	0	+
chr11	132141010	132141011	47384_	0	+
chr11	132146274	132146275	47385_	0	+
chr11	132211739	132211740	47386_	0	+
chr11	132310195	132310196	47387_	0	+
chr11	132332243	132332244	47388_	0	+
chr21	37073225	37073226	47389_	0	+
chr21	37081595	37081596	47390_	0	+
chr21	37085789	37085790	47391_	0	+
chr21	37144559	37144560	47392_	0	+
chr21	37153236	37153237	47393_	0	+
chr21	37159518	37159519	47394_	0	+
chr21	37191333	37191334	47395_	0	+
chr21	37194452	37194453	47396_	0	+
chr8	72537224	72537225	47397_	0	+
chr17	81834018	81834019	47398_	0	-
chr17	81835049	81835050	47399_	0	-
chr16	2210904	2210905	47400_	0	-
chr17	76074780	76074781	47401_	0	+
chr2	219332628	219332629	47402_	0	-
chr2	219333176	219333177	47403_	0	-
chr5	140125936	140125937	47404_	0	+
chr11	76782250	76782251	47405_	0	+
chr11	76783355	76783356	47406_	0	+
chr11	76784147	76784148	47407_	0	+
chr11	76791751	76791752	47408_	0	+
chrX	73875067	73875068	47409_	0	+
chrX	155065367	155065368	47410_	0	-
chrX	155071135	155071136	47411_	0	-
chr15	60374504	60374505	47412_	0	-
chr15	60391150	60391151	47413_	0	-
chr15	60391296	60391297	47414_	0	-
chr15	60397337	60397338	47415_	0	-
chr15	60398032	60398033	47416_	0	-
chr15	60398156	60398157	47417_	0	-
chr15	60398741	60398742	47418_	0	-
chr15	60402882	60402883	47419_	0	-
chr7	64853353	64853354	47420_	0	-
chr14	71932428	71932429	47421_	0	+
chr14	71933115	71933116	47422_	0	+
chr14	71964791	71964792	47423_	0	+
chr14	72352091	72352092	47424_	0	+
chr14	72420978	72420979	47425_	0	+
chr14	72454519	72454520	47426_	0	+
chr14	72459668	72459669	47427_	0	+
chr14	72511606	72511607	47428_	0	+
chr14	72540040	72540041	47429_	0	+
chr17	48578349	48578350	47430_	0	-
chr6	136922300	136922301	47431_	0	+
chr1	25871252	25871253	47432_	0	-
chr1	25875707	25875708	47433_	0	-
chr9	116153790	116153791	47434_	0	+
chr9	116332431	116332432	47435_	0	+
chr9	116373198	116373199	47436_	0	+
chr8	143430731	143430732	47437_	0	-
chr15	90265658	90265659	47438_	0	+
chr10	85613132	85613133	47439_	0	-
chr10	86366794	86366795	47440_	0	-
chr15	82540458	82540459	47441_	0	-
chrX	52054254	52054255	47442_	0	-
chr12	122703356	122703357	47443_	0	-
chr1	248559515	248559516	47444_	0	-
chr1	248562771	248562772	47445_	0	-
chr11	66593062	66593063	47446_	0	-
chr6	52840812	52840813	47447_	0	-
chr1	207032755	207032756	47448_	0	-
chr12	55832158	55832159	47449_	0	+
chrX	16167480	16167481	47450_	0	+
chr14	105472961	105472962	47451_	0	+
chr14	105474813	105474814	47452_	0	+
chr14	105475310	105475311	47453_	0	+
chr14	105475858	105475859	47454_	0	+
chr14	105476763	105476764	47455_	0	+
chr16	68023231	68023232	47456_	0	-
chr2	84290776	84290777	47457_	0	+
chr21	30372270	30372271	47458_	0	-
chr22	18733723	18733724	47459_	0	+
chr22	18735881	18735882	47460_	0	+
chr22	18756347	18756348	47461_	0	+
chr1	226161631	226161632	47462_	0	-
chr1	226186740	226186741	47463_	0	-
chr16	9091643	9091644	47464_	0	+
chr5	41510600	41510601	47465_	0	-
chr22	42582000	42582001	47466_	0	-
chr17	4786432	4786433	47467_	0	-
chr15	101812201	101812202	47468_	0	+
chr22	49907917	49907918	47469_	0	-
chr22	49918437	49918438	47470_	0	-
chr1	32251255	32251256	47471_	0	+
chr1	32274114	32274115	47472_	0	+
chr12	132205801	132205802	47473_	0	-
chr12	132206158	132206159	47474_	0	-
chr12	132257741	132257742	47475_	0	-
chr12	132275223	132275224	47476_	0	-
chr12	132329588	132329589	47477_	0	-
chr21	45405164	45405165	47478_	0	+
chr21	45455521	45455522	47479_	0	+
chr21	45490274	45490275	47480_	0	+
chr21	45493194	45493195	47481_	0	+
chr21	45505357	45505358	47482_	0	+
chrX	47145220	47145221	47483_	0	+
chrX	47175011	47175012	47484_	0	+
chrX	47179314	47179315	47485_	0	+
chr1	2183874	2183875	47486_	0	-
chr1	2184388	2184389	47487_	0	-
chr16	57668305	57668306	47488_	0	+
chrX	3717148	3717149	47489_	0	+
chrX	121047609	121047610	47490_	0	+
chr17	7355122	7355123	47491_	0	+
chr1	152089063	152089064	47492_	0	-
chr3	197950189	197950190	47493_	0	+
chr3	197950556	197950557	47494_	0	+
chr1	240913049	240913050	47495_	0	-
chr1	240962307	240962308	47496_	0	-
chr1	241000907	241000908	47497_	0	-
chr1	241021210	241021211	47498_	0	-
chr1	241079191	241079192	47499_	0	-
chr1	241080033	241080034	47500_	0	-
chr1	241134896	241134897	47501_	0	-
chr1	241144635	241144636	47502_	0	-
chr1	241186891	241186892	47503_	0	-
chr1	241355775	241355776	47504_	0	-
chr1	241356653	241356654	47505_	0	-
chr1	241357373	241357374	47506_	0	-
chr22	17563449	17563450	47507_	0	+
chr22	17569700	17569701	47508_	0	+
chr4	474166	474167	47509_	0	-
chr4	499155	499156	47510_	0	-
chrX	103330228	103330229	47511_	0	+
chr11	93741590	93741591	47512_	0	+
chr11	93745828	93745829	47513_	0	+
chr11	93746484	93746485	47514_	0	+
chr11	93754872	93754873	47515_	0	+
chr3	73183290	73183291	47516_	0	-
chr3	134485698	134485699	47517_	0	+
chr20	45705018	45705019	47518_	0	-
chr11	126268981	126268982	47519_	0	-
chr11	126269143	126269144	47520_	0	-
chr17	74935897	74935898	47521_	0	+
chr22	29268008	29268009	47522_	0	+
chr22	29292158	29292159	47523_	0	+
chr15	75724040	75724041	47524_	0	+
chr6	26538365	26538366	47525_	0	+
chr13	23979804	23979805	47526_	0	+
chr13	24160719	24160720	47527_	0	+
chr13	24224240	24224241	47528_	0	+
chr13	24251693	24251694	47529_	0	+
chr13	24270686	24270687	47530_	0	+
chr13	24272688	24272689	47531_	0	+
chr17	44805408	44805409	47532_	0	-
chr17	44807883	44807884	47533_	0	-
chr17	44813304	44813305	47534_	0	-
chr17	44829693	44829694	47535_	0	-
chr17	44830286	44830287	47536_	0	-
chr17	44830815	44830816	47537_	0	-
chr7	112520487	112520488	47538_	0	+
chr13	112067148	112067149	47539_	0	+
chr3	32685144	32685145	47540_	0	+
chr3	32695540	32695541	47541_	0	+
chr3	32703862	32703863	47542_	0	+
chr3	32715995	32715996	47543_	0	+
chr3	32734821	32734822	47544_	0	+
chr3	32753260	32753261	47545_	0	+
chr3	32769022	32769023	47546_	0	+
chr15	21637908	21637909	47547_	0	+
chr14	105419819	105419820	47548_	0	+
chr14	105458343	105458344	47549_	0	+
chr14	105460893	105460894	47550_	0	+
chr14	105469068	105469069	47551_	0	+
chr3	42906141	42906142	47552_	0	+
chr3	42908021	42908022	47553_	0	+
chr3	42908801	42908802	47554_	0	+
chr11	115194109	115194110	47555_	0	-
chr11	115198439	115198440	47556_	0	-
chr11	115214693	115214694	47557_	0	-
chr11	115240421	115240422	47558_	0	-
chr11	115240979	115240980	47559_	0	-
chr11	115256890	115256891	47560_	0	-
chr11	115287476	115287477	47561_	0	-
chr11	115504522	115504523	47562_	0	-
chr11	115504956	115504957	47563_	0	-
chr19	52874236	52874237	47564_	0	-
chr19	52879632	52879633	47565_	0	-
chr19	52890374	52890375	47566_	0	-
chr19	52891345	52891346	47567_	0	-
chr19	52892287	52892288	47568_	0	-
chr19	52895155	52895156	47569_	0	-
chr19	52897692	52897693	47570_	0	-
chr12	14803665	14803666	47571_	0	+
chr12	14885715	14885716	47572_	0	+
chr17	81937327	81937328	47573_	0	-
chr17	81937661	81937662	47574_	0	-
chr17	81941078	81941079	47575_	0	-
chr17	81942411	81942412	47576_	0	-
chr17	7857853	7857854	47577_	0	-
chr17	7858078	7858079	47578_	0	-
chr17	7885237	7885238	47579_	0	-
chr17	4498880	4498881	47580_	0	+
chr17	4533031	4533032	47581_	0	+
chr19	7677087	7677088	47582_	0	+
chr11	924880	924881	47583_	0	+
chr11	925808	925809	47584_	0	+
chr11	932686	932687	47585_	0	+
chr11	933554	933555	47586_	0	+
chr11	940734	940735	47587_	0	+
chr11	942278	942279	47588_	0	+
chr11	943099	943100	47589_	0	+
chr11	946460	946461	47590_	0	+
chr11	985537	985538	47591_	0	+
chr11	996063	996064	47592_	0	+
chr11	1001325	1001326	47593_	0	+
chr11	1008080	1008081	47594_	0	+
chr2	230573808	230573809	47595_	0	-
chr2	40430303	40430304	47596_	0	-
chr2	40451683	40451684	47597_	0	-
chr2	40452135	40452136	47598_	0	-
chr2	40453437	40453438	47599_	0	-
chr2	40512435	40512436	47600_	0	-
chr2	40611052	40611053	47601_	0	-
chr17	3127550	3127551	47602_	0	-
chr14	37172605	37172606	47603_	0	-
chr17	74922949	74922950	47604_	0	+
chr17	74924272	74924273	47605_	0	+
chrX	83861125	83861126	47606_	0	+
chr21	39867437	39867438	47607_	0	+
chr21	39898475	39898476	47608_	0	+
chr16	8674595	8674596	47609_	0	+
chr16	8712836	8712837	47610_	0	+
chr16	8712954	8712955	47611_	0	+
chr16	8720715	8720716	47612_	0	+
chr16	8746001	8746002	47613_	0	+
chr17	81712235	81712236	47614_	0	+
chr10	12349546	12349547	47615_	0	+
chr2	110534009	110534010	47616_	0	-
chr2	110576822	110576823	47617_	0	-
chr2	110577221	110577222	47618_	0	-
chr2	110610839	110610840	47619_	0	-
chr10	58715553	58715554	47620_	0	+
chr15	99717823	99717824	47621_	0	-
chr15	99733338	99733339	47622_	0	-
chr15	99733560	99733561	47623_	0	-
chr22	41998787	41998788	47624_	0	+
chr22	42027162	42027163	47625_	0	+
chr21	39745182	39745183	47626_	0	+
chr21	39751171	39751172	47627_	0	+
chr5	173235310	173235311	47628_	0	-
chr17	78187357	78187358	47629_	0	+
chr17	78190710	78190711	47630_	0	+
chr17	78202508	78202509	47631_	0	+
chr17	78202720	78202721	47632_	0	+
chr13	113864075	113864076	47633_	0	-
chr4	143621051	143621052	47634_	0	-
chr4	143700674	143700675	47635_	0	-
chr2	151506992	151506993	47636_	0	-
chr2	151508041	151508042	47637_	0	-
chr2	151513605	151513606	47638_	0	-
chr2	151535700	151535701	47639_	0	-
chr2	151554955	151554956	47640_	0	-
chr2	151570360	151570361	47641_	0	-
chr2	151583618	151583619	47642_	0	-
chr2	151734486	151734487	47643_	0	-
chr14	100548097	100548098	47644_	0	-
chr14	100568140	100568141	47645_	0	-
chr14	100568490	100568491	47646_	0	-
chr14	100569085	100569086	47647_	0	-
chr14	100569557	100569558	47648_	0	-
chr14	100569793	100569794	47649_	0	-
chr14	100577951	100577952	47650_	0	-
chr14	100587416	100587417	47651_	0	-
chr13	93226806	93226807	47652_	0	+
chr5	149551946	149551947	47653_	0	+
chr5	149581497	149581498	47654_	0	+
chr1	20552572	20552573	47655_	0	+
chr8	3043787	3043788	47656_	0	-
chr8	3113362	3113363	47657_	0	-
chr8	3183145	3183146	47658_	0	-
chr8	3284345	3284346	47659_	0	-
chr8	3284653	3284654	47660_	0	-
chr8	3409606	3409607	47661_	0	-
chr8	3469199	3469200	47662_	0	-
chr8	3515358	3515359	47663_	0	-
chr8	3616738	3616739	47664_	0	-
chr8	3708495	3708496	47665_	0	-
chr8	4994971	4994972	47666_	0	-
chr7	144157225	144157226	47667_	0	+
chr10	103479239	103479240	47668_	0	-
chr11	60855949	60855950	47669_	0	-
chr6	109095109	109095110	47670_	0	+
chr6	109129303	109129304	47671_	0	+
chr6	109155790	109155791	47672_	0	+
chr21	37006149	37006150	47673_	0	+
chr21	37006701	37006702	47674_	0	+
chrY	21386359	21386360	47675_	0	-
chr9	40223396	40223397	47676_	0	+
chr12	12684520	12684521	47677_	0	-
chr12	12696206	12696207	47678_	0	-
chr17	40364736	40364737	47679_	0	-
chr8	37711661	37711662	47680_	0	-
chr8	37716699	37716700	47681_	0	-
chr8	37736519	37736520	47682_	0	-
chr8	37737709	37737710	47683_	0	-
chr8	37747437	37747438	47684_	0	-
chr1	202889148	202889149	47685_	0	-
chr12	108598147	108598148	47686_	0	-
chr12	108598319	108598320	47687_	0	-
chr11	22625822	22625823	47688_	0	-
chr7	72336994	72336995	47689_	0	-
chr7	72337750	72337751	47690_	0	-
chr7	72412337	72412338	47691_	0	-
chr7	72447150	72447151	47692_	0	-
chr22	22644084	22644085	47693_	0	-
chrX	150114377	150114378	47694_	0	+
chr22	42079699	42079700	47695_	0	+
chr3	98035314	98035315	47696_	0	-
chr19	409146	409147	47697_	0	-
chr16	75495440	75495441	47698_	0	-
chr4	87891842	87891843	47699_	0	+
chr18	14543599	14543600	47700_	0	-
chr19	48993561	48993562	47701_	0	+
chr19	49004288	49004289	47702_	0	+
chr15	90233807	90233808	47703_	0	+
chr15	90234197	90234198	47704_	0	+
chr10	66079102	66079103	47705_	0	-
chr10	66878269	66878270	47706_	0	-
chr10	67180442	67180443	47707_	0	-
chr10	67387493	67387494	47708_	0	-
chr10	67665659	67665660	47709_	0	-
chr10	67696194	67696195	47710_	0	-
chr10	67763636	67763637	47711_	0	-
chr6	44089695	44089696	47712_	0	-
chr11	32435323	32435324	47713_	0	+
chr11	32435460	32435461	47714_	0	+
chr11	32437622	32437623	47715_	0	+
chr11	32437981	32437982	47716_	0	+
chr11	32438369	32438370	47717_	0	+
chr22	21551460	21551461	47718_	0	-
chr19	7873596	7873597	47719_	0	-
chr19	7874389	7874390	47720_	0	-
chr21	14000926	14000927	47721_	0	+
chr21	44939950	44939951	47722_	0	-
chr11	5301945	5301946	47723_	0	-
chr21	44861932	44861933	47724_	0	-
chr21	44873031	44873032	47725_	0	-
chr21	44873902	44873903	47726_	0	-
chr5	177514642	177514643	47727_	0	-
chr5	177516960	177516961	47728_	0	-
chr20	63861497	63861498	47729_	0	+
chr11	5857689	5857690	47730_	0	-
chr12	119334711	119334712	47731_	0	+
chr2	87018707	87018708	47732_	0	-
chr2	87021851	87021852	47733_	0	-
chr12	51238723	51238724	47734_	0	+
chr12	51239294	51239295	47735_	0	+
chr18	59666289	59666290	47736_	0	-
chr18	59697438	59697439	47737_	0	-
chr18	59697661	59697662	47738_	0	-
chr1	86903351	86903352	47739_	0	-
chr1	86914133	86914134	47740_	0	-
chr1	86914423	86914424	47741_	0	-
chr2	130571658	130571659	47742_	0	+
chr1	101787218	101787219	47743_	0	-
chr11	7796941	7796942	47744_	0	-
chrX	8801382	8801383	47745_	0	-
chrX	152714585	152714586	47746_	0	+
chr22	17121366	17121367	47747_	0	-
chr2	200963044	200963045	47748_	0	+
chr8	143636018	143636019	47749_	0	+
chr8	143636161	143636162	47750_	0	+
chr8	143649659	143649660	47751_	0	+
chr1	248574756	248574757	47752_	0	-
chr11	5986984	5986985	47753_	0	-
chr1	37752968	37752969	47754_	0	-
chr1	37756690	37756691	47755_	0	-
chr1	37765132	37765133	47756_	0	-
chr17	8757386	8757387	47757_	0	-
chr17	8758558	8758559	47758_	0	-
chr5	69320582	69320583	47759_	0	-
chr5	69332808	69332809	47760_	0	-
chr15	73443163	73443164	47761_	0	+
chr16	29454350	29454351	47762_	0	-
chrX	40068119	40068120	47763_	0	-
chrX	40077928	40077929	47764_	0	-
chrX	40096191	40096192	47765_	0	-
chrX	40096611	40096612	47766_	0	-
chrX	40097978	40097979	47767_	0	-
chrX	40098455	40098456	47768_	0	-
chrX	40099166	40099167	47769_	0	-
chrX	40146628	40146629	47770_	0	-
chrX	40177328	40177329	47771_	0	-
chr11	96389988	96389989	47772_	0	+
chr10	61662928	61662929	47773_	0	+
chr1	89364058	89364059	47774_	0	+
chr9	5913859	5913860	47775_	0	-
chr9	6008481	6008482	47776_	0	-
chr11	7696964	7696965	47777_	0	-
chr11	7704673	7704674	47778_	0	-
chr11	7706476	7706477	47779_	0	-
chr14	74409805	74409806	47780_	0	-
chr14	74426209	74426210	47781_	0	-
chrY	9691038	9691039	47782_	0	+
chr1	37999431	37999432	47783_	0	-
chr1	38005605	38005606	47784_	0	-
chr11	6003193	6003194	47785_	0	-
chr11	6006945	6006946	47786_	0	-
chr12	102197832	102197833	47787_	0	-
chr3	48621768	48621769	47788_	0	-
chr19	3539170	3539171	47789_	0	+
chr19	11344683	11344684	47790_	0	+
chr19	11345300	11345301	47791_	0	+
chr19	11346518	11346519	47792_	0	+
chr19	11349662	11349663	47793_	0	+
chr19	11351747	11351748	47794_	0	+
chr21	41767088	41767089	47795_	0	-
chr4	109848106	109848107	47796_	0	+
chr4	109851329	109851330	47797_	0	+
chr16	14922801	14922802	47798_	0	+
chr16	14923737	14923738	47799_	0	+
chr16	14927282	14927283	47800_	0	+
chr16	14937413	14937414	47801_	0	+
chr16	14938214	14938215	47802_	0	+
chr16	14945884	14945885	47803_	0	+
chr1	37960692	37960693	47804_	0	-
chr1	37979198	37979199	47805_	0	-
chr1	37980788	37980789	47806_	0	-
chr1	37989649	37989650	47807_	0	-
chr1	37990074	37990075	47808_	0	-
chr4	150720980	150720981	47809_	0	+
chrX	133218353	133218354	47810_	0	-
chr4	164977667	164977668	47811_	0	-
chr7	97967073	97967074	47812_	0	-
chr16	9943213	9943214	47813_	0	-
chr16	9970794	9970795	47814_	0	-
chr16	10031579	10031580	47815_	0	-
chr16	10121575	10121576	47816_	0	-
chr16	10180089	10180090	47817_	0	-
chr16	10180783	10180784	47818_	0	-
chr16	10181637	10181638	47819_	0	-
chr16	10182427	10182428	47820_	0	-
chr16	10183336	10183337	47821_	0	-
chr16	14911550	14911551	47822_	0	+
chr13	27978769	27978770	47823_	0	-
chr13	27988692	27988693	47824_	0	-
chr7	132648793	132648794	47825_	0	+
chr7	132659530	132659531	47826_	0	+
chr5	69560190	69560191	47827_	0	+
chr5	69565121	69565122	47828_	0	+
chr5	69593472	69593473	47829_	0	+
chr15	100602588	100602589	47830_	0	+
chr15	78077807	78077808	47831_	0	+
chr15	78092560	78092561	47832_	0	+
chrX	153446055	153446056	47833_	0	-
chrX	153447862	153447863	47834_	0	-
chrX	153470586	153470587	47835_	0	-
chr14	105057481	105057482	47836_	0	-
chr14	105065444	105065445	47837_	0	-
chr21	41361998	41361999	47838_	0	+
chr21	41370212	41370213	47839_	0	+
chr21	41402374	41402375	47840_	0	+
chr12	131949941	131949942	47841_	0	+
chr12	131960619	131960620	47842_	0	+
chr12	132062594	132062595	47843_	0	+
chr15	82046118	82046119	47844_	0	-
chr22	21488357	21488358	47845_	0	-
chr1	117606047	117606048	47846_	0	+
chr2	98605836	98605837	47847_	0	-
chr2	98608514	98608515	47848_	0	-
chr2	227870643	227870644	47849_	0	-
chr1	38009257	38009258	47850_	0	+
chr1	38012733	38012734	47851_	0	+
chr1	38016582	38016583	47852_	0	+
chr21	39183487	39183488	47853_	0	-
chr22	31712744	31712745	47854_	0	-
chr22	31750139	31750140	47855_	0	-
chr21	45425069	45425070	47856_	0	-
chr12	10409756	10409757	47857_	0	-
chr16	20409533	20409534	47858_	0	+
chr10	122699845	122699846	47859_	0	-
chr11	94304579	94304580	47860_	0	+
chr11	94305591	94305592	47861_	0	+
chr11	2989862	2989863	47862_	0	+
chr20	33198211	33198212	47863_	0	+
chr22	42553616	42553617	47864_	0	+
chr22	42553861	42553862	47865_	0	+
chr21	45643693	45643694	47866_	0	+
chr21	45673554	45673555	47867_	0	+
chr21	45732724	45732725	47868_	0	+
chr21	45735391	45735392	47869_	0	+
chr21	45748022	45748023	47870_	0	+
chr21	45749392	45749393	47871_	0	+
chr21	45750193	45750194	47872_	0	+
chr21	45848162	45848163	47873_	0	+
chr21	45849960	45849961	47874_	0	+
chr21	45853970	45853971	47875_	0	+
chr21	45893876	45893877	47876_	0	+
chr21	45896269	45896270	47877_	0	+
chr21	45901014	45901015	47878_	0	+
chr21	45914037	45914038	47879_	0	+
chr15	99005561	99005562	47880_	0	-
chr15	99007791	99007792	47881_	0	-
chr14	99478768	99478769	47882_	0	-
chr14	99480888	99480889	47883_	0	-
chr15	51094500	51094501	47884_	0	-
chr15	51094905	51094906	47885_	0	-
chr15	51105275	51105276	47886_	0	-
chr22	28883571	28883572	47887_	0	+
chr22	28917388	28917389	47888_	0	+
chr22	28987051	28987052	47889_	0	+
chr5	15500179	15500180	47890_	0	+
chr5	15501437	15501438	47891_	0	+
chr5	15927887	15927888	47892_	0	+
chr1	152399576	152399577	47893_	0	+
chr22	20017013	20017014	47894_	0	+
chr22	20021068	20021069	47895_	0	+
chr22	20036759	20036760	47896_	0	+
chr22	20053434	20053435	47897_	0	+
chr22	20055942	20055943	47898_	0	+
chr22	20063572	20063573	47899_	0	+
chr1	149813692	149813693	47900_	0	-
chr16	30335053	30335054	47901_	0	-
chr10	119155122	119155123	47902_	0	-
chr10	119164195	119164196	47903_	0	-
chr10	119165713	119165714	47904_	0	-
chr2	68952892	68952893	47905_	0	-
chr1	32247221	32247222	47906_	0	+
chr19	3762681	3762682	47907_	0	+
chr10	30984425	30984426	47908_	0	-
chr10	30999516	30999517	47909_	0	-
chr10	31031936	31031937	47910_	0	-
chr3	129278827	129278828	47911_	0	+
chr3	129278955	129278956	47912_	0	+
chr3	46130889	46130890	47913_	0	+
chr3	46163215	46163216	47914_	0	+
chr3	46242380	46242381	47915_	0	+
chr3	46265127	46265128	47916_	0	+
chr22	18906027	18906028	47917_	0	+
chr22	18906319	18906320	47918_	0	+
chr22	18908662	18908663	47919_	0	+
chr15	28532970	28532971	47920_	0	-
chrX	126819728	126819729	47921_	0	+
chr16	32675398	32675399	47922_	0	-
chr16	32675710	32675711	47923_	0	-
chr16	32676164	32676165	47924_	0	-
chr8	10655142	10655143	47925_	0	-
chr8	10712186	10712187	47926_	0	-
chr21	30813273	30813274	47927_	0	-
chr15	92471653	92471654	47928_	0	+
chr15	92496746	92496747	47929_	0	+
chr11	111514777	111514778	47930_	0	+
chr19	57599884	57599885	47931_	0	+
chr14	92121916	92121917	47932_	0	-
chr5	16177828	16177829	47933_	0	-
chr5	16179790	16179791	47934_	0	-
chr5	16180761	16180762	47935_	0	-
chr15	85764471	85764472	47936_	0	-
chr15	85794924	85794925	47937_	0	-
chr3	68004246	68004247	47938_	0	+
chr3	68006229	68006230	47939_	0	+
chr3	68246810	68246811	47940_	0	+
chr8	96069680	96069681	47941_	0	-
chr8	124450819	124450820	47942_	0	+
chr5	21459559	21459560	47943_	0	+
chr19	43269529	43269530	47944_	0	-
chr2	206213370	206213371	47945_	0	-
chr2	206213743	206213744	47946_	0	-
chr2	206218046	206218047	47947_	0	-
chr6	10426284	10426285	47948_	0	-
chr6	10435016	10435017	47949_	0	-
chr6	10435433	10435434	47950_	0	-
chr6	10441868	10441869	47951_	0	-
chr6	10458069	10458070	47952_	0	-
chr1	39491635	39491636	47953_	0	+
chr17	81888986	81888987	47954_	0	-
chr17	81891585	81891586	47955_	0	-
chr17	445938	445939	47956_	0	-
chrX	44225755	44225756	47957_	0	-
chrX	44343671	44343672	47958_	0	-
chr17	56593698	56593699	47959_	0	+
chr11	19060716	19060717	47960_	0	-
chr7	48088627	48088628	47961_	0	+
chr7	48089226	48089227	47962_	0	+
chrY	11385686	11385687	47963_	0	-
chr15	22094521	22094522	47964_	0	+
chr19	39268395	39268396	47965_	0	+
chr11	132860776	132860777	47966_	0	-
chr11	132943835	132943836	47967_	0	-
chr11	133532500	133532501	47968_	0	-
chr5	181261149	181261150	47969_	0	-
chr13	39603192	39603193	47970_	0	-
chr13	39603527	39603528	47971_	0	-
chr16	66636484	66636485	47972_	0	-
chr16	66696742	66696743	47973_	0	-
chr1	25338316	25338317	47974_	0	+
chr1	25338459	25338460	47975_	0	+
chr1	25342591	25342592	47976_	0	+
chr2	70790642	70790643	47977_	0	-
chr11	2270587	2270588	47978_	0	-
chr12	64452089	64452090	47979_	0	+
chr12	64452189	64452190	47980_	0	+
chr12	64452450	64452451	47981_	0	+
chr12	64455839	64455840	47982_	0	+
chr12	64463065	64463066	47983_	0	+
chr12	64464333	64464334	47984_	0	+
chr12	64473924	64473925	47985_	0	+
chr12	64480011	64480012	47986_	0	+
chr12	64481841	64481842	47987_	0	+
chr12	64490040	64490041	47988_	0	+
chr12	64490626	64490627	47989_	0	+
chr12	64495698	64495699	47990_	0	+
chr12	64497967	64497968	47991_	0	+
chr12	64500829	64500830	47992_	0	+
chr22	38872215	38872216	47993_	0	-
chr7	20185077	20185078	47994_	0	-
chr7	20217403	20217404	47995_	0	-
chr16	20451460	20451461	47996_	0	+
chr16	20460103	20460104	47997_	0	+
chr16	20471586	20471587	47998_	0	+
chr16	1972052	1972053	47999_	0	+
chr16	1974578	1974579	48000_	0	+
chrY	22973818	22973819	48001_	0	+
chrY	22984262	22984263	48002_	0	+
chrY	22992343	22992344	48003_	0	+
chr19	39084367	39084368	48004_	0	+
chr19	39085235	39085236	48005_	0	+
chr19	39099062	39099063	48006_	0	+
chr22	29073034	29073035	48007_	0	+
chr22	29142029	29142030	48008_	0	+
chr3	49856573	49856574	48009_	0	-
chr22	28711954	28711955	48010_	0	-
chr22	28712145	28712146	48011_	0	-
chr22	28712494	28712495	48012_	0	-
chr22	28734726	28734727	48013_	0	-
chr22	28741837	28741838	48014_	0	-
chr3	138947136	138947137	48015_	0	-
chr22	20965107	20965108	48016_	0	+
chr22	20967230	20967231	48017_	0	+
chr22	20974512	20974513	48018_	0	+
chr22	20975691	20975692	48019_	0	+
chr5	144170872	144170873	48020_	0	+
chr5	144205276	144205277	48021_	0	+
chr21	39556441	39556442	48022_	0	+
chr21	39612939	39612940	48023_	0	+
chr21	39630290	39630291	48024_	0	+
chr21	39642384	39642385	48025_	0	+
chr21	39657326	39657327	48026_	0	+
chr8	37695781	37695782	48027_	0	+
chr1	233904675	233904676	48028_	0	+
chr1	234214270	234214271	48029_	0	+
chr4	44448808	44448809	48030_	0	-
chr9	215892	215893	48031_	0	-
chr22	18110099	18110100	48032_	0	+
chr22	18113794	18113795	48033_	0	+
chr22	18126706	18126707	48034_	0	+
chr16	15378293	15378294	48035_	0	-
chr16	15381046	15381047	48036_	0	-
chrY	24607559	24607560	48037_	0	+
chrY	24618003	24618004	48038_	0	+
chrY	24626084	24626085	48039_	0	+
chr20	41366817	41366818	48040_	0	-
chr11	7485387	7485388	48041_	0	+
chr6	116765718	116765719	48042_	0	-
chr8	93739190	93739191	48043_	0	-
chr8	93740717	93740718	48044_	0	-
chr8	93741016	93741017	48045_	0	-
chr3	32951643	32951644	48046_	0	+
chr1	226309070	226309071	48047_	0	-
chr1	226309868	226309869	48048_	0	-
chr22	36870485	36870486	48049_	0	-
chr6	38596066	38596067	48050_	0	-
chr6	38640147	38640148	48051_	0	-
chr14	105173696	105173697	48052_	0	-
chr14	105181311	105181312	48053_	0	-
chr1	173669850	173669851	48054_	0	-
chr3	119703021	119703022	48055_	0	+
chr3	119747629	119747630	48056_	0	+
chr3	119750442	119750443	48057_	0	+
chrX	153056408	153056409	48058_	0	+
chr2	132416804	132416805	48059_	0	+
chr2	132604440	132604441	48060_	0	+
chr21	41304211	41304212	48061_	0	+
chr21	41316800	41316801	48062_	0	+
chr21	41322819	41322820	48063_	0	+
chr19	23075209	23075210	48064_	0	+
chr19	23117024	23117025	48065_	0	+
chr19	23134186	23134187	48066_	0	+
chr1	157993272	157993273	48067_	0	+
chr1	158084421	158084422	48068_	0	+
chr1	156539464	156539465	48069_	0	-
chr1	156572564	156572565	48070_	0	-
chrX	151734745	151734746	48071_	0	+
chr22	41446800	41446801	48072_	0	-
chr3	38554548	38554549	48073_	0	-
chr3	38633348	38633349	48074_	0	-
chr3	38645775	38645776	48075_	0	-
chr3	38649686	38649687	48076_	0	-
chr5	150302904	150302905	48077_	0	-
chr5	150339306	150339307	48078_	0	-
chrY	13245365	13245366	48079_	0	-
chrY	13336128	13336129	48080_	0	-
chrY	13359786	13359787	48081_	0	-
chrY	13479503	13479504	48082_	0	-
chrY	13480672	13480673	48083_	0	-
chr1	16004235	16004236	48084_	0	+
chr16	16317443	16317444	48085_	0	+
chr16	16322304	16322305	48086_	0	+
chr16	16331876	16331877	48087_	0	+
chr16	16333647	16333648	48088_	0	+
chr16	16335929	16335930	48089_	0	+
chr16	16336024	16336025	48090_	0	+
chr16	16340327	16340328	48091_	0	+
chr16	16344369	16344370	48092_	0	+
chr16	16350097	16350098	48093_	0	+
chr2	19901640	19901641	48094_	0	-
chr2	19901982	19901983	48095_	0	-
chr11	57181746	57181747	48096_	0	+
chr15	101927706	101927707	48097_	0	-
chrX	101339916	101339917	48098_	0	+
chr17	7717743	7717744	48099_	0	+
chr17	7719720	7719721	48100_	0	+
chr17	7804319	7804320	48101_	0	+
chrX	124227867	124227868	48102_	0	+
chrX	124339503	124339504	48103_	0	+
chrX	124346370	124346371	48104_	0	+
chrX	124370050	124370051	48105_	0	+
chr16	22162505	22162506	48106_	0	+
chr1	228650240	228650241	48107_	0	+
chr12	13001498	13001499	48108_	0	+
chr9	33629120	33629121	48109_	0	+
chrX	3612280	3612281	48110_	0	-
chrX	3670214	3670215	48111_	0	-
chrX	3713648	3713649	48112_	0	-
chr12	123384131	123384132	48113_	0	+
chr12	123388899	123388900	48114_	0	+
chr12	123390041	123390042	48115_	0	+
chr12	123391379	123391380	48116_	0	+
chr3	19148509	19148510	48117_	0	+
chr3	19347720	19347721	48118_	0	+
chr22	31064104	31064105	48119_	0	+
chr22	31081307	31081308	48120_	0	+
chr22	31082484	31082485	48121_	0	+
chr22	31082920	31082921	48122_	0	+
chr22	31084995	31084996	48123_	0	+
chr22	31087877	31087878	48124_	0	+
chr22	31092467	31092468	48125_	0	+
chr22	31093357	31093358	48126_	0	+
chr22	31095559	31095560	48127_	0	+
chr16	2009925	2009926	48128_	0	+
chr16	2019784	2019785	48129_	0	+
chr3	20012263	20012264	48130_	0	-
chr17	42798703	42798704	48131_	0	-
chr17	81900744	81900745	48132_	0	+
chrX	138482744	138482745	48133_	0	+
chr1	76074745	76074746	48134_	0	+
chr1	76313912	76313913	48135_	0	+
chr1	31919482	31919483	48136_	0	-
chr1	31937817	31937818	48137_	0	-
chr1	31937885	31937886	48138_	0	-
chr1	31938367	31938368	48139_	0	-
chr1	31942575	31942576	48140_	0	-
chr1	31944855	31944856	48141_	0	-
chr17	81512817	81512818	48142_	0	-
chr17	81513718	81513719	48143_	0	-
chr17	81514639	81514640	48144_	0	-
chr17	81523846	81523847	48145_	0	-
chr21	41498188	41498189	48146_	0	-
chr21	41506603	41506604	48147_	0	-
chr21	41508157	41508158	48148_	0	-
chr21	41512107	41512108	48149_	0	-
chr21	41531115	41531116	48150_	0	-
chr11	9143451	9143452	48151_	0	-
chr11	9144178	9144179	48152_	0	-
chr11	9152406	9152407	48153_	0	-
chr11	9187735	9187736	48154_	0	-
chr11	9206751	9206752	48155_	0	-
chr11	9207621	9207622	48156_	0	-
chr11	9265349	9265350	48157_	0	-
chr1	248593798	248593799	48158_	0	-
chr1	248597699	248597700	48159_	0	-
chr21	38121359	38121360	48160_	0	-
chr21	30635205	30635206	48161_	0	+
chrX	154619281	154619282	48162_	0	-
chr12	122218288	122218289	48163_	0	-
chr12	122226051	122226052	48164_	0	-
chr11	71593453	71593454	48165_	0	+
chr15	91022595	91022596	48166_	0	-
chr22	19756702	19756703	48167_	0	+
chr22	19758781	19758782	48168_	0	+
chr22	19759457	19759458	48169_	0	+
chr22	19760777	19760778	48170_	0	+
chr17	30906343	30906344	48171_	0	+
chr17	30921916	30921917	48172_	0	+
chr17	30945027	30945028	48173_	0	+
chr22	41834664	41834665	48174_	0	-
chr22	29767368	29767369	48175_	0	+
chrX	54183280	54183281	48176_	0	-
chr5	73803598	73803599	48177_	0	-
chr3	160100849	160100850	48178_	0	+
chr6	41217946	41217947	48179_	0	-
chr4	188139440	188139441	48180_	0	+
chr4	188143642	188143643	48181_	0	+
chr16	28688557	28688558	48182_	0	+
chr16	28711416	28711417	48183_	0	+
chr16	28712036	28712037	48184_	0	+
chr16	28713258	28713259	48185_	0	+
chr16	28720498	28720499	48186_	0	+
chr10	92597286	92597287	48187_	0	-
chr22	19525422	19525423	48188_	0	-
chr22	19527544	19527545	48189_	0	-
chr2	110423833	110423834	48190_	0	-
chr22	29581112	29581113	48191_	0	-
chr22	29581326	29581327	48192_	0	-
chr4	131857912	131857913	48193_	0	-
chr15	101803508	101803509	48194_	0	+
chr1	205042967	205042968	48195_	0	+
chr1	205043195	205043196	48196_	0	+
chr1	205059126	205059127	48197_	0	+
chr1	205065155	205065156	48198_	0	+
chr1	205065856	205065857	48199_	0	+
chr1	152970647	152970648	48200_	0	+
chr11	72080336	72080337	48201_	0	+
chr11	72083771	72083772	48202_	0	+
chr11	72088319	72088320	48203_	0	+
chr11	72088663	72088664	48204_	0	+
chr11	72094989	72094990	48205_	0	+
chr1	159536006	159536007	48206_	0	-
chr8	132321544	132321545	48207_	0	-
chr8	132447261	132447262	48208_	0	-
chr8	132481094	132481095	48209_	0	-
chr4	3766347	3766348	48210_	0	+
chr19	19203358	19203359	48211_	0	-
chr1	1246721	1246722	48212_	0	-
chr22	49918166	49918167	48213_	0	+
chr22	49918633	49918634	48214_	0	+
chr22	49921288	49921289	48215_	0	+
chr22	49921583	49921584	48216_	0	+
chr17	3104421	3104422	48217_	0	-
chr4	53366065	53366066	48218_	0	-
chr2	237966954	237966955	48219_	0	+
chr2	237968792	237968793	48220_	0	+
chr2	237973094	237973095	48221_	0	+
chr17	21376356	21376357	48222_	0	+
chr17	21405135	21405136	48223_	0	+
chr5	80302846	80302847	48224_	0	-
chrX	53048788	53048789	48225_	0	+
chr3	195543352	195543353	48226_	0	-
chrX	53082366	53082367	48227_	0	+
chr15	84235772	84235773	48228_	0	+
chr15	84237585	84237586	48229_	0	+
chr16	2214839	2214840	48230_	0	-
chr22	41690627	41690628	48231_	0	+
chr12	123458087	123458088	48232_	0	+
chr12	123459522	123459523	48233_	0	+
chr12	123464505	123464506	48234_	0	+
chrX	70177482	70177483	48235_	0	+
chrX	154014245	154014246	48236_	0	-
chrX	154016072	154016073	48237_	0	-
chrX	154016993	154016994	48238_	0	-
chrX	154018646	154018647	48239_	0	-
chrX	154019901	154019902	48240_	0	-
chr3	99817836	99817837	48241_	0	+
chr3	100114929	100114930	48242_	0	+
chr3	100159817	100159818	48243_	0	+
chr3	100162352	100162353	48244_	0	+
chr3	100176237	100176238	48245_	0	+
chr21	33070140	33070141	48246_	0	+
chr11	67605963	67605964	48247_	0	-
chr11	67606765	67606766	48248_	0	-
chr13	66306308	66306309	48249_	0	-
chr13	67230444	67230445	48250_	0	-
chr14	73537142	73537143	48251_	0	+
chr11	120211031	120211032	48252_	0	+
chr11	120213735	120213736	48253_	0	+
chr15	100861923	100861924	48254_	0	+
chr15	100877713	100877714	48255_	0	+
chr15	100879830	100879831	48256_	0	+
chr1	149886917	149886918	48257_	0	+
chr2	47570984	47570985	48258_	0	-
chr1	149887964	149887965	48259_	0	-
chr12	51198022	51198023	48260_	0	-
chr12	51204367	51204368	48261_	0	-
chr12	51207692	51207693	48262_	0	-
chr12	51218061	51218062	48263_	0	-
chr21	45301238	45301239	48264_	0	-
chr21	45302319	45302320	48265_	0	-
chr21	45302502	45302503	48266_	0	-
chr21	45305256	45305257	48267_	0	-
chr21	45308406	45308407	48268_	0	-
chr21	45317575	45317576	48269_	0	-
chr21	45319144	45319145	48270_	0	-
chr21	45324073	45324074	48271_	0	-
chr21	45324836	45324837	48272_	0	-
chr21	45326216	45326217	48273_	0	-
chr11	71833199	71833200	48274_	0	+
chr11	71834711	71834712	48275_	0	+
chr15	101624976	101624977	48276_	0	-
chr15	101633696	101633697	48277_	0	-
chr15	101650691	101650692	48278_	0	-
chr15	101651997	101651998	48279_	0	-
chr15	101652390	101652391	48280_	0	-
chr11	2400487	2400488	48281_	0	+
chr11	2401017	2401018	48282_	0	+
chr11	2402099	2402100	48283_	0	+
chr11	2403100	2403101	48284_	0	+
chr1	58577251	58577252	48285_	0	-
chr12	9733029	9733030	48286_	0	-
chr14	60509145	60509146	48287_	0	+
chr2	91685883	91685884	48288_	0	-
chr14	29634473	29634474	48289_	0	-
chr14	29650519	29650520	48290_	0	-
chr14	29771450	29771451	48291_	0	-
chr14	29927846	29927847	48292_	0	-
chr14	30191897	30191898	48293_	0	-
chr4	90127393	90127394	48294_	0	+
chr4	90235030	90235031	48295_	0	+
chr4	90628020	90628021	48296_	0	+
chr4	90649507	90649508	48297_	0	+
chr4	90815812	90815813	48298_	0	+
chr4	91085949	91085950	48299_	0	+
chr3	113947900	113947901	48300_	0	+
chr3	113948506	113948507	48301_	0	+
chr3	113957573	113957574	48302_	0	+
chr3	113958453	113958454	48303_	0	+
chr1	54641753	54641754	48304_	0	+
chr22	50798654	50798655	48305_	0	+
chr11	5402596	5402597	48306_	0	+
chr1	153416519	153416520	48307_	0	+
chr1	153417222	153417223	48308_	0	+
chr1	153417943	153417944	48309_	0	+
chrX	153776411	153776412	48310_	0	+
chrX	153781000	153781001	48311_	0	+
chrX	153784703	153784704	48312_	0	+
chr12	7695774	7695775	48313_	0	-
chr3	51861614	51861615	48314_	0	+
chr5	168696310	168696311	48315_	0	-
chr5	169301138	169301139	48316_	0	-
chr5	107388552	107388553	48317_	0	-
chr5	107506190	107506191	48318_	0	-
chr5	107670936	107670937	48319_	0	-
chr11	3232416	3232417	48320_	0	-
chr21	30480366	30480367	48321_	0	-
chr6	27867587	27867588	48322_	0	-
chr17	45262093	45262094	48323_	0	-
chr11	392613	392614	48324_	0	+
chr11	393448	393449	48325_	0	+
chr11	394144	394145	48326_	0	+
chr11	394208	394209	48327_	0	+
chr11	396150	396151	48328_	0	+
chr11	404086	404087	48329_	0	+
chrX	20025942	20025943	48330_	0	-
chrX	20116631	20116632	48331_	0	-
chrX	20116906	20116907	48332_	0	-
chr1	109910241	109910242	48333_	0	+
chr1	109910505	109910506	48334_	0	+
chr1	109910848	109910849	48335_	0	+
chr1	109915656	109915657	48336_	0	+
chr8	118995451	118995452	48337_	0	+
chr8	119067246	119067247	48338_	0	+
chr3	169769560	169769561	48339_	0	-
chr22	38127227	38127228	48340_	0	-
chr22	38140032	38140033	48341_	0	-
chr22	38143493	38143494	48342_	0	-
chr22	38163671	38163672	48343_	0	-
chr22	38168089	38168090	48344_	0	-
chr22	38180403	38180404	48345_	0	-
chr22	38181867	38181868	48346_	0	-
chr22	38192099	38192100	48347_	0	-
chr22	38205689	38205690	48348_	0	-
chr22	38214777	38214778	48349_	0	-
chr11	96343194	96343195	48350_	0	-
chr21	42108533	42108534	48351_	0	-
chrX	73002938	73002939	48352_	0	+
chr1	33321097	33321098	48353_	0	-
chr14	20138819	20138820	48354_	0	+
chr20	62143768	62143769	48355_	0	+
chr20	62161417	62161418	48356_	0	+
chr20	62162547	62162548	48357_	0	+
chr7	120273174	120273175	48358_	0	+
chr7	120740843	120740844	48359_	0	+
chr7	100570130	100570131	48360_	0	+
chr3	1596244	1596245	48361_	0	-
chr8	143315806	143315807	48362_	0	-
chr8	143331810	143331811	48363_	0	-
chr8	143334055	143334056	48364_	0	-
chr8	143334879	143334880	48365_	0	-
chr8	143344983	143344984	48366_	0	-
chr8	143356045	143356046	48367_	0	-
chr8	143358665	143358666	48368_	0	-
chr8	143359978	143359979	48369_	0	-
chr3	139363273	139363274	48370_	0	-
chr3	139389735	139389736	48371_	0	-
chr9	26997768	26997769	48372_	0	-
chr9	27005671	27005672	48373_	0	-
chr22	21002195	21002196	48374_	0	-
chr21	44331233	44331234	48375_	0	+
chr12	122527245	122527246	48376_	0	+
chr12	122592817	122592818	48377_	0	+
chr12	122593415	122593416	48378_	0	+
chr12	122602396	122602397	48379_	0	+
chr12	122605358	122605359	48380_	0	+
chr12	122610860	122610861	48381_	0	+
chr12	122620041	122620042	48382_	0	+
chr17	42681842	42681843	48383_	0	-
chr17	42683063	42683064	48384_	0	-
chr17	42683916	42683917	48385_	0	-
chr1	24556086	24556087	48386_	0	+
chr1	24589463	24589464	48387_	0	+
chr22	32464483	32464484	48388_	0	-
chr6	169649232	169649233	48389_	0	-
chr6	169660691	169660692	48390_	0	-
chr6	169663722	169663723	48391_	0	-
chr6	169666657	169666658	48392_	0	-
chr6	169667274	169667275	48393_	0	-
chr6	169702053	169702054	48394_	0	-
chr22	19881368	19881369	48395_	0	-
chr22	19898040	19898041	48396_	0	-
chr22	19915788	19915789	48397_	0	-
chr22	19918220	19918221	48398_	0	-
chr22	19932552	19932553	48399_	0	-
chr22	19933525	19933526	48400_	0	-
chr22	19938178	19938179	48401_	0	-
chr22	19941819	19941820	48402_	0	-
chr16	1096243	1096244	48403_	0	-
chr11	5938750	5938751	48404_	0	+
chr11	5942250	5942251	48405_	0	+
chrX	71095850	71095851	48406_	0	+
chrX	71099307	71099308	48407_	0	+
chr6	98834573	98834574	48408_	0	+
chr8	141391994	141391995	48409_	0	+
chr8	141413417	141413418	48410_	0	+
chr8	141416077	141416078	48411_	0	+
chr8	141417908	141417909	48412_	0	+
chr8	141422017	141422018	48413_	0	+
chr2	113498664	113498665	48414_	0	+
chr13	113759225	113759226	48415_	0	+
chr13	113766163	113766164	48416_	0	+
chr13	113768135	113768136	48417_	0	+
chr13	113799887	113799888	48418_	0	+
chr13	113803049	113803050	48419_	0	+
chr3	93958753	93958754	48420_	0	-
chr3	93973636	93973637	48421_	0	-
chr3	93973932	93973933	48422_	0	-
chr3	93980002	93980003	48423_	0	-
chr17	41712330	41712331	48424_	0	+
chr15	34343314	34343315	48425_	0	+
chr15	90932549	90932550	48426_	0	-
chr15	90935129	90935130	48427_	0	-
chrX	102155789	102155790	48428_	0	-
chrX	102155976	102155977	48429_	0	-
chr16	75148493	75148494	48430_	0	+
chr16	75149050	75149051	48431_	0	+
chr9	62843918	62843919	48432_	0	+
chr11	790112	790113	48433_	0	-
chr6	127519454	127519455	48434_	0	+
chr6	127577173	127577174	48435_	0	+
chr17	9779920	9779921	48436_	0	-
chr17	9791591	9791592	48437_	0	-
chr11	1559442	1559443	48438_	0	-
chr11	1565935	1565936	48439_	0	-
chr11	1572270	1572271	48440_	0	-
chr17	78360076	78360077	48441_	0	-
chr17	7425615	7425616	48442_	0	+
chr13	85799432	85799433	48443_	0	-
chr13	85806682	85806683	48444_	0	-
chr11	33880642	33880643	48445_	0	+
chr22	24774719	24774720	48446_	0	-
chr12	6631648	6631649	48447_	0	-
chr12	6635959	6635960	48448_	0	-
chr12	64404391	64404392	48449_	0	+
chr12	64405045	64405046	48450_	0	+
chr12	64409656	64409657	48451_	0	+
chr5	139482172	139482173	48452_	0	-
chr5	139482360	139482361	48453_	0	-
chr5	139482757	139482758	48454_	0	-
chr1	65792513	65792514	48455_	0	+
chr1	65792894	65792895	48456_	0	+
chr1	65992421	65992422	48457_	0	+
chr1	66152389	66152390	48458_	0	+
chr1	66257364	66257365	48459_	0	+
chr1	66257646	66257647	48460_	0	+
chr1	66330727	66330728	48461_	0	+
chr1	66332003	66332004	48462_	0	+
chr1	66354381	66354382	48463_	0	+
chr1	66360425	66360426	48464_	0	+
chr1	112718904	112718905	48465_	0	+
chr1	112720418	112720419	48466_	0	+
chr14	104579763	104579764	48467_	0	+
chr14	104581140	104581141	48468_	0	+
chr16	11668454	11668455	48469_	0	+
chr8	11368401	11368402	48470_	0	+
chr8	11378872	11378873	48471_	0	+
chr8	11390423	11390424	48472_	0	+
chr8	11394123	11394124	48473_	0	+
chr8	11433786	11433787	48474_	0	+
chr2	162528359	162528360	48475_	0	-
chr2	162838766	162838767	48476_	0	-
chr6	17531651	17531652	48477_	0	-
chr12	44532620	44532621	48478_	0	-
chr12	44777121	44777122	48479_	0	-
chr12	44851846	44851847	48480_	0	-
chr12	44875467	44875468	48481_	0	-
chr12	44875811	44875812	48482_	0	-
chr12	44876354	44876355	48483_	0	-
chr12	44877096	44877097	48484_	0	-
chr12	44914138	44914139	48485_	0	-
chr12	44921847	44921848	48486_	0	-
chr7	74915077	74915078	48487_	0	-
chr20	46459440	46459441	48488_	0	+
chr17	8376703	8376704	48489_	0	-
chr22	15343064	15343065	48490_	0	-
chrX	71118542	71118543	48491_	0	+
chrX	71124975	71124976	48492_	0	+
chrX	71128791	71128792	48493_	0	+
chrX	71129113	71129114	48494_	0	+
chrX	71136280	71136281	48495_	0	+
chrX	71136878	71136879	48496_	0	+
chrX	71137855	71137856	48497_	0	+
chr19	19900912	19900913	48498_	0	+
chr17	77280568	77280569	48499_	0	+
chr17	77281450	77281451	48500_	0	+
chr17	77286306	77286307	48501_	0	+
chr17	77287890	77287891	48502_	0	+
chr17	77319517	77319518	48503_	0	+
chr17	77322609	77322610	48504_	0	+
chr17	77323705	77323706	48505_	0	+
chr17	77373189	77373190	48506_	0	+
chr17	77373932	77373933	48507_	0	+
chr17	77374176	77374177	48508_	0	+
chr17	77375920	77375921	48509_	0	+
chr17	77380122	77380123	48510_	0	+
chr17	77400557	77400558	48511_	0	+
chr17	77405076	77405077	48512_	0	+
chr17	77419801	77419802	48513_	0	+
chr17	77426955	77426956	48514_	0	+
chr17	77450566	77450567	48515_	0	+
chr17	77450847	77450848	48516_	0	+
chr17	77451243	77451244	48517_	0	+
chr17	77453824	77453825	48518_	0	+
chr17	77456365	77456366	48519_	0	+
chr17	77466402	77466403	48520_	0	+
chr17	77475242	77475243	48521_	0	+
chr17	77481912	77481913	48522_	0	+
chr8	10525531	10525532	48523_	0	+
chr17	8339839	8339840	48524_	0	+
chr9	65737145	65737146	48525_	0	+
chr8	25459198	25459199	48526_	0	+
chr8	25468270	25468271	48527_	0	+
chr8	25479691	25479692	48528_	0	+
chr11	17052024	17052025	48529_	0	+
chr8	84182786	84182787	48530_	0	+
chr8	84183266	84183267	48531_	0	+
chr8	84184874	84184875	48532_	0	+
chr8	84705926	84705927	48533_	0	+
chrX	64205707	64205708	48534_	0	-
chr1	22428837	22428838	48535_	0	+
chr1	22451850	22451851	48536_	0	+
chr1	149886681	149886682	48537_	0	-
chr16	3018182	3018183	48538_	0	-
chr16	3020070	3020071	48539_	0	-
chr11	5383811	5383812	48540_	0	+
chr11	5389376	5389377	48541_	0	+
chr22	19714502	19714503	48542_	0	+
chr22	19714674	19714675	48543_	0	+
chr22	19717269	19717270	48544_	0	+
chr22	19718158	19718159	48545_	0	+
chr22	19719434	19719435	48546_	0	+
chr22	19720187	19720188	48547_	0	+
chr22	31439906	31439907	48548_	0	-
chr22	31455207	31455208	48549_	0	-
chr22	31488744	31488745	48550_	0	-
chr22	31489241	31489242	48551_	0	-
chr22	31489586	31489587	48552_	0	-
chr22	31489841	31489842	48553_	0	-
chr22	31489936	31489937	48554_	0	-
chr22	31496107	31496108	48555_	0	-
chr9	137170050	137170051	48556_	0	-
chr15	43800219	43800220	48557_	0	-
chr10	88584529	88584530	48558_	0	-
chr21	30613929	30613930	48559_	0	-
chr16	28494642	28494643	48560_	0	+
chr2	42951	42952	48561_	0	-
chr2	46504	46505	48562_	0	-
chr2	46869	46870	48563_	0	-
chrX	22999959	22999960	48564_	0	+
chr11	56054376	56054377	48565_	0	+
chr11	63671920	63671921	48566_	0	-
chr12	94924805	94924806	48567_	0	-
chr12	95003712	95003713	48568_	0	-
chr2	130549084	130549085	48569_	0	-
chr1	202825185	202825186	48570_	0	+
chrX	134990990	134990991	48571_	0	+
chr6	169751586	169751587	48572_	0	-
chr21	44801819	44801820	48573_	0	-
chrX	85109047	85109048	48574_	0	-
chrX	85243910	85243911	48575_	0	-
chr11	48433146	48433147	48576_	0	-
chr22	30693781	30693782	48577_	0	+
chr22	30694075	30694076	48578_	0	+
chr22	30694873	30694874	48579_	0	+
chr22	30764252	30764253	48580_	0	+
chr22	30770659	30770660	48581_	0	+
chr22	30803085	30803086	48582_	0	+
chr22	30822515	30822516	48583_	0	+
chr22	30881680	30881681	48584_	0	+
chr22	30887425	30887426	48585_	0	+
chr22	30890948	30890949	48586_	0	+
chr22	30893462	30893463	48587_	0	+
chr11	67716004	67716005	48588_	0	-
chr21	39612909	39612910	48589_	0	-
chr17	1279661	1279662	48590_	0	+
chr3	139020925	139020926	48591_	0	-
chr18	48137360	48137361	48592_	0	-
chr18	48165565	48165566	48593_	0	-
chr18	48203600	48203601	48594_	0	-
chr18	48338390	48338391	48595_	0	-
chr18	48375624	48375625	48596_	0	-
chr18	48409382	48409383	48597_	0	-
chr18	48410751	48410752	48598_	0	-
chrX	23840835	23840836	48599_	0	-
chrX	23868654	23868655	48600_	0	-
chrX	23880900	23880901	48601_	0	-
chrX	23884018	23884019	48602_	0	-
chrX	23907937	23907938	48603_	0	-
chr5	120464299	120464300	48604_	0	+
chr5	120465630	120465631	48605_	0	+
chr5	120531463	120531464	48606_	0	+
chr5	120617136	120617137	48607_	0	+
chr5	177592202	177592203	48608_	0	+
chr5	177592649	177592650	48609_	0	+
chrX	153841250	153841251	48610_	0	+
chr5	175444181	175444182	48611_	0	-
chr21	22098615	22098616	48612_	0	+
chr16	8797641	8797642	48613_	0	-
chr16	82011480	82011481	48614_	0	-
chr7	155644450	155644451	48615_	0	+
chr7	155680668	155680669	48616_	0	+
chr7	155700890	155700891	48617_	0	+
chr7	155706813	155706814	48618_	0	+
chr7	155746418	155746419	48619_	0	+
chr7	155766555	155766556	48620_	0	+
chrX	101658648	101658649	48621_	0	-
chrX	101659176	101659177	48622_	0	-
chrX	101659849	101659850	48623_	0	-
chr14	105248532	105248533	48624_	0	+
chrY	2787681	2787682	48625_	0	-
chr3	129316285	129316286	48626_	0	-
chr2	151261862	151261863	48627_	0	-
chr21	44818128	44818129	48628_	0	-
chr21	44818778	44818779	48629_	0	-
chr7	110963564	110963565	48630_	0	-
chr7	111390749	111390750	48631_	0	-
chr7	111392914	111392915	48632_	0	-
chr7	111521446	111521447	48633_	0	-
chr7	111562516	111562517	48634_	0	-
chrX	102125678	102125679	48635_	0	+
chr9	40500650	40500651	48636_	0	+
chr1	16040251	16040252	48637_	0	+
chr1	16040984	16040985	48638_	0	+
chr1	16043781	16043782	48639_	0	+
chr1	16048383	16048384	48640_	0	+
chr1	16048788	16048789	48641_	0	+
chr1	16052322	16052323	48642_	0	+
chr1	16056523	16056524	48643_	0	+
chrX	72776889	72776890	48644_	0	+
chrX	72842782	72842783	48645_	0	+
chrX	72842967	72842968	48646_	0	+
chrX	72844855	72844856	48647_	0	+
chr14	105168823	105168824	48648_	0	-
chr17	45221443	45221444	48649_	0	+
chr17	45221808	45221809	48650_	0	+
chr17	45231426	45231427	48651_	0	+
chr17	45243117	45243118	48652_	0	+
chr17	45245323	45245324	48653_	0	+
chr10	87225447	87225448	48654_	0	+
chr2	24791605	24791606	48655_	0	-
chr2	24793089	24793090	48656_	0	-
chr2	24793390	24793391	48657_	0	-
chr9	136949550	136949551	48658_	0	+
chr9	136952272	136952273	48659_	0	+
chr9	136952666	136952667	48660_	0	+
chr9	136953587	136953588	48661_	0	+
chr11	6799688	6799689	48662_	0	-
chr11	32397031	32397032	48663_	0	-
chr11	32400614	32400615	48664_	0	-
chr11	32412263	32412264	48665_	0	-
chr11	32429028	32429029	48666_	0	-
chr11	32430812	32430813	48667_	0	-
chr11	32434167	32434168	48668_	0	-
chr11	32435563	32435564	48669_	0	-
chr16	68530089	68530090	48670_	0	+
chr16	68539212	68539213	48671_	0	+
chr16	68539757	68539758	48672_	0	+
chr16	68557997	68557998	48673_	0	+
chr2	240691865	240691866	48674_	0	+
chr2	240695229	240695230	48675_	0	+
chr2	240695532	240695533	48676_	0	+
chr2	240696974	240696975	48677_	0	+
chr22	38586144	38586145	48678_	0	-
chr22	38629001	38629002	48679_	0	-
chr22	38636550	38636551	48680_	0	-
chr22	38653852	38653853	48681_	0	-
chr22	38656628	38656629	48682_	0	-
chr12	55470137	55470138	48683_	0	-
chr11	1016152	1016153	48684_	0	-
chr11	1020733	1020734	48685_	0	-
chr11	1033208	1033209	48686_	0	-
chr11	1036717	1036718	48687_	0	-
chr9	39984400	39984401	48688_	0	-
chr12	132144456	132144457	48689_	0	+
chr12	132144763	132144764	48690_	0	+
chr12	132147656	132147657	48691_	0	+
chr22	18149842	18149843	48692_	0	+
chr22	18161789	18161790	48693_	0	+
chr22	42087334	42087335	48694_	0	-
chr22	42090883	42090884	48695_	0	-
chr15	33968496	33968497	48696_	0	+
chr15	34018226	34018227	48697_	0	+
chr4	7192537	7192538	48698_	0	+
chr4	7381897	7381898	48699_	0	+
chr4	7734279	7734280	48700_	0	+
chr14	105526582	105526583	48701_	0	+
chr14	105527104	105527105	48702_	0	+
chr17	43211834	43211835	48703_	0	+
chr14	104753146	104753147	48704_	0	+
chr14	104753717	104753718	48705_	0	+
chrY	21594665	21594666	48706_	0	-
chrY	21605080	21605081	48707_	0	-
chr12	124993644	124993645	48708_	0	+
chr9	21482312	21482313	48709_	0	-
chr11	63268021	63268022	48710_	0	+
chr11	63289902	63289903	48711_	0	+
chr8	144315137	144315138	48712_	0	-
chr8	144318320	144318321	48713_	0	-
chr8	144326909	144326910	48714_	0	-
chr6	116877241	116877242	48715_	0	+
chr6	116884788	116884789	48716_	0	+
chr3	75906694	75906695	48717_	0	+
chr3	76311095	76311096	48718_	0	+
chr3	77039885	77039886	48719_	0	+
chr3	77588780	77588781	48720_	0	+
chr3	77622404	77622405	48721_	0	+
chr10	74130003	74130004	48722_	0	-
chr10	74150841	74150842	48723_	0	-
chrX	154884438	154884439	48724_	0	-
chrX	154886316	154886317	48725_	0	-
chrX	154966515	154966516	48726_	0	-
chrX	155022722	155022723	48727_	0	-
chrX	155026939	155026940	48728_	0	-
chr2	18583910	18583911	48729_	0	-
chr2	18589568	18589569	48730_	0	-
chr8	85220586	85220587	48731_	0	+
chr8	85245457	85245458	48732_	0	+
chr20	3160195	3160196	48733_	0	-
chr22	38201931	38201932	48734_	0	+
chr22	38202795	38202796	48735_	0	+
chr22	38213534	38213535	48736_	0	+
chr14	105220127	105220128	48737_	0	-
chr14	105242604	105242605	48738_	0	-
chr14	105248910	105248911	48739_	0	-
chr14	105249403	105249404	48740_	0	-
chr14	105301277	105301278	48741_	0	-
chr14	105315588	105315589	48742_	0	-
chr5	191494	191495	48743_	0	+
chr1	64986086	64986087	48744_	0	-
chr15	90160603	90160604	48745_	0	+
chr15	90184919	90184920	48746_	0	+
chr15	90190343	90190344	48747_	0	+
chr15	90191921	90191922	48748_	0	+
chr15	90201329	90201330	48749_	0	+
chr15	90221749	90221750	48750_	0	+
chr15	90225071	90225072	48751_	0	+
chr15	90225323	90225324	48752_	0	+
chr7	63303987	63303988	48753_	0	-
chr2	233775678	233775679	48754_	0	+
chr2	233778329	233778330	48755_	0	+
chr2	233779670	233779671	48756_	0	+
chr7	76540385	76540386	48757_	0	-
chr7	76541458	76541459	48758_	0	-
chr7	76543296	76543297	48759_	0	-
chr15	90233708	90233709	48760_	0	-
chr15	90234046	90234047	48761_	0	-
chr12	98745838	98745839	48762_	0	-
chr12	98781211	98781212	48763_	0	-
chr12	98893715	98893716	48764_	0	-
chr12	98894898	98894899	48765_	0	-
chr12	98895299	98895300	48766_	0	-
chr12	99053303	99053304	48767_	0	-
chr12	99079963	99079964	48768_	0	-
chr12	99154763	99154764	48769_	0	-
chr12	99154866	99154867	48770_	0	-
chr12	99155089	99155090	48771_	0	-
chr12	99246434	99246435	48772_	0	-
chr12	99343789	99343790	48773_	0	-
chr12	99344970	99344971	48774_	0	-
chr12	99386296	99386297	48775_	0	-
chr12	99706623	99706624	48776_	0	-
chr12	99775642	99775643	48777_	0	-
chr12	99984935	99984936	48778_	0	-
chr4	1990500	1990501	48779_	0	-
chr4	1992623	1992624	48780_	0	-
chr4	2009234	2009235	48781_	0	-
chr4	2041902	2041903	48782_	0	-
chr20	19212641	19212642	48783_	0	+
chr8	14554925	14554926	48784_	0	-
chr8	15238430	15238431	48785_	0	-
chr7	105581689	105581690	48786_	0	-
chr7	105591519	105591520	48787_	0	-
chr7	105600874	105600875	48788_	0	-
chr5	173973778	173973779	48789_	0	+
chr5	173989169	173989170	48790_	0	+
chr22	19447762	19447763	48791_	0	+
chr12	52777344	52777345	48792_	0	-
chr14	85530143	85530144	48793_	0	+
chr14	85531393	85531394	48794_	0	+
chr14	85533174	85533175	48795_	0	+
chr14	85533840	85533841	48796_	0	+
chr14	85559308	85559309	48797_	0	+
chr14	85623689	85623690	48798_	0	+
chr9	90216038	90216039	48799_	0	+
chr2	208031952	208031953	48800_	0	-
chr11	62653301	62653302	48801_	0	-
chr15	63155714	63155715	48802_	0	-
chr15	63156773	63156774	48803_	0	-
chr15	63157280	63157281	48804_	0	-
chr15	63157498	63157499	48805_	0	-
chr15	63158020	63158021	48806_	0	-
chr1	37793846	37793847	48807_	0	+
chr1	37795407	37795408	48808_	0	+
chr14	104724173	104724174	48809_	0	+
chr14	104729733	104729734	48810_	0	+
chr14	104744799	104744800	48811_	0	+
chr14	104745992	104745993	48812_	0	+
chr11	442010	442011	48813_	0	-
chr1	50606943	50606944	48814_	0	-
chr1	50959737	50959738	48815_	0	-
chr1	50960266	50960267	48816_	0	-
chr17	81947232	81947233	48817_	0	-
chr3	194685882	194685883	48818_	0	+
chr15	29269821	29269822	48819_	0	-
chr8	144291590	144291591	48820_	0	+
chr8	144292579	144292580	48821_	0	+
chr6	169702125	169702126	48822_	0	+
chr5	140107776	140107777	48823_	0	+
chr5	140112927	140112928	48824_	0	+
chr5	140114108	140114109	48825_	0	+
chr6	27807928	27807929	48826_	0	-
chr22	31122965	31122966	48827_	0	+
chr22	31127759	31127760	48828_	0	+
chr4	155208635	155208636	48829_	0	+
chr1	226223617	226223618	48830_	0	+
chr1	226225502	226225503	48831_	0	+
chr17	8799364	8799365	48832_	0	-
chr17	32007382	32007383	48833_	0	+
chr17	32021004	32021005	48834_	0	+
chr17	32024734	32024735	48835_	0	+
chr17	32047760	32047761	48836_	0	+
chr12	132144318	132144319	48837_	0	-
chr16	18433411	18433412	48838_	0	-
chr16	18562210	18562211	48839_	0	-
chr17	81309438	81309439	48840_	0	-
chr17	81310195	81310196	48841_	0	-
chr17	81311236	81311237	48842_	0	-
chr2	240679367	240679368	48843_	0	-
chr2	240682905	240682906	48844_	0	-
chr7	57132435	57132436	48845_	0	-
chr7	57139863	57139864	48846_	0	-
chr15	22437901	22437902	48847_	0	-
chr21	43456872	43456873	48848_	0	-
chr21	43457472	43457473	48849_	0	-
chr21	43460953	43460954	48850_	0	-
chr21	43461378	43461379	48851_	0	-
chr21	43462453	43462454	48852_	0	-
chr21	43463712	43463713	48853_	0	-
chr21	43465040	43465041	48854_	0	-
chr21	43471811	43471812	48855_	0	-
chr21	43476360	43476361	48856_	0	-
chr21	43477962	43477963	48857_	0	-
chr21	43478335	43478336	48858_	0	-
chr21	43479309	43479310	48859_	0	-
chr21	43479533	43479534	48860_	0	-
chr11	410015	410016	48861_	0	-
chr11	415003	415004	48862_	0	-
chr11	417083	417084	48863_	0	-
chr11	417408	417409	48864_	0	-
chr8	143837131	143837132	48865_	0	-
chr8	143840629	143840630	48866_	0	-
chr8	143840972	143840973	48867_	0	-
chr19	695497	695498	48868_	0	-
chr11	303654	303655	48869_	0	+
chr11	303829	303830	48870_	0	+
chr11	304396	304397	48871_	0	+
chr11	307186	307187	48872_	0	+
chr11	307598	307599	48873_	0	+
chr11	307630	307631	48874_	0	+
chr11	307815	307816	48875_	0	+
chr11	308508	308509	48876_	0	+
chr11	308697	308698	48877_	0	+
chr11	308754	308755	48878_	0	+
chr11	309012	309013	48879_	0	+
chrX	156016884	156016885	48880_	0	-
chr14	103121475	103121476	48881_	0	+
chr14	103123441	103123442	48882_	0	+
chr14	103127575	103127576	48883_	0	+
chr14	103136402	103136403	48884_	0	+
chr3	44455699	44455700	48885_	0	-
chr3	44477669	44477670	48886_	0	-
chr1	248906195	248906196	48887_	0	+
chr1	248906371	248906372	48888_	0	+
chr1	214870733	214870734	48889_	0	+
chrX	103356488	103356489	48890_	0	+
chr18	13915535	13915536	48891_	0	-
chr18	13915706	13915707	48892_	0	-
chr19	8389980	8389981	48893_	0	+
chr19	8390359	8390360	48894_	0	+
chr11	20387715	20387716	48895_	0	+
chr17	4932276	4932277	48896_	0	+
chr14	45084106	45084107	48897_	0	+
chrX	149688227	149688228	48898_	0	+
chrX	149688823	149688824	48899_	0	+
chrX	149712059	149712060	48900_	0	+
chr6	109431300	109431301	48901_	0	-
chr6	109441170	109441171	48902_	0	-
chr22	20394114	20394115	48903_	0	+
chr5	94618603	94618604	48904_	0	-
chr17	76265347	76265348	48905_	0	+
chr17	76265702	76265703	48906_	0	+
chr22	37002255	37002256	48907_	0	-
chr22	37007850	37007851	48908_	0	-
chr10	14828204	14828205	48909_	0	-
chr10	14836289	14836290	48910_	0	-
chr10	14838036	14838037	48911_	0	-
chr10	14838574	14838575	48912_	0	-
chr17	81959809	81959810	48913_	0	-
chr17	81961186	81961187	48914_	0	-
chr17	81961839	81961840	48915_	0	-
chr14	20435810	20435811	48916_	0	-
chr14	20436165	20436166	48917_	0	-
chr21	14216129	14216130	48918_	0	+
chr21	14224374	14224375	48919_	0	+
chr7	71132143	71132144	48920_	0	+
chr7	71283995	71283996	48921_	0	+
chr7	71300330	71300331	48922_	0	+
chr7	71300741	71300742	48923_	0	+
chrY	18992708	18992709	48924_	0	-
chr1	173868081	173868082	48925_	0	+
chr1	173868379	173868380	48926_	0	+
chr7	56116416	56116417	48927_	0	-
chrX	1336615	1336616	48928_	0	+
chr17	45844880	45844881	48929_	0	+
chr5	17306380	17306381	48930_	0	+
chr17	81666736	81666737	48931_	0	+
chr10	79559833	79559834	48932_	0	-
chr10	79560406	79560407	48933_	0	-
chr2	87782668	87782669	48934_	0	-
chr2	87825795	87825796	48935_	0	-
chr5	54310414	54310415	48936_	0	-
chr5	54310581	54310582	48937_	0	-
chr12	64270572	64270573	48938_	0	-
chr12	64293382	64293383	48939_	0	-
chr12	64390757	64390758	48940_	0	-
chr3	38794041	38794042	48941_	0	-
chr3	38816285	38816286	48942_	0	-
chrX	52598493	52598494	48943_	0	+
chr16	89680736	89680737	48944_	0	+
chr16	89686669	89686670	48945_	0	+
chr16	89686950	89686951	48946_	0	+
chr16	89690605	89690606	48947_	0	+
chr17	81329700	81329701	48948_	0	-
chr17	81330673	81330674	48949_	0	-
chr16	11256203	11256204	48950_	0	-
chr22	30607082	30607083	48951_	0	+
chr22	29306617	29306618	48952_	0	+
chr12	123712352	123712353	48953_	0	+
chr12	123723209	123723210	48954_	0	+
chr12	123738958	123738959	48955_	0	+
chr12	123749995	123749996	48956_	0	+
chr12	123753990	123753991	48957_	0	+
chr6	161837065	161837066	48958_	0	-
chr6	162201531	162201532	48959_	0	-
chr6	162529786	162529787	48960_	0	-
chr6	162555619	162555620	48961_	0	-
chr6	162727770	162727771	48962_	0	-
chr14	105489854	105489855	48963_	0	+
chr14	105490123	105490124	48964_	0	+
chr14	105490295	105490296	48965_	0	+
chr14	105491064	105491065	48966_	0	+
chr14	105491233	105491234	48967_	0	+
chr13	96090106	96090107	48968_	0	+
chr17	81683325	81683326	48969_	0	+
chr17	81683962	81683963	48970_	0	+
chr17	81684107	81684108	48971_	0	+
chr17	81685273	81685274	48972_	0	+
chr17	81685636	81685637	48973_	0	+
chr17	81686901	81686902	48974_	0	+
chr17	81688514	81688515	48975_	0	+
chr17	81688703	81688704	48976_	0	+
chr17	81689034	81689035	48977_	0	+
chr17	81689174	81689175	48978_	0	+
chr17	81689322	81689323	48979_	0	+
chr17	81689855	81689856	48980_	0	+
chr17	81690289	81690290	48981_	0	+
chr17	81690673	81690674	48982_	0	+
chr17	81690824	81690825	48983_	0	+
chr17	81691446	81691447	48984_	0	+
chr17	81692796	81692797	48985_	0	+
chr17	81692887	81692888	48986_	0	+
chr17	81693399	81693400	48987_	0	+
chr17	81693502	81693503	48988_	0	+
chr17	81693653	81693654	48989_	0	+
chr17	81693869	81693870	48990_	0	+
chr17	81694814	81694815	48991_	0	+
chr17	81695163	81695164	48992_	0	+
chr17	81696063	81696064	48993_	0	+
chr17	81696356	81696357	48994_	0	+
chr17	81696606	81696607	48995_	0	+
chr17	81696823	81696824	48996_	0	+
chr17	81700466	81700467	48997_	0	+
chr17	81700694	81700695	48998_	0	+
chr17	81701044	81701045	48999_	0	+
chr19	4639515	4639516	49000_	0	+
chr19	4640016	4640017	49001_	0	+
chr5	181130576	181130577	49002_	0	-
chr5	181131168	181131169	49003_	0	-
chr17	35119156	35119157	49004_	0	-
chr17	35119859	35119860	49005_	0	-
chr17	35120043	35120044	49006_	0	-
chr17	35121521	35121522	49007_	0	-
chr19	14884760	14884761	49008_	0	-
chr19	14886131	14886132	49009_	0	-
chr22	50270379	50270380	49010_	0	-
chr22	50270766	50270767	49011_	0	-
chr21	13349264	13349265	49012_	0	+
chr2	230327183	230327184	49013_	0	+
chr2	230342069	230342070	49014_	0	+
chr2	99181151	99181152	49015_	0	+
chr15	101664441	101664442	49016_	0	-
chr15	101701164	101701165	49017_	0	-
chr15	101724472	101724473	49018_	0	-
chr1	245788941	245788942	49019_	0	-
chr1	245814410	245814411	49020_	0	-
chr1	245858646	245858647	49021_	0	-
chr1	245929936	245929937	49022_	0	-
chr1	245956101	245956102	49023_	0	-
chr1	245988561	245988562	49024_	0	-
chr1	246096422	246096423	49025_	0	-
chr1	246193726	246193727	49026_	0	-
chr1	246306008	246306009	49027_	0	-
chr1	246355334	246355335	49028_	0	-
chr1	246417408	246417409	49029_	0	-
chr1	246483764	246483765	49030_	0	-
chr1	246507311	246507312	49031_	0	-
chr12	50923471	50923472	49032_	0	+
chr12	50925014	50925015	49033_	0	+
chr21	25399362	25399363	49034_	0	-
chr21	25407326	25407327	49035_	0	-
chr21	25418273	25418274	49036_	0	-
chr21	25424950	25424951	49037_	0	-
chr21	25428932	25428933	49038_	0	-
chr21	25430829	25430830	49039_	0	-
chr21	25431700	25431701	49040_	0	-
chr1	24187288	24187289	49041_	0	-
chr1	24187958	24187959	49042_	0	-
chr21	39445854	39445855	49043_	0	+
chr21	39451969	39451970	49044_	0	+
chr21	39462533	39462534	49045_	0	+
chr21	39498589	39498590	49046_	0	+
chr21	39499822	39499823	49047_	0	+
chr15	92639243	92639244	49048_	0	-
chr15	92645597	92645598	49049_	0	-
chr15	92653209	92653210	49050_	0	-
chr15	92655774	92655775	49051_	0	-
chr15	92656630	92656631	49052_	0	-
chr15	92668042	92668043	49053_	0	-
chr15	92788471	92788472	49054_	0	-
chr15	92809883	92809884	49055_	0	-
chrX	34132313	34132314	49056_	0	-
chr19	48170679	48170680	49057_	0	+
chr19	48171921	48171922	49058_	0	+
chr7	99208114	99208115	49059_	0	-
chr7	99250074	99250075	49060_	0	-
chr11	62787401	62787402	49061_	0	+
chr11	62789168	62789169	49062_	0	+
chr4	89251193	89251194	49063_	0	-
chr4	89307936	89307937	49064_	0	-
chr12	52452145	52452146	49065_	0	-
chr12	102120182	102120183	49066_	0	+
chr12	102120382	102120383	49067_	0	+
chr12	102123987	102123988	49068_	0	+
chr12	57251187	57251188	49069_	0	-
chr1	63774016	63774017	49070_	0	+
chr1	63775289	63775290	49071_	0	+
chr3	195990257	195990258	49072_	0	-
chr1	223995894	223995895	49073_	0	+
chr1	155187766	155187767	49074_	0	-
chr1	155188350	155188351	49075_	0	-
chr1	155192915	155192916	49076_	0	-
chr17	81548497	81548498	49077_	0	-
chr17	81552352	81552353	49078_	0	-
chr17	81553126	81553127	49079_	0	-
chr17	81553960	81553961	49080_	0	-
chr11	615727	615728	49081_	0	-
chr11	615978	615979	49082_	0	-
chr20	43507677	43507678	49083_	0	+
chr20	43514440	43514441	49084_	0	+
chr20	43536132	43536133	49085_	0	+
chr20	43540150	43540151	49086_	0	+
chrX	155071419	155071420	49087_	0	+
chrX	155073410	155073411	49088_	0	+
chr15	91099949	91099950	49089_	0	+
chr15	91101827	91101828	49090_	0	+
chr15	91225869	91225870	49091_	0	+
chr1	16073650	16073651	49092_	0	-
chr11	559381	559382	49093_	0	-
chr11	560737	560738	49094_	0	-
chr1	212847648	212847649	49095_	0	-
chr17	81653693	81653694	49096_	0	-
chr17	81656570	81656571	49097_	0	-
chr17	81663111	81663112	49098_	0	-
chr10	50990887	50990888	49099_	0	+
chr10	51074303	51074304	49100_	0	+
chr10	51467722	51467723	49101_	0	+
chr10	52046747	52046748	49102_	0	+
chr10	52128345	52128346	49103_	0	+
chr15	96325937	96325938	49104_	0	+
chr15	96330699	96330700	49105_	0	+
chr15	96333162	96333163	49106_	0	+
chr14	100725704	100725705	49107_	0	+
chr14	100726891	100726892	49108_	0	+
chr17	1710376	1710377	49109_	0	-
chr3	115842496	115842497	49110_	0	-
chr3	116051251	116051252	49111_	0	-
chr3	116445486	116445487	49112_	0	-
chr3	117139388	117139389	49113_	0	-
chr3	117997591	117997592	49114_	0	-
chr14	104953903	104953904	49115_	0	-
chr14	104978373	104978374	49116_	0	-
chr9	124777132	124777133	49117_	0	+
chr9	124800873	124800874	49118_	0	+
chr12	53380175	53380176	49119_	0	+
chr12	53380638	53380639	49120_	0	+
chr12	53381301	53381302	49121_	0	+
chr15	96780974	96780975	49122_	0	+
chr15	96781949	96781950	49123_	0	+
chr15	96782382	96782383	49124_	0	+
chr15	96783385	96783386	49125_	0	+
chr15	96784402	96784403	49126_	0	+
chr15	96784540	96784541	49127_	0	+
chr15	96784993	96784994	49128_	0	+
chr15	101966074	101966075	49129_	0	+
chr15	43990183	43990184	49130_	0	-
chr22	19432544	19432545	49131_	0	+
chr22	19432938	19432939	49132_	0	+
chr12	45051098	45051099	49133_	0	-
chr3	49803260	49803261	49134_	0	+
chr16	283163	283164	49135_	0	+
chr16	284874	284875	49136_	0	+
chr16	285679	285680	49137_	0	+
chr4	705747	705748	49138_	0	+
chr4	725106	725107	49139_	0	+
chr4	743864	743865	49140_	0	+
chr4	768188	768189	49141_	0	+
chr3	197960199	197960200	49142_	0	+
chr17	81860265	81860266	49143_	0	-
chr17	81860623	81860624	49144_	0	-
chr17	81860855	81860856	49145_	0	-
chr11	236975	236976	49146_	0	+
chr11	244428	244429	49147_	0	+
chr11	251226	251227	49148_	0	+
chr1	164555583	164555584	49149_	0	+
chr1	164559183	164559184	49150_	0	+
chr1	164562804	164562805	49151_	0	+
chr1	164576783	164576784	49152_	0	+
chr1	164590349	164590350	49153_	0	+
chr1	164605192	164605193	49154_	0	+
chr1	164626005	164626006	49155_	0	+
chr1	164630980	164630981	49156_	0	+
chr1	164651895	164651896	49157_	0	+
chr1	164700009	164700010	49158_	0	+
chr1	164700342	164700343	49159_	0	+
chr1	164772911	164772912	49160_	0	+
chr1	164787642	164787643	49161_	0	+
chr1	164792368	164792369	49162_	0	+
chr2	128203360	128203361	49163_	0	+
chr12	57237103	57237104	49164_	0	-
chr12	57240714	57240715	49165_	0	-
chr15	48877488	48877489	49166_	0	-
chr15	48878053	48878054	49167_	0	-
chr15	48963918	48963919	49168_	0	-
chrX	34147035	34147036	49169_	0	+
chr12	52823139	52823140	49170_	0	-
chr12	52834310	52834311	49171_	0	-
chr5	116052288	116052289	49172_	0	-
chr14	68791242	68791243	49173_	0	-
chr14	68796252	68796253	49174_	0	-
chr22	21549446	21549447	49175_	0	+
chr22	21567546	21567547	49176_	0	+
chr12	5432107	5432108	49177_	0	+
chr12	5433124	5433125	49178_	0	+
chr12	5494131	5494132	49179_	0	+
chr12	5511608	5511609	49180_	0	+
chr21	39229391	39229392	49181_	0	-
chr21	39280212	39280213	49182_	0	-
chr21	39313818	39313819	49183_	0	-
chr21	39321558	39321559	49184_	0	-
chr5	171782431	171782432	49185_	0	+
chr5	171785816	171785817	49186_	0	+
chr12	55957341	55957342	49187_	0	-
chr12	55958602	55958603	49188_	0	-
chr12	55966041	55966042	49189_	0	-
chr12	55966674	55966675	49190_	0	-
chr12	55966735	55966736	49191_	0	-
chr12	55973316	55973317	49192_	0	-
chr22	32519685	32519686	49193_	0	-
chr22	32530201	32530202	49194_	0	-
chr22	32869099	32869100	49195_	0	-
chr22	33014528	33014529	49196_	0	-
chr22	33057857	33057858	49197_	0	-
chr22	33058380	33058381	49198_	0	-
chr1	38046792	38046793	49199_	0	-
chr16	88686506	88686507	49200_	0	-
chr11	62754183	62754184	49201_	0	-
chr2	99254280	99254281	49202_	0	-
chr2	99255138	99255139	49203_	0	-
chr2	99255281	99255282	49204_	0	-
chr2	99255665	99255666	49205_	0	-
chr9	122159907	122159908	49206_	0	+
chr9	122164614	122164615	49207_	0	+
chr9	122166767	122166768	49208_	0	+
chr9	122169660	122169661	49209_	0	+
chr12	132104020	132104021	49210_	0	+
chr22	22554178	22554179	49211_	0	-
chr22	22555925	22555926	49212_	0	-
chr22	22557753	22557754	49213_	0	-
chr22	22559339	22559340	49214_	0	-
chr6	4087533	4087534	49215_	0	+
chr8	66566957	66566958	49216_	0	-
chr8	66612620	66612621	49217_	0	-
chr8	66613293	66613294	49218_	0	-
chrY	6473690	6473691	49219_	0	-
chr11	56527502	56527503	49220_	0	-
chr16	21916023	21916024	49221_	0	-
chr16	22008110	22008111	49222_	0	+
chr22	31399603	31399604	49223_	0	+
chr17	4187108	4187109	49224_	0	-
chr17	4191334	4191335	49225_	0	-
chr17	4263846	4263847	49226_	0	-
chr17	4263978	4263979	49227_	0	-
chr8	63168552	63168553	49228_	0	+
chr8	63168960	63168961	49229_	0	+
chr8	63187529	63187530	49230_	0	+
chr8	143289675	143289676	49231_	0	+
chr8	143290909	143290910	49232_	0	+
chr10	1186565	1186566	49233_	0	-
chr10	1188245	1188246	49234_	0	-
chr10	1200384	1200385	49235_	0	-
chr10	1240529	1240530	49236_	0	-
chr10	1737524	1737525	49237_	0	-
chr10	81875193	81875194	49238_	0	+
chr10	81877686	81877687	49239_	0	+
chr10	82738575	82738576	49240_	0	+
chr10	82799741	82799742	49241_	0	+
chr16	4239742	4239743	49242_	0	-
chr16	4242079	4242080	49243_	0	-
chr11	109422189	109422190	49244_	0	+
chr10	89392545	89392546	49245_	0	+
chrX	40647560	40647561	49246_	0	-
chr4	183322425	183322426	49247_	0	-
chr6	72621791	72621792	49248_	0	+
chr6	73003995	73003996	49249_	0	+
chr6	73041935	73041936	49250_	0	+
chr6	73120556	73120557	49251_	0	+
chr6	73169487	73169488	49252_	0	+
chr6	73176349	73176350	49253_	0	+
chr19	1505994	1505995	49254_	0	-
chr19	1507595	1507596	49255_	0	-
chr19	1511135	1511136	49256_	0	-
chr19	1513603	1513604	49257_	0	-
chr4	20984040	20984041	49258_	0	-
chr4	21303988	21303989	49259_	0	-
chr4	21544655	21544656	49260_	0	-
chr4	21697773	21697774	49261_	0	-
chr4	21855714	21855715	49262_	0	-
chr4	21948771	21948772	49263_	0	-
chr9	42183658	42183659	49264_	0	+
chr9	42185271	42185272	49265_	0	+
chr15	78810486	78810487	49266_	0	+
chr15	78847666	78847667	49267_	0	+
chr15	78872813	78872814	49268_	0	+
chr15	78873722	78873723	49269_	0	+
chr15	78876491	78876492	49270_	0	+
chr15	78877764	78877765	49271_	0	+
chr15	78878239	78878240	49272_	0	+
chr19	55738401	55738402	49273_	0	-
chr3	196567309	196567310	49274_	0	-
chr3	196568673	196568674	49275_	0	-
chr19	45785909	45785910	49276_	0	-
chr19	45791044	45791045	49277_	0	-
chr19	45792844	45792845	49278_	0	-
chr8	144333956	144333957	49279_	0	+
chr8	144354134	144354135	49280_	0	+
chr8	144354643	144354644	49281_	0	+
chr8	144354989	144354990	49282_	0	+
chr8	144358556	144358557	49283_	0	+
chr21	37073169	37073170	49284_	0	-
chr7	50304067	50304068	49285_	0	+
chr7	50304677	50304678	49286_	0	+
chr7	50308679	50308680	49287_	0	+
chr7	50327648	50327649	49288_	0	+
chr7	50391748	50391749	49289_	0	+
chr17	81907793	81907794	49290_	0	-
chr17	81911431	81911432	49291_	0	-
chr4	2059326	2059327	49292_	0	+
chr12	55426253	55426254	49293_	0	+
chr15	24675774	24675775	49294_	0	+
chrX	153705455	153705456	49295_	0	-
chrX	153723398	153723399	49296_	0	-
chrX	153724112	153724113	49297_	0	-
chrX	153724434	153724435	49298_	0	-
chrX	153724564	153724565	49299_	0	-
chr17	46559303	46559304	49300_	0	-
chr17	46579694	46579695	49301_	0	-
chr20	55074643	55074644	49302_	0	+
chr22	17159337	17159338	49303_	0	+
chr22	19854938	19854939	49304_	0	-
chr1	58631529	58631530	49305_	0	-
chr1	224896261	224896262	49306_	0	+
chr1	224929653	224929654	49307_	0	+
chr1	224952669	224952670	49308_	0	+
chr1	224955038	224955039	49309_	0	+
chr1	224967439	224967440	49310_	0	+
chr1	225117683	225117684	49311_	0	+
chr1	225117956	225117957	49312_	0	+
chr1	225240793	225240794	49313_	0	+
chr1	225250662	225250663	49314_	0	+
chr1	225389739	225389740	49315_	0	+
chr12	110934266	110934267	49316_	0	+
chr12	110934602	110934603	49317_	0	+
chr12	110936484	110936485	49318_	0	+
chr1	162855782	162855783	49319_	0	-
chr1	162859663	162859664	49320_	0	-
chr1	162861174	162861175	49321_	0	-
chr1	162868760	162868761	49322_	0	-
chr17	31314104	31314105	49323_	0	-
chr9	137171748	137171749	49324_	0	-
chr9	137172055	137172056	49325_	0	-
chr16	21843489	21843490	49326_	0	-
chr16	21851254	21851255	49327_	0	-
chr16	21851518	21851519	49328_	0	-
chr16	21852219	21852220	49329_	0	-
chr16	21857755	21857756	49330_	0	-
chr16	21864102	21864103	49331_	0	-
chr16	21866307	21866308	49332_	0	-
chr16	21880298	21880299	49333_	0	-
chr16	21880826	21880827	49334_	0	-
chr19	36916290	36916291	49335_	0	-
chr4	68245693	68245694	49336_	0	-
chr10	25016611	25016612	49337_	0	+
chr15	44728987	44728988	49338_	0	+
chr15	44736527	44736528	49339_	0	+
chr15	44758773	44758774	49340_	0	+
chr16	2513951	2513952	49341_	0	+
chr16	2514293	2514294	49342_	0	+
chr16	2518998	2518999	49343_	0	+
chr11	310040	310041	49344_	0	+
chr11	310943	310944	49345_	0	+
chr11	311308	311309	49346_	0	+
chr11	311839	311840	49347_	0	+
chr11	313390	313391	49348_	0	+
chr11	313505	313506	49349_	0	+
chr11	314039	314040	49350_	0	+
chr11	314417	314418	49351_	0	+
chr11	314786	314787	49352_	0	+
chr1	227815674	227815675	49353_	0	+
chrY	25044022	25044023	49354_	0	-
chrY	25052103	25052104	49355_	0	-
chrY	25062547	25062548	49356_	0	-
chr13	113297238	113297239	49357_	0	+
chr13	113321766	113321767	49358_	0	+
chr19	35358459	35358460	49359_	0	+
chr19	35358820	35358821	49360_	0	+
chr7	143443452	143443453	49361_	0	+
chr8	43093497	43093498	49362_	0	+
chr8	43094450	43094451	49363_	0	+
chr8	43096041	43096042	49364_	0	+
chr8	43097523	43097524	49365_	0	+
chr8	43100238	43100239	49366_	0	+
chr8	43102504	43102505	49367_	0	+
chr8	43103527	43103528	49368_	0	+
chr8	43122106	43122107	49369_	0	+
chrX	131325312	131325313	49370_	0	-
chr10	42475475	42475476	49371_	0	+
chr16	29745989	29745990	49372_	0	-
chr3	49171597	49171598	49373_	0	+
chr3	49172712	49172713	49374_	0	+
chr3	49174932	49174933	49375_	0	+
chrX	21658329	21658330	49376_	0	-
chr21	36043647	36043648	49377_	0	-
chr21	36060260	36060261	49378_	0	-
chr21	36060525	36060526	49379_	0	-
chr21	36079388	36079389	49380_	0	-
chr9	95459954	95459955	49381_	0	-
chr9	95461888	95461889	49382_	0	-
chr9	95480484	95480485	49383_	0	-
chr9	95494400	95494401	49384_	0	-
chr9	95503345	95503346	49385_	0	-
chr9	95505874	95505875	49386_	0	-
chr9	95506664	95506665	49387_	0	-
chr9	95507198	95507199	49388_	0	-
chr9	95507416	95507417	49389_	0	-
chr9	95508039	95508040	49390_	0	-
chr9	95509265	95509266	49391_	0	-
chr9	95517056	95517057	49392_	0	-
chr17	2025333	2025334	49393_	0	-
chr11	54603997	54603998	49394_	0	-
chr10	103458899	103458900	49395_	0	-
chr11	1629774	1629775	49396_	0	+
chr8	62248590	62248591	49397_	0	+
chr8	62579538	62579539	49398_	0	+
chr8	62609812	62609813	49399_	0	+
chr1	103525690	103525691	49400_	0	+
chr1	103541360	103541361	49401_	0	+
chr16	31873806	31873807	49402_	0	+
chr16	31874065	31874066	49403_	0	+
chr13	109786582	109786583	49404_	0	-
chr7	100463872	100463873	49405_	0	-
chr7	100464259	100464260	49406_	0	-
chr12	50350884	50350885	49407_	0	-
chr12	50396621	50396622	49408_	0	-
chrX	624343	624344	49409_	0	+
chrX	630790	630791	49410_	0	+
chr1	152623102	152623103	49411_	0	-
chr9	92764832	92764833	49412_	0	-
chr1	152566779	152566780	49413_	0	-
chr9	36169387	36169388	49414_	0	+
chrX	155492488	155492489	49415_	0	-
chrX	155545276	155545277	49416_	0	-
chrX	155612951	155612952	49417_	0	-
chrX	155719097	155719098	49418_	0	-
chr13	113667218	113667219	49419_	0	+
chr13	113726485	113726486	49420_	0	+
chr20	189710	189711	49421_	0	-
chrX	145817828	145817829	49422_	0	+
chrX	145818170	145818171	49423_	0	+
chr5	1593288	1593289	49424_	0	-
chr19	1508022	1508023	49425_	0	+
chr19	1524076	1524077	49426_	0	+
chr19	1524886	1524887	49427_	0	+
chr19	1526458	1526459	49428_	0	+
chr19	1528337	1528338	49429_	0	+
chr13	114036192	114036193	49430_	0	-
chr13	114132622	114132623	49431_	0	-
chr3	197791234	197791235	49432_	0	+
chr3	197820332	197820333	49433_	0	+
chr3	197847958	197847959	49434_	0	+
chr1	205420581	205420582	49435_	0	-
chr1	205422055	205422056	49436_	0	-
chr1	205449930	205449931	49437_	0	-
chr1	205455953	205455954	49438_	0	-
chr19	34093309	34093310	49439_	0	-
chr13	113658197	113658198	49440_	0	-
chr19	19516224	19516225	49441_	0	+
chr19	36449554	36449555	49442_	0	-
chr19	36489434	36489435	49443_	0	-
chr19	36489901	36489902	49444_	0	-
chr19	44113319	44113320	49445_	0	-
chr19	36547527	36547528	49446_	0	-
chr19	36547763	36547764	49447_	0	-
chr19	36573291	36573292	49448_	0	-
chr19	36605275	36605276	49449_	0	-
chr19	44072158	44072159	49450_	0	+
chr3	184097063	184097064	49451_	0	+
chr3	184100178	184100179	49452_	0	+
chr13	50527448	50527449	49453_	0	-
chr13	50715482	50715483	49454_	0	-
chr13	50843938	50843939	49455_	0	-
chr12	52615331	52615332	49456_	0	-
chr12	52618558	52618559	49457_	0	-
chr9	105662456	105662457	49458_	0	+
chr1	30718503	30718504	49459_	0	+
chr1	30725719	30725720	49460_	0	+
chr1	222676217	222676218	49461_	0	-
chr1	222712736	222712737	49462_	0	-
chr1	222713209	222713210	49463_	0	-
chr15	36579625	36579626	49464_	0	+
chr15	36594868	36594869	49465_	0	+
chr15	36640604	36640605	49466_	0	+
chr15	36696406	36696407	49467_	0	+
chr15	36702008	36702009	49468_	0	+
chr15	36755944	36755945	49469_	0	+
chr17	74705309	74705310	49470_	0	-
chr17	74712977	74712978	49471_	0	-
chr17	39868201	39868202	49472_	0	+
chr12	93641585	93641586	49473_	0	-
chr12	52517944	52517945	49474_	0	-
chr12	52519116	52519117	49475_	0	-
chr12	52520393	52520394	49476_	0	-
chr12	52520529	52520530	49477_	0	-
chr11	35861497	35861498	49478_	0	-
chr1	108450281	108450282	49479_	0	+
chr7	77326245	77326246	49480_	0	-
chr7	77328484	77328485	49481_	0	-
chr7	77330366	77330367	49482_	0	-
chr7	77331943	77331944	49483_	0	-
chr7	77355283	77355284	49484_	0	-
chr7	77415866	77415867	49485_	0	-
chr7	77416348	77416349	49486_	0	-
chr3	184031543	184031544	49487_	0	+
chr3	184031741	184031742	49488_	0	+
chr3	184032830	184032831	49489_	0	+
chr3	184035103	184035104	49490_	0	+
chr1	65418	65419	49491_	0	+
chr1	49045713	49045714	49492_	0	-
chr1	49851517	49851518	49493_	0	-
chr1	50023953	50023954	49494_	0	-
chr3	121567948	121567949	49495_	0	+
chr3	121570713	121570714	49496_	0	+
chr11	14885976	14885977	49497_	0	-
chr11	14890530	14890531	49498_	0	-
chr11	14891650	14891651	49499_	0	-
chr11	14892230	14892231	49500_	0	-
chr5	62578818	62578819	49501_	0	+
chr8	100533324	100533325	49502_	0	-
chr8	100556853	100556854	49503_	0	-
chr8	100559783	100559784	49504_	0	-
chr19	3649428	3649429	49505_	0	-
chr19	3667343	3667344	49506_	0	-
chr19	3700467	3700468	49507_	0	-
chr11	55795555	55795556	49508_	0	+
chr19	15886024	15886025	49509_	0	-
chr19	15897728	15897729	49510_	0	-
chr19	15898073	15898074	49511_	0	-
chr1	46668854	46668855	49512_	0	+
chr1	46671853	46671854	49513_	0	+
chr11	55819629	55819630	49514_	0	+
chr11	55855591	55855592	49515_	0	+
chr9	122913322	122913323	49516_	0	-
chr2	119366762	119366763	49517_	0	-
chr2	119366833	119366834	49518_	0	-
chr12	11186936	11186937	49519_	0	-
chr1	145824052	145824053	49520_	0	+
chr1	145834743	145834744	49521_	0	+
chr1	145839483	145839484	49522_	0	+
chr2	27139409	27139410	49523_	0	-
chr4	9444413	9444414	49524_	0	+
chr2	109947671	109947672	49525_	0	+
chr1	110112442	110112443	49526_	0	+
chr19	54696603	54696604	49527_	0	+
chr16	78099399	78099400	49528_	0	+
chr16	78130048	78130049	49529_	0	+
chr16	78145916	78145917	49530_	0	+
chr16	79196358	79196359	49531_	0	+
chr1	47067230	47067231	49532_	0	+
chr1	47115438	47115439	49533_	0	+
chr3	10023746	10023747	49534_	0	-
chr7	142271300	142271301	49535_	0	-
chr11	118998137	118998138	49536_	0	+
chr11	118999040	118999041	49537_	0	+
chr11	118908624	118908625	49538_	0	-
chr11	118910903	118910904	49539_	0	-
chr11	118911292	118911293	49540_	0	-
chr11	118925925	118925926	49541_	0	-
chr13	27620741	27620742	49542_	0	+
chr13	27621778	27621779	49543_	0	+
chr13	27622158	27622159	49544_	0	+
chr13	27648386	27648387	49545_	0	+
chr13	27660867	27660868	49546_	0	+
chr13	27665112	27665113	49547_	0	+
chr17	44936370	44936371	49548_	0	-
chr17	44947772	44947773	49549_	0	-
chr16	74999023	74999024	49550_	0	+
chr16	75000241	75000242	49551_	0	+
chr16	75002296	75002297	49552_	0	+
chr16	75095143	75095144	49553_	0	+
chr16	75104783	75104784	49554_	0	+
chr10	93566664	93566665	49555_	0	+
chr20	33053902	33053903	49556_	0	+
chr20	33079642	33079643	49557_	0	+
chr20	33081526	33081527	49558_	0	+
chr20	33104703	33104704	49559_	0	+
chr9	137070556	137070557	49560_	0	-
chr1	236348256	236348257	49561_	0	+
chr1	236394285	236394286	49562_	0	+
chr1	236395412	236395413	49563_	0	+
chr15	65045386	65045387	49564_	0	+
chr19	15673086	15673087	49565_	0	+
chr19	15673477	15673478	49566_	0	+
chr1	220786351	220786352	49567_	0	+
chr1	220786912	220786913	49568_	0	+
chr1	220788338	220788339	49569_	0	+
chr1	220789126	220789127	49570_	0	+
chr1	220790954	220790955	49571_	0	+
chr1	220791490	220791491	49572_	0	+
chr1	220793188	220793189	49573_	0	+
chr1	220796754	220796755	49574_	0	+
chr1	220810416	220810417	49575_	0	+
chr1	152510802	152510803	49576_	0	+
chr4	76898143	76898144	49577_	0	-
chr4	6716173	6716174	49578_	0	+
chr1	152786213	152786214	49579_	0	+
chr1	152787299	152787300	49580_	0	+
chr19	57435324	57435325	49581_	0	+
chr6	96924619	96924620	49582_	0	+
chr6	96967008	96967009	49583_	0	+
chr6	97010198	97010199	49584_	0	+
chr6	97064627	97064628	49585_	0	+
chr4	9692494	9692495	49586_	0	+
chr2	238228194	238228195	49587_	0	-
chr2	238231737	238231738	49588_	0	-
chr17	49400799	49400800	49589_	0	-
chr16	14071318	14071319	49590_	0	+
chr16	14079287	14079288	49591_	0	+
chr16	14092836	14092837	49592_	0	+
chr16	14140624	14140625	49593_	0	+
chr16	14186716	14186717	49594_	0	+
chr16	14200329	14200330	49595_	0	+
chr3	112470021	112470022	49596_	0	-
chr3	112499471	112499472	49597_	0	-
chr11	124094531	124094532	49598_	0	-
chr19	57411160	57411161	49599_	0	+
chr19	57413372	57413373	49600_	0	+
chr11	94973708	94973709	49601_	0	+
chr11	94997172	94997173	49602_	0	+
chr2	96034924	96034925	49603_	0	-
chr2	96035973	96035974	49604_	0	-
chr2	96039450	96039451	49605_	0	-
chr1	179082069	179082070	49606_	0	+
chr1	179085371	179085372	49607_	0	+
chrX	73079511	73079512	49608_	0	-
chr15	26866910	26866911	49609_	0	+
chr15	26867119	26867120	49610_	0	+
chr15	26867828	26867829	49611_	0	+
chr15	26868714	26868715	49612_	0	+
chr15	26880542	26880543	49613_	0	+
chr12	110724713	110724714	49614_	0	-
chr12	110732982	110732983	49615_	0	-
chr12	110742938	110742939	49616_	0	-
chr19	2841436	2841437	49617_	0	+
chr1	16645621	16645622	49618_	0	+
chr1	158399465	158399466	49619_	0	-
chrX	93673577	93673578	49620_	0	-
chrX	15681052	15681053	49621_	0	+
chr5	145754378	145754379	49622_	0	-
chr5	145764999	145765000	49623_	0	-
chr5	145796530	145796531	49624_	0	-
chr5	145835341	145835342	49625_	0	-
chr11	117293058	117293059	49626_	0	-
chr11	117295484	117295485	49627_	0	-
chr11	117295635	117295636	49628_	0	-
chr11	117299695	117299696	49629_	0	-
chr11	117300736	117300737	49630_	0	-
chr11	117316258	117316259	49631_	0	-
chr19	32675847	32675848	49632_	0	+
chr6	34715612	34715613	49633_	0	+
chr3	171843348	171843349	49634_	0	+
chr3	171900510	171900511	49635_	0	+
chr5	151303765	151303766	49636_	0	-
chr5	151333323	151333324	49637_	0	-
chr5	151347589	151347590	49638_	0	-
chr6	169223439	169223440	49639_	0	-
chr6	169237411	169237412	49640_	0	-
chr6	169243865	169243866	49641_	0	-
chr6	169248679	169248680	49642_	0	-
chr6	169250859	169250860	49643_	0	-
chr6	169251449	169251450	49644_	0	-
chr6	169252150	169252151	49645_	0	-
chr6	169253845	169253846	49646_	0	-
chr6	169254049	169254050	49647_	0	-
chr9	134326454	134326455	49648_	0	+
chr9	134371970	134371971	49649_	0	+
chr9	134379294	134379295	49650_	0	+
chr9	134386121	134386122	49651_	0	+
chr4	185396020	185396021	49652_	0	+
chr4	185396840	185396841	49653_	0	+
chr1	145845629	145845630	49654_	0	+
chr1	145846104	145846105	49655_	0	+
chr5	129748093	129748094	49656_	0	+
chr14	62117345	62117346	49657_	0	+
chrX	135291602	135291603	49658_	0	-
chrX	135296032	135296033	49659_	0	-
chrX	135344108	135344109	49660_	0	-
chr1	47023668	47023669	49661_	0	+
chr1	47036107	47036108	49662_	0	+
chr17	40772200	40772201	49663_	0	-
chr17	40822613	40822614	49664_	0	-
chr15	30412619	30412620	49665_	0	-
chr15	30414259	30414260	49666_	0	-
chr17	74619346	74619347	49667_	0	-
chr17	74623737	74623738	49668_	0	-
chr1	42463220	42463221	49669_	0	+
chr1	42463921	42463922	49670_	0	+
chr1	42467743	42467744	49671_	0	+
chr1	42479309	42479310	49672_	0	+
chr1	42480660	42480661	49673_	0	+
chr1	42482754	42482755	49674_	0	+
chr1	42490206	42490207	49675_	0	+
chr1	42498842	42498843	49676_	0	+
chr1	42533859	42533860	49677_	0	+
chr1	42534566	42534567	49678_	0	+
chr1	42534888	42534889	49679_	0	+
chr1	42536529	42536530	49680_	0	+
chr1	42577061	42577062	49681_	0	+
chr1	42581415	42581416	49682_	0	+
chr1	42590451	42590452	49683_	0	+
chrX	119591308	119591309	49684_	0	-
chrX	119606442	119606443	49685_	0	-
chr15	51341654	51341655	49686_	0	+
chr15	51377257	51377258	49687_	0	+
chr15	51377351	51377352	49688_	0	+
chr19	54874234	54874235	49689_	0	+
chr3	160565570	160565571	49690_	0	-
chr6	123587744	123587745	49691_	0	-
chr6	123604172	123604173	49692_	0	-
chr6	123637188	123637189	49693_	0	-
chr1	158570579	158570580	49694_	0	-
chr12	52796116	52796117	49695_	0	-
chr3	44729595	44729596	49696_	0	+
chr3	44584887	44584888	49697_	0	+
chr3	44625018	44625019	49698_	0	+
chr3	44628987	44628988	49699_	0	+
chr3	57060663	57060664	49700_	0	+
chr12	50842919	50842920	49701_	0	+
chr2	24175052	24175053	49702_	0	+
chr2	24175287	24175288	49703_	0	+
chr2	24183541	24183542	49704_	0	+
chr20	257723	257724	49705_	0	+
chrX	73214850	73214851	49706_	0	-
chr9	63333090	63333091	49707_	0	-
chr5	82278142	82278143	49708_	0	-
chr5	82278395	82278396	49709_	0	-
chr14	51826194	51826195	49710_	0	+
chr14	51847125	51847126	49711_	0	+
chr14	51860413	51860414	49712_	0	+
chr14	51861323	51861324	49713_	0	+
chr14	51877591	51877592	49714_	0	+
chr14	51913111	51913112	49715_	0	+
chr6	26365158	26365159	49716_	0	+
chr6	26370518	26370519	49717_	0	+
chrX	119895836	119895837	49718_	0	+
chrX	119896192	119896193	49719_	0	+
chrX	119919783	119919784	49720_	0	+
chr7	82822589	82822590	49721_	0	-
chr7	82879461	82879462	49722_	0	-
chr7	82894453	82894454	49723_	0	-
chr7	82950747	82950748	49724_	0	-
chr7	83134609	83134610	49725_	0	-
chr7	83162929	83162930	49726_	0	-
chr19	51034740	51034741	49727_	0	-
chr19	51035001	51035002	49728_	0	-
chr5	64506014	64506015	49729_	0	+
chr7	155297775	155297776	49730_	0	+
chr7	155298560	155298561	49731_	0	+
chr18	14179394	14179395	49732_	0	+
chr2	1835274	1835275	49733_	0	-
chr2	1842910	1842911	49734_	0	-
chr2	1892286	1892287	49735_	0	-
chr2	1910550	1910551	49736_	0	-
chr2	1910951	1910952	49737_	0	-
chr2	1917338	1917339	49738_	0	-
chr2	1923262	1923263	49739_	0	-
chr2	1979776	1979777	49740_	0	-
chr2	2185648	2185649	49741_	0	-
chr2	2324985	2324986	49742_	0	-
chr2	2326553	2326554	49743_	0	-
chr2	2331663	2331664	49744_	0	-
chr5	2752130	2752131	49745_	0	+
chr18	35377336	35377337	49746_	0	-
chr1	27322144	27322145	49747_	0	+
chr11	58144494	58144495	49748_	0	+
chr11	58023880	58023881	49749_	0	+
chr11	58179430	58179431	49750_	0	+
chr1	16018874	16018875	49751_	0	+
chr1	16021029	16021030	49752_	0	+
chr1	16021870	16021871	49753_	0	+
chr1	16026838	16026839	49754_	0	+
chr11	58189069	58189070	49755_	0	+
chr1	161069969	161069970	49756_	0	-
chr2	109567870	109567871	49757_	0	-
chr2	109613509	109613510	49758_	0	-
chr2	109614142	109614143	49759_	0	-
chr8	12194126	12194127	49760_	0	-
chr19	15615217	15615218	49761_	0	+
chr19	15628323	15628324	49762_	0	+
chr19	15640896	15640897	49763_	0	+
chr19	15641308	15641309	49764_	0	+
chr19	15660488	15660489	49765_	0	+
chr17	1800804	1800805	49766_	0	-
chr17	1829458	1829459	49767_	0	-
chr17	1829901	1829902	49768_	0	-
chr17	1830633	1830634	49769_	0	-
chr1	21434317	21434318	49770_	0	+
chr8	7823879	7823880	49771_	0	-
chr1	47438043	47438044	49772_	0	+
chr17	44445921	44445922	49773_	0	-
chr17	44503405	44503406	49774_	0	-
chr19	44662277	44662278	49775_	0	+
chr19	44671481	44671482	49776_	0	+
chr19	44672477	44672478	49777_	0	+
chr8	7815715	7815716	49778_	0	-
chr22	29603552	29603553	49779_	0	+
chr6	34249107	34249108	49780_	0	-
chr8	7825138	7825139	49781_	0	+
chr8	144012279	144012280	49782_	0	+
chr7	129937731	129937732	49783_	0	-
chr7	129951326	129951327	49784_	0	-
chr7	129952959	129952960	49785_	0	-
chr17	1714746	1714747	49786_	0	-
chr17	1716357	1716358	49787_	0	-
chr17	1717173	1717174	49788_	0	-
chr8	7487678	7487679	49789_	0	+
chr1	45326894	45326895	49790_	0	+
chr14	55579321	55579322	49791_	0	-
chr14	55580149	55580150	49792_	0	-
chr14	55581067	55581068	49793_	0	-
chr6	149603372	149603373	49794_	0	-
chr6	149623110	149623111	49795_	0	-
chr6	149638591	149638592	49796_	0	-
chr6	149648750	149648751	49797_	0	-
chr6	149648971	149648972	49798_	0	-
chr15	82806069	82806070	49799_	0	-
chr11	72688480	72688481	49800_	0	-
chr11	72695084	72695085	49801_	0	-
chr11	72700365	72700366	49802_	0	-
chr11	72703210	72703211	49803_	0	-
chr11	72703410	72703411	49804_	0	-
chr11	72710569	72710570	49805_	0	-
chr11	72713150	72713151	49806_	0	-
chr11	72722357	72722358	49807_	0	-
chr11	72752407	72752408	49808_	0	-
chr11	72793598	72793599	49809_	0	-
chr9	34311370	34311371	49810_	0	-
chr9	34329267	34329268	49811_	0	-
chr11	72582368	72582369	49812_	0	-
chr11	72583562	72583563	49813_	0	-
chr11	72584472	72584473	49814_	0	-
chr11	72590020	72590021	49815_	0	-
chr11	72590418	72590419	49816_	0	-
chr11	72642459	72642460	49817_	0	-
chr11	72643130	72643131	49818_	0	-
chr11	72643617	72643618	49819_	0	-
chr11	72658120	72658121	49820_	0	-
chr11	72669063	72669064	49821_	0	-
chr11	72674590	72674591	49822_	0	-
chr7	77032360	77032361	49823_	0	-
chr14	24052008	24052009	49824_	0	+
chr11	57390649	57390650	49825_	0	-
chr22	44668546	44668547	49826_	0	+
chr22	44676980	44676981	49827_	0	+
chr22	44702203	44702204	49828_	0	+
chr22	44730803	44730804	49829_	0	+
chr11	58579062	58579063	49830_	0	+
chr17	67993648	67993649	49831_	0	-
chr17	67996468	67996469	49832_	0	-
chr12	49843105	49843106	49833_	0	-
chrX	75785253	75785254	49834_	0	-
chr7	125033452	125033453	49835_	0	+
chrX	55172716	55172717	49836_	0	+
chr2	127205766	127205767	49837_	0	-
chr2	127220312	127220313	49838_	0	-
chr5	131170943	131170944	49839_	0	+
chr5	131202639	131202640	49840_	0	+
chr7	76978616	76978617	49841_	0	+
chr12	113149723	113149724	49842_	0	+
chr12	113153229	113153230	49843_	0	+
chr11	32635831	32635832	49844_	0	-
chr11	32794609	32794610	49845_	0	-
chr11	32794661	32794662	49846_	0	-
chr1	16764479	16764480	49847_	0	-
chr22	23179703	23179704	49848_	0	+
chr22	23180364	23180365	49849_	0	+
chr22	23198252	23198253	49850_	0	+
chr22	23251031	23251032	49851_	0	+
chr22	23253959	23253960	49852_	0	+
chr22	23289614	23289615	49853_	0	+
chr22	23295040	23295041	49854_	0	+
chr22	23306153	23306154	49855_	0	+
chr22	23306744	23306745	49856_	0	+
chr22	23309473	23309474	49857_	0	+
chr22	23312387	23312388	49858_	0	+
chr19	15808125	15808126	49859_	0	-
chr19	15815663	15815664	49860_	0	-
chr22	43411195	43411196	49861_	0	+
chr22	43412012	43412013	49862_	0	+
chr22	43416454	43416455	49863_	0	+
chr22	43416615	43416616	49864_	0	+
chr6	116038755	116038756	49865_	0	+
chr17	81528376	81528377	49866_	0	+
chr10	127737184	127737185	49867_	0	+
chrX	63351331	63351332	49868_	0	-
chr4	305473	305474	49869_	0	-
chrX	57120589	57120590	49870_	0	-
chrX	57121547	57121548	49871_	0	-
chr9	81943499	81943500	49872_	0	+
chr1	47416284	47416285	49873_	0	+
chr3	50295772	50295773	49874_	0	-
chr3	50298858	50298859	49875_	0	-
chr3	50299404	50299405	49876_	0	-
chr10	117197488	117197489	49877_	0	+
chr9	21207142	21207143	49878_	0	-
chr19	51339754	51339755	49879_	0	-
chr19	51342138	51342139	49880_	0	-
chrX	71618510	71618511	49881_	0	-
chr18	35241033	35241034	49882_	0	+
chr18	35242389	35242390	49883_	0	+
chr18	35264045	35264046	49884_	0	-
chr18	35264383	35264384	49885_	0	-
chr18	35267947	35267948	49886_	0	-
chr18	35290244	35290245	49887_	0	-
chr12	113221049	113221050	49888_	0	+
chr12	113221428	113221429	49889_	0	+
chr12	113225245	113225246	49890_	0	+
chr12	113244260	113244261	49891_	0	+
chr12	113244367	113244368	49892_	0	+
chr12	113260301	113260302	49893_	0	+
chr12	113276917	113276918	49894_	0	+
chr12	113293018	113293019	49895_	0	+
chr19	54643888	54643889	49896_	0	+
chr19	54662127	54662128	49897_	0	+
chr19	54662984	54662985	49898_	0	+
chr19	54666285	54666286	49899_	0	+
chr2	131796177	131796178	49900_	0	-
chr1	1213497	1213498	49901_	0	-
chr1	1214152	1214153	49902_	0	-
chr17	18426926	18426927	49903_	0	+
chr17	41612766	41612767	49904_	0	-
chr17	41612898	41612899	49905_	0	-
chr17	41615898	41615899	49906_	0	-
chr17	45148474	45148475	49907_	0	+
chr19	39515138	39515139	49908_	0	+
chr1	152827472	152827473	49909_	0	+
chr17	41586894	41586895	49910_	0	-
chr2	84835503	84835504	49911_	0	-
chr2	84842020	84842021	49912_	0	-
chr2	84849555	84849556	49913_	0	-
chr2	84881244	84881245	49914_	0	-
chr2	84881974	84881975	49915_	0	-
chr2	84907007	84907008	49916_	0	-
chr17	41315709	41315710	49917_	0	-
chr10	101030767	101030768	49918_	0	-
chr10	101031143	101031144	49919_	0	-
chr10	101032294	101032295	49920_	0	-
chr21	45266374	45266375	49921_	0	-
chr21	45270093	45270094	49922_	0	-
chr21	45277409	45277410	49923_	0	-
chr21	45283493	45283494	49924_	0	-
chr21	45285690	45285691	49925_	0	-
chr21	45287897	45287898	49926_	0	-
chr4	121381017	121381018	49927_	0	-
chr17	45894526	45894527	49928_	0	+
chr17	45962320	45962321	49929_	0	+
chr17	45985658	45985659	49930_	0	+
chr17	45996610	45996611	49931_	0	+
chr17	46010318	46010319	49932_	0	+
chrX	72239026	72239027	49933_	0	-
chr9	104504262	104504263	49934_	0	+
chr11	55723775	55723776	49935_	0	+
chr2	62506194	62506195	49936_	0	-
chr1	1205679	1205680	49937_	0	-
chr1	1206591	1206592	49938_	0	-
chr11	69817549	69817550	49939_	0	-
chr11	69819415	69819416	49940_	0	-
chr12	49337187	49337188	49941_	0	-
chr11	57460527	57460528	49942_	0	+
chr12	76764114	76764115	49943_	0	+
chr12	76764572	76764573	49944_	0	+
chr12	76840058	76840059	49945_	0	+
chr12	76844874	76844875	49946_	0	+
chr14	94452799	94452800	49947_	0	-
chrX	70260203	70260204	49948_	0	-
chr8	28351565	28351566	49949_	0	-
chr8	28375378	28375379	49950_	0	-
chr8	28385396	28385397	49951_	0	-
chr8	28386137	28386138	49952_	0	-
chr8	28386459	28386460	49953_	0	-
chr8	28402700	28402701	49954_	0	-
chr17	76079181	76079182	49955_	0	+
chr21	30601086	30601087	49956_	0	+
chr21	30541863	30541864	49957_	0	-
chr21	30598901	30598902	49958_	0	-
chr9	79391303	79391304	49959_	0	+
chr9	104569167	104569168	49960_	0	+
chr22	46150520	46150521	49961_	0	+
chr22	46150827	46150828	49962_	0	+
chr22	46151885	46151886	49963_	0	+
chr22	46171283	46171284	49964_	0	+
chr5	110430100	110430101	49965_	0	-
chr5	110628940	110628941	49966_	0	-
chr5	110726704	110726705	49967_	0	-
chr5	110738090	110738091	49968_	0	-
chr5	110738955	110738956	49969_	0	-
chr14	28765639	28765640	49970_	0	+
chr14	28771675	28771676	49971_	0	+
chr14	28772932	28772933	49972_	0	+
chr14	28773217	28773218	49973_	0	+
chr14	28774776	28774777	49974_	0	+
chr14	28785253	28785254	49975_	0	+
chr21	30487435	30487436	49976_	0	-
chr21	30497164	30497165	49977_	0	-
chr21	30440274	30440275	49978_	0	+
chr21	30430219	30430220	49979_	0	+
chr1	43145152	43145153	49980_	0	+
chr1	43147866	43147867	49981_	0	+
chr22	43532060	43532061	49982_	0	-
chr22	43533504	43533505	49983_	0	-
chr22	43570142	43570143	49984_	0	-
chr22	43812304	43812305	49985_	0	-
chr21	30502140	30502141	49986_	0	-
chr21	30348605	30348606	49987_	0	-
chr19	8343261	8343262	49988_	0	-
chr22	29205895	29205896	49989_	0	+
chr22	29215576	29215577	49990_	0	+
chr22	29231017	29231018	49991_	0	+
chr9	108862265	108862266	49992_	0	+
chr21	30755427	30755428	49993_	0	-
chr1	25272438	25272439	49994_	0	+
chr22	44569284	44569285	49995_	0	+
chr22	44570050	44570051	49996_	0	+
chr22	44570900	44570901	49997_	0	+
chr17	61411750	61411751	49998_	0	+
chr1	6424775	6424776	49999_	0	+
chr1	6437299	6437300	50000_	0	+
chr1	6440377	6440378	50001_	0	+
chr1	6447330	6447331	50002_	0	+
chr1	6448042	6448043	50003_	0	+
chr1	6448466	6448467	50004_	0	+
chr1	6449054	6449055	50005_	0	+
chr1	6450373	6450374	50006_	0	+
chr1	6451316	6451317	50007_	0	+
chr1	6451657	6451658	50008_	0	+
chr1	6460507	6460508	50009_	0	+
chr10	116590384	116590385	50010_	0	+
chr10	116590958	116590959	50011_	0	+
chr10	116591041	116591042	50012_	0	+
chr10	116592685	116592686	50013_	0	+
chr9	127694958	127694959	50014_	0	-
chr9	127716002	127716003	50015_	0	-
chr9	127724872	127724873	50016_	0	-
chr21	30747258	30747259	50017_	0	-
chr3	169911571	169911572	50018_	0	+
chr7	37683765	37683766	50019_	0	+
chr22	37084824	37084825	50020_	0	-
chr22	37103655	37103656	50021_	0	-
chr22	37109408	37109409	50022_	0	-
chr22	37109712	37109713	50023_	0	-
chr1	46934245	46934246	50024_	0	-
chr1	46941475	46941476	50025_	0	-
chr11	61392392	61392393	50026_	0	+
chr22	39532747	39532748	50027_	0	-
chr4	67923131	67923132	50028_	0	-
chr4	67964139	67964140	50029_	0	-
chr11	65089109	65089110	50030_	0	-
chr11	65089374	65089375	50031_	0	-
chr3	185153059	185153060	50032_	0	-
chr11	12674420	12674421	50033_	0	+
chr11	12675502	12675503	50034_	0	+
chr11	12879442	12879443	50035_	0	+
chr1	247965232	247965233	50036_	0	+
chr8	7486399	7486400	50037_	0	-
chr3	38019033	38019034	50038_	0	-
chr3	38024786	38024787	50039_	0	-
chr3	38029641	38029642	50040_	0	-
chr3	42263946	42263947	50041_	0	-
chr3	42264902	42264903	50042_	0	-
chr3	42266184	42266185	50043_	0	-
chr14	73972933	73972934	50044_	0	-
chr14	73996307	73996308	50045_	0	-
chr14	74015927	74015928	50046_	0	-
chr14	74019398	74019399	50047_	0	-
chr3	69739455	69739456	50048_	0	+
chr3	69758703	69758704	50049_	0	+
chr3	69762723	69762724	50050_	0	+
chr3	69763555	69763556	50051_	0	+
chr3	69763810	69763811	50052_	0	+
chr3	69794407	69794408	50053_	0	+
chr3	69866223	69866224	50054_	0	+
chr3	69936586	69936587	50055_	0	+
chr3	69936828	69936829	50056_	0	+
chr6	146171314	146171315	50057_	0	+
chr14	73480921	73480922	50058_	0	-
chr14	73491779	73491780	50059_	0	-
chr14	73531211	73531212	50060_	0	-
chr14	73558946	73558947	50061_	0	-
chr12	76067569	76067570	50062_	0	-
chr12	76068992	76068993	50063_	0	-
chr12	76084093	76084094	50064_	0	-
chr12	76084734	76084735	50065_	0	-
chr19	54313165	54313166	50066_	0	-
chr3	28241617	28241618	50067_	0	+
chr3	28291800	28291801	50068_	0	+
chr3	28297100	28297101	50069_	0	+
chr3	28315900	28315901	50070_	0	+
chr10	96999665	96999666	50071_	0	-
chr10	97102555	97102556	50072_	0	-
chr10	97185958	97185959	50073_	0	-
chr2	149329984	149329985	50074_	0	+
chr2	149330586	149330587	50075_	0	+
chr2	149367700	149367701	50076_	0	+
chr10	4963252	4963253	50077_	0	+
chr10	4963788	4963789	50078_	0	+
chr10	4965490	4965491	50079_	0	+
chr19	29525993	29525994	50080_	0	+
chr1	63322566	63322567	50081_	0	+
chr1	16403973	16403974	50082_	0	-
chr1	16431370	16431371	50083_	0	-
chr1	16437423	16437424	50084_	0	-
chr1	44405193	44405194	50085_	0	+
chr1	44408701	44408702	50086_	0	+
chr1	44412697	44412698	50087_	0	+
chr1	44614264	44614265	50088_	0	+
chr1	44626325	44626326	50089_	0	+
chr1	44631731	44631732	50090_	0	+
chr1	44632234	44632235	50091_	0	+
chr1	44632644	44632645	50092_	0	+
chr1	44638295	44638296	50093_	0	+
chr1	44643131	44643132	50094_	0	+
chr1	44648307	44648308	50095_	0	+
chr11	101907933	101907934	50096_	0	-
chr11	101916521	101916522	50097_	0	-
chr10	116960330	116960331	50098_	0	-
chr10	116974169	116974170	50099_	0	-
chr10	117005576	117005577	50100_	0	-
chr10	117126585	117126586	50101_	0	-
chr12	48328979	48328980	50102_	0	+
chr1	152708159	152708160	50103_	0	+
chr21	10454133	10454134	50104_	0	+
chr1	152698344	152698345	50105_	0	+
chr21	44682162	44682163	50106_	0	-
chr1	152675278	152675279	50107_	0	+
chr16	57798185	57798186	50108_	0	+
chr16	57810636	57810637	50109_	0	+
chr9	34666044	34666045	50110_	0	-
chr9	34666111	34666112	50111_	0	-
chr19	39984133	39984134	50112_	0	+
chr19	39997035	39997036	50113_	0	+
chr19	39997235	39997236	50114_	0	+
chr6	116254074	116254075	50115_	0	-
chrY	24774547	24774548	50116_	0	-
chrY	24813491	24813492	50117_	0	-
chr16	56682469	56682470	50118_	0	+
chr9	76419849	76419850	50119_	0	+
chr9	76441665	76441666	50120_	0	+
chr9	76459151	76459152	50121_	0	+
chr1	152663379	152663380	50122_	0	+
chr8	18720904	18720905	50123_	0	+
chr2	179146458	179146459	50124_	0	-
chr2	179191865	179191866	50125_	0	-
chr2	179264272	179264273	50126_	0	-
chr2	179264831	179264832	50127_	0	-
chr1	152613810	152613811	50128_	0	+
chr9	129916242	129916243	50129_	0	-
chr9	129925068	129925069	50130_	0	-
chr9	129927226	129927227	50131_	0	-
chr9	129994934	129994935	50132_	0	-
chr9	130043188	130043189	50133_	0	-
chr11	103109409	103109410	50134_	0	+
chr11	103358242	103358243	50135_	0	+
chr17	40866523	40866524	50136_	0	-
chr17	40867222	40867223	50137_	0	-
chrX	52064076	52064077	50138_	0	-
chrX	52067604	52067605	50139_	0	-
chrX	52069218	52069219	50140_	0	-
chr19	44809070	44809071	50141_	0	+
chr7	77696458	77696459	50142_	0	+
chr7	77697150	77697151	50143_	0	+
chr7	77759594	77759595	50144_	0	+
chr7	77768660	77768661	50145_	0	+
chr7	34658217	34658218	50146_	0	+
chr7	151395916	151395917	50147_	0	-
chr7	151410037	151410038	50148_	0	-
chr7	151410726	151410727	50149_	0	-
chr19	11384313	11384314	50150_	0	-
chrX	13043187	13043188	50151_	0	-
chrX	13044681	13044682	50152_	0	-
chr17	41237998	41237999	50153_	0	+
chr3	9878487	9878488	50154_	0	-
chr3	9878811	9878812	50155_	0	-
chr3	9880254	9880255	50156_	0	-
chr18	52340196	52340197	50157_	0	+
chr18	52752059	52752060	50158_	0	+
chr18	52923783	52923784	50159_	0	+
chr18	52934771	52934772	50160_	0	+
chr18	52940928	52940929	50161_	0	+
chr18	53391783	53391784	50162_	0	+
chr18	53530296	53530297	50163_	0	+
chrX	78139649	78139650	50164_	0	-
chr5	141213918	141213919	50165_	0	+
chr7	78035015	78035016	50166_	0	-
chr7	78065654	78065655	50167_	0	-
chr7	78078972	78078973	50168_	0	-
chr7	78178066	78178067	50169_	0	-
chr7	78195062	78195063	50170_	0	-
chr7	78197855	78197856	50171_	0	-
chr7	78285767	78285768	50172_	0	-
chr7	78285805	78285806	50173_	0	-
chr7	78490051	78490052	50174_	0	-
chr7	78509382	78509383	50175_	0	-
chr7	78519100	78519101	50176_	0	-
chr7	78568363	78568364	50177_	0	-
chr7	78627196	78627197	50178_	0	-
chr7	78771322	78771323	50179_	0	-
chr7	79000297	79000298	50180_	0	-
chr7	79008937	79008938	50181_	0	-
chr7	79351884	79351885	50182_	0	-
chr7	79453666	79453667	50183_	0	-
chr11	24496969	24496970	50184_	0	+
chr11	24729139	24729140	50185_	0	+
chr11	24891764	24891765	50186_	0	+
chr7	104328602	104328603	50187_	0	+
chr7	104723371	104723372	50188_	0	+
chr15	41230838	41230839	50189_	0	+
chr15	41231238	41231239	50190_	0	+
chr15	41256683	41256684	50191_	0	+
chr15	41256909	41256910	50192_	0	+
chr6	98780504	98780505	50193_	0	-
chr19	51795156	51795157	50194_	0	+
chr19	51817683	51817684	50195_	0	+
chr6	26108134	26108135	50196_	0	-
chr11	43942636	43942637	50197_	0	+
chr1	119467220	119467221	50198_	0	+
chr14	94641317	94641318	50199_	0	+
chr11	17388658	17388659	50200_	0	-
chr11	17389084	17389085	50201_	0	-
chr11	17389330	17389331	50202_	0	-
chr3	49792931	49792932	50203_	0	-
chr3	49799872	49799873	50204_	0	-
chr13	110299117	110299118	50205_	0	-
chr13	110307201	110307202	50206_	0	-
chr17	51503232	51503233	50207_	0	-
chr12	92702842	92702843	50208_	0	+
chr12	92732265	92732266	50209_	0	+
chr1	34792998	34792999	50210_	0	+
chr2	231706894	231706895	50211_	0	+
chr2	231707683	231707684	50212_	0	+
chr2	231708515	231708516	50213_	0	+
chr2	231709780	231709781	50214_	0	+
chr2	231710426	231710427	50215_	0	+
chrX	37990778	37990779	50216_	0	+
chr10	14838305	14838306	50217_	0	+
chr10	14850714	14850715	50218_	0	+
chr3	193313362	193313363	50219_	0	-
chr3	193378819	193378820	50220_	0	-
chr17	81918175	81918176	50221_	0	-
chr17	81921322	81921323	50222_	0	-
chr4	70133615	70133616	50223_	0	+
chr4	70152075	70152076	50224_	0	+
chr4	70154236	70154237	50225_	0	+
chr19	39943679	39943680	50226_	0	-
chr16	1520037	1520038	50227_	0	-
chr16	1533493	1533494	50228_	0	-
chr16	1610043	1610044	50229_	0	-
chr16	1610692	1610693	50230_	0	-
chr16	1612071	1612072	50231_	0	-
chr2	25810655	25810656	50232_	0	-
chr14	19434340	19434341	50233_	0	-
chr1	12898269	12898270	50234_	0	-
chr7	15366221	15366222	50235_	0	-
chr7	15396593	15396594	50236_	0	-
chr7	15562014	15562015	50237_	0	-
chr19	55536302	55536303	50238_	0	-
chr19	55537132	55537133	50239_	0	-
chr10	93060797	93060798	50240_	0	+
chr1	223132578	223132579	50241_	0	-
chr1	223143291	223143292	50242_	0	-
chr16	8932052	8932053	50243_	0	-
chr16	8935757	8935758	50244_	0	-
chr16	8935855	8935856	50245_	0	-
chr16	8936728	8936729	50246_	0	-
chr16	8956379	8956380	50247_	0	-
chr16	8962611	8962612	50248_	0	-
chr16	8963905	8963906	50249_	0	-
chr16	8964513	8964514	50250_	0	-
chr16	8975327	8975328	50251_	0	-
chr19	13862062	13862063	50252_	0	+
chr19	13865416	13865417	50253_	0	+
chr19	13877133	13877134	50254_	0	+
chr9	68302866	68302867	50255_	0	+
chr6	18122676	18122677	50256_	0	-
chr12	7711432	7711433	50257_	0	+
chr14	93347181	93347182	50258_	0	+
chr1	966481	966482	50259_	0	+
chr1	973511	973512	50260_	0	+
chr18	14378756	14378757	50261_	0	-
chr17	42028688	42028689	50262_	0	-
chr17	42037817	42037818	50263_	0	-
chr17	42098478	42098479	50264_	0	-
chr2	46429089	46429090	50265_	0	+
chr2	46436472	46436473	50266_	0	+
chrX	55452126	55452127	50267_	0	+
chr2	73984909	73984910	50268_	0	+
chr2	73986525	73986526	50269_	0	+
chr2	74002665	74002666	50270_	0	+
chr17	15699576	15699577	50271_	0	+
chr17	15701198	15701199	50272_	0	+
chr17	15701356	15701357	50273_	0	+
chr17	15717284	15717285	50274_	0	+
chr1	1001137	1001138	50275_	0	+
chr1	1013496	1013497	50276_	0	+
chr9	137353770	137353771	50277_	0	-
chr9	137395407	137395408	50278_	0	-
chr9	137423161	137423162	50279_	0	-
chr11	55914581	55914582	50280_	0	-
chr9	133524958	133524959	50281_	0	-
chr9	133528611	133528612	50282_	0	-
chr14	95620913	95620914	50283_	0	+
chr14	95650497	95650498	50284_	0	+
chr14	95651177	95651178	50285_	0	+
chr14	95663255	95663256	50286_	0	+
chr14	95670438	95670439	50287_	0	+
chr17	410324	410325	50288_	0	+
chr17	414192	414193	50289_	0	+
chr6	28252268	28252269	50290_	0	-
chr2	86913811	86913812	50291_	0	+
chr2	86942117	86942118	50292_	0	+
chr14	23969873	23969874	50293_	0	+
chr14	23988817	23988818	50294_	0	+
chr14	23990181	23990182	50295_	0	+
chr14	23995096	23995097	50296_	0	+
chr1	923922	923923	50297_	0	+
chr1	925149	925150	50298_	0	+
chr1	925730	925731	50299_	0	+
chr1	925941	925942	50300_	0	+
chr1	930311	930312	50301_	0	+
chr1	939274	939275	50302_	0	+
chr1	940345	940346	50303_	0	+
chr1	982116	982117	50304_	0	-
chr19	5904871	5904872	50305_	0	+
chr4	90839036	90839037	50306_	0	-
chrY	9908138	9908139	50307_	0	-
chr5	157671532	157671533	50308_	0	+
chr19	19262803	19262804	50309_	0	-
chr3	55607909	55607910	50310_	0	-
chr3	55610909	55610910	50311_	0	-
chr3	55647225	55647226	50312_	0	-
chr3	55699517	55699518	50313_	0	-
chr3	55766798	55766799	50314_	0	-
chr3	56434746	56434747	50315_	0	-
chr3	56467133	56467134	50316_	0	-
chr3	56468466	56468467	50317_	0	-
chr3	56469094	56469095	50318_	0	-
chr13	31199974	31199975	50319_	0	+
chr13	31260406	31260407	50320_	0	+
chr5	142324416	142324417	50321_	0	-
chr5	142325020	142325021	50322_	0	-
chr5	142326454	142326455	50323_	0	-
chrX	48826512	48826513	50324_	0	+
chrX	48828872	48828873	50325_	0	+
chr11	125113568	125113569	50326_	0	+
chr17	16415570	16415571	50327_	0	+
chr17	16419336	16419337	50328_	0	+
chr17	16428329	16428330	50329_	0	+
chr17	16432054	16432055	50330_	0	+
chr4	70518568	70518569	50331_	0	+
chrX	51406947	51406948	50332_	0	+
chr2	189879608	189879609	50333_	0	+
chr2	190089540	190089541	50334_	0	+
chr2	190137759	190137760	50335_	0	+
chr2	190150245	190150246	50336_	0	+
chr2	190180481	190180482	50337_	0	+
chr1	248655527	248655528	50338_	0	-
chr9	137205647	137205648	50339_	0	-
chr10	49610309	49610310	50340_	0	+
chr3	127915231	127915232	50341_	0	+
chr3	127923058	127923059	50342_	0	+
chr15	71096951	71096952	50343_	0	+
chr15	71115470	71115471	50344_	0	+
chr15	71547235	71547236	50345_	0	+
chr15	71660454	71660455	50346_	0	+
chr13	19032625	19032626	50347_	0	-
chr11	73951025	73951026	50348_	0	+
chr11	73964827	73964828	50349_	0	+
chr11	73965235	73965236	50350_	0	+
chr1	2019328	2019329	50351_	0	+
chr1	2022314	2022315	50352_	0	+
chr1	2025345	2025346	50353_	0	+
chr1	2025525	2025526	50354_	0	+
chr1	2027628	2027629	50355_	0	+
chr1	103745322	103745323	50356_	0	+
chr1	103749653	103749654	50357_	0	+
chr1	103749897	103749898	50358_	0	+
chr1	103750405	103750406	50359_	0	+
chr8	54021928	54021929	50360_	0	-
chr8	54022447	54022448	50361_	0	-
chr2	219075152	219075153	50362_	0	-
chr2	219124763	219124764	50363_	0	-
chr2	219125659	219125660	50364_	0	-
chr2	219158361	219158362	50365_	0	-
chr2	219160554	219160555	50366_	0	-
chr2	219160815	219160816	50367_	0	-
chr16	89740077	89740078	50368_	0	-
chr16	89742827	89742828	50369_	0	-
chr16	89745061	89745062	50370_	0	-
chr16	89815899	89815900	50371_	0	-
chr16	89816657	89816658	50372_	0	-
chr9	89318499	89318500	50373_	0	+
chr9	89318850	89318851	50374_	0	+
chr9	89322199	89322200	50375_	0	+
chr9	89325959	89325960	50376_	0	+
chr9	89332587	89332588	50377_	0	+
chr9	89348147	89348148	50378_	0	+
chr9	89356525	89356526	50379_	0	+
chr11	5580876	5580877	50380_	0	+
chr9	86229629	86229630	50381_	0	-
chr9	86258217	86258218	50382_	0	-
chr9	86259656	86259657	50383_	0	-
chrX	52654899	52654900	50384_	0	-
chr4	99290984	99290985	50385_	0	-
chr6	35023521	35023522	50386_	0	+
chr6	28046433	28046434	50387_	0	+
chr9	89365653	89365654	50388_	0	-
chr9	89369518	89369519	50389_	0	-
chr9	89405925	89405926	50390_	0	-
chr9	89418232	89418233	50391_	0	-
chr9	89418832	89418833	50392_	0	-
chr9	89436577	89436578	50393_	0	-
chr9	89455952	89455953	50394_	0	-
chr9	89479889	89479890	50395_	0	-
chr9	89497431	89497432	50396_	0	-
chr9	89498129	89498130	50397_	0	-
chr21	44612078	44612079	50398_	0	+
chr6	104936615	104936616	50399_	0	+
chr6	104940865	104940866	50400_	0	+
chr6	104957106	104957107	50401_	0	+
chr18	74457307	74457308	50402_	0	-
chr18	74457943	74457944	50403_	0	-
chr17	78428550	78428551	50404_	0	-
chr17	78429239	78429240	50405_	0	-
chr17	78458887	78458888	50406_	0	-
chr17	78491489	78491490	50407_	0	-
chr17	78577395	78577396	50408_	0	-
chr12	49560301	49560302	50409_	0	-
chr12	49563074	49563075	50410_	0	-
chr12	49566438	49566439	50411_	0	-
chr12	49567872	49567873	50412_	0	-
chr12	49568144	49568145	50413_	0	-
chr10	44911315	44911316	50414_	0	+
chr14	45135929	45135930	50415_	0	+
chr14	45154696	45154697	50416_	0	+
chr14	45166949	45166950	50417_	0	+
chr14	45180834	45180835	50418_	0	+
chr14	45181429	45181430	50419_	0	+
chr9	34895763	34895764	50420_	0	-
chr22	23751111	23751112	50421_	0	-
chr9	136367803	136367804	50422_	0	-
chr9	136373680	136373681	50423_	0	-
chr1	156893717	156893718	50424_	0	+
chr1	40450106	40450107	50425_	0	+
chr1	40450475	40450476	50426_	0	+
chr15	72398301	72398302	50427_	0	+
chrX	119758587	119758588	50428_	0	+
chr15	75775593	75775594	50429_	0	+
chr1	40477289	40477290	50430_	0	+
chr1	40489145	40489146	50431_	0	+
chr4	185018489	185018490	50432_	0	+
chrX	112083015	112083016	50433_	0	+
chrX	112274471	112274472	50434_	0	+
chr17	10725133	10725134	50435_	0	-
chr17	10726364	10726365	50436_	0	-
chr17	10730022	10730023	50437_	0	-
chr2	73784182	73784183	50438_	0	+
chr6	26056469	26056470	50439_	0	-
chr17	7393481	7393482	50440_	0	-
chr17	7394806	7394807	50441_	0	-
chr8	38030533	38030534	50442_	0	+
chr8	38047338	38047339	50443_	0	+
chr19	9204304	9204305	50444_	0	+
chr12	132618775	132618776	50445_	0	+
chr12	107774703	107774704	50446_	0	+
chr12	55362974	55362975	50447_	0	+
chr12	55363798	55363799	50448_	0	+
chr22	30356634	30356635	50449_	0	+
chr1	156579722	156579723	50450_	0	+
chr1	156582292	156582293	50451_	0	+
chr9	68780064	68780065	50452_	0	+
chr19	14057025	14057026	50453_	0	-
chr19	14057598	14057599	50454_	0	-
chr19	14059158	14059159	50455_	0	-
chr19	14062075	14062076	50456_	0	-
chr17	20754500	20754501	50457_	0	-
chr6	55327468	55327469	50458_	0	+
chr1	56720855	56720856	50459_	0	-
chr1	56762012	56762013	50460_	0	-
chr1	56819695	56819696	50461_	0	-
chrX	47722330	47722331	50462_	0	+
chr3	98238351	98238352	50463_	0	+
chr19	55443299	55443300	50464_	0	-
chr4	6995340	6995341	50465_	0	+
chr22	21045945	21045946	50466_	0	+
chr10	122560664	122560665	50467_	0	+
chr10	122592569	122592570	50468_	0	+
chr10	122595509	122595510	50469_	0	+
chr10	122598848	122598849	50470_	0	+
chr19	14583083	14583084	50471_	0	+
chr11	5449322	5449323	50472_	0	+
chr9	136742958	136742959	50473_	0	-
chr1	21812264	21812265	50474_	0	+
chr1	21821496	21821497	50475_	0	+
chr2	196809354	196809355	50476_	0	-
chr12	29485342	29485343	50477_	0	-
chr12	29497685	29497686	50478_	0	-
chr15	30658716	30658717	50479_	0	+
chr1	21428302	21428303	50480_	0	+
chr7	6735304	6735305	50481_	0	+
chr8	144462870	144462871	50482_	0	-
chr8	120107377	120107378	50483_	0	+
chr8	120125101	120125102	50484_	0	+
chr8	120196800	120196801	50485_	0	+
chr8	120345445	120345446	50486_	0	+
chr2	229587176	229587177	50487_	0	-
chr2	229714554	229714555	50488_	0	-
chr17	73261879	73261880	50489_	0	-
chr17	73262351	73262352	50490_	0	-
chr1	960583	960584	50491_	0	+
chrX	74304179	74304180	50492_	0	+
chr22	18180422	18180423	50493_	0	-
chr22	18184068	18184069	50494_	0	-
chr22	18184418	18184419	50495_	0	-
chr22	18184680	18184681	50496_	0	-
chr22	18202475	18202476	50497_	0	-
chr22	18203314	18203315	50498_	0	-
chr22	18205990	18205991	50499_	0	-
chr1	20175193	20175194	50500_	0	-
chr1	20177423	20177424	50501_	0	-
chr1	20186517	20186518	50502_	0	-
chr9	92809664	92809665	50503_	0	+
chr6	28443501	28443502	50504_	0	-
chr9	37477148	37477149	50505_	0	+
chr19	38869920	38869921	50506_	0	-
chr19	38870042	38870043	50507_	0	-
chr19	38870850	38870851	50508_	0	-
chr19	38876780	38876781	50509_	0	-
chr19	38878274	38878275	50510_	0	-
chr17	78146384	78146385	50511_	0	+
chr17	78146853	78146854	50512_	0	+
chr17	78160063	78160064	50513_	0	+
chr17	78161039	78161040	50514_	0	+
chr17	78164557	78164558	50515_	0	+
chr2	33636501	33636502	50516_	0	+
chr19	9178978	9178979	50517_	0	+
chr19	9185593	9185594	50518_	0	+
chr3	188947213	188947214	50519_	0	+
chr3	188976753	188976754	50520_	0	+
chr3	189100120	189100121	50521_	0	+
chr3	189120246	189120247	50522_	0	+
chr3	189121285	189121286	50523_	0	+
chr3	189127057	189127058	50524_	0	+
chr3	189132563	189132564	50525_	0	+
chr3	189150653	189150654	50526_	0	+
chr3	189171970	189171971	50527_	0	+
chr3	189207373	189207374	50528_	0	+
chr3	189215299	189215300	50529_	0	+
chr3	189267595	189267596	50530_	0	+
chr3	189309893	189309894	50531_	0	+
chr5	1633983	1633984	50532_	0	-
chr1	159841210	159841211	50533_	0	-
chr1	159849073	159849074	50534_	0	-
chr1	159855070	159855071	50535_	0	-
chr2	38875975	38875976	50536_	0	+
chr2	241869728	241869729	50537_	0	+
chr17	20589292	20589293	50538_	0	+
chr1	153549125	153549126	50539_	0	-
chr1	153549257	153549258	50540_	0	-
chrX	56563626	56563627	50541_	0	+
chr12	123484973	123484974	50542_	0	-
chr12	123514427	123514428	50543_	0	-
chr12	123533718	123533719	50544_	0	-
chr9	87772452	87772453	50545_	0	+
chr19	14085874	14085875	50546_	0	-
chr19	12597310	12597311	50547_	0	-
chr19	12610812	12610813	50548_	0	-
chr19	12640097	12640098	50549_	0	-
chr7	143316110	143316111	50550_	0	+
chr7	143321473	143321474	50551_	0	+
chr16	67884884	67884885	50552_	0	+
chr16	67885568	67885569	50553_	0	+
chr19	16719846	16719847	50554_	0	+
chr19	16721344	16721345	50555_	0	+
chr19	16727253	16727254	50556_	0	+
chr19	16731197	16731198	50557_	0	+
chr2	234497080	234497081	50558_	0	-
chr7	122699116	122699117	50559_	0	-
chr19	17448667	17448668	50560_	0	-
chr6	41228338	41228339	50561_	0	+
chr1	28592199	28592200	50562_	0	+
chr22	45972714	45972715	50563_	0	-
chr22	45976021	45976022	50564_	0	-
chr22	45977161	45977162	50565_	0	-
chr11	63765961	63765962	50566_	0	-
chr11	63768774	63768775	50567_	0	-
chr11	193077	193078	50568_	0	+
chr22	36537603	36537604	50569_	0	-
chr3	46750890	46750891	50570_	0	-
chr15	42021041	42021042	50571_	0	-
chr15	42051189	42051190	50572_	0	-
chr1	147928419	147928420	50573_	0	+
chr15	89760590	89760591	50574_	0	+
chr15	89776331	89776332	50575_	0	+
chr10	87020293	87020294	50576_	0	+
chr9	92913155	92913156	50577_	0	+
chr6	63806239	63806240	50578_	0	-
chr6	64066375	64066376	50579_	0	-
chr6	64713334	64713335	50580_	0	-
chr6	65303010	65303011	50581_	0	-
chr6	65495992	65495993	50582_	0	-
chr6	65707225	65707226	50583_	0	-
chr6	42142619	42142620	50584_	0	-
chrY	23140811	23140812	50585_	0	-
chrY	23199009	23199010	50586_	0	-
chr11	6771975	6771976	50587_	0	-
chr22	50261307	50261308	50588_	0	-
chr22	50261715	50261716	50589_	0	-
chr9	32783539	32783540	50590_	0	+
chr9	96928309	96928310	50591_	0	+
chrX	108439837	108439838	50592_	0	+
chrX	108582491	108582492	50593_	0	+
chrX	108622675	108622676	50594_	0	+
chrX	108681876	108681877	50595_	0	+
chrX	108692821	108692822	50596_	0	+
chr21	44592504	44592505	50597_	0	-
chr1	1020119	1020120	50598_	0	+
chr1	1034105	1034106	50599_	0	+
chrX	17375199	17375200	50600_	0	+
chrX	17635292	17635293	50601_	0	+
chrX	17656138	17656139	50602_	0	+
chr11	17547258	17547259	50603_	0	+
chr11	17548176	17548177	50604_	0	+
chr9	137247750	137247751	50605_	0	-
chr3	33097145	33097146	50606_	0	-
chr19	20661595	20661596	50607_	0	-
chr7	93205646	93205647	50608_	0	-
chr7	93219581	93219582	50609_	0	-
chr7	93226468	93226469	50610_	0	-
chr17	4583998	4583999	50611_	0	+
chr17	4584528	4584529	50612_	0	+
chr17	4592354	4592355	50613_	0	+
chr2	112275596	112275597	50614_	0	+
chr2	112332141	112332142	50615_	0	+
chr7	39733121	39733122	50616_	0	+
chr7	39781688	39781689	50617_	0	+
chr7	100148911	100148912	50618_	0	+
chr7	100148977	100148978	50619_	0	+
chr7	100149356	100149357	50620_	0	+
chr7	100153485	100153486	50621_	0	+
chr7	602682	602683	50622_	0	-
chr7	691793	691794	50623_	0	-
chr7	707406	707407	50624_	0	-
chr7	712571	712572	50625_	0	-
chr7	713206	713207	50626_	0	-
chr7	726976	726977	50627_	0	-
chr7	727340	727341	50628_	0	-
chr7	727649	727650	50629_	0	-
chr10	79703226	79703227	50630_	0	+
chr11	17351799	17351800	50631_	0	+
chr16	20868979	20868980	50632_	0	-
chr16	20900357	20900358	50633_	0	-
chr2	131209535	131209536	50634_	0	+
chr2	131218066	131218067	50635_	0	+
chr19	35745677	35745678	50636_	0	+
chr19	37506938	37506939	50637_	0	+
chr19	37506981	37506982	50638_	0	+
chr19	37507128	37507129	50639_	0	+
chr19	37508263	37508264	50640_	0	+
chr19	37523404	37523405	50641_	0	+
chr19	37532362	37532363	50642_	0	+
chr9	137241286	137241287	50643_	0	+
chr10	45847499	45847500	50644_	0	-
chr10	45853874	45853875	50645_	0	-
chr5	473097	473098	50646_	0	-
chr13	75537617	75537618	50647_	0	-
chr13	75537840	75537841	50648_	0	-
chr13	75538801	75538802	50649_	0	-
chr13	75549438	75549439	50650_	0	-
chr1	19979620	19979621	50651_	0	-
chr1	19980415	19980416	50652_	0	-
chr22	50012764	50012765	50653_	0	-
chr15	78507563	78507564	50654_	0	+
chr15	78513088	78513089	50655_	0	+
chr19	14828298	14828299	50656_	0	-
chr19	14835184	14835185	50657_	0	-
chr15	40769979	40769980	50658_	0	+
chr22	20337894	20337895	50659_	0	+
chr22	20338804	20338805	50660_	0	+
chr22	20340995	20340996	50661_	0	+
chr2	218034959	218034960	50662_	0	+
chr2	218068985	218068986	50663_	0	+
chr2	218070495	218070496	50664_	0	+
chr2	218072870	218072871	50665_	0	+
chr19	37217925	37217926	50666_	0	+
chr19	37218279	37218280	50667_	0	+
chr19	37226463	37226464	50668_	0	+
chr19	37227549	37227550	50669_	0	+
chr1	1000171	1000172	50670_	0	-
chr19	46229741	46229742	50671_	0	+
chr1	247104371	247104372	50672_	0	-
chr19	2282174	2282175	50673_	0	-
chr3	169812869	169812870	50674_	0	+
chr3	169813058	169813059	50675_	0	+
chr9	92325952	92325953	50676_	0	+
chr9	92600256	92600257	50677_	0	+
chr9	92610543	92610544	50678_	0	+
chr3	146517393	146517394	50679_	0	-
chr3	146521711	146521712	50680_	0	-
chr3	146528749	146528750	50681_	0	-
chr3	146544855	146544856	50682_	0	-
chr19	9235143	9235144	50683_	0	+
chr3	49277231	49277232	50684_	0	-
chr10	116849498	116849499	50685_	0	+
chr10	116859033	116859034	50686_	0	+
chr19	9323771	9323772	50687_	0	+
chr19	9339255	9339256	50688_	0	+
chr16	28259245	28259246	50689_	0	+
chr16	28292524	28292525	50690_	0	+
chr12	55296568	55296569	50691_	0	-
chr19	47992169	47992170	50692_	0	-
chr3	50205245	50205246	50693_	0	+
chr3	50207682	50207683	50694_	0	+
chr1	158781203	158781204	50695_	0	-
chr13	45120509	45120510	50696_	0	+
chr13	45195455	45195456	50697_	0	+
chr13	45206354	45206355	50698_	0	+
chr13	45219352	45219353	50699_	0	+
chr8	93698560	93698561	50700_	0	+
chr8	93700251	93700252	50701_	0	+
chr8	93700549	93700550	50702_	0	+
chr8	93701533	93701534	50703_	0	+
chr8	93705950	93705951	50704_	0	+
chr8	93709762	93709763	50705_	0	+
chr8	93725847	93725848	50706_	0	+
chr9	20658308	20658309	50707_	0	+
chr9	20684258	20684259	50708_	0	+
chr9	20726285	20726286	50709_	0	+
chr9	20726350	20726351	50710_	0	+
chr9	20822992	20822993	50711_	0	+
chr9	20872806	20872807	50712_	0	+
chr9	20873842	20873843	50713_	0	+
chr9	20881905	20881906	50714_	0	+
chr9	20896970	20896971	50715_	0	+
chr9	20927764	20927765	50716_	0	+
chr9	20928943	20928944	50717_	0	+
chr9	20952419	20952420	50718_	0	+
chr7	5419845	5419846	50719_	0	+
chr19	42302097	42302098	50720_	0	+
chr19	42306952	42306953	50721_	0	+
chr19	42308773	42308774	50722_	0	+
chr7	76397517	76397518	50723_	0	+
chr7	76424949	76424950	50724_	0	+
chr7	76428637	76428638	50725_	0	+
chr7	76433469	76433470	50726_	0	+
chr7	76434034	76434035	50727_	0	+
chr7	76439897	76439898	50728_	0	+
chr10	84173800	84173801	50729_	0	+
chr10	84176517	84176518	50730_	0	+
chr12	31792297	31792298	50731_	0	-
chr9	21385397	21385398	50732_	0	-
chr2	97081097	97081098	50733_	0	+
chr10	132036335	132036336	50734_	0	+
chr10	132036676	132036677	50735_	0	+
chr10	132064431	132064432	50736_	0	+
chr10	132104671	132104672	50737_	0	+
chr10	132117253	132117254	50738_	0	+
chr10	132140527	132140528	50739_	0	+
chr10	132143715	132143716	50740_	0	+
chr10	132161782	132161783	50741_	0	+
chr10	132181828	132181829	50742_	0	+
chr9	101595020	101595021	50743_	0	-
chr15	85240471	85240472	50744_	0	+
chr2	241858893	241858894	50745_	0	-
chr12	9932369	9932370	50746_	0	-
chr9	123033666	123033667	50747_	0	+
chr1	44807350	44807351	50748_	0	-
chrY	26409814	26409815	50749_	0	+
chr15	19965100	19965101	50750_	0	-
chr1	169703328	169703329	50751_	0	-
chr1	169704752	169704753	50752_	0	-
chr1	169708639	169708640	50753_	0	-
chr1	169711701	169711702	50754_	0	-
chrX	26216168	26216169	50755_	0	+
chrX	85981808	85981809	50756_	0	-
chrX	86047304	86047305	50757_	0	-
chrX	86047560	86047561	50758_	0	-
chr19	45914777	45914778	50759_	0	-
chr6	8018058	8018059	50760_	0	-
chr6	8041907	8041908	50761_	0	-
chr6	8064388	8064389	50762_	0	-
chr4	9399203	9399204	50763_	0	+
chr11	55683238	55683239	50764_	0	+
chr6	158242796	158242797	50765_	0	-
chr2	181649735	181649736	50766_	0	-
chr2	181650076	181650077	50767_	0	-
chr2	181657115	181657116	50768_	0	-
chr2	181680664	181680665	50769_	0	-
chrX	47803295	47803296	50770_	0	+
chr1	223864850	223864851	50771_	0	-
chr15	48120989	48120990	50772_	0	+
chr9	129178260	129178261	50773_	0	-
chr11	119095464	119095465	50774_	0	-
chr11	15112423	15112424	50775_	0	+
chr11	15114922	15114923	50776_	0	+
chr11	15149101	15149102	50777_	0	+
chr11	15188187	15188188	50778_	0	+
chr11	15235144	15235145	50779_	0	+
chr14	94561441	94561442	50780_	0	+
chr14	94581393	94581394	50781_	0	+
chr14	94581879	94581880	50782_	0	+
chr19	40741679	40741680	50783_	0	-
chr19	40750491	40750492	50784_	0	-
chr15	66565496	66565497	50785_	0	-
chr15	66565997	66565998	50786_	0	-
chr19	39196963	39196964	50787_	0	+
chr19	35490530	35490531	50788_	0	-
chr19	35495557	35495558	50789_	0	-
chr22	49416927	49416928	50790_	0	-
chr22	49425436	49425437	50791_	0	-
chr22	49450303	49450304	50792_	0	-
chr22	49490527	49490528	50793_	0	-
chr22	49616482	49616483	50794_	0	-
chr22	49624919	49624920	50795_	0	-
chr22	49626893	49626894	50796_	0	-
chr22	49657552	49657553	50797_	0	-
chr22	49658431	49658432	50798_	0	-
chr8	33969878	33969879	50799_	0	-
chr4	108824218	108824219	50800_	0	-
chr4	109302751	109302752	50801_	0	-
chr17	18977887	18977888	50802_	0	-
chr17	19004763	19004764	50803_	0	-
chr9	132410042	132410043	50804_	0	+
chr1	23975051	23975052	50805_	0	-
chr1	23978251	23978252	50806_	0	-
chr1	23980926	23980927	50807_	0	-
chr16	172875	172876	50808_	0	+
chr2	240560053	240560054	50809_	0	+
chr2	240562486	240562487	50810_	0	+
chr2	240562982	240562983	50811_	0	+
chr15	40338132	40338133	50812_	0	-
chr15	40340041	40340042	50813_	0	-
chr15	40340938	40340939	50814_	0	-
chr17	43170480	43170481	50815_	0	+
chr17	43171201	43171202	50816_	0	+
chr1	248508072	248508073	50817_	0	+
chr1	248509535	248509536	50818_	0	+
chr20	20512599	20512600	50819_	0	-
chr20	20605411	20605412	50820_	0	-
chr20	20639899	20639900	50821_	0	-
chr20	20712643	20712644	50822_	0	-
chr9	137205694	137205695	50823_	0	+
chr5	168529304	168529305	50824_	0	+
chr6	123803864	123803865	50825_	0	+
chr17	41041449	41041450	50826_	0	-
chr3	142963673	142963674	50827_	0	-
chr1	178486920	178486921	50828_	0	-
chr1	178496963	178496964	50829_	0	-
chr1	178499633	178499634	50830_	0	-
chr12	96489574	96489575	50831_	0	+
chr12	96540136	96540137	50832_	0	+
chr12	96554186	96554187	50833_	0	+
chr12	96592560	96592561	50834_	0	+
chr12	96621711	96621712	50835_	0	+
chr16	15123497	15123498	50836_	0	-
chr16	28492301	28492302	50837_	0	-
chr16	28492772	28492773	50838_	0	-
chr16	28495574	28495575	50839_	0	-
chr1	121184339	121184340	50840_	0	-
chr1	121185538	121185539	50841_	0	-
chr10	50199145	50199146	50842_	0	-
chr10	50240546	50240547	50843_	0	-
chr10	50248552	50248553	50844_	0	-
chr10	50251515	50251516	50845_	0	-
chr10	50279719	50279720	50846_	0	-
chr17	75182562	75182563	50847_	0	-
chr17	75182958	75182959	50848_	0	-
chr10	119029713	119029714	50849_	0	+
chr10	123135969	123135970	50850_	0	+
chr19	46124687	46124688	50851_	0	-
chr15	28712420	28712421	50852_	0	-
chr15	28738383	28738384	50853_	0	-
chr19	9363012	9363013	50854_	0	+
chr19	9376410	9376411	50855_	0	+
chr19	9378268	9378269	50856_	0	+
chr22	44498232	44498233	50857_	0	-
chr1	97921048	97921049	50858_	0	-
chr1	97994999	97995000	50859_	0	-
chr1	153608321	153608322	50860_	0	-
chr1	153609343	153609344	50861_	0	-
chr1	153613144	153613145	50862_	0	-
chr12	74664140	74664141	50863_	0	-
chr9	69723570	69723571	50864_	0	-
chr9	69760010	69760011	50865_	0	-
chr10	95907602	95907603	50866_	0	+
chr10	95907964	95907965	50867_	0	+
chr10	95911253	95911254	50868_	0	+
chr10	96000090	96000091	50869_	0	+
chr14	20558656	20558657	50870_	0	-
chr14	20561046	20561047	50871_	0	-
chrY	9378121	9378122	50872_	0	+
chr15	82262809	82262810	50873_	0	+
chr21	43446564	43446565	50874_	0	+
chr21	43450023	43450024	50875_	0	+
chr17	50171935	50171936	50876_	0	-
chr2	158874641	158874642	50877_	0	+
chr1	25402701	25402702	50878_	0	-
chr1	25420847	25420848	50879_	0	-
chr1	25430191	25430192	50880_	0	-
chr2	208181285	208181286	50881_	0	-
chr2	208183023	208183024	50882_	0	-
chr2	208187015	208187016	50883_	0	-
chr2	208190029	208190030	50884_	0	-
chr8	39934613	39934614	50885_	0	+
chr22	43999210	43999211	50886_	0	+
chr22	44024301	44024302	50887_	0	+
chr22	44026303	44026304	50888_	0	+
chr22	44031364	44031365	50889_	0	+
chr22	44069060	44069061	50890_	0	+
chr22	44086683	44086684	50891_	0	+
chr22	44136463	44136464	50892_	0	+
chr22	44162733	44162734	50893_	0	+
chr22	44168178	44168179	50894_	0	+
chr21	9073608	9073609	50895_	0	-
chr2	74227049	74227050	50896_	0	-
chr2	74227877	74227878	50897_	0	-
chr2	74290704	74290705	50898_	0	-
chr2	74315022	74315023	50899_	0	-
chr2	74328234	74328235	50900_	0	-
chr2	74334192	74334193	50901_	0	-
chr2	74339711	74339712	50902_	0	-
chr2	74343415	74343416	50903_	0	-
chr10	125795226	125795227	50904_	0	-
chr10	125796189	125796190	50905_	0	-
chr10	125798118	125798119	50906_	0	-
chr10	125807464	125807465	50907_	0	-
chr10	125816631	125816632	50908_	0	-
chr10	125823287	125823288	50909_	0	-
chr11	5968493	5968494	50910_	0	-
chr7	92134562	92134563	50911_	0	+
chr21	30282949	30282950	50912_	0	-
chrX	129823787	129823788	50913_	0	-
chrX	129841823	129841824	50914_	0	-
chrX	129843459	129843460	50915_	0	-
chrX	129843908	129843909	50916_	0	-
chr7	150329870	150329871	50917_	0	+
chr9	130893837	130893838	50918_	0	-
chr9	130896811	130896812	50919_	0	-
chr9	104722334	104722335	50920_	0	+
chr10	75073641	75073642	50921_	0	-
chr5	61162467	61162468	50922_	0	-
chr3	191199240	191199241	50923_	0	+
chr7	49773637	49773638	50924_	0	+
chr7	23680129	23680130	50925_	0	+
chr7	23700792	23700793	50926_	0	+
chr12	121712751	121712752	50927_	0	+
chr12	121743622	121743623	50928_	0	+
chr12	121752128	121752129	50929_	0	+
chr12	121776262	121776263	50930_	0	+
chr2	185738803	185738804	50931_	0	+
chr2	185739285	185739286	50932_	0	+
chr1	235136113	235136114	50933_	0	-
chr1	235161257	235161258	50934_	0	-
chr9	137423349	137423350	50935_	0	+
chr17	62274114	62274115	50936_	0	-
chr2	219543662	219543663	50937_	0	+
chr1	113887580	113887581	50938_	0	-
chr7	73433777	73433778	50939_	0	+
chr2	3617756	3617757	50940_	0	-
chr19	38388420	38388421	50941_	0	+
chr19	38389611	38389612	50942_	0	+
chr19	38390054	38390055	50943_	0	+
chr19	38390199	38390200	50944_	0	+
chr1	203494120	203494121	50945_	0	+
chr11	112260859	112260860	50946_	0	-
chr8	37966598	37966599	50947_	0	-
chr15	67819703	67819704	50948_	0	+
chr15	67823556	67823557	50949_	0	+
chr15	67825508	67825509	50950_	0	+
chr1	26190560	26190561	50951_	0	+
chr1	203475805	203475806	50952_	0	+
chr1	19923616	19923617	50953_	0	-
chr19	57389849	57389850	50954_	0	+
chr19	57390282	57390283	50955_	0	+
chr19	57390452	57390453	50956_	0	+
chr1	37858538	37858539	50957_	0	-
chr1	37859591	37859592	50958_	0	-
chr1	40245946	40245947	50959_	0	+
chr1	40247936	40247937	50960_	0	+
chr9	97199510	97199511	50961_	0	-
chr17	11241212	11241213	50962_	0	+
chr1	9588910	9588911	50963_	0	+
chr1	9596896	9596897	50964_	0	+
chr1	9606213	9606214	50965_	0	+
chr13	39038310	39038311	50966_	0	+
chr10	123148135	123148136	50967_	0	+
chr3	63652674	63652675	50968_	0	+
chr5	842494	842495	50969_	0	-
chr5	843700	843701	50970_	0	-
chr5	849787	849788	50971_	0	-
chr5	850985	850986	50972_	0	-
chr5	858972	858973	50973_	0	-
chr6	116461369	116461370	50974_	0	+
chr6	116462466	116462467	50975_	0	+
chr1	23913361	23913362	50976_	0	-
chr17	43356530	43356531	50977_	0	-
chr17	43361360	43361361	50978_	0	-
chr17	43381730	43381731	50979_	0	-
chr17	43389225	43389226	50980_	0	-
chr16	3611605	3611606	50981_	0	-
chrX	103728202	103728203	50982_	0	-
chr14	36371411	36371412	50983_	0	+
chr9	137438245	137438246	50984_	0	-
chr9	137441448	137441449	50985_	0	-
chr3	40457291	40457292	50986_	0	+
chr3	40458630	40458631	50987_	0	+
chr4	42152877	42152878	50988_	0	-
chr5	43348328	43348329	50989_	0	+
chr8	80558869	80558870	50990_	0	+
chr1	166167000	166167001	50991_	0	-
chr19	12333719	12333720	50992_	0	-
chr15	81374212	81374213	50993_	0	-
chr8	47157117	47157118	50994_	0	+
chr8	43292482	43292483	50995_	0	+
chr17	75913779	75913780	50996_	0	-
chr17	75931288	75931289	50997_	0	-
chr17	75941055	75941056	50998_	0	-
chr7	139483672	139483673	50999_	0	-
chr2	96138501	96138502	51000_	0	-
chr17	40121970	40121971	51001_	0	+
chr17	40124576	40124577	51002_	0	+
chr16	11383704	11383705	51003_	0	-
chr16	11392064	11392065	51004_	0	-
chr16	11527246	11527247	51005_	0	-
chr12	40196743	40196744	51006_	0	+
chr12	40224976	40224977	51007_	0	+
chr12	40310430	40310431	51008_	0	+
chr12	40312388	40312389	51009_	0	+
chr12	40346846	40346847	51010_	0	+
chr11	122981833	122981834	51011_	0	-
chr1	34781213	34781214	51012_	0	+
chr1	34782277	34782278	51013_	0	+
chr10	127177008	127177009	51014_	0	-
chr10	127196590	127196591	51015_	0	-
chrX	101037538	101037539	51016_	0	-
chrX	101052115	101052116	51017_	0	-
chr9	21026744	21026745	51018_	0	-
chr9	21031639	21031640	51019_	0	-
chr1	161367875	161367876	51020_	0	-
chr17	16796042	16796043	51021_	0	+
chrX	41447342	41447343	51022_	0	+
chrX	41472180	41472181	51023_	0	+
chr9	93437120	93437121	51024_	0	-
chr9	93451561	93451562	51025_	0	-
chr9	93453580	93453581	51026_	0	-
chr3	191282402	191282403	51027_	0	-
chr3	191316217	191316218	51028_	0	-
chr3	191329615	191329616	51029_	0	-
chr3	191330525	191330526	51030_	0	-
chr9	110208158	110208159	51031_	0	-
chr1	945561	945562	51032_	0	-
chr1	959308	959309	51033_	0	-
chr4	3244368	3244369	51034_	0	+
chr4	3249158	3249159	51035_	0	+
chr1	12716109	12716110	51036_	0	+
chr18	26171283	26171284	51037_	0	-
chr9	137255326	137255327	51038_	0	+
chr12	16277684	16277685	51039_	0	-
chr21	14206948	14206949	51040_	0	-
chr21	14210954	14210955	51041_	0	-
chr4	52017619	52017620	51042_	0	-
chr4	52020362	52020363	51043_	0	-
chr6	87151802	87151803	51044_	0	+
chr6	87152326	87152327	51045_	0	+
chr6	87154932	87154933	51046_	0	+
chr6	87155564	87155565	51047_	0	+
chr6	87213713	87213714	51048_	0	+
chr6	87233426	87233427	51049_	0	+
chr6	657099	657100	51050_	0	-
chr11	78176301	78176302	51051_	0	-
chr11	78188625	78188626	51052_	0	-
chr19	35528350	35528351	51053_	0	-
chr3	90257414	90257415	51054_	0	-
chr6	143441976	143441977	51055_	0	-
chr6	143450694	143450695	51056_	0	-
chr19	54803609	54803610	51057_	0	+
chr10	47689706	47689707	51058_	0	+
chrX	35798341	35798342	51059_	0	+
chrX	35798790	35798791	51060_	0	+
chr1	156299306	156299307	51061_	0	-
chrX	44844020	44844021	51062_	0	+
chr19	36687611	36687612	51063_	0	+
chr19	36689399	36689400	51064_	0	+
chr19	36703680	36703681	51065_	0	+
chr19	36711239	36711240	51066_	0	+
chr7	10940152	10940153	51067_	0	-
chr5	75611181	75611182	51068_	0	+
chr5	75611452	75611453	51069_	0	+
chr5	75653160	75653161	51070_	0	+
chr12	109093487	109093488	51071_	0	-
chr17	59964739	59964740	51072_	0	-
chr17	8393488	8393489	51073_	0	-
chr17	8397826	8397827	51074_	0	-
chr19	49043847	49043848	51075_	0	+
chr7	103486256	103486257	51076_	0	-
chr7	103551159	103551160	51077_	0	-
chr7	103989657	103989658	51078_	0	-
chr11	59107184	59107185	51079_	0	+
chr11	59109533	59109534	51080_	0	+
chr3	195583939	195583940	51081_	0	-
chr22	37805228	37805229	51082_	0	+
chrX	49589495	49589496	51083_	0	+
chr16	11586372	11586373	51084_	0	-
chr16	11586949	11586950	51085_	0	-
chr16	11587288	11587289	51086_	0	-
chr16	11587562	11587563	51087_	0	-
chr16	11598499	11598500	51088_	0	-
chr16	11629209	11629210	51089_	0	-
chr16	11636380	11636381	51090_	0	-
chr19	54058422	54058423	51091_	0	-
chr19	54063952	54063953	51092_	0	-
chr7	75988210	75988211	51093_	0	-
chr7	75989177	75989178	51094_	0	-
chr7	75994637	75994638	51095_	0	-
chr12	45729705	45729706	51096_	0	+
chr12	45837394	45837395	51097_	0	+
chr12	45851914	45851915	51098_	0	+
chr12	45892042	45892043	51099_	0	+
chr21	36050213	36050214	51100_	0	+
chr10	47490406	47490407	51101_	0	-
chr10	47491699	47491700	51102_	0	-
chr16	70523790	70523791	51103_	0	+
chr16	70524549	70524550	51104_	0	+
chr16	70526900	70526901	51105_	0	+
chr16	70576300	70576301	51106_	0	+
chr4	151277160	151277161	51107_	0	+
chrX	104566198	104566199	51108_	0	+
chrX	105740648	105740649	51109_	0	+
chr19	45178783	45178784	51110_	0	+
chr19	45179668	45179669	51111_	0	+
chr19	45187387	45187388	51112_	0	+
chr17	47851162	47851163	51113_	0	-
chr17	47855873	47855874	51114_	0	-
chr5	80570279	80570280	51115_	0	-
chr10	80131681	80131682	51116_	0	+
chr10	80132590	80132591	51117_	0	+
chrX	34942795	34942796	51118_	0	+
chr6	28259296	28259297	51119_	0	+
chr15	84570699	84570700	51120_	0	-
chr14	44507282	44507283	51121_	0	-
chr7	73799541	73799542	51122_	0	+
chr7	73827743	73827744	51123_	0	+
chr7	73828173	73828174	51124_	0	+
chr7	73830995	73830996	51125_	0	+
chr19	37740137	37740138	51126_	0	-
chr19	37758595	37758596	51127_	0	-
chr19	37779877	37779878	51128_	0	-
chr19	37817299	37817300	51129_	0	-
chrX	40907986	40907987	51130_	0	+
chr16	21315910	21315911	51131_	0	+
chr17	19127534	19127535	51132_	0	+
chr17	19132052	19132053	51133_	0	+
chr17	19132718	19132719	51134_	0	+
chr4	76214039	76214040	51135_	0	+
chr4	76236268	76236269	51136_	0	+
chr4	76251699	76251700	51137_	0	+
chr4	76256452	76256453	51138_	0	+
chr4	76278118	76278119	51139_	0	+
chr17	75154242	75154243	51140_	0	-
chr17	75154674	75154675	51141_	0	-
chr17	75168280	75168281	51142_	0	-
chr19	37371060	37371061	51143_	0	+
chr7	56991887	56991888	51144_	0	+
chr13	32311953	32311954	51145_	0	-
chr13	32315362	32315363	51146_	0	-
chr21	44697171	44697172	51147_	0	+
chr1	153627047	153627048	51148_	0	-
chr1	153627267	153627268	51149_	0	-
chr1	153627504	153627505	51150_	0	-
chr1	153628247	153628248	51151_	0	-
chr1	153631359	153631360	51152_	0	-
chr1	153632196	153632197	51153_	0	-
chr1	153634411	153634412	51154_	0	-
chr10	38010649	38010650	51155_	0	+
chr1	248682327	248682328	51156_	0	-
chr1	248702765	248702766	51157_	0	-
chr12	52703523	52703524	51158_	0	-
chr4	137529575	137529576	51159_	0	-
chr4	137532493	137532494	51160_	0	-
chrX	27590343	27590344	51161_	0	+
chrX	27746808	27746809	51162_	0	+
chr19	52783481	52783482	51163_	0	-
chr19	52786806	52786807	51164_	0	-
chr1	92080335	92080336	51165_	0	+
chr1	92107978	92107979	51166_	0	+
chr1	92166984	92166985	51167_	0	+
chr1	92168922	92168923	51168_	0	+
chr3	64087362	64087363	51169_	0	-
chr7	35186040	35186041	51170_	0	-
chrX	43654906	43654907	51171_	0	+
chrX	43719700	43719701	51172_	0	+
chrX	43743703	43743704	51173_	0	+
chr2	113211420	113211421	51174_	0	+
chr2	113235203	113235204	51175_	0	+
chr2	113236236	113236237	51176_	0	+
chr2	113250765	113250766	51177_	0	+
chr2	113255389	113255390	51178_	0	+
chr2	113263361	113263362	51179_	0	+
chr2	113269823	113269824	51180_	0	+
chr15	67521130	67521131	51181_	0	+
chr15	67521684	67521685	51182_	0	+
chr3	6490459	6490460	51183_	0	+
chr3	6490724	6490725	51184_	0	+
chr3	6507748	6507749	51185_	0	+
chr3	6512668	6512669	51186_	0	+
chr3	6644758	6644759	51187_	0	+
chr3	6694711	6694712	51188_	0	+
chr3	6697460	6697461	51189_	0	+
chr3	6710404	6710405	51190_	0	+
chr3	6717565	6717566	51191_	0	+
chr8	28083935	28083936	51192_	0	-
chr12	126723411	126723412	51193_	0	+
chr12	126725871	126725872	51194_	0	+
chr12	126734906	126734907	51195_	0	+
chr12	126736979	126736980	51196_	0	+
chr12	126741418	126741419	51197_	0	+
chr12	126744768	126744769	51198_	0	+
chr6	116279929	116279930	51199_	0	-
chrX	143517474	143517475	51200_	0	-
chr11	89878486	89878487	51201_	0	-
chr1	23956838	23956839	51202_	0	+
chr1	23959108	23959109	51203_	0	+
chr1	23959827	23959828	51204_	0	+
chr1	23960967	23960968	51205_	0	+
chr22	23632320	23632321	51206_	0	-
chr10	131776303	131776304	51207_	0	-
chr10	131777410	131777411	51208_	0	-
chr10	131790198	131790199	51209_	0	-
chr1	34755046	34755047	51210_	0	+
chr3	60080839	60080840	51211_	0	-
chr3	61251458	61251459	51212_	0	-
chr2	286918	286919	51213_	0	-
chr2	287322	287323	51214_	0	-
chr2	287686	287687	51215_	0	-
chr2	288090	288091	51216_	0	-
chr2	288850	288851	51217_	0	-
chr22	16675539	16675540	51218_	0	-
chr6	28349946	28349947	51219_	0	+
chrX	55623399	55623400	51220_	0	+
chr22	42519799	42519800	51221_	0	-
chr4	82928197	82928198	51222_	0	-
chr4	83010822	83010823	51223_	0	-
chr4	83012925	83012926	51224_	0	-
chr7	64890233	64890234	51225_	0	-
chr7	64890893	64890894	51226_	0	-
chr10	124742969	124742970	51227_	0	-
chr10	124744377	124744378	51228_	0	-
chr7	135748812	135748813	51229_	0	-
chr6	36336887	36336888	51230_	0	-
chrX	143025927	143025928	51231_	0	+
chr11	18209692	18209693	51232_	0	+
chr1	153615937	153615938	51233_	0	-
chr1	153616288	153616289	51234_	0	-
chr1	153616324	153616325	51235_	0	-
chr1	153616985	153616986	51236_	0	-
chr1	13892791	13892792	51237_	0	+
chr1	14598684	14598685	51238_	0	+
chr1	14924129	14924130	51239_	0	+
chr1	14929799	14929800	51240_	0	+
chr1	14945918	14945919	51241_	0	+
chr1	1692794	1692795	51242_	0	-
chr17	19446851	19446852	51243_	0	-
chr19	53277461	53277462	51244_	0	+
chr2	28956610	28956611	51245_	0	+
chr2	28970938	28970939	51246_	0	+
chr2	28981297	28981298	51247_	0	+
chr2	29014466	29014467	51248_	0	+
chr2	29018260	29018261	51249_	0	+
chr9	81928427	81928428	51250_	0	+
chr2	190534356	190534357	51251_	0	-
chr2	190534721	190534722	51252_	0	-
chr3	125990536	125990537	51253_	0	-
chr6	127447084	127447085	51254_	0	-
chr6	127459388	127459389	51255_	0	-
chrX	51743441	51743442	51256_	0	+
chrX	108383397	108383398	51257_	0	+
chr17	18642423	18642424	51258_	0	-
chr17	18642837	18642838	51259_	0	-
chr17	18644426	18644427	51260_	0	-
chr8	123231591	123231592	51261_	0	-
chr8	123241376	123241377	51262_	0	-
chr19	42442945	42442946	51263_	0	-
chr11	3391751	3391752	51264_	0	-
chrX	70062456	70062457	51265_	0	+
chr13	30463263	30463264	51266_	0	-
chr13	30464309	30464310	51267_	0	-
chr13	30465241	30465242	51268_	0	-
chr13	30465937	30465938	51269_	0	-
chr13	30617596	30617597	51270_	0	-
chr1	1632162	1632163	51271_	0	+
chr1	1632782	1632783	51272_	0	+
chr1	1633202	1633203	51273_	0	+
chr1	20731174	20731175	51274_	0	-
chr1	20731590	20731591	51275_	0	-
chr1	20732702	20732703	51276_	0	-
chr1	20732836	20732837	51277_	0	-
chr15	100350724	100350725	51278_	0	-
chr15	100373837	100373838	51279_	0	-
chrX	153411471	153411472	51280_	0	+
chr17	20424588	20424589	51281_	0	+
chr19	54906147	54906148	51282_	0	+
chr11	13009315	13009316	51283_	0	+
chr1	34759739	34759740	51284_	0	+
chr1	119331524	119331525	51285_	0	-
chr14	101029633	101029634	51286_	0	+
chr7	21381362	21381363	51287_	0	+
chr10	68735822	68735823	51288_	0	-
chr1	248095183	248095184	51289_	0	+
chr1	248097275	248097276	51290_	0	+
chr10	100282935	100282936	51291_	0	-
chr10	100286377	100286378	51292_	0	-
chr10	100286679	100286680	51293_	0	-
chr20	59868879	59868880	51294_	0	-
chr20	59886810	59886811	51295_	0	-
chr20	59915688	59915689	51296_	0	-
chr20	59921482	59921483	51297_	0	-
chr20	59932153	59932154	51298_	0	-
chr20	59933360	59933361	51299_	0	-
chr20	59933654	59933655	51300_	0	-
chr19	23250393	23250394	51301_	0	-
chr3	190514050	190514051	51302_	0	+
chr3	190516218	190516219	51303_	0	+
chr3	190563445	190563446	51304_	0	+
chr3	190615307	190615308	51305_	0	+
chr2	35219603	35219604	51306_	0	-
chr20	42966418	42966419	51307_	0	-
chr20	43189969	43189970	51308_	0	-
chr12	101568352	101568353	51309_	0	+
chr12	101594848	101594849	51310_	0	+
chr12	101659999	101660000	51311_	0	+
chr12	101664422	101664423	51312_	0	+
chr12	101666202	101666203	51313_	0	+
chr9	37002751	37002752	51314_	0	-
chr9	37025747	37025748	51315_	0	-
chr9	37026574	37026575	51316_	0	-
chr9	37034267	37034268	51317_	0	-
chr2	213284542	213284543	51318_	0	-
chr3	98353853	98353854	51319_	0	+
chr11	123806348	123806349	51320_	0	-
chr4	167102556	167102557	51321_	0	-
chr4	167234331	167234332	51322_	0	-
chr4	167234425	167234426	51323_	0	-
chr4	167234589	167234590	51324_	0	-
chr4	167234795	167234796	51325_	0	-
chr19	22196950	22196951	51326_	0	-
chr19	22215800	22215801	51327_	0	-
chr19	9305118	9305119	51328_	0	-
chr19	9309837	9309838	51329_	0	-
chr6	34576655	34576656	51330_	0	-
chr8	39314590	39314591	51331_	0	+
chr9	97412095	97412096	51332_	0	+
chr9	97480341	97480342	51333_	0	+
chr16	30759723	30759724	51334_	0	-
chr16	30760418	30760419	51335_	0	-
chr16	30762078	30762079	51336_	0	-
chr11	124566659	124566660	51337_	0	+
chr11	124569996	124569997	51338_	0	+
chr16	67176454	67176455	51339_	0	-
chr16	67179327	67179328	51340_	0	-
chr16	67180354	67180355	51341_	0	-
chr16	67184039	67184040	51342_	0	-
chr6	32584716	32584717	51343_	0	-
chr6	32584773	32584774	51344_	0	-
chr6	32589142	32589143	51345_	0	-
chr6	32589847	32589848	51346_	0	-
chr19	53258291	53258292	51347_	0	+
chr20	64102393	64102394	51348_	0	+
chr20	64151790	64151791	51349_	0	+
chr20	64164451	64164452	51350_	0	+
chr14	94612383	94612384	51351_	0	+
chr14	94617641	94617642	51352_	0	+
chr10	5035353	5035354	51353_	0	+
chr10	5048788	5048789	51354_	0	+
chr10	5077637	5077638	51355_	0	+
chr10	5094413	5094414	51356_	0	+
chr2	200305880	200305881	51357_	0	+
chr2	200306692	200306693	51358_	0	+
chr2	200308949	200308950	51359_	0	+
chr2	200351188	200351189	51360_	0	+
chr2	200378004	200378005	51361_	0	+
chr2	200378236	200378237	51362_	0	+
chr2	200393076	200393077	51363_	0	+
chr2	200440648	200440649	51364_	0	+
chr2	200463252	200463253	51365_	0	+
chr2	200469913	200469914	51366_	0	+
chr14	19180290	19180291	51367_	0	+
chr8	144901460	144901461	51368_	0	-
chr8	144902167	144902168	51369_	0	-
chr2	159286702	159286703	51370_	0	-
chr9	127424373	127424374	51371_	0	+
chr1	153545096	153545097	51372_	0	-
chr1	153545805	153545806	51373_	0	-
chr1	153550135	153550136	51374_	0	-
chr16	67277509	67277510	51375_	0	+
chr16	67287899	67287900	51376_	0	+
chr17	41168220	41168221	51377_	0	-
chr4	125314917	125314918	51378_	0	+
chr4	125318805	125318806	51379_	0	+
chr4	125393935	125393936	51380_	0	+
chr8	38529043	38529044	51381_	0	-
chr11	111299252	111299253	51382_	0	-
chr11	111300036	111300037	51383_	0	-
chr11	111300231	111300232	51384_	0	-
chr11	111305497	111305498	51385_	0	-
chr17	74326209	74326210	51386_	0	+
chr1	158700651	158700652	51387_	0	-
chr19	23758890	23758891	51388_	0	-
chr10	123008978	123008979	51389_	0	+
chr10	123027533	123027534	51390_	0	+
chr1	36361339	36361340	51391_	0	-
chr1	36362655	36362656	51392_	0	-
chr1	36366071	36366072	51393_	0	-
chr1	36385923	36385924	51394_	0	-
chr14	104836851	104836852	51395_	0	-
chr1	159437844	159437845	51396_	0	+
chr1	159439721	159439722	51397_	0	+
chr1	225847464	225847465	51398_	0	-
chr1	225848987	225848988	51399_	0	-
chr1	225859540	225859541	51400_	0	-
chr1	225866210	225866211	51401_	0	-
chr1	225866747	225866748	51402_	0	-
chr1	225877678	225877679	51403_	0	-
chr1	225882379	225882380	51404_	0	-
chr1	206023908	206023909	51405_	0	-
chr1	156147365	156147366	51406_	0	+
chr1	156149722	156149723	51407_	0	+
chr1	156150018	156150019	51408_	0	+
chr1	156150202	156150203	51409_	0	+
chr1	156153577	156153578	51410_	0	+
chr1	156154370	156154371	51411_	0	+
chr1	156156424	156156425	51412_	0	+
chr1	156175332	156175333	51413_	0	+
chr9	35906201	35906202	51414_	0	+
chr13	19633658	19633659	51415_	0	+
chr13	19646753	19646754	51416_	0	+
chr13	19658994	19658995	51417_	0	+
chr13	19668390	19668391	51418_	0	+
chr13	19670339	19670340	51419_	0	+
chr7	4973987	4973988	51420_	0	+
chr7	4976364	4976365	51421_	0	+
chr7	4983694	4983695	51422_	0	+
chr7	4984715	4984716	51423_	0	+
chr7	4993508	4993509	51424_	0	+
chr9	133019485	133019486	51425_	0	+
chr2	11482340	11482341	51426_	0	+
chr2	11534044	11534045	51427_	0	+
chr2	11539842	11539843	51428_	0	+
chr2	11542689	11542690	51429_	0	+
chr2	11556352	11556353	51430_	0	+
chr2	11588255	11588256	51431_	0	+
chr2	11612258	11612259	51432_	0	+
chr20	1480435	1480436	51433_	0	-
chr20	1491480	1491481	51434_	0	-
chr19	52269586	52269587	51435_	0	+
chr19	52274461	52274462	51436_	0	+
chr19	38433690	38433691	51437_	0	+
chr19	38528089	38528090	51438_	0	+
chr19	38534731	38534732	51439_	0	+
chr3	9010373	9010374	51440_	0	-
chr3	9013841	9013842	51441_	0	-
chr3	9049353	9049354	51442_	0	-
chr3	9065529	9065530	51443_	0	-
chr3	9216759	9216760	51444_	0	-
chr3	9249684	9249685	51445_	0	-
chr3	9363052	9363053	51446_	0	-
chr11	1608462	1608463	51447_	0	-
chr20	59933763	59933764	51448_	0	+
chr20	59940388	59940389	51449_	0	+
chr20	59942123	59942124	51450_	0	+
chr2	108239967	108239968	51451_	0	+
chr6	30717434	30717435	51452_	0	+
chr6	30720351	30720352	51453_	0	+
chr6	30721573	30721574	51454_	0	+
chr10	96832259	96832260	51455_	0	+
chr10	96832905	96832906	51456_	0	+
chr10	96907284	96907285	51457_	0	+
chr10	96949222	96949223	51458_	0	+
chr19	39436155	39436156	51459_	0	+
chr19	39439571	39439572	51460_	0	+
chr19	39441642	39441643	51461_	0	+
chr19	39445545	39445546	51462_	0	+
chr19	39445643	39445644	51463_	0	+
chr19	39457700	39457701	51464_	0	+
chr22	40857096	40857097	51465_	0	+
chr22	40862265	40862266	51466_	0	+
chr1	248445511	248445512	51467_	0	+
chr1	247530803	247530804	51468_	0	-
chr1	247536439	247536440	51469_	0	-
chr12	90918022	90918023	51470_	0	+
chr7	64666129	64666130	51471_	0	+
chr7	64681132	64681133	51472_	0	+
chr7	64689354	64689355	51473_	0	+
chr7	64691144	64691145	51474_	0	+
chr11	123977780	123977781	51475_	0	-
chr6	30932169	30932170	51476_	0	-
chr6	30955635	30955636	51477_	0	-
chr7	44796679	44796680	51478_	0	+
chr7	44796951	44796952	51479_	0	+
chr19	56507849	56507850	51480_	0	+
chr19	56510096	56510097	51481_	0	+
chr19	56510621	56510622	51482_	0	+
chr1	159314658	159314659	51483_	0	-
chr19	52169733	52169734	51484_	0	-
chr19	52170385	52170386	51485_	0	-
chr19	52171642	52171643	51486_	0	-
chr19	21397118	21397119	51487_	0	+
chr14	100657244	100657245	51488_	0	+
chr14	100663042	100663043	51489_	0	+
chr15	76230389	76230390	51490_	0	-
chr7	74807048	74807049	51491_	0	-
chr7	74849187	74849188	51492_	0	-
chr7	74851604	74851605	51493_	0	-
chr3	6770068	6770069	51494_	0	+
chr3	6861114	6861115	51495_	0	+
chr3	7146451	7146452	51496_	0	+
chr3	7403049	7403050	51497_	0	+
chr3	7451780	7451781	51498_	0	+
chr3	7693632	7693633	51499_	0	+
chr6	44955509	44955510	51500_	0	-
chr6	45106018	45106019	51501_	0	-
chr6	45377422	45377423	51502_	0	-
chr6	45377933	45377934	51503_	0	-
chr1	241957766	241957767	51504_	0	+
chr2	200889326	200889327	51505_	0	+
chr2	200891916	200891917	51506_	0	+
chr2	200897073	200897074	51507_	0	+
chr7	30524379	30524380	51508_	0	-
chr7	30550780	30550781	51509_	0	-
chr7	30552176	30552177	51510_	0	-
chr7	30561702	30561703	51511_	0	-
chr7	30562824	30562825	51512_	0	-
chr7	30563997	30563998	51513_	0	-
chr7	30569820	30569821	51514_	0	-
chr7	30573781	30573782	51515_	0	-
chr7	30577852	30577853	51516_	0	-
chr7	30579428	30579429	51517_	0	-
chr7	30586681	30586682	51518_	0	-
chr7	30595285	30595286	51519_	0	-
chr16	28878404	28878405	51520_	0	+
chr16	28878860	28878861	51521_	0	+
chr16	28879242	28879243	51522_	0	+
chr16	28880052	28880053	51523_	0	+
chr16	28888896	28888897	51524_	0	+
chr16	28903372	28903373	51525_	0	+
chr6	32473499	32473500	51526_	0	-
chr5	70555265	70555266	51527_	0	-
chr9	92293715	92293716	51528_	0	-
chr9	97013365	97013366	51529_	0	-
chr7	72879348	72879349	51530_	0	+
chr7	72925094	72925095	51531_	0	+
chr11	130261888	130261889	51532_	0	-
chr11	130314916	130314917	51533_	0	-
chr7	150722252	150722253	51534_	0	+
chr7	150737417	150737418	51535_	0	+
chr7	150740234	150740235	51536_	0	+
chr7	23710202	23710203	51537_	0	+
chr7	23722108	23722109	51538_	0	+
chr7	23722759	23722760	51539_	0	+
chr7	23752802	23752803	51540_	0	+
chr19	49057750	49057751	51541_	0	-
chr19	49058859	49058860	51542_	0	-
chrX	71144820	71144821	51543_	0	+
chrX	71146508	71146509	51544_	0	+
chr11	124310836	124310837	51545_	0	-
chr11	124313948	124313949	51546_	0	-
chr11	124315098	124315099	51547_	0	-
chr4	99430290	99430291	51548_	0	-
chr4	99435133	99435134	51549_	0	-
chr4	99435509	99435510	51550_	0	-
chr3	44555192	44555193	51551_	0	+
chr3	44565558	44565559	51552_	0	+
chr19	22286440	22286441	51553_	0	+
chr1	207321518	207321519	51554_	0	+
chr1	207325639	207325640	51555_	0	+
chr3	131538939	131538940	51556_	0	-
chr3	131925580	131925581	51557_	0	-
chr3	132017754	132017755	51558_	0	-
chr3	132035013	132035014	51559_	0	-
chr3	132037809	132037810	51560_	0	-
chr3	132037961	132037962	51561_	0	-
chr3	132039605	132039606	51562_	0	-
chr3	132040249	132040250	51563_	0	-
chr3	132285409	132285410	51564_	0	-
chr19	36213391	36213392	51565_	0	-
chr19	36214872	36214873	51566_	0	-
chr19	36215080	36215081	51567_	0	-
chr19	36246256	36246257	51568_	0	-
chr9	132162057	132162058	51569_	0	+
chr9	132240607	132240608	51570_	0	+
chr9	132241440	132241441	51571_	0	+
chr19	11481045	11481046	51572_	0	-
chr9	134135364	134135365	51573_	0	+
chr9	134136081	134136082	51574_	0	+
chr16	1263211	1263212	51575_	0	-
chr19	5694545	5694546	51576_	0	-
chr19	5707810	5707811	51577_	0	-
chr19	5720164	5720165	51578_	0	-
chr19	5720571	5720572	51579_	0	-
chr9	136483494	136483495	51580_	0	+
chr7	98877932	98877933	51581_	0	+
chr7	98878489	98878490	51582_	0	+
chr7	98981768	98981769	51583_	0	+
chr7	99014617	99014618	51584_	0	+
chr7	99030594	99030595	51585_	0	+
chrX	51496591	51496592	51586_	0	-
chr1	145094978	145094979	51587_	0	-
chr1	145095527	145095528	51588_	0	-
chr11	94543920	94543921	51589_	0	+
chr10	5641811	5641812	51590_	0	-
chr10	5651567	5651568	51591_	0	-
chr10	5666594	5666595	51592_	0	-
chr6	117907263	117907264	51593_	0	+
chr6	118154441	118154442	51594_	0	+
chr8	144782825	144782826	51595_	0	-
chr8	144787347	144787348	51596_	0	-
chr19	37676392	37676393	51597_	0	-
chr14	19999912	19999913	51598_	0	+
chr12	133080473	133080474	51599_	0	+
chr12	133080874	133080875	51600_	0	+
chr12	133081584	133081585	51601_	0	+
chr17	4997032	4997033	51602_	0	-
chr17	4997609	4997610	51603_	0	-
chr5	74929879	74929880	51604_	0	+
chr15	90352283	90352284	51605_	0	+
chr15	90354612	90354613	51606_	0	+
chrX	52829266	52829267	51607_	0	-
chr20	50510320	50510321	51608_	0	+
chr11	124158420	124158421	51609_	0	+
chr14	99971448	99971449	51610_	0	+
chr14	100019381	100019382	51611_	0	+
chr14	100065420	100065421	51612_	0	+
chr14	100066436	100066437	51613_	0	+
chr14	100084830	100084831	51614_	0	+
chr14	100096946	100096947	51615_	0	+
chr14	100114529	100114530	51616_	0	+
chr14	100128586	100128587	51617_	0	+
chr14	100135007	100135008	51618_	0	+
chr14	100138567	100138568	51619_	0	+
chrX	141698738	141698739	51620_	0	-
chr1	151851162	151851163	51621_	0	-
chr1	151853711	151853712	51622_	0	-
chr16	1981548	1981549	51623_	0	-
chr16	1984191	1984192	51624_	0	-
chr7	100827522	100827523	51625_	0	-
chr19	840998	840999	51626_	0	+
chr19	53389792	53389793	51627_	0	+
chr19	53395148	53395149	51628_	0	+
chr19	53423319	53423320	51629_	0	+
chr1	247149949	247149950	51630_	0	-
chr1	247172019	247172020	51631_	0	-
chr22	41621162	41621163	51632_	0	+
chr22	41621349	41621350	51633_	0	+
chr1	153540933	153540934	51634_	0	-
chr1	153541764	153541765	51635_	0	-
chr20	64036181	64036182	51636_	0	+
chr20	64038131	64038132	51637_	0	+
chr9	135479078	135479079	51638_	0	+
chr9	135479662	135479663	51639_	0	+
chr9	135479781	135479782	51640_	0	+
chr9	135482681	135482682	51641_	0	+
chr9	135483362	135483363	51642_	0	+
chr9	135484391	135484392	51643_	0	+
chr1	108244080	108244081	51644_	0	-
chr3	150408297	150408298	51645_	0	+
chr3	150423038	150423039	51646_	0	+
chr22	26621962	26621963	51647_	0	+
chrX	1615058	1615059	51648_	0	+
chrX	1627745	1627746	51649_	0	+
chrX	1636397	1636398	51650_	0	+
chr16	74376305	74376306	51651_	0	+
chr16	74377877	74377878	51652_	0	+
chr19	37444958	37444959	51653_	0	-
chr19	37455074	37455075	51654_	0	-
chr19	37467460	37467461	51655_	0	-
chr19	37469274	37469275	51656_	0	-
chrX	101418297	101418298	51657_	0	+
chrX	101418781	101418782	51658_	0	+
chrX	101485253	101485254	51659_	0	+
chr1	37808207	37808208	51660_	0	-
chr7	149461061	149461062	51661_	0	-
chr3	130690656	130690657	51662_	0	-
chr3	130723892	130723893	51663_	0	-
chr3	130725957	130725958	51664_	0	-
chr3	130733937	130733938	51665_	0	-
chr3	130746828	130746829	51666_	0	-
chr7	150368789	150368790	51667_	0	+
chr7	150379329	150379330	51668_	0	+
chr7	150382695	150382696	51669_	0	+
chr12	132956305	132956306	51670_	0	-
chrX	13722413	13722414	51671_	0	-
chrX	13734634	13734635	51672_	0	-
chr2	101474274	101474275	51673_	0	-
chr2	101475111	101475112	51674_	0	-
chr12	56152255	56152256	51675_	0	+
chr12	56153871	56153872	51676_	0	+
chr12	56157449	56157450	51677_	0	+
chr19	12400979	12400980	51678_	0	-
chr19	12401270	12401271	51679_	0	-
chrX	77447388	77447389	51680_	0	+
chr16	48363881	48363882	51681_	0	-
chr16	48365900	48365901	51682_	0	-
chr16	48385412	48385413	51683_	0	-
chr16	48393954	48393955	51684_	0	-
chr16	48417318	48417319	51685_	0	-
chr4	69181659	69181660	51686_	0	+
chr4	79408227	79408228	51687_	0	-
chr20	290428	290429	51688_	0	-
chr20	290777	290778	51689_	0	-
chr1	216715252	216715253	51690_	0	-
chr1	216723471	216723472	51691_	0	-
chr1	216805366	216805367	51692_	0	-
chr1	216939672	216939673	51693_	0	-
chr1	217076930	217076931	51694_	0	-
chr1	217078359	217078360	51695_	0	-
chr1	217089644	217089645	51696_	0	-
chr1	217089805	217089806	51697_	0	-
chr1	217090546	217090547	51698_	0	-
chr1	217137754	217137755	51699_	0	-
chr14	24183271	24183272	51700_	0	-
chr14	24184674	24184675	51701_	0	-
chr14	24188815	24188816	51702_	0	-
chr12	124327584	124327585	51703_	0	-
chr12	124332344	124332345	51704_	0	-
chr12	124333255	124333256	51705_	0	-
chr12	124342054	124342055	51706_	0	-
chr12	124388823	124388824	51707_	0	-
chr12	124483773	124483774	51708_	0	-
chr12	124518293	124518294	51709_	0	-
chr12	124535602	124535603	51710_	0	-
chr12	124567611	124567612	51711_	0	-
chr16	28608919	28608920	51712_	0	-
chr16	28610043	28610044	51713_	0	-
chr4	56505208	56505209	51714_	0	+
chr4	56505790	56505791	51715_	0	+
chr2	152718011	152718012	51716_	0	-
chr1	117887732	117887733	51717_	0	-
chr1	117899129	117899130	51718_	0	-
chr1	117920206	117920207	51719_	0	-
chr1	117929620	117929621	51720_	0	-
chrX	103607450	103607451	51721_	0	+
chrX	103607905	103607906	51722_	0	+
chr12	110378013	110378014	51723_	0	-
chr12	110379150	110379151	51724_	0	-
chr12	110381857	110381858	51725_	0	-
chr12	110396509	110396510	51726_	0	-
chr12	110403729	110403730	51727_	0	-
chr7	144646113	144646114	51728_	0	-
chr7	144666717	144666718	51729_	0	-
chr7	144724158	144724159	51730_	0	-
chr7	144738890	144738891	51731_	0	-
chr7	144836052	144836053	51732_	0	-
chr7	144836394	144836395	51733_	0	-
chr1	44016555	44016556	51734_	0	-
chr1	44017339	44017340	51735_	0	-
chr1	44031176	44031177	51736_	0	-
chr1	44031466	44031467	51737_	0	-
chr4	7793811	7793812	51738_	0	-
chr4	7799159	7799160	51739_	0	-
chr4	7816047	7816048	51740_	0	-
chr4	7843836	7843837	51741_	0	-
chr4	7862310	7862311	51742_	0	-
chr4	7872293	7872294	51743_	0	-
chr4	7939925	7939926	51744_	0	-
chr12	56714756	56714757	51745_	0	-
chr12	56724918	56724919	51746_	0	-
chr12	56727196	56727197	51747_	0	-
chr12	56731627	56731628	51748_	0	-
chr12	55115532	55115533	51749_	0	+
chr17	29082437	29082438	51750_	0	-
chr17	29090834	29090835	51751_	0	-
chr17	29091518	29091519	51752_	0	-
chr17	29091848	29091849	51753_	0	-
chr17	29127991	29127992	51754_	0	-
chr17	29140421	29140422	51755_	0	-
chr17	29165510	29165511	51756_	0	-
chr17	29176751	29176752	51757_	0	-
chr17	29180397	29180398	51758_	0	-
chr1	248473350	248473351	51759_	0	+
chr3	161372879	161372880	51760_	0	-
chr17	8190179	8190180	51761_	0	-
chr15	90902217	90902218	51762_	0	+
chr15	90903301	90903302	51763_	0	+
chr15	90903743	90903744	51764_	0	+
chr15	90904189	90904190	51765_	0	+
chr15	90905378	90905379	51766_	0	+
chr15	90905979	90905980	51767_	0	+
chr15	90906849	90906850	51768_	0	+
chr15	90907387	90907388	51769_	0	+
chr15	90910154	90910155	51770_	0	+
chr15	90910609	90910610	51771_	0	+
chr15	90912879	90912880	51772_	0	+
chr15	90915417	90915418	51773_	0	+
chr15	90915994	90915995	51774_	0	+
chr15	90917651	90917652	51775_	0	+
chr3	155024123	155024124	51776_	0	+
chr3	155079671	155079672	51777_	0	+
chr3	155079855	155079856	51778_	0	+
chr3	155080020	155080021	51779_	0	+
chr3	155080963	155080964	51780_	0	+
chr3	155081343	155081344	51781_	0	+
chr3	155083524	155083525	51782_	0	+
chr3	155083943	155083944	51783_	0	+
chr3	155112293	155112294	51784_	0	+
chr1	206202850	206202851	51785_	0	-
chr1	206204092	206204093	51786_	0	-
chr1	206204413	206204414	51787_	0	-
chr14	66411703	66411704	51788_	0	+
chr14	66460359	66460360	51789_	0	+
chr14	66486370	66486371	51790_	0	+
chr16	1153102	1153103	51791_	0	+
chr16	1182022	1182023	51792_	0	+
chr20	47657566	47657567	51793_	0	-
chr20	47663553	47663554	51794_	0	-
chr20	47665258	47665259	51795_	0	-
chr20	47736942	47736943	51796_	0	-
chr20	47757330	47757331	51797_	0	-
chr20	47785488	47785489	51798_	0	-
chr20	47786615	47786616	51799_	0	-
chrX	18839451	18839452	51800_	0	-
chr11	5254780	5254781	51801_	0	-
chr11	5505604	5505605	51802_	0	-
chr10	87660298	87660299	51803_	0	-
chr6	128883137	128883138	51804_	0	+
chr6	129098313	129098314	51805_	0	+
chr6	129143105	129143106	51806_	0	+
chr6	129445761	129445762	51807_	0	+
chr6	129456080	129456081	51808_	0	+
chr6	129490682	129490683	51809_	0	+
chr6	129501116	129501117	51810_	0	+
chr5	177400660	177400661	51811_	0	-
chr22	50282879	50282880	51812_	0	-
chr22	50285842	50285843	51813_	0	-
chr22	50286252	50286253	51814_	0	-
chr22	50289560	50289561	51815_	0	-
chr22	50301461	50301462	51816_	0	-
chr22	50307645	50307646	51817_	0	-
chr3	98087172	98087173	51818_	0	+
chr1	4654608	4654609	51819_	0	+
chr1	4711154	4711155	51820_	0	+
chr7	152664003	152664004	51821_	0	-
chr7	152676192	152676193	51822_	0	-
chr6	75749234	75749235	51823_	0	+
chr6	75817515	75817516	51824_	0	+
chr6	75890209	75890210	51825_	0	+
chr22	40436309	40436310	51826_	0	-
chr22	40463439	40463440	51827_	0	-
chr22	40492306	40492307	51828_	0	-
chr22	40533826	40533827	51829_	0	-
chr22	40552345	40552346	51830_	0	-
chr22	40636718	40636719	51831_	0	-
chr19	7021430	7021431	51832_	0	-
chr6	113968529	113968530	51833_	0	-
chr6	113970728	113970729	51834_	0	-
chr6	113971156	113971157	51835_	0	-
chr6	114011307	114011308	51836_	0	-
chr13	23941739	23941740	51837_	0	-
chr9	96853071	96853072	51838_	0	-
chr9	96854513	96854514	51839_	0	-
chr9	96875622	96875623	51840_	0	-
chr11	63243598	63243599	51841_	0	-
chr2	130120866	130120867	51842_	0	-
chr2	130129221	130129222	51843_	0	-
chr19	9768737	9768738	51844_	0	-
chr19	9786088	9786089	51845_	0	-
chr19	9793179	9793180	51846_	0	-
chr11	102793232	102793233	51847_	0	-
chr11	102794462	102794463	51848_	0	-
chr11	102798159	102798160	51849_	0	-
chr4	99321400	99321401	51850_	0	-
chr4	68670651	68670652	51851_	0	-
chr18	55228954	55228955	51852_	0	-
chr18	55275670	55275671	51853_	0	-
chr18	55302625	55302626	51854_	0	-
chr18	55320880	55320881	51855_	0	-
chr18	55321639	55321640	51856_	0	-
chr18	55322344	55322345	51857_	0	-
chr18	55351315	55351316	51858_	0	-
chr18	55352022	55352023	51859_	0	-
chr18	55384195	55384196	51860_	0	-
chr18	55400916	55400917	51861_	0	-
chr18	55401550	55401551	51862_	0	-
chr18	55401756	55401757	51863_	0	-
chr18	55402038	55402039	51864_	0	-
chr18	55402239	55402240	51865_	0	-
chr18	55404086	55404087	51866_	0	-
chr18	55404434	55404435	51867_	0	-
chr18	55422511	55422512	51868_	0	-
chr18	55423620	55423621	51869_	0	-
chr18	55423756	55423757	51870_	0	-
chr18	55469660	55469661	51871_	0	-
chr18	55510771	55510772	51872_	0	-
chr18	55546933	55546934	51873_	0	-
chr18	55553420	55553421	51874_	0	-
chr18	55586241	55586242	51875_	0	-
chr18	55587348	55587349	51876_	0	-
chr18	55588628	55588629	51877_	0	-
chr18	55589838	55589839	51878_	0	-
chr18	55591278	55591279	51879_	0	-
chr18	55636026	55636027	51880_	0	-
chr18	55664786	55664787	51881_	0	-
chrX	54358045	54358046	51882_	0	-
chrX	54358641	54358642	51883_	0	-
chr6	147158924	147158925	51884_	0	+
chr7	97117697	97117698	51885_	0	+
chr7	97142680	97142681	51886_	0	+
chr3	11137092	11137093	51887_	0	+
chr3	11154492	11154493	51888_	0	+
chr3	11226030	11226031	51889_	0	+
chr3	11252698	11252699	51890_	0	+
chr9	136807942	136807943	51891_	0	+
chr9	136822040	136822041	51892_	0	+
chr9	136823525	136823526	51893_	0	+
chr9	136828471	136828472	51894_	0	+
chr19	12163063	12163064	51895_	0	+
chr7	99504661	99504662	51896_	0	+
chr7	99504949	99504950	51897_	0	+
chr3	44712642	44712643	51898_	0	+
chr11	119018765	119018766	51899_	0	+
chr11	119021767	119021768	51900_	0	+
chr4	113214392	113214393	51901_	0	-
chr2	177552795	177552796	51902_	0	-
chr1	219919029	219919030	51903_	0	-
chr1	219928556	219928557	51904_	0	-
chr1	219959017	219959018	51905_	0	-
chr14	102362940	102362941	51906_	0	+
chr14	102434838	102434839	51907_	0	+
chr14	102438276	102438277	51908_	0	+
chrX	12867071	12867072	51909_	0	+
chrX	12867478	12867479	51910_	0	+
chr11	47586677	47586678	51911_	0	+
chr12	116533398	116533399	51912_	0	+
chr12	116535422	116535423	51913_	0	+
chr5	180860696	180860697	51914_	0	-
chr5	180861284	180861285	51915_	0	-
chr16	20806675	20806676	51916_	0	-
chr16	20900348	20900349	51917_	0	-
chr7	22822343	22822344	51918_	0	-
chr7	22822848	22822849	51919_	0	-
chr19	16134027	16134028	51920_	0	+
chr19	16143684	16143685	51921_	0	+
chr17	3592876	3592877	51922_	0	-
chr17	3595830	3595831	51923_	0	-
chr17	3597097	3597098	51924_	0	-
chr17	3609410	3609411	51925_	0	-
chr10	42594666	42594667	51926_	0	-
chr10	42632366	42632367	51927_	0	-
chr10	42632911	42632912	51928_	0	-
chr10	42638569	42638570	51929_	0	-
chr16	69982464	69982465	51930_	0	-
chr16	69990083	69990084	51931_	0	-
chr16	70019409	70019410	51932_	0	-
chr16	70021929	70021930	51933_	0	-
chr16	70023617	70023618	51934_	0	-
chr16	70065947	70065948	51935_	0	-
chr20	63969929	63969930	51936_	0	-
chr17	68205480	68205481	51937_	0	+
chr17	68247929	68247930	51938_	0	+
chr17	68249010	68249011	51939_	0	+
chr17	68249199	68249200	51940_	0	+
chr17	68251285	68251286	51941_	0	+
chr19	21142023	21142024	51942_	0	+
chr19	21184491	21184492	51943_	0	+
chr19	21185943	21185944	51944_	0	+
chr8	52565429	52565430	51945_	0	-
chr17	31094926	31094927	51946_	0	+
chr17	31128457	31128458	51947_	0	+
chr17	31181420	31181421	51948_	0	+
chr17	31200535	31200536	51949_	0	+
chr17	31246343	31246344	51950_	0	+
chr17	31318455	31318456	51951_	0	+
chr17	31343007	31343008	51952_	0	+
chr17	31358547	31358548	51953_	0	+
chr17	31378647	31378648	51954_	0	+
chr17	31380140	31380141	51955_	0	+
chr7	65873073	65873074	51956_	0	+
chr19	57925793	57925794	51957_	0	-
chr19	57933962	57933963	51958_	0	-
chr19	57934236	57934237	51959_	0	-
chr19	57935401	57935402	51960_	0	-
chr9	87497227	87497228	51961_	0	+
chr9	87497680	87497681	51962_	0	+
chr9	87498534	87498535	51963_	0	+
chr9	87499004	87499005	51964_	0	+
chr9	87648585	87648586	51965_	0	+
chr9	87649989	87649990	51966_	0	+
chr9	87657415	87657416	51967_	0	+
chr9	87668452	87668453	51968_	0	+
chr9	87698408	87698409	51969_	0	+
chr1	152811970	152811971	51970_	0	+
chr6	32628178	32628179	51971_	0	+
chr6	32637400	32637401	51972_	0	+
chr9	114155536	114155537	51973_	0	+
chr9	114167714	114167715	51974_	0	+
chr9	114268806	114268807	51975_	0	+
chr9	114300361	114300362	51976_	0	+
chr9	114306212	114306213	51977_	0	+
chr9	114307031	114307032	51978_	0	+
chrX	47483570	47483571	51979_	0	+
chr5	151212149	151212150	51980_	0	+
chr5	151253184	151253185	51981_	0	+
chr5	151259798	151259799	51982_	0	+
chr6	27808172	27808173	51983_	0	+
chr6	35776593	35776594	51984_	0	+
chr1	153564232	153564233	51985_	0	-
chr1	153565843	153565844	51986_	0	-
chr1	153566754	153566755	51987_	0	-
chr1	153567889	153567890	51988_	0	-
chr20	38423565	38423566	51989_	0	-
chr20	38424202	38424203	51990_	0	-
chr20	38426076	38426077	51991_	0	-
chr20	38430212	38430213	51992_	0	-
chr20	38433039	38433040	51993_	0	-
chr20	38433999	38434000	51994_	0	-
chr20	38434854	38434855	51995_	0	-
chr20	38435408	38435409	51996_	0	-
chr19	11925067	11925068	51997_	0	+
chr19	11946753	11946754	51998_	0	+
chr2	239578300	239578301	51999_	0	+
chrX	83508289	83508290	52000_	0	+
chr1	247824118	247824119	52001_	0	-
chr3	108058360	108058361	52002_	0	-
chr3	108059531	108059532	52003_	0	-
chr3	108091030	108091031	52004_	0	-
chr3	108091861	108091862	52005_	0	-
chr11	4482645	4482646	52006_	0	+
chr9	81613520	81613521	52007_	0	-
chr9	81620556	81620557	52008_	0	-
chr9	81687367	81687368	52009_	0	-
chr9	81689546	81689547	52010_	0	-
chr4	140154183	140154184	52011_	0	-
chr6	27133042	27133043	52012_	0	+
chr14	30932397	30932398	52013_	0	-
chr14	30935303	30935304	52014_	0	-
chr14	30936620	30936621	52015_	0	-
chr14	30964508	30964509	52016_	0	-
chr14	31026400	31026401	52017_	0	-
chr10	43568458	43568459	52018_	0	-
chr10	43574617	43574618	52019_	0	-
chr16	29038654	29038655	52020_	0	+
chr5	148168545	148168546	52021_	0	+
chr5	148169732	148169733	52022_	0	+
chr1	153071610	153071611	52023_	0	-
chr4	1248876	1248877	52024_	0	+
chr4	1287109	1287110	52025_	0	+
chr2	232539691	232539692	52026_	0	+
chr6	28107688	28107689	52027_	0	+
chr6	28124608	28124609	52028_	0	+
chr9	126326828	126326829	52029_	0	+
chr9	126335218	126335219	52030_	0	+
chr9	126395639	126395640	52031_	0	+
chr9	126421853	126421854	52032_	0	+
chr6	34671955	34671956	52033_	0	-
chr6	34696858	34696859	52034_	0	-
chr19	12551473	12551474	52035_	0	-
chr14	20190895	20190896	52036_	0	+
chr2	130509327	130509328	52037_	0	-
chr2	130509706	130509707	52038_	0	-
chr20	44621146	44621147	52039_	0	-
chr20	44651391	44651392	52040_	0	-
chr20	44651744	44651745	52041_	0	-
chr20	44652251	44652252	52042_	0	-
chr2	96536751	96536752	52043_	0	+
chr2	96537344	96537345	52044_	0	+
chr11	125778827	125778828	52045_	0	-
chr12	110583317	110583318	52046_	0	-
chr17	40966947	40966948	52047_	0	-
chr14	58395929	58395930	52048_	0	+
chr2	107826891	107826892	52049_	0	+
chr10	113854660	113854661	52050_	0	+
chr6	26199292	26199293	52051_	0	-
chr19	56538947	56538948	52052_	0	+
chr2	98822303	98822304	52053_	0	-
chr2	98869361	98869362	52054_	0	-
chr2	98908520	98908521	52055_	0	-
chr2	98936258	98936259	52056_	0	-
chr9	68232002	68232003	52057_	0	+
chr9	68241853	68241854	52058_	0	+
chr9	68253355	68253356	52059_	0	+
chr12	51590265	51590266	52060_	0	+
chr12	51590878	51590879	52061_	0	+
chr12	51591232	51591233	52062_	0	+
chr12	51662817	51662818	52063_	0	+
chr12	51686422	51686423	52064_	0	+
chr12	51769956	51769957	52065_	0	+
chr12	51786764	51786765	52066_	0	+
chr1	209618797	209618798	52067_	0	-
chr1	209651393	209651394	52068_	0	-
chr1	209652328	209652329	52069_	0	-
chr1	209652424	209652425	52070_	0	-
chr1	228458102	228458103	52071_	0	+
chr17	18954148	18954149	52072_	0	-
chr5	126631704	126631705	52073_	0	+
chr6	116681190	116681191	52074_	0	+
chr2	97589876	97589877	52075_	0	-
chr11	120336412	120336413	52076_	0	+
chr11	120385293	120385294	52077_	0	+
chr12	122730843	122730844	52078_	0	-
chr8	144999722	144999723	52079_	0	-
chr5	177485013	177485014	52080_	0	-
chr5	177496876	177496877	52081_	0	-
chr5	177497603	177497604	52082_	0	-
chrX	154351202	154351203	52083_	0	-
chrX	154352882	154352883	52084_	0	-
chrX	154353168	154353169	52085_	0	-
chrX	154354888	154354889	52086_	0	-
chrX	154366333	154366334	52087_	0	-
chrX	154371282	154371283	52088_	0	-
chrX	154374633	154374634	52089_	0	-
chr10	61414499	61414500	52090_	0	-
chr10	61431331	61431332	52091_	0	-
chr10	61453380	61453381	52092_	0	-
chrX	72044544	72044545	52093_	0	+
chr12	63843760	63843761	52094_	0	+
chr7	121396363	121396364	52095_	0	-
chr14	24299849	24299850	52096_	0	+
chr14	24302404	24302405	52097_	0	+
chr1	248361664	248361665	52098_	0	+
chr12	8157014	8157015	52099_	0	+
chr12	8168841	8168842	52100_	0	+
chr12	8172536	8172537	52101_	0	+
chr12	8175856	8175857	52102_	0	+
chr2	195575976	195575977	52103_	0	+
chr2	195656746	195656747	52104_	0	+
chr2	195657135	195657136	52105_	0	+
chr2	195657448	195657449	52106_	0	+
chr4	140286712	140286713	52107_	0	-
chr4	140303647	140303648	52108_	0	-
chr4	140373431	140373432	52109_	0	-
chr11	104947191	104947192	52110_	0	-
chr11	104956697	104956698	52111_	0	-
chr11	104968638	104968639	52112_	0	-
chr11	104969365	104969366	52113_	0	-
chr19	49767000	49767001	52114_	0	+
chr19	37172435	37172436	52115_	0	-
chr19	37172740	37172741	52116_	0	-
chr10	73772275	73772276	52117_	0	+
chr10	73773604	73773605	52118_	0	+
chrX	102561934	102561935	52119_	0	+
chrX	135098711	135098712	52120_	0	-
chr2	69644424	69644425	52121_	0	+
chr2	69741973	69741974	52122_	0	+
chr2	69781161	69781162	52123_	0	+
chrX	154479280	154479281	52124_	0	-
chr9	130144218	130144219	52125_	0	-
chr3	122416061	122416062	52126_	0	-
chr9	133586196	133586197	52127_	0	-
chr9	133609388	133609389	52128_	0	-
chr16	28751786	28751787	52129_	0	+
chrX	49075377	49075378	52130_	0	-
chrX	49075876	49075877	52131_	0	-
chrX	49077617	49077618	52132_	0	-
chrX	49077745	49077746	52133_	0	-
chrX	49078111	49078112	52134_	0	-
chrX	49079094	49079095	52135_	0	-
chrX	49079701	49079702	52136_	0	-
chrX	49080255	49080256	52137_	0	-
chrX	49101169	49101170	52138_	0	-
chr16	21597217	21597218	52139_	0	+
chr16	21599557	21599558	52140_	0	+
chr16	21612099	21612100	52141_	0	+
chr16	21612699	21612700	52142_	0	+
chr16	21617897	21617898	52143_	0	+
chr7	64794387	64794388	52144_	0	+
chr19	21496681	21496682	52145_	0	+
chr19	21505601	21505602	52146_	0	+
chr19	21541763	21541764	52147_	0	+
chr19	56567467	56567468	52148_	0	+
chr19	56570174	56570175	52149_	0	+
chr19	56574646	56574647	52150_	0	+
chr19	56586634	56586635	52151_	0	+
chr19	40425991	40425992	52152_	0	-
chr19	21750782	21750783	52153_	0	-
chr19	21765775	21765776	52154_	0	-
chr19	21767578	21767579	52155_	0	-
chrX	149937513	149937514	52156_	0	-
chrX	149938699	149938700	52157_	0	-
chr11	4890595	4890596	52158_	0	-
chr7	149126415	149126416	52159_	0	+
chr7	149147107	149147108	52160_	0	+
chr7	149147452	149147453	52161_	0	+
chr7	149148126	149148127	52162_	0	+
chr7	149148402	149148403	52163_	0	+
chr7	99616945	99616946	52164_	0	+
chr7	99619549	99619550	52165_	0	+
chrY	9322868	9322869	52166_	0	-
chr5	151105271	151105272	52167_	0	-
chr5	151141654	151141655	52168_	0	-
chr5	151151478	151151479	52169_	0	-
chr5	151157814	151157815	52170_	0	-
chr19	11766999	11767000	52171_	0	+
chr14	54488657	54488658	52172_	0	-
chr14	54488860	54488861	52173_	0	-
chr14	54489024	54489025	52174_	0	-
chr18	45825674	45825675	52175_	0	+
chr18	45829087	45829088	52176_	0	+
chr18	45837840	45837841	52177_	0	+
chr19	37007856	37007857	52178_	0	+
chr19	37078432	37078433	52179_	0	+
chr19	37128166	37128167	52180_	0	+
chr19	37128612	37128613	52181_	0	+
chr19	11965036	11965037	52182_	0	+
chr19	11976821	11976822	52183_	0	+
chr1	35032171	35032172	52184_	0	+
chr1	35059785	35059786	52185_	0	+
chr1	35079381	35079382	52186_	0	+
chr1	35093238	35093239	52187_	0	+
chr1	35104242	35104243	52188_	0	+
chr4	36281615	36281616	52189_	0	+
chr4	36283861	36283862	52190_	0	+
chr4	36315583	36315584	52191_	0	+
chr4	36332740	36332741	52192_	0	+
chr6	26103932	26103933	52193_	0	+
chr6	28267057	28267058	52194_	0	+
chr6	28267358	28267359	52195_	0	+
chr17	81923531	81923532	52196_	0	-
chr17	81927734	81927735	52197_	0	-
chr1	248084595	248084596	52198_	0	-
chr9	137605684	137605685	52199_	0	+
chr9	137611450	137611451	52200_	0	+
chr9	137613280	137613281	52201_	0	+
chr9	137614164	137614165	52202_	0	+
chr22	24952715	24952716	52203_	0	+
chr22	25069968	25069969	52204_	0	+
chr22	25111841	25111842	52205_	0	+
chr17	41481150	41481151	52206_	0	-
chr6	159969081	159969082	52207_	0	+
chr6	160085060	160085061	52208_	0	+
chr6	160096446	160096447	52209_	0	+
chr6	160100379	160100380	52210_	0	+
chr5	150946288	150946289	52211_	0	-
chr1	152806650	152806651	52212_	0	-
chr7	34417671	34417672	52213_	0	-
chr7	34736377	34736378	52214_	0	-
chr7	34758306	34758307	52215_	0	-
chr7	34761190	34761191	52216_	0	-
chr7	34834327	34834328	52217_	0	-
chr7	34871581	34871582	52218_	0	-
chrY	25501957	25501958	52219_	0	-
chr7	100167283	100167284	52220_	0	-
chr7	100168068	100168069	52221_	0	-
chr7	100168141	100168142	52222_	0	-
chr7	100168616	100168617	52223_	0	-
chr3	186614987	186614988	52224_	0	-
chr3	186635691	186635692	52225_	0	-
chr3	186654836	186654837	52226_	0	-
chr3	186665774	186665775	52227_	0	-
chr3	186668911	186668912	52228_	0	-
chr3	186674517	186674518	52229_	0	-
chr3	186695981	186695982	52230_	0	-
chr3	186703105	186703106	52231_	0	-
chr3	186710566	186710567	52232_	0	-
chr3	186715059	186715060	52233_	0	-
chr3	186718503	186718504	52234_	0	-
chr3	186743836	186743837	52235_	0	-
chr3	186744865	186744866	52236_	0	-
chr3	186745834	186745835	52237_	0	-
chr3	186746129	186746130	52238_	0	-
chr3	186753754	186753755	52239_	0	-
chr3	186757726	186757727	52240_	0	-
chr3	186759267	186759268	52241_	0	-
chr3	186760557	186760558	52242_	0	-
chr3	186772985	186772986	52243_	0	-
chr14	101964572	101964573	52244_	0	+
chr14	101986413	101986414	52245_	0	+
chr1	110150493	110150494	52246_	0	+
chr1	110192567	110192568	52247_	0	+
chr19	39245005	39245006	52248_	0	-
chr19	39245249	39245250	52249_	0	-
chr12	53452101	53452102	52250_	0	+
chr12	53452816	53452817	52251_	0	+
chr12	53454383	53454384	52252_	0	+
chr12	53461014	53461015	52253_	0	+
chr20	63707464	63707465	52254_	0	+
chr20	63708038	63708039	52255_	0	+
chr20	63708880	63708881	52256_	0	+
chr14	100296544	100296545	52257_	0	-
chr14	100298247	100298248	52258_	0	-
chr14	100299075	100299076	52259_	0	-
chr14	100305808	100305809	52260_	0	-
chr14	100306532	100306533	52261_	0	-
chr2	196842824	196842825	52262_	0	-
chr2	196845982	196845983	52263_	0	-
chr2	196890856	196890857	52264_	0	-
chr2	196926744	196926745	52265_	0	-
chr2	196927795	196927796	52266_	0	-
chr20	37344684	37344685	52267_	0	+
chr20	37346108	37346109	52268_	0	+
chr20	37383667	37383668	52269_	0	+
chr20	37384149	37384150	52270_	0	+
chr20	37396425	37396426	52271_	0	+
chr20	37400250	37400251	52272_	0	+
chr7	64228473	64228474	52273_	0	+
chr7	64249117	64249118	52274_	0	+
chr19	20007261	20007262	52275_	0	-
chr19	20024418	20024419	52276_	0	-
chr19	20039275	20039276	52277_	0	-
chr19	20039504	20039505	52278_	0	-
chr11	124441157	124441158	52279_	0	-
chr11	124445695	124445696	52280_	0	-
chr19	57477569	57477570	52281_	0	-
chr19	22052429	22052430	52282_	0	+
chr11	65615775	65615776	52283_	0	+
chr11	65619857	65619858	52284_	0	+
chr11	65630410	65630411	52285_	0	+
chr8	39106989	39106990	52286_	0	+
chr8	39107528	39107529	52287_	0	+
chr8	39107955	39107956	52288_	0	+
chr8	39270874	39270875	52289_	0	+
chr10	112374115	112374116	52290_	0	+
chr10	112375234	112375235	52291_	0	+
chr10	112376197	112376198	52292_	0	+
chr1	89524828	89524829	52293_	0	+
chr11	17228278	17228279	52294_	0	+
chr7	151028421	151028422	52295_	0	+
chr7	151032929	151032930	52296_	0	+
chr7	151035618	151035619	52297_	0	+
chr6	27890825	27890826	52298_	0	-
chr6	27893105	27893106	52299_	0	-
chr7	127652193	127652194	52300_	0	+
chr7	127679044	127679045	52301_	0	+
chr7	127685940	127685941	52302_	0	+
chr7	127692486	127692487	52303_	0	+
chr7	127694691	127694692	52304_	0	+
chr7	127718553	127718554	52305_	0	+
chr7	127887911	127887912	52306_	0	+
chr7	127904354	127904355	52307_	0	+
chr7	127904625	127904626	52308_	0	+
chr7	127949115	127949116	52309_	0	+
chr7	127990945	127990946	52310_	0	+
chr7	128042301	128042302	52311_	0	+
chr7	128089488	128089489	52312_	0	+
chr11	48352446	48352447	52313_	0	-
chr16	30585768	30585769	52314_	0	-
chr16	28597049	28597050	52315_	0	-
chr13	52127481	52127482	52316_	0	-
chr13	52129091	52129092	52317_	0	-
chr17	67366604	67366605	52318_	0	-
chr6	29290710	29290711	52319_	0	+
chrX	152769715	152769716	52320_	0	-
chr14	97686816	97686817	52321_	0	-
chr14	97692620	97692621	52322_	0	-
chr14	97703472	97703473	52323_	0	-
chr10	133087923	133087924	52324_	0	+
chr10	133102245	133102246	52325_	0	+
chrX	154428548	154428549	52326_	0	-
chr8	22275315	22275316	52327_	0	+
chr8	22275566	22275567	52328_	0	+
chr8	22279361	22279362	52329_	0	+
chr22	46044912	46044913	52330_	0	+
chr22	46052867	46052868	52331_	0	+
chr22	46053649	46053650	52332_	0	+
chr22	46054111	46054112	52333_	0	+
chr22	46054326	46054327	52334_	0	+
chr22	46056407	46056408	52335_	0	+
chr22	46072236	46072237	52336_	0	+
chr22	46080311	46080312	52337_	0	+
chr22	46085203	46085204	52338_	0	+
chr22	46088714	46088715	52339_	0	+
chr20	32483581	32483582	52340_	0	-
chr20	32511406	32511407	52341_	0	-
chr20	32520853	32520854	52342_	0	-
chr20	32536396	32536397	52343_	0	-
chr20	32585332	32585333	52344_	0	-
chrX	52611757	52611758	52345_	0	-
chr9	137225173	137225174	52346_	0	+
chr5	132294393	132294394	52347_	0	+
chr5	132295424	132295425	52348_	0	+
chr5	132322183	132322184	52349_	0	+
chr22	21121690	21121691	52350_	0	-
chr22	21124450	21124451	52351_	0	-
chr19	56197814	56197815	52352_	0	-
chr9	97067748	97067749	52353_	0	+
chr8	23437152	23437153	52354_	0	-
chr8	23447786	23447787	52355_	0	-
chr8	23457694	23457695	52356_	0	-
chr2	68063008	68063009	52357_	0	-
chr2	68110947	68110948	52358_	0	-
chr5	179867027	179867028	52359_	0	-
chr5	179871500	179871501	52360_	0	-
chr5	179871804	179871805	52361_	0	-
chr5	179879702	179879703	52362_	0	-
chr5	179888313	179888314	52363_	0	-
chr5	179893236	179893237	52364_	0	-
chr5	179894457	179894458	52365_	0	-
chr5	179907896	179907897	52366_	0	-
chr9	122510801	122510802	52367_	0	+
chr6	27824091	27824092	52368_	0	+
chr1	9026422	9026423	52369_	0	-
chr1	26159078	26159079	52370_	0	+
chr14	94388664	94388665	52371_	0	-
chr14	94388846	94388847	52372_	0	-
chr14	94390692	94390693	52373_	0	-
chr6	33593466	33593467	52374_	0	-
chr16	1230183	1230184	52375_	0	-
chr16	1232756	1232757	52376_	0	-
chr11	58685085	58685086	52377_	0	+
chr19	11170414	11170415	52378_	0	-
chr19	11175946	11175947	52379_	0	-
chr19	11194510	11194511	52380_	0	-
chr19	11195191	11195192	52381_	0	-
chr19	11195684	11195685	52382_	0	-
chr19	11196228	11196229	52383_	0	-
chr19	11197547	11197548	52384_	0	-
chr7	104667748	104667749	52385_	0	+
chr6	49550667	49550668	52386_	0	+
chr8	30612364	30612365	52387_	0	-
chr8	30657004	30657005	52388_	0	-
chr8	30657617	30657618	52389_	0	-
chr8	30658235	30658236	52390_	0	-
chr16	28506833	28506834	52391_	0	-
chr16	28512050	28512051	52392_	0	-
chr1	42164744	42164745	52393_	0	-
chr8	94373089	94373090	52394_	0	-
chr8	94468013	94468014	52395_	0	-
chr8	94475114	94475115	52396_	0	-
chr6	28080567	28080568	52397_	0	+
chr6	33419660	33419661	52398_	0	+
chr6	33420064	33420065	52399_	0	+
chr6	33420723	33420724	52400_	0	+
chr6	33422830	33422831	52401_	0	+
chr6	33423328	33423329	52402_	0	+
chr6	33425099	33425100	52403_	0	+
chr6	33425393	33425394	52404_	0	+
chr6	33425456	33425457	52405_	0	+
chr6	33426678	33426679	52406_	0	+
chr6	33426815	33426816	52407_	0	+
chr6	33428032	33428033	52408_	0	+
chr6	33428229	33428230	52409_	0	+
chr6	33431730	33431731	52410_	0	+
chr6	33441307	33441308	52411_	0	+
chr6	33441710	33441711	52412_	0	+
chr6	33446710	33446711	52413_	0	+
chr6	33451504	33451505	52414_	0	+
chr17	42761349	42761350	52415_	0	-
chr17	42761624	42761625	52416_	0	-
chr20	44311201	44311202	52417_	0	-
chr15	90717345	90717346	52418_	0	+
chr15	90724071	90724072	52419_	0	+
chr15	90747389	90747390	52420_	0	+
chr15	90750007	90750008	52421_	0	+
chr15	90762363	90762364	52422_	0	+
chr15	90808770	90808771	52423_	0	+
chr12	65881577	65881578	52424_	0	-
chr12	65882166	65882167	52425_	0	-
chr16	31713231	31713232	52426_	0	+
chr10	8036383	8036384	52427_	0	-
chr10	8045762	8045763	52428_	0	-
chr10	8049809	8049810	52429_	0	-
chr10	8051019	8051020	52430_	0	-
chr10	8051746	8051747	52431_	0	-
chr10	8053529	8053530	52432_	0	-
chr10	8054371	8054372	52433_	0	-
chr10	8057042	8057043	52434_	0	-
chr11	124183344	124183345	52435_	0	+
chr11	124184243	124184244	52436_	0	+
chr11	124185215	124185216	52437_	0	+
chr1	15617457	15617458	52438_	0	+
chr7	9726240	9726241	52439_	0	+
chr10	29481654	29481655	52440_	0	-
chr10	29486498	29486499	52441_	0	-
chr10	29496489	29496490	52442_	0	-
chr10	29522567	29522568	52443_	0	-
chr10	29634971	29634972	52444_	0	-
chr10	29647254	29647255	52445_	0	-
chr10	29686621	29686622	52446_	0	-
chr10	29735910	29735911	52447_	0	-
chr10	29736958	29736959	52448_	0	-
chr17	34528395	34528396	52449_	0	-
chr17	34579402	34579403	52450_	0	-
chr1	114397837	114397838	52451_	0	-
chr1	114399608	114399609	52452_	0	-
chr1	114406966	114406967	52453_	0	-
chr1	114463235	114463236	52454_	0	-
chr1	114511202	114511203	52455_	0	-
chr14	22871739	22871740	52456_	0	+
chr14	22875135	22875136	52457_	0	+
chr14	22876716	22876717	52458_	0	+
chr2	64144419	64144420	52459_	0	-
chr19	11634403	11634404	52460_	0	+
chr19	11639722	11639723	52461_	0	+
chr19	11662279	11662280	52462_	0	+
chr19	11663670	11663671	52463_	0	+
chr19	11673730	11673731	52464_	0	+
chr8	9091239	9091240	52465_	0	+
chr7	99558405	99558406	52466_	0	+
chr7	99558798	99558799	52467_	0	+
chr7	99571347	99571348	52468_	0	+
chr11	68903831	68903832	52469_	0	-
chr8	142752531	142752532	52470_	0	-
chr9	137077516	137077517	52471_	0	+
chr14	28264553	28264554	52472_	0	+
chr19	22422356	22422357	52473_	0	-
chr19	22532484	22532485	52474_	0	-
chr15	63597352	63597353	52475_	0	+
chr7	149090781	149090782	52476_	0	-
chr8	144798893	144798894	52477_	0	+
chr8	144802869	144802870	52478_	0	+
chr1	153438328	153438329	52479_	0	-
chr19	23686380	23686381	52480_	0	-
chr19	23687219	23687220	52481_	0	-
chr5	132369709	132369710	52482_	0	+
chr5	132387812	132387813	52483_	0	+
chr12	48528250	48528251	52484_	0	+
chr19	46654656	46654657	52485_	0	-
chr19	46661181	46661182	52486_	0	-
chr21	45073852	45073853	52487_	0	+
chr21	45074568	45074569	52488_	0	+
chr21	45128452	45128453	52489_	0	+
chr21	45152529	45152530	52490_	0	+
chr21	45171641	45171642	52491_	0	+
chr21	45176409	45176410	52492_	0	+
chr21	45180435	45180436	52493_	0	+
chr3	31981749	31981750	52494_	0	+
chr4	3041362	3041363	52495_	0	+
chr4	3074680	3074681	52496_	0	+
chr4	3112863	3112864	52497_	0	+
chr4	3140509	3140510	52498_	0	+
chr4	3160361	3160362	52499_	0	+
chr4	3228712	3228713	52500_	0	+
chr1	158772194	158772195	52501_	0	-
chr19	47290022	47290023	52502_	0	+
chr19	47297074	47297075	52503_	0	+
chr19	47309860	47309861	52504_	0	+
chr14	101560138	101560139	52505_	0	+
chr14	101561494	101561495	52506_	0	+
chr19	40991281	40991282	52507_	0	+
chr19	41003945	41003946	52508_	0	+
chr6	26197285	26197286	52509_	0	-
chr4	154284578	154284579	52510_	0	-
chr4	154355729	154355730	52511_	0	-
chr4	154391295	154391296	52512_	0	-
chr4	154491798	154491799	52513_	0	-
chr3	157381672	157381673	52514_	0	-
chr3	157428426	157428427	52515_	0	-
chr3	157436952	157436953	52516_	0	-
chr3	157470528	157470529	52517_	0	-
chr3	157495505	157495506	52518_	0	-
chr3	157499554	157499555	52519_	0	-
chr3	157503415	157503416	52520_	0	-
chr3	157503625	157503626	52521_	0	-
chr3	157533618	157533619	52522_	0	-
chr8	81533866	81533867	52523_	0	-
chr8	81590138	81590139	52524_	0	-
chr17	3636249	3636250	52525_	0	-
chr22	18791222	18791223	52526_	0	-
chr11	4637476	4637477	52527_	0	+
chr11	4639714	4639715	52528_	0	+
chr1	45698054	45698055	52529_	0	-
chr1	45714251	45714252	52530_	0	-
chr1	45750652	45750653	52531_	0	-
chr10	96353454	96353455	52532_	0	-
chr10	96357158	96357159	52533_	0	-
chr10	96359364	96359365	52534_	0	-
chr1	247679738	247679739	52535_	0	-
chr6	136584506	136584507	52536_	0	-
chr6	136792476	136792477	52537_	0	-
chr6	136793096	136793097	52538_	0	-
chr10	49739498	49739499	52539_	0	-
chr10	49745356	49745357	52540_	0	-
chr10	49758575	49758576	52541_	0	-
chr10	49762378	49762379	52542_	0	-
chr19	41114431	41114432	52543_	0	+
chr19	41124717	41124718	52544_	0	+
chr7	143244092	143244093	52545_	0	+
chr7	143263428	143263429	52546_	0	+
chr5	178204532	178204533	52547_	0	+
chr1	248013659	248013660	52548_	0	+
chr20	63652393	63652394	52549_	0	-
chr20	63652765	63652766	52550_	0	-
chr20	63653423	63653424	52551_	0	-
chr20	63657681	63657682	52552_	0	-
chr7	518507	518508	52553_	0	-
chr7	519845	519846	52554_	0	-
chr7	520295	520296	52555_	0	-
chr7	125910177	125910178	52556_	0	+
chr7	125910258	125910259	52557_	0	+
chr7	125917870	125917871	52558_	0	+
chr7	125923991	125923992	52559_	0	+
chr7	125924047	125924048	52560_	0	+
chr4	143905562	143905563	52561_	0	-
chr10	69801879	69801880	52562_	0	+
chr10	69822368	69822369	52563_	0	+
chr10	69877295	69877296	52564_	0	+
chr10	69880413	69880414	52565_	0	+
chr10	69887455	69887456	52566_	0	+
chr10	69889422	69889423	52567_	0	+
chr10	69894694	69894695	52568_	0	+
chr10	69902747	69902748	52569_	0	+
chr10	69919080	69919081	52570_	0	+
chr10	69921882	69921883	52571_	0	+
chr10	69924963	69924964	52572_	0	+
chr10	69925804	69925805	52573_	0	+
chr10	69927087	69927088	52574_	0	+
chr10	69930042	69930043	52575_	0	+
chr10	69930452	69930453	52576_	0	+
chr10	69933174	69933175	52577_	0	+
chr10	69944124	69944125	52578_	0	+
chr10	69945670	69945671	52579_	0	+
chr4	8949629	8949630	52580_	0	+
chr16	29662978	29662979	52581_	0	+
chr16	29663218	29663219	52582_	0	+
chr1	247008092	247008093	52583_	0	-
chr8	39522809	39522810	52584_	0	-
chr16	31962062	31962063	52585_	0	+
chr5	141199609	141199610	52586_	0	+
chr19	55476616	55476617	52587_	0	+
chr19	56176007	56176008	52588_	0	+
chr19	56177108	56177109	52589_	0	+
chr20	46709648	46709649	52590_	0	+
chr20	46714466	46714467	52591_	0	+
chr19	53163898	53163899	52592_	0	-
chr19	53193385	53193386	52593_	0	-
chr6	110982037	110982038	52594_	0	+
chr6	110982315	110982316	52595_	0	+
chr12	24584167	24584168	52596_	0	-
chr12	24584332	24584333	52597_	0	-
chr9	84340757	84340758	52598_	0	-
chr1	222737201	222737202	52599_	0	+
chr1	222739683	222739684	52600_	0	+
chr1	1615499	1615500	52601_	0	+
chr1	1615904	1615905	52602_	0	+
chr1	1616273	1616274	52603_	0	+
chr1	1617407	1617408	52604_	0	+
chr1	1617559	1617560	52605_	0	+
chr1	1623121	1623122	52606_	0	+
chr1	1623801	1623802	52607_	0	+
chr1	1628488	1628489	52608_	0	+
chr1	158554404	158554405	52609_	0	-
chr15	52323836	52323837	52610_	0	-
chr15	52360080	52360081	52611_	0	-
chr15	52376557	52376558	52612_	0	-
chr15	52379515	52379516	52613_	0	-
chr15	52529131	52529132	52614_	0	-
chr5	132410635	132410636	52615_	0	+
chr5	132419863	132419864	52616_	0	+
chr5	132467064	132467065	52617_	0	+
chr19	544033	544034	52618_	0	+
chr3	11272308	11272309	52619_	0	+
chr3	11277218	11277219	52620_	0	+
chr3	11308441	11308442	52621_	0	+
chr3	11331401	11331402	52622_	0	+
chr3	11364656	11364657	52623_	0	+
chr22	21995427	21995428	52624_	0	-
chr9	64817869	64817870	52625_	0	+
chr14	71320448	71320449	52626_	0	+
chr14	71320514	71320515	52627_	0	+
chr14	71321390	71321391	52628_	0	+
chr14	71413953	71413954	52629_	0	+
chr14	71467184	71467185	52630_	0	+
chr14	71529324	71529325	52631_	0	+
chr14	71586280	71586281	52632_	0	+
chr14	71598233	71598234	52633_	0	+
chr14	71618755	71618756	52634_	0	+
chr14	71702311	71702312	52635_	0	+
chr2	177618741	177618742	52636_	0	-
chr7	149776041	149776042	52637_	0	+
chr19	851013	851014	52638_	0	+
chr19	852302	852303	52639_	0	+
chr16	589356	589357	52640_	0	+
chr16	589668	589669	52641_	0	+
chr16	590065	590066	52642_	0	+
chr16	616644	616645	52643_	0	+
chr18	62102820	62102821	52644_	0	-
chr18	62154622	62154623	52645_	0	-
chr18	62158004	62158005	52646_	0	-
chr18	62162289	62162290	52647_	0	-
chr18	62184670	62184671	52648_	0	-
chr18	62186312	62186313	52649_	0	-
chr18	62187117	62187118	52650_	0	-
chrX	108163597	108163598	52651_	0	-
chrX	108438429	108438430	52652_	0	-
chrX	108439496	108439497	52653_	0	-
chr17	16634646	16634647	52654_	0	-
chr17	16653855	16653856	52655_	0	-
chr1	70354779	70354780	52656_	0	+
chr5	116716242	116716243	52657_	0	+
chr7	27130779	27130780	52658_	0	-
chr9	32552585	32552586	52659_	0	-
chr11	112175511	112175512	52660_	0	+
chr11	112175755	112175756	52661_	0	+
chr11	112193473	112193474	52662_	0	+
chr11	112213841	112213842	52663_	0	+
chrX	13379339	13379340	52664_	0	-
chr3	178272931	178272932	52665_	0	+
chr3	178536204	178536205	52666_	0	+
chr3	178558699	178558700	52667_	0	+
chr3	178807337	178807338	52668_	0	+
chr2	214494603	214494604	52669_	0	-
chr2	214684245	214684246	52670_	0	-
chr20	25195692	25195693	52671_	0	+
chr20	25207343	25207344	52672_	0	+
chr20	25213339	25213340	52673_	0	+
chr20	25215697	25215698	52674_	0	+
chr20	25221791	25221792	52675_	0	+
chr20	25223866	25223867	52676_	0	+
chr20	25224630	25224631	52677_	0	+
chr1	46489835	46489836	52678_	0	+
chr19	50888267	50888268	52679_	0	-
chr1	247841895	247841896	52680_	0	-
chr6	131808019	131808020	52681_	0	+
chr6	131844462	131844463	52682_	0	+
chr6	131868036	131868037	52683_	0	+
chr13	112647043	112647044	52684_	0	+
chr16	1444555	1444556	52685_	0	-
chr11	13668658	13668659	52686_	0	+
chr5	37142489	37142490	52687_	0	-
chr5	37153843	37153844	52688_	0	-
chr5	37162498	37162499	52689_	0	-
chr5	37213621	37213622	52690_	0	-
chr5	37247791	37247792	52691_	0	-
chr5	37249375	37249376	52692_	0	-
chr19	52067567	52067568	52693_	0	-
chr19	52084887	52084888	52694_	0	-
chr19	52094104	52094105	52695_	0	-
chr19	52095764	52095765	52696_	0	-
chr12	8650553	8650554	52697_	0	-
chr12	8658577	8658578	52698_	0	-
chr12	8662103	8662104	52699_	0	-
chr12	8662618	8662619	52700_	0	-
chr12	8662887	8662888	52701_	0	-
chr14	23408272	23408273	52702_	0	-
chr1	247255971	247255972	52703_	0	+
chr19	52003710	52003711	52704_	0	-
chr19	52008080	52008081	52705_	0	-
chr19	52008229	52008230	52706_	0	-
chrX	149540354	149540355	52707_	0	+
chrX	149540629	149540630	52708_	0	+
chrX	149544519	149544520	52709_	0	+
chrX	149545477	149545478	52710_	0	+
chr1	151059772	151059773	52711_	0	-
chr1	151070324	151070325	52712_	0	-
chr15	84500598	84500599	52713_	0	-
chr11	59212926	59212927	52714_	0	-
chr18	63871691	63871692	52715_	0	+
chr18	63887704	63887705	52716_	0	+
chr18	63890556	63890557	52717_	0	+
chr18	63892616	63892617	52718_	0	+
chr2	162017550	162017551	52719_	0	-
chr2	162021592	162021593	52720_	0	-
chr2	162071189	162071190	52721_	0	-
chr2	162074393	162074394	52722_	0	-
chr18	63586988	63586989	52723_	0	+
chr18	63587299	63587300	52724_	0	+
chr18	63588730	63588731	52725_	0	+
chr2	29899596	29899597	52726_	0	+
chr9	5510530	5510531	52727_	0	+
chr19	12018676	12018677	52728_	0	-
chr19	12035740	12035741	52729_	0	-
chr12	90955175	90955176	52730_	0	-
chr12	123762187	123762188	52731_	0	+
chr12	123908312	123908313	52732_	0	+
chr11	63144220	63144221	52733_	0	-
chr17	19064138	19064139	52734_	0	-
chr17	19158634	19158635	52735_	0	-
chr17	19159511	19159512	52736_	0	-
chr17	19162693	19162694	52737_	0	-
chr17	19163496	19163497	52738_	0	-
chr20	53552769	53552770	52739_	0	+
chr11	4697852	4697853	52740_	0	-
chr21	30320314	30320315	52741_	0	-
chr11	89294245	89294246	52742_	0	-
chr9	128552557	128552558	52743_	0	+
chr9	128552745	128552746	52744_	0	+
chr9	128552835	128552836	52745_	0	+
chr9	128553321	128553322	52746_	0	+
chr9	128568771	128568772	52747_	0	+
chr9	128574788	128574789	52748_	0	+
chr9	128576855	128576856	52749_	0	+
chr9	128584465	128584466	52750_	0	+
chr9	128609238	128609239	52751_	0	+
chr9	128625911	128625912	52752_	0	+
chr9	128627494	128627495	52753_	0	+
chr9	128630418	128630419	52754_	0	+
chr9	128632685	128632686	52755_	0	+
chr15	84658562	84658563	52756_	0	-
chr11	12377570	12377571	52757_	0	+
chr11	12452734	12452735	52758_	0	+
chr11	12473743	12473744	52759_	0	+
chr18	32772166	32772167	52760_	0	-
chr18	32773022	32773023	52761_	0	-
chr12	55244608	55244609	52762_	0	+
chr4	38867676	38867677	52763_	0	+
chr4	38935731	38935732	52764_	0	+
chr2	210002564	210002565	52765_	0	+
chr19	57280050	57280051	52766_	0	+
chr19	57280484	57280485	52767_	0	+
chr19	57281886	57281887	52768_	0	+
chr1	207645132	207645133	52769_	0	+
chr1	207669115	207669116	52770_	0	+
chr1	207669438	207669439	52771_	0	+
chr9	93576583	93576584	52772_	0	+
chr12	56041350	56041351	52773_	0	+
chr12	56041892	56041893	52774_	0	+
chr14	77760833	77760834	52775_	0	+
chr5	118973795	118973796	52776_	0	+
chr11	62299074	62299075	52777_	0	-
chr10	71828133	71828134	52778_	0	-
chr10	71851250	71851251	52779_	0	-
chr1	151992577	151992578	52780_	0	-
chr1	151993858	151993859	52781_	0	-
chr10	104142314	104142315	52782_	0	-
chr10	104161121	104161122	52783_	0	-
chr10	104186064	104186065	52784_	0	-
chr10	104232363	104232364	52785_	0	-
chr6	35797205	35797206	52786_	0	+
chr6	35805351	35805352	52787_	0	+
chr6	35811244	35811245	52788_	0	+
chr2	216498843	216498844	52789_	0	+
chr2	216499085	216499086	52790_	0	+
chr2	216529024	216529025	52791_	0	+
chr12	53990623	53990624	52792_	0	+
chr12	53994943	53994944	52793_	0	+
chr12	54015896	54015897	52794_	0	+
chr12	54028439	54028440	52795_	0	+
chr3	126608554	126608555	52796_	0	-
chr3	126609244	126609245	52797_	0	-
chr3	126655123	126655124	52798_	0	-
chr19	859452	859453	52799_	0	+
chr19	859663	859664	52800_	0	+
chr19	861698	861699	52801_	0	+
chr9	137251260	137251261	52802_	0	+
chr1	241999097	241999098	52803_	0	-
chr10	119858236	119858237	52804_	0	-
chr10	119872842	119872843	52805_	0	-
chr10	119873620	119873621	52806_	0	-
chr10	119892555	119892556	52807_	0	-
chr16	1772809	1772810	52808_	0	+
chr14	49693119	49693120	52809_	0	+
chr14	49725607	49725608	52810_	0	+
chrX	47836901	47836902	52811_	0	+
chrX	47846172	47846173	52812_	0	+
chr1	109076011	109076012	52813_	0	-
chr19	40090456	40090457	52814_	0	-
chr19	40090902	40090903	52815_	0	-
chr19	40090942	40090943	52816_	0	-
chr1	1512161	1512162	52817_	0	+
chr1	1512529	1512530	52818_	0	+
chr1	1523954	1523955	52819_	0	+
chr11	58359068	58359069	52820_	0	-
chr11	4545190	4545191	52821_	0	+
chr2	88915377	88915378	52822_	0	-
chr11	126211723	126211724	52823_	0	+
chr11	126229223	126229224	52824_	0	+
chr19	36637766	36637767	52825_	0	-
chr19	36643606	36643607	52826_	0	-
chr19	36666852	36666853	52827_	0	-
chr19	49331732	49331733	52828_	0	-
chr19	49335615	49335616	52829_	0	-
chr19	49340302	49340303	52830_	0	-
chr17	17858226	17858227	52831_	0	+
chr9	97307360	97307361	52832_	0	+
chr9	97307658	97307659	52833_	0	+
chr9	97330397	97330398	52834_	0	+
chr9	97354616	97354617	52835_	0	+
chr9	97362294	97362295	52836_	0	+
chr9	97365164	97365165	52837_	0	+
chr20	49812712	49812713	52838_	0	+
chr20	49886370	49886371	52839_	0	+
chr5	69492291	69492292	52840_	0	+
chr5	69492772	69492773	52841_	0	+
chr5	69493551	69493552	52842_	0	+
chr5	69504176	69504177	52843_	0	+
chr5	69544691	69544692	52844_	0	+
chr4	80335729	80335730	52845_	0	+
chr4	80870048	80870049	52846_	0	+
chr12	14769621	14769622	52847_	0	-
chr12	14770275	14770276	52848_	0	-
chr12	14771130	14771131	52849_	0	-
chr19	41088450	41088451	52850_	0	+
chr19	34734154	34734155	52851_	0	+
chr11	65213872	65213873	52852_	0	+
chr11	124241094	124241095	52853_	0	+
chr1	111739402	111739403	52854_	0	-
chr1	111755823	111755824	52855_	0	-
chr19	12237588	12237589	52856_	0	-
chr19	12294882	12294883	52857_	0	-
chr8	144082588	144082589	52858_	0	+
chr8	144083469	144083470	52859_	0	+
chr8	144083713	144083714	52860_	0	+
chr9	133532163	133532164	52861_	0	+
chr9	133534308	133534309	52862_	0	+
chr5	65722108	65722109	52863_	0	-
chr5	65723034	65723035	52864_	0	-
chr19	36838026	36838027	52865_	0	-
chr19	36838094	36838095	52866_	0	-
chr19	36838386	36838387	52867_	0	-
chr19	36850312	36850313	52868_	0	-
chr19	36850786	36850787	52869_	0	-
chr11	56628931	56628932	52870_	0	+
chr12	11269706	11269707	52871_	0	-
chr2	16665833	16665834	52872_	0	-
chr2	16666085	16666086	52873_	0	-
chr2	16666330	16666331	52874_	0	-
chr17	1481237	1481238	52875_	0	-
chr17	1484656	1484657	52876_	0	-
chr17	1485366	1485367	52877_	0	-
chr17	1485759	1485760	52878_	0	-
chr17	1486200	1486201	52879_	0	-
chr17	1486920	1486921	52880_	0	-
chr17	1491236	1491237	52881_	0	-
chr17	1491681	1491682	52882_	0	-
chr17	1492039	1492040	52883_	0	-
chr17	1492685	1492686	52884_	0	-
chr1	23581494	23581495	52885_	0	+
chr1	23627266	23627267	52886_	0	+
chr11	86833448	86833449	52887_	0	-
chr3	23910924	23910925	52888_	0	-
chr3	23916714	23916715	52889_	0	-
chr3	23916989	23916990	52890_	0	-
chr3	23946590	23946591	52891_	0	-
chr11	58204141	58204142	52892_	0	-
chr4	68576412	68576413	52893_	0	-
chr10	14959387	14959388	52894_	0	+
chr10	14966438	14966439	52895_	0	+
chr10	14972554	14972555	52896_	0	+
chr11	64590640	64590641	52897_	0	+
chr8	29108191	29108192	52898_	0	-
chr8	29263096	29263097	52899_	0	-
chr10	113664069	113664070	52900_	0	-
chr4	99080022	99080023	52901_	0	-
chr4	99085215	99085216	52902_	0	-
chr4	99085622	99085623	52903_	0	-
chr4	99088800	99088801	52904_	0	-
chr11	62983891	62983892	52905_	0	-
chr11	62984966	62984967	52906_	0	-
chr6	27146854	27146855	52907_	0	-
chr12	2959329	2959330	52908_	0	+
chr12	2959795	2959796	52909_	0	+
chr12	3011043	3011044	52910_	0	+
chr16	89490718	89490719	52911_	0	+
chr16	89507501	89507502	52912_	0	+
chr16	89508366	89508367	52913_	0	+
chr16	89508712	89508713	52914_	0	+
chr16	89510500	89510501	52915_	0	+
chr16	89512998	89512999	52916_	0	+
chr16	89516796	89516797	52917_	0	+
chr16	89523812	89523813	52918_	0	+
chr16	89532019	89532020	52919_	0	+
chr16	89532580	89532581	52920_	0	+
chr16	89536950	89536951	52921_	0	+
chr16	89541212	89541213	52922_	0	+
chr16	89545962	89545963	52923_	0	+
chr16	89548888	89548889	52924_	0	+
chr16	89554485	89554486	52925_	0	+
chr1	152224192	152224193	52926_	0	-
chr9	21440438	21440439	52927_	0	+
chr1	2530262	2530263	52928_	0	-
chr2	131722416	131722417	52929_	0	+
chr19	53251629	53251630	52930_	0	-
chr19	53254830	53254831	52931_	0	-
chr19	53254897	53254898	52932_	0	-
chr14	52658540	52658541	52933_	0	-
chr14	52695704	52695705	52934_	0	-
chr19	11739008	11739009	52935_	0	-
chr21	26278777	26278778	52936_	0	+
chr21	26357809	26357810	52937_	0	+
chr21	26378551	26378552	52938_	0	+
chr21	26387725	26387726	52939_	0	+
chr21	26390089	26390090	52940_	0	+
chr21	26393634	26393635	52941_	0	+
chr21	26405942	26405943	52942_	0	+
chr21	26416508	26416509	52943_	0	+
chr6	29005314	29005315	52944_	0	-
chr19	53149534	53149535	52945_	0	-
chr19	53159059	53159060	52946_	0	-
chr3	98282504	98282505	52947_	0	+
chr16	81738247	81738248	52948_	0	+
chr16	81739022	81739023	52949_	0	+
chr16	81752543	81752544	52950_	0	+
chr16	81779278	81779279	52951_	0	+
chr16	81798465	81798466	52952_	0	+
chr16	81802228	81802229	52953_	0	+
chr16	81811016	81811017	52954_	0	+
chr16	81822130	81822131	52955_	0	+
chr16	81842083	81842084	52956_	0	+
chr16	81842719	81842720	52957_	0	+
chr16	81889338	81889339	52958_	0	+
chr16	81938477	81938478	52959_	0	+
chr5	141642703	141642704	52960_	0	-
chr5	141646363	141646364	52961_	0	-
chr5	141647830	141647831	52962_	0	-
chr5	141651417	141651418	52963_	0	-
chr19	56595264	56595265	52964_	0	+
chr3	151733926	151733927	52965_	0	+
chr1	153536243	153536244	52966_	0	-
chr9	127451405	127451406	52967_	0	-
chr1	171817886	171817887	52968_	0	+
chr1	171841471	171841472	52969_	0	+
chr1	171970121	171970122	52970_	0	+
chr19	9567742	9567743	52971_	0	-
chr19	9584503	9584504	52972_	0	-
chr1	167721191	167721192	52973_	0	+
chr1	167721981	167721982	52974_	0	+
chr1	167765569	167765570	52975_	0	+
chr1	167774555	167774556	52976_	0	+
chr1	167787066	167787067	52977_	0	+
chr9	77177444	77177445	52978_	0	+
chr9	77209487	77209488	52979_	0	+
chr9	77279845	77279846	52980_	0	+
chr9	77318520	77318521	52981_	0	+
chr9	77389710	77389711	52982_	0	+
chr9	77405967	77405968	52983_	0	+
chr18	76985486	76985487	52984_	0	-
chr18	76990022	76990023	52985_	0	-
chr18	77010121	77010122	52986_	0	-
chr18	77017260	77017261	52987_	0	-
chr18	77017777	77017778	52988_	0	-
chr18	77087650	77087651	52989_	0	-
chr18	77105260	77105261	52990_	0	-
chr18	77127711	77127712	52991_	0	-
chr18	77127944	77127945	52992_	0	-
chr18	77131683	77131684	52993_	0	-
chr18	77132843	77132844	52994_	0	-
chr18	77133682	77133683	52995_	0	-
chrX	1591603	1591604	52996_	0	+
chr6	11044304	11044305	52997_	0	-
chr15	82429815	82429816	52998_	0	+
chr3	156825480	156825481	52999_	0	+
chr3	156826299	156826300	53000_	0	+
chr1	37806978	37806979	53001_	0	+
chr11	4832132	4832133	53002_	0	+
chr1	28582985	28582986	53003_	0	-
chr7	63449818	63449819	53004_	0	+
chr13	61427848	61427849	53005_	0	-
chr12	10030677	10030678	53006_	0	+
chr7	142958426	142958427	53007_	0	-
chr7	142962362	142962363	53008_	0	-
chr9	92308949	92308950	53009_	0	-
chr9	92324160	92324161	53010_	0	-
chr9	92324674	92324675	53011_	0	-
chr9	92325635	92325636	53012_	0	-
chr12	43758943	43758944	53013_	0	+
chr12	43760241	43760242	53014_	0	+
chr19	11435120	11435121	53015_	0	-
chr19	11435781	11435782	53016_	0	-
chr8	737627	737628	53017_	0	+
chr8	822178	822179	53018_	0	+
chr8	883197	883198	53019_	0	+
chr8	1104881	1104882	53020_	0	+
chr8	1250372	1250373	53021_	0	+
chr8	1501365	1501366	53022_	0	+
chr8	1548643	1548644	53023_	0	+
chr8	1676536	1676537	53024_	0	+
chr8	1678299	1678300	53025_	0	+
chr12	93467513	93467514	53026_	0	+
chr12	93469213	93469214	53027_	0	+
chr12	93500746	93500747	53028_	0	+
chr10	99659508	99659509	53029_	0	+
chr1	121087394	121087395	53030_	0	+
chrX	141584737	141584738	53031_	0	-
chrX	135686150	135686151	53032_	0	-
chr20	45964515	45964516	53033_	0	-
chr20	45968857	45968858	53034_	0	-
chr20	45970224	45970225	53035_	0	-
chr20	45972202	45972203	53036_	0	-
chr19	9498615	9498616	53037_	0	-
chr13	19181823	19181824	53038_	0	-
chrX	72272722	72272723	53039_	0	-
chrX	72273370	72273371	53040_	0	-
chrX	72276226	72276227	53041_	0	-
chrX	72277247	72277248	53042_	0	-
chr7	64870171	64870172	53043_	0	+
chr7	64877659	64877660	53044_	0	+
chr7	64882492	64882493	53045_	0	+
chr7	64903252	64903253	53046_	0	+
chr12	133037291	133037292	53047_	0	+
chr12	133037579	133037580	53048_	0	+
chr12	133038874	133038875	53049_	0	+
chr12	133041277	133041278	53050_	0	+
chr8	33485181	33485182	53051_	0	+
chr19	56473067	56473068	53052_	0	-
chr19	56475900	56475901	53053_	0	-
chr19	56477117	56477118	53054_	0	-
chr19	56477373	56477374	53055_	0	-
chr19	56478064	56478065	53056_	0	-
chr1	206117387	206117388	53057_	0	-
chr1	206117698	206117699	53058_	0	-
chr20	1894166	1894167	53059_	0	+
chr20	1894782	1894783	53060_	0	+
chr20	1895406	1895407	53061_	0	+
chr21	38121440	38121441	53062_	0	+
chr21	38122331	38122332	53063_	0	+
chr5	177403203	177403204	53064_	0	+
chr5	177404405	177404406	53065_	0	+
chr5	177426495	177426496	53066_	0	+
chr5	177426675	177426676	53067_	0	+
chr12	56743097	56743098	53068_	0	-
chr12	56751814	56751815	53069_	0	-
chr12	56752373	56752374	53070_	0	-
chr10	92291166	92291167	53071_	0	+
chr10	92308477	92308478	53072_	0	+
chr10	92333506	92333507	53073_	0	+
chr10	92349480	92349481	53074_	0	+
chr22	15690025	15690026	53075_	0	+
chr16	30249135	30249136	53076_	0	-
chr16	30255267	30255268	53077_	0	-
chr7	134527566	134527567	53078_	0	+
chr7	134537579	134537580	53079_	0	+
chr2	108377953	108377954	53080_	0	+
chr19	40882751	40882752	53081_	0	-
chr18	5294823	5294824	53082_	0	-
chr18	5295725	5295726	53083_	0	-
chr18	5296194	5296195	53084_	0	-
chr18	5297052	5297053	53085_	0	-
chr17	41255383	41255384	53086_	0	+
chr6	47477788	47477789	53087_	0	+
chr6	47579393	47579394	53088_	0	+
chr6	47607871	47607872	53089_	0	+
chrX	107154233	107154234	53090_	0	-
chrX	107206432	107206433	53091_	0	-
chr22	31488687	31488688	53092_	0	+
chr22	31496138	31496139	53093_	0	+
chr22	31528744	31528745	53094_	0	+
chr22	31580087	31580088	53095_	0	+
chr22	31583905	31583906	53096_	0	+
chr22	31604568	31604569	53097_	0	+
chr22	31611765	31611766	53098_	0	+
chr22	31613834	31613835	53099_	0	+
chr17	41140543	41140544	53100_	0	-
chr4	68129868	68129869	53101_	0	-
chr19	51905039	51905040	53102_	0	-
chr4	99143205	99143206	53103_	0	-
chr4	99144296	99144297	53104_	0	-
chr4	99157791	99157792	53105_	0	-
chr1	248375745	248375746	53106_	0	+
chr10	37838110	37838111	53107_	0	-
chr10	37857635	37857636	53108_	0	-
chr10	37858105	37858106	53109_	0	-
chr5	129904464	129904465	53110_	0	+
chr5	129908086	129908087	53111_	0	+
chr9	137277725	137277726	53112_	0	+
chr9	110999465	110999466	53113_	0	-
chr9	111038084	111038085	53114_	0	-
chr9	111038469	111038470	53115_	0	-
chr22	35615712	35615713	53116_	0	-
chr22	35617328	35617329	53117_	0	-
chr22	35617585	35617586	53118_	0	-
chr22	35622560	35622561	53119_	0	-
chr22	35623400	35623401	53120_	0	-
chr22	35637950	35637951	53121_	0	-
chr1	248046835	248046836	53122_	0	+
chr1	248055833	248055834	53123_	0	+
chr8	7495910	7495911	53124_	0	+
chr2	190205231	190205232	53125_	0	-
chr2	190220449	190220450	53126_	0	-
chr2	190246214	190246215	53127_	0	-
chr2	190250512	190250513	53128_	0	-
chr2	190252295	190252296	53129_	0	-
chr2	190281096	190281097	53130_	0	-
chr2	190319889	190319890	53131_	0	-
chr2	190344192	190344193	53132_	0	-
chr19	58228593	58228594	53133_	0	+
chr19	58229464	58229465	53134_	0	+
chr19	58243961	58243962	53135_	0	+
chr19	58260940	58260941	53136_	0	+
chr14	67488720	67488721	53137_	0	-
chr14	67515428	67515429	53138_	0	-
chr14	67515470	67515471	53139_	0	-
chr14	67533738	67533739	53140_	0	-
chr12	12111162	12111163	53141_	0	+
chr2	109614363	109614364	53142_	0	+
chr15	34988286	34988287	53143_	0	-
chr19	22685166	22685167	53144_	0	+
chr4	218649	218650	53145_	0	+
chr16	28356653	28356654	53146_	0	-
chr16	28363507	28363508	53147_	0	-
chrX	81121687	81121688	53148_	0	-
chrX	81201912	81201913	53149_	0	-
chr1	66924894	66924895	53150_	0	+
chr1	66930242	66930243	53151_	0	+
chr1	66932651	66932652	53152_	0	+
chr1	66958910	66958911	53153_	0	+
chr1	117367448	117367449	53154_	0	+
chr1	117420596	117420597	53155_	0	+
chr1	117496779	117496780	53156_	0	+
chr1	117502860	117502861	53157_	0	+
chr11	22827876	22827877	53158_	0	-
chr11	22829570	22829571	53159_	0	-
chr11	22829800	22829801	53160_	0	-
chr11	22830298	22830299	53161_	0	-
chr8	144755530	144755531	53162_	0	-
chr20	3191583	3191584	53163_	0	-
chr20	3195313	3195314	53164_	0	-
chr20	3204684	3204685	53165_	0	-
chrX	37008365	37008366	53166_	0	+
chr13	113584720	113584721	53167_	0	+
chr13	113585332	113585333	53168_	0	+
chr13	113637150	113637151	53169_	0	+
chr12	7737574	7737575	53170_	0	-
chr12	7747504	7747505	53171_	0	-
chr12	7749472	7749473	53172_	0	-
chr12	7751604	7751605	53173_	0	-
chr19	37719187	37719188	53174_	0	-
chr19	37719760	37719761	53175_	0	-
chr20	33235994	33235995	53176_	0	+
chr20	46506637	46506638	53177_	0	-
chr20	46509621	46509622	53178_	0	-
chr20	46513558	46513559	53179_	0	-
chr4	87365999	87366000	53180_	0	-
chr4	87373277	87373278	53181_	0	-
chr4	87374413	87374414	53182_	0	-
chr4	87391187	87391188	53183_	0	-
chr1	43389881	43389882	53184_	0	+
chr1	43432156	43432157	53185_	0	+
chr1	43437505	43437506	53186_	0	+
chr1	43438022	43438023	53187_	0	+
chr2	108288638	108288639	53188_	0	+
chr2	108293678	108293679	53189_	0	+
chrX	57910457	57910458	53190_	0	-
chr14	74907529	74907530	53191_	0	-
chr14	74911340	74911341	53192_	0	-
chr14	74922441	74922442	53193_	0	-
chr14	74923301	74923302	53194_	0	-
chr16	89919164	89919165	53195_	0	+
chr1	181317689	181317690	53196_	0	+
chr1	181482853	181482854	53197_	0	+
chr1	181732465	181732466	53198_	0	+
chr1	181776100	181776101	53199_	0	+
chr1	181793667	181793668	53200_	0	+
chr11	4876556	4876557	53201_	0	+
chr3	49033200	49033201	53202_	0	-
chr3	49057874	49057875	53203_	0	-
chr3	49093619	49093620	53204_	0	-
chr3	49094070	49094071	53205_	0	-
chr3	49094362	49094363	53206_	0	-
chr6	167791300	167791301	53207_	0	-
chr6	167791503	167791504	53208_	0	-
chr6	167796883	167796884	53209_	0	-
chr6	167826841	167826842	53210_	0	-
chr6	167827238	167827239	53211_	0	-
chr6	167827560	167827561	53212_	0	-
chrX	1268792	1268793	53213_	0	+
chrX	1282685	1282686	53214_	0	+
chrX	1285651	1285652	53215_	0	+
chrX	1288597	1288598	53216_	0	+
chrX	1290452	1290453	53217_	0	+
chrX	1294224	1294225	53218_	0	+
chr6	63211468	63211469	53219_	0	+
chr17	63773602	63773603	53220_	0	+
chr17	63773862	63773863	53221_	0	+
chr17	63816967	63816968	53222_	0	+
chr5	69875270	69875271	53223_	0	+
chr17	28719984	28719985	53224_	0	+
chr17	28720078	28720079	53225_	0	+
chr17	28720243	28720244	53226_	0	+
chr17	28720568	28720569	53227_	0	+
chr10	71319258	71319259	53228_	0	+
chr10	71351687	71351688	53229_	0	+
chr19	40910684	40910685	53230_	0	-
chr14	52730165	52730166	53231_	0	+
chr14	52731593	52731594	53232_	0	+
chr19	9827891	9827892	53233_	0	+
chr11	59392291	59392292	53234_	0	-
chr17	67188400	67188401	53235_	0	-
chr17	67239799	67239800	53236_	0	-
chr17	67245195	67245196	53237_	0	-
chr17	67245988	67245989	53238_	0	-
chr12	112006125	112006126	53239_	0	-
chr12	112013184	112013185	53240_	0	-
chr12	112013865	112013866	53241_	0	-
chr17	41149824	41149825	53242_	0	-
chr20	63941608	63941609	53243_	0	-
chr20	63946642	63946643	53244_	0	-
chr20	63951125	63951126	53245_	0	-
chr20	63956415	63956416	53246_	0	-
chr4	68924740	68924741	53247_	0	-
chr11	58508104	58508105	53248_	0	-
chr3	126660608	126660609	53249_	0	+
chr7	2930059	2930060	53250_	0	-
chr7	3043866	3043867	53251_	0	-
chr10	43606418	43606419	53252_	0	+
chr19	56811282	56811283	53253_	0	-
chr19	56825005	56825006	53254_	0	-
chr19	56833746	56833747	53255_	0	-
chr19	56837817	56837818	53256_	0	-
chr19	56840727	56840728	53257_	0	-
chr4	75957370	75957371	53258_	0	-
chr4	75973390	75973391	53259_	0	-
chr4	75975843	75975844	53260_	0	-
chr4	75977684	75977685	53261_	0	-
chr4	75990961	75990962	53262_	0	-
chr9	63055640	63055641	53263_	0	+
chr6	28141882	28141883	53264_	0	+
chr12	111363748	111363749	53265_	0	-
chr12	111369120	111369121	53266_	0	-
chr20	2816301	2816302	53267_	0	+
chr11	125883613	125883614	53268_	0	+
chr11	125887667	125887668	53269_	0	+
chr11	125887781	125887782	53270_	0	+
chr17	47209034	47209035	53271_	0	+
chr17	47209347	47209348	53272_	0	+
chr17	47220029	47220030	53273_	0	+
chr19	12363630	12363631	53274_	0	-
chr19	12365682	12365683	53275_	0	-
chr19	12365904	12365905	53276_	0	-
chr19	53467732	53467733	53277_	0	+
chr12	54016930	54016931	53278_	0	+
chr12	54037853	54037854	53279_	0	+
chr12	54053834	54053835	53280_	0	+
chrX	126166288	126166289	53281_	0	-
chr22	49960771	49960772	53282_	0	+
chr19	12737138	12737139	53283_	0	+
chr19	12737496	12737497	53284_	0	+
chr1	160932464	160932465	53285_	0	+
chr8	61637985	61637986	53286_	0	-
chr8	61643416	61643417	53287_	0	-
chr8	61646871	61646872	53288_	0	-
chr8	61651085	61651086	53289_	0	-
chr8	61680998	61680999	53290_	0	-
chr8	61684699	61684700	53291_	0	-
chr8	61689848	61689849	53292_	0	-
chr8	61714639	61714640	53293_	0	-
chr19	14916427	14916428	53294_	0	+
chr2	65334772	65334773	53295_	0	-
chr2	65344785	65344786	53296_	0	-
chr2	65366649	65366650	53297_	0	-
chr2	65377749	65377750	53298_	0	-
chr2	65432636	65432637	53299_	0	-
chr16	69762327	69762328	53300_	0	+
chr16	69776186	69776187	53301_	0	+
chr16	69798864	69798865	53302_	0	+
chr16	69838736	69838737	53303_	0	+
chr16	69890797	69890798	53304_	0	+
chr16	69894961	69894962	53305_	0	+
chr16	69924989	69924990	53306_	0	+
chr2	69387247	69387248	53307_	0	-
chr11	75815209	75815210	53308_	0	+
chr11	75838943	75838944	53309_	0	+
chr11	75878403	75878404	53310_	0	+
chr11	75911978	75911979	53311_	0	+
chr11	75930859	75930860	53312_	0	+
chr11	75979525	75979526	53313_	0	+
chr11	75980059	75980060	53314_	0	+
chr21	30396030	30396031	53315_	0	+
chr12	132986364	132986365	53316_	0	+
chr12	133026551	133026552	53317_	0	+
chr3	190449900	190449901	53318_	0	-
chr2	24248698	24248699	53319_	0	-
chr2	24360535	24360536	53320_	0	-
chr1	156815635	156815636	53321_	0	+
chr1	156860814	156860815	53322_	0	+
chr3	116646726	116646727	53323_	0	-
chr10	101787964	101787965	53324_	0	-
chr10	101791452	101791453	53325_	0	-
chr10	101792945	101792946	53326_	0	-
chr10	101794094	101794095	53327_	0	-
chr10	101798016	101798017	53328_	0	-
chr10	101799331	101799332	53329_	0	-
chr10	101818464	101818465	53330_	0	-
chrX	44283915	44283916	53331_	0	+
chr9	39508884	39508885	53332_	0	-
chr16	56657958	56657959	53333_	0	+
chr16	56659233	56659234	53334_	0	+
chr7	143882904	143882905	53335_	0	-
chr7	143885369	143885370	53336_	0	-
chr7	143902197	143902198	53337_	0	-
chr19	11887781	11887782	53338_	0	+
chr12	104215778	104215779	53339_	0	+
chr12	104251545	104251546	53340_	0	+
chr12	104286001	104286002	53341_	0	+
chr12	104286681	104286682	53342_	0	+
chr12	104288894	104288895	53343_	0	+
chr9	137302270	137302271	53344_	0	-
chr19	56397965	56397966	53345_	0	+
chr19	56404013	56404014	53346_	0	+
chr19	56404331	56404332	53347_	0	+
chr19	56423149	56423150	53348_	0	+
chr17	41184910	41184911	53349_	0	-
chr22	16592809	16592810	53350_	0	-
chr1	247617142	247617143	53351_	0	+
chr19	36916315	36916316	53352_	0	+
chr19	36973162	36973163	53353_	0	+
chr9	136969242	136969243	53354_	0	+
chr9	136969997	136969998	53355_	0	+
chrX	57592010	57592011	53356_	0	+
chr19	52297168	52297169	53357_	0	+
chr19	52300393	52300394	53358_	0	+
chr19	57849858	57849859	53359_	0	+
chr19	57861284	57861285	53360_	0	+
chr9	35684801	35684802	53361_	0	-
chr9	35685465	35685466	53362_	0	-
chr9	35686424	35686425	53363_	0	-
chr9	35690055	35690056	53364_	0	-
chr1	212858308	212858309	53365_	0	-
chr3	187702556	187702557	53366_	0	-
chr6	79537184	79537185	53367_	0	+
chr6	79631328	79631329	53368_	0	+
chr19	52527662	52527663	53369_	0	+
chr19	52535984	52535985	53370_	0	+
chr1	145885865	145885866	53371_	0	-
chr11	77034397	77034398	53372_	0	+
chr3	187207628	187207629	53373_	0	-
chr1	28736620	28736621	53374_	0	+
chr1	28736939	28736940	53375_	0	+
chr1	28737749	28737750	53376_	0	+
chr1	28739090	28739091	53377_	0	+
chr17	43125419	43125420	53378_	0	+
chr17	43126371	43126372	53379_	0	+
chr4	163494441	163494442	53380_	0	+
chr4	163494666	163494667	53381_	0	+
chr6	32530286	32530287	53382_	0	-
chr14	50532508	50532509	53383_	0	+
chr14	50533025	50533026	53384_	0	+
chr14	50559086	50559087	53385_	0	+
chr14	50559551	50559552	53386_	0	+
chr14	50559931	50559932	53387_	0	+
chr14	50560744	50560745	53388_	0	+
chr14	50561197	50561198	53389_	0	+
chr4	47952806	47952807	53390_	0	-
chr4	47981534	47981535	53391_	0	-
chr4	48012943	48012944	53392_	0	-
chr4	48016680	48016681	53393_	0	-
chr7	1530701	1530702	53394_	0	+
chr7	1538707	1538708	53395_	0	+
chr1	44674712	44674713	53396_	0	+
chr1	44689833	44689834	53397_	0	+
chr1	44700972	44700973	53398_	0	+
chr1	44723791	44723792	53399_	0	+
chr19	21836186	21836187	53400_	0	-
chr19	21838946	21838947	53401_	0	-
chr19	21840085	21840086	53402_	0	-
chr19	21852124	21852125	53403_	0	-
chr2	27628246	27628247	53404_	0	+
chr2	27628995	27628996	53405_	0	+
chr2	27629245	27629246	53406_	0	+
chr6	118548295	118548296	53407_	0	+
chr2	146587505	146587506	53408_	0	+
chr15	62066976	62066977	53409_	0	+
chr19	52806020	52806021	53410_	0	-
chr19	52810446	52810447	53411_	0	-
chr19	52818027	52818028	53412_	0	-
chr19	52821668	52821669	53413_	0	-
chr19	52857599	52857600	53414_	0	-
chr13	101452592	101452593	53415_	0	+
chr13	101489951	101489952	53416_	0	+
chr13	101598144	101598145	53417_	0	+
chr10	133308913	133308914	53418_	0	+
chr10	133309439	133309440	53419_	0	+
chr20	32657361	32657362	53420_	0	-
chr20	32673940	32673941	53421_	0	-
chr19	11559373	11559374	53422_	0	+
chr19	11597461	11597462	53423_	0	+
chr13	50015253	50015254	53424_	0	+
chr14	55027104	55027105	53425_	0	-
chr16	33976038	33976039	53426_	0	+
chr7	99472889	99472890	53427_	0	+
chr7	99484029	99484030	53428_	0	+
chr11	57753242	57753243	53429_	0	+
chr11	57761796	57761797	53430_	0	+
chr11	57763852	57763853	53431_	0	+
chr11	57781602	57781603	53432_	0	+
chr11	57800283	57800284	53433_	0	+
chr11	57805540	57805541	53434_	0	+
chr6	31530934	31530935	53435_	0	-
chr6	31534510	31534511	53436_	0	-
chr6	31540535	31540536	53437_	0	-
chr6	31541530	31541531	53438_	0	-
chr6	31541728	31541729	53439_	0	-
chr6	31541936	31541937	53440_	0	-
chr6	31542447	31542448	53441_	0	-
chr9	137230756	137230757	53442_	0	+
chr1	211492161	211492162	53443_	0	-
chrX	141242516	141242517	53444_	0	-
chr1	162412135	162412136	53445_	0	-
chr8	142614478	142614479	53446_	0	-
chr7	6673493	6673494	53447_	0	+
chr3	131381670	131381671	53448_	0	+
chr3	131381773	131381774	53449_	0	+
chr2	171066972	171066973	53450_	0	-
chr2	171091809	171091810	53451_	0	-
chr2	171155769	171155770	53452_	0	-
chr2	171159826	171159827	53453_	0	-
chr2	171160892	171160893	53454_	0	-
chr2	171231313	171231314	53455_	0	-
chr4	150302710	150302711	53456_	0	-
chr4	150316383	150316384	53457_	0	-
chr4	150436767	150436768	53458_	0	-
chr4	150487759	150487760	53459_	0	-
chr4	150547586	150547587	53460_	0	-
chr4	150581721	150581722	53461_	0	-
chr4	150583995	150583996	53462_	0	-
chr4	150679666	150679667	53463_	0	-
chr4	150683962	150683963	53464_	0	-
chr4	150735362	150735363	53465_	0	-
chr4	150848886	150848887	53466_	0	-
chr4	150905918	150905919	53467_	0	-
chr4	151015283	151015284	53468_	0	-
chr4	151015726	151015727	53469_	0	-
chr3	37381061	37381062	53470_	0	+
chr3	37385603	37385604	53471_	0	+
chr3	37399161	37399162	53472_	0	+
chr3	37410323	37410324	53473_	0	+
chr3	37417266	37417267	53474_	0	+
chr19	30224890	30224891	53475_	0	+
chr19	30225504	30225505	53476_	0	+
chr19	30227952	30227953	53477_	0	+
chr19	30228289	30228290	53478_	0	+
chr19	30372383	30372384	53479_	0	+
chr12	131828392	131828393	53480_	0	+
chr12	131838055	131838056	53481_	0	+
chr1	248174820	248174821	53482_	0	+
chr14	34785973	34785974	53483_	0	-
chr14	34862310	34862311	53484_	0	-
chr14	34874931	34874932	53485_	0	-
chr14	34875646	34875647	53486_	0	-
chr10	5195462	5195463	53487_	0	+
chr10	5196836	5196837	53488_	0	+
chr2	237085881	237085882	53489_	0	+
chr21	18857778	18857779	53490_	0	+
chr5	151211144	151211145	53491_	0	-
chr5	151224092	151224093	53492_	0	-
chr1	204516378	204516379	53493_	0	+
chr1	204525489	204525490	53494_	0	+
chr1	204537856	204537857	53495_	0	+
chr1	204542788	204542789	53496_	0	+
chr1	237042183	237042184	53497_	0	+
chr1	237471173	237471174	53498_	0	+
chr1	237791845	237791846	53499_	0	+
chr1	237800028	237800029	53500_	0	+
chr1	237830031	237830032	53501_	0	+
chr19	52429147	52429148	53502_	0	+
chr19	52431413	52431414	53503_	0	+
chr9	21335403	21335404	53504_	0	-
chr3	58657765	58657766	53505_	0	-
chr3	58666833	58666834	53506_	0	-
chr20	34698802	34698803	53507_	0	-
chr20	34715155	34715156	53508_	0	-
chr20	34749581	34749582	53509_	0	-
chr20	34821638	34821639	53510_	0	-
chr20	34825650	34825651	53511_	0	-
chr2	168012660	168012661	53512_	0	-
chr2	168113105	168113106	53513_	0	-
chr2	168247594	168247595	53514_	0	-
chr16	71577091	71577092	53515_	0	-
chr1	148146394	148146395	53516_	0	+
chr6	36871869	36871870	53517_	0	+
chr6	36885863	36885864	53518_	0	+
chr14	90396501	90396502	53519_	0	+
chr14	90397028	90397029	53520_	0	+
chr14	90397691	90397692	53521_	0	+
chr14	90398261	90398262	53522_	0	+
chr14	90399064	90399065	53523_	0	+
chr6	160664274	160664275	53524_	0	-
chr12	65017467	65017468	53525_	0	+
chr12	61827232	61827233	53526_	0	-
chr12	62104927	62104928	53527_	0	-
chr12	62136035	62136036	53528_	0	-
chr12	62192772	62192773	53529_	0	-
chr12	62259038	62259039	53530_	0	-
chr12	62259753	62259754	53531_	0	-
chr12	62260169	62260170	53532_	0	-
chr12	62279149	62279150	53533_	0	-
chr11	123995160	123995161	53534_	0	-
chr5	95508145	95508146	53535_	0	-
chr5	95515061	95515062	53536_	0	-
chr5	95529360	95529361	53537_	0	-
chr5	95530658	95530659	53538_	0	-
chr5	95554997	95554998	53539_	0	-
chr12	48559881	48559882	53540_	0	+
chr9	25678443	25678444	53541_	0	-
chrX	153179283	153179284	53542_	0	+
chr10	87659612	87659613	53543_	0	+
chr10	87660356	87660357	53544_	0	+
chr10	87660983	87660984	53545_	0	+
chr3	128576085	128576086	53546_	0	-
chrX	135973840	135973841	53547_	0	+
chrX	135974635	135974636	53548_	0	+
chrX	135983466	135983467	53549_	0	+
chrX	135985134	135985135	53550_	0	+
chrX	136010119	136010120	53551_	0	+
chrX	136024455	136024456	53552_	0	+
chrX	136029442	136029443	53553_	0	+
chr15	30890558	30890559	53554_	0	+
chr15	30903851	30903852	53555_	0	+
chr15	30904228	30904229	53556_	0	+
chr1	94007751	94007752	53557_	0	-
chr1	94010928	94010929	53558_	0	-
chr1	94021366	94021367	53559_	0	-
chr1	94025594	94025595	53560_	0	-
chr1	94061438	94061439	53561_	0	-
chr1	94121147	94121148	53562_	0	-
chrY	20575775	20575776	53563_	0	+
chrY	20586717	20586718	53564_	0	+
chrM	14672	14673	53565_	0	-
chr1	201829148	201829149	53566_	0	+
chr1	201847294	201847295	53567_	0	+
chr1	201874314	201874315	53568_	0	+
chr1	158491218	158491219	53569_	0	+
chr6	28515792	28515793	53570_	0	-
chr6	28528214	28528215	53571_	0	-
chr12	88062112	88062113	53572_	0	-
chr12	88106774	88106775	53573_	0	-
chr12	88129710	88129711	53574_	0	-
chr12	88141847	88141848	53575_	0	-
chr12	88142098	88142099	53576_	0	-
chr1	54236439	54236440	53577_	0	+
chrM	7585	7586	53578_	0	+
chr1	156291549	156291550	53579_	0	-
chr1	156293666	156293667	53580_	0	-
chr1	156294075	156294076	53581_	0	-
chr1	156295688	156295689	53582_	0	-
chr14	44962189	44962190	53583_	0	+
chr14	44995479	44995480	53584_	0	+
chr14	44995818	44995819	53585_	0	+
chr14	45068441	45068442	53586_	0	+
chr6	170291077	170291078	53587_	0	-
chr6	170306564	170306565	53588_	0	-
chr17	29589768	29589769	53589_	0	+
chr17	29593131	29593132	53590_	0	+
chr17	29612463	29612464	53591_	0	+
chr6	4135596	4135597	53592_	0	-
chr9	35161991	35161992	53593_	0	+
chr9	35227797	35227798	53594_	0	+
chr9	35341829	35341830	53595_	0	+
chr9	35396537	35396538	53596_	0	+
chr19	7492975	7492976	53597_	0	+
chr19	7497547	7497548	53598_	0	+
chr19	7498926	7498927	53599_	0	+
chr19	7499641	7499642	53600_	0	+
chrM	14746	14747	53601_	0	+
chr10	102111132	102111133	53602_	0	-
chr10	102114945	102114946	53603_	0	-
chr10	102120367	102120368	53604_	0	-
chr6	150143043	150143044	53605_	0	+
chr11	10751017	10751018	53606_	0	+
chr14	69854130	69854131	53607_	0	+
chr14	69879415	69879416	53608_	0	+
chr1	169586587	169586588	53609_	0	-
chr16	1941938	1941939	53610_	0	-
chr16	1943198	1943199	53611_	0	-
chr6	85735920	85735921	53612_	0	-
chr10	66926035	66926036	53613_	0	+
chr10	67012289	67012290	53614_	0	+
chr17	49289859	49289860	53615_	0	-
chr17	49362249	49362250	53616_	0	-
chr17	49362472	49362473	53617_	0	-
chr7	99081426	99081427	53618_	0	-
chr7	99144107	99144108	53619_	0	-
chr21	34073577	34073578	53620_	0	+
chr1	634375	634376	53621_	0	+
chr1	26892891	26892892	53622_	0	-
chr1	26893447	26893448	53623_	0	-
chr1	26900466	26900467	53624_	0	-
chr14	102945330	102945331	53625_	0	-
chr14	102956289	102956290	53626_	0	-
chr14	103004022	103004023	53627_	0	-
chr14	103057548	103057549	53628_	0	-
chrX	153764195	153764196	53629_	0	+
chrX	153774758	153774759	53630_	0	+
chrX	153774928	153774929	53631_	0	+
chrX	153775975	153775976	53632_	0	+
chrX	153777241	153777242	53633_	0	+
chrX	153777516	153777517	53634_	0	+
chrX	153778190	153778191	53635_	0	+
chrX	153778381	153778382	53636_	0	+
chr1	39771347	39771348	53637_	0	-
chr6	35468400	35468401	53638_	0	+
chr1	183936923	183936924	53639_	0	-
chr1	183946617	183946618	53640_	0	-
chr1	183964499	183964500	53641_	0	-
chr1	184037728	184037729	53642_	0	-
chr1	109751545	109751546	53643_	0	-
chr1	109751939	109751940	53644_	0	-
chr1	109752322	109752323	53645_	0	-
chr1	109759590	109759591	53646_	0	-
chr1	109764026	109764027	53647_	0	-
chrX	13569600	13569601	53648_	0	+
chrX	13623818	13623819	53649_	0	+
chrM	4469	4470	53650_	0	+
chr1	114854862	114854863	53651_	0	+
chr1	114855132	114855133	53652_	0	+
chr1	114858549	114858550	53653_	0	+
chr1	114859687	114859688	53654_	0	+
chr1	114910078	114910079	53655_	0	+
chr1	114910197	114910198	53656_	0	+
chr1	114977556	114977557	53657_	0	+
chr20	58461979	58461980	53658_	0	-
chr20	58515398	58515399	53659_	0	-
chr1	167630092	167630093	53660_	0	+
chr12	85836408	85836409	53661_	0	-
chr5	74865638	74865639	53662_	0	-
chr5	74866386	74866387	53663_	0	-
chr5	74866965	74866966	53664_	0	-
chr17	34961539	34961540	53665_	0	+
chr9	101613521	101613522	53666_	0	-
chr9	101738646	101738647	53667_	0	-
chrM	12336	12337	53668_	0	+
chr4	4127568	4127569	53669_	0	-
chr11	1074874	1074875	53670_	0	+
chr11	1099769	1099770	53671_	0	+
chr8	17234859	17234860	53672_	0	-
chr8	17245090	17245091	53673_	0	-
chr8	17246447	17246448	53674_	0	-
chr8	17246608	17246609	53675_	0	-
chr8	17246877	17246878	53676_	0	-
chr22	38239501	38239502	53677_	0	-
chr22	38246091	38246092	53678_	0	-
chr22	38246737	38246738	53679_	0	-
chr22	38272663	38272664	53680_	0	-
chr22	38273009	38273010	53681_	0	-
chr1	11247903	11247904	53682_	0	-
chr1	11259389	11259390	53683_	0	-
chr1	11262550	11262551	53684_	0	-
chr15	74995541	74995542	53685_	0	+
chr15	74995966	74995967	53686_	0	+
chr15	75011657	75011658	53687_	0	+
chr15	75017652	75017653	53688_	0	+
chr18	25224788	25224789	53689_	0	-
chr18	25231529	25231530	53690_	0	-
chr18	25302033	25302034	53691_	0	-
chr18	25351192	25351193	53692_	0	-
chr18	25351614	25351615	53693_	0	-
chr18	25351746	25351747	53694_	0	-
chr18	25352189	25352190	53695_	0	-
chr18	58579211	58579212	53696_	0	-
chr18	58580972	58580973	53697_	0	-
chr18	58629090	58629091	53698_	0	-
chr1	177170957	177170958	53699_	0	+
chr1	177256780	177256781	53700_	0	+
chrX	30230656	30230657	53701_	0	+
chrX	30235893	30235894	53702_	0	+
chr1	113073197	113073198	53703_	0	+
chr1	113098722	113098723	53704_	0	+
chr1	113100210	113100211	53705_	0	+
chr1	113100396	113100397	53706_	0	+
chr1	113103200	113103201	53707_	0	+
chrM	5903	5904	53708_	0	+
chr14	20461991	20461992	53709_	0	+
chr14	20468953	20468954	53710_	0	+
chr14	20469405	20469406	53711_	0	+
chr14	20469540	20469541	53712_	0	+
chr14	20470525	20470526	53713_	0	+
chr14	36657567	36657568	53714_	0	+
chr14	36661859	36661860	53715_	0	+
chr12	69610906	69610907	53716_	0	-
chrX	30653358	30653359	53717_	0	+
chrX	30720617	30720618	53718_	0	+
chr1	42189808	42189809	53719_	0	-
chr1	42206010	42206011	53720_	0	-
chr1	42278586	42278587	53721_	0	-
chr1	42315458	42315459	53722_	0	-
chr1	42334964	42334965	53723_	0	-
chr1	42335234	42335235	53724_	0	-
chr1	42335876	42335877	53725_	0	-
chr19	7515291	7515292	53726_	0	+
chr19	7516102	7516103	53727_	0	+
chr6	166324687	166324688	53728_	0	-
chr6	166328338	166328339	53729_	0	-
chr6	166331406	166331407	53730_	0	-
chr6	166342575	166342576	53731_	0	-
chr1	167438485	167438486	53732_	0	-
chr1	167439339	167439340	53733_	0	-
chr1	167439663	167439664	53734_	0	-
chr1	167444379	167444380	53735_	0	-
chr1	167453138	167453139	53736_	0	-
chr1	167455686	167455687	53737_	0	-
chr1	167456259	167456260	53738_	0	-
chr1	167518639	167518640	53739_	0	-
chr7	86643908	86643909	53740_	0	+
chr7	86710098	86710099	53741_	0	+
chr13	114314481	114314482	53742_	0	+
chr10	119726049	119726050	53743_	0	+
chr10	119726529	119726530	53744_	0	+
chr10	119750870	119750871	53745_	0	+
chr10	119818685	119818686	53746_	0	+
chr15	32615143	32615144	53747_	0	+
chr15	32615503	32615504	53748_	0	+
chr15	32628727	32628728	53749_	0	+
chr3	151873642	151873643	53750_	0	+
chr1	26472439	26472440	53751_	0	+
chr1	26473205	26473206	53752_	0	+
chr22	31107567	31107568	53753_	0	-
chr22	31120068	31120069	53754_	0	-
chr6	89352721	89352722	53755_	0	-
chr1	228149929	228149930	53756_	0	+
chr3	193593143	193593144	53757_	0	+
chr3	193638018	193638019	53758_	0	+
chr3	193662890	193662891	53759_	0	+
chr3	193667175	193667176	53760_	0	+
chr1	153932892	153932893	53761_	0	-
chr1	153944089	153944090	53762_	0	-
chr1	153945268	153945269	53763_	0	-
chr1	153946717	153946718	53764_	0	-
chr15	33310961	33310962	53765_	0	+
chr15	33533321	33533322	53766_	0	+
chr15	33628507	33628508	53767_	0	+
chr15	33646288	33646289	53768_	0	+
chr15	33757537	33757538	53769_	0	+
chr15	33810660	33810661	53770_	0	+
chr15	33813504	33813505	53771_	0	+
chr15	33813704	33813705	53772_	0	+
chr15	33830792	33830793	53773_	0	+
chr15	33834978	33834979	53774_	0	+
chr15	33836912	33836913	53775_	0	+
chr15	33838658	33838659	53776_	0	+
chr15	33839644	33839645	53777_	0	+
chr15	33840569	33840570	53778_	0	+
chr15	33841967	33841968	53779_	0	+
chr15	33844985	33844986	53780_	0	+
chr15	33847115	33847116	53781_	0	+
chr15	33847570	33847571	53782_	0	+
chr15	33851201	33851202	53783_	0	+
chr15	33857885	33857886	53784_	0	+
chr15	33858138	33858139	53785_	0	+
chr7	112206694	112206695	53786_	0	+
chr7	112337727	112337728	53787_	0	+
chrM	10058	10059	53788_	0	+
chr1	52033809	52033810	53789_	0	-
chr1	167094074	167094075	53790_	0	+
chr1	167094339	167094340	53791_	0	+
chr1	167094849	167094850	53792_	0	+
chr1	167125918	167125919	53793_	0	+
chr3	150602874	150602875	53794_	0	+
chr3	150603290	150603291	53795_	0	+
chr17	8310240	8310241	53796_	0	+
chr17	8310821	8310822	53797_	0	+
chr17	8318765	8318766	53798_	0	+
chr8	59119146	59119147	53799_	0	-
chr16	55810654	55810655	53800_	0	-
chr16	55828174	55828175	53801_	0	-
chr16	55833336	55833337	53802_	0	-
chr11	118304729	118304730	53803_	0	+
chr11	118304898	118304899	53804_	0	+
chr9	35490110	35490111	53805_	0	+
chr9	35538631	35538632	53806_	0	+
chr1	152719521	152719522	53807_	0	+
chr12	108515276	108515277	53808_	0	+
chr12	108517120	108517121	53809_	0	+
chr12	108524658	108524659	53810_	0	+
chr4	108650584	108650585	53811_	0	+
chr1	119601339	119601340	53812_	0	+
chr19	902409	902410	53813_	0	-
chr19	913244	913245	53814_	0	-
chr1	184051650	184051651	53815_	0	+
chr21	28992955	28992956	53816_	0	-
chr17	42980564	42980565	53817_	0	+
chr5	42756817	42756818	53818_	0	+
chr5	134928325	134928326	53819_	0	-
chr9	133376365	133376366	53820_	0	+
chr9	133379037	133379038	53821_	0	+
chr9	133393870	133393871	53822_	0	+
chr9	133394786	133394787	53823_	0	+
chr10	119207570	119207571	53824_	0	+
chr7	66995172	66995173	53825_	0	+
chr7	66996819	66996820	53826_	0	+
chr9	34093778	34093779	53827_	0	-
chr9	34125726	34125727	53828_	0	-
chr9	34126697	34126698	53829_	0	-
chr9	34127398	34127399	53830_	0	-
chr10	7408744	7408745	53831_	0	-
chr10	7409340	7409341	53832_	0	-
chr10	7411033	7411034	53833_	0	-
chr10	7411487	7411488	53834_	0	-
chrX	64230606	64230607	53835_	0	-
chrX	152992216	152992217	53836_	0	-
chrX	152994115	152994116	53837_	0	-
chr2	96325316	96325317	53838_	0	+
chr2	96326203	96326204	53839_	0	+
chrM	10759	10760	53840_	0	+
chr9	70258977	70258978	53841_	0	+
chr9	70282471	70282472	53842_	0	+
chrM	3306	3307	53843_	0	+
chrX	126552813	126552814	53844_	0	-
chr1	107056673	107056674	53845_	0	+
chr1	201888679	201888680	53846_	0	+
chr1	201888897	201888898	53847_	0	+
chr14	77098125	77098126	53848_	0	+
chr14	77098365	77098366	53849_	0	+
chr14	77099112	77099113	53850_	0	+
chr7	116811069	116811070	53851_	0	+
chr7	116862529	116862530	53852_	0	+
chrM	8526	8527	53853_	0	+
chr20	41028821	41028822	53854_	0	+
chr20	41104101	41104102	53855_	0	+
chr15	90970476	90970477	53856_	0	-
chr15	90976727	90976728	53857_	0	-
chr15	90980285	90980286	53858_	0	-
chr15	90995628	90995629	53859_	0	-
chrX	102720687	102720688	53860_	0	+
chrX	102745978	102745979	53861_	0	+
chr17	63622414	63622415	53862_	0	+
chr17	63688528	63688529	53863_	0	+
chrX	153864477	153864478	53864_	0	-
chrX	153868376	153868377	53865_	0	-
chrX	153876038	153876039	53866_	0	-
chrX	153876390	153876391	53867_	0	-
chrX	153886172	153886173	53868_	0	-
chr22	41833104	41833105	53869_	0	+
chr22	41833503	41833504	53870_	0	+
chr22	41885595	41885596	53871_	0	+
chr22	41898675	41898676	53872_	0	+
chr1	3900271	3900272	53873_	0	-
chr2	104853286	104853287	53874_	0	+
chr2	104854114	104854115	53875_	0	+
chr10	43202681	43202682	53876_	0	-
chr10	43203818	43203819	53877_	0	-
chr10	43209183	43209184	53878_	0	-
chr10	43229738	43229739	53879_	0	-
chr10	43267064	43267065	53880_	0	-
chr9	128824821	128824822	53881_	0	-
chr9	128829793	128829794	53882_	0	-
chrX	119787455	119787456	53883_	0	-
chrX	119791629	119791630	53884_	0	-
chr3	108589721	108589722	53885_	0	+
chr3	108590054	108590055	53886_	0	+
chr3	108602832	108602833	53887_	0	+
chr17	6594998	6594999	53888_	0	-
chr17	6606927	6606928	53889_	0	-
chr17	6628486	6628487	53890_	0	-
chr17	6640710	6640711	53891_	0	-
chr12	75964798	75964799	53892_	0	+
chr10	113854081	113854082	53893_	0	-
chr10	113854339	113854340	53894_	0	-
chr10	113854382	113854383	53895_	0	-
chr2	219223963	219223964	53896_	0	-
chr2	219228692	219228693	53897_	0	-
chr2	219229367	219229368	53898_	0	-
chr2	219229716	219229717	53899_	0	-
chr1	162069690	162069691	53900_	0	+
chr1	162360536	162360537	53901_	0	+
chr1	162362982	162362983	53902_	0	+
chr1	162366903	162366904	53903_	0	+
chrX	152733734	152733735	53904_	0	-
chr16	88811927	88811928	53905_	0	-
chrX	102651091	102651092	53906_	0	+
chr17	47694160	47694161	53907_	0	+
chr17	47694618	47694619	53908_	0	+
chr17	47695263	47695264	53909_	0	+
chrX	76427709	76427710	53910_	0	+
chr6	37499892	37499893	53911_	0	-
chrM	9206	9207	53912_	0	+
chr5	178895897	178895898	53913_	0	+
chr5	178912705	178912706	53914_	0	+
chr5	132813301	132813302	53915_	0	+
chr6	130013698	130013699	53916_	0	+
chr6	130018580	130018581	53917_	0	+
chr6	130019366	130019367	53918_	0	+
chr6	130020490	130020491	53919_	0	+
chrX	31169555	31169556	53920_	0	-
chrX	31178177	31178178	53921_	0	-
chrX	31178273	31178274	53922_	0	-
chrX	31180411	31180412	53923_	0	-
chrX	31206599	31206600	53924_	0	-
chrX	31229036	31229037	53925_	0	-
chrX	31261015	31261016	53926_	0	-
chrX	31266183	31266184	53927_	0	-
chrX	31266970	31266971	53928_	0	-
chrX	31323629	31323630	53929_	0	-
chrX	31435733	31435734	53930_	0	-
chrX	31508480	31508481	53931_	0	-
chrX	31863053	31863054	53932_	0	-
chrX	31932457	31932458	53933_	0	-
chrX	32155468	32155469	53934_	0	-
chrX	32348509	32348510	53935_	0	-
chrX	32362957	32362958	53936_	0	-
chrX	32412236	32412237	53937_	0	-
chrX	32816552	32816553	53938_	0	-
chrX	32849801	32849802	53939_	0	-
chrX	33128426	33128427	53940_	0	-
chrX	33129076	33129077	53941_	0	-
chrX	33211553	33211554	53942_	0	-
chrX	33339608	33339609	53943_	0	-
chr4	170003783	170003784	53944_	0	-
chr4	170006974	170006975	53945_	0	-
chr4	170026429	170026430	53946_	0	-
chr4	170027209	170027210	53947_	0	-
chr4	170032211	170032212	53948_	0	-
chr4	170033030	170033031	53949_	0	-
chr22	42070841	42070842	53950_	0	-
chr1	156267587	156267588	53951_	0	-
chr1	156282824	156282825	53952_	0	-
chr10	68988802	68988803	53953_	0	+
chr10	68989480	68989481	53954_	0	+
chr10	69007654	69007655	53955_	0	+
chr20	38165269	38165270	53956_	0	-
chr20	38166577	38166578	53957_	0	-
chrX	101618000	101618001	53958_	0	-
chr5	109383432	109383433	53959_	0	-
chr5	109409315	109409316	53960_	0	-
chr5	109409973	109409974	53961_	0	-
chr9	74497334	74497335	53962_	0	+
chr9	74615599	74615600	53963_	0	+
chr10	50340675	50340676	53964_	0	-
chr10	50344245	50344246	53965_	0	-
chr10	50418477	50418478	53966_	0	-
chr10	50466931	50466932	53967_	0	-
chr10	50623976	50623977	53968_	0	-
chr10	50624985	50624986	53969_	0	-
chr10	50625162	50625163	53970_	0	-
chr1	158472219	158472220	53971_	0	+
chr1	158479910	158479911	53972_	0	+
chr1	158605267	158605268	53973_	0	+
chr19	51692785	51692786	53974_	0	+
chr2	219001707	219001708	53975_	0	-
chr1	40754354	40754355	53976_	0	+
chr11	122146592	122146593	53977_	0	-
chr1	1169004	1169005	53978_	0	+
chr14	101025016	101025017	53979_	0	+
chr5	55170621	55170622	53980_	0	-
chr14	100307858	100307859	53981_	0	+
chr3	160404744	160404745	53982_	0	+
chr5	180015396	180015397	53983_	0	-
chr10	89592826	89592827	53984_	0	-
chrX	114823453	114823454	53985_	0	+
chr14	100911138	100911139	53986_	0	+
chr14	101065446	101065447	53987_	0	+
chr14	101062049	101062050	53988_	0	+
chr20	62554305	62554306	53989_	0	+
chr14	101045919	101045920	53990_	0	+
chr7	1023025	1023026	53991_	0	-
chr20	3917493	3917494	53992_	0	+
chr14	101065597	101065598	53993_	0	+
chr21	16539827	16539828	53994_	0	+
chr19	53787674	53787675	53995_	0	+
chr3	49020233	49020234	53996_	0	-
chr5	168560972	168560973	53997_	0	-
chr6	33207834	33207835	53998_	0	+
chr11	568197	568198	53999_	0	-
chr7	130496110	130496111	54000_	0	+
chr5	149732824	149732825	54001_	0	+
chrX	85903706	85903707	54002_	0	-
chr17	7223378	7223379	54003_	0	-
chr1	205448397	205448398	54004_	0	-
chr9	4850296	4850297	54005_	0	+
chr14	101025731	101025732	54006_	0	+
chr9	94176346	94176347	54007_	0	+
chr3	37969403	37969404	54008_	0	+
chr11	43581393	43581394	54009_	0	+
chr6	52148922	52148923	54010_	0	+
chr14	100109654	100109655	54011_	0	+
chr7	25949985	25949986	54012_	0	-
chr14	101022065	101022066	54013_	0	+
chr11	75335185	75335186	54014_	0	-
chr14	101065911	101065912	54015_	0	+
chr6	71377030	71377031	54016_	0	-
chr19	53787889	53787890	54017_	0	+
chr4	112648429	112648430	54018_	0	-
chr10	86264787	86264788	54019_	0	-
chr14	101065299	101065300	54020_	0	+
chr14	101023324	101023325	54021_	0	+
chr2	218402645	218402646	54022_	0	+
chr12	54337215	54337216	54023_	0	+
chr8	14853509	14853510	54024_	0	-
chr16	14309284	14309285	54025_	0	+
chrX	134540430	134540431	54026_	0	-
chr9	94178833	94178834	54027_	0	+
chr1	65058507	65058508	54028_	0	-
chr19	53788704	53788705	54029_	0	+
chr4	112648070	112648071	54030_	0	-
chr3	52268360	52268361	54031_	0	-
chr14	100874492	100874493	54032_	0	+
chr8	134804944	134804945	54033_	0	-
chr15	63871018	63871019	54034_	0	-
chr14	23388665	23388666	54035_	0	-
chr7	129774768	129774769	54036_	0	-
chr9	136670601	136670602	54037_	0	+
chr9	94175956	94175957	54038_	0	+
chrX	74287356	74287357	54039_	0	-
chr4	112647940	112647941	54040_	0	-
chr12	95308419	95308420	54041_	0	+
chr9	21512184	21512185	54042_	0	-
chr12	62603685	62603686	54043_	0	+
chr13	34100837	34100838	54044_	0	-
chr18	1324084	1324085	54045_	0	-
chr10	34202073	34202074	54046_	0	-
chr10	73192324	73192325	54047_	0	-
chr9	95905004	95905005	54048_	0	+
chr2	210265962	210265963	54049_	0	+
chr18	34001798	34001799	54050_	0	-
chr8	54330686	54330687	54051_	0	+
chr11	119656310	119656311	54052_	0	+
chr20	53097651	53097652	54053_	0	+
chr5	173362239	173362240	54054_	0	-
chr12	114658061	114658062	54055_	0	-
chr10	21481715	21481716	54056_	0	+
chr19	6573056	6573057	54057_	0	-
chr7	115833372	115833373	54058_	0	-
chrX	46517765	46517766	54059_	0	+
chr7	63176018	63176019	54060_	0	-
chr12	49593103	49593104	54061_	0	+
chr1	43196416	43196417	54062_	0	+
chr1	240698319	240698320	54063_	0	+
chr12	88430441	88430442	54064_	0	+
chr6	153681446	153681447	54065_	0	+
chr22	31479488	31479489	54066_	0	-
chr2	207680638	207680639	54067_	0	-
chr11	129202965	129202966	54068_	0	+
chr16	68474663	68474664	54069_	0	-
chr20	38449369	38449370	54070_	0	+
chr1	228634988	228634989	54071_	0	-
chr18	6454961	6454962	54072_	0	+
chr7	40128231	40128232	54073_	0	-
chr13	37854969	37854970	54074_	0	-
chr5	62443175	62443176	54075_	0	+
chr13	72586679	72586680	54076_	0	+
chr7	140241869	140241870	54077_	0	+
chr14	38987280	38987281	54078_	0	+
chr3	96608916	96608917	54079_	0	-
chr6	26519457	26519458	54080_	0	-
chr6	29750370	29750371	54081_	0	+
chr14	31258708	31258709	54082_	0	-
chr17	38852993	38852994	54083_	0	-
chr2	83657734	83657735	54084_	0	+
chr16	75861156	75861157	54085_	0	-
chr16	71666090	71666091	54086_	0	+
chr6	99642346	99642347	54087_	0	-
chr3	197894506	197894507	54088_	0	+
chr19	54869044	54869045	54089_	0	-
chr15	25232386	25232387	54090_	0	+
chr9	124887548	124887549	54091_	0	-
chr11	97657463	97657464	54092_	0	+
chr1	87453372	87453373	54093_	0	-
chr3	142673596	142673597	54094_	0	+
chr10	126779773	126779774	54095_	0	-
chr5	55777468	55777469	54096_	0	+
chr11	66615089	66615090	54097_	0	-
chr4	88226728	88226729	54098_	0	+
chr3	125119199	125119200	54099_	0	-
chr9	109042486	109042487	54100_	0	-
chr6	31402249	31402250	54101_	0	-
chr1	228632748	228632749	54102_	0	-
chr4	3044100	3044101	54103_	0	+
chr1	228614867	228614868	54104_	0	-
chr1	11908151	11908152	54105_	0	+
chr2	168606495	168606496	54106_	0	-
chr1	206748091	206748092	54107_	0	-
chr16	84040032	84040033	54108_	0	-
chr1	228610385	228610386	54109_	0	-
chr8	90511127	90511128	54110_	0	+
chr18	23456370	23456371	54111_	0	+
chr6	110856416	110856417	54112_	0	+
chr5	40269557	40269558	54113_	0	+
chr11	75837644	75837645	54114_	0	-
chr3	183453813	183453814	54115_	0	+
chr10	110761141	110761142	54116_	0	+
chr18	23582120	23582121	54117_	0	-
chr8	11392516	11392517	54118_	0	-
chr7	148389644	148389645	54119_	0	+
chr18	32176167	32176168	54120_	0	-
chr1	44721901	44721902	54121_	0	-
chr5	100021803	100021804	54122_	0	+
chr13	72881213	72881214	54123_	0	-
chr1	44390721	44390722	54124_	0	+
chr14	100963053	100963054	54125_	0	+
chr18	77431688	77431689	54126_	0	-
chr12	48892227	48892228	54127_	0	-
chr2	56235329	56235330	54128_	0	-
chr1	228619349	228619350	54129_	0	-
chr5	160008444	160008445	54130_	0	+
chr2	230058323	230058324	54131_	0	-
chr10	28874506	28874507	54132_	0	-
chr8	55902854	55902855	54133_	0	-
chr10	13727795	13727796	54134_	0	+
chr5	150098405	150098406	54135_	0	+
chrX	16912316	16912317	54136_	0	-
chr9	137094344	137094345	54137_	0	+
chr12	104125235	104125236	54138_	0	+
chr4	15094093	15094094	54139_	0	-
chrX	53462208	53462209	54140_	0	+
chrX	136571814	136571815	54141_	0	-
chr17	58666696	58666697	54142_	0	-
chr14	21392252	21392253	54143_	0	-
chr14	77821141	77821142	54144_	0	-
chr1	247996999	247997000	54145_	0	+
chr19	12088345	12088346	54146_	0	-
chr10	63110138	63110139	54147_	0	+
chr16	46556190	46556191	54148_	0	-
chr8	116022778	116022779	54149_	0	-
chr15	25191415	25191416	54150_	0	+
chr14	78177920	78177921	54151_	0	-
chr5	130114408	130114409	54152_	0	+
chr6	121454120	121454121	54153_	0	-
chr1	85435283	85435284	54154_	0	-
chr2	69182876	69182877	54155_	0	+
chr14	20679410	20679411	54156_	0	+
chr10	124766195	124766196	54157_	0	+
chr5	156814129	156814130	54158_	0	+
chr3	72576690	72576691	54159_	0	+
chr7	12700888	12700889	54160_	0	-
chr1	202914979	202914980	54161_	0	-
chr14	73906426	73906427	54162_	0	-
chr7	17373325	17373326	54163_	0	-
chr16	12842609	12842610	54164_	0	-
chr7	97599259	97599260	54165_	0	-
chr3	48288586	48288587	54166_	0	+
chr13	45337608	45337609	54167_	0	-
chr14	106636671	106636672	54168_	0	+
chr16	10496271	10496272	54169_	0	+
chr9	83596583	83596584	54170_	0	-
chr5	41963968	41963969	54171_	0	-
chr3	170995032	170995033	54172_	0	-
chr15	25215540	25215541	54173_	0	+
chr20	49920693	49920694	54174_	0	-
chr17	49966175	49966176	54175_	0	-
chr20	31901253	31901254	54176_	0	+
chr12	95792634	95792635	54177_	0	-
chr2	164858431	164858432	54178_	0	+
chr20	21139073	21139074	54179_	0	-
chr15	59341416	59341417	54180_	0	-
chr3	38303878	38303879	54181_	0	-
chr22	41065645	41065646	54182_	0	-
chr7	129954692	129954693	54183_	0	+
chr3	77092056	77092057	54184_	0	+
chr6	165409561	165409562	54185_	0	+
chr9	112252257	112252258	54186_	0	+
chr4	101723875	101723876	54187_	0	+
chr4	82944844	82944845	54188_	0	-
chr10	24640165	24640166	54189_	0	+
chr3	170149844	170149845	54190_	0	+
chr5	144196	144197	54191_	0	-
chr5	139299851	139299852	54192_	0	+
chr3	49270131	49270132	54193_	0	+
chr11	2372637	2372638	54194_	0	+
chr12	12226673	12226674	54195_	0	+
chr5	40654962	40654963	54196_	0	+
chr12	45117770	45117771	54197_	0	+
chr1	10298965	10298966	54198_	0	+
chrX	41292797	41292798	54199_	0	+
chr1	153726352	153726353	54200_	0	-
chr12	47346296	47346297	54201_	0	-
chrX	86019607	86019608	54202_	0	+
chr15	65296050	65296051	54203_	0	+
chr20	14352319	14352320	54204_	0	+
chr12	39819882	39819883	54205_	0	-
chr4	190015137	190015138	54206_	0	+
chr15	66501317	66501318	54207_	0	-
chr14	100949832	100949833	54208_	0	+
chr3	20269069	20269070	54209_	0	-
chr15	74983375	74983376	54210_	0	-
chr12	127619446	127619447	54211_	0	-
chr2	211535652	211535653	54212_	0	+
chr3	47931913	47931914	54213_	0	-
chr10	77587048	77587049	54214_	0	+
chr14	100972102	100972103	54215_	0	+
chr3	37140326	37140327	54216_	0	+
chr1	161699505	161699506	54217_	0	+
chr21	43919900	43919901	54218_	0	-
chrX	75202702	75202703	54219_	0	+
chr2	38147414	38147415	54220_	0	+
chr13	52400003	52400004	54221_	0	+
chr3	14394647	14394648	54222_	0	+
chr8	26136879	26136880	54223_	0	+
chrX	13596235	13596236	54224_	0	+
chr2	187270803	187270804	54225_	0	-
chr7	131054991	131054992	54226_	0	-
chr7	53366057	53366058	54227_	0	+
chr6	89841328	89841329	54228_	0	+
chr19	49490614	49490615	54229_	0	+
chr15	78091296	78091297	54230_	0	-
chr4	158395393	158395394	54231_	0	+
chr9	21160335	21160336	54232_	0	-
chr18	24429504	24429505	54233_	0	+
chr10	68461406	68461407	54234_	0	+
chr8	49330209	49330210	54235_	0	+
chr5	91270726	91270727	54236_	0	+
chr5	74779308	74779309	54237_	0	+
chr7	138876464	138876465	54238_	0	-
chr8	135742494	135742495	54239_	0	-
chr10	77777054	77777055	54240_	0	-
chr1	90657749	90657750	54241_	0	+
chr8	100185137	100185138	54242_	0	+
chr16	11315066	11315067	54243_	0	+
chr1	229535188	229535189	54244_	0	-
chr15	66502909	66502910	54245_	0	-
chr17	16137871	16137872	54246_	0	-
chr20	35853363	35853364	54247_	0	-
chr5	132993199	132993200	54248_	0	-
chr20	37975480	37975481	54249_	0	-
chr2	85728336	85728337	54250_	0	-
chr20	38761527	38761528	54251_	0	+
chr22	31222852	31222853	54252_	0	-
chr17	62683904	62683905	54253_	0	+
chr21	23432281	23432282	54254_	0	-
chr7	135960702	135960703	54255_	0	+
chr8	94713811	94713812	54256_	0	-
chr18	12304193	12304194	54257_	0	-
chr15	25223245	25223246	54258_	0	+
chrX	123857162	123857163	54259_	0	-
chr11	122927033	122927034	54260_	0	+
chr1	110764505	110764506	54261_	0	-
chr7	99936609	99936610	54262_	0	+
chr15	25172634	25172635	54263_	0	+
chr18	58819015	58819016	54264_	0	-
chr6	18273265	18273266	54265_	0	-
chr14	22867817	22867818	54266_	0	+
chr20	18295450	18295451	54267_	0	-
chr18	78036738	78036739	54268_	0	+
chr15	58704153	58704154	54269_	0	-
chr5	32234874	32234875	54270_	0	-
chr8	96309321	96309322	54271_	0	-
chr10	26509588	26509589	54272_	0	+
chr17	76656319	76656320	54273_	0	+
chr14	45274476	45274477	54274_	0	-
chr12	50940025	50940026	54275_	0	-
chr9	133350455	133350456	54276_	0	+
chrX	71491166	71491167	54277_	0	-
chr17	64146082	64146083	54278_	0	+
chr14	67340067	67340068	54279_	0	+
chr1	28881834	28881835	54280_	0	-
chr6	47489066	47489067	54281_	0	+
chr7	115207995	115207996	54282_	0	-
chr5	31595668	31595669	54283_	0	-
chr13	25517118	25517119	54284_	0	+
chr16	50869574	50869575	54285_	0	-
chr5	7980145	7980146	54286_	0	+
chr4	59533785	59533786	54287_	0	+
chr2	232828652	232828653	54288_	0	+
chr15	25185630	25185631	54289_	0	+
chr22	24901213	24901214	54290_	0	-
chr15	56274635	56274636	54291_	0	-
chr11	811680	811681	54292_	0	+
chr5	102131134	102131135	54293_	0	-
chr16	30419758	30419759	54294_	0	-
chr13	49095390	49095391	54295_	0	+
chr4	41084606	41084607	54296_	0	+
chr2	230587120	230587121	54297_	0	+
chr3	175397347	175397348	54298_	0	-
chr19	46306576	46306577	54299_	0	-
chr22	28303753	28303754	54300_	0	+
chr14	100955369	100955370	54301_	0	+
chr17	69985985	69985986	54302_	0	+
chr20	15021658	15021659	54303_	0	-
chr14	24158602	24158603	54304_	0	+
chr20	63908954	63908955	54305_	0	+
chr21	36851910	36851911	54306_	0	+
chr12	118829680	118829681	54307_	0	+
chr3	146571476	146571477	54308_	0	+
chr9	14850428	14850429	54309_	0	+
chr3	8931505	8931506	54310_	0	+
chr12	51162900	51162901	54311_	0	+
chr2	175029768	175029769	54312_	0	+
chr1	55376851	55376852	54313_	0	-
chrX	107202576	107202577	54314_	0	+
chr15	25208082	25208083	54315_	0	+
chr14	99945314	99945315	54316_	0	+
chr3	181822989	181822990	54317_	0	-
chr1	184171822	184171823	54318_	0	-
chr12	38161581	38161582	54319_	0	-
chr12	123283033	123283034	54320_	0	-
chr7	129484503	129484504	54321_	0	+
chr1	164351272	164351273	54322_	0	+
chr6	28015567	28015568	54323_	0	+
chr10	27088426	27088427	54324_	0	-
chr18	7995569	7995570	54325_	0	+
chr4	76402075	76402076	54326_	0	+
chr3	178007778	178007779	54327_	0	-
chr4	157201667	157201668	54328_	0	-
chr4	127028218	127028219	54329_	0	-
chr22	41377282	41377283	54330_	0	-
chr2	172558251	172558252	54331_	0	-
chr18	62330811	62330812	54332_	0	+
chr7	75353985	75353986	54333_	0	-
chr2	26042674	26042675	54334_	0	+
chr18	24170622	24170623	54335_	0	-
chr11	93719602	93719603	54336_	0	+
chrX	143197590	143197591	54337_	0	-
chr1	148263475	148263476	54338_	0	+
chr5	138123110	138123111	54339_	0	-
chr10	92272249	92272250	54340_	0	-
chr11	16842252	16842253	54341_	0	+
chr2	152284459	152284460	54342_	0	-
chrX	74680052	74680053	54343_	0	+
chr12	42398549	42398550	54344_	0	+
chr1	111446797	111446798	54345_	0	+
chr5	180729585	180729586	54346_	0	+
chr4	110433187	110433188	54347_	0	-
chr12	92170452	92170453	54348_	0	-
chr12	113156860	113156861	54349_	0	-
chr4	52786536	52786537	54350_	0	+
chr12	51037498	51037499	54351_	0	+
chr9	107475138	107475139	54352_	0	-
chr3	40499002	40499003	54353_	0	-
chr1	228630507	228630508	54354_	0	-
chr5	24910593	24910594	54355_	0	+
chr12	7800466	7800467	54356_	0	-
chr7	73095356	73095357	54357_	0	+
chr14	100973594	100973595	54358_	0	+
chrX	134760347	134760348	54359_	0	-
chr1	76753134	76753135	54360_	0	+
chr4	52494848	52494849	54361_	0	+
chr3	30304535	30304536	54362_	0	-
chr16	26028911	26028912	54363_	0	+
chr6	122211647	122211648	54364_	0	+
chr12	101719807	101719808	54365_	0	+
chr1	85592279	85592280	54366_	0	+
chr2	85460251	85460252	54367_	0	-
chr6	38565949	38565950	54368_	0	+
chr7	71685746	71685747	54369_	0	-
chr14	100976476	100976477	54370_	0	+
chr6	109059613	109059614	54371_	0	-
chr16	86275522	86275523	54372_	0	-
chr17	45327496	45327497	54373_	0	-
chr1	84277320	84277321	54374_	0	+
chr15	25194920	25194921	54375_	0	+
chr17	76561108	76561109	54376_	0	+
chr21	17576797	17576798	54377_	0	+
chr1	38926869	38926870	54378_	0	+
chr2	64834156	64834157	54379_	0	-
chr15	25204356	25204357	54380_	0	+
chr15	25174926	25174927	54381_	0	+
chr7	140209670	140209671	54382_	0	-
chr11	73832689	73832690	54383_	0	-
chr18	21817623	21817624	54384_	0	+
chr16	68885676	68885677	54385_	0	-
chr8	36764444	36764445	54386_	0	+
chr3	180581056	180581057	54387_	0	+
chr5	140711274	140711275	54388_	0	+
chr3	151188098	151188099	54389_	0	+
chr2	27475594	27475595	54390_	0	-
chr15	33722491	33722492	54391_	0	+
chr12	93460825	93460826	54392_	0	-
chr17	60662436	60662437	54393_	0	-
chr17	74417703	74417704	54394_	0	-
chr4	87744052	87744053	54395_	0	-
chr9	38147427	38147428	54396_	0	+
chr2	76772908	76772909	54397_	0	+
chr2	218916286	218916287	54398_	0	-
chr1	221837436	221837437	54399_	0	-
chr2	9740782	9740783	54400_	0	-
chr1	167005958	167005959	54401_	0	+
chr6	75928512	75928513	54402_	0	+
chr9	75181620	75181621	54403_	0	-
chr11	100839629	100839630	54404_	0	+
chr2	78882627	78882628	54405_	0	+
chr4	143309465	143309466	54406_	0	+
chr5	140527427	140527428	54407_	0	-
chr3	165122822	165122823	54408_	0	-
chr22	21389190	21389191	54409_	0	+
chr6	134257034	134257035	54410_	0	+
chr16	2131850	2131851	54411_	0	+
chr12	108738483	108738484	54412_	0	+
chr16	59540125	59540126	54413_	0	+
chr17	78399934	78399935	54414_	0	+
chr13	49908729	49908730	54415_	0	-
chr5	32134737	32134738	54416_	0	+
chr15	59212787	59212788	54417_	0	-
chr13	112052077	112052078	54418_	0	+
chr8	129868715	129868716	54419_	0	-
chr10	107461559	107461560	54420_	0	+
chr16	89561433	89561434	54421_	0	+
chr1	248029119	248029120	54422_	0	+
chr2	55014520	55014521	54423_	0	-
chr1	28508558	28508559	54424_	0	+
chr14	100993235	100993236	54425_	0	+
chr11	47726991	47726992	54426_	0	-
chr6	75655298	75655299	54427_	0	-
chr15	100560791	100560792	54428_	0	-
chr10	35251051	35251052	54429_	0	-
chr2	59647620	59647621	54430_	0	+
chr14	21113744	21113745	54431_	0	-
chr12	15671809	15671810	54432_	0	-
chr9	109196308	109196309	54433_	0	-
chr17	55551809	55551810	54434_	0	+
chr4	84233656	84233657	54435_	0	+
chr12	115852717	115852718	54436_	0	-
chr7	37419627	37419628	54437_	0	+
chr3	12511212	12511213	54438_	0	-
chr3	170244781	170244782	54439_	0	+
chr15	49137862	49137863	54440_	0	-
chr2	175176585	175176586	54441_	0	-
chr9	106679976	106679977	54442_	0	+
chr18	14531781	14531782	54443_	0	-
chr12	112149359	112149360	54444_	0	+
chr16	28183317	28183318	54445_	0	+
chr1	199888158	199888159	54446_	0	+
chr15	90977304	90977305	54447_	0	-
chr11	80527959	80527960	54448_	0	+
chr14	100956239	100956240	54449_	0	+
chr8	91594964	91594965	54450_	0	+
chr11	74968291	74968292	54451_	0	-
chr16	70445398	70445399	54452_	0	-
chr15	65304676	65304677	54453_	0	+
chr5	149116479	149116480	54454_	0	-
chr3	153607376	153607377	54455_	0	+
chr15	25203226	25203227	54456_	0	+
chr16	69191122	69191123	54457_	0	+
chr11	111040207	111040208	54458_	0	-
chr1	44731169	44731170	54459_	0	-
chr10	72220751	72220752	54460_	0	+
chr1	44153479	44153480	54461_	0	-
chr1	62211556	62211557	54462_	0	+
chr1	150812697	150812698	54463_	0	-
chr10	86889568	86889569	54464_	0	+
chr19	36203458	36203459	54465_	0	-
chr12	50656972	50656973	54466_	0	+
chr3	192729715	192729716	54467_	0	-
chr7	69125269	69125270	54468_	0	+
chr8	71815624	71815625	54469_	0	-
chr11	123763926	123763927	54470_	0	+
chr6	105904372	105904373	54471_	0	+
chr11	3665258	3665259	54472_	0	-
chr16	3086142	3086143	54473_	0	+
chr15	86173269	86173270	54474_	0	-
chr20	23457684	23457685	54475_	0	-
chr19	38294543	38294544	54476_	0	+
chr13	95336200	95336201	54477_	0	-
chr21	36066544	36066545	54478_	0	+
chr14	100939555	100939556	54479_	0	+
chr15	70193235	70193236	54480_	0	+
chr10	109239638	109239639	54481_	0	+
chr10	68846804	68846805	54482_	0	+
chr1	154040021	154040022	54483_	0	-
chr3	64072018	64072019	54484_	0	-
chr6	56945729	56945730	54485_	0	+
chr14	20414986	20414987	54486_	0	+
chr5	151477576	151477577	54487_	0	-
chr20	24237254	24237255	54488_	0	+
chr5	140579666	140579667	54489_	0	+
chr19	9819953	9819954	54490_	0	+
chr3	56185103	56185104	54491_	0	+
chr2	86160065	86160066	54492_	0	-
chr5	6848461	6848462	54493_	0	-
chr8	32256495	32256496	54494_	0	+
chr12	19446054	19446055	54495_	0	-
chr6	117060681	117060682	54496_	0	+
chr2	127316872	127316873	54497_	0	+
chr15	59408904	59408905	54498_	0	+
chr10	87041340	87041341	54499_	0	-
chr1	42569032	42569033	54500_	0	+
chr11	75835322	75835323	54501_	0	-
chr17	76752911	76752912	54502_	0	+
chr19	49491174	49491175	54503_	0	+
chr9	112169285	112169286	54504_	0	+
chr1	51107221	51107222	54505_	0	+
chr13	73113017	73113018	54506_	0	-
chr4	48106187	48106188	54507_	0	-
chr12	109568114	109568115	54508_	0	-
chr5	155845436	155845437	54509_	0	+
chr11	124636458	124636459	54510_	0	+
chr14	100967051	100967052	54511_	0	+
chr2	228169742	228169743	54512_	0	+
chr2	28972520	28972521	54513_	0	-
chr2	143897262	143897263	54514_	0	+
chr3	177624408	177624409	54515_	0	-
chrX	117914344	117914345	54516_	0	-
chr15	41852028	41852029	54517_	0	-
chr10	72180857	72180858	54518_	0	+
chr6	106607715	106607716	54519_	0	+
chr12	62850900	62850901	54520_	0	-
chr14	72022515	72022516	54521_	0	-
chr20	35195305	35195306	54522_	0	+
chr12	48975542	48975543	54523_	0	+
chr8	130069651	130069652	54524_	0	-
chr15	39922885	39922886	54525_	0	-
chr12	49132946	49132947	54526_	0	-
chr6	120686620	120686621	54527_	0	+
chr14	89712510	89712511	54528_	0	+
chr20	5346159	5346160	54529_	0	-
chr6	106454827	106454828	54530_	0	+
chr15	58760680	58760681	54531_	0	-
chr3	186787299	186787300	54532_	0	+
chr20	30309125	30309126	54533_	0	-
chr15	27280435	27280436	54534_	0	-
chr1	163468604	163468605	54535_	0	-
chr5	78315024	78315025	54536_	0	-
chr22	41648189	41648190	54537_	0	-
chr5	149940130	149940131	54538_	0	-
chr11	18248505	18248506	54539_	0	-
chr4	41772102	41772103	54540_	0	-
chr6	47823389	47823390	54541_	0	+
chr1	228626026	228626027	54542_	0	-
chr1	7982982	7982983	54543_	0	-
chr12	7118784	7118785	54544_	0	+
chr4	154544036	154544037	54545_	0	-
chr5	98936746	98936747	54546_	0	-
chr20	38433997	38433998	54547_	0	-
chr3	172771404	172771405	54548_	0	-
chr10	73279061	73279062	54549_	0	+
chr1	111490422	111490423	54550_	0	-
chr3	106688677	106688678	54551_	0	+
chr3	93977028	93977029	54552_	0	+
chr14	100943450	100943451	54553_	0	+
chr10	27315119	27315120	54554_	0	+
chr1	228646157	228646158	54555_	0	-
chr3	116965226	116965227	54556_	0	-
chr11	47576587	47576588	54557_	0	-
chr2	153446882	153446883	54558_	0	-
chr5	139447906	139447907	54559_	0	+
chr3	56072103	56072104	54560_	0	+
chr1	228617108	228617109	54561_	0	-
chr14	37720424	37720425	54562_	0	+
chr12	31396389	31396390	54563_	0	+
chr3	141903029	141903030	54564_	0	-
chr2	127829851	127829852	54565_	0	-
chr15	43864004	43864005	54566_	0	-
chr19	53653684	53653685	54567_	0	+
chr17	67740668	67740669	54568_	0	+
chr7	87218711	87218712	54569_	0	-
chr15	25213647	25213648	54570_	0	+
chr1	19305181	19305182	54571_	0	-
chr14	100983875	100983876	54572_	0	+
chr15	41448843	41448844	54573_	0	-
chr1	204562520	204562521	54574_	0	-
chr11	96474691	96474692	54575_	0	-
chr14	100987045	100987046	54576_	0	+
chr3	186786322	186786323	54577_	0	+
chr15	45591983	45591984	54578_	0	+
chr1	37738053	37738054	54579_	0	-
chrX	87146732	87146733	54580_	0	+
chr16	58744356	58744357	54581_	0	-
chr6	85777754	85777755	54582_	0	-
chr12	50743567	50743568	54583_	0	+
chrX	70450878	70450879	54584_	0	+
chr2	128067799	128067800	54585_	0	+
chr16	34162958	34162959	54586_	0	+
chrX	112661656	112661657	54587_	0	+
chr17	15311344	15311345	54588_	0	+
chr22	27035886	27035887	54589_	0	+
chr15	83824952	83824953	54590_	0	-
chr7	35930263	35930264	54591_	0	-
chr22	42762958	42762959	54592_	0	-
chr4	40077883	40077884	54593_	0	+
chr7	44503878	44503879	54594_	0	-
chr5	87420446	87420447	54595_	0	-
chr17	8173586	8173587	54596_	0	-
chr16	9564496	9564497	54597_	0	-
chr4	88275307	88275308	54598_	0	-
chr7	54621024	54621025	54599_	0	+
chr18	31718892	31718893	54600_	0	+
chrX	70253041	70253042	54601_	0	+
chr12	13683541	13683542	54602_	0	+
chr15	25245477	25245478	54603_	0	+
chr14	100989129	100989130	54604_	0	+
chr12	131815367	131815368	54605_	0	-
chr10	32394664	32394665	54606_	0	-
chr11	33196636	33196637	54607_	0	-
chr15	25189413	25189414	54608_	0	+
chr10	86052447	86052448	54609_	0	+
chr2	76445409	76445410	54610_	0	-
chr6	92119422	92119423	54611_	0	+
chr20	16670741	16670742	54612_	0	-
chr1	248912794	248912795	54613_	0	-
chr11	123301389	123301390	54614_	0	+
chr9	37160136	37160137	54615_	0	+
chr15	25178737	25178738	54616_	0	+
chr14	99583016	99583017	54617_	0	+
chr1	64066740	64066741	54618_	0	-
chr12	131801433	131801434	54619_	0	-
chr4	139318377	139318378	54620_	0	+
chr4	157768112	157768113	54621_	0	-
chr6	110722347	110722348	54622_	0	-
chr8	95055213	95055214	54623_	0	+
chr13	39785509	39785510	54624_	0	-
chr18	49946388	49946389	54625_	0	-
chr8	53914718	53914719	54626_	0	+
chr19	49497719	49497720	54627_	0	+
chr6	132817218	132817219	54628_	0	+
chr1	110272483	110272484	54629_	0	+
chr11	117015896	117015897	54630_	0	+
chr17	48382585	48382586	54631_	0	-
chr9	33352873	33352874	54632_	0	-
chr10	19598246	19598247	54633_	0	+
chr1	116452535	116452536	54634_	0	+
chr2	42712739	42712740	54635_	0	+
chr7	102336868	102336869	54636_	0	+
chr4	119947130	119947131	54637_	0	+
chr9	125304025	125304026	54638_	0	-
chr5	180444508	180444509	54639_	0	+
chr16	58496907	58496908	54640_	0	+
chr16	68742479	68742480	54641_	0	+
chr17	63573344	63573345	54642_	0	-
chr2	86515307	86515308	54643_	0	-
chr15	25241745	25241746	54644_	0	+
chrX	15916302	15916303	54645_	0	-
chr9	93375555	93375556	54646_	0	+
chr3	136430182	136430183	54647_	0	-
chrX	134142339	134142340	54648_	0	-
chr1	61816418	61816419	54649_	0	+
chr3	38014567	38014568	54650_	0	+
chrX	131938955	131938956	54651_	0	-
chr1	32639950	32639951	54652_	0	+
chr15	25230837	25230838	54653_	0	+
chr6	154825278	154825279	54654_	0	-
chr6	37915572	37915573	54655_	0	+
chr5	23994602	23994603	54656_	0	-
chr1	73749622	73749623	54657_	0	-
chr15	50221887	50221888	54658_	0	+
chr14	100968110	100968111	54659_	0	+
chr3	106515896	106515897	54660_	0	+
chr14	100986056	100986057	54661_	0	+
chr11	109120985	109120986	54662_	0	-
chr11	33004344	33004345	54663_	0	-
chr3	179097730	179097731	54664_	0	+
chr17	67268109	67268110	54665_	0	+
chrX	15716207	15716208	54666_	0	+
chr4	95868763	95868764	54667_	0	-
chr15	66503313	66503314	54668_	0	-
chr1	228621564	228621565	54669_	0	-
chr10	106970020	106970021	54670_	0	+
chr7	129164848	129164849	54671_	0	+
chr8	13160177	13160178	54672_	0	+
chr14	100941125	100941126	54673_	0	+
chrX	55582732	55582733	54674_	0	+
chr14	100988160	100988161	54675_	0	+
chr18	6017838	6017839	54676_	0	-
chr15	25237985	25237986	54677_	0	+
chr18	14759187	14759188	54678_	0	+
chr19	56316635	56316636	54679_	0	-
chr5	175703897	175703898	54680_	0	+
chr2	188276843	188276844	54681_	0	-
chr17	77442108	77442109	54682_	0	+
chr16	28179097	28179098	54683_	0	+
chr14	88820296	88820297	54684_	0	+
chr7	45106098	45106099	54685_	0	-
chr15	25074113	25074114	54686_	0	+
chr2	135810278	135810279	54687_	0	-
chr12	116082569	116082570	54688_	0	+
chr7	65814671	65814672	54689_	0	+
chr7	144850083	144850084	54690_	0	-
chr1	173791547	173791548	54691_	0	+
chr15	90755311	90755312	54692_	0	-
chr15	25176831	25176832	54693_	0	+
chr6	18307078	18307079	54694_	0	-
chr22	40917742	40917743	54695_	0	+
chr11	13686657	13686658	54696_	0	-
chr13	78355327	78355328	54697_	0	-
chr11	19401980	19401981	54698_	0	-
chr12	112069103	112069104	54699_	0	+
chr14	63651498	63651499	54700_	0	-
chr2	85204925	85204926	54701_	0	+
chrX	44401602	44401603	54702_	0	+
chr3	87742648	87742649	54703_	0	-
chr6	38207273	38207274	54704_	0	+
chr2	133596090	133596091	54705_	0	+
chr13	45551602	45551603	54706_	0	-
chr13	50813105	50813106	54707_	0	-
chr8	8895812	8895813	54708_	0	+
chr8	65592730	65592731	54709_	0	+
chr2	132523616	132523617	54710_	0	+
chr8	29048603	29048604	54711_	0	-
chr4	45480029	45480030	54712_	0	+
chr15	25184305	25184306	54713_	0	+
chr10	96112746	96112747	54714_	0	+
chr8	43073473	43073474	54715_	0	+
chr6	119327280	119327281	54716_	0	+
chr13	89837169	89837170	54717_	0	+
chr10	97421306	97421307	54718_	0	-
chr19	32244082	32244083	54719_	0	-
chr4	56097389	56097390	54720_	0	+
chr14	55651533	55651534	54721_	0	+
chr2	236210547	236210548	54722_	0	-
chr18	21724118	21724119	54723_	0	+
chr18	50959378	50959379	54724_	0	-
chr7	20377330	20377331	54725_	0	+
chr21	17527246	17527247	54726_	0	-
chr1	173969435	173969436	54727_	0	-
chr5	139718089	139718090	54728_	0	-
chr15	25199447	25199448	54729_	0	+
chr1	151022851	151022852	54730_	0	-
chr4	4921063	4921064	54731_	0	-
chr2	20175804	20175805	54732_	0	+
chr2	207687959	207687960	54733_	0	+
chr7	92202333	92202334	54734_	0	-
chr10	83068070	83068071	54735_	0	-
chr2	71379857	71379858	54736_	0	-
chr17	72664151	72664152	54737_	0	-
chr14	21397400	21397401	54738_	0	-
chr7	79654108	79654109	54739_	0	+
chr9	127470874	127470875	54740_	0	+
chr10	84003331	84003332	54741_	0	+
chr15	21866315	21866316	54742_	0	-
chr21	32377321	32377322	54743_	0	-
chr12	109663182	109663183	54744_	0	-
chr12	120293236	120293237	54745_	0	-
chr1	38396658	38396659	54746_	0	+
chr6	108392072	108392073	54747_	0	+
chr1	96225900	96225901	54748_	0	+
chr15	25222347	25222348	54749_	0	+
chr8	107884493	107884494	54750_	0	+
chr2	60384604	60384605	54751_	0	+
chr15	25180496	25180497	54752_	0	+
chr12	62334196	62334197	54753_	0	-
chr7	50435379	50435380	54754_	0	+
chr6	31623078	31623079	54755_	0	+
chr11	58026811	58026812	54756_	0	-
chr14	56824985	56824986	54757_	0	+
chr2	222404984	222404985	54758_	0	+
chr14	100951855	100951856	54759_	0	+
chr18	12098426	12098427	54760_	0	+
chr2	20480843	20480844	54761_	0	+
chr12	14553969	14553970	54762_	0	-
chr9	133350094	133350095	54763_	0	+
chr14	100954373	100954374	54764_	0	+
chr9	33830977	33830978	54765_	0	+
chr1	51973409	51973410	54766_	0	+
chr13	28232500	28232501	54767_	0	+
chr17	62036832	62036833	54768_	0	+
chr7	23491892	23491893	54769_	0	-
chr10	10232610	10232611	54770_	0	+
chrX	9133827	9133828	54771_	0	+
chr11	108084912	108084913	54772_	0	+
chr7	69507621	69507622	54773_	0	-
chr14	66177634	66177635	54774_	0	-
chr4	7112398	7112399	54775_	0	-
chr16	6873898	6873899	54776_	0	+
chr22	29134013	29134014	54777_	0	+
chr18	48475599	48475600	54778_	0	-
chr15	71858569	71858570	54779_	0	+
chr7	75513125	75513126	54780_	0	-
chr18	2649866	2649867	54781_	0	-
chr11	86153226	86153227	54782_	0	+
chr11	123058160	123058161	54783_	0	-
chr3	177126119	177126120	54784_	0	-
chr18	9249745	9249746	54785_	0	-
chr5	96962756	96962757	54786_	0	-
chr12	19724434	19724435	54787_	0	+
chr10	30299672	30299673	54788_	0	-
chr17	45071441	45071442	54789_	0	+
chr17	59537498	59537499	54790_	0	-
chr2	81496326	81496327	54791_	0	-
chr10	87994694	87994695	54792_	0	-
chr16	20784508	20784509	54793_	0	+
chr6	131820333	131820334	54794_	0	+
chr12	107374746	107374747	54795_	0	+
chr11	61937893	61937894	54796_	0	+
chr2	163288994	163288995	54797_	0	+
chr17	48949519	48949520	54798_	0	-
chrX	77837288	77837289	54799_	0	+
chr1	44776489	44776490	54800_	0	+
chr17	6601050	6601051	54801_	0	-
chr4	105406996	105406997	54802_	0	+
chr9	71902549	71902550	54803_	0	-
chr2	43892689	43892690	54804_	0	+
chr6	111091331	111091332	54805_	0	-
chr10	116538182	116538183	54806_	0	+
chr9	4386555	4386556	54807_	0	-
chr1	201733405	201733406	54808_	0	+
chr15	25228966	25228967	54809_	0	+
chr12	51156976	51156977	54810_	0	-
chr6	19642528	19642529	54811_	0	-
chr5	139278780	139278781	54812_	0	+
chr4	111331411	111331412	54813_	0	+
chr9	100581378	100581379	54814_	0	-
chr9	81888917	81888918	54815_	0	+
chr1	210374266	210374267	54816_	0	-
chr4	165252579	165252580	54817_	0	+
chr1	8206596	8206597	54818_	0	-
chr22	29758757	29758758	54819_	0	+
chr1	248045787	248045788	54820_	0	+
chr11	8684226	8684227	54821_	0	+
chr22	21792433	21792434	54822_	0	+
chr8	47131886	47131887	54823_	0	-
chr15	25225202	25225203	54824_	0	+
chr15	84852614	84852615	54825_	0	-
chr17	58679689	58679690	54826_	0	-
chr4	78632384	78632385	54827_	0	-
chr4	26702308	26702309	54828_	0	+
chrX	142411052	142411053	54829_	0	+
chr10	28760802	28760803	54830_	0	-
chr1	53771152	53771153	54831_	0	-
chr2	120651272	120651273	54832_	0	+
chr7	132753022	132753023	54833_	0	+
chr2	48217574	48217575	54834_	0	+
chr6	135474608	135474609	54835_	0	-
chr2	233379954	233379955	54836_	0	-
chr7	71913855	71913856	54837_	0	-
chr6	67546650	67546651	54838_	0	+
chr5	25701323	25701324	54839_	0	-
chr20	43405472	43405473	54840_	0	+
chr6	109305493	109305494	54841_	0	+
chr21	16284767	16284768	54842_	0	-
chr5	2184709	2184710	54843_	0	+
chr14	89621917	89621918	54844_	0	+
chr1	111650536	111650537	54845_	0	-
chr3	149094461	149094462	54846_	0	-
chr1	200933446	200933447	54847_	0	-
chr3	27513870	27513871	54848_	0	+
chr16	439396	439397	54849_	0	-
chr19	21113235	21113236	54850_	0	-
chr14	100979001	100979002	54851_	0	+
chr7	128697438	128697439	54852_	0	+
chr12	118888563	118888564	54853_	0	-
chr2	230752140	230752141	54854_	0	+
chr10	73082594	73082595	54855_	0	-
chr6	10674767	10674768	54856_	0	-
chr4	164787289	164787290	54857_	0	+
chr11	21000996	21000997	54858_	0	-
chr3	102755169	102755170	54859_	0	-
chr7	155181880	155181881	54860_	0	+
chr2	98782409	98782410	54861_	0	+
chr15	64111568	64111569	54862_	0	-
chr9	93417854	93417855	54863_	0	+
chr16	14275507	14275508	54864_	0	+
chr2	60911302	60911303	54865_	0	+
chr15	42427696	42427697	54866_	0	-
chr22	37055346	37055347	54867_	0	-
chr15	32175350	32175351	54868_	0	-
chr4	188121633	188121634	54869_	0	-
chr15	49982442	49982443	54870_	0	+
chr2	174264980	174264981	54871_	0	-
chrX	22527834	22527835	54872_	0	+
chr14	75604172	75604173	54873_	0	+
chr14	92265701	92265702	54874_	0	+
chr7	148987247	148987248	54875_	0	-
chr2	177194982	177194983	54876_	0	+
chr7	123790710	123790711	54877_	0	-
chr7	130027276	130027277	54878_	0	+
chr2	32214561	32214562	54879_	0	-
chr1	114490723	114490724	54880_	0	+
chr9	19089592	19089593	54881_	0	+
chr6	145463398	145463399	54882_	0	-
chr3	101662163	101662164	54883_	0	-
chr1	154259726	154259727	54884_	0	+
chr7	50935492	50935493	54885_	0	-
chr1	151841836	151841837	54886_	0	-
chr1	12077983	12077984	54887_	0	-
chr15	43702362	43702363	54888_	0	+
chr9	117197117	117197118	54889_	0	+
chr1	147079745	147079746	54890_	0	+
chr15	25247344	25247345	54891_	0	+
chr4	190017695	190017696	54892_	0	+
chr1	34112948	34112949	54893_	0	+
chr20	35117206	35117207	54894_	0	-
chr1	62298255	62298256	54895_	0	-
chr13	101779047	101779048	54896_	0	-
chr8	18979618	18979619	54897_	0	+
chr2	25697187	25697188	54898_	0	-
chr13	109915095	109915096	54899_	0	+
chr3	15339748	15339749	54900_	0	+
chr16	68535514	68535515	54901_	0	+
chr7	65023309	65023310	54902_	0	-
chr12	101779813	101779814	54903_	0	+
chr1	245134089	245134090	54904_	0	-
chr4	168885354	168885355	54905_	0	+
chr17	32830328	32830329	54906_	0	-
chr7	105332789	105332790	54907_	0	+
chr20	15022851	15022852	54908_	0	+
chr3	10037551	10037552	54909_	0	+
chr1	148402714	148402715	54910_	0	+
chr14	103567404	103567405	54911_	0	+
chr6	4427962	4427963	54912_	0	+
chr4	119367561	119367562	54913_	0	+
chr10	52852606	52852607	54914_	0	+
chr12	57415295	57415296	54915_	0	+
chr16	67321986	67321987	54916_	0	-
chr6	31663287	31663288	54917_	0	+
chr12	113178518	113178519	54918_	0	-
chr22	28232822	28232823	54919_	0	-
chr3	127963607	127963608	54920_	0	+
chr8	102950563	102950564	54921_	0	-
chr3	152449271	152449272	54922_	0	+
chr7	7102680	7102681	54923_	0	-
chr20	35887658	35887659	54924_	0	+
chr5	36155118	36155119	54925_	0	+
chr12	31506403	31506404	54926_	0	-
chr3	183451856	183451857	54927_	0	+
chr8	58814551	58814552	54928_	0	-
chr17	82417225	82417226	54929_	0	+
chr14	100966028	100966029	54930_	0	+
chr15	19883613	19883614	54931_	0	+
chr13	27402586	27402587	54932_	0	-
chr11	109005516	109005517	54933_	0	+
chr13	99783982	99783983	54934_	0	-
chr14	100969878	100969879	54935_	0	+
chr13	73191527	73191528	54936_	0	+
chr17	30360462	30360463	54937_	0	+
chr10	16207926	16207927	54938_	0	-
chr14	100957165	100957166	54939_	0	+
chr4	151102056	151102057	54940_	0	+
chr1	164980136	164980137	54941_	0	-
chrX	72740868	72740869	54942_	0	-
chr1	22010984	22010985	54943_	0	+
chr5	132848576	132848577	54944_	0	+
chr5	173254289	173254290	54945_	0	-
chr11	3663910	3663911	54946_	0	-
chr7	73011143	73011144	54947_	0	+
chrX	148008214	148008215	54948_	0	-
chr9	37662048	37662049	54949_	0	-
chr3	127241073	127241074	54950_	0	-
chr16	61743475	61743476	54951_	0	-
chr6	75473893	75473894	54952_	0	-
chr6	166209402	166209403	54953_	0	+
chr20	3360035	3360036	54954_	0	+
chr12	98418037	98418038	54955_	0	-
chr4	125362818	125362819	54956_	0	+
chr5	134701277	134701278	54957_	0	-
chr15	25220496	25220497	54958_	0	+
chr3	49467227	49467228	54959_	0	-
chr9	127448629	127448630	54960_	0	-
chr2	135656578	135656579	54961_	0	-
chr6	134283091	134283092	54962_	0	+
chr2	82307167	82307168	54963_	0	-
chr1	185015066	185015067	54964_	0	-
chr4	145958239	145958240	54965_	0	-
chr3	36685039	36685040	54966_	0	+
chr8	51015020	51015021	54967_	0	+
chr1	92700933	92700934	54968_	0	-
chr14	100991918	100991919	54969_	0	+
chr1	228628265	228628266	54970_	0	-
chr12	108926540	108926541	54971_	0	-
chr3	137518254	137518255	54972_	0	-
chr15	25209917	25209918	54973_	0	+
chr8	43378296	43378297	54974_	0	+
chr6	29582248	29582249	54975_	0	+
chr15	25211795	25211796	54976_	0	+
chr3	93967925	93967926	54977_	0	+
chr17	50696643	50696644	54978_	0	+
chrX	49945441	49945442	54979_	0	-
chr3	170057300	170057301	54980_	0	+
chr3	177120799	177120800	54981_	0	-
chr20	3384228	3384229	54982_	0	+
chr1	178560912	178560913	54983_	0	+
chr20	8831185	8831186	54984_	0	+
chr14	90177221	90177222	54985_	0	+
chr7	140609846	140609847	54986_	0	+
chr1	228639454	228639455	54987_	0	-
chrX	28982969	28982970	54988_	0	-
chr14	50068567	50068568	54989_	0	+
chr16	84262927	84262928	54990_	0	-
chr20	44344838	44344839	54991_	0	+
chr10	21933142	21933143	54992_	0	+
chr8	66653468	66653469	54993_	0	+
chr6	15314919	15314920	54994_	0	+
chr5	35429063	35429064	54995_	0	+
chr5	16623094	16623095	54996_	0	-
chr16	27722391	27722392	54997_	0	-
chr20	43473012	43473013	54998_	0	+
chr14	51244089	51244090	54999_	0	+
chrX	70396278	70396279	55000_	0	+
chr6	121542625	121542626	55001_	0	-
chr12	116782104	116782105	55002_	0	+
chr14	77201139	77201140	55003_	0	-
chr6	112971492	112971493	55004_	0	+
chr19	32608468	32608469	55005_	0	-
chr10	21661740	21661741	55006_	0	-
chrX	71966073	71966074	55007_	0	-
chr10	78367506	78367507	55008_	0	+
chr3	133710166	133710167	55009_	0	-
chr14	36594146	36594147	55010_	0	-
chr3	154007501	154007502	55011_	0	-
chr11	17075867	17075868	55012_	0	-
chr1	23370253	23370254	55013_	0	+
chrX	24133185	24133186	55014_	0	+
chr3	86125215	86125216	55015_	0	+
chr10	92710607	92710608	55016_	0	-
chr3	134783554	134783555	55017_	0	-
chr6	17721902	17721903	55018_	0	-
chrX	111669947	111669948	55019_	0	-
chr1	185251312	185251313	55020_	0	+
chr5	144535669	144535670	55021_	0	-
chr3	110727020	110727021	55022_	0	+
chr12	112267076	112267077	55023_	0	+
chr14	37827903	37827904	55024_	0	-
chr7	36337777	36337778	55025_	0	-
chr4	183675714	183675715	55026_	0	-
chr12	96303512	96303513	55027_	0	-
chr5	16941950	16941951	55028_	0	-
chr12	25404427	25404428	55029_	0	-
chrX	135428284	135428285	55030_	0	-
chr3	196708963	196708964	55031_	0	-
chr6	17737555	17737556	55032_	0	-
chrX	108826763	108826764	55033_	0	+
chr9	117708101	117708102	55034_	0	-
chrX	77066708	77066709	55035_	0	+
chr1	36418577	36418578	55036_	0	-
chr9	133337823	133337824	55037_	0	-
chr3	175767557	175767558	55038_	0	+
chr1	39567507	39567508	55039_	0	-
chr3	172796557	172796558	55040_	0	-
chr6	79302065	79302066	55041_	0	-
chr7	138188128	138188129	55042_	0	-
chr18	12760716	12760717	55043_	0	+
chrX	17044510	17044511	55044_	0	-
chr12	132724056	132724057	55045_	0	-
chr2	127798997	127798998	55046_	0	-
chr5	162477890	162477891	55047_	0	+
chr12	13441000	13441001	55048_	0	-
chr15	25201322	25201323	55049_	0	+
chr6	7187685	7187686	55050_	0	-
chr1	75789476	75789477	55051_	0	+
chr17	7537195	7537196	55052_	0	-
chr1	99784884	99784885	55053_	0	-
chr1	229549904	229549905	55054_	0	+
chr1	218129794	218129795	55055_	0	+
chr4	5458880	5458881	55056_	0	-
chr20	34384264	34384265	55057_	0	-
chr2	200881820	200881821	55058_	0	-
chr14	100977388	100977389	55059_	0	+
chr20	50563008	50563009	55060_	0	+
chr12	93266016	93266017	55061_	0	+
chr15	76736640	76736641	55062_	0	+
chr3	101647420	101647421	55063_	0	+
chr20	38429802	38429803	55064_	0	-
chr4	176098162	176098163	55065_	0	+
chrX	48154073	48154074	55066_	0	-
chrX	129436646	129436647	55067_	0	-
chr6	15324471	15324472	55068_	0	-
chr6	19438282	19438283	55069_	0	+
chr17	59847543	59847544	55070_	0	-
chr20	23160970	23160971	55071_	0	-
chr14	67617414	67617415	55072_	0	-
chr5	139012328	139012329	55073_	0	+
chr4	139685426	139685427	55074_	0	-
chr11	118836009	118836010	55075_	0	+
chr16	24333546	24333547	55076_	0	-
chr1	35310273	35310274	55077_	0	+
chr1	212352815	212352816	55078_	0	+
chr3	19996802	19996803	55079_	0	+
chr17	67408880	67408881	55080_	0	-
chr10	88585732	88585733	55081_	0	-
chr12	7784510	7784511	55082_	0	-
chr3	131092926	131092927	55083_	0	-
chr3	101458529	101458530	55084_	0	+
chr6	31778904	31778905	55085_	0	-
chr14	100972669	100972670	55086_	0	+
chr1	146052243	146052244	55087_	0	-
chr7	65859765	65859766	55088_	0	-
chr12	32705505	32705506	55089_	0	-
chr11	9680923	9680924	55090_	0	+
chr7	67297753	67297754	55091_	0	-
chr7	37435114	37435115	55092_	0	+
chrX	95582063	95582064	55093_	0	+
chr14	100974805	100974806	55094_	0	+
chr3	39970124	39970125	55095_	0	+
chr14	50468497	50468498	55096_	0	-
chr2	231133461	231133462	55097_	0	+
chr12	56588517	56588518	55098_	0	+
chr10	6149622	6149623	55099_	0	+
chr9	105096755	105096756	55100_	0	+
chr2	121040709	121040710	55101_	0	-
chr11	17115762	17115763	55102_	0	-
chr1	228612626	228612627	55103_	0	-
chr11	39261106	39261107	55104_	0	+
chrX	20136384	20136385	55105_	0	-
chrX	146427571	146427572	55106_	0	-
chr3	51694581	51694582	55107_	0	-
chr1	185634181	185634182	55108_	0	-
chr18	58805267	58805268	55109_	0	+
chr3	139584444	139584445	55110_	0	-
chr1	248595032	248595033	55111_	0	-
chr10	90922834	90922835	55112_	0	-
chr7	95098226	95098227	55113_	0	+
chr1	160392908	160392909	55114_	0	-
chr1	19510592	19510593	55115_	0	+
chr2	11517396	11517397	55116_	0	+
chr12	27806389	27806390	55117_	0	-
chr6	126590392	126590393	55118_	0	-
chr11	3048520	3048521	55119_	0	-
chrX	53909053	53909054	55120_	0	+
chr1	179201486	179201487	55121_	0	+
chr1	85883797	85883798	55122_	0	-
chr3	197994600	197994601	55123_	0	+
chr5	33888161	33888162	55124_	0	-
chr12	33982565	33982566	55125_	0	-
chr8	105929237	105929238	55126_	0	-
chr6	150326762	150326763	55127_	0	-
chr4	83636289	83636290	55128_	0	-
chr15	25269782	25269783	55129_	0	+
chr3	45903186	45903187	55130_	0	+
chr1	234837975	234837976	55131_	0	+
chr4	96349037	96349038	55132_	0	-
chr4	77150436	77150437	55133_	0	-
chr3	100952626	100952627	55134_	0	+
chr7	75943781	75943782	55135_	0	+
chr4	75662212	75662213	55136_	0	-
chr3	175609478	175609479	55137_	0	+
chr2	200373174	200373175	55138_	0	+
chr14	32202044	32202045	55139_	0	+
chr6	31370133	31370134	55140_	0	+
chrX	47132670	47132671	55141_	0	+
chrX	5410121	5410122	55142_	0	+
chr13	48987914	48987915	55143_	0	+
chr12	7850817	7850818	55144_	0	-
chr13	56885601	56885602	55145_	0	-
chrX	28924068	28924069	55146_	0	+
chr18	49871665	49871666	55147_	0	-
chr2	31228311	31228312	55148_	0	+
chr14	100936490	100936491	55149_	0	+
chrX	113944398	113944399	55150_	0	-
chr19	49489964	49489965	55151_	0	+
chr4	59833174	59833175	55152_	0	+
chr15	25197575	25197576	55153_	0	+
chr6	31496789	31496790	55154_	0	-
chr6	20500174	20500175	55155_	0	+
chr11	67362413	67362414	55156_	0	+
chr11	113859345	113859346	55157_	0	+
chr14	100990090	100990091	55158_	0	+
chr13	102017068	102017069	55159_	0	-
chr11	18266392	18266393	55160_	0	+
chr1	149162943	149162944	55161_	0	-
chr14	100929918	100929919	55162_	0	+
chr3	32037525	32037526	55163_	0	+
chr15	59574221	59574222	55164_	0	-
chr4	88201702	88201703	55165_	0	+
chr12	38163514	38163515	55166_	0	-
chr15	65229860	65229861	55167_	0	+
chr14	100979991	100979992	55168_	0	+
chr9	77635308	77635309	55169_	0	-
chr3	25025006	25025007	55170_	0	+
chr5	17345615	17345616	55171_	0	+
chr18	78544187	78544188	55172_	0	-
chr15	99681876	99681877	55173_	0	-
chr1	8883532	8883533	55174_	0	-
chr4	178406694	178406695	55175_	0	+
chr20	23381011	23381012	55176_	0	-
chr11	66432762	66432763	55177_	0	+
chr4	40990153	40990154	55178_	0	+
chr2	200775583	200775584	55179_	0	+
chr17	17460443	17460444	55180_	0	+
chr20	47493084	47493085	55181_	0	-
chr4	96152402	96152403	55182_	0	-
chr1	10163267	10163268	55183_	0	+
chr7	7906518	7906519	55184_	0	+
chr9	114615567	114615568	55185_	0	-
chr4	116839278	116839279	55186_	0	+
chr6	31837075	31837076	55187_	0	+
chr11	76404251	76404252	55188_	0	-
chr1	244943909	244943910	55189_	0	+
chr8	22434390	22434391	55190_	0	+
chr8	59455884	59455885	55191_	0	+
chr10	14663493	14663494	55192_	0	-
chr20	31581088	31581089	55193_	0	+
chr7	45105041	45105042	55194_	0	-
chr7	10901977	10901978	55195_	0	+
chr4	59834062	59834063	55196_	0	+
chr3	157153547	157153548	55197_	0	+
chr12	8484745	8484746	55198_	0	+
chr8	128220503	128220504	55199_	0	+
chr6	31536448	31536449	55200_	0	-
chr4	153267009	153267010	55201_	0	-
chr12	44880968	44880969	55202_	0	-
chr1	146288595	146288596	55203_	0	+
chr5	105923107	105923108	55204_	0	-
chr1	178753771	178753772	55205_	0	-
chr13	99205707	99205708	55206_	0	+
chr7	2999093	2999094	55207_	0	+
chr7	106208166	106208167	55208_	0	+
chr3	125516978	125516979	55209_	0	+
chr1	11909926	11909927	55210_	0	-
chr2	113086804	113086805	55211_	0	+
chr2	97664730	97664731	55212_	0	-
chr6	136855830	136855831	55213_	0	-
chr12	73764412	73764413	55214_	0	-
chr3	180542700	180542701	55215_	0	+
chr20	38442035	38442036	55216_	0	+
chr21	14070870	14070871	55217_	0	+
chr2	195670473	195670474	55218_	0	-
chr8	9371194	9371195	55219_	0	-
chr18	56079593	56079594	55220_	0	-
chr4	169005248	169005249	55221_	0	+
chr14	51254022	51254023	55222_	0	-
chr13	21038666	21038667	55223_	0	-
chr3	180161976	180161977	55224_	0	-
chr6	31835262	31835263	55225_	0	+
chr18	47234547	47234548	55226_	0	-
chrX	76244967	76244968	55227_	0	+
chr3	133551185	133551186	55228_	0	+
chr9	97915689	97915690	55229_	0	+
chr15	25170722	25170723	55230_	0	+
chr14	100953348	100953349	55231_	0	+
chr9	133302469	133302470	55232_	0	+
chr4	148557946	148557947	55233_	0	+
chr13	107320962	107320963	55234_	0	-
chr16	68089542	68089543	55235_	0	-
chr18	22180217	22180218	55236_	0	-
chr11	13907589	13907590	55237_	0	-
chr3	191641134	191641135	55238_	0	+
chr10	282124	282125	55239_	0	-
chr4	40082982	40082983	55240_	0	+
chr11	34189173	34189174	55241_	0	+
chr1	35195968	35195969	55242_	0	+
chr5	64573568	64573569	55243_	0	+
chr2	205900629	205900630	55244_	0	+
chr2	73968205	73968206	55245_	0	-
chr10	72654275	72654276	55246_	0	-
chrX	20136134	20136135	55247_	0	-
chr10	121846599	121846600	55248_	0	+
chr7	77013582	77013583	55249_	0	+
chr2	140992542	140992543	55250_	0	+
chr19	31787254	31787255	55251_	0	-
chr8	119712144	119712145	55252_	0	-
chr1	224179640	224179641	55253_	0	+
chr14	100984776	100984777	55254_	0	+
chr1	114727719	114727720	55255_	0	+
chr4	85100495	85100496	55256_	0	+
chr15	25239837	25239838	55257_	0	+
chr12	13459775	13459776	55258_	0	-
chr5	104098873	104098874	55259_	0	+
chrX	145057107	145057108	55260_	0	+
chr7	100330876	100330877	55261_	0	-
chr22	20481157	20481158	55262_	0	+
chr1	21987815	21987816	55263_	0	+
chr17	41718153	41718154	55264_	0	+
chr3	103159959	103159960	55265_	0	+
chr20	45559875	45559876	55266_	0	-
chr1	228641685	228641686	55267_	0	-
chr4	177457227	177457228	55268_	0	-
chr7	43096731	43096732	55269_	0	+
chr9	96103173	96103174	55270_	0	-
chr6	153159344	153159345	55271_	0	-
chr12	79878418	79878419	55272_	0	-
chr15	25187535	25187536	55273_	0	+
chr1	205731351	205731352	55274_	0	-
chr12	121107042	121107043	55275_	0	+
chr14	100945648	100945649	55276_	0	+
chr10	76260902	76260903	55277_	0	-
chr5	79170334	79170335	55278_	0	-
chr3	179169209	179169210	55279_	0	-
chr7	77041646	77041647	55280_	0	+
chr3	25352391	25352392	55281_	0	-
chr3	38125393	38125394	55282_	0	-
chr19	24004506	24004507	55283_	0	-
chr19	32863091	32863092	55284_	0	-
chr3	126564677	126564678	55285_	0	-
chr15	25206261	25206262	55286_	0	+
chr11	4756644	4756645	55287_	0	+
chr21	29139383	29139384	55288_	0	-
chr1	164854230	164854231	55289_	0	+
chr6	30736413	30736414	55290_	0	-
chr7	6004384	6004385	55291_	0	-
chr15	25234246	25234247	55292_	0	+
chr11	9428772	9428773	55293_	0	+
chr16	66301808	66301809	55294_	0	+
chr4	88000236	88000237	55295_	0	+
chr8	100755194	100755195	55296_	0	-
chr2	201423512	201423513	55297_	0	+
chr4	48153433	48153434	55298_	0	+
chr2	222498290	222498291	55299_	0	+
chr5	60304150	60304151	55300_	0	-
chr22	31230171	31230172	55301_	0	-
chr7	75326059	75326060	55302_	0	-
chr7	137287686	137287687	55303_	0	+
chrX	101325403	101325404	55304_	0	+
chr1	186311927	186311928	55305_	0	-
chr17	31713752	31713753	55306_	0	+
chr1	155120489	155120490	55307_	0	+
chr2	159027141	159027142	55308_	0	-
chr1	44777842	44777843	55309_	0	+
chr12	62545678	62545679	55310_	0	-
chr7	73403888	73403889	55311_	0	-
chr7	5180060	5180061	55312_	0	+
chr1	240154771	240154772	55313_	0	-
chr6	152410274	152410275	55314_	0	+
chr2	120192244	120192245	55315_	0	+
chr10	96619375	96619376	55316_	0	+
chr14	100981003	100981004	55317_	0	+
chr6	24365650	24365651	55318_	0	+
chrX	147827278	147827279	55319_	0	+
chr4	8393014	8393015	55320_	0	+
chr1	228555792	228555793	55321_	0	+
chr22	42565329	42565330	55322_	0	-
chr2	203052417	203052418	55323_	0	-
chr18	44071582	44071583	55324_	0	+
chr1	230820249	230820250	55325_	0	+
chr6	71652610	71652611	55326_	0	-
chr11	70075362	70075363	55327_	0	+
chr3	66003939	66003940	55328_	0	-
chr2	147495539	147495540	55329_	0	-
chr1	160326215	160326216	55330_	0	-
chr1	247294834	247294835	55331_	0	+
chr15	85651627	85651628	55332_	0	-
chr5	126553401	126553402	55333_	0	-
chr11	63882684	63882685	55334_	0	-
chr5	119445715	119445716	55335_	0	+
chr18	49489307	49489308	55336_	0	-
chr8	96431159	96431160	55337_	0	-
chr2	238412641	238412642	55338_	0	+
chr17	32463481	32463482	55339_	0	-
chr6	85993158	85993159	55340_	0	-
chr5	140718924	140718925	55341_	0	+
chr8	95599113	95599114	55342_	0	+
chr6	150939221	150939222	55343_	0	+
chr16	50098263	50098264	55344_	0	+
chr3	142420368	142420369	55345_	0	-
chr2	201808680	201808681	55346_	0	+
chr2	183022970	183022971	55347_	0	-
chr14	100975824	100975825	55348_	0	+
chrX	19376773	19376774	55349_	0	+
chr12	54099301	54099302	55350_	0	-
chr11	6016995	6016996	55351_	0	+
chr20	35030419	35030420	55352_	0	-
chr13	60187829	60187830	55353_	0	-
chr5	83803553	83803554	55354_	0	+
chr18	57755393	57755394	55355_	0	+
chr2	15864934	15864935	55356_	0	+
chr2	208920663	208920664	55357_	0	-
chr1	143652214	143652215	55358_	0	-
chr4	61906312	61906313	55359_	0	+
chr9	558825	558826	55360_	0	+
chr2	132253304	132253305	55361_	0	-
chr3	33492097	33492098	55362_	0	-
chr3	101955076	101955077	55363_	0	+
chr14	63848361	63848362	55364_	0	-
chrX	82561200	82561201	55365_	0	+
chr1	246189117	246189118	55366_	0	-
chr20	47484380	47484381	55367_	0	-
chr12	28505393	28505394	55368_	0	+
chr15	25227108	25227109	55369_	0	+
chr9	20786926	20786927	55370_	0	+
chr10	60081740	60081741	55371_	0	+
chr14	100924823	100924824	55372_	0	+
chr16	53337452	53337453	55373_	0	+
chr2	52297994	52297995	55374_	0	+
chr6	52995619	52995620	55375_	0	+
chrX	133238815	133238816	55376_	0	-
chr6	128761807	128761808	55377_	0	-
chr17	29445399	29445400	55378_	0	-
chr2	195514035	195514036	55379_	0	+
chr15	43247679	43247680	55380_	0	+
chr4	189709713	189709714	55381_	0	-
chr2	179934526	179934527	55382_	0	-
chr9	74799894	74799895	55383_	0	+
chr1	39881677	39881678	55384_	0	-
chr18	2621089	2621090	55385_	0	+
chr7	120981552	120981553	55386_	0	-
chr2	48502023	48502024	55387_	0	-
chr14	23156413	23156414	55388_	0	-
chrX	100822751	100822752	55389_	0	-
chr7	25264655	25264656	55390_	0	+
chr13	28703806	28703807	55391_	0	-
chr21	46525617	46525618	55392_	0	+
chr18	57284707	57284708	55393_	0	-
chr6	30864249	30864250	55394_	0	+
chr8	27773644	27773645	55395_	0	+
chr10	122345689	122345690	55396_	0	+
chr12	101466704	101466705	55397_	0	+
chr17	7266165	7266166	55398_	0	-
chr11	123059421	123059422	55399_	0	-
chr1	99791661	99791662	55400_	0	+
chr20	36668669	36668670	55401_	0	-
chr1	228643926	228643927	55402_	0	-
chr1	100000738	100000739	55403_	0	-
chr20	17576509	17576510	55404_	0	-
chr15	25250858	25250859	55405_	0	+
chr1	78094914	78094915	55406_	0	-
chr1	227561180	227561181	55407_	0	+
chr8	57289551	57289552	55408_	0	+
chr3	45255619	45255620	55409_	0	-
chr5	15110919	15110920	55410_	0	-
chr14	100968947	100968948	55411_	0	+
chrX	23782209	23782210	55412_	0	+
chr7	6212739	6212740	55413_	0	-
chr14	103797347	103797348	55414_	0	-
chr11	8877517	8877518	55415_	0	-
chrX	136816573	136816574	55416_	0	-
chr7	83017897	83017898	55417_	0	+
chr6	103583134	103583135	55418_	0	+
chr6	106739053	106739054	55419_	0	-
chr13	97363100	97363101	55420_	0	-
chr14	100982925	100982926	55421_	0	+
chr7	56340336	56340337	55422_	0	-
chr10	92334462	92334463	55423_	0	+
chr1	203319098	203319099	55424_	0	-
chrX	130310177	130310178	55425_	0	-
chr14	93397233	93397234	55426_	0	-
chr9	107663245	107663246	55427_	0	-
chr2	39128926	39128927	55428_	0	-
chr8	100158867	100158868	55429_	0	+
chr6	11503670	11503671	55430_	0	-
chr11	93731573	93731574	55431_	0	-
chr11	66393448	66393449	55432_	0	+
chr12	6234454	6234455	55433_	0	-
chr3	50419780	50419781	55434_	0	+
chr12	99083904	99083905	55435_	0	-
chr1	200014794	200014795	55436_	0	-
chr4	149907559	149907560	55437_	0	+
chr17	75431989	75431990	55438_	0	+
chr7	114613905	114613906	55439_	0	-
chr12	110496420	110496421	55440_	0	-
chr16	68017816	68017817	55441_	0	-
chr14	32203268	32203269	55442_	0	-
chr21	22205191	22205192	55443_	0	+
chr2	237015304	237015305	55444_	0	-
chr6	149594624	149594625	55445_	0	+
chr2	55952013	55952014	55446_	0	-
chr5	168791497	168791498	55447_	0	+
chr13	113479077	113479078	55448_	0	-
chr7	45843633	45843634	55449_	0	+
chr6	13547703	13547704	55450_	0	+
chr7	148983754	148983755	55451_	0	+
chr8	119891228	119891229	55452_	0	-
chr19	11408771	11408772	55453_	0	+
chr4	55885594	55885595	55454_	0	+
chr8	101137958	101137959	55455_	0	+
chr17	61874181	61874182	55456_	0	-
chr3	39411053	39411054	55457_	0	+
chr12	96979628	96979629	55458_	0	-
chr15	25249197	25249198	55459_	0	+
chr4	67747235	67747236	55460_	0	+
chr7	115581441	115581442	55461_	0	-
chr3	108574564	108574565	55462_	0	+
chr20	5890054	5890055	55463_	0	+
chr2	85367584	85367585	55464_	0	+
chr9	1333836	1333837	55465_	0	+
chr1	89020364	89020365	55466_	0	-
chr6	106449380	106449381	55467_	0	+
chr3	122025303	122025304	55468_	0	-
chr17	28022463	28022464	55469_	0	-
chr4	6997011	6997012	55470_	0	+
chr13	37166657	37166658	55471_	0	-
chr13	80369533	80369534	55472_	0	-
chr8	97772312	97772313	55473_	0	+
chr2	231460439	231460440	55474_	0	-
chr14	31244760	31244761	55475_	0	+
chr7	112288622	112288623	55476_	0	+
chrX	106426567	106426568	55477_	0	+
chr1	148334766	148334767	55478_	0	-
chrX	94178004	94178005	55479_	0	+
chr8	28530410	28530411	55480_	0	+
chr3	129818931	129818932	55481_	0	+
chr20	25214697	25214698	55482_	0	+
chr1	9947317	9947318	55483_	0	+
chr5	132945341	132945342	55484_	0	+
chr13	57991349	57991350	55485_	0	+
chr2	78882446	78882447	55486_	0	+
chr2	113681110	113681111	55487_	0	+
chr3	57536357	57536358	55488_	0	-
chr2	127472233	127472234	55489_	0	+
chr2	24564737	24564738	55490_	0	-
chr7	34297597	34297598	55491_	0	-
chr13	70459463	70459464	55492_	0	+
chr2	197404717	197404718	55493_	0	+
chr6	130574111	130574112	55494_	0	-
chr4	82402705	82402706	55495_	0	-
chr6	33199600	33199601	55496_	0	+
chr1	44819996	44819997	55497_	0	-
chr9	94507737	94507738	55498_	0	+
chr4	14690709	14690710	55499_	0	+
chr14	102695387	102695388	55500_	0	+
chr1	12024123	12024124	55501_	0	-
chr18	60163566	60163567	55502_	0	+
chrX	10061221	10061222	55503_	0	+
chr12	95275769	95275770	55504_	0	+
chr12	59586942	59586943	55505_	0	-
chr7	140386906	140386907	55506_	0	-
chrX	143090346	143090347	55507_	0	+
chr9	62802437	62802438	55508_	0	-
chr16	30454096	30454097	55509_	0	-
chr13	63783800	63783801	55510_	0	+
chr2	24969476	24969477	55511_	0	-
chr4	82174546	82174547	55512_	0	+
chr14	63618042	63618043	55513_	0	+
chr1	200008606	200008607	55514_	0	-
chrX	50171296	50171297	55515_	0	-
chr16	69007154	69007155	55516_	0	-
chr1	215630116	215630117	55517_	0	-
chr15	25236084	25236085	55518_	0	+
chr3	183258415	183258416	55519_	0	-
chr19	49490903	49490904	55520_	0	+
chr10	13511312	13511313	55521_	0	-
chr5	109699833	109699834	55522_	0	-
chr10	72391963	72391964	55523_	0	+
chr8	42949494	42949495	55524_	0	-
chr5	140726157	140726158	55525_	0	+
chr3	40238607	40238608	55526_	0	+
chr1	228623784	228623785	55527_	0	-
chr11	72766003	72766004	55528_	0	+
chr9	83992931	83992932	55529_	0	+
chr1	228637213	228637214	55530_	0	-
chr7	149033056	149033057	55531_	0	+
chr15	66502090	66502091	55532_	0	-
chr2	127845235	127845236	55533_	0	+
chr5	132468146	132468147	55534_	0	+
chr12	92952638	92952639	55535_	0	+
chr4	112755916	112755917	55536_	0	-
chr2	86347194	86347195	55537_	0	-
chr12	120291902	120291903	55538_	0	-
chr15	48325670	48325671	55539_	0	-
chr14	101047320	101047321	55540_	0	+
chrX	74218460	74218461	55541_	0	-
chr10	102436511	102436512	55542_	0	+
chr5	59703702	59703703	55543_	0	-
chr1	177029444	177029445	55544_	0	-
chr11	12922924	12922925	55545_	0	-
chrX	96071777	96071778	55546_	0	-
chr20	57110639	57110640	55547_	0	+
chr20	57114914	57114915	55548_	0	+
chr9	97197686	97197687	55549_	0	-
chr9	97216268	97216269	55550_	0	-
chr9	97217088	97217089	55551_	0	-
chr9	97217688	97217689	55552_	0	-
chr9	97217767	97217768	55553_	0	-
chr9	97218602	97218603	55554_	0	-
chr9	97219302	97219303	55555_	0	-
chr9	97221827	97221828	55556_	0	-
chr9	97238789	97238790	55557_	0	-
chr22	25112351	25112352	55558_	0	-
chr22	25112715	25112716	55559_	0	-
chr9	128746137	128746138	55560_	0	-
chr1	151790708	151790709	55561_	0	+
chr1	166081182	166081183	55562_	0	+
chr9	74952967	74952968	55563_	0	+
chr1	32073473	32073474	55564_	0	-
chr19	53365703	53365704	55565_	0	+
chr19	53379380	53379381	55566_	0	+
chr19	53383922	53383923	55567_	0	+
chr2	55216125	55216126	55568_	0	-
chr11	108957717	108957718	55569_	0	+
chr7	154057333	154057334	55570_	0	-
chr7	154059567	154059568	55571_	0	-
chr7	154060814	154060815	55572_	0	-
chr7	154061217	154061218	55573_	0	-
chr7	154063324	154063325	55574_	0	-
chr1	51222444	51222445	55575_	0	-
chr1	51235095	51235096	55576_	0	-
chr1	51236896	51236897	55577_	0	-
chr6	43591361	43591362	55578_	0	-
chr2	85687046	85687047	55579_	0	-
chr9	93147039	93147040	55580_	0	+
chr2	228353214	228353215	55581_	0	-
chr15	75678547	75678548	55582_	0	+
chr2	68365583	68365584	55583_	0	-
chr9	104329395	104329396	55584_	0	-
chrX	74066082	74066083	55585_	0	+
chrX	47297851	47297852	55586_	0	+
chr12	55377735	55377736	55587_	0	-
chr15	75120561	75120562	55588_	0	-
chr8	84948584	84948585	55589_	0	+
chr10	13158135	13158136	55590_	0	-
chr22	17213515	17213516	55591_	0	+
chr10	108561814	108561815	55592_	0	-
chr2	195995679	195995680	55593_	0	-
chr4	9712232	9712233	55594_	0	-
chr12	31465061	31465062	55595_	0	+
chr7	40546927	40546928	55596_	0	-
chr7	56322803	56322804	55597_	0	+
chr1	10458554	10458555	55598_	0	+
chr16	75475895	75475896	55599_	0	+
chr14	104681145	104681146	55600_	0	+
chr14	104688306	104688307	55601_	0	+
chr14	104689605	104689606	55602_	0	+
chr14	104699367	104699368	55603_	0	+
chr14	104700677	104700678	55604_	0	+
chr14	104700736	104700737	55605_	0	+
chr14	104701365	104701366	55606_	0	+
chr14	104706034	104706035	55607_	0	+
chr14	104707252	104707253	55608_	0	+
chr14	104709293	104709294	55609_	0	+
chr14	104713304	104713305	55610_	0	+
chr14	104715724	104715725	55611_	0	+
chr6	75319979	75319980	55612_	0	-
chr6	29138815	29138816	55613_	0	-
chr10	38453180	38453181	55614_	0	+
chr10	110871748	110871749	55615_	0	-
chr10	110872365	110872366	55616_	0	-
chr6	6993190	6993191	55617_	0	+
chr8	143734138	143734139	55618_	0	+
chr8	143739395	143739396	55619_	0	+
chr3	29617054	29617055	55620_	0	-
chr3	29642808	29642809	55621_	0	-
chr7	12491094	12491095	55622_	0	+
chr22	43275954	43275955	55623_	0	+
chr2	222699483	222699484	55624_	0	-
chr14	31457406	31457407	55625_	0	-
chr11	5104152	5104153	55626_	0	+
chr10	33684400	33684401	55627_	0	+
chr10	33684707	33684708	55628_	0	+
chr10	33705654	33705655	55629_	0	+
chr15	40585750	40585751	55630_	0	-
chr16	3215610	3215611	55631_	0	+
chr12	67443104	67443105	55632_	0	+
chr12	67519828	67519829	55633_	0	+
chr12	67520081	67520082	55634_	0	+
chrX	70165205	70165206	55635_	0	-
chr12	2004624	2004625	55636_	0	+
chr1	169103306	169103307	55637_	0	-
chr1	63139249	63139250	55638_	0	+
chr21	13937324	13937325	55639_	0	-
chr22	19723538	19723539	55640_	0	+
chr1	31855567	31855568	55641_	0	-
chr1	31881777	31881778	55642_	0	-
chr2	1625418	1625419	55643_	0	-
chr2	11724221	11724222	55644_	0	-
chr3	129847956	129847957	55645_	0	-
chr3	177294377	177294378	55646_	0	+
chr3	177300558	177300559	55647_	0	+
chr3	66009199	66009200	55648_	0	-
chr12	2659936	2659937	55649_	0	+
chrX	118839537	118839538	55650_	0	+
chrX	118841812	118841813	55651_	0	+
chrX	118845697	118845698	55652_	0	+
chrX	118885095	118885096	55653_	0	+
chrX	118910200	118910201	55654_	0	+
chr1	248488588	248488589	55655_	0	+
chr1	248030069	248030070	55656_	0	+
chr1	248038171	248038172	55657_	0	+
chr1	247491127	247491128	55658_	0	+
chr1	244969681	244969682	55659_	0	+
chr1	245002152	245002153	55660_	0	+
chr1	245017241	245017242	55661_	0	+
chr1	245083455	245083456	55662_	0	+
chr1	245107178	245107179	55663_	0	+
chr1	244835615	244835616	55664_	0	+
chr1	241639248	241639249	55665_	0	-
chr1	241640368	241640369	55666_	0	-
chr1	228164984	228164985	55667_	0	-
chr1	228165583	228165584	55668_	0	-
chr1	226548763	226548764	55669_	0	+
chr6	167682608	167682609	55670_	0	-
chr6	167683248	167683249	55671_	0	-
chr6	167683786	167683787	55672_	0	-
chr6	167684510	167684511	55673_	0	-
chr6	167684780	167684781	55674_	0	-
chr6	167685002	167685003	55675_	0	-
chr6	167685614	167685615	55676_	0	-
chr6	167693565	167693566	55677_	0	-
chr6	167696322	167696323	55678_	0	-
chr6	167696486	167696487	55679_	0	-
chr6	167382953	167382954	55680_	0	-
chr1	223551016	223551017	55681_	0	-
chr1	223628704	223628705	55682_	0	-
chr1	223665722	223665723	55683_	0	-
chr1	212791827	212791828	55684_	0	+
chr1	212792922	212792923	55685_	0	+
chr1	212794682	212794683	55686_	0	+
chr1	212794869	212794870	55687_	0	+
chr1	212797131	212797132	55688_	0	+
chr1	212804618	212804619	55689_	0	+
chr1	210232161	210232162	55690_	0	-
chr1	210232654	210232655	55691_	0	-
chr1	210232971	210232972	55692_	0	-
chr1	210234207	210234208	55693_	0	-
chr1	207819416	207819417	55694_	0	-
chr1	207824079	207824080	55695_	0	-
chr1	207825839	207825840	55696_	0	-
chr1	207826895	207826896	55697_	0	-
chr1	207869169	207869170	55698_	0	-
chr1	207879120	207879121	55699_	0	-
chr1	207496146	207496147	55700_	0	+
chr6	158869066	158869067	55701_	0	+
chr6	158869763	158869764	55702_	0	+
chr6	158873436	158873437	55703_	0	+
chr6	158875074	158875075	55704_	0	+
chr6	158881552	158881553	55705_	0	+
chr6	158882801	158882802	55706_	0	+
chr6	158883664	158883665	55707_	0	+
chr6	158888432	158888433	55708_	0	+
chr6	158895216	158895217	55709_	0	+
chr1	200298402	200298403	55710_	0	-
chr1	200302652	200302653	55711_	0	-
chr1	200316347	200316348	55712_	0	-
chr1	200354435	200354436	55713_	0	-
chr1	200369424	200369425	55714_	0	-
chr1	200372274	200372275	55715_	0	-
chr1	200373839	200373840	55716_	0	-
chr1	200374353	200374354	55717_	0	-
chr1	200374734	200374735	55718_	0	-
chr1	200400709	200400710	55719_	0	-
chr6	149923120	149923121	55720_	0	-
chr1	197902629	197902630	55721_	0	+
chr1	197905516	197905517	55722_	0	+
chr6	147508689	147508690	55723_	0	+
chr1	182407620	182407621	55724_	0	+
chr1	182400666	182400667	55725_	0	-
chr6	142132924	142132925	55726_	0	+
chr6	138795910	138795911	55727_	0	+
chr6	138796086	138796087	55728_	0	+
chr6	138849377	138849378	55729_	0	+
chr1	174447963	174447964	55730_	0	+
chr1	173419544	173419545	55731_	0	-
chr1	173420500	173420501	55732_	0	-
chr1	173442019	173442020	55733_	0	-
chr1	173442595	173442596	55734_	0	-
chr1	173461361	173461362	55735_	0	-
chr1	173477170	173477171	55736_	0	-
chr1	173478068	173478069	55737_	0	-
chr1	173489406	173489407	55738_	0	-
chr1	170145958	170145959	55739_	0	+
chr1	170157968	170157969	55740_	0	+
chr1	161549673	161549674	55741_	0	-
chr1	161549852	161549853	55742_	0	-
chr1	161550044	161550045	55743_	0	-
chr1	161550620	161550621	55744_	0	-
chr1	161550967	161550968	55745_	0	-
chr6	129861314	129861315	55746_	0	-
chr6	129861546	129861547	55747_	0	-
chr1	158718162	158718163	55748_	0	-
chr1	158720719	158720720	55749_	0	-
chr1	158446013	158446014	55750_	0	-
chr6	126340114	126340115	55751_	0	+
chr1	155745828	155745829	55752_	0	+
chr10	133424624	133424625	55753_	0	-
chr6	112087590	112087591	55754_	0	+
chr10	125896563	125896564	55755_	0	+
chr10	125973372	125973373	55756_	0	+
chr10	125973498	125973499	55757_	0	+
chr10	125974894	125974895	55758_	0	+
chr10	125988550	125988551	55759_	0	+
chr10	125995416	125995417	55760_	0	+
chr10	126004147	126004148	55761_	0	+
chr1	153428400	153428401	55762_	0	-
chr1	153259686	153259687	55763_	0	+
chr1	153217583	153217584	55764_	0	+
chr1	153203429	153203430	55765_	0	+
chr1	153094525	153094526	55766_	0	-
chr1	153106183	153106184	55767_	0	-
chr1	152758024	152758025	55768_	0	+
chr10	124791886	124791887	55769_	0	-
chr10	122910609	122910610	55770_	0	+
chr6	110415574	110415575	55771_	0	-
chr6	109183954	109183955	55772_	0	+
chr6	108730831	108730832	55773_	0	+
chr6	108751653	108751654	55774_	0	+
chr6	108759136	108759137	55775_	0	+
chr6	108759460	108759461	55776_	0	+
chr6	108779928	108779929	55777_	0	+
chr6	108781641	108781642	55778_	0	+
chr6	108798817	108798818	55779_	0	+
chr6	108803991	108803992	55780_	0	+
chr6	108806024	108806025	55781_	0	+
chr1	150562114	150562115	55782_	0	-
chr10	120457226	120457227	55783_	0	+
chr10	120503578	120503579	55784_	0	+
chr10	120575187	120575188	55785_	0	+
chr6	105136216	105136217	55786_	0	+
chr6	105137232	105137233	55787_	0	+
chr6	105179496	105179497	55788_	0	+
chr6	105179710	105179711	55789_	0	+
chr6	105180053	105180054	55790_	0	+
chr6	104940526	104940527	55791_	0	-
chr6	104941262	104941263	55792_	0	-
chr6	104941449	104941450	55793_	0	-
chr1	149841207	149841208	55794_	0	-
chr1	149811756	149811757	55795_	0	-
chr1	149812372	149812373	55796_	0	-
chr1	143541767	143541768	55797_	0	+
chr10	116427846	116427847	55798_	0	+
chr1	149852607	149852608	55799_	0	+
chr1	119564065	119564066	55800_	0	+
chr1	119507197	119507198	55801_	0	+
chr1	119507317	119507318	55802_	0	+
chr1	119439000	119439001	55803_	0	+
chr1	119414930	119414931	55804_	0	+
chr1	119415149	119415150	55805_	0	+
chr1	119417412	119417413	55806_	0	+
chr1	116694111	116694112	55807_	0	+
chr1	116408525	116408526	55808_	0	-
chr1	116418640	116418641	55809_	0	-
chr1	116421300	116421301	55810_	0	-
chr10	110644335	110644336	55811_	0	+
chr10	110823587	110823588	55812_	0	+
chr10	110827770	110827771	55813_	0	+
chrX	154827457	154827458	55814_	0	-
chrX	154834661	154834662	55815_	0	-
chr6	87344812	87344813	55816_	0	+
chr6	87347501	87347502	55817_	0	+
chr6	87359092	87359093	55818_	0	+
chr6	85663602	85663603	55819_	0	-
chr6	85664370	85664371	55820_	0	-
chr6	85678942	85678943	55821_	0	-
chr10	109935390	109935391	55822_	0	-
chr10	109953906	109953907	55823_	0	-
chr10	110006061	110006062	55824_	0	-
chr10	110008392	110008393	55825_	0	-
chr6	83853359	83853360	55826_	0	+
chr6	83853591	83853592	55827_	0	+
chr1	111280059	111280060	55828_	0	+
chrX	154436912	154436913	55829_	0	+
chrX	154437659	154437660	55830_	0	+
chrX	154440267	154440268	55831_	0	+
chrX	154441765	154441766	55832_	0	+
chr20	64255740	64255741	55833_	0	+
chr20	64256585	64256586	55834_	0	+
chr20	64259830	64259831	55835_	0	+
chr20	64265511	64265512	55836_	0	+
chr20	64271481	64271482	55837_	0	+
chr20	64049638	64049639	55838_	0	-
chr20	63736282	63736283	55839_	0	+
chr20	63736663	63736664	55840_	0	+
chr20	63737283	63737284	55841_	0	+
chr20	63738204	63738205	55842_	0	+
chr1	108857159	108857160	55843_	0	+
chr1	108857629	108857630	55844_	0	+
chr20	63359987	63359988	55845_	0	+
chr20	63368881	63368882	55846_	0	+
chr6	73369896	73369897	55847_	0	-
chr6	73395132	73395133	55848_	0	-
chr6	73362657	73362658	55849_	0	+
chr6	73354275	73354276	55850_	0	-
chr1	92217914	92217915	55851_	0	+
chr1	91642515	91642516	55852_	0	+
chrX	145247502	145247503	55853_	0	+
chrX	141589707	141589708	55854_	0	+
chrX	140709561	140709562	55855_	0	+
chrX	140713427	140713428	55856_	0	+
chrX	140715698	140715699	55857_	0	+
chrX	140733422	140733423	55858_	0	+
chrX	140764497	140764498	55859_	0	+
chrX	140783291	140783292	55860_	0	+
chrX	139965520	139965521	55861_	0	-
chr10	97589720	97589721	55862_	0	+
chr1	84298365	84298366	55863_	0	+
chr1	84299557	84299558	55864_	0	+
chr1	84301707	84301708	55865_	0	+
chr1	84302650	84302651	55866_	0	+
chr1	84303032	84303033	55867_	0	+
chr1	84325679	84325680	55868_	0	+
chrX	135052195	135052196	55869_	0	-
chrX	134237046	134237047	55870_	0	+
chr1	67127260	67127261	55871_	0	-
chr1	67134976	67134977	55872_	0	-
chr1	67231852	67231853	55873_	0	-
chr1	63523371	63523372	55874_	0	+
chr1	63533576	63533577	55875_	0	+
chr1	63534132	63534133	55876_	0	+
chr1	63548008	63548009	55877_	0	+
chr1	63555074	63555075	55878_	0	+
chr6	50021993	50021994	55879_	0	-
chr20	57959659	57959660	55880_	0	-
chr20	57960175	57960176	55881_	0	-
chr6	49499922	49499923	55882_	0	+
chr1	54018185	54018186	55883_	0	-
chr9	137876695	137876696	55884_	0	-
chr9	137892569	137892570	55885_	0	-
chrX	120077689	120077690	55886_	0	-
chr9	137618905	137618906	55887_	0	-
chr1	52842510	52842511	55888_	0	+
chr20	50292708	50292709	55889_	0	+
chr20	50293660	50293661	55890_	0	+
chr20	50298143	50298144	55891_	0	+
chr20	50308855	50308856	55892_	0	+
chr20	50310973	50310974	55893_	0	+
chr9	136757537	136757538	55894_	0	-
chr9	136758242	136758243	55895_	0	-
chr9	136758542	136758543	55896_	0	-
chr9	136745852	136745853	55897_	0	-
chr1	51102220	51102221	55898_	0	+
chr1	51102270	51102271	55899_	0	+
chr9	135639539	135639540	55900_	0	-
chr10	89378055	89378056	55901_	0	+
chr9	134653072	134653073	55902_	0	-
chrX	116462975	116462976	55903_	0	-
chr10	88760019	88760020	55904_	0	+
chr10	88706248	88706249	55905_	0	+
chr10	88586761	88586762	55906_	0	+
chr10	88594745	88594746	55907_	0	+
chrX	111876050	111876051	55908_	0	+
chrX	111881896	111881897	55909_	0	+
chr9	133317793	133317794	55910_	0	+
chr10	84225543	84225544	55911_	0	-
chr20	46022072	46022073	55912_	0	-
chr10	77866863	77866864	55913_	0	+
chr6	43510345	43510346	55914_	0	-
chrX	107272581	107272582	55915_	0	+
chr9	129476945	129476946	55916_	0	+
chr9	129483096	129483097	55917_	0	+
chr9	129486902	129486903	55918_	0	+
chr9	129488544	129488545	55919_	0	+
chr9	129490775	129490776	55920_	0	+
chr9	129495390	129495391	55921_	0	+
chr9	129496885	129496886	55922_	0	+
chr9	129498072	129498073	55923_	0	+
chr9	129498338	129498339	55924_	0	+
chr9	129501989	129501990	55925_	0	+
chr9	129502378	129502379	55926_	0	+
chr9	129507741	129507742	55927_	0	+
chr9	129175806	129175807	55928_	0	+
chr9	129176325	129176326	55929_	0	+
chr9	129201314	129201315	55930_	0	+
chr9	129258353	129258354	55931_	0	+
chr9	129259061	129259062	55932_	0	+
chr1	41361921	41361922	55933_	0	+
chr1	41366678	41366679	55934_	0	+
chrX	103276749	103276750	55935_	0	-
chr20	45361936	45361937	55936_	0	+
chr20	45363138	45363139	55937_	0	+
chr20	45363453	45363454	55938_	0	+
chr20	45365218	45365219	55939_	0	+
chrX	102142504	102142505	55940_	0	-
chrX	102142969	102142970	55941_	0	-
chrX	101597509	101597510	55942_	0	+
chr1	37864848	37864849	55943_	0	-
chr1	37873386	37873387	55944_	0	-
chr1	37888343	37888344	55945_	0	-
chr1	37931748	37931749	55946_	0	-
chr1	37946333	37946334	55947_	0	-
chr1	37947052	37947053	55948_	0	-
chrX	96883907	96883908	55949_	0	+
chr6	40285679	40285680	55950_	0	+
chr6	40286189	40286190	55951_	0	+
chr6	40322575	40322576	55952_	0	+
chr6	40328918	40328919	55953_	0	+
chr6	40334699	40334700	55954_	0	+
chr6	40337012	40337013	55955_	0	+
chr6	40340464	40340465	55956_	0	+
chr6	40342748	40342749	55957_	0	+
chr6	40377694	40377695	55958_	0	+
chr2	241809064	241809065	55959_	0	+
chr2	241810931	241810932	55960_	0	+
chr2	241814016	241814017	55961_	0	+
chr20	40689235	40689236	55962_	0	-
chr2	238320440	238320441	55963_	0	+
chr6	37507344	37507345	55964_	0	+
chr6	37516711	37516712	55965_	0	+
chr6	37517725	37517726	55966_	0	+
chr6	37545144	37545145	55967_	0	+
chrX	74185928	74185929	55968_	0	+
chrX	73563196	73563197	55969_	0	+
chr20	37676885	37676886	55970_	0	+
chr20	37677409	37677410	55971_	0	+
chrX	73127734	73127735	55972_	0	-
chr2	232697298	232697299	55973_	0	+
chr2	232764435	232764436	55974_	0	+
chr2	232765291	232765292	55975_	0	+
chr2	232768098	232768099	55976_	0	+
chr2	232776751	232776752	55977_	0	+
chr2	232788105	232788106	55978_	0	+
chr2	232832870	232832871	55979_	0	+
chr2	232842959	232842960	55980_	0	+
chr2	232419815	232419816	55981_	0	-
chr2	231037522	231037523	55982_	0	+
chr10	68364029	68364030	55983_	0	-
chr10	68376945	68376946	55984_	0	-
chr10	68381255	68381256	55985_	0	-
chr10	68407293	68407294	55986_	0	-
chrX	71910844	71910845	55987_	0	+
chrX	72027480	72027481	55988_	0	+
chrX	72069658	72069659	55989_	0	+
chrX	72079775	72079776	55990_	0	+
chrX	72134149	72134150	55991_	0	+
chrX	72144183	72144184	55992_	0	+
chr9	121499843	121499844	55993_	0	-
chr1	28369581	28369582	55994_	0	+
chr1	28438150	28438151	55995_	0	+
chr1	28491694	28491695	55996_	0	+
chr6	35781018	35781019	55997_	0	+
chr6	35787039	35787040	55998_	0	+
chr10	50739317	50739318	55999_	0	+
chr9	115884831	115884832	56000_	0	-
chr9	115900852	115900853	56001_	0	-
chr9	115925719	115925720	56002_	0	-
chr10	49982189	49982190	56003_	0	+
chr10	49988317	49988318	56004_	0	+
chr10	49942052	49942053	56005_	0	+
chr1	26826687	26826688	56006_	0	+
chr1	26832003	26832004	56007_	0	+
chr1	26850361	26850362	56008_	0	+
chr1	26851128	26851129	56009_	0	+
chr10	49166992	49166993	56010_	0	-
chr10	49188584	49188585	56011_	0	-
chrX	71106739	71106740	56012_	0	-
chr10	47523637	47523638	56013_	0	-
chr9	111609597	111609598	56014_	0	-
chr10	46465957	46465958	56015_	0	-
chr10	46555529	46555530	56016_	0	-
chr10	46556657	46556658	56017_	0	-
chr10	46578216	46578217	56018_	0	+
chr10	46582170	46582171	56019_	0	+
chr10	46587889	46587890	56020_	0	+
chr10	46788396	46788397	56021_	0	+
chr1	25430857	25430858	56022_	0	+
chr1	25448892	25448893	56023_	0	+
chr10	46911395	46911396	56024_	0	+
chr10	46911780	46911781	56025_	0	+
chr10	46925997	46925998	56026_	0	+
chr10	46932416	46932417	56027_	0	+
chr20	35433028	35433029	56028_	0	+
chr2	206274662	206274663	56029_	0	+
chr2	206275009	206275010	56030_	0	+
chr2	206275713	206275714	56031_	0	+
chr6	33583698	33583699	56032_	0	+
chr9	110337890	110337891	56033_	0	-
chr6	33400555	33400556	56034_	0	-
chrX	70234654	70234655	56035_	0	+
chr2	203190779	203190780	56036_	0	+
chr6	33322802	33322803	56037_	0	-
chr6	33323015	33323016	56038_	0	-
chr2	202376326	202376327	56039_	0	+
chr2	202464825	202464826	56040_	0	+
chr1	23419385	23419386	56041_	0	-
chr1	23424747	23424748	56042_	0	-
chr6	33289301	33289302	56043_	0	+
chr6	33208499	33208500	56044_	0	+
chr6	33209559	33209560	56045_	0	+
chr6	33204654	33204655	56046_	0	+
chr6	33200664	33200665	56047_	0	-
chr17	81666145	81666146	56048_	0	-
chr17	81666604	81666605	56049_	0	-
chr11	134031992	134031993	56050_	0	+
chr11	134032142	134032143	56051_	0	+
chr11	134037108	134037109	56052_	0	+
chr11	134038642	134038643	56053_	0	+
chr9	104536855	104536856	56054_	0	-
chr6	33167513	33167514	56055_	0	-
chr6	33177892	33177893	56056_	0	-
chr6	33179790	33179791	56057_	0	-
chr6	33192498	33192499	56058_	0	-
chr9	102519635	102519636	56059_	0	+
chr9	102640883	102640884	56060_	0	+
chr6	33007383	33007384	56061_	0	-
chr6	33008123	33008124	56062_	0	-
chr6	33009590	33009591	56063_	0	-
chr2	189923335	189923336	56064_	0	+
chr6	32968593	32968594	56065_	0	+
chr6	32969266	32969267	56066_	0	+
chr6	32969448	32969449	56067_	0	+
chr6	32970237	32970238	56068_	0	+
chr6	32970704	32970705	56069_	0	+
chr6	32970887	32970888	56070_	0	+
chr6	32972216	32972217	56071_	0	+
chr6	32973083	32973084	56072_	0	+
chr6	32973349	32973350	56073_	0	+
chr6	32976412	32976413	56074_	0	+
chr6	32952460	32952461	56075_	0	-
chr6	32953107	32953108	56076_	0	-
chr6	32968443	32968444	56077_	0	-
chr6	32969093	32969094	56078_	0	-
chr6	32844077	32844078	56079_	0	+
chr2	189179878	189179879	56080_	0	-
chr2	189225311	189225312	56081_	0	-
chr6	32844046	32844047	56082_	0	-
chr6	32844678	32844679	56083_	0	-
chr6	32838401	32838402	56084_	0	-
chr6	32838738	32838739	56085_	0	-
chrX	56984465	56984466	56086_	0	-
chrX	56995826	56995827	56087_	0	-
chrX	56729240	56729241	56088_	0	+
chr17	78263488	78263489	56089_	0	-
chr17	78278491	78278492	56090_	0	-
chr17	78231309	78231310	56091_	0	+
chr17	78231630	78231631	56092_	0	+
chrX	55264915	55264916	56093_	0	-
chr17	77882573	77882574	56094_	0	-
chr17	77884118	77884119	56095_	0	-
chr17	77888052	77888053	56096_	0	-
chr17	77888368	77888369	56097_	0	-
chr17	77893857	77893858	56098_	0	-
chr6	32439877	32439878	56099_	0	+
chr6	32407180	32407181	56100_	0	-
chr9	98943178	98943179	56101_	0	+
chr9	98943906	98943907	56102_	0	+
chr6	32367953	32367954	56103_	0	-
chr6	32371906	32371907	56104_	0	-
chr11	123885669	123885670	56105_	0	-
chr6	32214236	32214237	56106_	0	-
chr6	32224066	32224067	56107_	0	-
chr6	32190201	32190202	56108_	0	-
chr6	32184321	32184322	56109_	0	-
chr6	32178404	32178405	56110_	0	+
chr6	32173114	32173115	56111_	0	-
chr6	32176083	32176084	56112_	0	-
chr6	32177341	32177342	56113_	0	-
chr6	32177785	32177786	56114_	0	-
chr6	32178095	32178096	56115_	0	-
chr2	178451345	178451346	56116_	0	+
chr2	178452404	178452405	56117_	0	+
chr2	178454463	178454464	56118_	0	+
chr2	178458533	178458534	56119_	0	+
chr6	32149856	32149857	56120_	0	-
chr6	32151938	32151939	56121_	0	-
chr6	32153082	32153083	56122_	0	-
chr6	32130287	32130288	56123_	0	-
chr17	75900472	75900473	56124_	0	-
chr17	75900923	75900924	56125_	0	-
chr17	75905092	75905093	56126_	0	-
chr17	75633433	75633434	56127_	0	+
chr17	75636594	75636595	56128_	0	+
chr2	170766877	170766878	56129_	0	+
chr2	170770367	170770368	56130_	0	+
chr2	170783785	170783786	56131_	0	+
chr2	170715336	170715337	56132_	0	+
chr2	170716041	170716042	56133_	0	+
chr6	32005688	32005689	56134_	0	+
chr6	31971090	31971091	56135_	0	+
chr6	31971830	31971831	56136_	0	+
chr6	31972554	31972555	56137_	0	+
chr17	74592282	74592283	56138_	0	-
chr17	74361867	74361868	56139_	0	-
chr6	31970922	31970923	56140_	0	-
chr6	31972289	31972290	56141_	0	-
chr6	31959115	31959116	56142_	0	+
chr6	31966827	31966828	56143_	0	+
chr6	31968322	31968323	56144_	0	+
chr6	31968523	31968524	56145_	0	+
chr9	93346151	93346152	56146_	0	-
chr6	31958570	31958571	56147_	0	-
chr6	31958858	31958859	56148_	0	-
chr6	31958970	31958971	56149_	0	-
chr11	114678526	114678527	56150_	0	+
chr1	17189781	17189782	56151_	0	+
chr1	17190092	17190093	56152_	0	+
chr1	17192641	17192642	56153_	0	+
chr1	17192845	17192846	56154_	0	+
chrX	52797426	52797427	56155_	0	-
chr6	31902085	31902086	56156_	0	-
chrX	48212790	48212791	56157_	0	+
chr11	112086871	112086872	56158_	0	+
chr6	31884805	31884806	56159_	0	-
chr6	31887063	31887064	56160_	0	-
chr6	31896503	31896504	56161_	0	-
chr6	31897221	31897222	56162_	0	-
chr6	31897697	31897698	56163_	0	-
chrX	52495807	52495808	56164_	0	+
chr2	158717608	158717609	56165_	0	-
chr2	158723979	158723980	56166_	0	-
chr2	158735001	158735002	56167_	0	-
chr2	158745739	158745740	56168_	0	-
chr2	158776986	158776987	56169_	0	-
chr11	111540279	111540280	56170_	0	+
chr11	111540507	111540508	56171_	0	+
chr11	111541332	111541333	56172_	0	+
chrX	52517062	52517063	56173_	0	-
chrX	52520802	52520803	56174_	0	-
chr6	31864679	31864680	56175_	0	-
chr6	31877670	31877671	56176_	0	-
chr6	31879045	31879046	56177_	0	-
chr6	31862820	31862821	56178_	0	-
chr6	31822093	31822094	56179_	0	+
chr6	31828833	31828834	56180_	0	+
chr6	31830456	31830457	56181_	0	+
chr6	31834588	31834589	56182_	0	+
chr6	31836842	31836843	56183_	0	+
chr6	31827737	31827738	56184_	0	+
chr6	31815542	31815543	56185_	0	+
chr6	31815282	31815283	56186_	0	-
chr6	31806659	31806660	56187_	0	-
chr6	31806965	31806966	56188_	0	-
chr20	32581960	32581961	56189_	0	+
chr20	32587478	32587479	56190_	0	+
chr6	31778181	31778182	56191_	0	-
chr6	31782193	31782194	56192_	0	-
chr6	31782428	31782429	56193_	0	-
chr6	31782588	31782589	56194_	0	-
chr6	31795498	31795499	56195_	0	-
chr6	31795751	31795752	56196_	0	-
chr6	31773006	31773007	56197_	0	-
chr6	31776918	31776919	56198_	0	-
chr6	31777327	31777328	56199_	0	-
chr11	105045334	105045335	56200_	0	-
chr11	105101430	105101431	56201_	0	-
chr2	127931326	127931327	56202_	0	+
chr11	104898669	104898670	56203_	0	-
chr2	148021010	148021011	56204_	0	+
chr2	148021090	148021091	56205_	0	+
chr2	148021755	148021756	56206_	0	+
chr2	148053932	148053933	56207_	0	+
chr2	148068561	148068562	56208_	0	+
chr2	148178699	148178700	56209_	0	+
chr2	148196207	148196208	56210_	0	+
chr2	148233347	148233348	56211_	0	+
chr2	148330505	148330506	56212_	0	+
chr2	148447566	148447567	56213_	0	+
chr2	148468724	148468725	56214_	0	+
chr2	148481736	148481737	56215_	0	+
chr2	148490433	148490434	56216_	0	+
chr2	148502442	148502443	56217_	0	+
chr2	148502994	148502995	56218_	0	+
chr2	148512233	148512234	56219_	0	+
chr6	31739676	31739677	56220_	0	+
chr6	31739947	31739948	56221_	0	+
chr6	31743977	31743978	56222_	0	+
chr6	31751495	31751496	56223_	0	+
chr6	31756591	31756592	56224_	0	+
chr6	31761211	31761212	56225_	0	+
chr17	63911340	63911341	56226_	0	-
chr6	31723343	31723344	56227_	0	+
chr6	31721745	31721746	56228_	0	-
chr6	31714071	31714072	56229_	0	-
chr6	31706865	31706866	56230_	0	+
chr6	31690244	31690245	56231_	0	-
chr6	31703069	31703070	56232_	0	-
chr6	31703323	31703324	56233_	0	-
chr6	31681066	31681067	56234_	0	-
chr6	31681475	31681476	56235_	0	-
chr6	31681959	31681960	56236_	0	-
chr6	31684039	31684040	56237_	0	-
chr9	88180672	88180673	56238_	0	+
chr2	131591751	131591752	56239_	0	+
chr6	31665233	31665234	56240_	0	+
chr6	31666079	31666080	56241_	0	+
chr6	31666291	31666292	56242_	0	+
chr10	79873902	79873903	56243_	0	-
chr6	31664996	31664997	56244_	0	-
chr6	31665189	31665190	56245_	0	-
chr6	31665441	31665442	56246_	0	-
chr6	31666282	31666283	56247_	0	-
chr6	31660777	31660778	56248_	0	-
chr13	107867495	107867496	56249_	0	-
chr6	31652415	31652416	56250_	0	+
chr6	31655893	31655894	56251_	0	+
chr9	87148403	87148404	56252_	0	+
chr11	90031105	90031106	56253_	0	+
chr11	89966036	89966037	56254_	0	+
chr11	89854952	89854953	56255_	0	+
chr11	89768835	89768836	56256_	0	-
chr2	129273847	129273848	56257_	0	-
chr6	31639787	31639788	56258_	0	-
chr6	31640538	31640539	56259_	0	-
chr6	31640936	31640937	56260_	0	-
chr6	31644315	31644316	56261_	0	-
chr6	31645184	31645185	56262_	0	-
chr6	31645560	31645561	56263_	0	-
chr6	31652157	31652158	56264_	0	-
chr6	31652392	31652393	56265_	0	-
chr6	31652704	31652705	56266_	0	-
chr1	15171316	15171317	56267_	0	-
chr1	15171665	15171666	56268_	0	-
chr6	31620714	31620715	56269_	0	+
chr17	18393479	18393480	56270_	0	+
chr6	31615226	31615227	56271_	0	+
chr6	31615990	31615991	56272_	0	+
chr6	31593005	31593006	56273_	0	-
chr1	13410449	13410450	56274_	0	+
chr1	13389631	13389632	56275_	0	+
chr1	13371946	13371947	56276_	0	-
chr1	13343839	13343840	56277_	0	-
chr1	13347133	13347134	56278_	0	-
chr6	31586123	31586124	56279_	0	+
chr6	31586698	31586699	56280_	0	+
chr6	31586847	31586848	56281_	0	+
chr6	31587021	31587022	56282_	0	+
chr6	31587668	31587669	56283_	0	+
chr6	31546869	31546870	56284_	0	+
chr6	31547607	31547608	56285_	0	+
chr1	13315580	13315581	56286_	0	+
chr1	13171847	13171848	56287_	0	+
chr1	12916609	12916610	56288_	0	+
chr1	12917624	12917625	56289_	0	+
chr6	31528961	31528962	56290_	0	+
chr19	57857288	57857289	56291_	0	-
chr19	57889073	57889074	56292_	0	-
chr6	31494880	31494881	56293_	0	+
chr6	31498085	31498086	56294_	0	+
chr1	12644084	12644085	56295_	0	+
chr19	57681968	57681969	56296_	0	+
chr6	31399783	31399784	56297_	0	+
chr6	31403594	31403595	56298_	0	+
chr19	57240631	57240632	56299_	0	+
chr6	31272091	31272092	56300_	0	-
chr6	31186117	31186118	56301_	0	-
chr11	76719800	76719801	56302_	0	-
chr6	31166837	31166838	56303_	0	-
chr6	31170681	31170682	56304_	0	-
chr6	31180730	31180731	56305_	0	-
chr19	56202272	56202273	56306_	0	+
chr6	31157801	31157802	56307_	0	-
chr6	31158159	31158160	56308_	0	-
chr6	31158237	31158238	56309_	0	-
chr6	31139065	31139066	56310_	0	-
chr6	31120445	31120446	56311_	0	-
chr6	31114749	31114750	56312_	0	+
chr6	31137648	31137649	56313_	0	+
chr6	31138356	31138357	56314_	0	+
chr6	31112574	31112575	56315_	0	-
chr6	30983717	30983718	56316_	0	+
chr20	31423866	31423867	56317_	0	-
chr20	31406214	31406215	56318_	0	-
chr20	31412837	31412838	56319_	0	-
chr20	30214975	30214976	56320_	0	-
chr20	26018831	26018832	56321_	0	+
chr6	30660576	30660577	56322_	0	-
chr6	30661982	30661983	56323_	0	-
chr6	30673005	30673006	56324_	0	-
chr6	30647038	30647039	56325_	0	+
chr6	30651053	30651054	56326_	0	+
chr6	30651265	30651266	56327_	0	+
chr6	30617839	30617840	56328_	0	+
chr6	30617243	30617244	56329_	0	-
chr6	30618611	30618612	56330_	0	-
chr11	71582874	71582875	56331_	0	-
chr11	71603352	71603353	56332_	0	-
chr11	71565562	71565563	56333_	0	+
chr6	30571392	30571393	56334_	0	+
chr6	30557279	30557280	56335_	0	+
chr19	54220789	54220790	56336_	0	-
chr19	54223038	54223039	56337_	0	-
chr19	54223505	54223506	56338_	0	-
chr6	30876420	30876421	56339_	0	+
chr6	30880779	30880780	56340_	0	+
chr6	30881294	30881295	56341_	0	+
chr6	30882612	30882613	56342_	0	+
chr6	30883170	30883171	56343_	0	+
chr6	30883400	30883401	56344_	0	+
chr6	30884068	30884069	56345_	0	+
chr6	30884352	30884353	56346_	0	+
chr6	30884967	30884968	56347_	0	+
chr6	30885712	30885713	56348_	0	+
chr6	30886658	30886659	56349_	0	+
chr6	30888388	30888389	56350_	0	+
chr6	30890407	30890408	56351_	0	+
chr6	30891426	30891427	56352_	0	+
chr6	30893354	30893355	56353_	0	+
chr6	30894573	30894574	56354_	0	+
chr6	30897074	30897075	56355_	0	+
chr2	111116406	111116407	56356_	0	-
chr12	132610581	132610582	56357_	0	-
chr17	49845909	49845910	56358_	0	+
chr2	109986976	109986977	56359_	0	+
chr2	109988271	109988272	56360_	0	+
chr6	30556087	30556088	56361_	0	-
chr6	30556488	30556489	56362_	0	-
chr6	30489508	30489509	56363_	0	+
chr19	53600776	53600777	56364_	0	+
chr19	53631998	53631999	56365_	0	+
chr6	30326478	30326479	56366_	0	+
chr6	30327258	30327259	56367_	0	+
chr6	30328888	30328889	56368_	0	+
chr6	30329528	30329529	56369_	0	+
chr12	131164999	131165000	56370_	0	+
chr12	131202075	131202076	56371_	0	+
chr12	131207153	131207154	56372_	0	+
chr12	131207341	131207342	56373_	0	+
chr12	131207535	131207536	56374_	0	+
chr12	131209166	131209167	56375_	0	+
chr19	52849629	52849630	56376_	0	-
chr19	52857648	52857649	56377_	0	-
chr6	30163205	30163206	56378_	0	+
chr6	30168312	30168313	56379_	0	+
chr19	52138824	52138825	56380_	0	-
chr19	52139937	52139938	56381_	0	-
chr9	77019654	77019655	56382_	0	+
chr6	30161210	30161211	56383_	0	-
chr6	30136123	30136124	56384_	0	+
chr6	30136730	30136731	56385_	0	+
chr6	30112185	30112186	56386_	0	-
chr6	30113089	30113090	56387_	0	-
chr6	30075848	30075849	56388_	0	-
chr6	30066708	30066709	56389_	0	+
chr6	30067197	30067198	56390_	0	+
chr6	30067542	30067543	56391_	0	+
chr6	30068205	30068206	56392_	0	+
chrX	48574901	48574902	56393_	0	-
chr6	30006605	30006606	56394_	0	+
chr6	30058611	30058612	56395_	0	-
chr1	11479154	11479155	56396_	0	+
chr1	11533675	11533676	56397_	0	+
chr6	29975111	29975112	56398_	0	+
chr6	29976642	29976643	56399_	0	+
chr5	181238662	181238663	56400_	0	-
chr5	181239583	181239584	56401_	0	-
chr5	181241638	181241639	56402_	0	-
chr5	181242245	181242246	56403_	0	-
chr5	181243369	181243370	56404_	0	-
chr5	181243913	181243914	56405_	0	-
chr5	181247575	181247576	56406_	0	-
chr5	181248095	181248096	56407_	0	-
chr6	29826966	29826967	56408_	0	+
chr6	29827824	29827825	56409_	0	+
chr2	101032480	101032481	56410_	0	-
chr2	101109962	101109963	56411_	0	-
chr2	101151381	101151382	56412_	0	-
chr2	101252865	101252866	56413_	0	-
chr2	100509276	100509277	56414_	0	+
chr2	100470481	100470482	56415_	0	+
chr6	29722774	29722775	56416_	0	+
chr6	29723339	29723340	56417_	0	+
chr6	29723939	29723940	56418_	0	+
chr6	29725053	29725054	56419_	0	+
chr6	29725453	29725454	56420_	0	+
chr6	29681154	29681155	56421_	0	-
chrX	48304866	48304867	56422_	0	-
chr17	45633048	45633049	56423_	0	+
chr17	45608570	45608571	56424_	0	+
chr19	50513912	50513913	56425_	0	-
chr19	50514689	50514690	56426_	0	-
chr6	29657002	29657003	56427_	0	+
chr6	29585120	29585121	56428_	0	+
chr6	29587454	29587455	56429_	0	+
chr20	23583644	23583645	56430_	0	+
chr5	179681033	179681034	56431_	0	-
chr5	179645045	179645046	56432_	0	-
chr5	179658431	179658432	56433_	0	-
chr20	23550651	23550652	56434_	0	-
chr20	23520875	23520876	56435_	0	+
chr19	50050588	50050589	56436_	0	+
chr9	72060613	72060614	56437_	0	-
chr9	72072720	72072721	56438_	0	-
chr2	97060127	97060128	56439_	0	+
chr12	122174220	122174221	56440_	0	-
chr19	49875284	49875285	56441_	0	-
chr19	49876248	49876249	56442_	0	-
chr19	49878027	49878028	56443_	0	-
chr19	49878458	49878459	56444_	0	-
chr5	178006347	178006348	56445_	0	+
chr5	178006989	178006990	56446_	0	+
chr5	178008152	178008153	56447_	0	+
chr5	178008984	178008985	56448_	0	+
chr5	178030523	178030524	56449_	0	+
chr5	178048056	178048057	56450_	0	+
chr5	178052531	178052532	56451_	0	+
chr5	178053871	178053872	56452_	0	+
chr6	29628037	29628038	56453_	0	-
chr6	29632781	29632782	56454_	0	-
chr6	29633182	29633183	56455_	0	-
chr6	29633975	29633976	56456_	0	-
chr10	21497259	21497260	56457_	0	-
chr20	22390373	22390374	56458_	0	-
chr20	22420825	22420826	56459_	0	-
chr20	22453359	22453360	56460_	0	-
chr20	22471556	22471557	56461_	0	-
chr20	22473374	22473375	56462_	0	-
chr2	96208388	96208389	56463_	0	+
chr2	96240238	96240239	56464_	0	+
chr6	29487955	29487956	56465_	0	-
chr6	29457154	29457155	56466_	0	+
chr6	29459770	29459771	56467_	0	+
chr6	29461439	29461440	56468_	0	+
chr6	29428465	29428466	56469_	0	-
chr6	29432071	29432072	56470_	0	-
chr6	29457070	29457071	56471_	0	-
chr6	29301700	29301701	56472_	0	+
chr6	29306625	29306626	56473_	0	+
chr6	29264078	29264079	56474_	0	-
chr2	95625212	95625213	56475_	0	+
chr6	29170906	29170907	56476_	0	+
chr6	29173302	29173303	56477_	0	+
chr6	29108057	29108058	56478_	0	+
chr6	29111559	29111560	56479_	0	+
chr6	29099489	29099490	56480_	0	+
chr6	29100608	29100609	56481_	0	+
chr6	29087312	29087313	56482_	0	-
chr6	29045174	29045175	56483_	0	-
chr2	95451499	95451500	56484_	0	-
chr9	70044225	70044226	56485_	0	-
chr9	70044365	70044366	56486_	0	-
chr9	70089235	70089236	56487_	0	-
chr9	70092705	70092706	56488_	0	-
chr9	70093961	70093962	56489_	0	-
chr9	70157539	70157540	56490_	0	-
chr9	70175887	70175888	56491_	0	-
chr9	70229310	70229311	56492_	0	-
chr9	70258923	70258924	56493_	0	-
chr6	28922705	28922706	56494_	0	+
chr6	28924119	28924120	56495_	0	+
chr6	28943716	28943717	56496_	0	+
chr11	65170232	65170233	56497_	0	+
chr9	69820816	69820817	56498_	0	+
chr6	28907583	28907584	56499_	0	-
chr6	28908988	28908989	56500_	0	-
chr6	28920182	28920183	56501_	0	-
chr6	28921975	28921976	56502_	0	-
chr6	28923987	28923988	56503_	0	-
chr13	18726705	18726706	56504_	0	+
chr10	19048800	19048801	56505_	0	+
chr10	19203849	19203850	56506_	0	+
chr10	19488594	19488595	56507_	0	+
chr10	19489093	19489094	56508_	0	+
chr10	19692309	19692310	56509_	0	+
chr10	19730573	19730574	56510_	0	+
chr2	87125197	87125198	56511_	0	+
chr5	174995512	174995513	56512_	0	-
chr5	175106350	175106351	56513_	0	-
chr5	172958784	172958785	56514_	0	-
chr5	172958931	172958932	56515_	0	-
chr5	172959391	172959392	56516_	0	-
chr5	172960080	172960081	56517_	0	-
chr5	170862017	170862018	56518_	0	+
chr5	170863485	170863486	56519_	0	+
chr5	170911027	170911028	56520_	0	+
chr5	170918170	170918171	56521_	0	+
chr5	170919450	170919451	56522_	0	+
chr5	170924355	170924356	56523_	0	+
chr5	171143266	171143267	56524_	0	+
chr5	171241032	171241033	56525_	0	+
chr5	169980494	169980495	56526_	0	-
chr9	65770954	65770955	56527_	0	+
chr9	65323014	65323015	56528_	0	-
chr9	65285208	65285209	56529_	0	-
chr9	65250825	65250826	56530_	0	-
chr2	79138029	79138030	56531_	0	-
chr6	27359853	27359854	56532_	0	-
chr9	64004154	64004155	56533_	0	-
chr8	144049078	144049079	56534_	0	+
chr2	74908952	74908953	56535_	0	+
chr2	74918022	74918023	56536_	0	+
chr2	74928238	74928239	56537_	0	+
chr2	74940257	74940258	56538_	0	+
chr9	62476332	62476333	56539_	0	-
chr9	62315586	62315587	56540_	0	-
chr9	62351535	62351536	56541_	0	-
chr9	62376882	62376883	56542_	0	-
chr9	61659732	61659733	56543_	0	+
chr17	41930616	41930617	56544_	0	+
chr9	42625435	42625436	56545_	0	+
chr9	42795391	42795392	56546_	0	+
chr2	74472686	74472687	56547_	0	-
chr10	17386906	17386907	56548_	0	+
chr9	39818922	39818923	56549_	0	-
chr8	143567885	143567886	56550_	0	-
chr8	143568886	143568887	56551_	0	-
chr8	143569749	143569750	56552_	0	-
chr8	143572771	143572772	56553_	0	-
chr12	111456111	111456112	56554_	0	-
chr12	111470239	111470240	56555_	0	-
chr12	111470672	111470673	56556_	0	-
chr12	111485792	111485793	56557_	0	-
chr12	111488611	111488612	56558_	0	-
chr12	111510494	111510495	56559_	0	-
chr12	111519966	111519967	56560_	0	-
chr12	111520944	111520945	56561_	0	-
chr12	111552305	111552306	56562_	0	-
chr12	111597806	111597807	56563_	0	-
chr12	111598318	111598319	56564_	0	-
chr12	111599675	111599676	56565_	0	-
chr2	74368012	74368013	56566_	0	-
chr2	74369394	74369395	56567_	0	-
chr2	74373381	74373382	56568_	0	-
chr2	74374734	74374735	56569_	0	-
chr2	74380354	74380355	56570_	0	-
chr2	74380556	74380557	56571_	0	-
chr2	74385440	74385441	56572_	0	-
chr2	74392086	74392087	56573_	0	-
chr9	39355668	39355669	56574_	0	+
chr9	39357334	39357335	56575_	0	+
chr19	46494507	46494508	56576_	0	+
chr19	46495878	46495879	56577_	0	-
chr12	110614026	110614027	56578_	0	+
chr12	110619835	110619836	56579_	0	+
chr12	110468844	110468845	56580_	0	+
chr1	6579993	6579994	56581_	0	+
chr9	38620473	38620474	56582_	0	+
chr9	38620701	38620702	56583_	0	+
chr9	38621087	38621088	56584_	0	+
chr19	46143105	46143106	56585_	0	+
chr19	46147781	46147782	56586_	0	+
chr19	46148237	46148238	56587_	0	+
chr19	46160642	46160643	56588_	0	+
chr19	46041001	46041002	56589_	0	-
chr19	46062927	46062928	56590_	0	-
chr19	46077117	46077118	56591_	0	-
chr2	73701339	73701340	56592_	0	-
chr17	41232448	41232449	56593_	0	+
chr7	155952029	155952030	56594_	0	+
chr7	155960168	155960169	56595_	0	+
chr7	155961218	155961219	56596_	0	+
chr7	155962588	155962589	56597_	0	+
chr17	41098141	41098142	56598_	0	-
chr8	141367285	141367286	56599_	0	-
chr17	41030194	41030195	56600_	0	-
chr17	40984325	40984326	56601_	0	-
chr17	40987022	40987023	56602_	0	-
chr17	40987134	40987135	56603_	0	-
chr7	152367170	152367171	56604_	0	+
chr17	40755330	40755331	56605_	0	-
chr13	72727628	72727629	56606_	0	-
chrX	46894591	46894592	56607_	0	-
chrX	46898875	46898876	56608_	0	-
chrX	46904752	46904753	56609_	0	-
chrX	46907927	46907928	56610_	0	-
chrX	46912274	46912275	56611_	0	-
chrX	46912737	46912738	56612_	0	-
chr5	148321202	148321203	56613_	0	+
chr5	148335558	148335559	56614_	0	+
chr17	39927731	39927732	56615_	0	+
chrX	45730751	45730752	56616_	0	+
chr13	57147487	57147488	56617_	0	+
chr13	57140917	57140918	56618_	0	+
chr19	43967861	43967862	56619_	0	+
chr19	43984169	43984170	56620_	0	+
chr11	62670272	62670273	56621_	0	+
chr11	62671672	62671673	56622_	0	+
chr2	68467293	68467294	56623_	0	-
chr5	145873013	145873014	56624_	0	-
chr5	145937125	145937126	56625_	0	-
chr2	65435851	65435852	56626_	0	+
chr2	65436683	65436684	56627_	0	+
chr2	65498895	65498896	56628_	0	+
chr2	65532554	65532555	56629_	0	+
chr2	65558954	65558955	56630_	0	+
chr2	65574952	65574953	56631_	0	+
chr2	65623271	65623272	56632_	0	+
chr2	65687653	65687654	56633_	0	+
chr2	65724405	65724406	56634_	0	+
chr2	65725447	65725448	56635_	0	+
chr2	65728235	65728236	56636_	0	+
chr2	65728991	65728992	56637_	0	+
chr2	65731671	65731672	56638_	0	+
chr2	65732892	65732893	56639_	0	+
chr2	65790038	65790039	56640_	0	+
chr2	65921928	65921929	56641_	0	+
chr2	65962013	65962014	56642_	0	+
chr2	66072540	66072541	56643_	0	+
chr2	66076355	66076356	56644_	0	+
chr2	66084509	66084510	56645_	0	+
chr2	66085099	66085100	56646_	0	+
chr2	66132534	66132535	56647_	0	+
chr9	35828731	35828732	56648_	0	-
chr19	43379122	43379123	56649_	0	-
chr7	149872875	149872876	56650_	0	-
chr7	149873844	149873845	56651_	0	-
chr7	149880609	149880610	56652_	0	-
chr19	43353685	43353686	56653_	0	+
chr19	43184934	43184935	56654_	0	-
chr19	43186535	43186536	56655_	0	-
chr7	149262195	149262196	56656_	0	+
chr7	149278131	149278132	56657_	0	+
chr7	149113453	149113454	56658_	0	-
chr7	149126323	149126324	56659_	0	-
chr8	123202742	123202743	56660_	0	-
chr11	61508748	61508749	56661_	0	+
chr17	38967402	38967403	56662_	0	-
chr12	103951404	103951405	56663_	0	-
chr12	103957272	103957273	56664_	0	-
chr12	103965707	103965708	56665_	0	-
chr5	141330513	141330514	56666_	0	+
chr7	144286965	144286966	56667_	0	-
chr7	155367933	155367934	56668_	0	-
chr5	140847771	140847772	56669_	0	+
chr5	140841186	140841187	56670_	0	+
chr5	140834247	140834248	56671_	0	+
chr5	140821603	140821604	56672_	0	+
chr5	140807036	140807037	56673_	0	+
chr5	140794851	140794852	56674_	0	+
chr5	140786135	140786136	56675_	0	+
chr11	72209262	72209263	56676_	0	-
chr13	49995887	49995888	56677_	0	+
chr13	49996502	49996503	56678_	0	+
chr13	49997018	49997019	56679_	0	+
chr19	41443155	41443156	56680_	0	+
chr11	60515391	60515392	56681_	0	+
chr9	33614008	33614009	56682_	0	-
chr7	142749467	142749468	56683_	0	+
chr11	59491651	59491652	56684_	0	+
chr7	141416389	141416390	56685_	0	-
chr16	89818178	89818179	56686_	0	+
chr16	89828474	89828475	56687_	0	+
chr2	52570647	52570648	56688_	0	+
chr8	116938206	116938207	56689_	0	+
chr16	89165759	89165760	56690_	0	+
chr16	89165966	89165967	56691_	0	+
chr16	89166371	89166372	56692_	0	+
chr16	89166531	89166532	56693_	0	+
chr16	88939788	88939789	56694_	0	+
chr16	88866659	88866660	56695_	0	-
chr11	56802793	56802794	56696_	0	-
chr11	55838751	55838752	56697_	0	+
chr11	55827218	55827219	56698_	0	+
chr11	49560817	49560818	56699_	0	+
chr16	88087382	88087383	56700_	0	-
chr16	88091993	88091994	56701_	0	-
chr16	88101503	88101504	56702_	0	-
chr8	109362460	109362461	56703_	0	+
chr8	109480550	109480551	56704_	0	+
chr19	40275478	40275479	56705_	0	-
chr11	49015893	49015894	56706_	0	-
chr17	35487856	35487857	56707_	0	-
chr17	35537682	35537683	56708_	0	-
chr2	45169879	45169880	56709_	0	-
chr2	45191083	45191084	56710_	0	-
chr2	45192258	45192259	56711_	0	-
chr2	45192736	45192737	56712_	0	-
chr2	45204241	45204242	56713_	0	-
chr2	45254940	45254941	56714_	0	-
chr2	45311604	45311605	56715_	0	-
chr2	45323396	45323397	56716_	0	-
chr12	92466450	92466451	56717_	0	+
chr12	92428147	92428148	56718_	0	-
chr12	92433059	92433060	56719_	0	-
chr7	134295176	134295177	56720_	0	-
chr7	134316929	134316930	56721_	0	-
chr19	38773431	38773432	56722_	0	-
chr19	38773516	38773517	56723_	0	-
chr16	77199407	77199408	56724_	0	+
chr16	77212592	77212593	56725_	0	+
chr16	75555924	75555925	56726_	0	-
chr16	75556268	75556269	56727_	0	-
chr7	128672280	128672281	56728_	0	+
chr7	128683040	128683041	56729_	0	+
chr2	41953294	41953295	56730_	0	-
chr2	41953802	41953803	56731_	0	-
chr2	41954265	41954266	56732_	0	-
chr2	41956805	41956806	56733_	0	-
chr5	132747425	132747426	56734_	0	+
chr5	132750939	132750940	56735_	0	+
chr1	1540623	1540624	56736_	0	-
chr4	190027256	190027257	56737_	0	-
chr4	189472964	189472965	56738_	0	+
chr13	46490929	46490930	56739_	0	+
chr11	45771389	45771390	56740_	0	+
chr9	34729487	34729488	56741_	0	-
chr2	39243969	39243970	56742_	0	-
chr1	1425870	1425871	56743_	0	+
chr11	44047980	44047981	56744_	0	+
chr4	185426248	185426249	56745_	0	+
chr8	92960533	92960534	56746_	0	-
chr8	92965588	92965589	56747_	0	-
chr8	92966143	92966144	56748_	0	-
chr8	93017672	93017673	56749_	0	-
chr19	35995187	35995188	56750_	0	+
chr9	34629065	34629066	56751_	0	-
chr19	35745599	35745600	56752_	0	+
chr7	108884586	108884587	56753_	0	-
chr8	85663496	85663497	56754_	0	-
chr11	33700825	33700826	56755_	0	-
chr20	5486622	5486623	56756_	0	-
chr20	5489232	5489233	56757_	0	-
chr20	5504664	5504665	56758_	0	-
chr20	5508473	5508474	56759_	0	-
chr20	5510182	5510183	56760_	0	-
chr20	5510598	5510599	56761_	0	-
chr20	5510841	5510842	56762_	0	-
chr20	5526740	5526741	56763_	0	-
chr8	81635661	81635662	56764_	0	-
chr8	81461578	81461579	56765_	0	-
chr8	80485618	80485619	56766_	0	+
chr8	80486212	80486213	56767_	0	+
chr4	158671891	158671892	56768_	0	-
chr4	158672254	158672255	56769_	0	-
chr19	34594584	34594585	56770_	0	-
chr19	34632975	34632976	56771_	0	-
chr19	34677158	34677159	56772_	0	-
chr17	20896019	20896020	56773_	0	-
chr11	27472789	27472790	56774_	0	-
chr17	20523746	20523747	56775_	0	-
chr16	67935984	67935985	56776_	0	-
chr16	67936849	67936850	56777_	0	-
chr2	36696689	36696690	56778_	0	+
chr2	36773811	36773812	56779_	0	+
chr1	1179554	1179555	56780_	0	-
chr7	102642868	102642869	56781_	0	-
chr7	102551225	102551226	56782_	0	+
chr7	102555808	102555809	56783_	0	+
chr13	41432200	41432201	56784_	0	-
chr16	67192154	67192155	56785_	0	+
chr16	67192494	67192495	56786_	0	+
chr16	67194951	67194952	56787_	0	+
chr17	18420818	18420819	56788_	0	+
chr7	101203525	101203526	56789_	0	-
chr8	65765671	65765672	56790_	0	-
chr8	65789083	65789084	56791_	0	-
chr8	65838747	65838748	56792_	0	-
chr8	65842321	65842322	56793_	0	-
chr6	11537748	11537749	56794_	0	+
chr9	33617844	33617845	56795_	0	+
chr7	100969564	100969565	56796_	0	+
chr7	101016877	101016878	56797_	0	+
chr7	101017262	101017263	56798_	0	+
chr5	127649081	127649082	56799_	0	+
chr5	127653014	127653015	56800_	0	+
chr5	127657422	127657423	56801_	0	+
chr8	57855410	57855411	56802_	0	+
chr8	57978357	57978358	56803_	0	+
chr8	57979269	57979270	56804_	0	+
chr20	4075164	4075165	56805_	0	-
chr20	4087000	4087001	56806_	0	-
chr4	140459566	140459567	56807_	0	-
chr4	140498376	140498377	56808_	0	-
chr5	122775079	122775080	56809_	0	+
chr5	122795535	122795536	56810_	0	+
chr5	122816922	122816923	56811_	0	+
chr7	100573899	100573900	56812_	0	-
chr17	17303334	17303335	56813_	0	+
chr17	17333510	17333511	56814_	0	+
chr17	17345268	17345269	56815_	0	+
chr17	16851907	16851908	56816_	0	-
chr6	10633761	10633762	56817_	0	+
chr12	55817723	55817724	56818_	0	-
chr17	14777003	14777004	56819_	0	-
chr17	14780507	14780508	56820_	0	-
chr17	14780685	14780686	56821_	0	-
chr12	55492377	55492378	56822_	0	+
chr12	55400528	55400529	56823_	0	+
chr12	55330042	55330043	56824_	0	+
chr12	55330745	55330746	56825_	0	+
chr12	55314342	55314343	56826_	0	+
chr12	55320560	55320561	56827_	0	+
chr12	55283749	55283750	56828_	0	+
chr8	86660292	86660293	56829_	0	-
chr2	27715801	27715802	56830_	0	-
chr2	27716063	27716064	56831_	0	-
chr2	27716172	27716173	56832_	0	-
chr2	27716748	27716749	56833_	0	-
chr2	27717257	27717258	56834_	0	-
chr16	57610651	57610652	56835_	0	+
chr16	57619692	57619693	56836_	0	+
chr16	57619941	57619942	56837_	0	+
chr16	57620793	57620794	56838_	0	+
chr16	57621335	57621336	56839_	0	+
chr16	57627710	57627711	56840_	0	+
chr16	57628225	57628226	56841_	0	+
chr16	57629314	57629315	56842_	0	+
chr16	57631098	57631099	56843_	0	+
chr16	57639294	57639295	56844_	0	+
chr16	57640070	57640071	56845_	0	+
chr16	57640964	57640965	56846_	0	+
chr16	57643006	57643007	56847_	0	+
chr16	57645946	57645947	56848_	0	+
chr16	57646910	57646911	56849_	0	+
chr16	57647444	57647445	56850_	0	+
chr16	57653230	57653231	56851_	0	+
chr11	9384651	9384652	56852_	0	+
chr11	9402733	9402734	56853_	0	+
chr12	53441677	53441678	56854_	0	+
chr12	53442554	53442555	56855_	0	+
chr7	98222973	98222974	56856_	0	-
chr7	98228683	98228684	56857_	0	-
chr7	98228860	98228861	56858_	0	-
chr7	98231117	98231118	56859_	0	-
chr7	98246122	98246123	56860_	0	-
chr7	98252116	98252117	56861_	0	-
chr7	98252231	98252232	56862_	0	-
chr16	56669813	56669814	56863_	0	+
chr5	102373428	102373429	56864_	0	-
chr5	102499015	102499016	56865_	0	-
chr16	56648247	56648248	56866_	0	+
chr16	56643724	56643725	56867_	0	+
chr16	56638665	56638666	56868_	0	+
chr15	73740614	73740615	56869_	0	-
chr15	73753350	73753351	56870_	0	-
chr16	56632658	56632659	56871_	0	+
chr19	16015286	16015287	56872_	0	+
chr19	16015518	16015519	56873_	0	+
chr19	16020482	16020483	56874_	0	+
chr19	16021925	16021926	56875_	0	+
chr19	16022657	16022658	56876_	0	+
chr4	109802149	109802150	56877_	0	-
chr11	5841896	5841897	56878_	0	-
chr11	5841951	5841952	56879_	0	-
chr3	148167297	148167298	56880_	0	-
chr7	93118022	93118023	56881_	0	-
chr16	50613683	50613684	56882_	0	-
chr12	52493256	52493257	56883_	0	-
chr16	50024409	50024410	56884_	0	+
chr16	50025519	50025520	56885_	0	+
chr16	50026159	50026160	56886_	0	+
chr21	45837986	45837987	56887_	0	-
chr12	52291533	52291534	56888_	0	-
chr10	116409255	116409256	56889_	0	+
chr14	103094724	103094725	56890_	0	+
chr14	103100143	103100144	56891_	0	+
chr14	103107515	103107516	56892_	0	+
chr21	44657931	44657932	56893_	0	+
chr9	24545945	24545946	56894_	0	-
chr6	4610538	4610539	56895_	0	+
chr21	44551504	44551505	56896_	0	-
chr5	86282765	86282766	56897_	0	+
chr16	33975306	33975307	56898_	0	-
chr16	33975896	33975897	56899_	0	-
chr16	33976345	33976346	56900_	0	-
chr16	32253285	32253286	56901_	0	+
chr16	32254051	32254052	56902_	0	+
chr16	33194225	33194226	56903_	0	+
chr16	33194991	33194992	56904_	0	+
chr16	33195166	33195167	56905_	0	+
chr5	82295448	82295449	56906_	0	+
chr14	99522562	99522563	56907_	0	-
chr14	99522944	99522945	56908_	0	-
chr14	99536087	99536088	56909_	0	-
chr14	99572974	99572975	56910_	0	-
chr14	99576591	99576592	56911_	0	-
chr14	99580125	99580126	56912_	0	-
chr14	99604206	99604207	56913_	0	-
chr7	77062557	77062558	56914_	0	-
chr10	5523176	5523177	56915_	0	-
chr10	5526044	5526045	56916_	0	-
chr10	5526245	5526246	56917_	0	-
chr10	5529855	5529856	56918_	0	-
chr10	5548388	5548389	56919_	0	-
chr10	5551110	5551111	56920_	0	-
chr11	5121577	5121578	56921_	0	-
chr11	5046525	5046526	56922_	0	+
chr11	4955712	4955713	56923_	0	-
chr11	4947604	4947605	56924_	0	-
chr2	27013972	27013973	56925_	0	-
chr2	27014611	27014612	56926_	0	-
chr15	62165284	62165285	56927_	0	-
chr19	11397545	11397546	56928_	0	-
chr19	11416829	11416830	56929_	0	-
chr19	11418572	11418573	56930_	0	-
chr19	11419327	11419328	56931_	0	-
chr11	2951294	2951295	56932_	0	-
chr11	2952036	2952037	56933_	0	-
chr11	2989267	2989268	56934_	0	-
chr11	2992101	2992102	56935_	0	-
chr11	2992376	2992377	56936_	0	-
chr16	29594965	29594966	56937_	0	-
chr12	47882648	47882649	56938_	0	+
chrX	12975109	12975110	56939_	0	+
chr17	7404096	7404097	56940_	0	-
chr9	16244190	16244191	56941_	0	-
chr9	16253113	16253114	56942_	0	-
chr9	16276312	16276313	56943_	0	-
chr9	16410989	16410990	56944_	0	-
chr22	50583025	50583026	56945_	0	+
chr22	50584342	50584343	56946_	0	+
chr22	50586604	50586605	56947_	0	+
chr22	50586872	50586873	56948_	0	+
chr22	50597151	50597152	56949_	0	+
chr22	50578019	50578020	56950_	0	-
chr22	50578245	50578246	56951_	0	-
chr22	50578454	50578455	56952_	0	-
chr14	85526479	85526480	56953_	0	-
chr14	85531659	85531660	56954_	0	-
chr5	70049637	70049638	56955_	0	+
chr5	70025250	70025251	56956_	0	+
chr5	70025533	70025534	56957_	0	+
chr7	73293496	73293497	56958_	0	+
chr14	81246562	81246563	56959_	0	-
chr21	39348338	39348339	56960_	0	-
chr21	39348861	39348862	56961_	0	-
chr21	39349087	39349088	56962_	0	-
chr21	39349646	39349647	56963_	0	-
chr7	75361373	75361374	56964_	0	+
chr7	72969813	72969814	56965_	0	+
chr12	40393394	40393395	56966_	0	+
chr12	40528056	40528057	56967_	0	+
chr12	40565512	40565513	56968_	0	+
chr12	40567725	40567726	56969_	0	+
chr22	50319094	50319095	56970_	0	-
chr22	50327011	50327012	56971_	0	-
chr7	66071317	66071318	56972_	0	-
chr16	28403840	28403841	56973_	0	-
chr20	30290065	30290066	56974_	0	-
chr21	38903201	38903202	56975_	0	-
chr21	38903851	38903852	56976_	0	-
chr21	38905458	38905459	56977_	0	-
chr21	38907101	38907102	56978_	0	-
chr21	38907267	38907268	56979_	0	-
chr21	38912920	38912921	56980_	0	-
chr21	38914744	38914745	56981_	0	-
chr21	38915147	38915148	56982_	0	-
chr21	38923637	38923638	56983_	0	-
chr21	38926304	38926305	56984_	0	-
chr21	38933842	38933843	56985_	0	-
chr21	38938428	38938429	56986_	0	-
chr21	38946008	38946009	56987_	0	-
chr21	38956466	38956467	56988_	0	-
chr21	38966405	38966406	56989_	0	-
chr6	154706642	154706643	56990_	0	+
chr7	53694058	53694059	56991_	0	-
chr7	53780037	53780038	56992_	0	-
chr7	53780234	53780235	56993_	0	-
chr7	53811951	53811952	56994_	0	-
chr16	25111734	25111735	56995_	0	+
chr16	25151524	25151525	56996_	0	+
chr16	25164597	25164598	56997_	0	+
chr22	48866769	48866770	56998_	0	+
chr22	48892712	48892713	56999_	0	+
chr22	47631568	47631569	57000_	0	-
chr9	13927970	13927971	57001_	0	+
chr2	24010080	24010081	57002_	0	+
chrX	8464829	8464830	57003_	0	+
chr22	46248284	46248285	57004_	0	-
chr22	46250310	46250311	57005_	0	-
chr5	65415352	65415353	57006_	0	+
chr4	70028454	70028455	57007_	0	+
chr6	203312	203313	57008_	0	+
chr14	74084955	74084956	57009_	0	+
chrX	3006545	3006546	57010_	0	+
chr14	73610944	73610945	57011_	0	+
chr14	73612516	73612517	57012_	0	+
chr14	73616843	73616844	57013_	0	+
chr21	34375479	34375480	57014_	0	+
chr21	34375567	34375568	57015_	0	+
chr4	64281535	64281536	57016_	0	-
chr4	64322695	64322696	57017_	0	-
chr4	64409467	64409468	57018_	0	-
chr4	61428220	61428221	57019_	0	-
chr14	72675770	72675771	57020_	0	-
chr14	72679301	72679302	57021_	0	-
chr14	72714503	72714504	57022_	0	-
chr14	72723770	72723771	57023_	0	-
chr14	72724104	72724105	57024_	0	-
chr14	72731666	72731667	57025_	0	-
chr14	72742710	72742711	57026_	0	-
chr14	72836482	72836483	57027_	0	-
chr14	72894100	72894101	57028_	0	-
chr12	27780235	27780236	57029_	0	-
chr6	139659927	139659928	57030_	0	+
chr10	1526583	1526584	57031_	0	+
chr10	1546647	1546648	57032_	0	+
chr10	1552747	1552748	57033_	0	+
chr22	42141923	42141924	57034_	0	-
chr22	42143998	42143999	57035_	0	-
chr22	42144576	42144577	57036_	0	-
chr22	42149499	42149500	57037_	0	-
chr22	41947193	41947194	57038_	0	+
chr22	41952149	41952150	57039_	0	+
chr12	25195215	25195216	57040_	0	+
chr12	25195552	25195553	57041_	0	+
chr17	4899417	4899418	57042_	0	+
chr2	102250254	102250255	57043_	0	-
chr19	7040178	7040179	57044_	0	-
chr21	33642399	33642400	57045_	0	+
chr21	33718796	33718797	57046_	0	+
chr21	33735040	33735041	57047_	0	+
chr21	33750106	33750107	57048_	0	+
chr21	33754182	33754183	57049_	0	+
chr21	33799922	33799923	57050_	0	+
chr21	33818451	33818452	57051_	0	+
chr21	33829005	33829006	57052_	0	+
chr21	33858696	33858697	57053_	0	+
chr21	33875359	33875360	57054_	0	+
chr16	19113931	19113932	57055_	0	+
chr10	961460	961461	57056_	0	-
chr10	986151	986152	57057_	0	-
chr10	988393	988394	57058_	0	-
chr19	6481797	6481798	57059_	0	-
chr19	6482556	6482557	57060_	0	-
chr7	36079083	36079084	57061_	0	+
chr16	18352475	18352476	57062_	0	-
chr12	20962767	20962768	57063_	0	+
chrX	1212648	1212649	57064_	0	-
chr21	33597400	33597401	57065_	0	-
chr21	33602255	33602256	57066_	0	-
chr21	33603447	33603448	57067_	0	-
chr21	33622041	33622042	57068_	0	-
chr21	33633701	33633702	57069_	0	-
chr21	33641917	33641918	57070_	0	-
chr21	33643925	33643926	57071_	0	-
chr7	32943037	32943038	57072_	0	-
chr5	41904187	41904188	57073_	0	+
chr5	41904343	41904344	57074_	0	+
chr14	63567957	63567958	57075_	0	+
chr15	43745164	43745165	57076_	0	-
chrX	49599019	49599020	57077_	0	+
chr19	4902898	4902899	57078_	0	-
chr19	35399454	35399455	57079_	0	+
chr19	35405606	35405607	57080_	0	+
chr19	35408467	35408468	57081_	0	+
chr19	4679281	4679282	57082_	0	+
chr19	4684534	4684535	57083_	0	+
chr19	4692020	4692021	57084_	0	+
chr12	12357066	12357067	57085_	0	-
chr4	40044134	40044135	57086_	0	-
chr2	10080410	10080411	57087_	0	-
chr2	10080943	10080944	57088_	0	-
chr9	4662293	4662294	57089_	0	+
chr12	10433905	10433906	57090_	0	-
chr12	10436009	10436010	57091_	0	-
chr12	10442299	10442300	57092_	0	-
chr12	10420594	10420595	57093_	0	-
chr13	24408156	24408157	57094_	0	+
chr4	27218403	27218404	57095_	0	-
chr16	4556339	4556340	57096_	0	+
chr3	190862693	190862694	57097_	0	-
chr3	190892428	190892429	57098_	0	-
chr2	6731871	6731872	57099_	0	-
chr2	6754646	6754647	57100_	0	-
chr2	6770310	6770311	57101_	0	-
chr2	6772395	6772396	57102_	0	-
chr2	6773608	6773609	57103_	0	-
chr2	6782636	6782637	57104_	0	-
chr5	34838832	34838833	57105_	0	+
chr5	34839163	34839164	57106_	0	+
chr5	34840671	34840672	57107_	0	+
chr12	8455961	8455962	57108_	0	+
chr2	71029027	71029028	57109_	0	+
chr22	32366556	32366557	57110_	0	-
chr22	32370164	32370165	57111_	0	-
chr22	32371075	32371076	57112_	0	-
chr22	32371342	32371343	57113_	0	-
chr22	32382105	32382106	57114_	0	-
chr22	32149925	32149926	57115_	0	-
chr22	32159302	32159303	57116_	0	-
chr12	7765215	7765216	57117_	0	+
chr12	7766081	7766082	57118_	0	+
chr7	16526824	16526825	57119_	0	+
chr13	23888748	23888749	57120_	0	+
chr13	23889439	23889440	57121_	0	+
chr13	23889606	23889607	57122_	0	+
chr13	23891458	23891459	57123_	0	+
chr13	23897054	23897055	57124_	0	-
chr13	23897501	23897502	57125_	0	-
chr11	1697194	1697195	57126_	0	+
chr11	1685628	1685629	57127_	0	-
chr11	1665368	1665369	57128_	0	+
chr11	1665596	1665597	57129_	0	+
chr11	1665866	1665867	57130_	0	+
chr11	1598293	1598294	57131_	0	-
chr11	1585282	1585283	57132_	0	-
chr15	43116492	43116493	57133_	0	-
chr8	12175770	12175771	57134_	0	-
chr8	11996315	11996316	57135_	0	-
chr8	12000751	12000752	57136_	0	-
chr8	11982255	11982256	57137_	0	+
chr8	11974598	11974599	57138_	0	-
chr12	7107989	7107990	57139_	0	+
chr12	7108213	7108214	57140_	0	+
chr12	7108550	7108551	57141_	0	+
chr12	7112313	7112314	57142_	0	+
chr12	7118920	7118921	57143_	0	+
chr12	7120067	7120068	57144_	0	+
chr16	3032480	3032481	57145_	0	+
chr7	6867671	6867672	57146_	0	-
chr7	125160546	125160547	57147_	0	-
chr17	1270443	1270444	57148_	0	+
chr7	6637317	6637318	57149_	0	+
chr7	6641884	6641885	57150_	0	+
chr16	2740806	2740807	57151_	0	-
chr16	2743772	2743773	57152_	0	-
chr16	2744796	2744797	57153_	0	-
chr16	2750809	2750810	57154_	0	-
chr16	2752619	2752620	57155_	0	-
chrY	24833842	24833843	57156_	0	+
chr16	2642431	2642432	57157_	0	-
chr19	1753505	1753506	57158_	0	+
chr16	2531416	2531417	57159_	0	-
chr21	33025934	33025935	57160_	0	+
chr21	32813742	32813743	57161_	0	-
chr21	32772099	32772100	57162_	0	+
chr21	32926465	32926466	57163_	0	+
chr21	32954590	32954591	57164_	0	+
chrY	23379483	23379484	57165_	0	+
chr16	2264330	2264331	57166_	0	-
chr16	2265249	2265250	57167_	0	-
chr16	2266522	2266523	57168_	0	-
chr16	2267851	2267852	57169_	0	-
chr16	2268396	2268397	57170_	0	-
chr4	13336481	13336482	57171_	0	+
chrY	23219446	23219447	57172_	0	+
chr4	9367873	9367874	57173_	0	+
chr3	184115351	184115352	57174_	0	+
chr4	8482269	8482270	57175_	0	+
chr4	8506827	8506828	57176_	0	+
chr4	8510911	8510912	57177_	0	+
chr7	1693971	1693972	57178_	0	-
chr7	1694356	1694357	57179_	0	-
chr5	7306591	7306592	57180_	0	-
chr14	24399002	24399003	57181_	0	+
chr14	24412593	24412594	57182_	0	+
chr3	180989517	180989518	57183_	0	-
chr3	180989768	180989769	57184_	0	-
chr8	7997644	7997645	57185_	0	-
chr11	299525	299526	57186_	0	-
chr8	11929562	11929563	57187_	0	-
chr18	75427702	75427703	57188_	0	-
chr22	26672653	26672654	57189_	0	-
chr22	26672996	26672997	57190_	0	-
chr8	7312721	7312722	57191_	0	+
chr8	7039438	7039439	57192_	0	-
chr18	74315838	74315839	57193_	0	+
chr8	6980091	6980092	57194_	0	-
chr18	69400887	69400888	57195_	0	+
chr18	69643674	69643675	57196_	0	+
chr18	69677733	69677734	57197_	0	+
chr18	69738984	69738985	57198_	0	+
chr16	1678255	1678256	57199_	0	+
chr16	1680336	1680337	57200_	0	+
chr16	1685380	1685381	57201_	0	+
chrX	91307780	91307781	57202_	0	+
chr22	25318255	25318256	57203_	0	+
chr22	24946694	24946695	57204_	0	-
chr18	63647578	63647579	57205_	0	+
chr18	63702303	63702304	57206_	0	+
chr18	63702959	63702960	57207_	0	+
chr18	63710193	63710194	57208_	0	+
chr18	63643581	63643582	57209_	0	-
chr18	63644255	63644256	57210_	0	-
chr18	63476957	63476958	57211_	0	+
chr18	63477126	63477127	57212_	0	+
chr18	63490617	63490618	57213_	0	+
chr5	784728	784729	57214_	0	-
chr22	23939997	23939998	57215_	0	+
chr21	31038475	31038476	57216_	0	-
chr21	30642863	30642864	57217_	0	+
chr21	30620626	30620627	57218_	0	+
chr21	30590396	30590397	57219_	0	-
chr21	30337693	30337694	57220_	0	-
chr4	2418954	2418955	57221_	0	+
chr4	2426520	2426521	57222_	0	+
chr4	2443196	2443197	57223_	0	+
chr3	168249940	168249941	57224_	0	+
chr15	32454901	32454902	57225_	0	-
chr15	32455633	32455634	57226_	0	-
chr22	21467318	21467319	57227_	0	+
chr22	21307029	21307030	57228_	0	-
chr22	21309880	21309881	57229_	0	-
chr22	21322853	21322854	57230_	0	-
chr22	21325041	21325042	57231_	0	-
chr22	21326740	21326741	57232_	0	-
chr8	53537059	53537060	57233_	0	+
chr22	21045016	21045017	57234_	0	-
chr9	6639138	6639139	57235_	0	+
chr15	28590188	28590189	57236_	0	+
chr14	21034806	21034807	57237_	0	-
chrY	12420321	12420322	57238_	0	-
chr16	231133	231134	57239_	0	+
chr16	176679	176680	57240_	0	+
chr16	153891	153892	57241_	0	+
chr16	164481	164482	57242_	0	+
chr16	165977	165978	57243_	0	+
chr16	163121	163122	57244_	0	+
chr18	47035620	47035621	57245_	0	-
chr15	25902118	25902119	57246_	0	+
chr15	25944569	25944570	57247_	0	+
chr15	26015753	26015754	57248_	0	+
chr15	26028319	26028320	57249_	0	+
chr15	26051226	26051227	57250_	0	+
chr15	26051935	26051936	57251_	0	+
chr15	25691790	25691791	57252_	0	-
chr15	25693956	25693957	57253_	0	-
chr15	25712298	25712299	57254_	0	-
chr15	25759723	25759724	57255_	0	-
chr15	25784359	25784360	57256_	0	-
chr15	25862529	25862530	57257_	0	-
chr15	25863550	25863551	57258_	0	-
chr15	25863722	25863723	57259_	0	-
chr15	25865171	25865172	57260_	0	-
chr13	18871966	18871967	57261_	0	-
chr22	15784885	15784886	57262_	0	+
chr22	15787699	15787700	57263_	0	+
chr22	15818492	15818493	57264_	0	+
chr22	15850138	15850139	57265_	0	+
chr22	15852062	15852063	57266_	0	+
chr22	15852443	15852444	57267_	0	+
chr3	149780439	149780440	57268_	0	-
chr3	149783270	149783271	57269_	0	-
chr3	149792553	149792554	57270_	0	-
chr3	149851656	149851657	57271_	0	-
chr3	149968384	149968385	57272_	0	-
chr22	19131307	19131308	57273_	0	+
chr8	82292378	82292379	57274_	0	-
chr20	38317550	38317551	57275_	0	-
chr20	38326535	38326536	57276_	0	-
chr3	139006267	139006268	57277_	0	-
chr3	138947216	138947217	57278_	0	+
chr6	31463143	31463144	57279_	0	+
chr6	29887751	29887752	57280_	0	+
chr6	31197714	31197715	57281_	0	+
chr6	31201151	31201152	57282_	0	+
chr6	31202012	31202013	57283_	0	+
chr5	99525360	99525361	57284_	0	-
chr3	130517176	130517177	57285_	0	+
chr3	130581740	130581741	57286_	0	+
chr3	129315391	129315392	57287_	0	+
chr3	129315779	129315780	57288_	0	+
chr3	129316337	129316338	57289_	0	+
chr3	129340921	129340922	57290_	0	+
chr3	129344026	129344027	57291_	0	+
chr3	129357655	129357656	57292_	0	+
chr3	129360451	129360452	57293_	0	+
chr18	8609436	8609437	57294_	0	+
chr18	7231088	7231089	57295_	0	+
chr18	5895521	5895522	57296_	0	-
chr18	5895954	5895955	57297_	0	-
chr10	15155319	15155320	57298_	0	-
chr6	29439305	29439306	57299_	0	+
chr6	29941259	29941260	57300_	0	+
chr6	29941970	29941971	57301_	0	+
chr6	29942244	29942245	57302_	0	+
chr6	29942721	29942722	57303_	0	+
chr3	123494829	123494830	57304_	0	-
chr3	123500692	123500693	57305_	0	-
chr3	123584554	123584555	57306_	0	-
chr3	123585052	123585053	57307_	0	-
chr3	113397343	113397344	57308_	0	-
chr3	113434944	113434945	57309_	0	-
chr3	113441609	113441610	57310_	0	-
chr3	112845949	112845950	57311_	0	-
chr3	112846863	112846864	57312_	0	-
chr3	100401538	100401539	57313_	0	+
chr3	98390665	98390666	57314_	0	+
chr3	86991148	86991149	57315_	0	-
chr3	46812573	46812574	57316_	0	-
chr3	42936784	42936785	57317_	0	-
chr3	32817996	32817997	57318_	0	+
chr3	28348720	28348721	57319_	0	+
chr3	28413118	28413119	57320_	0	+
chr3	28435223	28435224	57321_	0	+
chr3	28511002	28511003	57322_	0	+
chr3	15676222	15676223	57323_	0	-
chr3	15721121	15721122	57324_	0	-
chr3	15756547	15756548	57325_	0	-
chr3	15798183	15798184	57326_	0	-
chr3	15859770	15859771	57327_	0	-
chr3	15450878	15450879	57328_	0	-
chr3	15479373	15479374	57329_	0	-
chr3	15498871	15498872	57330_	0	-
chr3	15521750	15521751	57331_	0	-
chr3	15399490	15399491	57332_	0	-
chr3	15415906	15415907	57333_	0	-
chr3	15425064	15425065	57334_	0	-
chr3	15427543	15427544	57335_	0	-
chr3	15440565	15440566	57336_	0	-
chr3	10008740	10008741	57337_	0	-
chr3	10009168	10009169	57338_	0	-
chr3	10011208	10011209	57339_	0	-
chr3	9388369	9388370	57340_	0	-
chr3	9391903	9391904	57341_	0	-
chr3	9396682	9396683	57342_	0	-
chr3	9397522	9397523	57343_	0	-
chr3	9398481	9398482	57344_	0	-
chr3	9398624	9398625	57345_	0	-
chr8	55102027	55102028	57346_	0	+
chr8	55526185	55526186	57347_	0	+
chr20	34526605	34526606	57348_	0	-
chr11	85509937	85509938	57349_	0	+
chr1	148038915	148038916	57350_	0	-
chr11	67895630	67895631	57351_	0	+
chr14	34556388	34556389	57352_	0	-
chr15	43734284	43734285	57353_	0	-
chr15	89714231	89714232	57354_	0	+
chr5	79220941	79220942	57355_	0	+
chr5	109014939	109014940	57356_	0	-
chr1	51382307	51382308	57357_	0	+
chr14	34546713	34546714	57358_	0	+
chr11	62665421	62665422	57359_	0	+
chr6	121354353	121354354	57360_	0	+
chr19	49764629	49764630	57361_	0	-
chr3	195214786	195214787	57362_	0	+
chr4	108652149	108652150	57363_	0	+
chr18	49491346	49491347	57364_	0	-
chr7	56055364	56055365	57365_	0	+
chr3	142145453	142145454	57366_	0	+
chr10	26790645	26790646	57367_	0	-
chr5	51167646	51167647	57368_	0	-
chr15	25075928	25075929	57369_	0	+
chr9	133349395	133349396	57370_	0	+
chr12	48656781	48656782	57371_	0	-
chr4	168686715	168686716	57372_	0	-
chr5	169552448	169552449	57373_	0	+
chr22	31388836	31388837	57374_	0	-
chr15	23777542	23777543	57375_	0	-
chr13	74289213	74289214	57376_	0	-
chr17	6207162	6207163	57377_	0	+
chr1	75787071	75787072	57378_	0	+
chr15	25080141	25080142	57379_	0	+
chrX	119787483	119787484	57380_	0	-
chr7	28118218	28118219	57381_	0	-
chr5	178884714	178884715	57382_	0	+
chr15	67840044	67840045	57383_	0	-
chr1	52805211	52805212	57384_	0	-
chr4	67429753	67429754	57385_	0	-
chr16	2155104	2155105	57386_	0	-
chr10	94155744	94155745	57387_	0	-
chr2	10446848	10446849	57388_	0	-
chr7	65755525	65755526	57389_	0	+
chr1	151629323	151629324	57390_	0	+
chr12	7976258	7976259	57391_	0	+
chr1	201978460	201978461	57392_	0	+
chr11	72869649	72869650	57393_	0	-
chrX	21872706	21872707	57394_	0	+
chr1	185258014	185258015	57395_	0	-
chr15	53764203	53764204	57396_	0	+
chr3	196393811	196393812	57397_	0	-
chr3	37093233	37093234	57398_	0	-
chrX	68361074	68361075	57399_	0	+
chr2	10155205	10155206	57400_	0	-
chr8	80317068	80317069	57401_	0	-
chr12	68627374	68627375	57402_	0	-
chr1	156484209	156484210	57403_	0	-
chr1	16514284	16514285	57404_	0	-
chr1	39121042	39121043	57405_	0	-
chr15	25083587	25083588	57406_	0	+
chr9	110369697	110369698	57407_	0	-
chr1	175022579	175022580	57408_	0	-
chr10	32056745	32056746	57409_	0	+
chr8	5128411	5128412	57410_	0	-
chr12	17710933	17710934	57411_	0	+
chrX	19985158	19985159	57412_	0	-
chr4	35495897	35495898	57413_	0	+
chr19	36858328	36858329	57414_	0	-
chr6	27596411	27596412	57415_	0	+
chr6	67625355	67625356	57416_	0	+
chr19	40299583	40299584	57417_	0	-
chr4	39297710	39297711	57418_	0	-
chr15	37050929	37050930	57419_	0	-
chrX	40492843	40492844	57420_	0	+
chr8	137105351	137105352	57421_	0	+
chr1	95125608	95125609	57422_	0	-
chr1	92837288	92837289	57423_	0	+
chr6	165718337	165718338	57424_	0	-
chr5	31505683	31505684	57425_	0	+
chr1	172366539	172366540	57426_	0	+
chrX	47087505	47087506	57427_	0	+
chr5	181007280	181007281	57428_	0	+
chr18	798134	798135	57429_	0	-
chr15	25085384	25085385	57430_	0	+
chr11	88099994	88099995	57431_	0	+
chr1	171254021	171254022	57432_	0	-
chrX	154774997	154774998	57433_	0	+
chr8	125900950	125900951	57434_	0	+
chr13	73227146	73227147	57435_	0	+
chr5	97176112	97176113	57436_	0	-
chr8	99527825	99527826	57437_	0	+
chr1	48344208	48344209	57438_	0	+
chr8	84665864	84665865	57439_	0	-
chr6	13214055	13214056	57440_	0	+
chr4	158794695	158794696	57441_	0	-
chr1	28985709	28985710	57442_	0	+
chr7	136130080	136130081	57443_	0	-
chr16	16314210	16314211	57444_	0	-
chr3	39025986	39025987	57445_	0	+
chr7	73339199	73339200	57446_	0	-
chr20	49972105	49972106	57447_	0	+
chr4	166313033	166313034	57448_	0	-
chr3	98805083	98805084	57449_	0	-
chr17	75089973	75089974	57450_	0	-
chr5	78317035	78317036	57451_	0	+
chr6	87488444	87488445	57452_	0	+
chrX	21214636	21214637	57453_	0	+
chr6	34821444	34821445	57454_	0	+
chr2	155330420	155330421	57455_	0	+
chr8	113950885	113950886	57456_	0	+
chr3	120210319	120210320	57457_	0	+
chr4	139256759	139256760	57458_	0	-
chrX	48724560	48724561	57459_	0	-
chr8	124260645	124260646	57460_	0	+
chr2	229973314	229973315	57461_	0	+
chr2	124989218	124989219	57462_	0	+
chr15	25073106	25073107	57463_	0	+
chr3	23273806	23273807	57464_	0	+
chr7	55789367	55789368	57465_	0	+
chr17	17578630	17578631	57466_	0	+
chr2	27642168	27642169	57467_	0	-
chr2	24676308	24676309	57468_	0	+
chrX	36022044	36022045	57469_	0	-
chr17	47557412	47557413	57470_	0	+
chr1	143729569	143729570	57471_	0	-
chr4	2615223	2615224	57472_	0	-
chr22	19045255	19045256	57473_	0	+
chr5	172780093	172780094	57474_	0	-
chr5	37700436	37700437	57475_	0	-
chr5	83703447	83703448	57476_	0	+
chr6	41302571	41302572	57477_	0	-
chr18	62731331	62731332	57478_	0	-
chrX	68539548	68539549	57479_	0	-
chr12	57806259	57806260	57480_	0	-
chr14	72853330	72853331	57481_	0	-
chrX	116850944	116850945	57482_	0	-
chr6	132815306	132815307	57483_	0	+
chr16	30710536	30710537	57484_	0	+
chr10	74551391	74551392	57485_	0	+
chr19	48793257	48793258	57486_	0	-
chr3	66293219	66293220	57487_	0	-
chr3	39408388	39408389	57488_	0	+
chr1	205595040	205595041	57489_	0	+
chr7	92701813	92701814	57490_	0	-
chr1	182327067	182327068	57491_	0	+
chrX	133531825	133531826	57492_	0	-
chr18	24218299	24218300	57493_	0	+
chr1	27675708	27675709	57494_	0	-
chr14	69143952	69143953	57495_	0	-
chr18	61391594	61391595	57496_	0	+
chr5	72768701	72768702	57497_	0	+
chr11	112352661	112352662	57498_	0	-
chr5	80365831	80365832	57499_	0	-
chr19	3982571	3982572	57500_	0	-
chr8	119388347	119388348	57501_	0	+
chr3	169720292	169720293	57502_	0	-
chr16	15877265	15877266	57503_	0	-
chr1	28422654	28422655	57504_	0	-
chr4	17320881	17320882	57505_	0	-
chr15	64445242	64445243	57506_	0	-
chr4	131273241	131273242	57507_	0	+
chr9	37322258	37322259	57508_	0	+
chr7	65760051	65760052	57509_	0	+
chr5	119138858	119138859	57510_	0	+
chr13	18880053	18880054	57511_	0	+
chr2	178038901	178038902	57512_	0	+
chr12	100257789	100257790	57513_	0	-
chr1	148014582	148014583	57514_	0	-
chrX	12054925	12054926	57515_	0	-
chrX	12149125	12149126	57516_	0	+
chr10	37135236	37135237	57517_	0	+
chr20	450662	450663	57518_	0	+
chr11	93731098	93731099	57519_	0	-
chr13	77623371	77623372	57520_	0	+
chr20	43796542	43796543	57521_	0	-
chr21	26190706	26190707	57522_	0	+
chr1	235915414	235915415	57523_	0	+
chr9	64880474	64880475	57524_	0	-
chr17	48479096	48479097	57525_	0	+
chr11	40351563	40351564	57526_	0	+
chr3	20507755	20507756	57527_	0	-
chr11	33171489	33171490	57528_	0	-
chr16	1962465	1962466	57529_	0	-
chr13	75109586	75109587	57530_	0	+
chr22	41747311	41747312	57531_	0	+
chr5	17117685	17117686	57532_	0	-
chr3	57548837	57548838	57533_	0	+
chr11	77691649	77691650	57534_	0	+
chr1	91261624	91261625	57535_	0	+
chr7	79912207	79912208	57536_	0	-
chr5	157809097	157809098	57537_	0	+
chr4	113420322	113420323	57538_	0	+
chr14	63621759	63621760	57539_	0	+
chr17	50386245	50386246	57540_	0	-
chrX	82001326	82001327	57541_	0	-
chr18	22647581	22647582	57542_	0	+
chr1	149636765	149636766	57543_	0	+
chr1	109591639	109591640	57544_	0	-
chr16	57830641	57830642	57545_	0	-
chr11	93732132	93732133	57546_	0	-
chr1	232832186	232832187	57547_	0	-
chr2	197447744	197447745	57548_	0	+
chr7	45104481	45104482	57549_	0	-
chr4	55294489	55294490	57550_	0	+
chr10	37994862	37994863	57551_	0	+
chr22	50691362	50691363	57552_	0	-
chr10	22787392	22787393	57553_	0	+
chr7	139315393	139315394	57554_	0	-
chrX	9874700	9874701	57555_	0	-
chr5	164935267	164935268	57556_	0	-
chr15	30673749	30673750	57557_	0	+
chr11	129030458	129030459	57558_	0	+
chr6	42664161	42664162	57559_	0	+
chr15	31928302	31928303	57560_	0	+
chr12	130906837	130906838	57561_	0	+
chr8	41298162	41298163	57562_	0	+
chr8	59137501	59137502	57563_	0	-
chr13	60789559	60789560	57564_	0	+
chr10	68911758	68911759	57565_	0	-
chr6	120526399	120526400	57566_	0	-
chr11	10725902	10725903	57567_	0	+
chr17	17170082	17170083	57568_	0	+
chrX	118569514	118569515	57569_	0	-
chr18	24124284	24124285	57570_	0	-
chrX	105676176	105676177	57571_	0	-
chr18	56753325	56753326	57572_	0	-
chr2	176930089	176930090	57573_	0	-
chr8	41032891	41032892	57574_	0	+
chr2	164687776	164687777	57575_	0	-
chr14	60974326	60974327	57576_	0	+
chr8	36309689	36309690	57577_	0	-
chr6	42018513	42018514	57578_	0	-
chr7	24537331	24537332	57579_	0	+
chr1	228652435	228652436	57580_	0	+
chr1	168263480	168263481	57581_	0	-
chr6	17619532	17619533	57582_	0	+
chr2	22339002	22339003	57583_	0	-
chr2	231455935	231455936	57584_	0	-
chr6	81764023	81764024	57585_	0	+
chr1	224305379	224305380	57586_	0	+
chr1	27325218	27325219	57587_	0	+
chr3	117544204	117544205	57588_	0	+
chr3	77811843	77811844	57589_	0	-
chr3	196785085	196785086	57590_	0	-
chr7	4811288	4811289	57591_	0	-
chrX	42174384	42174385	57592_	0	-
chr12	123616707	123616708	57593_	0	+
chr2	10296179	10296180	57594_	0	-
chr12	97721715	97721716	57595_	0	+
chrX	132580222	132580223	57596_	0	-
chr2	139511423	139511424	57597_	0	+
chr15	65285590	65285591	57598_	0	-
chr1	180519118	180519119	57599_	0	-
chr14	18343037	18343038	57600_	0	+
chr9	111839827	111839828	57601_	0	+
chr6	53219260	53219261	57602_	0	+
chr5	171366117	171366118	57603_	0	+
chr6	159785732	159785733	57604_	0	-
chr11	93827621	93827622	57605_	0	+
chr5	23299154	23299155	57606_	0	+
chr11	74252551	74252552	57607_	0	-
chr12	122768098	122768099	57608_	0	+
chr2	49233898	49233899	57609_	0	-
chr17	58677736	58677737	57610_	0	-
chr3	57512449	57512450	57611_	0	+
chr13	51586531	51586532	57612_	0	-
chr1	161401288	161401289	57613_	0	+
chr13	72706122	72706123	57614_	0	-
chr9	110903336	110903337	57615_	0	+
chr14	75020760	75020761	57616_	0	+
chr19	40342328	40342329	57617_	0	+
chr3	15433215	15433216	57618_	0	-
chr16	18397936	18397937	57619_	0	+
chr12	101446824	101446825	57620_	0	+
chr1	150701865	150701866	57621_	0	+
chr3	181231736	181231737	57622_	0	+
chr1	23162703	23162704	57623_	0	+
chrX	49082027	49082028	57624_	0	+
chr2	61417377	61417378	57625_	0	-
chr7	156872077	156872078	57626_	0	+
chr3	70808349	70808350	57627_	0	+
chr11	75400390	75400391	57628_	0	+
chr18	48169889	48169890	57629_	0	-
chr7	39329133	39329134	57630_	0	-
chrX	154768527	154768528	57631_	0	+
chr8	66501310	66501311	57632_	0	-
chr8	14332554	14332555	57633_	0	+
chr2	32945450	32945451	57634_	0	-
chr16	58559928	58559929	57635_	0	-
chr17	48088783	48088784	57636_	0	-
chr15	44697429	44697430	57637_	0	-
chr5	88382771	88382772	57638_	0	+
chr20	53544614	53544615	57639_	0	+
chr6	14646534	14646535	57640_	0	+
chr2	169727871	169727872	57641_	0	+
chr13	41905117	41905118	57642_	0	+
chr2	126702941	126702942	57643_	0	-
chr2	55286017	55286018	57644_	0	+
chr2	174558071	174558072	57645_	0	-
chr11	108229603	108229604	57646_	0	-
chr14	102865855	102865856	57647_	0	+
chr2	203782036	203782037	57648_	0	+
chr15	30254507	30254508	57649_	0	-
chr2	61605615	61605616	57650_	0	+
chr6	108292765	108292766	57651_	0	+
chr8	56917083	56917084	57652_	0	+
chr11	3922566	3922567	57653_	0	+
chr6	41832853	41832854	57654_	0	+
chr4	159064397	159064398	57655_	0	-
chrX	136879270	136879271	57656_	0	-
chr1	151747699	151747700	57657_	0	-
chr1	31497682	31497683	57658_	0	-
chr6	128584389	128584390	57659_	0	+
chrX	37870108	37870109	57660_	0	+
chr2	39082588	39082589	57661_	0	+
chr15	32426419	32426420	57662_	0	-
chr5	138561109	138561110	57663_	0	-
chr1	165662686	165662687	57664_	0	-
chr15	43637737	43637738	57665_	0	-
chr12	51987656	51987657	57666_	0	+
chr15	52162750	52162751	57667_	0	+
chr8	13044349	13044350	57668_	0	+
chr5	96210226	96210227	57669_	0	-
chr20	43451259	43451260	57670_	0	-
chr1	75183044	75183045	57671_	0	+
chr9	68935978	68935979	57672_	0	-
chr15	25054209	25054210	57673_	0	+
chr3	123814076	123814077	57674_	0	+
chr19	45047457	45047458	57675_	0	+
chr14	51724102	51724103	57676_	0	+
chr1	16895979	16895980	57677_	0	+
