## Supplementary Table S1 for "SnakeAltPromoter Facilitates Differential Alternative Promoter Analysis" (part 3 of 3)

### Sheet: proActiv_promoter (continued)
chrom	start	end	promoterId	score	strand
chr4	70852129	70852130	57678_	0	+
chr11	2963892	2963893	57679_	0	-
chr4	1683528	1683529	57680_	0	-
chr12	12289328	12289329	57681_	0	-
chr17	30059146	30059147	57682_	0	-
chr11	72047950	72047951	57683_	0	-
chr5	86663249	86663250	57684_	0	-
chr15	25056859	25056860	57685_	0	+
chr2	69520173	69520174	57686_	0	-
chr18	31345466	31345467	57687_	0	-
chr5	139555000	139555001	57688_	0	-
chr17	81573489	81573490	57689_	0	+
chr1	92846058	92846059	57690_	0	+
chr6	73464072	73464073	57691_	0	+
chr11	64296036	64296037	57692_	0	+
chrX	18396094	18396095	57693_	0	-
chr12	33923479	33923480	57694_	0	-
chr8	23806376	23806377	57695_	0	-
chr10	102591523	102591524	57696_	0	+
chr12	56645100	56645101	57697_	0	-
chr9	34390050	34390051	57698_	0	-
chrX	116400952	116400953	57699_	0	-
chr18	2778940	2778941	57700_	0	+
chr8	70357346	70357347	57701_	0	+
chr15	84938521	84938522	57702_	0	-
chr1	153785820	153785821	57703_	0	-
chrX	141118135	141118136	57704_	0	-
chr16	21642293	21642294	57705_	0	+
chr6	112196545	112196546	57706_	0	-
chr7	96330637	96330638	57707_	0	+
chr14	37434572	37434573	57708_	0	-
chr2	206161877	206161878	57709_	0	+
chr2	236153171	236153172	57710_	0	-
chr13	27255400	27255401	57711_	0	+
chr5	32309661	32309662	57712_	0	+
chr20	35928674	35928675	57713_	0	-
chr1	7219359	7219360	57714_	0	+
chr4	70703122	70703123	57715_	0	-
chr5	51055458	51055459	57716_	0	-
chr7	156186222	156186223	57717_	0	-
chr7	65070537	65070538	57718_	0	+
chr15	25051476	25051477	57719_	0	+
chr4	81334302	81334303	57720_	0	+
chr8	98042216	98042217	57721_	0	-
chr10	105534658	105534659	57722_	0	+
chr2	25008945	25008946	57723_	0	-
chr10	45188895	45188896	57724_	0	-
chr18	68858933	68858934	57725_	0	+
chr19	49566671	49566672	57726_	0	+
chr4	37700001	37700002	57727_	0	-
chr6	43474185	43474186	57728_	0	+
chr5	100153671	100153672	57729_	0	+
chr1	184315657	184315658	57730_	0	+
chrX	134918415	134918416	57731_	0	-
chr1	164639564	164639565	57732_	0	+
chr16	69175776	69175777	57733_	0	-
chr3	160696928	160696929	57734_	0	+
chr2	9615266	9615267	57735_	0	+
chr2	43091493	43091494	57736_	0	-
chr3	129397347	129397348	57737_	0	-
chr14	68736027	68736028	57738_	0	-
chr7	121195056	121195057	57739_	0	-
chr15	34314727	34314728	57740_	0	+
chr18	9250109	9250110	57741_	0	+
chr15	25070431	25070432	57742_	0	+
chr7	88449230	88449231	57743_	0	-
chr1	27693730	27693731	57744_	0	+
chr21	13047582	13047583	57745_	0	+
chr21	32841994	32841995	57746_	0	-
chr12	65095748	65095749	57747_	0	+
chrX	133152753	133152754	57748_	0	+
chr8	41803348	41803349	57749_	0	+
chrX	54343545	54343546	57750_	0	+
chr15	48996021	48996022	57751_	0	-
chr1	185630527	185630528	57752_	0	-
chr3	53333127	53333128	57753_	0	-
chr8	127999130	127999131	57754_	0	+
chr11	93730645	93730646	57755_	0	-
chr11	88612910	88612911	57756_	0	-
chr3	171504350	171504351	57757_	0	-
chr7	96341139	96341140	57758_	0	+
chr2	200830008	200830009	57759_	0	+
chr2	159536345	159536346	57760_	0	-
chr11	123058994	123058995	57761_	0	-
chr15	69458148	69458149	57762_	0	-
chr4	149934375	149934376	57763_	0	+
chrX	39081284	39081285	57764_	0	-
chr17	62122319	62122320	57765_	0	+
chr10	4514951	4514952	57766_	0	+
chr17	49416849	49416850	57767_	0	-
chr8	10476222	10476223	57768_	0	+
chr5	88274375	88274376	57769_	0	-
chr3	128714704	128714705	57770_	0	-
chr6	87826284	87826285	57771_	0	-
chr17	30344603	30344604	57772_	0	-
chr15	25067787	25067788	57773_	0	+
chr1	155358817	155358818	57774_	0	-
chr10	27335606	27335607	57775_	0	-
chr12	50633272	50633273	57776_	0	+
chr15	25079057	25079058	57777_	0	+
chr8	126504762	126504763	57778_	0	+
chr1	197685739	197685740	57779_	0	-
chr12	42454719	42454720	57780_	0	+
chr1	155419396	155419397	57781_	0	+
chr11	93733596	93733597	57782_	0	-
chrX	108677056	108677057	57783_	0	-
chr21	40513143	40513144	57784_	0	+
chr4	121329169	121329170	57785_	0	-
chr1	120126973	120126974	57786_	0	+
chr15	87474288	87474289	57787_	0	-
chrX	11116192	11116193	57788_	0	-
chr11	60985166	60985167	57789_	0	-
chr18	51283895	51283896	57790_	0	-
chr4	140700941	140700942	57791_	0	-
chr3	146996712	146996713	57792_	0	-
chr13	23152685	23152686	57793_	0	-
chr20	56786086	56786087	57794_	0	-
chr18	26366405	26366406	57795_	0	-
chr2	147472242	147472243	57796_	0	-
chr15	64671262	64671263	57797_	0	+
chr3	14531087	14531088	57798_	0	-
chr14	28901346	28901347	57799_	0	-
chrX	154400280	154400281	57800_	0	+
chr19	17862587	17862588	57801_	0	+
chr16	19012156	19012157	57802_	0	+
chr7	56060469	56060470	57803_	0	+
chr17	76337315	76337316	57804_	0	+
chr2	18583467	18583468	57805_	0	-
chr4	168471408	168471409	57806_	0	+
chr14	63630677	63630678	57807_	0	+
chr16	58083167	58083168	57808_	0	-
chr15	25081286	25081287	57809_	0	+
chrX	119423741	119423742	57810_	0	+
chr12	32396146	32396147	57811_	0	-
chr5	110684926	110684927	57812_	0	-
chr2	182873840	182873841	57813_	0	+
chr6	71182611	71182612	57814_	0	+
chr1	235127936	235127937	57815_	0	-
chr4	146580047	146580048	57816_	0	+
chr2	12411500	12411501	57817_	0	-
chr11	118593987	118593988	57818_	0	+
chr2	241584967	241584968	57819_	0	+
chr2	30187433	30187434	57820_	0	+
chr12	123349099	123349100	57821_	0	-
chr1	64028999	64029000	57822_	0	-
chr15	25062332	25062333	57823_	0	+
chr2	4945276	4945277	57824_	0	+
chr6	16232329	16232330	57825_	0	-
chr1	50582403	50582404	57826_	0	+
chr4	40826764	40826765	57827_	0	-
chr11	70705268	70705269	57828_	0	-
chr15	25077050	25077051	57829_	0	+
chr4	41113941	41113942	57830_	0	+
chr8	39018682	39018683	57831_	0	-
chr11	63970469	63970470	57832_	0	+
chr8	24077157	24077158	57833_	0	-
chrX	10582816	10582817	57834_	0	+
chr13	36267167	36267168	57835_	0	+
chr7	98794823	98794824	57836_	0	-
chr1	144412575	144412576	57837_	0	+
chr9	81725348	81725349	57838_	0	-
chr2	85434506	85434507	57839_	0	+
chr14	101803226	101803227	57840_	0	+
chr1	147420299	147420300	57841_	0	-
chr5	173052554	173052555	57842_	0	-
chr7	124647718	124647719	57843_	0	+
chr8	97358264	97358265	57844_	0	+
chr7	6016876	6016877	57845_	0	+
chr2	41857371	41857372	57846_	0	-
chrX	113949916	113949917	57847_	0	+
chr11	83041597	83041598	57848_	0	-
chr5	134500283	134500284	57849_	0	-
chr15	64652887	64652888	57850_	0	+
chr2	147408341	147408342	57851_	0	+
chr22	37891346	37891347	57852_	0	+
chr5	55040846	55040847	57853_	0	+
chr4	185416085	185416086	57854_	0	-
chr18	54222411	54222412	57855_	0	-
chr1	88816778	88816779	57856_	0	+
chr17	59260747	59260748	57857_	0	+
chr1	25964196	25964197	57858_	0	+
chr18	31382316	31382317	57859_	0	+
chr1	75787888	75787889	57860_	0	+
chr17	10858003	10858004	57861_	0	-
chr16	178553	178554	57862_	0	+
chr8	8961574	8961575	57863_	0	+
chr15	25106520	25106521	57864_	0	+
chr6	136934764	136934765	57865_	0	+
chr16	21642053	21642054	57866_	0	+
chr2	104733233	104733234	57867_	0	+
chr3	27265682	27265683	57868_	0	-
chr11	24455910	24455911	57869_	0	+
chr2	35471604	35471605	57870_	0	+
chr1	42991437	42991438	57871_	0	+
chr15	32284151	32284152	57872_	0	+
chr8	38744019	38744020	57873_	0	+
chr4	109992324	109992325	57874_	0	+
chr5	27111568	27111569	57875_	0	+
chr15	25082767	25082768	57876_	0	+
chr10	21321960	21321961	57877_	0	+
chr19	52259186	52259187	57878_	0	-
chr16	27998400	27998401	57879_	0	-
chr2	11233987	11233988	57880_	0	+
chr9	117181199	117181200	57881_	0	-
chr5	100733057	100733058	57882_	0	+
chr2	149610773	149610774	57883_	0	-
chr10	36626137	36626138	57884_	0	-
chr2	214846946	214846947	57885_	0	+
chr10	82340770	82340771	57886_	0	+
chr9	96256318	96256319	57887_	0	-
chr9	63813189	63813190	57888_	0	+
chr18	3894804	3894805	57889_	0	-
chr15	25094036	25094037	57890_	0	+
chr2	231456522	231456523	57891_	0	-
chr19	40339163	40339164	57892_	0	-
chr20	18113578	18113579	57893_	0	-
chr3	5086278	5086279	57894_	0	-
chr6	25287532	25287533	57895_	0	-
chr10	96743166	96743167	57896_	0	+
chr15	21307748	21307749	57897_	0	+
chr5	128371211	128371212	57898_	0	-
chrX	101634111	101634112	57899_	0	-
chr6	149631436	149631437	57900_	0	+
chr5	57169208	57169209	57901_	0	-
chr16	15150696	15150697	57902_	0	+
chr2	38884665	38884666	57903_	0	-
chr19	38797108	38797109	57904_	0	-
chr17	35573656	35573657	57905_	0	+
chr13	99025233	99025234	57906_	0	+
chr11	90118390	90118391	57907_	0	+
chr6	137784373	137784374	57908_	0	+
chr1	25877495	25877496	57909_	0	+
chr2	216351402	216351403	57910_	0	+
chr11	93732498	93732499	57911_	0	-
chr20	2453116	2453117	57912_	0	-
chr17	48196785	48196786	57913_	0	-
chr4	76532326	76532327	57914_	0	-
chr11	2321717	2321718	57915_	0	+
chr6	96649590	96649591	57916_	0	-
chr3	119341939	119341940	57917_	0	-
chr5	11027199	11027200	57918_	0	+
chr12	48667592	48667593	57919_	0	-
chr3	88431190	88431191	57920_	0	+
chr5	140019491	140019492	57921_	0	+
chr7	147831769	147831770	57922_	0	+
chr2	206701184	206701185	57923_	0	-
chrX	3641554	3641555	57924_	0	-
chr1	153331621	153331622	57925_	0	+
chr4	135996091	135996092	57926_	0	-
chr3	153471570	153471571	57927_	0	-
chr13	32763551	32763552	57928_	0	-
chr1	246426118	246426119	57929_	0	-
chr10	73529156	73529157	57930_	0	-
chr1	37203609	37203610	57931_	0	+
chr9	109324684	109324685	57932_	0	+
chr13	27828762	27828763	57933_	0	+
chr3	98908458	98908459	57934_	0	+
chrX	3607364	3607365	57935_	0	-
chr5	75709598	75709599	57936_	0	-
chr8	118976512	118976513	57937_	0	+
chr5	74725203	74725204	57938_	0	-
chr7	123458093	123458094	57939_	0	-
chr1	148362532	148362533	57940_	0	-
chr1	166042243	166042244	57941_	0	+
chr14	88840164	88840165	57942_	0	+
chr22	20416898	20416899	57943_	0	-
chr7	65065998	65065999	57944_	0	+
chr6	148278671	148278672	57945_	0	+
chr10	21564576	21564577	57946_	0	-
chr1	143699618	143699619	57947_	0	-
chr3	184086902	184086903	57948_	0	-
chr5	65604760	65604761	57949_	0	-
chr20	24974170	24974171	57950_	0	+
chr1	39944997	39944998	57951_	0	-
chr19	1021521	1021522	57952_	0	+
chr8	89900823	89900824	57953_	0	-
chr9	15776285	15776286	57954_	0	-
chr8	28416447	28416448	57955_	0	+
chr10	100258570	100258571	57956_	0	+
chrX	107901245	107901246	57957_	0	-
chr2	37331875	37331876	57958_	0	-
chr12	93021605	93021606	57959_	0	+
chr14	48341331	48341332	57960_	0	-
chrX	48777070	48777071	57961_	0	-
chr3	195419545	195419546	57962_	0	-
chr8	47667770	47667771	57963_	0	+
chr3	193624188	193624189	57964_	0	+
chr6	41917525	41917526	57965_	0	-
chr15	25091785	25091786	57966_	0	+
chr8	98463049	98463050	57967_	0	-
chr1	93385710	93385711	57968_	0	+
chr20	5964537	5964538	57969_	0	+
chr12	54317886	54317887	57970_	0	-
chr17	62661724	62661725	57971_	0	-
chr2	112579583	112579584	57972_	0	-
chr4	139200394	139200395	57973_	0	+
chr4	53265566	53265567	57974_	0	-
chr2	206025592	206025593	57975_	0	+
chr12	70906916	70906917	57976_	0	+
chr1	16740515	16740516	57977_	0	+
chr5	79534852	79534853	57978_	0	+
chr6	159780380	159780381	57979_	0	-
chr2	218589319	218589320	57980_	0	-
chr6	23125086	23125087	57981_	0	-
chr15	69406440	69406441	57982_	0	+
chr19	22555260	22555261	57983_	0	+
chr8	103384960	103384961	57984_	0	+
chr9	110934405	110934406	57985_	0	+
chr2	191121949	191121950	57986_	0	+
chr6	121378897	121378898	57987_	0	-
chr5	108891436	108891437	57988_	0	+
chr16	1963105	1963106	57989_	0	-
chr2	206162227	206162228	57990_	0	+
chr11	19591290	19591291	57991_	0	-
chrX	53324561	53324562	57992_	0	+
chr17	67271468	67271469	57993_	0	+
chr2	43620983	43620984	57994_	0	-
chr14	31686797	31686798	57995_	0	-
chr12	101199376	101199377	57996_	0	-
chr8	9287577	9287578	57997_	0	-
chr21	36986850	36986851	57998_	0	-
chr8	74376686	74376687	57999_	0	+
chr6	11709818	11709819	58000_	0	+
chr5	176556703	176556704	58001_	0	+
chr1	44778389	44778390	58002_	0	+
chr6	151615878	151615879	58003_	0	-
chr16	14915555	14915556	58004_	0	-
chrX	96701618	96701619	58005_	0	-
chr4	68003894	68003895	58006_	0	+
chr15	30581183	30581184	58007_	0	+
chr6	146639699	146639700	58008_	0	+
chr15	30112197	30112198	58009_	0	+
chr9	15544187	15544188	58010_	0	+
chr1	12922553	12922554	58011_	0	+
chrX	3572856	3572857	58012_	0	+
chr10	68503151	68503152	58013_	0	+
chr5	65123368	65123369	58014_	0	+
chr14	31142938	31142939	58015_	0	+
chr16	62187645	62187646	58016_	0	-
chr15	25065025	25065026	58017_	0	+
chr7	63011568	63011569	58018_	0	-
chr14	71398336	71398337	58019_	0	+
chr11	75404420	75404421	58020_	0	+
chr4	70701754	70701755	58021_	0	+
chr15	65553186	65553187	58022_	0	-
chr8	47805178	47805179	58023_	0	-
chr1	11226253	11226254	58024_	0	+
chr5	87299796	87299797	58025_	0	-
chr10	7486808	7486809	58026_	0	-
chr7	101270040	101270041	58027_	0	-
chr22	29899692	29899693	58028_	0	-
chr2	53570479	53570480	58029_	0	-
chr22	41679710	41679711	58030_	0	+
chr13	40226826	40226827	58031_	0	+
chr5	134634944	134634945	58032_	0	-
chr15	25086526	25086527	58033_	0	+
chr6	117457837	117457838	58034_	0	-
chr11	118702341	118702342	58035_	0	+
chr1	38950924	38950925	58036_	0	-
chr12	48809910	48809911	58037_	0	+
chr10	119060137	119060138	58038_	0	-
chr1	182982317	182982318	58039_	0	-
chr10	73346935	73346936	58040_	0	+
chr13	24703664	24703665	58041_	0	-
chr1	155920044	155920045	58042_	0	-
chr21	13621576	13621577	58043_	0	+
chr4	88330277	88330278	58044_	0	-
chr4	41303336	41303337	58045_	0	-
chr10	28667918	28667919	58046_	0	+
chr15	51884555	51884556	58047_	0	+
chrX	73397636	73397637	58048_	0	-
chr7	90251922	90251923	58049_	0	+
chr6	25383598	25383599	58050_	0	+
chr12	40554266	40554267	58051_	0	-
chr16	58548632	58548633	58052_	0	-
chr10	124815061	124815062	58053_	0	-
chr13	69802939	69802940	58054_	0	+
chr3	12840449	12840450	58055_	0	-
chr4	185709966	185709967	58056_	0	-
chr6	106420705	106420706	58057_	0	+
chr13	27255063	27255064	58058_	0	+
chr1	145281115	145281116	58059_	0	+
chr1	115622004	115622005	58060_	0	-
chr21	41539205	41539206	58061_	0	+
chr1	67541126	67541127	58062_	0	+
chr3	186771946	186771947	58063_	0	-
chr19	893483	893484	58064_	0	+
chr1	40177842	40177843	58065_	0	+
chr1	13279230	13279231	58066_	0	-
chr3	38505580	38505581	58067_	0	-
chr1	16666947	16666948	58068_	0	-
chrX	90597339	90597340	58069_	0	-
chr15	45537249	45537250	58070_	0	+
chr13	21551409	21551410	58071_	0	-
chr1	92840718	92840719	58072_	0	+
chr4	88684953	88684954	58073_	0	-
chr16	74463987	74463988	58074_	0	-
chr12	64622508	64622509	58075_	0	+
chr7	100093642	100093643	58076_	0	-
chr2	55983075	55983076	58077_	0	-
chr19	53716593	53716594	58078_	0	+
chr19	51692611	51692612	58079_	0	+
chr10	100974984	100974985	58080_	0	+
chr17	62944214	62944215	58081_	0	+
chr20	63942725	63942726	58082_	0	-
chr4	165386241	165386242	58083_	0	+
chr17	68424547	68424548	58084_	0	-
chr11	111513438	111513439	58085_	0	+
chr9	95085207	95085208	58086_	0	+
chr14	104117404	104117405	58087_	0	+
chr14	100881885	100881886	58088_	0	+
chr12	54033949	54033950	58089_	0	+
chr7	32732980	32732981	58090_	0	+
chr8	143945278	143945279	58091_	0	-
chr22	21034271	21034272	58092_	0	-
chr6	106784124	106784125	58093_	0	+
chr5	96079137	96079138	58094_	0	+
chr16	770182	770183	58095_	0	+
chr19	53694392	53694393	58096_	0	+
chr9	128244829	128244830	58097_	0	-
chr8	134800606	134800607	58098_	0	-
chr10	75552457	75552458	58099_	0	+
chr19	13874874	13874875	58100_	0	+
chr12	97563811	97563812	58101_	0	+
chr14	101048657	101048658	58102_	0	+
chr7	128081860	128081861	58103_	0	+
chrX	147237026	147237027	58104_	0	-
chr1	220117961	220117962	58105_	0	-
chr19	53690880	53690881	58106_	0	+
chr9	124692441	124692442	58107_	0	+
chr7	136903166	136903167	58108_	0	+
chr20	63178499	63178500	58109_	0	+
chr19	53675710	53675711	58110_	0	+
chr8	11035301	11035302	58111_	0	-
chr6	52144348	52144349	58112_	0	+
chr3	49020708	49020709	58113_	0	-
chr1	151545795	151545796	58114_	0	+
chr1	1167862	1167863	58115_	0	+
chr14	100882978	100882979	58116_	0	+
chr9	20716104	20716105	58117_	0	+
chr2	240456000	240456001	58118_	0	+
chr10	29545096	29545097	58119_	0	-
chr19	13874698	13874699	58120_	0	+
chr17	31559995	31559996	58121_	0	+
chr19	53685008	53685009	58122_	0	+
chr19	53679002	53679003	58123_	0	+
chr9	95086093	95086094	58124_	0	-
chr5	169263693	169263694	58125_	0	-
chr19	53761132	53761133	58126_	0	+
chr12	108837005	108837006	58127_	0	-
chr1	220118240	220118241	58128_	0	-
chr3	35744475	35744476	58129_	0	+
chr2	232172652	232172653	58130_	0	+
chr5	53951598	53951599	58131_	0	-
chrX	8126964	8126965	58132_	0	+
chr19	53706251	53706252	58133_	0	+
chr19	4770669	4770670	58134_	0	+
chr19	40282640	40282641	58135_	0	-
chr6	126484630	126484631	58136_	0	+
chrX	139924230	139924231	58137_	0	-
chr19	53748635	53748636	58138_	0	+
chr20	34990375	34990376	58139_	0	+
chr7	158532812	158532813	58140_	0	-
chr21	16539088	16539089	58141_	0	+
chr16	14303966	14303967	58142_	0	+
chrX	147272407	147272408	58143_	0	-
chr4	350156	350157	58144_	0	+
chr19	53669156	53669157	58145_	0	+
chr19	53666678	53666679	58146_	0	+
chr14	101049549	101049550	58147_	0	+
chr2	219294199	219294200	58148_	0	-
chr16	56858517	56858518	58149_	0	+
chr3	195699400	195699401	58150_	0	+
chr3	188688780	188688781	58151_	0	+
chr13	40810765	40810766	58152_	0	+
chr2	32532152	32532153	58153_	0	+
chr2	135665396	135665397	58154_	0	+
chr7	93484018	93484019	58155_	0	-
chr17	67471488	67471489	58156_	0	+
chr6	135239159	135239160	58157_	0	+
chr7	129775013	129775014	58158_	0	-
chr7	127058183	127058184	58159_	0	-
chr9	137838418	137838419	58160_	0	+
chr15	79209787	79209788	58161_	0	+
chr22	37847773	37847774	58162_	0	-
chr4	24520289	24520290	58163_	0	-
chr9	109046297	109046298	58164_	0	-
chr19	53739332	53739333	58165_	0	+
chr8	9741671	9741672	58166_	0	+
chr15	31065140	31065141	58167_	0	-
chr15	88611824	88611825	58168_	0	+
chr8	123348033	123348034	58169_	0	+
chr7	128207871	128207872	58170_	0	+
chr19	53700014	53700015	58171_	0	+
chr12	6964096	6964097	58172_	0	+
chr19	53697532	53697533	58173_	0	+
chr15	42199665	42199666	58174_	0	-
chr12	6963698	6963699	58175_	0	+
chr5	149062408	149062409	58176_	0	-
chr4	11368826	11368827	58177_	0	+
chr3	168551853	168551854	58178_	0	+
chr13	99356130	99356131	58179_	0	+
chr1	71067715	71067716	58180_	0	-
chr19	53701226	53701227	58181_	0	+
chrX	45747123	45747124	58182_	0	-
chr9	114209433	114209434	58183_	0	+
chr5	55170741	55170742	58184_	0	-
chr1	162342545	162342546	58185_	0	+
chr1	1167103	1167104	58186_	0	+
chrX	147230842	147230843	58187_	0	-
chr4	20528274	20528275	58188_	0	+
chr19	53712267	53712268	58189_	0	+
chr19	53720095	53720096	58190_	0	+
chr17	81125372	81125373	58191_	0	-
chr9	124693709	124693710	58192_	0	+
chr19	53707452	53707453	58193_	0	+
chr5	168768254	168768255	58194_	0	-
chr7	74191197	74191198	58195_	0	+
chr14	101052445	101052446	58196_	0	+
chr14	101033754	101033755	58197_	0	+
chr2	176150302	176150303	58198_	0	+
chr4	82753429	82753430	58199_	0	-
chr14	101023793	101023794	58200_	0	+
chr1	100281240	100281241	58201_	0	+
chr22	21652127	21652128	58202_	0	+
chr22	21656703	21656704	58203_	0	+
chr22	21657543	21657544	58204_	0	+
chr22	21660067	21660068	58205_	0	+
chr19	10817495	10817496	58206_	0	-
chr14	101046454	101046455	58207_	0	+
chrX	134540606	134540607	58208_	0	-
chr5	36147987	36147988	58209_	0	-
chr7	100093846	100093847	58210_	0	-
chrX	50003147	50003148	58211_	0	+
chr1	198859152	198859153	58212_	0	-
chr14	101026784	101026785	58213_	0	+
chr14	101027099	101027100	58214_	0	+
chr12	80832628	80832629	58215_	0	-
chr15	41691584	41691585	58216_	0	+
chr19	53756740	53756741	58217_	0	+
chrX	50003502	50003503	58218_	0	+
chr6	45197769	45197770	58219_	0	-
chr7	30289793	30289794	58220_	0	+
chr19	45674927	45674928	58221_	0	+
chr6	18571783	18571784	58222_	0	+
chr1	3560789	3560790	58223_	0	-
chr18	58451151	58451152	58224_	0	-
chr3	160404587	160404588	58225_	0	+
chr22	17980960	17980961	58226_	0	-
chr14	65471101	65471102	58227_	0	+
chr19	49500867	49500868	58228_	0	-
chrX	134541436	134541437	58229_	0	-
chrX	50008430	50008431	58230_	0	+
chr19	53686468	53686469	58231_	0	+
chr12	57824691	57824692	58232_	0	-
chr18	35904925	35904926	58233_	0	-
chr2	55989058	55989059	58234_	0	-
chr19	53722165	53722166	58235_	0	+
chrX	138667792	138667793	58236_	0	-
chr20	60308473	60308474	58237_	0	+
chr19	53731005	53731006	58238_	0	+
chr8	99536729	99536730	58239_	0	-
chr11	2134208	2134209	58240_	0	-
chr4	8005380	8005381	58241_	0	-
chr19	13836516	13836517	58242_	0	-
chr19	53679939	53679940	58243_	0	+
chr11	111512937	111512938	58244_	0	+
chr10	51299572	51299573	58245_	0	+
chr9	120245049	120245050	58246_	0	-
chr3	15873770	15873771	58247_	0	+
chr8	64379148	64379149	58248_	0	+
chrX	152394491	152394492	58249_	0	-
chrX	74287208	74287209	58250_	0	-
chr19	19435062	19435063	58251_	0	+
chr19	53695212	53695213	58252_	0	+
chr8	1817230	1817231	58253_	0	+
chr6	71403620	71403621	58254_	0	-
chr19	53721075	53721076	58255_	0	+
chr19	53741312	53741313	58256_	0	+
chr17	17813930	17813931	58257_	0	-
chr19	53742511	53742512	58258_	0	+
chr19	53702736	53702737	58259_	0	+
chr21	16590236	16590237	58260_	0	+
chr9	95085444	95085445	58261_	0	+
chrX	147282029	147282030	58262_	0	-
chrX	147284727	147284728	58263_	0	-
chrX	147279343	147279344	58264_	0	-
chr19	53674196	53674197	58265_	0	+
chrX	45746265	45746266	58266_	0	-
chrX	147199126	147199127	58267_	0	-
chrX	147213590	147213591	58268_	0	-
chr11	28056814	28056815	58269_	0	+
chr3	50173325	50173326	58270_	0	+
chr2	47377674	47377675	58271_	0	+
chr12	53991737	53991738	58272_	0	+
chr19	53725441	53725442	58273_	0	+
chr3	52294307	52294308	58274_	0	-
chr4	112648250	112648251	58275_	0	-
chr10	24275684	24275685	58276_	0	+
chr4	114656758	114656759	58277_	0	+
chr22	41900943	41900944	58278_	0	+
chr1	156420428	156420429	58279_	0	-
chr14	101040218	101040219	58280_	0	+
chr9	70810083	70810084	58281_	0	-
chr10	17845106	17845107	58282_	0	+
chr3	112112800	112112801	58283_	0	+
chr1	34669693	34669694	58284_	0	-
chr14	100884701	100884702	58285_	0	+
chr17	66787071	66787072	58286_	0	+
chr4	38868031	38868032	58287_	0	+
chr19	53736844	53736845	58288_	0	+
chr17	48037246	48037247	58289_	0	-
chr16	67202394	67202395	58290_	0	-
chr2	188297491	188297492	58291_	0	+
chr14	31014741	31014742	58292_	0	-
chr3	44114211	44114212	58293_	0	+
chr9	128393509	128393510	58294_	0	-
chr5	32394474	32394475	58295_	0	-
chrX	152392298	152392299	58296_	0	-
chr14	101066723	101066724	58297_	0	+
chr7	157574421	157574422	58298_	0	-
chr14	101060572	101060573	58299_	0	+
chr1	40757283	40757284	58300_	0	+
chr3	171106758	171106759	58301_	0	-
chr15	70079467	70079468	58302_	0	-
chr12	116148653	116148654	58303_	0	-
chrX	147231076	147231077	58304_	0	-
chrX	50013240	50013241	58305_	0	+
chr11	122099843	122099844	58306_	0	-
chr19	10718403	10718404	58307_	0	+
chr7	5495916	5495917	58308_	0	-
chr1	168375523	168375524	58309_	0	+
chr1	198858981	198858982	58310_	0	-
chr10	96828763	96828764	58311_	0	-
chr14	101059754	101059755	58312_	0	+
chr19	53754017	53754018	58313_	0	+
chr19	13836658	13836659	58314_	0	-
chr19	53713346	53713347	58315_	0	+
chr6	119069142	119069143	58316_	0	-
chr12	12764648	12764649	58317_	0	+
chrX	147225951	147225952	58318_	0	-
chr19	53729837	53729838	58319_	0	+
chr4	109488697	109488698	58320_	0	+
chr14	100869059	100869060	58321_	0	+
chr7	129770491	129770492	58322_	0	-
chr9	123402602	123402603	58323_	0	-
chr19	53752396	53752397	58324_	0	+
chr14	101054686	101054687	58325_	0	+
chr11	122152307	122152308	58326_	0	-
chrX	77005500	77005501	58327_	0	-
chr17	59151220	59151221	58328_	0	-
chr20	34466324	34466325	58329_	0	+
chrX	147260624	147260625	58330_	0	-
chr14	100881006	100881007	58331_	0	+
chr19	52281796	52281797	58332_	0	+
chr15	80842072	80842073	58333_	0	-
chr14	101056218	101056219	58334_	0	+
chrX	134546397	134546398	58335_	0	-
chr13	50049060	50049061	58336_	0	-
chr19	51693253	51693254	58337_	0	+
chr11	57641197	57641198	58338_	0	+
chrX	53557273	53557274	58339_	0	-
chrX	110055328	110055329	58340_	0	+
chr7	93482854	93482855	58341_	0	-
chrX	50008963	50008964	58342_	0	+
chr16	69933080	69933081	58343_	0	+
chr20	50585785	50585786	58344_	0	+
chr12	80935832	80935833	58345_	0	-
chr22	20033138	20033139	58346_	0	+
chr1	172144643	172144644	58347_	0	-
chr7	96219755	96219756	58348_	0	-
chr14	101055418	101055419	58349_	0	+
chr12	57519258	57519259	58350_	0	-
chr8	104484464	104484465	58351_	0	-
chr10	104218882	104218883	58352_	0	-
chr7	100094073	100094074	58353_	0	-
chr8	22245042	22245043	58354_	0	-
chr2	135136627	135136628	58355_	0	+
chr2	86135869	86135870	58356_	0	+
chr4	151103826	151103827	58357_	0	+
chrX	114630796	114630797	58358_	0	+
chrX	110225062	110225063	58359_	0	-
chr12	132031223	132031224	58360_	0	+
chr20	49278939	49278940	58361_	0	+
chrM	3229	3230	58362_	0	+
chr22	39313910	39313911	58363_	0	-
chr22	39315306	39315307	58364_	0	-
chr17	7574712	7574713	58365_	0	+
chr19	10107650	10107651	58366_	0	+
chr19	12706517	12706518	58367_	0	-
chrM	576	577	58368_	0	+
chrM	1601	1602	58369_	0	+
chrM	1670	1671	58370_	0	+
chrM	4262	4263	58371_	0	+
chrM	4399	4400	58372_	0	-
chrM	4401	4402	58373_	0	+
chrM	5511	5512	58374_	0	+
chrM	5654	5655	58375_	0	-
chrM	5728	5729	58376_	0	-
chrM	5825	5826	58377_	0	-
chrM	5890	5891	58378_	0	-
chrM	7513	7514	58379_	0	-
chrM	7517	7518	58380_	0	+
chrM	8294	8295	58381_	0	+
chrM	9990	9991	58382_	0	+
chrM	10404	10405	58383_	0	+
chrM	12137	12138	58384_	0	+
chr3	36968315	36968316	58385_	0	-
chrM	12206	12207	58386_	0	+
chrM	12265	12266	58387_	0	+
chrM	14741	14742	58388_	0	-
chrM	15887	15888	58389_	0	+
chrM	16022	16023	58390_	0	-
chr5	56297688	56297689	58391_	0	-
chr17	46921123	46921124	58392_	0	+
chr17	48632558	48632559	58393_	0	-
chr11	93735235	93735236	58394_	0	-
chr4	73026747	73026748	58395_	0	+
chr3	57619446	57619447	58396_	0	+
chr15	62823956	62823957	58397_	0	+
chr5	151020590	151020591	58398_	0	+
chr5	151021436	151021437	58399_	0	+
chr5	151025343	151025344	58400_	0	+
chr5	151026965	151026966	58401_	0	+
chr14	80211503	80211504	58402_	0	-
chr14	80212177	80212178	58403_	0	-
chr14	80231053	80231054	58404_	0	-
chr14	80315875	80315876	58405_	0	-
chr14	80387756	80387757	58406_	0	-
chr11	57741490	57741491	58407_	0	+
chr11	57743031	57743032	58408_	0	+
chr1	145919343	145919344	58409_	0	+
chr1	53891238	53891239	58410_	0	+
chr1	53892166	53892167	58411_	0	+
chr1	53894186	53894187	58412_	0	+
chr1	19274193	19274194	58413_	0	-
chr12	27243967	27243968	58414_	0	+
chr12	27244232	27244233	58415_	0	+
chr12	27245656	27245657	58416_	0	+
chr12	27293627	27293628	58417_	0	+
chr3	45689055	45689056	58418_	0	+
chr3	45689240	45689241	58419_	0	+
chr3	45730602	45730603	58420_	0	+
chrM	647	648	58421_	0	+
chr2	121737102	121737103	58422_	0	+
chr2	121755544	121755545	58423_	0	+
chr2	121756170	121756171	58424_	0	+
chr13	40727874	40727875	58425_	0	-
chr19	46709344	46709345	58426_	0	-
chr17	59137871	59137872	58427_	0	-
chr2	56000794	56000795	58428_	0	-
chr19	53726921	53726922	58429_	0	+
chrX	50009721	50009722	58430_	0	+
chr1	116671748	116671749	58431_	0	+
chr17	81125876	81125877	58432_	0	+
chr11	43559655	43559656	58433_	0	+
chr14	100852389	100852390	58434_	0	+
chr1	93846831	93846832	58435_	0	+
chrX	119646847	119646848	58436_	0	-
chr13	52810049	52810050	58437_	0	+
chr19	46018931	46018932	58438_	0	+
chr1	156936243	156936244	58439_	0	-
chr14	101026019	101026020	58440_	0	+
chrX	152393528	152393529	58441_	0	-
chr12	47753915	47753916	58442_	0	+
chr12	47758577	47758578	58443_	0	+
chr12	47758993	47758994	58444_	0	+
chr12	47771586	47771587	58445_	0	+
chr12	47773237	47773238	58446_	0	+
chr12	47778354	47778355	58447_	0	+
chr21	35720714	35720715	58448_	0	+
chr16	30893902	30893903	58449_	0	+
chr2	88857682	88857683	58450_	0	-
chr2	88860604	88860605	58451_	0	-
chr2	88860921	88860922	58452_	0	-
chr2	88861257	88861258	58453_	0	-
chr2	88861562	88861563	58454_	0	-
chr2	88861922	88861923	58455_	0	-
chr2	88885396	88885397	58456_	0	+
chr2	88897231	88897232	58457_	0	+
chr2	89160365	89160366	58458_	0	-
chr2	89985921	89985922	58459_	0	+
chr2	90038847	90038848	58460_	0	+
chr2	90069661	90069662	58461_	0	+
chr2	90172801	90172802	58462_	0	+
chr2	90190192	90190193	58463_	0	+
chr22	22030933	22030934	58464_	0	+
chr22	22098699	22098700	58465_	0	+
chr22	22162198	22162199	58466_	0	+
chr22	22195798	22195799	58467_	0	+
chr22	22201662	22201663	58468_	0	+
chr22	22214793	22214794	58469_	0	+
chr22	22318726	22318727	58470_	0	+
chr22	22322471	22322472	58471_	0	+
chr22	22327299	22327300	58472_	0	+
chr22	22352939	22352940	58473_	0	+
chr22	22357738	22357739	58474_	0	+
chr22	22369613	22369614	58475_	0	+
chr22	22375985	22375986	58476_	0	+
chr22	22380765	22380766	58477_	0	+
chr22	22395017	22395018	58478_	0	+
chr22	22409765	22409766	58479_	0	+
chr22	22427539	22427540	58480_	0	+
chr22	22431957	22431958	58481_	0	+
chr22	22588154	22588155	58482_	0	+
chr22	22594527	22594528	58483_	0	+
chr22	22668287	22668288	58484_	0	+
chr22	22686725	22686726	58485_	0	+
chr22	22697788	22697789	58486_	0	+
chr22	22704264	22704265	58487_	0	+
chr22	22711688	22711689	58488_	0	+
chr22	22720622	22720623	58489_	0	+
chr22	22734606	22734607	58490_	0	+
chr22	22747382	22747383	58491_	0	+
chr22	22758699	22758700	58492_	0	+
chr22	22771823	22771824	58493_	0	+
chr22	22792490	22792491	58494_	0	+
chr22	22811746	22811747	58495_	0	+
chr22	22819009	22819010	58496_	0	+
chr22	22871506	22871507	58497_	0	+
chr22	22880705	22880706	58498_	0	+
chr22	22893691	22893692	58499_	0	+
chr22	22895374	22895375	58500_	0	+
chr22	22899480	22899481	58501_	0	+
chr22	22900975	22900976	58502_	0	+
chr22	22904849	22904850	58503_	0	+
chr22	22906341	22906342	58504_	0	+
chr22	22910573	22910574	58505_	0	+
chr22	22914236	22914237	58506_	0	+
chr22	22918131	22918132	58507_	0	+
chr22	22921389	22921390	58508_	0	+
chr22	22922593	22922594	58509_	0	+
chr7	38253428	38253429	58510_	0	-
chr7	38256395	38256396	58511_	0	-
chr7	38265677	38265678	58512_	0	-
chr7	38269539	38269540	58513_	0	-
chr7	38273646	38273647	58514_	0	-
chr7	38276317	38276318	58515_	0	-
chr7	38292077	38292078	58516_	0	-
chr7	38300279	38300280	58517_	0	-
chr7	38318860	38318861	58518_	0	-
chr7	38330934	38330935	58519_	0	-
chr7	38350021	38350022	58520_	0	-
chr7	38354516	38354517	58521_	0	-
chr7	38359161	38359162	58522_	0	-
chr7	38368168	38368169	58523_	0	-
chr7	142328296	142328297	58524_	0	+
chr7	142332181	142332182	58525_	0	+
chr7	142313183	142313184	58526_	0	+
chr7	142380805	142380806	58527_	0	+
chr7	142384328	142384329	58528_	0	+
chr7	142389201	142389202	58529_	0	+
chr7	142391890	142391891	58530_	0	+
chr7	142399859	142399860	58531_	0	+
chr7	142407671	142407672	58532_	0	+
chr7	142450946	142450947	58533_	0	+
chr7	142469536	142469537	58534_	0	+
chr7	142482547	142482548	58535_	0	+
chr7	142492131	142492132	58536_	0	+
chr7	142500027	142500028	58537_	0	+
chr7	142520089	142520090	58538_	0	+
chr7	142320676	142320677	58539_	0	+
chr7	142440882	142440883	58540_	0	+
chr7	142345420	142345421	58541_	0	+
chr7	142618848	142618849	58542_	0	+
chr7	142626648	142626649	58543_	0	+
chr7	142645960	142645961	58544_	0	+
chr7	142656700	142656701	58545_	0	+
chr7	142791693	142791694	58546_	0	+
chr7	142715345	142715346	58547_	0	+
chr7	142720659	142720660	58548_	0	+
chr7	142796364	142796365	58549_	0	+
chr7	142796559	142796560	58550_	0	+
chr7	142796696	142796697	58551_	0	+
chr7	142796846	142796847	58552_	0	+
chr7	142796997	142796998	58553_	0	+
chr7	142797118	142797119	58554_	0	+
chr7	142797238	142797239	58555_	0	+
chr7	142797455	142797456	58556_	0	+
chr7	142801040	142801041	58557_	0	+
chr14	21712320	21712321	58558_	0	+
chr14	21723712	21723713	58559_	0	+
chr14	21736151	21736152	58560_	0	+
chr14	21749177	21749178	58561_	0	+
chr14	21768488	21768489	58562_	0	+
chr14	21782992	21782993	58563_	0	+
chr14	21797286	21797287	58564_	0	+
chr14	21811501	21811502	58565_	0	+
chr14	21825471	21825472	58566_	0	+
chr14	21841239	21841240	58567_	0	+
chr14	21846536	21846537	58568_	0	+
chr14	21852557	21852558	58569_	0	+
chr14	21868838	21868839	58570_	0	+
chr14	21887856	21887857	58571_	0	+
chr14	21894432	21894433	58572_	0	+
chr14	21918187	21918188	58573_	0	+
chr14	21924062	21924063	58574_	0	+
chr14	21941127	21941128	58575_	0	+
chr14	21965450	21965451	58576_	0	+
chr14	21978458	21978459	58577_	0	+
chr14	21990495	21990496	58578_	0	+
chr14	21997538	21997539	58579_	0	+
chr14	22003105	22003106	58580_	0	+
chr14	22007511	22007512	58581_	0	+
chr14	22040593	22040594	58582_	0	+
chr14	22052513	22052514	58583_	0	+
chr14	22070556	22070557	58584_	0	+
chr14	22086406	22086407	58585_	0	+
chr14	22096031	22096032	58586_	0	+
chr14	22105342	22105343	58587_	0	+
chr14	22112346	22112347	58588_	0	+
chr14	22123317	22123318	58589_	0	+
chr14	22132552	22132553	58590_	0	+
chr14	22147994	22147995	58591_	0	+
chr14	22163237	22163238	58592_	0	+
chr14	22202582	22202583	58593_	0	+
chr14	22207521	22207522	58594_	0	+
chr14	22221895	22221896	58595_	0	+
chr14	22226745	22226746	58596_	0	+
chr14	22271967	22271968	58597_	0	+
chr14	22281104	22281105	58598_	0	+
chr14	22304053	22304054	58599_	0	+
chr14	22314489	22314490	58600_	0	+
chr14	22320187	22320188	58601_	0	+
chr14	22422370	22422371	58602_	0	+
chr14	22450088	22450089	58603_	0	+
chr14	22455248	22455249	58604_	0	+
chr14	22456688	22456689	58605_	0	+
chr14	22459097	22459098	58606_	0	+
chr14	22462931	22462932	58607_	0	+
chr14	22475315	22475316	58608_	0	+
chr14	22476552	22476553	58609_	0	+
chr14	22477706	22477707	58610_	0	+
chr14	22478871	22478872	58611_	0	+
chr14	22479520	22479521	58612_	0	+
chr14	22482286	22482287	58613_	0	+
chr14	22483003	22483004	58614_	0	+
chr14	22486227	22486228	58615_	0	+
chr14	22488592	22488593	58616_	0	+
chr14	22489487	22489488	58617_	0	+
chr14	22490490	22490491	58618_	0	+
chr14	22492850	22492851	58619_	0	+
chr14	22493402	22493403	58620_	0	+
chr14	22493924	22493925	58621_	0	+
chr14	22494820	22494821	58622_	0	+
chr14	22495912	22495913	58623_	0	+
chr14	22496886	22496887	58624_	0	+
chr14	22497656	22497657	58625_	0	+
chr14	22499688	22499689	58626_	0	+
chr14	22501600	22501601	58627_	0	+
chr14	22502230	22502231	58628_	0	+
chr14	22506643	22506644	58629_	0	+
chr14	22507665	22507666	58630_	0	+
chr14	22508601	22508602	58631_	0	+
chr14	22509340	22509341	58632_	0	+
chr14	22510967	22510968	58633_	0	+
chr14	22512851	22512852	58634_	0	+
chr14	22513938	22513939	58635_	0	+
chr14	22515622	22515623	58636_	0	+
chr14	22516272	22516273	58637_	0	+
chr14	22518445	22518446	58638_	0	+
chr14	22518811	22518812	58639_	0	+
chr14	22519968	22519969	58640_	0	+
chr14	22520415	22520416	58641_	0	+
chr14	22522039	22522040	58642_	0	+
chr14	22523599	22523600	58643_	0	+
chr14	22524324	22524325	58644_	0	+
chr14	22525262	22525263	58645_	0	+
chr14	22525649	22525650	58646_	0	+
chr14	22526843	22526844	58647_	0	+
chr14	22528526	22528527	58648_	0	+
chr14	22530326	22530327	58649_	0	+
chr14	22531075	22531076	58650_	0	+
chr14	22531938	22531939	58651_	0	+
chr14	22532501	22532502	58652_	0	+
chr14	22533496	22533497	58653_	0	+
chr14	22535553	22535554	58654_	0	+
chr14	22536144	22536145	58655_	0	+
chr14	22537621	22537622	58656_	0	+
chr14	22539072	22539073	58657_	0	+
chr14	22540246	22540247	58658_	0	+
chr14	22542198	22542199	58659_	0	+
chr14	22543178	22543179	58660_	0	+
chr14	22544070	22544071	58661_	0	+
chr14	22545036	22545037	58662_	0	+
chr14	105588394	105588395	58663_	0	-
chr14	105601727	105601728	58664_	0	-
chr14	105626065	105626066	58665_	0	-
chr14	105644789	105644790	58666_	0	-
chr14	105708664	105708665	58667_	0	-
chr14	105743070	105743071	58668_	0	-
chr14	105771404	105771405	58669_	0	-
chr14	105845676	105845677	58670_	0	-
chr14	105856217	105856218	58671_	0	-
chr14	105863257	105863258	58672_	0	-
chr14	105865249	105865250	58673_	0	-
chr14	105865457	105865458	58674_	0	-
chr14	105881052	105881053	58675_	0	-
chr14	105883921	105883922	58676_	0	-
chr14	105886060	105886061	58677_	0	-
chr14	105888577	105888578	58678_	0	-
chr14	105891718	105891719	58679_	0	-
chr14	105893560	105893561	58680_	0	-
chr14	105895669	105895670	58681_	0	-
chr14	105897986	105897987	58682_	0	-
chr14	105901161	105901162	58683_	0	-
chr14	105902670	105902671	58684_	0	-
chr14	105904526	105904527	58685_	0	-
chr14	105904710	105904711	58686_	0	-
chr14	105907240	105907241	58687_	0	-
chr14	105912275	105912276	58688_	0	-
chr14	105914388	105914389	58689_	0	-
chr14	105916855	105916856	58690_	0	-
chr14	105940252	105940253	58691_	0	-
chr14	105987082	105987083	58692_	0	-
chr14	106005573	106005574	58693_	0	-
chr14	106038364	106038365	58694_	0	-
chr14	106062682	106062683	58695_	0	-
chr14	106117203	106117204	58696_	0	-
chr14	106130071	106130072	58697_	0	-
chr14	106154162	106154163	58698_	0	-
chr14	106165729	106165730	58699_	0	-
chr14	106185393	106185394	58700_	0	-
chr14	106211452	106211453	58701_	0	-
chr14	106235593	106235594	58702_	0	-
chr14	106269139	106269140	58703_	0	-
chr14	106277042	106277043	58704_	0	-
chr14	106301861	106301862	58705_	0	-
chr14	106324759	106324760	58706_	0	-
chr14	106360323	106360324	58707_	0	-
chr14	106374144	106374145	58708_	0	-
chr14	106389857	106389858	58709_	0	-
chr14	106411020	106411021	58710_	0	-
chr14	106422217	106422218	58711_	0	-
chr14	106507490	106507491	58712_	0	-
chr14	106511855	106511856	58713_	0	-
chr14	106538343	106538344	58714_	0	-
chr14	106557476	106557477	58715_	0	-
chr14	106579235	106579236	58716_	0	-
chr14	106593346	106593347	58717_	0	-
chr14	106622854	106622855	58718_	0	-
chr14	106639656	106639657	58719_	0	-
chr14	106675543	106675544	58720_	0	-
chr14	106715180	106715181	58721_	0	-
chr14	106724092	106724093	58722_	0	-
chr14	106803232	106803233	58723_	0	-
chr14	106851416	106851417	58724_	0	-
chr14	106875070	106875071	58725_	0	-
chrX	70022856	70022857	58726_	0	+
chr11	79402108	79402109	58727_	0	-
chrX	147258849	147258850	58728_	0	-
chrX	147259725	147259726	58729_	0	-
chr6	57390131	57390132	58730_	0	+
chr7	29680827	29680828	58731_	0	-
chrX	74218617	74218618	58732_	0	-
chr2	49059602	49059603	58733_	0	+
chr14	101031986	101031987	58734_	0	+
chr18	24321685	24321686	58735_	0	+
chrX	114639434	114639435	58736_	0	+
chr22	21652980	21652981	58737_	0	+
chr5	113434988	113434989	58738_	0	-
chr19	5784745	5784746	58739_	0	-
chr12	11022619	11022620	58740_	0	-
chr12	10965351	10965352	58741_	0	-
chr12	10986911	10986912	58742_	0	-
chr12	10939262	10939263	58743_	0	-
chr12	11171572	11171573	58744_	0	-
chr12	10909561	10909562	58745_	0	-
chr2	88383596	88383597	58746_	0	-
chr20	31376318	31376319	58747_	0	+
chr11	46762498	46762499	58748_	0	-
chr21	37045529	37045530	58749_	0	+
chr12	109059985	109059986	58750_	0	+
chr2	94846638	94846639	58751_	0	-
chr1	234593274	234593275	58752_	0	+
chr3	41899252	41899253	58753_	0	-
chr3	196341714	196341715	58754_	0	-
chr6	105045667	105045668	58755_	0	-
chr17	42940701	42940702	58756_	0	-
chr7	141727983	141727984	58757_	0	+
chr12	131661062	131661063	58758_	0	+
chr10	2199386	2199387	58759_	0	+
chr1	223976248	223976249	58760_	0	-
chr3	184325695	184325696	58761_	0	+
chr4	110278184	110278185	58762_	0	+
chr1	159851971	159851972	58763_	0	-
chr17	2330369	2330370	58764_	0	-
chr20	16983032	16983033	58765_	0	-
chr2	175022213	175022214	58766_	0	+
chr2	57544534	57544535	58767_	0	+
chr15	82174384	82174385	58768_	0	-
chr2	20401723	20401724	58769_	0	-
chr12	22195628	22195629	58770_	0	-
chr2	55565702	55565703	58771_	0	+
chr6	41239625	41239626	58772_	0	-
chr2	148260707	148260708	58773_	0	-
chr2	114005654	114005655	58774_	0	-
chr2	201927438	201927439	58775_	0	+
chr17	20126487	20126488	58776_	0	-
chr1	212025560	212025561	58777_	0	+
chr16	7004111	7004112	58778_	0	-
chr17	30861842	30861843	58779_	0	+
chr4	178685955	178685956	58780_	0	-
chr17	58631835	58631836	58781_	0	-
chr2	131229606	131229607	58782_	0	+
chr2	33285886	33285887	58783_	0	-
chr1	211803016	211803017	58784_	0	+
chr17	8329582	8329583	58785_	0	+
chrX	41571028	41571029	58786_	0	-
chr3	60856604	60856605	58787_	0	-
chrX	3532250	3532251	58788_	0	-
chr5	61664238	61664239	58789_	0	-
chr22	15701458	15701459	58790_	0	+
chr7	151900274	151900275	58791_	0	+
chr8	143350171	143350172	58792_	0	+
chr20	41712599	41712600	58793_	0	-
chr4	89130851	89130852	58794_	0	+
chr16	11274235	11274236	58795_	0	-
chr6	67210479	67210480	58796_	0	-
chr1	243081258	243081259	58797_	0	-
chr20	17962945	17962946	58798_	0	-
chr1	228648031	228648032	58799_	0	-
chr7	129756265	129756266	58800_	0	+
chr6	28915644	28915645	58801_	0	+
chrX	115139122	115139123	58802_	0	-
chr6	136630242	136630243	58803_	0	+
chr2	208019740	208019741	58804_	0	-
chr20	13973423	13973424	58805_	0	-
chr1	99978938	99978939	58806_	0	+
chr5	68873953	68873954	58807_	0	+
chr12	131299750	131299751	58808_	0	-
chr1	65023073	65023074	58809_	0	-
chr5	7047226	7047227	58810_	0	+
chr5	95521368	95521369	58811_	0	+
chr5	69530716	69530717	58812_	0	-
chr7	23396445	23396446	58813_	0	+
chr5	56260445	56260446	58814_	0	-
chr1	117688741	117688742	58815_	0	-
chr3	23641591	23641592	58816_	0	-
chr14	25806711	25806712	58817_	0	-
chr8	133644724	133644725	58818_	0	-
chr9	106843865	106843866	58819_	0	-
chr5	18236122	18236123	58820_	0	+
chr15	74491027	74491028	58821_	0	-
chr8	17748117	17748118	58822_	0	+
chr4	12312587	12312588	58823_	0	+
chr2	101273048	101273049	58824_	0	-
chr11	27521725	27521726	58825_	0	-
chr1	154295502	154295503	58826_	0	+
chr13	32420515	32420516	58827_	0	-
chr6	156378749	156378750	58828_	0	+
chr5	40832734	40832735	58829_	0	-
chr3	198071416	198071417	58830_	0	-
chr12	64204792	64204793	58831_	0	+
chr14	22756828	22756829	58832_	0	-
chr7	135665701	135665702	58833_	0	-
chr20	49280682	49280683	58834_	0	+
chr5	12297503	12297504	58835_	0	-
chr15	100638362	100638363	58836_	0	+
chr1	78375267	78375268	58837_	0	-
chr2	202278107	202278108	58838_	0	+
chr2	162496935	162496936	58839_	0	+
chr19	54264052	54264053	58840_	0	-
chr9	75198070	75198071	58841_	0	+
chr3	101628405	101628406	58842_	0	-
chrX	122840425	122840426	58843_	0	+
chr10	83764357	83764358	58844_	0	+
chr10	100398445	100398446	58845_	0	-
chr3	9919152	9919153	58846_	0	-
chr18	14190699	14190700	58847_	0	+
chr14	102501675	102501676	58848_	0	+
chr10	154942	154943	58849_	0	-
chr10	86488445	86488446	58850_	0	+
chr6	114220785	114220786	58851_	0	-
chr14	22852727	22852728	58852_	0	-
chr6	81622199	81622200	58853_	0	+
chr1	179196472	179196473	58854_	0	+
chr3	64511754	64511755	58855_	0	+
chr8	130162971	130162972	58856_	0	+
chr3	128141976	128141977	58857_	0	-
chr12	9624227	9624228	58858_	0	-
chrX	45892978	45892979	58859_	0	-
chr8	74048676	74048677	58860_	0	+
chr18	39678621	39678622	58861_	0	-
chr12	17071504	17071505	58862_	0	-
chr4	120810468	120810469	58863_	0	+
chr1	61852498	61852499	58864_	0	+
chr5	74882782	74882783	58865_	0	-
chr11	14134985	14134986	58866_	0	+
chr1	72717768	72717769	58867_	0	-
chr4	76356714	76356715	58868_	0	-
chr5	112778362	112778363	58869_	0	+
chr14	77466283	77466284	58870_	0	+
chr4	166918477	166918478	58871_	0	-
chr15	83717426	83717427	58872_	0	+
chr13	72453966	72453967	58873_	0	-
chr2	72760533	72760534	58874_	0	+
chr16	58378147	58378148	58875_	0	-
chr15	25264509	25264510	58876_	0	+
chr16	27863250	27863251	58877_	0	+
chr12	56861374	56861375	58878_	0	+
chr14	100927341	100927342	58879_	0	+
chr1	116413868	116413869	58880_	0	-
chr4	186501108	186501109	58881_	0	+
chr15	84939722	84939723	58882_	0	-
chr2	147877421	147877422	58883_	0	+
chr2	226969121	226969122	58884_	0	-
chr3	57493666	57493667	58885_	0	+
chr9	131782957	131782958	58886_	0	-
chr10	93510679	93510680	58887_	0	-
chr11	112602451	112602452	58888_	0	-
chr1	223690050	223690051	58889_	0	+
chr5	173020727	173020728	58890_	0	+
chr2	182828123	182828124	58891_	0	+
chr8	32911597	32911598	58892_	0	-
chr9	111097412	111097413	58893_	0	-
chr2	157985893	157985894	58894_	0	-
chr10	29575305	29575306	58895_	0	+
chr10	103312567	103312568	58896_	0	-
chr8	100004582	100004583	58897_	0	+
chr15	32970726	32970727	58898_	0	+
chr17	76703726	76703727	58899_	0	-
chr15	89886590	89886591	58900_	0	-
chr9	87260449	87260450	58901_	0	+
chr7	10222796	10222797	58902_	0	+
chr15	44884615	44884616	58903_	0	+
chr2	137512209	137512210	58904_	0	-
chr15	25159220	25159221	58905_	0	+
chr8	80749692	80749693	58906_	0	-
chr12	9445057	9445058	58907_	0	+
chr8	10686568	10686569	58908_	0	+
chrX	69692955	69692956	58909_	0	+
chr12	9286821	9286822	58910_	0	-
chr9	40233922	40233923	58911_	0	+
chr3	35256945	35256946	58912_	0	-
chr12	98599634	98599635	58913_	0	+
chr16	68189286	68189287	58914_	0	+
chr17	44135988	44135989	58915_	0	-
chr9	122880322	122880323	58916_	0	-
chr12	95617688	95617689	58917_	0	+
chr7	45789584	45789585	58918_	0	+
chr8	126671521	126671522	58919_	0	+
chr3	52692735	52692736	58920_	0	+
chr9	73751076	73751077	58921_	0	-
chr2	18040732	18040733	58922_	0	-
chr5	116188551	116188552	58923_	0	-
chr4	1118883	1118884	58924_	0	+
chr1	90253558	90253559	58925_	0	-
chr5	138116572	138116573	58926_	0	+
chr12	71639354	71639355	58927_	0	+
chr10	100237301	100237302	58928_	0	-
chr11	102313721	102313722	58929_	0	+
chr6	46018744	46018745	58930_	0	+
chr17	56871169	56871170	58931_	0	+
chr8	70078031	70078032	58932_	0	-
chr12	33576094	33576095	58933_	0	+
chr21	29180638	29180639	58934_	0	-
chr7	79343371	79343372	58935_	0	-
chr8	74079536	74079537	58936_	0	+
chr3	190165522	190165523	58937_	0	-
chr4	52748136	52748137	58938_	0	+
chr3	52689247	52689248	58939_	0	+
chrX	94003921	94003922	58940_	0	-
chr12	50256343	50256344	58941_	0	-
chr19	12028020	12028021	58942_	0	-
chr20	2656096	2656097	58943_	0	+
chr10	12924784	12924785	58944_	0	-
chr10	8656830	8656831	58945_	0	-
chrX	136773998	136773999	58946_	0	+
chr15	36852639	36852640	58947_	0	+
chr1	202070840	202070841	58948_	0	+
chr14	19422920	19422921	58949_	0	-
chr20	5121538	5121539	58950_	0	-
chr14	29476783	29476784	58951_	0	+
chr10	67808501	67808502	58952_	0	+
chr9	98032229	98032230	58953_	0	+
chr6	108252400	108252401	58954_	0	+
chr15	30956349	30956350	58955_	0	-
chr1	163509483	163509484	58956_	0	+
chr15	25268465	25268466	58957_	0	+
chr5	172252477	172252478	58958_	0	-
chr6	51464689	51464690	58959_	0	+
chr12	31077015	31077016	58960_	0	-
chr2	202276430	202276431	58961_	0	+
chr12	95290691	95290692	58962_	0	+
chr20	5098475	5098476	58963_	0	-
chr1	163923669	163923670	58964_	0	+
chr18	56957269	56957270	58965_	0	+
chr1	37991461	37991462	58966_	0	+
chr22	31305403	31305404	58967_	0	+
chr7	79030239	79030240	58968_	0	+
chrX	80936433	80936434	58969_	0	+
chr12	26373732	26373733	58970_	0	-
chr15	45003027	45003028	58971_	0	-
chr11	32081763	32081764	58972_	0	+
chr13	39857226	39857227	58973_	0	-
chr20	17903761	17903762	58974_	0	+
chr3	127202472	127202473	58975_	0	-
chr2	10090318	10090319	58976_	0	-
chr13	94025597	94025598	58977_	0	-
chrX	42139529	42139530	58978_	0	-
chr5	44066730	44066731	58979_	0	-
chr21	15614282	15614283	58980_	0	+
chr17	48880839	48880840	58981_	0	+
chr5	40790203	40790204	58982_	0	-
chr7	66891187	66891188	58983_	0	+
chr22	50669803	50669804	58984_	0	+
chr20	32050587	32050588	58985_	0	+
chr18	9618071	9618072	58986_	0	-
chr19	12106496	12106497	58987_	0	+
chr6	35651817	35651818	58988_	0	+
chr2	49888985	49888986	58989_	0	-
chr2	185661773	185661774	58990_	0	+
chrX	101691579	101691580	58991_	0	+
chr6	38822403	38822404	58992_	0	-
chr6	110848545	110848546	58993_	0	+
chr4	52713248	52713249	58994_	0	+
chr10	113820458	113820459	58995_	0	+
chr7	152609312	152609313	58996_	0	+
chr16	23441840	23441841	58997_	0	+
chr12	103592111	103592112	58998_	0	+
chrX	151026405	151026406	58999_	0	-
chr11	128993339	128993340	59000_	0	-
chr3	90030283	90030284	59001_	0	+
chr12	59369150	59369151	59002_	0	-
chr1	93488451	93488452	59003_	0	-
chr15	26009073	26009074	59004_	0	-
chrX	71020437	71020438	59005_	0	-
chr11	8685438	8685439	59006_	0	+
chr3	53387835	53387836	59007_	0	-
chr21	19345147	19345148	59008_	0	+
chr1	218541898	218541899	59009_	0	-
chrX	114017032	114017033	59010_	0	+
chr14	18978846	18978847	59011_	0	+
chr14	45088242	45088243	59012_	0	+
chr17	18943998	18943999	59013_	0	+
chr4	79843101	79843102	59014_	0	+
chrX	80900756	80900757	59015_	0	+
chr1	51724895	51724896	59016_	0	-
chr15	60736768	60736769	59017_	0	+
chr18	7301152	7301153	59018_	0	-
chr7	121083812	121083813	59019_	0	-
chr5	112891609	112891610	59020_	0	+
chr17	41309308	41309309	59021_	0	-
chr17	41302850	41302851	59022_	0	-
chr17	41265377	41265378	59023_	0	+
chrX	13988819	13988820	59024_	0	-
chr15	71341711	71341712	59025_	0	-
chr12	121801006	121801007	59026_	0	-
chr12	121801441	121801442	59027_	0	-
chr12	121802603	121802604	59028_	0	-
chr12	121803483	121803484	59029_	0	-
chr12	121803905	121803906	59030_	0	-
chr9	8713310	8713311	59031_	0	+
chr18	22417914	22417915	59032_	0	-
chr18	12057821	12057822	59033_	0	-
chr20	31360789	31360790	59034_	0	+
chr17	21458123	21458124	59035_	0	-
chr17	21529065	21529066	59036_	0	-
chr17	21535291	21535292	59037_	0	-
chr17	21551688	21551689	59038_	0	-
chr17	21573412	21573413	59039_	0	-
chr17	21574516	21574517	59040_	0	-
chr17	41118372	41118373	59041_	0	-
chr17	41105388	41105389	59042_	0	+
chr17	41060113	41060114	59043_	0	-
chr17	41047315	41047316	59044_	0	-
chr10	6350315	6350316	59045_	0	+
chrX	135022541	135022542	59046_	0	-
chr15	69066449	69066450	59047_	0	+
chr15	69072917	69072918	59048_	0	+
chr15	69074135	69074136	59049_	0	+
chr15	69080849	69080850	59050_	0	+
chr15	69090381	69090382	59051_	0	+
chr10	84081428	84081429	59052_	0	+
chr11	18261981	18261982	59053_	0	+
chr6	12514109	12514110	59054_	0	+
chr7	144239604	144239605	59055_	0	-
chr9	9090897	9090898	59056_	0	+
chrY	9717161	9717162	59057_	0	+
chrY	9719067	9719068	59058_	0	+
chrY	9721514	9721515	59059_	0	+
chrY	9736278	9736279	59060_	0	+
chrY	9740583	9740584	59061_	0	+
chrY	9750092	9750093	59062_	0	+
chrY	6414624	6414625	59063_	0	-
chrY	6424144	6424145	59064_	0	-
chrY	6428450	6428451	59065_	0	-
chrY	6445661	6445662	59066_	0	-
chrY	6452411	6452412	59067_	0	-
chrY	6462090	6462091	59068_	0	-
chr9	137221580	137221581	59069_	0	-
chr9	137222239	137222240	59070_	0	-
chr17	40994163	40994164	59071_	0	-
chr17	40999905	40999906	59072_	0	-
chr17	41009127	41009128	59073_	0	-
chr17	41019323	41019324	59074_	0	-
chrM	10469	10470	59075_	0	+
chr1	232805415	232805416	59076_	0	+
chr5	91223418	91223419	59077_	0	+
chr21	46690763	46690764	59078_	0	+
chr21	44654658	44654659	59079_	0	-
chr21	44558794	44558795	59080_	0	-
chr21	30592439	30592440	59081_	0	+
chr22	49548680	49548681	59082_	0	+
chr9	42568864	42568865	59083_	0	+
chr11	74354442	74354443	59084_	0	+
chr8	72429619	72429620	59085_	0	+
chr8	127322182	127322183	59086_	0	+
chr8	127409025	127409026	59087_	0	+
chr8	127415866	127415867	59088_	0	+
chr8	100895770	100895771	59089_	0	+
chr8	70273368	70273369	59090_	0	+
chr8	66768004	66768005	59091_	0	-
chr19	58216179	58216180	59092_	0	+
chr19	56318007	56318008	59093_	0	-
chr19	55635015	55635016	59094_	0	+
chr19	55640984	55640985	59095_	0	+
chr19	55641762	55641763	59096_	0	+
chr19	54521722	54521723	59097_	0	+
chrX	71420513	71420514	59098_	0	-
chr19	52708830	52708831	59099_	0	-
chr19	52728785	52728786	59100_	0	-
chr19	52729881	52729882	59101_	0	-
chr19	52735072	52735073	59102_	0	-
chr19	51009591	51009592	59103_	0	-
chr19	50638044	50638045	59104_	0	-
chr19	50639305	50639306	59105_	0	-
chr19	50639880	50639881	59106_	0	-
chr19	49913089	49913090	59107_	0	-
chr19	49917660	49917661	59108_	0	-
chr19	49929763	49929764	59109_	0	-
chr10	68632370	68632371	59110_	0	+
chr1	241993184	241993185	59111_	0	+
chr1	229689903	229689904	59112_	0	-
chr19	49049110	49049111	59113_	0	-
chr1	225964178	225964179	59114_	0	+
chr1	220267916	220267917	59115_	0	-
chr19	47794889	47794890	59116_	0	-
chr1	214483386	214483387	59117_	0	-
chr1	205202190	205202191	59118_	0	+
chr1	200329160	200329161	59119_	0	+
chr1	197688759	197688760	59120_	0	+
chr1	197735528	197735529	59121_	0	-
chr1	197775695	197775696	59122_	0	-
chr2	240109101	240109102	59123_	0	+
chr12	9029088	9029089	59124_	0	-
chr7	116972910	116972911	59125_	0	-
chr1	185227699	185227700	59126_	0	-
chr2	232730197	232730198	59127_	0	-
chr1	178542751	178542752	59128_	0	+
chr1	178411615	178411616	59129_	0	+
chr1	171803516	171803517	59130_	0	+
chr10	102845472	102845473	59131_	0	-
chr1	169486071	169486072	59132_	0	+
chr1	168938466	168938467	59133_	0	+
chr1	168225937	168225938	59134_	0	+
chr6	167768567	167768568	59135_	0	-
chr6	166999173	166999174	59136_	0	+
chr6	166999607	166999608	59137_	0	+
chr6	167020789	167020790	59138_	0	+
chr7	56597378	56597379	59139_	0	+
chr1	167162836	167162837	59140_	0	-
chr2	177197984	177197985	59141_	0	+
chr1	164356766	164356767	59142_	0	+
chr6	160511006	160511007	59143_	0	-
chr6	160093422	160093423	59144_	0	+
chr1	161685208	161685209	59145_	0	-
chr6	158922149	158922150	59146_	0	-
chr6	157366922	157366923	59147_	0	-
chr6	154733377	154733378	59148_	0	+
chr6	154822161	154822162	59149_	0	+
chr1	160894979	160894980	59150_	0	+
chr2	208361368	208361369	59151_	0	-
chr2	207681589	207681590	59152_	0	+
chr2	206687361	206687362	59153_	0	-
chr1	159898268	159898269	59154_	0	-
chr1	159900164	159900165	59155_	0	-
chr6	151225946	151225947	59156_	0	-
chr1	159204874	159204875	59157_	0	+
chr6	150827662	150827663	59158_	0	+
chr2	201413307	201413308	59159_	0	-
chr6	150042545	150042546	59160_	0	+
chr19	24033404	24033405	59161_	0	+
chr19	24087159	24087160	59162_	0	+
chrX	45983364	45983365	59163_	0	+
chr2	197380891	197380892	59164_	0	-
chr2	195584030	195584031	59165_	0	-
chr6	137544371	137544372	59166_	0	-
chr6	136901156	136901157	59167_	0	-
chr2	189931009	189931010	59168_	0	-
chr6	136034885	136034886	59169_	0	-
chr3	198119720	198119721	59170_	0	+
chr2	188227188	188227189	59171_	0	+
chr6	134897873	134897874	59172_	0	+
chr6	134393899	134393900	59173_	0	-
chr2	183260641	183260642	59174_	0	+
chr6	153231245	153231246	59175_	0	+
chr6	132998039	132998040	59176_	0	-
chr3	196292543	196292544	59177_	0	-
chr3	196318239	196318240	59178_	0	-
chr2	179814250	179814251	59179_	0	+
chr17	80542202	80542203	59180_	0	+
chr6	128580883	128580884	59181_	0	-
chr6	127355755	127355756	59182_	0	+
chr6	126258354	126258355	59183_	0	-
chr12	120845646	120845647	59184_	0	-
chr3	186544379	186544380	59185_	0	-
chr3	186546701	186546702	59186_	0	-
chr14	105673313	105673314	59187_	0	-
chr12	119194849	119194850	59188_	0	+
chr14	105486316	105486317	59189_	0	+
chr10	133778245	133778246	59190_	0	+
chr2	173431811	173431812	59191_	0	-
chr6	110858238	110858239	59192_	0	+
chr6	110645698	110645699	59193_	0	+
chr12	112302662	112302663	59194_	0	-
chr11	133865626	133865627	59195_	0	-
chr3	181867153	181867154	59196_	0	-
chr3	180888074	180888075	59197_	0	-
chr3	180212190	180212191	59198_	0	+
chr14	104450978	104450979	59199_	0	+
chr2	169694487	169694488	59200_	0	+
chr2	169697392	169697393	59201_	0	+
chr2	169733831	169733832	59202_	0	+
chr2	169735551	169735552	59203_	0	+
chr2	169741492	169741493	59204_	0	+
chr7	116320750	116320751	59205_	0	+
chr3	174377243	174377244	59206_	0	+
chr10	126272817	126272818	59207_	0	+
chr1	151805418	151805419	59208_	0	-
chr1	40364765	40364766	59209_	0	+
chr3	170654258	170654259	59210_	0	-
chr14	103041468	103041469	59211_	0	+
chr6	100136063	100136064	59212_	0	+
chr3	169484079	169484080	59213_	0	-
chr17	67784752	67784753	59214_	0	+
chr17	67224727	67224728	59215_	0	+
chr11	124105967	124105968	59216_	0	-
chr11	124054792	124054793	59217_	0	+
chr6	96649068	96649069	59218_	0	-
chr11	123017637	123017638	59219_	0	+
chr10	122879640	122879641	59220_	0	-
chr3	160448936	160448937	59221_	0	-
chr3	160449785	160449786	59222_	0	-
chr3	160485772	160485773	59223_	0	-
chr6	93092759	93092760	59224_	0	-
chr7	152128878	152128879	59225_	0	+
chr2	159003974	159003975	59226_	0	+
chr1	151060396	151060397	59227_	0	+
chr2	157211538	157211539	59228_	0	-
chr2	152389936	152389937	59229_	0	+
chr7	151048291	151048292	59230_	0	+
chr7	151050919	151050920	59231_	0	+
chr7	151051212	151051213	59232_	0	+
chr2	151186187	151186188	59233_	0	+
chr7	150716612	150716613	59234_	0	+
chr6	87436690	87436691	59235_	0	+
chr7	150513838	150513839	59236_	0	-
chr7	148637178	148637179	59237_	0	+
chr7	148580400	148580401	59238_	0	+
chr6	85287788	85287789	59239_	0	+
chr9	136815535	136815536	59240_	0	-
chr9	136796337	136796338	59241_	0	+
chr9	136805361	136805362	59242_	0	+
chr9	136806784	136806785	59243_	0	+
chr7	144195878	144195879	59244_	0	-
chr7	143954843	143954844	59245_	0	+
chr7	143958962	143958963	59246_	0	+
chr7	143959926	143959927	59247_	0	+
chr9	123029752	123029753	59248_	0	-
chr17	63873765	63873766	59249_	0	-
chr9	136363743	136363744	59250_	0	-
chr2	131724278	131724279	59251_	0	-
chr2	130229378	130229379	59252_	0	+
chr1	147319109	147319110	59253_	0	+
chr17	60434211	60434212	59254_	0	-
chr14	95686425	95686426	59255_	0	+
chr13	63811607	63811608	59256_	0	-
chr11	112461919	112461920	59257_	0	-
chr11	112268370	112268371	59258_	0	-
chr12	16990669	16990670	59259_	0	+
chr2	126558161	126558162	59260_	0	-
chr7	138404522	138404523	59261_	0	-
chr7	138298483	138298484	59262_	0	-
chr2	121709114	121709115	59263_	0	-
chr1	121118609	121118610	59264_	0	-
chr17	58351660	58351661	59265_	0	-
chr17	58352422	58352423	59266_	0	-
chr17	58353092	58353093	59267_	0	-
chr10	111104955	111104956	59268_	0	+
chr12	94424968	94424969	59269_	0	-
chr11	106827889	106827890	59270_	0	-
chr19	13158787	13158788	59271_	0	-
chr10	105686321	105686322	59272_	0	+
chr7	131662623	131662624	59273_	0	-
chr1	117641638	117641639	59274_	0	-
chr3	132401252	132401253	59275_	0	+
chr7	130686573	130686574	59276_	0	-
chr7	130687431	130687432	59277_	0	-
chrX	74376884	74376885	59278_	0	-
chr12	83151330	83151331	59279_	0	+
chr12	76599670	76599671	59280_	0	+
chr11	69303806	69303807	59281_	0	-
chr10	103175553	103175554	59282_	0	+
chr22	49575426	49575427	59283_	0	-
chr7	128570687	128570688	59284_	0	-
chr1	114716770	114716771	59285_	0	-
chr5	181471962	181471963	59286_	0	+
chr11	87259258	87259259	59287_	0	-
chr19	12559570	12559571	59288_	0	+
chr7	125300877	125300878	59289_	0	-
chr19	12260125	12260126	59290_	0	+
chr2	106247368	106247369	59291_	0	+
chr7	124480523	124480524	59292_	0	+
chr19	12156730	12156731	59293_	0	-
chr3	75214630	75214631	59294_	0	+
chr2	104771281	104771282	59295_	0	+
chr7	122234530	122234531	59296_	0	+
chr19	11523435	11523436	59297_	0	+
chr19	11521967	11521968	59298_	0	+
chr11	85021654	85021655	59299_	0	-
chr15	78661575	78661576	59300_	0	-
chr6	63616360	63616361	59301_	0	-
chr7	121398451	121398452	59302_	0	+
chr6	63549507	63549508	59303_	0	-
chr14	90766530	90766531	59304_	0	+
chr5	179793985	179793986	59305_	0	+
chr16	75193246	75193247	59306_	0	-
chr17	46722166	46722167	59307_	0	-
chr5	178910608	178910609	59308_	0	-
chr4	187970272	187970273	59309_	0	+
chr4	186329600	186329601	59310_	0	-
chr11	75080130	75080131	59311_	0	-
chr6	54485849	54485850	59312_	0	-
chr2	96858015	96858016	59313_	0	-
chrX	154623499	154623500	59314_	0	-
chr19	10701438	10701439	59315_	0	+
chr19	10707305	10707306	59316_	0	+
chr19	10712562	10712563	59317_	0	+
chr10	100195941	100195942	59318_	0	-
chr10	100229595	100229596	59319_	0	-
chr12	66037234	66037235	59320_	0	+
chr12	65646461	65646462	59321_	0	-
chr5	177311897	177311898	59322_	0	-
chr5	177312756	177312757	59323_	0	-
chr12	62755226	62755227	59324_	0	+
chr2	94737336	94737337	59325_	0	+
chr3	196528790	196528791	59326_	0	-
chr7	105244651	105244652	59327_	0	+
chr9	15527682	15527683	59328_	0	-
chr12	62022173	62022174	59329_	0	-
chr11	72280150	72280151	59330_	0	+
chr1	109668021	109668022	59331_	0	+
chr1	109705230	109705231	59332_	0	+
chr11	94913046	94913047	59333_	0	+
chr4	173634370	173634371	59334_	0	-
chr3	120805865	120805866	59335_	0	+
chr17	42878235	42878236	59336_	0	-
chr17	42879036	42879037	59337_	0	-
chr17	42886409	42886410	59338_	0	-
chr17	42898560	42898561	59339_	0	-
chr17	42898727	42898728	59340_	0	-
chr5	174513304	174513305	59341_	0	+
chr16	69328665	69328666	59342_	0	-
chr16	69338576	69338577	59343_	0	-
chr16	69339582	69339583	59344_	0	-
chr3	17872597	17872598	59345_	0	-
chr20	20659709	20659710	59346_	0	+
chr7	102755145	102755146	59347_	0	+
chr5	172763257	172763258	59348_	0	-
chr10	97256514	97256515	59349_	0	-
chr10	97270663	97270664	59350_	0	-
chr10	97292672	97292673	59351_	0	-
chr5	171345629	171345630	59352_	0	-
chr7	101204494	101204495	59353_	0	-
chrX	153455142	153455143	59354_	0	-
chrX	153456349	153456350	59355_	0	-
chrX	153457190	153457191	59356_	0	-
chrX	153470575	153470576	59357_	0	-
chrX	153495515	153495516	59358_	0	-
chr16	67942576	67942577	59359_	0	-
chr16	67943624	67943625	59360_	0	-
chr16	67944119	67944120	59361_	0	-
chr2	84915867	84915868	59362_	0	+
chr2	84874695	84874696	59363_	0	+
chrX	152733756	152733757	59364_	0	+
chrX	152733861	152733862	59365_	0	+
chr11	67437681	67437682	59366_	0	-
chr2	19826248	19826249	59367_	0	+
chr4	153308716	153308717	59368_	0	-
chr11	66762398	66762399	59369_	0	-
chr13	30543460	30543461	59370_	0	-
chr10	46415852	46415853	59371_	0	+
chr7	100218240	100218241	59372_	0	+
chr7	100219948	100219949	59373_	0	+
chr5	157987705	157987706	59374_	0	-
chr17	41124181	41124182	59375_	0	-
chr17	41065878	41065879	59376_	0	-
chr7	100175784	100175785	59377_	0	-
chr7	100177380	100177381	59378_	0	-
chr1	100587430	100587431	59379_	0	-
chrX	141264212	141264213	59380_	0	-
chr17	40665176	40665177	59381_	0	-
chr5	21882584	21882585	59382_	0	+
chr3	100912174	100912175	59383_	0	-
chr10	93284557	93284558	59384_	0	-
chr5	151766238	151766239	59385_	0	-
chr4	183483489	183483490	59386_	0	+
chr6	42727233	42727234	59387_	0	+
chr10	123991909	123991910	59388_	0	+
chr3	98064471	98064472	59389_	0	+
chr21	44047040	44047041	59390_	0	-
chr12	104265308	104265309	59391_	0	+
chr12	9695383	9695384	59392_	0	+
chr11	65638100	65638101	59393_	0	+
chr11	65639865	65639866	59394_	0	+
chr11	65640120	65640121	59395_	0	+
chr4	137448086	137448087	59396_	0	+
chr10	91667781	91667782	59397_	0	-
chr3	77317597	77317598	59398_	0	-
chr12	55262538	55262539	59399_	0	+
chr3	74135958	74135959	59400_	0	+
chr2	27393366	27393367	59401_	0	-
chr7	98454616	98454617	59402_	0	-
chr6	41308564	41308565	59403_	0	-
chr7	65006742	65006743	59404_	0	-
chr14	70417089	70417090	59405_	0	-
chr11	65014159	65014160	59406_	0	+
chr9	121520423	121520424	59407_	0	-
chrX	131710456	131710457	59408_	0	-
chrX	131714279	131714280	59409_	0	-
chrX	131756662	131756663	59410_	0	-
chrX	131784040	131784041	59411_	0	-
chrX	131785261	131785262	59412_	0	-
chrX	131794141	131794142	59413_	0	-
chrX	131795808	131795809	59414_	0	-
chrX	131818408	131818409	59415_	0	-
chrX	131830927	131830928	59416_	0	-
chr12	53633150	53633151	59417_	0	-
chr15	90249529	90249530	59418_	0	+
chr15	90264859	90264860	59419_	0	+
chr1	51158470	51158471	59420_	0	-
chr4	121370344	121370345	59421_	0	-
chr7	93844788	93844789	59422_	0	+
chr10	92136874	92136875	59423_	0	+
chr2	61710977	61710978	59424_	0	-
chrX	3367148	3367149	59425_	0	+
chr5	144522139	144522140	59426_	0	+
chrX	125328020	125328021	59427_	0	-
chr4	117576108	117576109	59428_	0	-
chr4	116598160	116598161	59429_	0	+
chr2	60711483	60711484	59430_	0	+
chrX	121864195	121864196	59431_	0	-
chr6	36673816	36673817	59432_	0	+
chr3	57941817	57941818	59433_	0	+
chr1	89176008	89176009	59434_	0	-
chr10	77781875	77781876	59435_	0	-
chr10	77730765	77730766	59436_	0	+
chr1	88992959	88992960	59437_	0	-
chr3	197580628	197580629	59438_	0	-
chr4	107203923	107203924	59439_	0	-
chr5	140551127	140551128	59440_	0	-
chr5	140557676	140557677	59441_	0	-
chr10	74744706	74744707	59442_	0	-
chrX	116963048	116963049	59443_	0	+
chr15	79752048	79752049	59444_	0	-
chr9	112362713	112362714	59445_	0	+
chr7	82590690	82590691	59446_	0	-
chr3	52840606	52840607	59447_	0	-
chr3	52841783	52841784	59448_	0	-
chr3	52843168	52843169	59449_	0	-
chr3	52852698	52852699	59450_	0	-
chr3	52897547	52897548	59451_	0	-
chr6	166240492	166240493	59452_	0	-
chr11	9094376	9094377	59453_	0	+
chr9	109534331	109534332	59454_	0	-
chr1	84085740	84085741	59455_	0	+
chr7	77116191	77116192	59456_	0	-
chr10	133637891	133637892	59457_	0	-
chr16	31546804	31546805	59458_	0	+
chr7	76361767	76361768	59459_	0	+
chr7	76113399	76113400	59460_	0	-
chr10	73243397	73243398	59461_	0	-
chr10	73245980	73245981	59462_	0	-
chr10	73247254	73247255	59463_	0	-
chr2	38481850	38481851	59464_	0	+
chr9	108836332	108836333	59465_	0	+
chr9	108040212	108040213	59466_	0	+
chr9	107458305	107458306	59467_	0	-
chr1	80452003	80452004	59468_	0	-
chr1	78091498	78091499	59469_	0	+
chr1	78044147	78044148	59470_	0	-
chr8	144528555	144528556	59471_	0	-
chr8	144529110	144529111	59472_	0	-
chr5	136428891	136428892	59473_	0	+
chrX	107131658	107131659	59474_	0	+
chr10	118933294	118933295	59475_	0	-
chr15	74826626	74826627	59476_	0	+
chr1	75582098	75582099	59477_	0	+
chr5	133981016	133981017	59478_	0	-
chr5	134004634	134004635	59479_	0	-
chr5	134004841	134004842	59480_	0	-
chr5	134004974	134004975	59481_	0	-
chr3	50719950	50719951	59482_	0	-
chr6	33453969	33453970	59483_	0	+
chr6	33454542	33454543	59484_	0	+
chr6	33455405	33455406	59485_	0	+
chr9	136935839	136935840	59486_	0	+
chr11	57718529	57718530	59487_	0	-
chr11	57712579	57712580	59488_	0	+
chr2	38285409	38285410	59489_	0	+
chr14	58794653	58794654	59490_	0	+
chr16	30194432	30194433	59491_	0	+
chr3	50239617	50239618	59492_	0	+
chr2	189311966	189311967	59493_	0	-
chr11	56205624	56205625	59494_	0	-
chr2	86885730	86885731	59495_	0	-
chr10	67750283	67750284	59496_	0	+
chr11	48579435	48579436	59497_	0	+
chr4	83477523	83477524	59498_	0	+
chr10	63903244	63903245	59499_	0	-
chr9	97121658	97121659	59500_	0	+
chr10	87945501	87945502	59501_	0	+
chr15	72376013	72376014	59502_	0	-
chr15	72376419	72376420	59503_	0	-
chr11	47565335	47565336	59504_	0	+
chr11	47579028	47579029	59505_	0	+
chr11	47582051	47582052	59506_	0	+
chr11	47582241	47582242	59507_	0	+
chr2	31290761	31290762	59508_	0	+
chr13	20961309	20961310	59509_	0	+
chr1	65420586	65420587	59510_	0	+
chr2	30231533	30231534	59511_	0	+
chr2	30232152	30232153	59512_	0	+
chr2	30234265	30234266	59513_	0	+
chr5	126663567	126663568	59514_	0	-
chr19	1905398	1905399	59515_	0	+
chr19	1908018	1908019	59516_	0	+
chr2	28751639	28751640	59517_	0	+
chr2	28752395	28752396	59518_	0	+
chr2	28782527	28782528	59519_	0	+
chr7	64862998	64862999	59520_	0	+
chr14	55543400	55543401	59521_	0	+
chr7	64570436	64570437	59522_	0	-
chr7	64150431	64150432	59523_	0	-
chr7	64181709	64181710	59524_	0	+
chr7	63931140	63931141	59525_	0	+
chr16	29459912	29459913	59526_	0	+
chr16	29461385	29461386	59527_	0	+
chr7	56568857	56568858	59528_	0	-
chrX	112689914	112689915	59529_	0	+
chrX	82506811	82506812	59530_	0	-
chr6	32192867	32192868	59531_	0	-
chr6	32193117	32193118	59532_	0	-
chr6	32195522	32195523	59533_	0	-
chr5	123236078	123236079	59534_	0	+
chr10	52389487	52389488	59535_	0	-
chr16	28984825	28984826	59536_	0	+
chr16	28985051	28985052	59537_	0	+
chr16	28986211	28986212	59538_	0	+
chr10	51319825	51319826	59539_	0	+
chr5	121616246	121616247	59540_	0	+
chr5	119547605	119547606	59541_	0	-
chr17	27280481	27280482	59542_	0	+
chr10	50727968	50727969	59543_	0	-
chr9	92677406	92677407	59544_	0	-
chr17	20775641	20775642	59545_	0	+
chr3	48679120	48679121	59546_	0	-
chr3	48681583	48681584	59547_	0	-
chr3	48685914	48685915	59548_	0	-
chr3	48686363	48686364	59549_	0	-
chr7	54419443	54419444	59550_	0	+
chr6	32128252	32128253	59551_	0	-
chr22	50755433	50755434	59552_	0	-
chrX	76335844	76335845	59553_	0	-
chr3	48465810	48465811	59554_	0	+
chr3	48465945	48465946	59555_	0	+
chr3	48466229	48466230	59556_	0	+
chr1	242377431	242377432	59557_	0	-
chr11	43897455	43897456	59558_	0	+
chr9	88990862	88990863	59559_	0	+
chr9	88991467	88991468	59560_	0	+
chr9	88996505	88996506	59561_	0	+
chrX	74409517	74409518	59562_	0	+
chr11	43522035	43522036	59563_	0	+
chrX	72728820	72728821	59564_	0	-
chr2	26764283	26764284	59565_	0	+
chr10	73006594	73006595	59566_	0	-
chr5	97057357	97057358	59567_	0	-
chr1	62641666	62641667	59568_	0	-
chrX	98389511	98389512	59569_	0	+
chrX	71352417	71352418	59570_	0	+
chr22	26560525	26560526	59571_	0	+
chr8	106215762	106215763	59572_	0	+
chr9	85898902	85898903	59573_	0	+
chr11	33076459	33076460	59574_	0	-
chr20	56533245	56533246	59575_	0	+
chr5	95973445	95973446	59576_	0	-
chr7	43274158	43274159	59577_	0	+
chr6	31736571	31736572	59578_	0	-
chr6	31737317	31737318	59579_	0	-
chr6	31739762	31739763	59580_	0	-
chr7	42113364	42113365	59581_	0	+
chr6	31729298	31729299	59582_	0	-
chr6	31729500	31729501	59583_	0	-
chr6	31729795	31729796	59584_	0	-
chr6	31730616	31730617	59585_	0	-
chr10	34965068	34965069	59586_	0	+
chr19	690352	690353	59587_	0	+
chr22	15573264	15573265	59588_	0	-
chr2	20156056	20156057	59589_	0	-
chr5	93267428	93267429	59590_	0	+
chr10	74424013	74424014	59591_	0	-
chr1	52253620	52253621	59592_	0	+
chr12	24967503	24967504	59593_	0	-
chr2	205949090	205949091	59594_	0	+
chrX	68783471	68783472	59595_	0	+
chr14	49586379	49586380	59596_	0	-
chr14	49599163	49599164	59597_	0	-
chr20	25624016	25624017	59598_	0	+
chr20	25632209	25632210	59599_	0	+
chr7	37375521	37375522	59600_	0	+
chrX	70857162	70857163	59601_	0	+
chr8	97625078	97625079	59602_	0	-
chr22	45275598	45275599	59603_	0	+
chr19	58598966	58598967	59604_	0	+
chrX	64306732	64306733	59605_	0	-
chr5	79510433	79510434	59606_	0	+
chr5	79284917	79284918	59607_	0	-
chr4	69214747	69214748	59608_	0	-
chr6	31546847	31546848	59609_	0	-
chr6	31548426	31548427	59610_	0	-
chr9	95413448	95413449	59611_	0	-
chr19	57614232	57614233	59612_	0	+
chr5	77784880	77784881	59613_	0	+
chr10	27350289	27350290	59614_	0	-
chr10	8515105	8515106	59615_	0	-
chr2	9271627	9271628	59616_	0	-
chr2	7325061	7325062	59617_	0	-
chr19	53503391	53503392	59618_	0	+
chr10	30518860	30518861	59619_	0	-
chr11	17193488	17193489	59620_	0	+
chr6	30908206	30908207	59621_	0	+
chr7	27461765	27461766	59622_	0	+
chr12	12813315	12813316	59623_	0	+
chr12	12820276	12820277	59624_	0	+
chr12	12820347	12820348	59625_	0	+
chr7	27269677	27269678	59626_	0	-
chr11	16484670	16484671	59627_	0	-
chr7	27048168	27048169	59628_	0	+
chr7	26922109	26922110	59629_	0	+
chr22	42108952	42108953	59630_	0	-
chr8	80300868	80300869	59631_	0	+
chr19	52923469	52923470	59632_	0	-
chr7	25212964	25212965	59633_	0	-
chr19	53333748	53333749	59634_	0	+
chr19	52929396	52929397	59635_	0	-
chr12	10388975	10388976	59636_	0	-
chr12	10390040	10390041	59637_	0	-
chr9	42973288	42973289	59638_	0	-
chr20	46099517	46099518	59639_	0	+
chr19	51478538	51478539	59640_	0	+
chr19	51490586	51490587	59641_	0	+
chr5	69313871	69313872	59642_	0	-
chr9	37885682	37885683	59643_	0	+
chr3	32752909	32752910	59644_	0	+
chr3	32507954	32507955	59645_	0	+
chr4	43410936	43410937	59646_	0	-
chr16	10559153	10559154	59647_	0	-
chr16	10580597	10580598	59648_	0	-
chr3	31182649	31182650	59649_	0	-
chrX	49633348	49633349	59650_	0	-
chr22	41075238	41075239	59651_	0	-
chr17	7351888	7351889	59652_	0	+
chr7	20002764	20002765	59653_	0	+
chr15	47730934	47730935	59654_	0	-
chr5	68159892	68159893	59655_	0	-
chr9	35972317	35972318	59656_	0	-
chr14	30821418	30821419	59657_	0	+
chr3	25754924	25754925	59658_	0	+
chr3	25749487	25749488	59659_	0	+
chr8	65377591	65377592	59660_	0	+
chr7	13871855	13871856	59661_	0	+
chr17	7140929	7140930	59662_	0	+
chr3	25324173	25324174	59663_	0	+
chr6	29803990	29803991	59664_	0	-
chr8	61202349	61202350	59665_	0	+
chr20	22886067	22886068	59666_	0	-
chr21	25361820	25361821	59667_	0	+
chr6	29559731	29559732	59668_	0	-
chr22	31346744	31346745	59669_	0	+
chr19	45488776	45488777	59670_	0	+
chr19	45497230	45497231	59671_	0	+
chr19	45498442	45498443	59672_	0	+
chr19	45499609	45499610	59673_	0	+
chr19	45499948	45499949	59674_	0	+
chr5	61391870	61391871	59675_	0	-
chr19	44699150	44699151	59676_	0	+
chr19	44701359	44701360	59677_	0	+
chr5	60430275	60430276	59678_	0	-
chr6	29489675	29489676	59679_	0	-
chr2	219170094	219170095	59680_	0	-
chr14	24311449	24311450	59681_	0	+
chr14	24313310	24313311	59682_	0	+
chr19	42387221	42387222	59683_	0	+
chr19	42397094	42397095	59684_	0	+
chr19	42401523	42401524	59685_	0	+
chr19	42401716	42401717	59686_	0	+
chr19	42419574	42419575	59687_	0	+
chr19	42423754	42423755	59688_	0	+
chr19	42443423	42443424	59689_	0	+
chr19	42443660	42443661	59690_	0	+
chr19	42448549	42448550	59691_	0	+
chr19	42450553	42450554	59692_	0	+
chr19	42460847	42460848	59693_	0	+
chr19	42467040	42467041	59694_	0	+
chr19	42646078	42646079	59695_	0	+
chr19	42651086	42651087	59696_	0	+
chr19	42653706	42653707	59697_	0	+
chr19	42761624	42761625	59698_	0	+
chr14	24305733	24305734	59699_	0	+
chr14	24308954	24308955	59700_	0	+
chr19	41027719	41027720	59701_	0	-
chr6	29230156	29230157	59702_	0	-
chr6	28861415	28861416	59703_	0	+
chr2	214281451	214281452	59704_	0	-
chr16	3642937	3642938	59705_	0	+
chr16	3654690	3654691	59706_	0	+
chr16	3656710	3656711	59707_	0	+
chr16	3657249	3657250	59708_	0	+
chr14	24215637	24215638	59709_	0	-
chr14	24215876	24215877	59710_	0	-
chr14	24216065	24216066	59711_	0	-
chr19	39776594	39776595	59712_	0	+
chr19	39778853	39778854	59713_	0	+
chr22	38294526	38294527	59714_	0	-
chr22	38298851	38298852	59715_	0	-
chr22	38300064	38300065	59716_	0	-
chr22	38300762	38300763	59717_	0	-
chr22	38303008	38303009	59718_	0	-
chr22	38316972	38316973	59719_	0	-
chr22	38317438	38317439	59720_	0	-
chr22	38318083	38318084	59721_	0	-
chrX	143678361	143678362	59722_	0	-
chr2	203773501	203773502	59723_	0	-
chr19	39255268	39255269	59724_	0	-
chr9	34662656	34662657	59725_	0	-
chr9	34664047	34664048	59726_	0	-
chr14	24161244	24161245	59727_	0	+
chr14	24161677	24161678	59728_	0	+
chr14	24162143	24162144	59729_	0	+
chr14	24164068	24164069	59730_	0	+
chr9	34646588	34646589	59731_	0	+
chr9	34648921	34648922	59732_	0	+
chr11	5269944	5269945	59733_	0	-
chr11	5505651	5505652	59734_	0	-
chr11	5249856	5249857	59735_	0	-
chr7	4865803	4865804	59736_	0	-
chr16	3012922	3012923	59737_	0	+
chr2	199659550	199659551	59738_	0	+
chr17	4705216	4705217	59739_	0	-
chr5	53206560	53206561	59740_	0	+
chr12	6410012	6410013	59741_	0	-
chr3	12788670	12788671	59742_	0	-
chr2	191882204	191882205	59743_	0	-
chr5	52787915	52787916	59744_	0	+
chr5	52863972	52863973	59745_	0	+
chr5	52864970	52864971	59746_	0	+
chr20	14757562	14757563	59747_	0	+
chr9	14068931	14068932	59748_	0	+
chr5	50633123	50633124	59749_	0	+
chr2	181962477	181962478	59750_	0	-
chr20	38615475	38615476	59751_	0	-
chr2	177998769	177998770	59752_	0	-
chr2	177315037	177315038	59753_	0	-
chr2	177323265	177323266	59754_	0	-
chr2	177338633	177338634	59755_	0	-
chr2	177342366	177342367	59756_	0	-
chr2	177392456	177392457	59757_	0	-
chr2	177392698	177392699	59758_	0	-
chr3	11234581	11234582	59759_	0	-
chr19	32691820	32691821	59760_	0	+
chr19	23914875	23914876	59761_	0	+
chr12	4324810	4324811	59762_	0	-
chr6	25273750	25273751	59763_	0	-
chr19	22784150	22784151	59764_	0	-
chr19	21382864	21382865	59765_	0	+
chr17	3668678	3668679	59766_	0	-
chr20	37445533	37445534	59767_	0	-
chr2	170695382	170695383	59768_	0	-
chr14	23562405	23562406	59769_	0	-
chr14	23563222	23563223	59770_	0	-
chr14	23563790	23563791	59771_	0	-
chr14	23568069	23568070	59772_	0	-
chr19	20257719	20257720	59773_	0	+
chr1	41264861	41264862	59774_	0	-
chr19	20077993	20077994	59775_	0	+
chr10	6200652	6200653	59776_	0	-
chr10	6202770	6202771	59777_	0	-
chr10	6204371	6204372	59778_	0	-
chr13	110615544	110615545	59779_	0	+
chr13	110615889	110615890	59780_	0	+
chr19	19273390	19273391	59781_	0	-
chrX	46647329	46647330	59782_	0	-
chr19	19170288	19170289	59783_	0	-
chr19	19192130	19192131	59784_	0	-
chr7	152749078	152749079	59785_	0	+
chrX	46059527	46059528	59786_	0	-
chr6	19612754	19612755	59787_	0	+
chr15	42273200	42273201	59788_	0	+
chr15	42343341	42343342	59789_	0	+
chr15	42344694	42344695	59790_	0	+
chr10	6071917	6071918	59791_	0	-
chrX	44741086	44741087	59792_	0	+
chrX	44310475	44310476	59793_	0	-
chrX	44029331	44029332	59794_	0	+
chr9	30935484	30935485	59795_	0	+
chr3	9808085	9808086	59796_	0	+
chr3	9808516	9808517	59797_	0	+
chr3	9809699	9809700	59798_	0	+
chr3	9809987	9809988	59799_	0	+
chr3	9810401	9810402	59800_	0	+
chr3	9813293	9813294	59801_	0	+
chr3	9816073	9816074	59802_	0	+
chr3	9818371	9818372	59803_	0	+
chr3	9825860	9825861	59804_	0	+
chr3	9829162	9829163	59805_	0	+
chr7	150368188	150368189	59806_	0	+
chr7	150368789	150368790	59807_	0	+
chr7	150369379	150369380	59808_	0	+
chr7	150371163	150371164	59809_	0	+
chr2	153370611	153370612	59810_	0	+
chr2	153158937	153158938	59811_	0	+
chr11	1947277	1947278	59812_	0	+
chr11	1947553	1947554	59813_	0	+
chr11	1949539	1949540	59814_	0	+
chr11	1955576	1955577	59815_	0	+
chr6	15934781	15934782	59816_	0	+
chr12	133130273	133130274	59817_	0	-
chrX	40761269	40761270	59818_	0	-
chr7	145009960	145009961	59819_	0	+
chr12	130032714	130032715	59820_	0	-
chr12	130042385	130042386	59821_	0	-
chr12	130045068	130045069	59822_	0	-
chr3	9348442	9348443	59823_	0	+
chr9	21202204	21202205	59824_	0	-
chr12	126438836	126438837	59825_	0	+
chr12	126442448	126442449	59826_	0	+
chr12	126444840	126444841	59827_	0	+
chr12	126458001	126458002	59828_	0	+
chr12	126458938	126458939	59829_	0	+
chr12	126465725	126465726	59830_	0	+
chr12	126466708	126466709	59831_	0	+
chr12	126469008	126469009	59832_	0	+
chrX	40360725	40360726	59833_	0	-
chr19	16631486	16631487	59834_	0	-
chr19	16659813	16659814	59835_	0	-
chr19	16660143	16660144	59836_	0	-
chrX	39865423	39865424	59837_	0	+
chr19	15828205	15828206	59838_	0	+
chr19	15828525	15828526	59839_	0	+
chr8	28456805	28456806	59840_	0	-
chr8	28483461	28483462	59841_	0	-
chr8	28490277	28490278	59842_	0	-
chr13	100757058	100757059	59843_	0	-
chr4	77083125	77083126	59844_	0	-
chr11	842811	842812	59845_	0	+
chr11	842940	842941	59846_	0	+
chr11	843314	843315	59847_	0	+
chr11	844080	844081	59848_	0	+
chr11	844445	844446	59849_	0	+
chr11	847196	847197	59850_	0	+
chr11	848809	848810	59851_	0	+
chr11	849815	849816	59852_	0	+
chr2	145337229	145337230	59853_	0	+
chr10	110257063	110257064	59854_	0	+
chr2	135898977	135898978	59855_	0	-
chrX	37078400	37078401	59856_	0	-
chr3	1905650	1905651	59857_	0	+
chr3	1730069	1730070	59858_	0	+
chr22	32269380	32269381	59859_	0	+
chr2	131424866	131424867	59860_	0	-
chr20	35626852	35626853	59861_	0	-
chr20	35627530	35627531	59862_	0	-
chr20	35630455	35630456	59863_	0	-
chr20	35653676	35653677	59864_	0	-
chr20	35664955	35664956	59865_	0	-
chr2	130681228	130681229	59866_	0	+
chr17	81683667	81683668	59867_	0	-
chr17	81683796	81683797	59868_	0	-
chr10	44415152	44415153	59869_	0	-
chr22	31559482	31559483	59870_	0	+
chr3	196515345	196515346	59871_	0	-
chr2	129925787	129925788	59872_	0	-
chr7	141708352	141708353	59873_	0	+
chr7	141719161	141719162	59874_	0	+
chr7	154928459	154928460	59875_	0	+
chr7	154945004	154945005	59876_	0	+
chrX	30243714	30243715	59877_	0	+
chrX	30247145	30247146	59878_	0	+
chr5	31908360	31908361	59879_	0	+
chr9	14922333	14922334	59880_	0	-
chrX	25029544	25029545	59881_	0	+
chr6	5109233	5109234	59882_	0	-
chr6	5132893	5132894	59883_	0	-
chr6	5260949	5260950	59884_	0	-
chr1	38872604	38872605	59885_	0	-
chr1	38873277	38873278	59886_	0	-
chr1	38873367	38873368	59887_	0	-
chr9	12973437	12973438	59888_	0	-
chrX	24513449	24513450	59889_	0	+
chr22	31156646	31156647	59890_	0	-
chr7	138797951	138797952	59891_	0	+
chr5	20305447	20305448	59892_	0	-
chr3	197627847	197627848	59893_	0	-
chr17	76527585	76527586	59894_	0	+
chr17	76538063	76538064	59895_	0	+
chr17	76540043	76540044	59896_	0	+
chr17	76540535	76540536	59897_	0	+
chr17	76543842	76543843	59898_	0	+
chr17	76546063	76546064	59899_	0	+
chr17	76547289	76547290	59900_	0	+
chr1	37776669	37776670	59901_	0	+
chr7	100140681	100140682	59902_	0	-
chr1	247229939	247229940	59903_	0	+
chr3	194204202	194204203	59904_	0	-
chr3	194204580	194204581	59905_	0	-
chr3	194204802	194204803	59906_	0	-
chr3	194204985	194204986	59907_	0	-
chr3	194205736	194205737	59908_	0	-
chr3	194205815	194205816	59909_	0	-
chr3	194206621	194206622	59910_	0	-
chr3	194212807	194212808	59911_	0	-
chr3	194226364	194226365	59912_	0	-
chr3	194250225	194250226	59913_	0	-
chr3	194255678	194255679	59914_	0	-
chr3	194286986	194286987	59915_	0	-
chr3	194297540	194297541	59916_	0	-
chr3	194297960	194297961	59917_	0	-
chr3	194302038	194302039	59918_	0	-
chr3	194306030	194306031	59919_	0	-
chr3	194306691	194306692	59920_	0	-
chr3	194313002	194313003	59921_	0	-
chr3	194322870	194322871	59922_	0	-
chr3	194324519	194324520	59923_	0	-
chr3	193982445	193982446	59924_	0	-
chr3	194003784	194003785	59925_	0	-
chr3	190830964	190830965	59926_	0	+
chr3	184243995	184243996	59927_	0	-
chr3	184248961	184248962	59928_	0	-
chr3	184249547	184249548	59929_	0	-
chr22	30481910	30481911	59930_	0	-
chr17	64973516	64973517	59931_	0	-
chr17	64829207	64829208	59932_	0	-
chr13	91272576	91272577	59933_	0	-
chr13	81690067	81690068	59934_	0	+
chr2	108534257	108534258	59935_	0	-
chr20	34215891	34215892	59936_	0	-
chr7	116953898	116953899	59937_	0	+
chr7	116954238	116954239	59938_	0	+
chr7	116954973	116954974	59939_	0	+
chr7	116956649	116956650	59940_	0	+
chr19	12092467	12092468	59941_	0	+
chr9	5418975	5418976	59942_	0	-
chr3	175718669	175718670	59943_	0	-
chr1	36306367	36306368	59944_	0	+
chr1	36307109	36307110	59945_	0	+
chr1	36319131	36319132	59946_	0	+
chr1	36323733	36323734	59947_	0	+
chr1	36326296	36326297	59948_	0	+
chr7	113118559	113118560	59949_	0	-
chr9	5311443	5311444	59950_	0	+
chr12	103915866	103915867	59951_	0	-
chr2	106698675	106698676	59952_	0	-
chr20	33913335	33913336	59953_	0	-
chr12	100009837	100009838	59954_	0	-
chr1	115857818	115857819	59955_	0	-
chrY	5573144	5573145	59956_	0	+
chr3	164002464	164002465	59957_	0	-
chr2	167716064	167716065	59958_	0	-
chr19	10836574	10836575	59959_	0	+
chr19	10848414	10848415	59960_	0	+
chr3	158962927	158962928	59961_	0	+
chr3	159069318	159069319	59962_	0	+
chr13	41385182	41385183	59963_	0	-
chr19	11667029	11667030	59964_	0	-
chr17	56833919	56833920	59965_	0	-
chr17	56838772	56838773	59966_	0	-
chr3	150903393	150903394	59967_	0	-
chr3	150905438	150905439	59968_	0	-
chr7	76650896	76650897	59969_	0	-
chr5	60460738	60460739	59970_	0	-
chr20	33048151	33048152	59971_	0	-
chr19	7903863	7903864	59972_	0	-
chr13	75240295	75240296	59973_	0	-
chr7	101289770	101289771	59974_	0	-
chr7	101241176	101241177	59975_	0	-
chr7	101241784	101241785	59976_	0	-
chr7	101244730	101244731	59977_	0	-
chr7	101245080	101245081	59978_	0	-
chr7	101252315	101252316	59979_	0	-
chr15	27208634	27208635	59980_	0	-
chr18	70430230	70430231	59981_	0	+
chr16	85816535	85816536	59982_	0	-
chr1	168247203	168247204	59983_	0	-
chr13	67267705	67267706	59984_	0	-
chr11	112180772	112180773	59985_	0	+
chr15	24955033	24955034	59986_	0	+
chr13	65310952	65310953	59987_	0	-
chr8	7191562	7191563	59988_	0	-
chr13	64959395	64959396	59989_	0	-
chr4	190041341	190041342	59990_	0	+
chr14	20684176	20684177	59991_	0	+
chr14	20688763	20688764	59992_	0	+
chr5	404545	404546	59993_	0	-
chr10	133453944	133453945	59994_	0	+
chr3	139583592	139583593	59995_	0	-
chr13	59010331	59010332	59996_	0	+
chrX	45633732	45633733	59997_	0	-
chr3	136900075	136900076	59998_	0	-
chr10	127549308	127549309	59999_	0	+
chr3	17878168	17878169	60000_	0	-
chr3	134437604	134437605	60001_	0	+
chr3	134352088	134352089	60002_	0	-
chr11	111298545	111298546	60003_	0	+
chr11	111298839	111298840	60004_	0	+
chr11	111299250	111299251	60005_	0	+
chr11	111299732	111299733	60006_	0	+
chr7	77697073	77697074	60007_	0	-
chr5	181100665	181100666	60008_	0	-
chr10	125667949	125667950	60009_	0	-
chr10	125166676	125166677	60010_	0	+
chr7	100307701	100307702	60011_	0	+
chr3	133490823	133490824	60012_	0	+
chr3	39161269	39161270	60013_	0	+
chr7	100126784	100126785	60014_	0	+
chr7	99980761	99980762	60015_	0	+
chr18	63496988	63496989	60016_	0	+
chr21	13676021	13676022	60017_	0	+
chrX	17282636	17282637	60018_	0	+
chrX	17100238	17100239	60019_	0	-
chr3	127193130	127193131	60020_	0	+
chr21	43551228	43551229	60021_	0	+
chr2	91931713	91931714	60022_	0	-
chr2	91840600	91840601	60023_	0	+
chr16	74360858	74360859	60024_	0	-
chr13	58528614	58528615	60025_	0	+
chr2	88452692	88452693	60026_	0	-
chr6	127516066	127516067	60027_	0	-
chr6	127519334	127519335	60028_	0	-
chr7	94738651	94738652	60029_	0	+
chr15	101848644	101848645	60030_	0	+
chr19	6393793	6393794	60031_	0	+
chr5	177837645	177837646	60032_	0	-
chr16	70755034	70755035	60033_	0	+
chr16	70761107	70761108	60034_	0	+
chr16	70762895	70762896	60035_	0	+
chr2	87566763	87566764	60036_	0	-
chr5	172641262	172641263	60037_	0	+
chr13	50099330	50099331	60038_	0	+
chr5	172194171	172194172	60039_	0	+
chr10	95594597	95594598	60040_	0	+
chr8	14309032	14309033	60041_	0	+
chr4	2242132	2242133	60042_	0	-
chr2	169790092	169790093	60043_	0	+
chr6	27965174	27965175	60044_	0	+
chr11	93850617	93850618	60045_	0	-
chr3	109916939	109916940	60046_	0	-
chr3	109178065	109178066	60047_	0	+
chr7	98386583	98386584	60048_	0	-
chr11	90282559	90282560	60049_	0	+
chr17	46193551	46193552	60050_	0	+
chr17	46196057	46196058	60051_	0	+
chr9	136982992	136982993	60052_	0	+
chr3	104063038	104063039	60053_	0	+
chr3	101868656	101868657	60054_	0	+
chr3	101878328	101878329	60055_	0	+
chr3	101940746	101940747	60056_	0	+
chr3	101960357	101960358	60057_	0	+
chr10	110904944	110904945	60058_	0	-
chr10	110918656	110918657	60059_	0	-
chr10	110918935	110918936	60060_	0	-
chr10	110919200	110919201	60061_	0	-
chr11	89710298	89710299	60062_	0	+
chr7	80512063	80512064	60063_	0	-
chr9	97698921	97698922	60064_	0	+
chr15	96756986	96756987	60065_	0	+
chr17	45550334	45550335	60066_	0	-
chr6	104026762	104026763	60067_	0	-
chr2	78413093	78413094	60068_	0	-
chr15	90994656	90994657	60069_	0	+
chr15	91022596	91022597	60070_	0	+
chr15	90291961	90291962	60071_	0	+
chr10	30380173	30380174	60072_	0	+
chr10	102869469	102869470	60073_	0	+
chr7	77122115	77122116	60074_	0	-
chr17	44903432	44903433	60075_	0	+
chr13	45391266	45391267	60076_	0	-
chr19	4535223	4535224	60077_	0	-
chr6	86970465	86970466	60078_	0	+
chr6	85427965	85427966	60079_	0	-
chr2	26149203	26149204	60080_	0	+
chr2	73370018	73370019	60081_	0	+
chr5	150094301	150094302	60082_	0	+
chr12	8428609	8428610	60083_	0	-
chr22	30532640	30532641	60084_	0	-
chr22	30534003	30534004	60085_	0	-
chr22	30538876	30538877	60086_	0	-
chr22	30542314	30542315	60087_	0	-
chr22	30546740	30546741	60088_	0	-
chr5	148268179	148268180	60089_	0	+
chr5	148268793	148268794	60090_	0	+
chr12	50952537	50952538	60091_	0	+
chr12	50953921	50953922	60092_	0	+
chr2	73202573	73202574	60093_	0	+
chr17	41634105	41634106	60094_	0	-
chr11	74171266	74171267	60095_	0	+
chr17	41055229	41055230	60096_	0	-
chr2	68529451	68529452	60097_	0	-
chr22	23322926	23322927	60098_	0	-
chr11	72757881	72757882	60099_	0	-
chr11	72759380	72759381	60100_	0	-
chr11	72781115	72781116	60101_	0	-
chr11	72781892	72781893	60102_	0	-
chr11	72782358	72782359	60103_	0	-
chr11	72782528	72782529	60104_	0	-
chr11	72785966	72785967	60105_	0	-
chr11	72794046	72794047	60106_	0	-
chr2	65666694	65666695	60107_	0	+
chr11	71821547	71821548	60108_	0	-
chr20	21166595	21166596	60109_	0	-
chr20	56601700	56601701	60110_	0	+
chr7	73280118	73280119	60111_	0	-
chr17	39617470	39617471	60112_	0	+
chr17	39619612	39619613	60113_	0	+
chr17	39619669	39619670	60114_	0	+
chr14	100779205	100779206	60115_	0	+
chr14	100826097	100826098	60116_	0	+
chr14	100827342	100827343	60117_	0	+
chr14	100829610	100829611	60118_	0	+
chr14	100832063	100832064	60119_	0	+
chr14	100832968	100832969	60120_	0	+
chr14	100845458	100845459	60121_	0	+
chr14	100855417	100855418	60122_	0	+
chr14	100860513	100860514	60123_	0	+
chr10	92118663	92118664	60124_	0	+
chr3	68145003	68145004	60125_	0	+
chr17	39027276	39027277	60126_	0	+
chr6	65301475	65301476	60127_	0	+
chr4	98261629	98261630	60128_	0	-
chr3	66637148	66637149	60129_	0	+
chr6	58121028	58121029	60130_	0	-
chr10	87357719	87357720	60131_	0	+
chr10	87364988	87364989	60132_	0	+
chr6	57968660	57968661	60133_	0	-
chr15	82571822	82571823	60134_	0	-
chr15	82572077	82572078	60135_	0	-
chr15	82573210	82573211	60136_	0	-
chr15	82630184	82630185	60137_	0	-
chr15	82647122	82647123	60138_	0	-
chr15	82647604	82647605	60139_	0	-
chr15	82647976	82647977	60140_	0	-
chr15	82648377	82648378	60141_	0	-
chr15	82648860	82648861	60142_	0	-
chr17	42753798	42753799	60143_	0	-
chr16	35448145	35448146	60144_	0	-
chr10	79893174	79893175	60145_	0	-
chr9	125264089	125264090	60146_	0	-
chr2	54723661	54723662	60147_	0	+
chr2	54899640	54899641	60148_	0	+
chr2	54948881	54948882	60149_	0	+
chr2	54952593	54952594	60150_	0	+
chr2	54954033	54954034	60151_	0	+
chr2	54964027	54964028	60152_	0	+
chr2	54967031	54967032	60153_	0	+
chr2	54970654	54970655	60154_	0	+
chr2	48916529	48916530	60155_	0	-
chr6	55940623	55940624	60156_	0	-
chr8	17469517	17469518	60157_	0	+
chr20	18504632	18504633	60158_	0	+
chr16	32882585	32882586	60159_	0	+
chr16	32885193	32885194	60160_	0	+
chr16	32886225	32886226	60161_	0	+
chr16	32885500	32885501	60162_	0	-
chr10	74654955	74654956	60163_	0	+
chrX	96954194	96954195	60164_	0	-
chr10	74371534	74371535	60165_	0	+
chr6	51537542	51537543	60166_	0	-
chr6	49969624	49969625	60167_	0	-
chr6	49949443	49949444	60168_	0	-
chr15	77942746	77942747	60169_	0	-
chr12	124513221	124513222	60170_	0	+
chr9	121240088	121240089	60171_	0	-
chr7	64045428	64045429	60172_	0	+
chrX	140032343	140032344	60173_	0	+
chr9	120792402	120792403	60174_	0	+
chr9	120793006	120793007	60175_	0	+
chr10	73785605	73785606	60176_	0	+
chr10	73789501	73789502	60177_	0	+
chr10	73792049	73792050	60178_	0	+
chr10	73793883	73793884	60179_	0	+
chr10	73796370	73796371	60180_	0	+
chr10	73799061	73799062	60181_	0	+
chr10	73799632	73799633	60182_	0	+
chr10	73800718	73800719	60183_	0	+
chr10	73800906	73800907	60184_	0	+
chr2	15869938	15869939	60185_	0	+
chr11	65726938	65726939	60186_	0	+
chr7	63556597	63556598	60187_	0	+
chr7	57020272	57020273	60188_	0	-
chr9	113759418	113759419	60189_	0	-
chr4	169166271	169166272	60190_	0	+
chr4	168755815	168755816	60191_	0	+
chr3	51875600	51875601	60192_	0	-
chr7	117440779	117440780	60193_	0	-
chr3	51779240	51779241	60194_	0	-
chr10	71719777	71719778	60195_	0	-
chr10	71737823	71737824	60196_	0	-
chr2	41860154	41860155	60197_	0	+
chr2	41876736	41876737	60198_	0	+
chr2	41883630	41883631	60199_	0	+
chr2	41890347	41890348	60200_	0	+
chr2	38889874	38889875	60201_	0	+
chr2	38919362	38919363	60202_	0	+
chr2	38958054	38958055	60203_	0	+
chr2	38960503	38960504	60204_	0	+
chr10	79860572	79860573	60205_	0	+
chr12	27082577	27082578	60206_	0	-
chr15	74098413	74098414	60207_	0	-
chr3	50288638	50288639	60208_	0	-
chr3	50292055	50292056	60209_	0	-
chr3	50292428	50292429	60210_	0	-
chr3	50292917	50292918	60211_	0	-
chr17	32143134	32143135	60212_	0	-
chr2	31217514	31217515	60213_	0	-
chrX	2488970	2488971	60214_	0	-
chrX	2500554	2500555	60215_	0	-
chrX	2500975	2500976	60216_	0	-
chr17	30576408	30576409	60217_	0	+
chr17	30599922	30599923	60218_	0	+
chr17	30600152	30600153	60219_	0	+
chr17	30600358	30600359	60220_	0	+
chr17	30607565	30607566	60221_	0	+
chr17	30608537	30608538	60222_	0	+
chr17	30646155	30646156	60223_	0	+
chrX	107428629	107428630	60224_	0	+
chr16	29864307	29864308	60225_	0	+
chr22	49758979	49758980	60226_	0	-
chr6	41787661	41787662	60227_	0	+
chr5	127143246	127143247	60228_	0	-
chrX	55961207	55961208	60229_	0	+
chrX	137325048	137325049	60230_	0	-
chr11	62727456	62727457	60231_	0	-
chr7	47052792	47052793	60232_	0	+
chr11	62665308	62665309	60233_	0	+
chr11	62665335	62665336	60234_	0	+
chr14	65268828	65268829	60235_	0	+
chr12	122364781	122364782	60236_	0	+
chr9	125595668	125595669	60237_	0	+
chr7	45765811	45765812	60238_	0	-
chr14	64336568	64336569	60239_	0	-
chr14	64338638	64338639	60240_	0	-
chr12	14665628	14665629	60241_	0	+
chr12	14708149	14708150	60242_	0	+
chr3	47604676	47604677	60243_	0	-
chr12	9480607	9480608	60244_	0	+
chr11	60724719	60724720	60245_	0	+
chr5	111193041	111193042	60246_	0	-
chr11	60230054	60230055	60247_	0	-
chr11	60243136	60243137	60248_	0	-
chr11	59942878	59942879	60249_	0	+
chr5	109588337	109588338	60250_	0	+
chr1	202859098	202859099	60251_	0	-
chr11	59284032	59284033	60252_	0	-
chr8	124247397	124247398	60253_	0	-
chr10	124867509	124867510	60254_	0	+
chr6	34219438	34219439	60255_	0	+
chr1	28121320	28121321	60256_	0	-
chr8	123851986	123851987	60257_	0	+
chr7	138440689	138440690	60258_	0	+
chr17	20579723	20579724	60259_	0	+
chr3	44581025	44581026	60260_	0	-
chr2	170602227	170602228	60261_	0	-
chr17	20504282	20504283	60262_	0	-
chr13	39169950	39169951	60263_	0	-
chr3	44525804	44525805	60264_	0	-
chr12	9448228	9448229	60265_	0	-
chrX	155071135	155071136	60266_	0	-
chrX	155147936	155147937	60267_	0	-
chr17	20376839	20376840	60268_	0	-
chr20	10349627	10349628	60269_	0	-
chr1	243097298	243097299	60270_	0	-
chr2	17518439	17518440	60271_	0	-
chr2	17284291	17284292	60272_	0	+
chr4	15731626	15731627	60273_	0	-
chr12	9065083	9065084	60274_	0	-
chr12	9066122	9066123	60275_	0	-
chr5	85000314	85000315	60276_	0	-
chr19	44926975	44926976	60277_	0	+
chr17	18439984	18439985	60278_	0	+
chr5	81892489	81892490	60279_	0	+
chr17	18377777	18377778	60280_	0	+
chr17	18386403	18386404	60281_	0	+
chr2	3703574	3703575	60282_	0	+
chr2	3725945	3725946	60283_	0	+
chr2	3844183	3844184	60284_	0	+
chr21	36295701	36295702	60285_	0	-
chr7	27023736	27023737	60286_	0	+
chr7	26394087	26394088	60287_	0	+
chr7	26398592	26398593	60288_	0	+
chr7	26428873	26428874	60289_	0	+
chr7	26429381	26429382	60290_	0	+
chr7	26430734	26430735	60291_	0	+
chr7	26440187	26440188	60292_	0	+
chr7	26453157	26453158	60293_	0	+
chr7	26485648	26485649	60294_	0	+
chr7	26487140	26487141	60295_	0	+
chr11	57537594	57537595	60296_	0	+
chr10	68991136	68991137	60297_	0	+
chr13	51162356	51162357	60298_	0	-
chr11	55980102	55980103	60299_	0	-
chr10	68544832	68544833	60300_	0	-
chr11	50409041	50409042	60301_	0	+
chr4	98955981	98955982	60302_	0	+
chr9	87859598	87859599	60303_	0	-
chr21	36132449	36132450	60304_	0	+
chr5	79001123	79001124	60305_	0	-
chr11	49059111	49059112	60306_	0	-
chr6	31275571	31275572	60307_	0	+
chr6	30799236	30799237	60308_	0	-
chr6	30807031	30807032	60309_	0	-
chr6	30818875	30818876	60310_	0	-
chr6	30830658	30830659	60311_	0	-
chr15	52885594	52885595	60312_	0	+
chrX	153401391	153401392	60313_	0	-
chr14	49960728	49960729	60314_	0	-
chr14	49961959	49961960	60315_	0	-
chr14	49962963	49962964	60316_	0	-
chr14	49970323	49970324	60317_	0	-
chr14	49982277	49982278	60318_	0	-
chr14	49982514	49982515	60319_	0	-
chr14	49982795	49982796	60320_	0	-
chr14	49993133	49993134	60321_	0	-
chr14	50001347	50001348	60322_	0	-
chr14	50007519	50007520	60323_	0	-
chr14	50011342	50011343	60324_	0	-
chr14	50011441	50011442	60325_	0	-
chr14	50030233	50030234	60326_	0	-
chr14	50039480	50039481	60327_	0	-
chr14	50040236	50040237	60328_	0	-
chr14	50040616	50040617	60329_	0	-
chr14	50041228	50041229	60330_	0	-
chr14	50046530	50046531	60331_	0	-
chr14	50047612	50047613	60332_	0	-
chr14	50061127	50061128	60333_	0	-
chr14	50062774	50062775	60334_	0	-
chr14	50091554	50091555	60335_	0	-
chr14	50092642	50092643	60336_	0	-
chr14	50105120	50105121	60337_	0	-
chr14	47444493	47444494	60338_	0	-
chr4	98048554	98048555	60339_	0	+
chr9	86375705	86375706	60340_	0	-
chr21	36016545	36016546	60341_	0	-
chrX	151515235	151515236	60342_	0	+
chr18	32076271	32076272	60343_	0	-
chr3	155743725	155743726	60344_	0	-
chr6	29708820	29708821	60345_	0	-
chr6	29710502	29710503	60346_	0	-
chr6	29749122	29749123	60347_	0	-
chr6	29752629	29752630	60348_	0	-
chr6	29753218	29753219	60349_	0	-
chr6	29792920	29792921	60350_	0	-
chr6	29815111	29815112	60351_	0	-
chr6	29827948	29827949	60352_	0	-
chr6	29828495	29828496	60353_	0	-
chrX	141138477	141138478	60354_	0	+
chr9	81988771	81988772	60355_	0	+
chrX	138488870	138488871	60356_	0	-
chr16	18324234	18324235	60357_	0	-
chr16	18332661	18332662	60358_	0	-
chr16	18336735	18336736	60359_	0	-
chr17	15980366	15980367	60360_	0	-
chr17	15993829	15993830	60361_	0	-
chr17	15999712	15999713	60362_	0	-
chr5	89889052	89889053	60363_	0	+
chr5	89900663	89900664	60364_	0	+
chr5	89902108	89902109	60365_	0	+
chr5	89904861	89904862	60366_	0	+
chr5	89944909	89944910	60367_	0	+
chr5	89963770	89963771	60368_	0	+
chr14	31488038	31488039	60369_	0	-
chr5	73626157	73626158	60370_	0	+
chr5	73684831	73684832	60371_	0	+
chr5	73813517	73813518	60372_	0	+
chr5	73835084	73835085	60373_	0	+
chr5	73863042	73863043	60374_	0	+
chr5	73885902	73885903	60375_	0	+
chr17	15732246	15732247	60376_	0	+
chr17	15733835	15733836	60377_	0	+
chr8	91101831	91101832	60378_	0	+
chr8	91102618	91102619	60379_	0	+
chr8	91135680	91135681	60380_	0	+
chr7	16301465	16301466	60381_	0	-
chr7	16420696	16420697	60382_	0	-
chr7	16421537	16421538	60383_	0	-
chr7	16502503	16502504	60384_	0	-
chrX	134272286	134272287	60385_	0	+
chr16	16379139	16379140	60386_	0	+
chr16	16390833	16390834	60387_	0	+
chr1	27201472	27201473	60388_	0	-
chr6	24976418	24976419	60389_	0	+
chr21	16095371	16095372	60390_	0	-
chr17	9822078	9822079	60391_	0	-
chr4	84244002	84244003	60392_	0	+
chr4	82491634	82491635	60393_	0	-
chrX	119257666	119257667	60394_	0	-
chr7	7910448	7910449	60395_	0	-
chr17	8079458	8079459	60396_	0	+
chrX	109341812	109341813	60397_	0	+
chr10	106550105	106550106	60398_	0	+
chr16	15932293	15932294	60399_	0	-
chr3	29087395	29087396	60400_	0	+
chr21	28889271	28889272	60401_	0	-
chr5	69333928	69333929	60402_	0	+
chrX	107352842	107352843	60403_	0	-
chr12	7304071	7304072	60404_	0	+
chr22	19854895	19854896	60405_	0	-
chr1	1574101	1574102	60406_	0	+
chr3	23134371	23134372	60407_	0	+
chr7	7360458	7360459	60408_	0	-
chr7	7437434	7437435	60409_	0	-
chr7	7535872	7535873	60410_	0	-
chr12	6967961	6967962	60411_	0	-
chr12	6970779	6970780	60412_	0	-
chr6	13274169	13274170	60413_	0	-
chr6	13283440	13283441	60414_	0	-
chr6	13295310	13295311	60415_	0	-
chr6	13295585	13295586	60416_	0	-
chr2	241801906	241801907	60417_	0	-
chrX	102471811	102471812	60418_	0	-
chr17	17384011	17384012	60419_	0	-
chr5	60893576	60893577	60420_	0	-
chr3	39214198	39214199	60421_	0	+
chrX	44477421	44477422	60422_	0	-
chr13	83907780	83907781	60423_	0	-
chr12	6451614	6451615	60424_	0	-
chr12	6452091	6452092	60425_	0	-
chr17	7318740	7318741	60426_	0	-
chr17	7329392	7329393	60427_	0	-
chr2	194130265	194130266	60428_	0	-
chr7	6531185	6531186	60429_	0	-
chr7	6536896	6536897	60430_	0	-
chr7	6551460	6551461	60431_	0	-
chr13	30296146	30296147	60432_	0	+
chrX	144840776	144840777	60433_	0	+
chr6	5972411	5972412	60434_	0	+
chr20	4060112	4060113	60435_	0	-
chr10	47564255	47564256	60436_	0	+
chr5	43040956	43040957	60437_	0	+
chr5	43041524	43041525	60438_	0	+
chr5	43044368	43044369	60439_	0	+
chrX	99721157	99721158	60440_	0	-
chrX	95584302	95584303	60441_	0	+
chr10	72918533	72918534	60442_	0	-
chr21	33482194	33482195	60443_	0	-
chrX	92459669	92459670	60444_	0	+
chrX	86161358	86161359	60445_	0	-
chr6	149951832	149951833	60446_	0	+
chr8	63409063	63409064	60447_	0	+
chr10	46776179	46776180	60448_	0	-
chrX	83749938	83749939	60449_	0	-
chrX	75746910	75746911	60450_	0	-
chr4	69389491	69389492	60451_	0	+
chr9	39370939	39370940	60452_	0	+
chr9	39376415	39376416	60453_	0	+
chrX	71763348	71763349	60454_	0	+
chr8	58411358	58411359	60455_	0	+
chr8	58416929	58416930	60456_	0	+
chrX	71718284	71718285	60457_	0	-
chr8	57279542	57279543	60458_	0	+
chrX	71530224	71530225	60459_	0	-
chr6	11862969	11862970	60460_	0	-
chr9	41134033	41134034	60461_	0	-
chr9	41142290	41142291	60462_	0	-
chr9	41170343	41170344	60463_	0	-
chr9	41177918	41177919	60464_	0	-
chr9	41189316	41189317	60465_	0	-
chr9	41199260	41199261	60466_	0	-
chr4	68063267	68063268	60467_	0	-
chr16	3495488	3495489	60468_	0	-
chr10	42353010	42353011	60469_	0	-
chr16	2798469	2798470	60470_	0	+
chr1	238491357	238491358	60471_	0	+
chr10	38601417	38601418	60472_	0	+
chr16	2603473	2603474	60473_	0	+
chr5	34190155	34190156	60474_	0	+
chr5	34218342	34218343	60475_	0	-
chr3	8688142	8688143	60476_	0	+
chrX	69179552	69179553	60477_	0	+
chrX	69195557	69195558	60478_	0	+
chr9	38478470	38478471	60479_	0	+
chrX	66056586	66056587	60480_	0	-
chrX	57680259	57680260	60481_	0	-
chr8	47202896	47202897	60482_	0	-
chr8	46974616	46974617	60483_	0	-
chr11	1157952	1157953	60484_	0	+
chr9	35754275	35754276	60485_	0	-
chr9	35756612	35756613	60486_	0	-
chr10	34676040	34676041	60487_	0	-
chr15	72654696	72654697	60488_	0	+
chr9	35563046	35563047	60489_	0	-
chr9	35563898	35563899	60490_	0	-
chr6	57961344	57961345	60491_	0	-
chr22	18077922	18077923	60492_	0	+
chr5	17123858	17123859	60493_	0	-
chr5	17162652	17162653	60494_	0	-
chr5	17217095	17217096	60495_	0	-
chrX	54671984	54671985	60496_	0	+
chr9	35149183	35149184	60497_	0	-
chr9	34922920	34922921	60498_	0	-
chr4	42892712	42892713	60499_	0	+
chr9	33649046	33649047	60500_	0	+
chr12	65420026	65420027	60501_	0	-
chr9	30689104	30689105	60502_	0	+
chr5	7851150	7851151	60503_	0	-
chr5	6448858	6448859	60504_	0	+
chr9	22012154	22012155	60505_	0	+
chr6	148478692	148478693	60506_	0	+
chr10	13870796	13870797	60507_	0	+
chr5	4987788	4987789	60508_	0	+
chr5	5034335	5034336	60509_	0	+
chr5	5057730	5057731	60510_	0	+
chr9	15361392	15361393	60511_	0	+
chr9	14993311	14993312	60512_	0	+
chr12	8227279	8227280	60513_	0	+
chr12	8235414	8235415	60514_	0	+
chr12	8236689	8236690	60515_	0	+
chr12	8243115	8243116	60516_	0	+
chr12	8243647	8243648	60517_	0	+
chr12	8277940	8277941	60518_	0	+
chr12	8320262	8320263	60519_	0	+
chr12	8321875	8321876	60520_	0	+
chr10	6271168	6271169	60521_	0	+
chr10	6277686	6277687	60522_	0	+
chr10	6312072	6312073	60523_	0	+
chr10	6330617	6330618	60524_	0	+
chr5	997345	997346	60525_	0	-
chr5	1004540	1004541	60526_	0	-
chr20	3159864	3159865	60527_	0	-
chr15	34533259	34533260	60528_	0	-
chr15	34536009	34536010	60529_	0	-
chr15	34552397	34552398	60530_	0	-
chr15	34581498	34581499	60531_	0	-
chr15	34582859	34582860	60532_	0	-
chr15	34583650	34583651	60533_	0	-
chr14	23954217	23954218	60534_	0	-
chr14	23954465	23954466	60535_	0	-
chr14	23955111	23955112	60536_	0	-
chr14	23970319	23970320	60537_	0	-
chr14	23990219	23990220	60538_	0	-
chr14	24007477	24007478	60539_	0	-
chr14	24036331	24036332	60540_	0	-
chr14	24052554	24052555	60541_	0	-
chr14	24053277	24053278	60542_	0	-
chr14	24067205	24067206	60543_	0	-
chr14	24072229	24072230	60544_	0	-
chr14	24072514	24072515	60545_	0	-
chr14	24075860	24075861	60546_	0	-
chr8	36784323	36784324	60547_	0	+
chr8	36928904	36928905	60548_	0	+
chr2	42533441	42533442	60549_	0	-
chr8	34323641	34323642	60550_	0	-
chr10	5288469	5288470	60551_	0	-
chr22	15564275	15564276	60552_	0	-
chrX	49570399	49570400	60553_	0	+
chr22	15855242	15855243	60554_	0	-
chrX	49303645	49303646	60555_	0	+
chr14	23185315	23185316	60556_	0	+
chr14	23237935	23237936	60557_	0	+
chr14	23258484	23258485	60558_	0	+
chr14	23261305	23261306	60559_	0	+
chr14	23262679	23262680	60560_	0	+
chr14	23262931	23262932	60561_	0	+
chr4	17428273	17428274	60562_	0	-
chr9	36304923	36304924	60563_	0	-
chrX	46725817	46725818	60564_	0	-
chrX	45913117	45913118	60565_	0	+
chr8	27012370	27012371	60566_	0	-
chr15	33246602	33246603	60567_	0	-
chr9	3364791	3364792	60568_	0	-
chrX	41333347	41333348	60569_	0	+
chrX	41334582	41334583	60570_	0	+
chrX	41335122	41335123	60571_	0	+
chrX	41340008	41340009	60572_	0	+
chrX	41345485	41345486	60573_	0	+
chrX	41346319	41346320	60574_	0	+
chr15	30470778	30470779	60575_	0	+
chr15	32435232	32435233	60576_	0	-
chr20	2840702	2840703	60577_	0	+
chr20	2860969	2860970	60578_	0	+
chr20	2863370	2863371	60579_	0	+
chr20	2865910	2865911	60580_	0	+
chrX	33410943	33410944	60581_	0	+
chr7	149334023	149334024	60582_	0	+
chrX	16199288	16199289	60583_	0	-
chr21	28903696	28903697	60584_	0	-
chrX	9819468	9819469	60585_	0	-
chr5	145228810	145228811	60586_	0	+
chr21	27143948	27143949	60587_	0	-
chr22	44566964	44566965	60588_	0	+
chr8	12356135	12356136	60589_	0	+
chr8	12089337	12089338	60590_	0	+
chr22	42001965	42001966	60591_	0	-
chr13	19305624	19305625	60592_	0	-
chr21	20828621	20828622	60593_	0	-
chr21	19760127	19760128	60594_	0	-
chr8	8022997	8022998	60595_	0	-
chr8	7926336	7926337	60596_	0	+
chr13	78849230	78849231	60597_	0	+
chr4	1153725	1153726	60598_	0	-
chr18	5133228	5133229	60599_	0	-
chr21	17894484	17894485	60600_	0	-
chr8	7373113	7373114	60601_	0	+
chr8	7385557	7385558	60602_	0	-
chr8	7287391	7287392	60603_	0	+
chr8	7349141	7349142	60604_	0	-
chr8	7355363	7355364	60605_	0	-
chr4	673579	673580	60606_	0	+
chr4	678188	678189	60607_	0	+
chr8	6988273	6988274	60608_	0	-
chr11	35374264	35374265	60609_	0	+
chr1	23244764	23244765	60610_	0	+
chr21	15928295	15928296	60611_	0	+
chr21	15960565	15960566	60612_	0	+
chr21	16011464	16011465	60613_	0	+
chr21	16013877	16013878	60614_	0	+
chr21	16014492	16014493	60615_	0	+
chr21	16041083	16041084	60616_	0	+
chr21	16070310	16070311	60617_	0	+
chr21	16073981	16073982	60618_	0	+
chr21	16107616	16107617	60619_	0	+
chr21	16124758	16124759	60620_	0	+
chr21	16124949	16124950	60621_	0	+
chr21	16150214	16150215	60622_	0	+
chr21	16180044	16180045	60623_	0	+
chr21	16180793	16180794	60624_	0	+
chr21	16181075	16181076	60625_	0	+
chr21	16194160	16194161	60626_	0	+
chr21	16194983	16194984	60627_	0	+
chr21	16212011	16212012	60628_	0	+
chr21	16219228	16219229	60629_	0	+
chr21	16222878	16222879	60630_	0	+
chr21	16257316	16257317	60631_	0	+
chr21	16264410	16264411	60632_	0	+
chr21	16279699	16279700	60633_	0	+
chr21	16291336	16291337	60634_	0	+
chr21	16309266	16309267	60635_	0	+
chr21	16330601	16330602	60636_	0	+
chr21	16351925	16351926	60637_	0	+
chr21	16353879	16353880	60638_	0	+
chr21	16357272	16357273	60639_	0	+
chr21	16391613	16391614	60640_	0	+
chr21	16419190	16419191	60641_	0	+
chr21	16475890	16475891	60642_	0	+
chr21	16521798	16521799	60643_	0	+
chr21	16534947	16534948	60644_	0	+
chr21	16537263	16537264	60645_	0	+
chr21	16571030	16571031	60646_	0	+
chr21	16588127	16588128	60647_	0	+
chr21	16588577	16588578	60648_	0	+
chr21	16589360	16589361	60649_	0	+
chr21	16593355	16593356	60650_	0	+
chr21	16611838	16611839	60651_	0	+
chr21	16626758	16626759	60652_	0	+
chr21	16630795	16630796	60653_	0	+
chr20	1160583	1160584	60654_	0	+
chr20	675801	675802	60655_	0	-
chr14	18333725	18333726	60656_	0	+
chr13	101801877	101801878	60657_	0	+
chr22	36965247	36965248	60658_	0	+
chr10	27341251	27341252	60659_	0	-
chrY	13286637	13286638	60660_	0	+
chr13	91347685	91347686	60661_	0	+
chr13	91348369	91348370	60662_	0	+
chr13	91348814	91348815	60663_	0	+
chr13	91351382	91351383	60664_	0	+
chr13	89991830	89991831	60665_	0	+
chr18	74597869	74597870	60666_	0	+
chr18	74630962	74630963	60667_	0	+
chr18	74877197	74877198	60668_	0	+
chr18	75060154	75060155	60669_	0	+
chr21	46228393	46228394	60670_	0	+
chr21	46229173	46229174	60671_	0	+
chr21	46229523	46229524	60672_	0	+
chr21	46236217	46236218	60673_	0	+
chr20	58689130	58689131	60674_	0	+
chr20	58692799	58692800	60675_	0	+
chr9	27610744	27610745	60676_	0	-
chr20	51734532	51734533	60677_	0	+
chr20	47859787	47859788	60678_	0	+
chr20	47161699	47161700	60679_	0	-
chr20	46457084	46457085	60680_	0	-
chr21	44573728	44573729	60681_	0	+
chr21	44540194	44540195	60682_	0	-
chr22	22630064	22630065	60683_	0	+
chr18	51845627	51845628	60684_	0	-
chr21	43812566	43812567	60685_	0	-
chr22	24270133	24270134	60686_	0	-
chr20	43652522	43652523	60687_	0	+
chr18	49491585	49491586	60688_	0	-
chr18	49492478	49492479	60689_	0	-
chr18	47249182	47249183	60690_	0	-
chr18	47251659	47251660	60691_	0	-
chr13	45851752	45851753	60692_	0	-
chr6	87122687	87122688	60693_	0	-
chr22	23377013	23377014	60694_	0	-
chr13	41442769	41442770	60695_	0	+
chr22	24632819	24632820	60696_	0	+
chr22	24644200	24644201	60697_	0	+
chr22	24645579	24645580	60698_	0	+
chr22	24646280	24646281	60699_	0	+
chr22	24647881	24647882	60700_	0	+
chr13	41171147	41171148	60701_	0	-
chr13	40082756	40082757	60702_	0	-
chr13	40103089	40103090	60703_	0	-
chr13	40168532	40168533	60704_	0	-
chr13	40171206	40171207	60705_	0	-
chr13	40186841	40186842	60706_	0	-
chr13	40220501	40220502	60707_	0	-
chr13	40273521	40273522	60708_	0	-
chr13	40350497	40350498	60709_	0	-
chr13	40356746	40356747	60710_	0	-
chr13	40377260	40377261	60711_	0	-
chr13	40403774	40403775	60712_	0	-
chr13	40409870	40409871	60713_	0	-
chr13	40420408	40420409	60714_	0	-
chr13	40422833	40422834	60715_	0	-
chr13	40440033	40440034	60716_	0	-
chr13	40460408	40460409	60717_	0	-
chr13	40470248	40470249	60718_	0	-
chr13	40481071	40481072	60719_	0	-
chr13	40535806	40535807	60720_	0	-
chr13	36794483	36794484	60721_	0	+
chr18	32413175	32413176	60722_	0	-
chr22	20450121	20450122	60723_	0	+
chr22	21166087	21166088	60724_	0	+
chr22	21167757	21167758	60725_	0	+
chr22	21169945	21169946	60726_	0	+
chr22	21186120	21186121	60727_	0	+
chrY	26508212	26508213	60728_	0	+
chrY	26123673	26123674	60729_	0	+
chr18	15330281	15330282	60730_	0	-
chr13	32384659	32384660	60731_	0	+
chr1	20525988	20525989	60732_	0	+
chr20	32858922	32858923	60733_	0	+
chr20	32863792	32863793	60734_	0	+
chr21	29193399	29193400	60735_	0	+
chrY	22867755	22867756	60736_	0	-
chrY	23546941	23546942	60737_	0	-
chr22	18858639	18858640	60738_	0	-
chr20	31308584	31308585	60739_	0	-
chr20	31274169	31274170	60740_	0	+
chr20	31257663	31257664	60741_	0	+
chr9	63859640	63859641	60742_	0	-
chr20	22734088	22734089	60743_	0	-
chr21	13979910	13979911	60744_	0	-
chrY	22298875	22298876	60745_	0	-
chr21	13826695	13826696	60746_	0	+
chr15	19878554	19878555	60747_	0	+
chr22	16968382	16968383	60748_	0	-
chr22	17008221	17008222	60749_	0	-
chr13	21319155	21319156	60750_	0	+
chr13	19561268	19561269	60751_	0	-
chrY	19484883	19484884	60752_	0	-
chrY	11923768	11923769	60753_	0	-
chr20	7832321	7832322	60754_	0	-
chr20	5929317	5929318	60755_	0	-
chr20	1203453	1203454	60756_	0	+
chrY	8280197	8280198	60757_	0	+
chrY	7854875	7854876	60758_	0	-
chr13	18485447	18485448	60759_	0	-
chr3	141471901	141471902	60760_	0	-
chr4	8871838	8871839	60761_	0	-
chr5	71208129	71208130	60762_	0	-
chr17	81804148	81804149	60763_	0	+
chr17	81805086	81805087	60764_	0	+
chr2	241735497	241735498	60765_	0	-
chr1	15659712	15659713	60766_	0	+
chr1	15465908	15465909	60767_	0	+
chr1	15476103	15476104	60768_	0	+
chr1	15476464	15476465	60769_	0	+
chr1	15485860	15485861	60770_	0	+
chr6	157323600	157323601	60771_	0	-
chr1	109090763	109090764	60772_	0	+
chr1	15192844	15192845	60773_	0	-
chr21	36994642	36994643	60774_	0	+
chr10	114809374	114809375	60775_	0	+
chr19	54724495	54724496	60776_	0	+
chr17	64765047	64765048	60777_	0	-
chr17	64778668	64778669	60778_	0	-
chr17	64781706	64781707	60779_	0	-
chr22	41190187	41190188	60780_	0	-
chr1	145095973	145095974	60781_	0	+
chr1	10991796	10991797	60782_	0	-
chr1	6462606	6462607	60783_	0	-
chr1	6465629	6465630	60784_	0	-
chr1	6466174	6466175	60785_	0	-
chr1	1739556	1739557	60786_	0	-
chr1	247185481	247185482	60787_	0	-
chr1	247042790	247042791	60788_	0	+
chr1	242772619	242772620	60789_	0	+
chr1	240823432	240823433	60790_	0	-
chr1	239972786	239972787	60791_	0	+
chr6	112362721	112362722	60792_	0	-
chr1	238486059	238486060	60793_	0	-
chr1	228512304	228512305	60794_	0	-
chr1	227706698	227706699	60795_	0	-
chr1	219613104	219613105	60796_	0	-
chr1	214532194	214532195	60797_	0	+
chr1	168451210	168451211	60798_	0	-
chr1	166612469	166612470	60799_	0	+
chr1	166277596	166277597	60800_	0	-
chr3	195658095	195658096	60801_	0	+
chr1	165708282	165708283	60802_	0	+
chr1	161406067	161406068	60803_	0	+
chr11	73218249	73218250	60804_	0	-
chr1	161038728	161038729	60805_	0	-
chr1	161038976	161038977	60806_	0	-
chr1	159268622	159268623	60807_	0	+
chr1	152159227	152159228	60808_	0	-
chr1	148009591	148009592	60809_	0	-
chr1	149321731	149321732	60810_	0	-
chr1	119844513	119844514	60811_	0	-
chr1	112826267	112826268	60812_	0	-
chr1	112829274	112829275	60813_	0	-
chr1	112850642	112850643	60814_	0	-
chr1	111649543	111649544	60815_	0	-
chr1	104073009	104073010	60816_	0	+
chr1	100332616	100332617	60817_	0	-
chr1	91328368	91328369	60818_	0	+
chr1	89394032	89394033	60819_	0	+
chr1	81721692	81721693	60820_	0	+
chr6	138403559	138403560	60821_	0	-
chr13	111588200	111588201	60822_	0	+
chr13	111595945	111595946	60823_	0	+
chr13	111641244	111641245	60824_	0	+
chr13	111669616	111669617	60825_	0	+
chr1	54195680	54195681	60826_	0	-
chr1	54196403	54196404	60827_	0	-
chr1	54200029	54200030	60828_	0	-
chr1	49841820	49841821	60829_	0	+
chr1	41098637	41098638	60830_	0	+
chr1	38708930	38708931	60831_	0	+
chr1	31488929	31488930	60832_	0	-
chr1	31095557	31095558	60833_	0	-
chr1	24008518	24008519	60834_	0	-
chr1	22972865	22972866	60835_	0	-
chr1	16657231	16657232	60836_	0	-
chr1	13555000	13555001	60837_	0	+
chr1	11761786	11761787	60838_	0	+
chr1	11766741	11766742	60839_	0	+
chr1	11772121	11772122	60840_	0	+
chr1	11778930	11778931	60841_	0	+
chr1	11779816	11779817	60842_	0	+
chr1	11787811	11787812	60843_	0	+
chr1	2789664	2789665	60844_	0	-
chr1	2801692	2801693	60845_	0	-
chr1	1699941	1699942	60846_	0	+
chr1	1449688	1449689	60847_	0	+
chr1	117094642	117094643	60848_	0	+
chr1	154193742	154193743	60849_	0	-
chr9	28888954	28888955	60850_	0	-
chrX	145996742	145996743	60851_	0	-
chr1	166154797	166154798	60852_	0	-
chr14	101041362	101041363	60853_	0	+
chr4	110860646	110860647	60854_	0	-
chr9	28863705	28863706	60855_	0	-
chr2	175167708	175167709	60856_	0	-
chr14	23418062	23418063	60857_	0	-
chrX	134540261	134540262	60858_	0	-
chrX	145994859	145994860	60859_	0	-
chr5	137647648	137647649	60860_	0	-
chr20	58818312	58818313	60861_	0	-
chr10	29602345	29602346	60862_	0	-
chrX	146027871	146027872	60863_	0	-
chr3	189829921	189829922	60864_	0	+
chrX	136550877	136550878	60865_	0	+
chrX	146001130	146001131	60866_	0	-
chr8	99536860	99536861	60867_	0	-
chrX	145994350	145994351	60868_	0	-
chr5	15935181	15935182	60869_	0	+
chrX	145997273	145997274	60870_	0	-
chr14	101047900	101047901	60871_	0	+
chr6	30584331	30584332	60872_	0	+
chr3	10394561	10394562	60873_	0	-
chr20	63919504	63919505	60874_	0	+
chrX	147189786	147189787	60875_	0	-
chr14	101064494	101064495	60876_	0	+
chr2	50696261	50696262	60877_	0	-
chr12	24212420	24212421	60878_	0	+
chr20	63919755	63919756	60879_	0	+
chr6	149304427	149304428	60880_	0	-
chr12	104030778	104030779	60881_	0	+
chr12	94834146	94834147	60882_	0	+
chr6	4189115	4189116	60883_	0	+
chr6	119269713	119269714	60884_	0	-
chr6	87426087	87426088	60885_	0	-
chr6	26195553	26195554	60886_	0	+
chr6	54603149	54603150	60887_	0	-
chr6	80557188	80557189	60888_	0	-
chr6	10514281	10514282	60889_	0	+
chr6	5818365	5818366	60890_	0	-
chr6	16171605	16171606	60891_	0	+
chr6	70098675	70098676	60892_	0	-
chr6	10118451	10118452	60893_	0	+
chr6	100177208	100177209	60894_	0	+
chr6	37091313	37091314	60895_	0	+
chr4	105527396	105527397	60896_	0	-
chr6	25732496	25732497	60897_	0	+
chr6	85427124	85427125	60898_	0	-
chr6	150032768	150032769	60899_	0	+
chr6	114084791	114084792	60900_	0	-
chr6	144257623	144257624	60901_	0	-
chr6	159526526	159526527	60902_	0	-
chr19	18173161	18173162	60903_	0	+
chr19	18173812	18173813	60904_	0	+
chr6	160163754	160163755	60905_	0	-
chr6	96750823	96750824	60906_	0	+
chr6	136317960	136317961	60907_	0	+
chr6	84966624	84966625	60908_	0	-
chr6	140922909	140922910	60909_	0	-
chr4	3576850	3576851	60910_	0	+
chr19	44613562	44613563	60911_	0	+
chr19	44613781	44613782	60912_	0	+
chr19	44623745	44623746	60913_	0	+
chr6	136420424	136420425	60914_	0	-
chr6	47753239	47753240	60915_	0	-
chr6	149935964	149935965	60916_	0	+
chr6	166064290	166064291	60917_	0	+
chr6	27977149	27977150	60918_	0	+
chr6	34616537	34616538	60919_	0	+
chr6	105298148	105298149	60920_	0	+
chr6	143327274	143327275	60921_	0	+
chrX	49551288	49551289	60922_	0	+
chr6	3978061	3978062	60923_	0	+
chr6	112326748	112326749	60924_	0	-
chr16	35040163	35040164	60925_	0	+
chr6	27652824	27652825	60926_	0	-
chr6	58073133	58073134	60927_	0	-
chr11	34430879	34430880	60928_	0	+
chr6	120781219	120781220	60929_	0	+
chr6	153668878	153668879	60930_	0	+
chr6	25261238	25261239	60931_	0	+
chr2	215804980	215804981	60932_	0	-
chr6	114020482	114020483	60933_	0	-
chr10	64825571	64825572	60934_	0	+
chr6	134115735	134115736	60935_	0	-
chr6	15104129	15104130	60936_	0	-
chr6	27061248	27061249	60937_	0	-
chr6	52665273	52665274	60938_	0	+
chrY	3549809	3549810	60939_	0	-
chr6	10366581	10366582	60940_	0	-
chr6	138650972	138650973	60941_	0	-
chr6	118454991	118454992	60942_	0	-
chr6	146365493	146365494	60943_	0	-
chr6	47562621	47562622	60944_	0	+
chr6	104019747	104019748	60945_	0	-
chr6	3179763	3179764	60946_	0	-
chrY	8419899	8419900	60947_	0	-
chr9	42668886	42668887	60948_	0	-
chr6	48214793	48214794	60949_	0	-
chrY	20843709	20843710	60950_	0	-
chr6	94447178	94447179	60951_	0	-
chr6	56871190	56871191	60952_	0	+
chr6	62461502	62461503	60953_	0	-
chr6	6397757	6397758	60954_	0	-
chr6	6492983	6492984	60955_	0	-
chr6	6569488	6569489	60956_	0	-
chr6	6587331	6587332	60957_	0	-
chr6	6606056	6606057	60958_	0	-
chr6	6622790	6622791	60959_	0	-
chrX	40935863	40935864	60960_	0	-
chr2	110633946	110633947	60961_	0	+
chr7	155644405	155644406	60962_	0	-
chr7	155645204	155645205	60963_	0	-
chr6	28176187	28176188	60964_	0	+
chr6	85257327	85257328	60965_	0	+
chr6	113222165	113222166	60966_	0	+
chr6	149904242	149904243	60967_	0	+
chr6	50898224	50898225	60968_	0	-
chr6	27738493	27738494	60969_	0	-
chr6	131781311	131781312	60970_	0	-
chr2	241899137	241899138	60971_	0	-
chr2	241900463	241900464	60972_	0	-
chr2	241902550	241902551	60973_	0	-
chr10	32446139	32446140	60974_	0	+
chr10	32451620	32451621	60975_	0	+
chr10	32481710	32481711	60976_	0	+
chr10	32512464	32512465	60977_	0	+
chr10	32543299	32543300	60978_	0	+
chr10	32567835	32567836	60979_	0	+
chr10	32686018	32686019	60980_	0	+
chrX	26686025	26686026	60981_	0	+
chr6	167208896	167208897	60982_	0	-
chr6	106642462	106642463	60983_	0	+
chr6	87298771	87298772	60984_	0	+
chr6	49580165	49580166	60985_	0	-
chr6	35279818	35279819	60986_	0	-
chr21	27421022	27421023	60987_	0	-
chr6	144200964	144200965	60988_	0	-
chr6	4979071	4979072	60989_	0	+
chr6	110700561	110700562	60990_	0	+
chr6	153667317	153667318	60991_	0	+
chr6	85286075	85286076	60992_	0	+
chr6	62547426	62547427	60993_	0	+
chr6	16163761	16163762	60994_	0	-
chr6	24947879	24947880	60995_	0	+
chr6	153938991	153938992	60996_	0	-
chr6	117048837	117048838	60997_	0	-
chr10	32188816	32188817	60998_	0	-
chr6	103002513	103002514	60999_	0	+
chr5	131797016	131797017	61000_	0	-
chr6	34744175	34744176	61001_	0	+
chr6	3921846	3921847	61002_	0	+
chr6	121682924	121682925	61003_	0	+
chr6	26164071	26164072	61004_	0	+
chr6	153665706	153665707	61005_	0	+
chr6	39110320	39110321	61006_	0	+
chr6	87000290	87000291	61007_	0	-
chr6	74282265	74282266	61008_	0	+
chrY	18872101	18872102	61009_	0	+
chr6	10575226	10575227	61010_	0	-
chr6	144707046	144707047	61011_	0	-
chr6	38587322	38587323	61012_	0	+
chr6	52778346	52778347	61013_	0	-
chr6	144036617	144036618	61014_	0	+
chr2	174334953	174334954	61015_	0	+
chr6	5788698	5788699	61016_	0	-
chr6	116453564	116453565	61017_	0	-
chr22	20689928	20689929	61018_	0	+
chr6	74004811	74004812	61019_	0	-
chr6	86171017	86171018	61020_	0	-
chr6	26202155	26202156	61021_	0	+
chr2	129992888	129992889	61022_	0	+
chr6	19638807	19638808	61023_	0	-
chr6	28033946	28033947	61024_	0	+
chr6	126643639	126643640	61025_	0	+
chr1	240012645	240012646	61026_	0	+
chr6	118589069	118589070	61027_	0	+
chr6	96672968	96672969	61028_	0	-
chr6	85731370	85731371	61029_	0	+
chr6	152898046	152898047	61030_	0	+
chr6	80078361	80078362	61031_	0	-
chr6	19143694	19143695	61032_	0	+
chr6	4702462	4702463	61033_	0	+
chr6	126683035	126683036	61034_	0	+
chr6	25679163	25679164	61035_	0	-
chr6	18365422	18365423	61036_	0	-
chr5	62777262	62777263	61037_	0	-
chr22	50556431	50556432	61038_	0	-
chr22	50562918	50562919	61039_	0	-
chr6	167347471	167347472	61040_	0	+
chr7	3086420	3086421	61041_	0	-
chr7	3118081	3118082	61042_	0	-
chr7	3150216	3150217	61043_	0	-
chr7	3158609	3158610	61044_	0	-
chr7	3174702	3174703	61045_	0	-
chr7	3194811	3194812	61046_	0	-
chr6	63193629	63193630	61047_	0	-
chr6	135636712	135636713	61048_	0	-
chr6	72522640	72522641	61049_	0	+
chr6	75611944	75611945	61050_	0	-
chr6	143299553	143299554	61051_	0	-
chr6	79068137	79068138	61052_	0	-
chr6	163363209	163363210	61053_	0	+
chr6	53337345	53337346	61054_	0	-
chr6	28010722	28010723	61055_	0	+
chr16	66552568	66552569	61056_	0	+
chr16	66553394	66553395	61057_	0	+
chr6	162957547	162957548	61058_	0	-
chr6	3941281	3941282	61059_	0	+
chr13	52236330	52236331	61060_	0	-
chr13	52291556	52291557	61061_	0	-
chr6	16107621	16107622	61062_	0	+
chr6	145492091	145492092	61063_	0	-
chrX	41676493	41676494	61064_	0	-
chr6	49273599	49273600	61065_	0	+
chr2	25822468	25822469	61066_	0	+
chr1	32979946	32979947	61067_	0	+
chr6	27864400	27864401	61068_	0	-
chr6	143342245	143342246	61069_	0	+
chr6	89814708	89814709	61070_	0	+
chr6	75465122	75465123	61071_	0	+
chr6	140761528	140761529	61072_	0	+
chr13	98610875	98610876	61073_	0	-
chr2	74123964	74123965	61074_	0	+
chr2	74130400	74130401	61075_	0	+
chr2	74134471	74134472	61076_	0	+
chr6	3048834	3048835	61077_	0	+
chr9	88016299	88016300	61078_	0	+
chr2	25887205	25887206	61079_	0	-
chr6	149879961	149879962	61080_	0	+
chr6	7939321	7939322	61081_	0	-
chr6	70734502	70734503	61082_	0	+
chr6	86897117	86897118	61083_	0	+
chr6	112367443	112367444	61084_	0	-
chr6	87070460	87070461	61085_	0	-
chr6	157300125	157300126	61086_	0	-
chr6	79327206	79327207	61087_	0	-
chr5	53859165	53859166	61088_	0	+
chr1	1063078	1063079	61089_	0	+
chr6	25181358	25181359	61090_	0	+
chr20	10889087	10889088	61091_	0	-
chr6	64631681	64631682	61092_	0	-
chr6	148567653	148567654	61093_	0	-
chr7	155198454	155198455	61094_	0	-
chrX	65957195	65957196	61095_	0	-
chr6	27807074	27807075	61096_	0	+
chr6	170639605	170639606	61097_	0	+
chr6	165117523	165117524	61098_	0	-
chrX	153605347	153605348	61099_	0	-
chrY	18985174	18985175	61100_	0	+
chr1	39304897	39304898	61101_	0	-
chr6	145082	145083	61102_	0	-
chr16	4343760	4343761	61103_	0	-
chr16	4344132	4344133	61104_	0	-
chr16	4345977	4345978	61105_	0	-
chr16	4351320	4351321	61106_	0	-
chr16	4355606	4355607	61107_	0	-
chr2	131444586	131444587	61108_	0	-
chr6	71584720	71584721	61109_	0	+
chr6	28188049	28188050	61110_	0	+
chr20	57389300	57389301	61111_	0	-
chr20	57391006	57391007	61112_	0	-
chr20	57393061	57393062	61113_	0	-
chr6	11514191	11514192	61114_	0	+
chr6	1515288	1515289	61115_	0	-
chr6	79354712	79354713	61116_	0	-
chr6	63440765	63440766	61117_	0	+
chr6	53368669	53368670	61118_	0	+
chr15	85270891	85270892	61119_	0	-
chr6	27781110	27781111	61120_	0	-
chr6	16160925	16160926	61121_	0	+
chr6	114350647	114350648	61122_	0	-
chr6	43706750	43706751	61123_	0	-
chr11	127002909	127002910	61124_	0	+
chr21	30526700	30526701	61125_	0	-
chr6	54016776	54016777	61126_	0	-
chr6	116458668	116458669	61127_	0	-
chr6	104687240	104687241	61128_	0	+
chr2	176201251	176201252	61129_	0	-
chr6	121653794	121653795	61130_	0	+
chr6	24598011	24598012	61131_	0	+
chr6	127655277	127655278	61132_	0	-
chr6	57937457	57937458	61133_	0	+
chr6	132674884	132674885	61134_	0	+
chr13	27017908	27017909	61135_	0	-
chr6	113581500	113581501	61136_	0	+
chr6	133677428	133677429	61137_	0	-
chr6	158621635	158621636	61138_	0	-
chr5	178055603	178055604	61139_	0	+
chr6	117633705	117633706	61140_	0	+
chr6	53378502	53378503	61141_	0	+
chr6	13521265	13521266	61142_	0	+
chr6	63397105	63397106	61143_	0	-
chr6	26233121	26233122	61144_	0	+
chr1	220253569	220253570	61145_	0	+
chr6	89876543	89876544	61146_	0	+
chr7	48924546	48924547	61147_	0	+
chr6	87174302	87174303	61148_	0	-
chr4	182143986	182143987	61149_	0	+
chr4	182144689	182144690	61150_	0	+
chr4	182243401	182243402	61151_	0	+
chr4	182448998	182448999	61152_	0	+
chr4	182680323	182680324	61153_	0	+
chr6	49078050	49078051	61154_	0	-
chr6	27523075	27523076	61155_	0	+
chr6	71165075	71165076	61156_	0	+
chr6	141636502	141636503	61157_	0	-
chr22	47463600	47463601	61158_	0	-
chr22	47488148	47488149	61159_	0	-
chr6	150005156	150005157	61160_	0	-
chr6	17582033	17582034	61161_	0	+
chr6	52246459	52246460	61162_	0	+
chrY	3852868	3852869	61163_	0	-
chr2	240453308	240453309	61164_	0	-
chr2	240456759	240456760	61165_	0	-
chr6	80070198	80070199	61166_	0	-
chr6	136476149	136476150	61167_	0	-
chr6	153282732	153282733	61168_	0	-
chr6	116137571	116137572	61169_	0	-
chr17	20771426	20771427	61170_	0	-
chr6	73618345	73618346	61171_	0	+
chr6	3914291	3914292	61172_	0	-
chr6	101431552	101431553	61173_	0	-
chr6	23102679	23102680	61174_	0	+
chr6	74610714	74610715	61175_	0	-
chr6	113010936	113010937	61176_	0	+
chr6	138393372	138393373	61177_	0	+
chr13	99215757	99215758	61178_	0	-
chr1	22024557	22024558	61179_	0	+
chr1	22025187	22025188	61180_	0	+
chr1	22025492	22025493	61181_	0	+
chr6	23856817	23856818	61182_	0	-
chr6	63230109	63230110	61183_	0	-
chr6	38003312	38003313	61184_	0	-
chr6	102078871	102078872	61185_	0	+
chr22	23898929	23898930	61186_	0	-
chr21	13582003	13582004	61187_	0	-
chr6	86730107	86730108	61188_	0	-
chr6	139338017	139338018	61189_	0	+
chr6	5610194	5610195	61190_	0	-
chr6	170630	170631	61191_	0	-
chr6	79954010	79954011	61192_	0	-
chr7	54933698	54933699	61193_	0	+
chr6	156976293	156976294	61194_	0	+
chr6	63392221	63392222	61195_	0	+
chr6	157373170	157373171	61196_	0	-
chr6	109327913	109327914	61197_	0	-
chr6	19348180	19348181	61198_	0	+
chr7	155381667	155381668	61199_	0	+
chr6	111430259	111430260	61200_	0	+
chr2	25856965	25856966	61201_	0	-
chr6	129757111	129757112	61202_	0	-
chr6	26272539	26272540	61203_	0	-
chr6	87445174	87445175	61204_	0	-
chr6	53208696	53208697	61205_	0	-
chr6	170199768	170199769	61206_	0	+
chr6	129800907	129800908	61207_	0	+
chrX	128714505	128714506	61208_	0	+
chr6	90117104	90117105	61209_	0	-
chr6	72317435	72317436	61210_	0	-
chr2	37196487	37196488	61211_	0	+
chr2	37196522	37196523	61212_	0	+
chr2	37213466	37213467	61213_	0	+
chr6	79437166	79437167	61214_	0	-
chr6	35607627	35607628	61215_	0	+
chr3	96619303	96619304	61216_	0	+
chr6	154845619	154845620	61217_	0	-
chr6	85868952	85868953	61218_	0	+
chr6	134604697	134604698	61219_	0	-
chr6	153666626	153666627	61220_	0	+
chr6	152705734	152705735	61221_	0	+
chr6	87442145	87442146	61222_	0	-
chr6	111047520	111047521	61223_	0	-
chr6	24751624	24751625	61224_	0	-
chr6	41270238	41270239	61225_	0	-
chr6	63797188	63797189	61226_	0	+
chr2	21123967	21123968	61227_	0	+
chr2	21137467	21137468	61228_	0	+
chr7	4862029	4862030	61229_	0	-
chr6	68598392	68598393	61230_	0	-
chr9	36014	36015	61231_	0	-
chr9	37279	37280	61232_	0	-
chr6	131185485	131185486	61233_	0	-
chr6	6534696	6534697	61234_	0	+
chr6	70664278	70664279	61235_	0	-
chr6	108856736	108856737	61236_	0	-
chr6	66094908	66094909	61237_	0	-
chr19	55580847	55580848	61238_	0	-
chr6	12319452	12319453	61239_	0	+
chr6	143436215	143436216	61240_	0	+
chr20	18011954	18011955	61241_	0	+
chr6	89423047	89423048	61242_	0	-
chr6	18368643	18368644	61243_	0	-
chr6	57004519	57004520	61244_	0	+
chr6	39353746	39353747	61245_	0	+
chr6	132698782	132698783	61246_	0	+
chr6	150934967	150934968	61247_	0	+
chr6	35555872	35555873	61248_	0	+
chr16	1477829	1477830	61249_	0	+
chr7	75835662	75835663	61250_	0	+
chr11	49839319	49839320	61251_	0	-
chr1	21977021	21977022	61252_	0	+
chr1	21977892	21977893	61253_	0	+
chr1	21981101	21981102	61254_	0	+
chr1	21984265	21984266	61255_	0	+
chr6	53197158	53197159	61256_	0	-
chr6	69706159	69706160	61257_	0	-
chr6	91727158	91727159	61258_	0	+
chr6	105666325	105666326	61259_	0	+
chr6	56276795	56276796	61260_	0	-
chr1	53976030	53976031	61261_	0	-
chr1	204347257	204347258	61262_	0	-
chr6	121680458	121680459	61263_	0	-
chr6	96653273	96653274	61264_	0	+
chr6	154576308	154576309	61265_	0	+
chr9	76549770	76549771	61266_	0	-
chr6	110706881	110706882	61267_	0	-
chr2	240674653	240674654	61268_	0	+
chr2	240686266	240686267	61269_	0	+
chr6	53236296	53236297	61270_	0	-
chrX	37492020	37492021	61271_	0	+
chr6	158516228	158516229	61272_	0	-
chr6	86768931	86768932	61273_	0	-
chr17	7012416	7012417	61274_	0	+
chr1	77811780	77811781	61275_	0	-
chr6	43310230	43310231	61276_	0	+
chr6	89886155	89886156	61277_	0	+
chr6	158726802	158726803	61278_	0	-
chr6	77496118	77496119	61279_	0	+
chr6	100051235	100051236	61280_	0	-
chr6	28456140	28456141	61281_	0	-
chr6	38762904	38762905	61282_	0	+
chr16	1329077	1329078	61283_	0	+
chr21	13476370	13476371	61284_	0	+
chr6	127635320	127635321	61285_	0	-
chr6	7986536	7986537	61286_	0	+
chr6	144136449	144136450	61287_	0	+
chr6	149977470	149977471	61288_	0	+
chr6	129820169	129820170	61289_	0	-
chr6	17381366	17381367	61290_	0	+
chr6	110923565	110923566	61291_	0	+
chr12	120450802	120450803	61292_	0	-
chr6	80470427	80470428	61293_	0	-
chr21	23091830	23091831	61294_	0	-
chr6	7331675	7331676	61295_	0	-
chr6	45158869	45158870	61296_	0	+
chr6	92888580	92888581	61297_	0	-
chr2	44066153	44066154	61298_	0	-
chr6	28115627	28115628	61299_	0	+
chr6	151413944	151413945	61300_	0	-
chr6	22214236	22214237	61301_	0	-
chr6	144397958	144397959	61302_	0	+
chr12	6663259	6663260	61303_	0	+
chr10	79584876	79584877	61304_	0	-
chr6	149794762	149794763	61305_	0	+
chr11	64300357	64300358	61306_	0	+
chr11	64300445	64300446	61307_	0	+
chr22	48489552	48489553	61308_	0	+
chr22	48576305	48576306	61309_	0	+
chr22	48693246	48693247	61310_	0	+
chr7	125264290	125264291	61311_	0	-
chr7	20827325	20827326	61312_	0	+
chr6	23649495	23649496	61313_	0	+
chr6	137995269	137995270	61314_	0	+
chr6	43539702	43539703	61315_	0	-
chr1	16603048	16603049	61316_	0	-
chr1	16608649	16608650	61317_	0	-
chr1	16613561	16613562	61318_	0	-
chr6	149112671	149112672	61319_	0	-
chr8	36888478	36888479	61320_	0	+
chr4	9388982	9388983	61321_	0	-
chr6	86432243	86432244	61322_	0	+
chrX	148052232	148052233	61323_	0	+
chr11	77813675	77813676	61324_	0	-
chr6	131820090	131820091	61325_	0	-
chr7	7640710	7640711	61326_	0	+
chr7	7772360	7772361	61327_	0	+
chr6	80374568	80374569	61328_	0	-
chr6	95632928	95632929	61329_	0	-
chr6	149492288	149492289	61330_	0	-
chr6	110562614	110562615	61331_	0	-
chr6	108787052	108787053	61332_	0	-
chr6	71551642	71551643	61333_	0	-
chr6	24001823	24001824	61334_	0	+
chr21	27492117	27492118	61335_	0	+
chr6	84689428	84689429	61336_	0	-
chr6	5085340	5085341	61337_	0	+
chr20	35878475	35878476	61338_	0	+
chr6	115358751	115358752	61339_	0	-
chr6	150510299	150510300	61340_	0	-
chr2	24076525	24076526	61341_	0	+
chr2	24076857	24076858	61342_	0	+
chr2	24078904	24078905	61343_	0	+
chr2	24123468	24123469	61344_	0	+
chr2	24124361	24124362	61345_	0	+
chr2	24164255	24164256	61346_	0	+
chr6	95504181	95504182	61347_	0	+
chr6	129159119	129159120	61348_	0	-
chr6	63857440	63857441	61349_	0	+
chr19	11987616	11987617	61350_	0	+
chr19	12034575	12034576	61351_	0	+
chr19	12035822	12035823	61352_	0	+
chr6	129784044	129784045	61353_	0	-
chr6	71075563	71075564	61354_	0	+
chr6	25218687	25218688	61355_	0	+
chr6	25140002	25140003	61356_	0	+
chr9	62888534	62888535	61357_	0	+
chr6	127660578	127660579	61358_	0	-
chr6	109290502	109290503	61359_	0	-
chr6	81764210	81764211	61360_	0	+
chr6	117431590	117431591	61361_	0	+
chr6	670306	670307	61362_	0	-
chr6	75499704	75499705	61363_	0	+
chr6	74850483	74850484	61364_	0	-
chr6	27561743	27561744	61365_	0	-
chr6	151099528	151099529	61366_	0	+
chr6	99575711	99575712	61367_	0	+
chr6	102453791	102453792	61368_	0	-
chr6	113839278	113839279	61369_	0	+
chr6	27083279	27083280	61370_	0	+
chr6	112356713	112356714	61371_	0	-
chr6	131469058	131469059	61372_	0	+
chr6	121479907	121479908	61373_	0	-
chr6	56976061	56976062	61374_	0	-
chr6	31520290	31520291	61375_	0	-
chr6	139615203	139615204	61376_	0	-
chr7	94833903	94833904	61377_	0	+
chr6	170745517	170745518	61378_	0	+
chr6	53354714	53354715	61379_	0	+
chr6	91816427	91816428	61380_	0	-
chrX	9179384	9179385	61381_	0	+
chr6	69745870	69745871	61382_	0	+
chr6	28092426	28092427	61383_	0	+
chr6	105302822	105302823	61384_	0	-
chr13	63837455	63837456	61385_	0	-
chr9	87525301	87525302	61386_	0	+
chrX	136077843	136077844	61387_	0	+
chr10	67874331	67874332	61388_	0	+
chr6	63227484	63227485	61389_	0	+
chr6	95991106	95991107	61390_	0	+
chr6	83392415	83392416	61391_	0	+
chr6	6795401	6795402	61392_	0	-
chr6	3754098	3754099	61393_	0	+
chr6	7506202	7506203	61394_	0	+
chr19	2292023	2292024	61395_	0	-
chr19	2308153	2308154	61396_	0	-
chr6	61240897	61240898	61397_	0	+
chr6	86087133	86087134	61398_	0	-
chr6	38928030	38928031	61399_	0	+
chr6	82925121	82925122	61400_	0	-
chr9	4782077	4782078	61401_	0	-
chr6	128639652	128639653	61402_	0	-
chr6	133150567	133150568	61403_	0	+
chrX	48583338	48583339	61404_	0	-
chr6	89001547	89001548	61405_	0	+
chr6	88265157	88265158	61406_	0	+
chrX	49912361	49912362	61407_	0	-
chr6	119159296	119159297	61408_	0	+
chr6	79278426	79278427	61409_	0	-
chr5	80360039	80360040	61410_	0	-
chr17	18411149	18411150	61411_	0	+
chr17	18412888	18412889	61412_	0	+
chr17	18413391	18413392	61413_	0	+
chr6	154549516	154549517	61414_	0	+
chr6	121858767	121858768	61415_	0	-
chr19	10309879	10309880	61416_	0	-
chr11	34404948	34404949	61417_	0	-
chr17	8162947	8162948	61418_	0	-
chr17	8163545	8163546	61419_	0	-
chr6	106855	106856	61420_	0	-
chr6	107229758	107229759	61421_	0	+
chr6	86897546	86897547	61422_	0	+
chr22	16860717	16860718	61423_	0	-
chr2	239762689	239762690	61424_	0	+
chr2	239790841	239790842	61425_	0	+
chr6	88276988	88276989	61426_	0	-
chr6	85155666	85155667	61427_	0	+
chr6	159713984	159713985	61428_	0	-
chr6	79964214	79964215	61429_	0	+
chr1	149843040	149843041	61430_	0	+
chr6	121641220	121641221	61431_	0	-
chr6	91727504	91727505	61432_	0	-
chr3	167065830	167065831	61433_	0	+
chr6	156662049	156662050	61434_	0	+
chr6	36737049	36737050	61435_	0	+
chr6	94344736	94344737	61436_	0	+
chr6	52703824	52703825	61437_	0	-
chr6	134298694	134298695	61438_	0	-
chr6	111353701	111353702	61439_	0	+
chr6	137707200	137707201	61440_	0	-
chr6	89301782	89301783	61441_	0	+
chr6	5291387	5291388	61442_	0	-
chr6	121381471	121381472	61443_	0	+
chr6	7339567	7339568	61444_	0	-
chr6	65788416	65788417	61445_	0	+
chr6	147406888	147406889	61446_	0	+
chr6	98179831	98179832	61447_	0	-
chr6	111495712	111495713	61448_	0	-
chr6	153668588	153668589	61449_	0	+
chr6	73055096	73055097	61450_	0	+
chr6	25024482	25024483	61451_	0	-
chr6	127416951	127416952	61452_	0	-
chr6	82264973	82264974	61453_	0	-
chr20	17188133	17188134	61454_	0	+
chrX	113522481	113522482	61455_	0	+
chr6	92013841	92013842	61456_	0	+
chr6	39039984	39039985	61457_	0	-
chr6	132868858	132868859	61458_	0	-
chr6	85660605	85660606	61459_	0	-
chr7	155072449	155072450	61460_	0	-
chr6	27034309	27034310	61461_	0	-
chr6	34263672	34263673	61462_	0	-
chr10	91053050	91053051	61463_	0	+
chr6	39992814	39992815	61464_	0	+
chr6	150385119	150385120	61465_	0	-
chr6	138879318	138879319	61466_	0	-
chr6	43328133	43328134	61467_	0	+
chr6	54770582	54770583	61468_	0	+
chr6	34686601	34686602	61469_	0	+
chr6	136364128	136364129	61470_	0	+
chr6	56433212	56433213	61471_	0	-
chr6	5066981	5066982	61472_	0	-
chr6	127435635	127435636	61473_	0	+
chr6	100530275	100530276	61474_	0	+
chr22	44365550	44365551	61475_	0	+
chr6	28073315	28073316	61476_	0	+
chr6	55681020	55681021	61477_	0	-
chr6	75586121	75586122	61478_	0	+
chr6	153668176	153668177	61479_	0	+
chr6	35765907	35765908	61480_	0	+
chr6	144708496	144708497	61481_	0	-
chr6	127362512	127362513	61482_	0	+
chr6	152959604	152959605	61483_	0	-
chr6	23971878	23971879	61484_	0	+
chr1	212052005	212052006	61485_	0	-
chr6	27324893	27324894	61486_	0	+
chr6	21602127	21602128	61487_	0	+
chr6	54624604	54624605	61488_	0	+
chr1	32241591	32241592	61489_	0	-
chr16	9156880	9156881	61490_	0	-
chr2	242094893	242094894	61491_	0	+
chr6	86214575	86214576	61492_	0	-
chr10	120355182	120355183	61493_	0	-
chr6	149594083	149594084	61494_	0	+
chr6	157924401	157924402	61495_	0	+
chr6	13949094	13949095	61496_	0	+
chr6	89797597	89797598	61497_	0	+
chr6	26322291	26322292	61498_	0	-
chr6	128929987	128929988	61499_	0	-
chr22	22559342	22559343	61500_	0	+
chr6	92590122	92590123	61501_	0	-
chr6	92633267	92633268	61502_	0	-
chr6	92723828	92723829	61503_	0	-
chr6	160898548	160898549	61504_	0	+
chr6	79854683	79854684	61505_	0	+
chr6	17953571	17953572	61506_	0	+
chr4	112685054	112685055	61507_	0	+
chrX	70149653	70149654	61508_	0	-
chr9	4945901	4945902	61509_	0	-
chr11	48983884	48983885	61510_	0	-
chr19	11759932	11759933	61511_	0	-
chr6	89059627	89059628	61512_	0	+
chr5	69160805	69160806	61513_	0	+
chr19	50802417	50802418	61514_	0	-
chr3	51611561	51611562	61515_	0	-
chr19	53671967	53671968	61516_	0	+
chr2	181738605	181738606	61517_	0	+
chr17	81133307	81133308	61518_	0	-
chr1	201808610	201808611	61519_	0	+
chr11	5224638	5224639	61520_	0	-
chr15	64762514	64762515	61521_	0	-
chr14	101030051	101030052	61522_	0	+
chr17	31563893	31563894	61523_	0	-
chr22	20249210	20249211	61524_	0	-
chr1	116278605	116278606	61525_	0	+
chr10	92204305	92204306	61526_	0	-
chr5	149695958	149695959	61527_	0	-
chr17	44025222	44025223	61528_	0	-
chr20	45778697	45778698	61529_	0	+
chr15	52277199	52277200	61530_	0	-
chr2	113583095	113583096	61531_	0	-
chr3	87910219	87910220	61532_	0	+
chr14	69804330	69804331	61533_	0	-
chr10	63373047	63373048	61534_	0	-
chr15	34528370	34528371	61535_	0	-
chr16	70538004	70538005	61536_	0	+
chrX	140926218	140926219	61537_	0	-
chr1	8511918	8511919	61538_	0	-
chr20	50614784	50614785	61539_	0	-
chr8	56121351	56121352	61540_	0	-
chr14	91126424	91126425	61541_	0	+
chr14	49684543	49684544	61542_	0	+
chr20	2654211	2654212	61543_	0	+
chr3	184241404	184241405	61544_	0	+
chr19	49949526	49949527	61545_	0	-
chr18	21450755	21450756	61546_	0	-
chr12	84183447	84183448	61547_	0	-
chr10	73126206	73126207	61548_	0	-
chr8	128049151	128049152	61549_	0	+
chr10	68759317	68759318	61550_	0	+
chrX	95063225	95063226	61551_	0	-
chrX	155383197	155383198	61552_	0	-
chr17	2748181	2748182	61553_	0	-
chr1	68183609	68183610	61554_	0	-
chr3	110551964	110551965	61555_	0	-
chr10	110988925	110988926	61556_	0	+
chr1	28481361	28481362	61557_	0	+
chr4	182169292	182169293	61558_	0	+
chr11	94466579	94466580	61559_	0	-
chr2	70253004	70253005	61560_	0	-
chr2	179860907	179860908	61561_	0	-
chr19	50799531	50799532	61562_	0	-
chr4	119569698	119569699	61563_	0	+
chr3	164171555	164171556	61564_	0	-
chr2	7576840	7576841	61565_	0	+
chr8	128150115	128150116	61566_	0	+
chr5	100816564	100816565	61567_	0	-
chr3	71542088	71542089	61568_	0	-
chr4	101330413	101330414	61569_	0	-
chr9	97363680	97363681	61570_	0	-
chr11	64368601	64368602	61571_	0	+
chr4	9556315	9556316	61572_	0	-
chr5	133427705	133427706	61573_	0	-
chr2	132257079	132257080	61574_	0	-
chr4	173268159	173268160	61575_	0	+
chr2	42440376	42440377	61576_	0	+
chr14	81202833	81202834	61577_	0	-
chr8	8089088	8089089	61578_	0	-
chr7	36919431	36919432	61579_	0	-
chr10	12725352	12725353	61580_	0	-
chr6	75399066	75399067	61581_	0	-
chr11	70283954	70283955	61582_	0	+
chr1	12570071	12570072	61583_	0	-
chr6	71127104	71127105	61584_	0	-
chrX	32641558	32641559	61585_	0	-
chr17	16282013	16282014	61586_	0	+
chr18	22130728	22130729	61587_	0	-
chr12	57194503	57194504	61588_	0	+
chr4	147344716	147344717	61589_	0	-
chr10	14436575	14436576	61590_	0	+
chrX	139885480	139885481	61591_	0	+
chr19	50799121	50799122	61592_	0	-
chr8	102421196	102421197	61593_	0	+
chr1	171101805	171101806	61594_	0	-
chr7	18127308	18127309	61595_	0	-
chr5	179798345	179798346	61596_	0	-
chr21	34456236	34456237	61597_	0	-
chr10	43417437	43417438	61598_	0	-
chr1	224257140	224257141	61599_	0	-
chr19	10552121	10552122	61600_	0	+
chr19	2234148	2234149	61601_	0	-
chr3	186786674	186786675	61602_	0	+
chr19	53688480	53688481	61603_	0	+
chr5	154347105	154347106	61604_	0	+
chr5	110513914	110513915	61605_	0	-
chr12	781132	781133	61606_	0	+
chr4	88206551	88206552	61607_	0	-
chr7	147378120	147378121	61608_	0	-
chr2	25328720	25328721	61609_	0	-
chr6	92790452	92790453	61610_	0	+
chr6	155946796	155946797	61611_	0	+
chrX	47388648	47388649	61612_	0	+
chr8	123180524	123180525	61613_	0	-
chrX	118386393	118386394	61614_	0	+
chr5	176367945	176367946	61615_	0	+
chrX	38023985	38023986	61616_	0	-
chr10	43341785	43341786	61617_	0	+
chrX	52190620	52190621	61618_	0	+
chr12	100189883	100189884	61619_	0	+
chr12	97491908	97491909	61620_	0	+
chr12	48654517	48654518	61621_	0	-
chr18	21683509	21683510	61622_	0	+
chrX	84225827	84225828	61623_	0	-
chr17	44303964	44303965	61624_	0	+
chr2	183064345	183064346	61625_	0	-
chr6	132816801	132816802	61626_	0	+
chr2	188978091	188978092	61627_	0	+
chr7	144451680	144451681	61628_	0	+
chr7	102405854	102405855	61629_	0	-
chr16	70529508	70529509	61630_	0	+
chr3	52560569	52560570	61631_	0	+
chr7	92204097	92204098	61632_	0	-
chr14	101042976	101042977	61633_	0	+
chr8	100739926	100739927	61634_	0	-
chrX	154887457	154887458	61635_	0	-
chr14	64095124	64095125	61636_	0	-
chr1	28578821	28578822	61637_	0	-
chr17	19344573	19344574	61638_	0	-
chr1	167998659	167998660	61639_	0	+
chr19	53758231	53758232	61640_	0	+
chr5	154685775	154685776	61641_	0	+
chr5	129974890	129974891	61642_	0	+
chr4	66276823	66276824	61643_	0	+
chr12	64939022	64939023	61644_	0	+
chr1	220825619	220825620	61645_	0	+
chr11	10399316	10399317	61646_	0	-
chr6	10222035	10222036	61647_	0	+
chr3	47849554	47849555	61648_	0	+
chr11	90869201	90869202	61649_	0	-
chr10	54607956	54607957	61650_	0	-
chr22	45201018	45201019	61651_	0	-
chr5	159318041	159318042	61652_	0	+
chrX	155457516	155457517	61653_	0	+
chr12	50234211	50234212	61654_	0	-
chr12	12972052	12972053	61655_	0	+
chr14	101044197	101044198	61656_	0	+
chr8	27048962	27048963	61657_	0	-
chr2	207269423	207269424	61658_	0	-
chr15	88608106	88608107	61659_	0	+
chr3	109019115	109019116	61660_	0	-
chr15	85770577	85770578	61661_	0	-
chr2	75627949	75627950	61662_	0	+
chr4	73263959	73263960	61663_	0	+
chr15	22225328	22225329	61664_	0	-
chr1	203729580	203729581	61665_	0	+
chr15	34382149	34382150	61666_	0	-
chr13	107531247	107531248	61667_	0	-
chr16	2090283	2090284	61668_	0	-
chr1	18897147	18897148	61669_	0	-
chr7	34940833	34940834	61670_	0	-
chr1	219962651	219962652	61671_	0	+
chr9	134164563	134164564	61672_	0	-
chr1	193136502	193136503	61673_	0	+
chr6	34000050	34000051	61674_	0	-
chr17	13543645	13543646	61675_	0	-
chr11	7234765	7234766	61676_	0	+
chrX	52063473	52063474	61677_	0	-
chrX	114715232	114715233	61678_	0	+
chr4	77702802	77702803	61679_	0	-
chrX	54814369	54814370	61680_	0	+
chr16	2796531	2796532	61681_	0	-
chr16	70852697	70852698	61682_	0	+
chr3	125790551	125790552	61683_	0	-
chr17	48156510	48156511	61684_	0	-
chr7	22856612	22856613	61685_	0	+
chr14	101025563	101025564	61686_	0	+
chrX	54927304	54927305	61687_	0	+
chr8	100024083	100024084	61688_	0	-
chr14	77266217	77266218	61689_	0	+
chr22	26555322	26555323	61690_	0	-
chr20	35454096	35454097	61691_	0	-
chr8	141786312	141786313	61692_	0	-
chr8	127960632	127960633	61693_	0	+
chr2	212426359	212426360	61694_	0	-
chr7	21471057	21471058	61695_	0	+
chr12	79419256	79419257	61696_	0	+
chr15	43793758	43793759	61697_	0	-
chr16	11306526	11306527	61698_	0	-
chr19	47755852	47755853	61699_	0	+
chr20	18611166	18611167	61700_	0	-
chr1	20988431	20988432	61701_	0	-
chr7	144000319	144000320	61702_	0	+
chr7	144003928	144003929	61703_	0	+
chr10	73495296	73495297	61704_	0	+
chr10	73496127	73496128	61705_	0	+
chr8	25887915	25887916	61706_	0	-
chr8	26041487	26041488	61707_	0	-
chr8	26045412	26045413	61708_	0	-
chr16	90029900	90029901	61709_	0	-
chr6	42890820	42890821	61710_	0	-
chr2	68251147	68251148	61711_	0	-
chr2	68252531	68252532	61712_	0	-
chr2	68256236	68256237	61713_	0	-
chr19	42739475	42739476	61714_	0	-
chr19	42740480	42740481	61715_	0	-
chr9	35076564	35076565	61716_	0	-
chr9	35079941	35079942	61717_	0	-
chr7	144048947	144048948	61718_	0	+
chr21	44627092	44627093	61719_	0	+
chr7	100100857	100100858	61720_	0	+
chr7	100101518	100101519	61721_	0	+
chr11	54706831	54706832	61722_	0	+
chr2	27537385	27537386	61723_	0	+
chr9	73476072	73476073	61724_	0	-
chr7	47654009	47654010	61725_	0	+
chr7	47655243	47655244	61726_	0	+
chr2	103527619	103527620	61727_	0	+
chr17	41027207	41027208	61728_	0	-
chr7	143477872	143477873	61729_	0	+
chr19	35138823	35138824	61730_	0	+
chr7	144086277	144086278	61731_	0	+
chr7	144095047	144095048	61732_	0	+
chr21	44637355	44637356	61733_	0	+
chr21	44666926	44666927	61734_	0	-
chr7	132577300	132577301	61735_	0	-
chr7	132648687	132648688	61736_	0	-
chrX	152698766	152698767	61737_	0	+
chr8	47738163	47738164	61738_	0	-
chr19	52962822	52962823	61739_	0	-
chr19	42937206	42937207	61740_	0	-
chr1	197363816	197363817	61741_	0	+
chr17	41034873	41034874	61742_	0	-
chr17	3278973	3278974	61743_	0	-
chr17	3284379	3284380	61744_	0	-
chr17	3386316	3386317	61745_	0	-
chr3	48918828	48918829	61746_	0	-
chr5	160400053	160400054	61747_	0	-
chr18	63949300	63949301	61748_	0	+
chr18	63954438	63954439	61749_	0	+
chr18	63960181	63960182	61750_	0	+
chr1	247758679	247758680	61751_	0	-
chr1	247760555	247760556	61752_	0	-
chr22	38844027	38844028	61753_	0	-
chr4	164929950	164929951	61754_	0	-
chr7	53035632	53035633	61755_	0	+
chr7	99552113	99552114	61756_	0	-
chr7	99558535	99558536	61757_	0	-
chr7	143935232	143935233	61758_	0	+
chr8	26291507	26291508	61759_	0	+
chr8	26291834	26291835	61760_	0	+
chr8	26292112	26292113	61761_	0	+
chr8	26293111	26293112	61762_	0	+
chr8	26293205	26293206	61763_	0	+
chr8	26293482	26293483	61764_	0	+
chr8	26298574	26298575	61765_	0	+
chr8	26304533	26304534	61766_	0	+
chr8	26325292	26325293	61767_	0	+
chr8	26360456	26360457	61768_	0	+
chr19	49119142	49119143	61769_	0	-
chr19	52369916	52369917	61770_	0	+
chr19	52370092	52370093	61771_	0	+
chr17	15636142	15636143	61772_	0	-
chr17	15642963	15642964	61773_	0	-
chr17	15643274	15643275	61774_	0	-
chr17	15680929	15680930	61775_	0	-
chr17	15682878	15682879	61776_	0	-
chr17	15684310	15684311	61777_	0	-
chrX	130495158	130495159	61778_	0	+
chr11	123754517	123754518	61779_	0	-
chr11	124919249	124919250	61780_	0	+
chr7	144069810	144069811	61781_	0	+
chr7	144070312	144070313	61782_	0	+
chr7	144074181	144074182	61783_	0	+
chr7	143222036	143222037	61784_	0	+
chr7	144123175	144123176	61785_	0	+
chr7	144129057	144129058	61786_	0	+
chr2	232550556	232550557	61787_	0	-
chr19	35143249	35143250	61788_	0	+
chr8	70669338	70669339	61789_	0	+
chr8	70670572	70670573	61790_	0	+
chr12	62603689	62603690	61791_	0	-
chr1	247112416	247112417	61792_	0	-
chr11	49982534	49982535	61793_	0	-
chr3	125107576	125107577	61794_	0	-
chr3	125120853	125120854	61795_	0	-
chr3	125120939	125120940	61796_	0	-
chr3	125123605	125123606	61797_	0	-
chr3	125125978	125125979	61798_	0	-
chr3	125151214	125151215	61799_	0	-
chr3	125155064	125155065	61800_	0	-
chr3	125190449	125190450	61801_	0	-
chr3	125192694	125192695	61802_	0	-
chr3	125211398	125211399	61803_	0	-
chr3	125212863	125212864	61804_	0	-
chr19	54832675	54832676	61805_	0	+
chr3	152340903	152340904	61806_	0	-
chr22	35648445	35648446	61807_	0	+
chr11	61876870	61876871	61808_	0	-
chr11	61878581	61878582	61809_	0	-
chr11	61880462	61880463	61810_	0	-
chr11	61886330	61886331	61811_	0	-
chr11	61891544	61891545	61812_	0	-
chr11	61892050	61892051	61813_	0	-
chr7	144312418	144312419	61814_	0	+
chr7	46000777	46000778	61815_	0	-
chr14	21653834	21653835	61816_	0	+
chr1	1391648	1391649	61817_	0	-
chr1	1392715	1392716	61818_	0	-
chr1	1398365	1398366	61819_	0	-
chr1	1398955	1398956	61820_	0	-
chr1	1399334	1399335	61821_	0	-
chr19	18571729	18571730	61822_	0	+
chr19	18572739	18572740	61823_	0	+
chr19	18573264	18573265	61824_	0	+
chr1	109296352	109296353	61825_	0	-
chr1	109307010	109307011	61826_	0	-
chr6	32153440	32153441	61827_	0	+
chr6	32154094	32154095	61828_	0	+
chr6	32155017	32155018	61829_	0	+
chr7	144109582	144109583	61830_	0	+
chr5	443159	443160	61831_	0	-
chrX	48061804	48061805	61832_	0	-
chrX	48067059	48067060	61833_	0	-
chrX	48071115	48071116	61834_	0	-
chrX	48071657	48071658	61835_	0	-
chr11	4368385	4368386	61836_	0	-
chr2	98334379	98334380	61837_	0	-
chr2	98356004	98356005	61838_	0	-
chr2	232927041	232927042	61839_	0	+
chr2	232998274	232998275	61840_	0	+
chr2	233012588	233012589	61841_	0	+
chr7	26637864	26637865	61842_	0	+
chr7	26638355	26638356	61843_	0	+
chr7	26638456	26638457	61844_	0	+
chr2	46698939	46698940	61845_	0	+
chr2	46816570	46816571	61846_	0	+
chr2	46827776	46827777	61847_	0	+
chr2	46845875	46845876	61848_	0	+
chr2	46847530	46847531	61849_	0	+
chr2	46849566	46849567	61850_	0	+
chr2	46850106	46850107	61851_	0	+
chr2	46850301	46850302	61852_	0	+
chr2	46853920	46853921	61853_	0	+
chr2	46854447	46854448	61854_	0	+
chr2	46863504	46863505	61855_	0	+
chr2	46865801	46865802	61856_	0	+
chr2	46879074	46879075	61857_	0	+
chr2	235775793	235775794	61858_	0	-
chr2	235783386	235783387	61859_	0	-
chr1	44808522	44808523	61860_	0	+
chr1	44813497	44813498	61861_	0	+
chr7	102748970	102748971	61862_	0	+
chr7	157614018	157614019	61863_	0	+
chr2	129979665	129979666	61864_	0	+
chr2	197640288	197640289	61865_	0	+
chr2	197693105	197693106	61866_	0	+
chr21	34401071	34401072	61867_	0	-
chr16	90047596	90047597	61868_	0	-
chr2	239401131	239401132	61869_	0	+
chr2	239401683	239401684	61870_	0	+
chr7	79353409	79353410	61871_	0	+
chr14	23042211	23042212	61872_	0	+
chr2	150977445	150977446	61873_	0	-
chr2	151033988	151033989	61874_	0	-
chr2	151048773	151048774	61875_	0	-
chr2	237434905	237434906	61876_	0	-
chr2	170714566	170714567	61877_	0	-
chr2	202057390	202057391	61878_	0	-
chr2	202113737	202113738	61879_	0	-
chr2	202117061	202117062	61880_	0	-
chr14	18967433	18967434	61881_	0	+
chr22	22919534	22919535	61882_	0	+
chr2	130611439	130611440	61883_	0	+
chr2	87454780	87454781	61884_	0	+
chr2	87455237	87455238	61885_	0	+
chr2	87455668	87455669	61886_	0	+
chr2	87456605	87456606	61887_	0	+
chr2	87469947	87469948	61888_	0	+
chr2	87487501	87487502	61889_	0	+
chr2	87509213	87509214	61890_	0	+
chr2	87516715	87516716	61891_	0	+
chr2	87518612	87518613	61892_	0	+
chr2	87580983	87580984	61893_	0	+
chr2	87581670	87581671	61894_	0	+
chr2	87584097	87584098	61895_	0	+
chr2	87603977	87603978	61896_	0	+
chr21	25333824	25333825	61897_	0	-
chr21	25362040	25362041	61898_	0	-
chr21	25362493	25362494	61899_	0	-
chr2	177264358	177264359	61900_	0	+
chr22	38034227	38034228	61901_	0	-
chr1	32209088	32209089	61902_	0	+
chr10	73909645	73909646	61903_	0	-
chr10	73911021	73911022	61904_	0	-
chr10	73922809	73922810	61905_	0	-
chr10	101622858	101622859	61906_	0	+
chr5	9760906	9760907	61907_	0	+
chr3	121655603	121655604	61908_	0	-
chr11	126214477	126214478	61909_	0	-
chr2	133391397	133391398	61910_	0	-
chr1	103523561	103523562	61911_	0	+
chr10	21496640	21496641	61912_	0	-
chr10	100907279	100907280	61913_	0	-
chr15	95745803	95745804	61914_	0	+
chr6	90001505	90001506	61915_	0	-
chr18	15320943	15320944	61916_	0	-
chr10	29711914	29711915	61917_	0	+
chr15	72045182	72045183	61918_	0	+
chr14	100994256	100994257	61919_	0	+
chr8	47068322	47068323	61920_	0	-
chr5	151704577	151704578	61921_	0	-
chr5	125351130	125351131	61922_	0	-
chr10	49979779	49979780	61923_	0	-
chr5	175628187	175628188	61924_	0	+
chr1	33336863	33336864	61925_	0	-
chrX	137687993	137687994	61926_	0	-
chr20	56205172	56205173	61927_	0	-
chrX	115032426	115032427	61928_	0	+
chr15	25738507	25738508	61929_	0	+
chr2	148825834	148825835	61930_	0	-
chr13	94651528	94651529	61931_	0	-
chr15	80663771	80663772	61932_	0	+
chr6	88714429	88714430	61933_	0	-
chr8	112148824	112148825	61934_	0	-
chr13	49889727	49889728	61935_	0	-
chr7	116944413	116944414	61936_	0	-
chr7	53490438	53490439	61937_	0	-
chr12	107650788	107650789	61938_	0	+
chr11	13353207	13353208	61939_	0	+
chr7	18808278	18808279	61940_	0	-
chr16	48731800	48731801	61941_	0	-
chr18	586849	586850	61942_	0	-
chr16	68329528	68329529	61943_	0	-
chr5	36485342	36485343	61944_	0	+
chr18	45989944	45989945	61945_	0	-
chr4	11414159	11414160	61946_	0	-
chr14	100998466	100998467	61947_	0	+
chr9	20418320	20418321	61948_	0	+
chr8	57126761	57126762	61949_	0	-
chr4	27223426	27223427	61950_	0	-
chr16	35734638	35734639	61951_	0	+
chr3	37341648	37341649	61952_	0	+
chr1	118264488	118264489	61953_	0	-
chr12	57978276	57978277	61954_	0	-
chr5	149606740	149606741	61955_	0	-
chr7	94801513	94801514	61956_	0	+
chr1	150236966	150236967	61957_	0	+
chr2	28927339	28927340	61958_	0	-
chr11	153101	153102	61959_	0	-
chr4	38758891	38758892	61960_	0	-
chr8	76265731	76265732	61961_	0	-
chr2	28683975	28683976	61962_	0	+
chr4	71759615	71759616	61963_	0	-
chr10	101307528	101307529	61964_	0	+
chr1	188156179	188156180	61965_	0	-
chr16	79264453	79264454	61966_	0	+
chr2	231892297	231892298	61967_	0	-
chr6	3088808	3088809	61968_	0	-
chr11	119289676	119289677	61969_	0	-
chr2	60998751	60998752	61970_	0	+
chr12	101765508	101765509	61971_	0	-
chr4	45995118	45995119	61972_	0	+
chr9	34049965	34049966	61973_	0	+
chr5	134715482	134715483	61974_	0	+
chr8	20229778	20229779	61975_	0	+
chr16	47505431	47505432	61976_	0	+
chr14	96384623	96384624	61977_	0	+
chr20	11819090	11819091	61978_	0	-
chr1	37885022	37885023	61979_	0	+
chr5	136969305	136969306	61980_	0	-
chr16	30701434	30701435	61981_	0	-
chr9	86423127	86423128	61982_	0	-
chr11	125574718	125574719	61983_	0	+
chr2	158935984	158935985	61984_	0	-
chr12	107486634	107486635	61985_	0	-
chrX	50649640	50649641	61986_	0	+
chr10	90880178	90880179	61987_	0	-
chr5	151875691	151875692	61988_	0	-
chr5	16033355	16033356	61989_	0	-
chrX	148822447	148822448	61990_	0	-
chr10	38423624	38423625	61991_	0	+
chr2	209722020	209722021	61992_	0	-
chr18	31937532	31937533	61993_	0	+
chrX	114651543	114651544	61994_	0	+
chr9	112137796	112137797	61995_	0	+
chr11	62841808	62841809	61996_	0	-
chr19	223260	223261	61997_	0	-
chr3	196202348	196202349	61998_	0	+
chr9	99284021	99284022	61999_	0	+
chr12	3726326	3726327	62000_	0	-
chr15	47272596	47272597	62001_	0	+
chr2	229894345	229894346	62002_	0	+
chr3	52691377	52691378	62003_	0	+
chr7	111953764	111953765	62004_	0	-
chr9	122946093	122946094	62005_	0	-
chr22	21545643	21545644	62006_	0	-
chr7	53776135	53776136	62007_	0	+
chr9	111996738	111996739	62008_	0	-
chr3	168475197	168475198	62009_	0	+
chr16	90144591	90144592	62010_	0	+
chr15	98074762	98074763	62011_	0	-
chr17	29388559	29388560	62012_	0	+
chr20	49280318	49280319	62013_	0	+
chr1	220200675	220200676	62014_	0	-
chr10	68158078	68158079	62015_	0	+
chr16	29731403	29731404	62016_	0	-
chr2	166180965	166180966	62017_	0	-
chr1	39154295	39154296	62018_	0	-
chr6	10752925	10752926	62019_	0	-
chr11	28261518	28261519	62020_	0	-
chr7	103484538	103484539	62021_	0	-
chr3	81509475	81509476	62022_	0	+
chr2	137715331	137715332	62023_	0	+
chr18	32263233	32263234	62024_	0	-
chr1	181839773	181839774	62025_	0	-
chr15	43602542	43602543	62026_	0	+
chr1	222503734	222503735	62027_	0	-
chr2	157299157	157299158	62028_	0	-
chr12	70443922	70443923	62029_	0	-
chr1	231281523	231281524	62030_	0	-
chr10	31756135	31756136	62031_	0	-
chr9	117276984	117276985	62032_	0	+
chr10	101365034	101365035	62033_	0	-
chr8	93441276	93441277	62034_	0	+
chr2	182048821	182048822	62035_	0	+
chrX	103850910	103850911	62036_	0	-
chr9	127832742	127832743	62037_	0	-
chr9	34282669	34282670	62038_	0	-
chr11	22688350	22688351	62039_	0	+
chr7	68724047	68724048	62040_	0	-
chr17	4619851	4619852	62041_	0	-
chr10	101952703	101952704	62042_	0	-
chr6	20452472	20452473	62043_	0	-
chr7	77895879	77895880	62044_	0	+
chr10	108941309	108941310	62045_	0	-
chr12	130869836	130869837	62046_	0	-
chr20	63337338	63337339	62047_	0	+
chrX	91798092	91798093	62048_	0	+
chr6	125875167	125875168	62049_	0	+
chr5	179845831	179845832	62050_	0	+
chr2	237563164	237563165	62051_	0	+
chr10	90163959	90163960	62052_	0	-
chr9	78165464	78165465	62053_	0	+
chr9	127841221	127841222	62054_	0	-
chr1	154297649	154297650	62055_	0	+
chr9	107918977	107918978	62056_	0	-
chr20	35643142	35643143	62057_	0	+
chr9	70188749	70188750	62058_	0	-
chr2	121603163	121603164	62059_	0	-
chr8	31598203	31598204	62060_	0	-
chr13	96949532	96949533	62061_	0	-
chr11	65147583	65147584	62062_	0	+
chr13	81265746	81265747	62063_	0	+
chr8	73019043	73019044	62064_	0	-
chr14	20323325	20323326	62065_	0	-
chr3	90184633	90184634	62066_	0	+
chr2	206221314	206221315	62067_	0	+
chr3	157017341	157017342	62068_	0	+
chr20	15280872	15280873	62069_	0	-
chr8	128010610	128010611	62070_	0	-
chr10	103673157	103673158	62071_	0	+
chr3	171439525	171439526	62072_	0	+
chr2	170783166	170783167	62073_	0	+
chr1	8796672	8796673	62074_	0	-
chr7	138091253	138091254	62075_	0	+
chr6	22085543	22085544	62076_	0	+
chr18	21929093	21929094	62077_	0	-
chr8	47979413	47979414	62078_	0	+
chr19	55737284	55737285	62079_	0	+
chr11	118970497	118970498	62080_	0	+
chrX	63786086	63786087	62081_	0	-
chr5	181301966	181301967	62082_	0	+
chr2	72721805	72721806	62083_	0	+
chr10	25393843	25393844	62084_	0	-
chr12	95438842	95438843	62085_	0	-
chr8	3700491	3700492	62086_	0	+
chr1	159178472	159178473	62087_	0	+
chr9	107797846	107797847	62088_	0	-
chr5	26012888	26012889	62089_	0	+
chr11	948420	948421	62090_	0	+
chr3	78161697	78161698	62091_	0	+
chr11	95840123	95840124	62092_	0	-
chr12	104851823	104851824	62093_	0	+
chr9	12300450	12300451	62094_	0	-
chr4	154787117	154787118	62095_	0	+
chr3	192093121	192093122	62096_	0	+
chr22	25715168	25715169	62097_	0	-
chr10	119061110	119061111	62098_	0	-
chr8	5911235	5911236	62099_	0	-
chr4	39399148	39399149	62100_	0	+
chr4	145035131	145035132	62101_	0	+
chr5	115774501	115774502	62102_	0	-
chr12	120504658	120504659	62103_	0	-
chr14	74711935	74711936	62104_	0	+
chr8	123262842	123262843	62105_	0	+
chrX	52665230	52665231	62106_	0	+
chr5	120710839	120710840	62107_	0	-
chr5	98889730	98889731	62108_	0	+
chr20	41024204	41024205	62109_	0	+
chr4	140779140	140779141	62110_	0	-
chr19	46736311	46736312	62111_	0	+
chr2	22861551	22861552	62112_	0	+
chr15	96486581	96486582	62113_	0	+
chr1	157886	157887	62114_	0	-
chr1	65415815	65415816	62115_	0	+
chr5	157976955	157976956	62116_	0	-
chr3	128075248	128075249	62117_	0	-
chr10	125890677	125890678	62118_	0	-
chr22	18606101	18606102	62119_	0	-
chr12	48081318	48081319	62120_	0	+
chr7	101058298	101058299	62121_	0	+
chr14	70360891	70360892	62122_	0	+
chr4	75829588	75829589	62123_	0	-
chr6	119057879	119057880	62124_	0	+
chr1	236267779	236267780	62125_	0	+
chr6	76092833	76092834	62126_	0	+
chr9	12885320	12885321	62127_	0	+
chr6	121580520	121580521	62128_	0	-
chr11	105824633	105824634	62129_	0	+
chr1	93026251	93026252	62130_	0	+
chr10	28408250	28408251	62131_	0	-
chrX	66676363	66676364	62132_	0	-
chr3	157174039	157174040	62133_	0	-
chr2	219590983	219590984	62134_	0	-
chr17	30288176	30288177	62135_	0	-
chr13	106155489	106155490	62136_	0	-
chr2	47359776	47359777	62137_	0	-
chr6	85751580	85751581	62138_	0	+
chr4	107867909	107867910	62139_	0	-
chr9	25089150	25089151	62140_	0	-
chr22	41045496	41045497	62141_	0	+
chr16	30471586	30471587	62142_	0	+
chr18	39016343	39016344	62143_	0	-
chr10	28442895	28442896	62144_	0	-
chr5	114253512	114253513	62145_	0	+
chr6	117301454	117301455	62146_	0	+
chr2	218501036	218501037	62147_	0	-
chrX	114763183	114763184	62148_	0	+
chr4	167662985	167662986	62149_	0	+
chr2	88016546	88016547	62150_	0	-
chr13	20612160	20612161	62151_	0	+
chr4	186026585	186026586	62152_	0	-
chr13	58527750	58527751	62153_	0	-
chrX	16875266	16875267	62154_	0	-
chr10	126145581	126145582	62155_	0	-
chr7	33177739	33177740	62156_	0	+
chr5	37620087	37620088	62157_	0	-
chr12	66292682	66292683	62158_	0	+
chr13	21369898	21369899	62159_	0	-
chr16	19498609	19498610	62160_	0	+
chr8	129290982	129290983	62161_	0	+
chr9	36267782	36267783	62162_	0	+
chr14	104401047	104401048	62163_	0	-
chr6	141486411	141486412	62164_	0	-
chr4	65807434	65807435	62165_	0	-
chr16	47313120	47313121	62166_	0	-
chr11	127406331	127406332	62167_	0	-
chr17	39546243	39546244	62168_	0	-
chr3	144187019	144187020	62169_	0	-
chr3	130812094	130812095	62170_	0	-
chr1	30843822	30843823	62171_	0	+
chr1	148939816	148939817	62172_	0	-
chr5	140397443	140397444	62173_	0	-
chr13	83298166	83298167	62174_	0	-
chr3	198196745	198196746	62175_	0	+
chr8	100831859	100831860	62176_	0	-
chrX	150955586	150955587	62177_	0	-
chr6	27109979	27109980	62178_	0	-
chr6	153420437	153420438	62179_	0	+
chr17	77152673	77152674	62180_	0	-
chrX	72377168	72377169	62181_	0	-
chr1	36402858	36402859	62182_	0	-
chr2	138863894	138863895	62183_	0	-
chr1	235853059	235853060	62184_	0	-
chr2	216793599	216793600	62185_	0	-
chr2	91674856	91674857	62186_	0	+
chr3	72691810	72691811	62187_	0	-
chr2	17123139	17123140	62188_	0	-
chr11	125277551	125277552	62189_	0	+
chr2	187122860	187122861	62190_	0	-
chr1	77779903	77779904	62191_	0	+
chr5	180909837	180909838	62192_	0	+
chr1	144701158	144701159	62193_	0	-
chr17	29641701	29641702	62194_	0	-
chr4	177181441	177181442	62195_	0	+
chr8	27679835	27679836	62196_	0	+
chr7	37351142	37351143	62197_	0	+
chr7	94495298	94495299	62198_	0	+
chr3	42221839	42221840	62199_	0	+
chr20	46859332	46859333	62200_	0	+
chr12	80343791	80343792	62201_	0	-
chr17	40391337	40391338	62202_	0	-
chr3	75965068	75965069	62203_	0	-
chr8	69700223	69700224	62204_	0	+
chr12	101411356	101411357	62205_	0	+
chr6	31083009	31083010	62206_	0	+
chr8	61632011	61632012	62207_	0	-
chr10	34942968	34942969	62208_	0	+
chr22	30421044	30421045	62209_	0	+
chr13	51027851	51027852	62210_	0	-
chr2	134231194	134231195	62211_	0	+
chrX	32102064	32102065	62212_	0	+
chr2	114420124	114420125	62213_	0	+
chr5	138069457	138069458	62214_	0	-
chr14	23791929	23791930	62215_	0	+
chr12	101796501	101796502	62216_	0	-
chr3	86362131	86362132	62217_	0	+
chr5	138559038	138559039	62218_	0	-
chr2	24045834	24045835	62219_	0	+
chr7	151916330	151916331	62220_	0	+
chr3	41766918	41766919	62221_	0	-
chr12	25779568	25779569	62222_	0	-
chr1	13623283	13623284	62223_	0	-
chr8	55745231	55745232	62224_	0	+
chr6	166509432	166509433	62225_	0	-
chr5	53912122	53912123	62226_	0	-
chr7	99952032	99952033	62227_	0	+
chr13	98204191	98204192	62228_	0	-
chr6	146340419	146340420	62229_	0	+
chr2	201646715	201646716	62230_	0	+
chr9	2162952	2162953	62231_	0	-
chr7	12876683	12876684	62232_	0	+
chr17	57789448	57789449	62233_	0	+
chr10	121410915	121410916	62234_	0	+
chr12	114505186	114505187	62235_	0	-
chr3	31228714	31228715	62236_	0	+
chr14	65124541	65124542	62237_	0	-
chr1	231670634	231670635	62238_	0	+
chr5	102302503	102302504	62239_	0	+
chr14	88513497	88513498	62240_	0	+
chr10	130505105	130505106	62241_	0	+
chr11	57451689	57451690	62242_	0	+
chr6	89063689	89063690	62243_	0	-
chr5	56146845	56146846	62244_	0	-
chr5	24811480	24811481	62245_	0	+
chr4	121061477	121061478	62246_	0	-
chr5	5126045	5126046	62247_	0	+
chr9	86258645	86258646	62248_	0	-
chr11	75934935	75934936	62249_	0	+
chr11	87606782	87606783	62250_	0	+
chr10	25813916	25813917	62251_	0	-
chr18	23024595	23024596	62252_	0	+
chr13	18869290	18869291	62253_	0	-
chr1	81251788	81251789	62254_	0	+
chr10	26789016	26789017	62255_	0	+
chr4	164620731	164620732	62256_	0	+
chr6	151319634	151319635	62257_	0	+
chr3	2089210	2089211	62258_	0	-
chr12	10084185	10084186	62259_	0	+
chr6	82210439	82210440	62260_	0	-
chr12	101836819	101836820	62261_	0	+
chr10	34926774	34926775	62262_	0	+
chr22	25964272	25964273	62263_	0	-
chr19	56105415	56105416	62264_	0	+
chr1	27824537	27824538	62265_	0	+
chr10	85537378	85537379	62266_	0	+
chr1	192875984	192875985	62267_	0	-
chr13	60613607	60613608	62268_	0	+
chr21	23281908	23281909	62269_	0	-
chr11	8943466	8943467	62270_	0	-
chr4	10115883	10115884	62271_	0	-
chr14	31662142	31662143	62272_	0	-
chr9	24905468	24905469	62273_	0	+
chr2	200849143	200849144	62274_	0	-
chr2	178142547	178142548	62275_	0	+
chr10	60912926	60912927	62276_	0	-
chr16	69565867	69565868	62277_	0	-
chr7	140370440	140370441	62278_	0	+
chr3	190642162	190642163	62279_	0	+
chr2	123869569	123869570	62280_	0	-
chr15	96842068	96842069	62281_	0	+
chr17	41467955	41467956	62282_	0	+
chr12	94009046	94009047	62283_	0	-
chr20	21425040	21425041	62284_	0	-
chr10	22997254	22997255	62285_	0	+
chr5	29948827	29948828	62286_	0	+
chr18	9923919	9923920	62287_	0	+
chr22	49738676	49738677	62288_	0	+
chr2	7141543	7141544	62289_	0	-
chr1	66094545	66094546	62290_	0	-
chr10	16476002	16476003	62291_	0	+
chr13	25950820	25950821	62292_	0	-
chr9	27198286	27198287	62293_	0	+
chr16	51671562	51671563	62294_	0	-
chr6	75865334	75865335	62295_	0	-
chr14	76890262	76890263	62296_	0	+
chr1	48447935	48447936	62297_	0	+
chr13	108301330	108301331	62298_	0	-
chr5	119007570	119007571	62299_	0	+
chr1	758335	758336	62300_	0	-
chr9	130120805	130120806	62301_	0	+
chr7	128627171	128627172	62302_	0	+
chr20	43063325	43063326	62303_	0	+
chr6	158926570	158926571	62304_	0	-
chr2	155089537	155089538	62305_	0	-
chr2	231502200	231502201	62306_	0	-
chr11	74685223	74685224	62307_	0	+
chr6	143449808	143449809	62308_	0	+
chr4	119434107	119434108	62309_	0	-
chr7	141052248	141052249	62310_	0	+
chr8	37668897	37668898	62311_	0	+
chr17	75409187	75409188	62312_	0	-
chr8	70781007	70781008	62313_	0	-
chr11	59706382	59706383	62314_	0	-
chr16	71758486	71758487	62315_	0	-
chr4	118606449	118606450	62316_	0	+
chr1	96696166	96696167	62317_	0	-
chr9	111411741	111411742	62318_	0	-
chr2	41871270	41871271	62319_	0	+
chr3	73110991	73110992	62320_	0	+
chr1	85264295	85264296	62321_	0	+
chr9	138259594	138259595	62322_	0	+
chr7	43207865	43207866	62323_	0	-
chrX	76655126	76655127	62324_	0	-
chrX	96410781	96410782	62325_	0	-
chr21	42221172	42221173	62326_	0	+
chr1	67417213	67417214	62327_	0	+
chr11	122579306	122579307	62328_	0	-
chr11	99120175	99120176	62329_	0	+
chr15	66348275	66348276	62330_	0	+
chr12	76315750	76315751	62331_	0	+
chrX	1300374	1300375	62332_	0	-
chr13	41354658	41354659	62333_	0	-
chr8	98921549	98921550	62334_	0	-
chr1	226445936	226445937	62335_	0	+
chr19	40708162	40708163	62336_	0	-
chr21	13968594	13968595	62337_	0	-
chr2	154590406	154590407	62338_	0	+
chr8	69929904	69929905	62339_	0	+
chr12	64575664	64575665	62340_	0	+
chr13	95310954	95310955	62341_	0	-
chr14	96638513	96638514	62342_	0	-
chr14	73858164	73858165	62343_	0	-
chr10	110642784	110642785	62344_	0	-
chr4	55540834	55540835	62345_	0	-
chr1	225741274	225741275	62346_	0	+
chr15	46720511	46720512	62347_	0	-
chrX	48959281	48959282	62348_	0	-
chr15	40529569	40529570	62349_	0	+
chr11	127407850	127407851	62350_	0	+
chr2	164895776	164895777	62351_	0	-
chr6	12406780	12406781	62352_	0	-
chr11	111683110	111683111	62353_	0	+
chr8	80585772	80585773	62354_	0	-
chr7	56402172	56402173	62355_	0	-
chr6	32352876	32352877	62356_	0	+
chr13	46374589	46374590	62357_	0	-
chr13	45060728	45060729	62358_	0	+
chr6	6918714	6918715	62359_	0	-
chr3	48985962	48985963	62360_	0	-
chr3	48990161	48990162	62361_	0	-
chr1	191866959	191866960	62362_	0	-
chr1	191870687	191870688	62363_	0	-
chr1	191890228	191890229	62364_	0	-
chr1	121117241	121117242	62365_	0	-
chr2	130693769	130693770	62366_	0	-
chr22	22343186	22343187	62367_	0	+
chr3	21942565	21942566	62368_	0	+
chr3	21957135	21957136	62369_	0	+
chr1	245124449	245124450	62370_	0	-
chr1	156713173	156713174	62371_	0	-
chr3	185162870	185162871	62372_	0	+
chr2	12598986	12598987	62373_	0	+
chr5	17354423	17354424	62374_	0	-
chrY	23857090	23857091	62375_	0	-
chr9	73873296	73873297	62376_	0	-
chr2	212911002	212911003	62377_	0	+
chr2	241353103	241353104	62378_	0	-
chr1	218338540	218338541	62379_	0	+
chrX	149758294	149758295	62380_	0	-
chr10	108708538	108708539	62381_	0	+
chr10	108710517	108710518	62382_	0	+
chr1	30823999	30824000	62383_	0	+
chr1	30824626	30824627	62384_	0	+
chr1	30825839	30825840	62385_	0	+
chr13	36490440	36490441	62386_	0	-
chr3	172594669	172594670	62387_	0	-
chr3	172595606	172595607	62388_	0	-
chr6	73322836	73322837	62389_	0	+
chr1	52033390	52033391	62390_	0	+
chrX	27517880	27517881	62391_	0	-
chr13	95533909	95533910	62392_	0	-
chr1	230868258	230868259	62393_	0	+
chr1	230868947	230868948	62394_	0	+
chr9	33786220	33786221	62395_	0	+
chrX	52509902	52509903	62396_	0	+
chr1	201520055	201520056	62397_	0	+
chr3	13460888	13460889	62398_	0	-
chr21	41581341	41581342	62399_	0	-
chr7	98479224	98479225	62400_	0	-
chr14	101042907	101042908	62401_	0	+
chr14	101045156	101045157	62402_	0	+
chr14	101055034	101055035	62403_	0	+
chr14	101064109	101064110	62404_	0	+
chr14	101068282	101068283	62405_	0	+
chr14	101071515	101071516	62406_	0	+
chr14	101072111	101072112	62407_	0	+
chr13	87803363	87803364	62408_	0	-
chr13	87803807	87803808	62409_	0	-
chr13	87810718	87810719	62410_	0	-
chrY	25752387	25752388	62411_	0	+
chrY	23667821	23667822	62412_	0	-
chr3	65843889	65843890	62413_	0	+
chr20	40111115	40111116	62414_	0	+
chr1	58056479	58056480	62415_	0	-
chr11	89920427	89920428	62416_	0	-
chr11	89921766	89921767	62417_	0	-
chr11	89922244	89922245	62418_	0	-
chrX	11705589	11705590	62419_	0	-
chr7	30742817	30742818	62420_	0	-
chr9	31166979	31166980	62421_	0	-
chrY	7678898	7678899	62422_	0	+
chr2	80163134	80163135	62423_	0	-
chr10	75288681	75288682	62424_	0	-
chr1	52163025	52163026	62425_	0	-
chr2	133554314	133554315	62426_	0	+
chr21	44472894	44472895	62427_	0	+
chr10	121615838	121615839	62428_	0	-
chr2	207654780	207654781	62429_	0	+
chr7	132352333	132352334	62430_	0	+
chr7	29625869	29625870	62431_	0	+
chrX	141625812	141625813	62432_	0	+
chr9	32633453	32633454	62433_	0	+
chr5	132641772	132641773	62434_	0	-
chr5	132655077	132655078	62435_	0	-
chr5	132656197	132656198	62436_	0	-
chr5	132656834	132656835	62437_	0	-
chr5	132664271	132664272	62438_	0	-
chr8	12138848	12138849	62439_	0	-
chr7	14071379	14071380	62440_	0	-
chr9	93095576	93095577	62441_	0	-
chr9	93112520	93112521	62442_	0	-
chr9	93113527	93113528	62443_	0	-
chr1	180000807	180000808	62444_	0	-
chr1	155148543	155148544	62445_	0	+
chr10	120070158	120070159	62446_	0	-
chr6	33237798	33237799	62447_	0	+
chr7	143598038	143598039	62448_	0	+
chr13	29306777	29306778	62449_	0	+
chr22	19121463	19121464	62450_	0	+
chr22	19122490	19122491	62451_	0	+
chr22	19122698	19122699	62452_	0	+
chr10	44937122	44937123	62453_	0	+
chr10	44940209	44940210	62454_	0	+
chr10	44946158	44946159	62455_	0	+
chr2	195532833	195532834	62456_	0	+
chrX	95499603	95499604	62457_	0	+
chr10	33909237	33909238	62458_	0	+
chr7	55573170	55573171	62459_	0	+
chr7	64933272	64933273	62460_	0	+
chr9	128724232	128724233	62461_	0	+
chr9	128724347	128724348	62462_	0	+
chr1	73635215	73635216	62463_	0	+
chr1	73674678	73674679	62464_	0	+
chr10	87199619	87199620	62465_	0	-
chr10	87214257	87214258	62466_	0	-
chr10	87221012	87221013	62467_	0	-
chr10	87301651	87301652	62468_	0	-
chr10	87308583	87308584	62469_	0	-
chr10	87325072	87325073	62470_	0	-
chr10	87327514	87327515	62471_	0	-
chr10	87330943	87330944	62472_	0	-
chr10	87334648	87334649	62473_	0	-
chr10	87336828	87336829	62474_	0	-
chr10	87341856	87341857	62475_	0	-
chr10	87342611	87342612	62476_	0	-
chrX	155986248	155986249	62477_	0	-
chr6	169161399	169161400	62478_	0	-
chr6	169162016	169162017	62479_	0	-
chr6	169162300	169162301	62480_	0	-
chr6	169162541	169162542	62481_	0	-
chr6	169163104	169163105	62482_	0	-
chr6	169163212	169163213	62483_	0	-
chr6	169175664	169175665	62484_	0	-
chr6	169182877	169182878	62485_	0	-
chrX	40006364	40006365	62486_	0	+
chrX	40009149	40009150	62487_	0	+
chrX	12375132	12375133	62488_	0	-
chr21	22438348	22438349	62489_	0	-
chr1	116742608	116742609	62490_	0	-
chr1	93921666	93921667	62491_	0	-
chr20	53179549	53179550	62492_	0	-
chr1	143498784	143498785	62493_	0	+
chr16	70251939	70251940	62494_	0	-
chr5	72733832	72733833	62495_	0	+
chrX	16898520	16898521	62496_	0	-
chr7	135128443	135128444	62497_	0	+
chr6	33263612	33263613	62498_	0	-
chr6	33264302	33264303	62499_	0	-
chr6	33264563	33264564	62500_	0	-
chr6	33271883	33271884	62501_	0	-
chr6	33272046	33272047	62502_	0	-
chr10	51068552	51068553	62503_	0	-
chr10	51075078	51075079	62504_	0	-
chr1	155591261	155591262	62505_	0	-
chr1	203835911	203835912	62506_	0	-
chr14	106684349	106684350	62507_	0	-
chr8	213706	213707	62508_	0	-
chr15	32536925	32536926	62509_	0	-
chr17	14236861	14236862	62510_	0	-
chrX	1657734	1657735	62511_	0	+
chrX	1661794	1661795	62512_	0	+
chrX	1732583	1732584	62513_	0	+
chrX	1734116	1734117	62514_	0	+
chrX	1750656	1750657	62515_	0	+
chrX	1751103	1751104	62516_	0	+
chr3	41859593	41859594	62517_	0	-
chr7	81335105	81335106	62518_	0	+
chrX	148546877	148546878	62519_	0	+
chrY	14277488	14277489	62520_	0	-
chr15	36818112	36818113	62521_	0	-
chr1	246839610	246839611	62522_	0	-
chr2	28310559	28310560	62523_	0	-
chr2	188606038	188606039	62524_	0	-
chr2	188839444	188839445	62525_	0	-
chr1	174896957	174896958	62526_	0	+
chr10	127000639	127000640	62527_	0	-
chr10	127026506	127026507	62528_	0	-
chr3	184027755	184027756	62529_	0	-
chr2	23332043	23332044	62530_	0	-
chr6	32659879	32659880	62531_	0	+
chr2	16728067	16728068	62532_	0	+
chr6	109483242	109483243	62533_	0	+
chr6	109483637	109483638	62534_	0	+
chr6	109487905	109487906	62535_	0	+
chr12	121107219	121107220	62536_	0	+
chr5	135746355	135746356	62537_	0	-
chr10	121713606	121713607	62538_	0	+
chr6	133439463	133439464	62539_	0	-
chr13	36742464	36742465	62540_	0	-
chr17	15588851	15588852	62541_	0	+
chrX	102720700	102720701	62542_	0	+
chrX	102769146	102769147	62543_	0	+
chrX	102770408	102770409	62544_	0	+
chrX	102826499	102826500	62545_	0	+
chrX	102864016	102864017	62546_	0	+
chrX	102884413	102884414	62547_	0	+
chrX	102900461	102900462	62548_	0	+
chr19	12064730	12064731	62549_	0	+
chr5	132003591	132003592	62550_	0	+
chr2	120215180	120215181	62551_	0	+
chr7	80377834	80377835	62552_	0	-
chr9	128342152	128342153	62553_	0	+
chr3	46371577	46371578	62554_	0	-
chr3	46393078	46393079	62555_	0	-
chr3	46407183	46407184	62556_	0	-
chr22	20626133	20626134	62557_	0	-
chr2	139825876	139825877	62558_	0	-
chrY	17782209	17782210	62559_	0	+
chr7	64085559	64085560	62560_	0	+
chr7	56288229	56288230	62561_	0	+
chr7	25603537	25603538	62562_	0	-
chr7	25620563	25620564	62563_	0	-
chr7	25658057	25658058	62564_	0	-
chr7	25661730	25661731	62565_	0	-
chr7	25663345	25663346	62566_	0	-
chr7	25670765	25670766	62567_	0	-
chr7	25726424	25726425	62568_	0	-
chr7	25751036	25751037	62569_	0	-
chr7	25776406	25776407	62570_	0	-
chr7	25777198	25777199	62571_	0	-
chr21	26889375	26889376	62572_	0	+
chr2	94760278	94760279	62573_	0	-
chr10	83735505	83735506	62574_	0	+
chr7	63585074	63585075	62575_	0	-
chr9	14041860	14041861	62576_	0	-
chr4	9234384	9234385	62577_	0	+
chr1	226189220	226189221	62578_	0	-
chrX	2336409	2336410	62579_	0	-
chr15	43692885	43692886	62580_	0	+
chr15	43693858	43693859	62581_	0	+
chr15	43695131	43695132	62582_	0	+
chr19	5567952	5567953	62583_	0	-
chr19	5578348	5578349	62584_	0	-
chrX	86129569	86129570	62585_	0	-
chr1	119085953	119085954	62586_	0	-
chr13	19841826	19841827	62587_	0	+
chr10	7096215	7096216	62588_	0	+
chr10	7096857	7096858	62589_	0	+
chr1	26455186	26455187	62590_	0	-
chr7	90631905	90631906	62591_	0	+
chr6	133804856	133804857	62592_	0	+
chr6	133808838	133808839	62593_	0	+
chr6	133815005	133815006	62594_	0	+
chr6	133821146	133821147	62595_	0	+
chr6	133837140	133837141	62596_	0	+
chr3	11720	11721	62597_	0	+
chr3	23756	23757	62598_	0	+
chr1	38080910	38080911	62599_	0	-
chrX	51710511	51710512	62600_	0	+
chrX	78172421	78172422	62601_	0	-
chr14	34417601	34417602	62602_	0	-
chr7	123230740	123230741	62603_	0	-
chr5	7289643	7289644	62604_	0	+
chr5	7290375	7290376	62605_	0	+
chr5	7290583	7290584	62606_	0	+
chr5	7306770	7306771	62607_	0	+
chr5	7326063	7326064	62608_	0	+
chr5	7344057	7344058	62609_	0	+
chr5	7344578	7344579	62610_	0	+
chr5	7373114	7373115	62611_	0	+
chr6	151197637	151197638	62612_	0	-
chr6	151228462	151228463	62613_	0	-
chr1	153853413	153853414	62614_	0	-
chrY	2995272	2995273	62615_	0	-
chr10	22218014	22218015	62616_	0	-
chr9	64889062	64889063	62617_	0	-
chr1	159705606	159705607	62618_	0	-
chr2	149439896	149439897	62619_	0	+
chr4	117249923	117249924	62620_	0	+
chr21	38010617	38010618	62621_	0	-
chr11	5234482	5234483	62622_	0	-
chr11	5235369	5235370	62623_	0	-
chr11	5243656	5243657	62624_	0	-
chrX	24314068	24314069	62625_	0	-
chr1	145233000	145233001	62626_	0	+
chr7	64207202	64207203	62627_	0	+
chr9	107115783	107115784	62628_	0	+
chr13	109265415	109265416	62629_	0	+
chr13	109269633	109269634	62630_	0	+
chr13	109281820	109281821	62631_	0	+
chr2	202614213	202614214	62632_	0	+
chr4	126563508	126563509	62633_	0	+
chr9	5856425	5856426	62634_	0	-
chr6	52813459	52813460	62635_	0	-
chr6	25057072	25057073	62636_	0	-
chr1	25888969	25888970	62637_	0	+
chr13	19458717	19458718	62638_	0	-
chr13	112331224	112331225	62639_	0	-
chr15	25580968	25580969	62640_	0	+
chr8	6951598	6951599	62641_	0	-
chr2	131395177	131395178	62642_	0	+
chr2	131402777	131402778	62643_	0	+
chr2	131404960	131404961	62644_	0	+
chr2	131407031	131407032	62645_	0	+
chr2	23360375	23360376	62646_	0	-
chr1	229508076	229508077	62647_	0	+
chrY	25431155	25431156	62648_	0	+
chrY	21401584	21401585	62649_	0	-
chr19	55759096	55759097	62650_	0	+
chr2	9081726	9081727	62651_	0	-
chrY	25213720	25213721	62652_	0	-
chrY	25213852	25213853	62653_	0	-
chr2	159386366	159386367	62654_	0	+
chr2	159395397	159395398	62655_	0	+
chr2	159398206	159398207	62656_	0	+
chr1	16852798	16852799	62657_	0	-
chr1	16853128	16853129	62658_	0	-
chr7	112522259	112522260	62659_	0	+
chr7	112579597	112579598	62660_	0	+
chr7	112616439	112616440	62661_	0	+
chr7	112618006	112618007	62662_	0	+
chr7	112621641	112621642	62663_	0	+
chr7	112622055	112622056	62664_	0	+
chr7	112622349	112622350	62665_	0	+
chr7	112626155	112626156	62666_	0	+
chr7	112632540	112632541	62667_	0	+
chr7	112638240	112638241	62668_	0	+
chr2	31803979	31803980	62669_	0	-
chr14	106658257	106658258	62670_	0	-
chr1	211492254	211492255	62671_	0	+
chrX	74105571	74105572	62672_	0	+
chr20	41999396	41999397	62673_	0	-
chr5	123088913	123088914	62674_	0	-
chr5	123089420	123089421	62675_	0	-
chr5	123090298	123090299	62676_	0	-
chr5	123090970	123090971	62677_	0	-
chr1	85276387	85276388	62678_	0	+
chr1	85277671	85277672	62679_	0	+
chrY	25918894	25918895	62680_	0	-
chr1	99698241	99698242	62681_	0	+
chr7	136938552	136938553	62682_	0	-
chr2	43676428	43676429	62683_	0	-
chr19	54199970	54199971	62684_	0	-
chr21	14582201	14582202	62685_	0	+
chr21	14585011	14585012	62686_	0	+
chr1	1378665	1378666	62687_	0	+
chr7	91380866	91380867	62688_	0	-
chr7	91538332	91538333	62689_	0	-
chr7	91556847	91556848	62690_	0	-
chr7	91565816	91565817	62691_	0	-
chr7	91583384	91583385	62692_	0	-
chr7	91590071	91590072	62693_	0	-
chr7	91643587	91643588	62694_	0	-
chr3	39358544	39358545	62695_	0	+
chr20	62735346	62735347	62696_	0	-
chr21	35472431	35472432	62697_	0	-
chr9	13323449	13323450	62698_	0	-
chr13	50361762	50361763	62699_	0	-
chr6	29027606	29027607	62700_	0	-
chr22	22990689	22990690	62701_	0	+
chr1	63262112	63262113	62702_	0	+
chr9	21209778	21209779	62703_	0	-
chr13	38091062	38091063	62704_	0	-
chr13	38143231	38143232	62705_	0	-
chr13	38190882	38190883	62706_	0	-
chr13	38228082	38228083	62707_	0	-
chr13	38350283	38350284	62708_	0	-
chr11	3559656	3559657	62709_	0	+
chr2	22188335	22188336	62710_	0	+
chr21	46462470	46462471	62711_	0	+
chr1	240170154	240170155	62712_	0	+
chr22	36387773	36387774	62713_	0	+
chr22	36388322	36388323	62714_	0	+
chr8	132843087	132843088	62715_	0	-
chr8	132844297	132844298	62716_	0	-
chrY	24168186	24168187	62717_	0	+
chr6	149884430	149884431	62718_	0	+
chr6	149890102	149890103	62719_	0	+
chr6	31380410	31380411	62720_	0	+
chr2	91736725	91736726	62721_	0	+
chr7	75410367	75410368	62722_	0	+
chrX	85850138	85850139	62723_	0	-
chr11	90062998	90062999	62724_	0	-
chr2	51775401	51775402	62725_	0	-
chr3	195543417	195543418	62726_	0	+
chr3	195543783	195543784	62727_	0	+
chr3	195544047	195544048	62728_	0	+
chr3	195546399	195546400	62729_	0	+
chrX	41275625	41275626	62730_	0	+
chr3	176445811	176445812	62731_	0	-
chr3	176491418	176491419	62732_	0	-
chr3	176537734	176537735	62733_	0	-
chr3	176636778	176636779	62734_	0	-
chr3	176664049	176664050	62735_	0	-
chr3	176676836	176676837	62736_	0	-
chr3	176720629	176720630	62737_	0	-
chr3	176721984	176721985	62738_	0	-
chr3	176867837	176867838	62739_	0	-
chr9	38360426	38360427	62740_	0	+
chr13	58752232	58752233	62741_	0	-
chr7	135660038	135660039	62742_	0	+
chr3	6692318	6692319	62743_	0	+
chr1	48172971	48172972	62744_	0	+
chr7	138701606	138701607	62745_	0	+
chrX	36963424	36963425	62746_	0	-
chr13	49046793	49046794	62747_	0	-
chr2	207236065	207236066	62748_	0	-
chr2	207238326	207238327	62749_	0	-
chr2	207239423	207239424	62750_	0	-
chr2	207246084	207246085	62751_	0	-
chr2	207254775	207254776	62752_	0	-
chr2	207259745	207259746	62753_	0	-
chr2	207335638	207335639	62754_	0	-
chr2	207529819	207529820	62755_	0	-
chr22	27299553	27299554	62756_	0	-
chr22	27318537	27318538	62757_	0	-
chr3	3484114	3484115	62758_	0	-
chr3	3627295	3627296	62759_	0	-
chr1	147840961	147840962	62760_	0	+
chr9	134295709	134295710	62761_	0	-
chr22	44901591	44901592	62762_	0	+
chrX	24360638	24360639	62763_	0	+
chr13	45047270	45047271	62764_	0	-
chr13	45048031	45048032	62765_	0	-
chr13	45073887	45073888	62766_	0	-
chr13	45073992	45073993	62767_	0	-
chr13	45083124	45083125	62768_	0	-
chr13	45084987	45084988	62769_	0	-
chr13	45106012	45106013	62770_	0	-
chr13	45120410	45120411	62771_	0	-
chrX	104803914	104803915	62772_	0	+
chr2	20051799	20051800	62773_	0	+
chr11	5315683	5315684	62774_	0	-
chr3	74101348	74101349	62775_	0	+
chr2	65512075	65512076	62776_	0	-
chr7	56526112	56526113	62777_	0	-
chr21	36487410	36487411	62778_	0	-
chrX	28586394	28586395	62779_	0	-
chrY	6328051	6328052	62780_	0	+
chr1	93273582	93273583	62781_	0	-
chr1	93309762	93309763	62782_	0	-
chr1	93311532	93311533	62783_	0	-
chr1	93315268	93315269	62784_	0	-
chr1	93324690	93324691	62785_	0	-
chr1	93333397	93333398	62786_	0	-
chr1	93337564	93337565	62787_	0	-
chr1	93338533	93338534	62788_	0	-
chr1	93339373	93339374	62789_	0	-
chr1	93340471	93340472	62790_	0	-
chr1	93346024	93346025	62791_	0	-
chr10	43742349	43742350	62792_	0	-
chrX	134545090	134545091	62793_	0	-
chrX	134546475	134546476	62794_	0	-
chrX	134546641	134546642	62795_	0	-
chrX	134549643	134549644	62796_	0	-
chr20	1708199	1708200	62797_	0	-
chr2	731013	731014	62798_	0	+
chr2	731178	731179	62799_	0	+
chr2	739505	739506	62800_	0	+
chr2	740398	740399	62801_	0	+
chr2	741951	741952	62802_	0	+
chr2	742450	742451	62803_	0	+
chrX	101683779	101683780	62804_	0	+
chr2	24201697	24201698	62805_	0	-
chr11	3401758	3401759	62806_	0	+
chr2	130135977	130135978	62807_	0	+
chr10	87597260	87597261	62808_	0	-
chr10	87606023	87606024	62809_	0	-
chr1	919305	919306	62810_	0	-
chr1	919691	919692	62811_	0	-
chr1	925067	925068	62812_	0	-
chr1	925613	925614	62813_	0	-
chr6	71420982	71420983	62814_	0	+
chr6	71450833	71450834	62815_	0	+
chr6	71452961	71452962	62816_	0	+
chr6	71454244	71454245	62817_	0	+
chr6	71469676	71469677	62818_	0	+
chr21	45287982	45287983	62819_	0	+
chr21	45293148	45293149	62820_	0	+
chr21	45294777	45294778	62821_	0	+
chr21	45299907	45299908	62822_	0	+
chr21	45347521	45347522	62823_	0	+
chr7	82009176	82009177	62824_	0	+
chrX	86304366	86304367	62825_	0	+
chrX	2609414	2609415	62826_	0	+
chr1	201893841	201893842	62827_	0	+
chr1	201895102	201895103	62828_	0	+
chr1	201897341	201897342	62829_	0	+
chr1	201898099	201898100	62830_	0	+
chr1	236524507	236524508	62831_	0	-
chr2	176809858	176809859	62832_	0	-
chr1	143745248	143745249	62833_	0	+
chr13	26977542	26977543	62834_	0	+
chr3	195837112	195837113	62835_	0	-
chr3	195847157	195847158	62836_	0	-
chr3	195854345	195854346	62837_	0	-
chr3	195860485	195860486	62838_	0	-
chr10	6682512	6682513	62839_	0	+
chr10	6709529	6709530	62840_	0	+
chr10	6734038	6734039	62841_	0	+
chr10	6737275	6737276	62842_	0	+
chr10	6779532	6779533	62843_	0	+
chr10	6794739	6794740	62844_	0	+
chr10	6796981	6796982	62845_	0	+
chr10	6797343	6797344	62846_	0	+
chr10	6799986	6799987	62847_	0	+
chr10	6872943	6872944	62848_	0	+
chr6	74069450	74069451	62849_	0	+
chr1	92580820	92580821	62850_	0	-
chr2	232442033	232442034	62851_	0	+
chr3	23806904	23806905	62852_	0	-
chr1	179255732	179255733	62853_	0	+
chr21	33266300	33266301	62854_	0	-
chr10	55468326	55468327	62855_	0	+
chr19	18884232	18884233	62856_	0	-
chr19	18896157	18896158	62857_	0	-
chr19	18896726	18896727	62858_	0	-
chr3	186900197	186900198	62859_	0	+
chr1	120341838	120341839	62860_	0	-
chr21	38742516	38742517	62861_	0	-
chr21	38747520	38747521	62862_	0	-
chr21	38752275	38752276	62863_	0	-
chr21	38762034	38762035	62864_	0	-
chr21	38773500	38773501	62865_	0	-
chr9	32926050	32926051	62866_	0	+
chrX	135123603	135123604	62867_	0	-
chr1	151950911	151950912	62868_	0	-
chr3	191425492	191425493	62869_	0	+
chr3	191499907	191499908	62870_	0	+
chr3	191557261	191557262	62871_	0	+
chr3	191565937	191565938	62872_	0	+
chr3	191568521	191568522	62873_	0	+
chr7	29564412	29564413	62874_	0	-
chr7	29598826	29598827	62875_	0	-
chr7	29609238	29609239	62876_	0	-
chr7	29685254	29685255	62877_	0	-
chr1	47765546	47765547	62878_	0	-
chr13	60144611	60144612	62879_	0	+
chr13	60150697	60150698	62880_	0	+
chr2	92034999	92035000	62881_	0	-
chr10	71511872	71511873	62882_	0	-
chrX	100800783	100800784	62883_	0	-
chr10	87843869	87843870	62884_	0	+
chr21	23390257	23390258	62885_	0	+
chr1	1137016	1137017	62886_	0	+
chr2	189917757	189917758	62887_	0	-
chr2	202201885	202201886	62888_	0	-
chr2	101474515	101474516	62889_	0	+
chr2	101479389	101479390	62890_	0	+
chr1	174757118	174757119	62891_	0	-
chr7	46969643	46969644	62892_	0	+
chr7	46970175	46970176	62893_	0	+
chr7	46990945	46990946	62894_	0	+
chr22	30598308	30598309	62895_	0	+
chr10	31587014	31587015	62896_	0	+
chr10	31602632	31602633	62897_	0	+
chr10	31603771	31603772	62898_	0	+
chr10	31604599	31604600	62899_	0	+
chr7	57820409	57820410	62900_	0	-
chr6	32970231	32970232	62901_	0	+
chr7	19339293	19339294	62902_	0	+
chr7	19353530	19353531	62903_	0	+
chr7	19377946	19377947	62904_	0	+
chr7	19537949	19537950	62905_	0	+
chr7	19572753	19572754	62906_	0	+
chr7	19576286	19576287	62907_	0	+
chr7	19578525	19578526	62908_	0	+
chr9	40325467	40325468	62909_	0	+
chr10	57955294	57955295	62910_	0	+
chr1	219225496	219225497	62911_	0	-
chr22	43516106	43516107	62912_	0	+
chr7	64444741	64444742	62913_	0	-
chr1	187714734	187714735	62914_	0	-
chr9	95123520	95123521	62915_	0	+
chr2	15908663	15908664	62916_	0	+
chr2	15920398	15920399	62917_	0	+
chr7	519287	519288	62918_	0	+
chr7	520390	520391	62919_	0	+
chr7	525666	525667	62920_	0	+
chr7	525998	525999	62921_	0	+
chrY	25713556	25713557	62922_	0	-
chr2	67038062	67038063	62923_	0	+
chr2	67040545	67040546	62924_	0	+
chr1	151557445	151557446	62925_	0	+
chr2	64486352	64486353	62926_	0	+
chr20	38978421	38978422	62927_	0	-
chr6	33075935	33075936	62928_	0	+
chr6	33080377	33080378	62929_	0	+
chr7	20641947	20641948	62930_	0	-
chr7	16938224	16938225	62931_	0	+
chr1	214943122	214943123	62932_	0	+
chr21	25127468	25127469	62933_	0	+
chr7	157501321	157501322	62934_	0	+
chr7	157502129	157502130	62935_	0	+
chr2	181694441	181694442	62936_	0	+
chr2	216694403	216694404	62937_	0	+
chr2	216697199	216697200	62938_	0	+
chr2	216819984	216819985	62939_	0	+
chr2	216820962	216820963	62940_	0	+
chr2	216859947	216859948	62941_	0	+
chr2	216860839	216860840	62942_	0	+
chr2	216862199	216862200	62943_	0	+
chr2	216867299	216867300	62944_	0	+
chr2	216869155	216869156	62945_	0	+
chr2	216870658	216870659	62946_	0	+
chr2	216871683	216871684	62947_	0	+
chr2	216886038	216886039	62948_	0	+
chr2	216934046	216934047	62949_	0	+
chr2	217223749	217223750	62950_	0	+
chr2	217250262	217250263	62951_	0	+
chr2	217259303	217259304	62952_	0	+
chr2	217261567	217261568	62953_	0	+
chr2	217278063	217278064	62954_	0	+
chr2	217282738	217282739	62955_	0	+
chr22	15852989	15852990	62956_	0	+
chr10	91544851	91544852	62957_	0	+
chr15	22152896	22152897	62958_	0	-
chr17	15506865	15506866	62959_	0	+
chr13	75250479	75250480	62960_	0	+
chr1	198598885	198598886	62961_	0	-
chr3	184006337	184006338	62962_	0	+
chr1	69055837	69055838	62963_	0	+
chr1	69214487	69214488	62964_	0	+
chr2	7077915	7077916	62965_	0	-
chr8	7279769	7279770	62966_	0	+
chr7	105530208	105530209	62967_	0	+
chr7	63394108	63394109	62968_	0	-
chr2	205253502	205253503	62969_	0	-
chr20	44210906	44210907	62970_	0	+
chr20	44212833	44212834	62971_	0	+
chr7	49944439	49944440	62972_	0	-
chr1	92755793	92755794	62973_	0	+
chr2	53486279	53486280	62974_	0	-
chr3	33033862	33033863	62975_	0	+
chr21	46220268	46220269	62976_	0	+
chr2	219697798	219697799	62977_	0	+
chrX	111434426	111434427	62978_	0	+
chr1	76354245	76354246	62979_	0	-
chr1	100344476	100344477	62980_	0	+
chr5	160024044	160024045	62981_	0	-
chr2	147902955	147902956	62982_	0	-
chr6	132271981	132271982	62983_	0	+
chr12	40156108	40156109	62984_	0	+
chr12	40156588	40156589	62985_	0	+
chr12	40166251	40166252	62986_	0	+
chr12	40203638	40203639	62987_	0	+
chrY	13230883	13230884	62988_	0	+
chr3	43485879	43485880	62989_	0	-
chr2	95488626	95488627	62990_	0	-
chr9	110727678	110727679	62991_	0	-
chr1	61654193	61654194	62992_	0	+
chr2	140221484	140221485	62993_	0	-
chr2	38811653	38811654	62994_	0	-
chr2	217978371	217978372	62995_	0	+
chr2	217978665	217978666	62996_	0	+
chr2	217985103	217985104	62997_	0	+
chr2	217989113	217989114	62998_	0	+
chr10	24157834	24157835	62999_	0	+
chr3	178196762	178196763	63000_	0	-
chr3	178198008	178198009	63001_	0	-
chr3	178201089	178201090	63002_	0	-
chr3	178206773	178206774	63003_	0	-
chr3	178385478	178385479	63004_	0	-
chr16	32051824	32051825	63005_	0	+
chr2	64420655	64420656	63006_	0	-
chr2	64454103	64454104	63007_	0	-
chr2	64454618	64454619	63008_	0	-
chrX	152479576	152479577	63009_	0	+
chr3	178419200	178419201	63010_	0	+
chr6	165775227	165775228	63011_	0	-
chr1	37152679	37152680	63012_	0	-
chr1	37276246	37276247	63013_	0	-
chr1	37318172	37318173	63014_	0	-
chr1	37318727	37318728	63015_	0	-
chr1	37325176	37325177	63016_	0	-
chr1	150053863	150053864	63017_	0	+
chr6	42030052	42030053	63018_	0	+
chr2	101002243	101002244	63019_	0	-
chr7	67770467	67770468	63020_	0	-
chr1	64108360	64108361	63021_	0	-
chr1	64112229	64112230	63022_	0	-
chr1	64171341	64171342	63023_	0	-
chr2	33063112	33063113	63024_	0	-
chr11	119340566	119340567	63025_	0	-
chr11	119340939	119340940	63026_	0	-
chrY	8363958	8363959	63027_	0	-
chr1	56414917	56414918	63028_	0	+
chrX	52707601	52707602	63029_	0	+
chr16	89972630	89972631	63030_	0	+
chr2	178413475	178413476	63031_	0	+
chr2	178430245	178430246	63032_	0	+
chr2	148863803	148863804	63033_	0	-
chr1	240771533	240771534	63034_	0	-
chr3	31794469	31794470	63035_	0	+
chr9	70726039	70726040	63036_	0	+
chr6	73526878	73526879	63037_	0	-
chr3	27624455	27624456	63038_	0	-
chr7	90595950	90595951	63039_	0	-
chr7	90597493	90597494	63040_	0	-
chr7	53002419	53002420	63041_	0	+
chr1	12009	12010	63042_	0	+
chr2	111383751	111383752	63043_	0	+
chr7	64551497	64551498	63044_	0	+
chr21	43459497	43459498	63045_	0	+
chr21	43461263	43461264	63046_	0	+
chr21	43464121	43464122	63047_	0	+
chr21	43464678	43464679	63048_	0	+
chr2	175842886	175842887	63049_	0	+
chr2	83219104	83219105	63050_	0	-
chrY	24986475	24986476	63051_	0	-
chr17	17677687	17677688	63052_	0	-
chr1	231476287	231476288	63053_	0	-
chr10	21626285	21626286	63054_	0	-
chr2	492654	492655	63055_	0	-
chr2	495250	495251	63056_	0	-
chr2	496306	496307	63057_	0	-
chr2	503904	503905	63058_	0	-
chr2	545593	545594	63059_	0	-
chr3	193765680	193765681	63060_	0	+
chr10	5304864	5304865	63061_	0	-
chr1	9848317	9848318	63062_	0	+
chr2	240986071	240986072	63063_	0	-
chr10	85432790	85432791	63064_	0	-
chrX	128838833	128838834	63065_	0	-
chr14	22438546	22438547	63066_	0	+
chr22	22693311	22693312	63067_	0	-
chr1	172670530	172670531	63068_	0	+
chr1	172679594	172679595	63069_	0	+
chr1	172775829	172775830	63070_	0	+
chr1	172781765	172781766	63071_	0	+
chr1	172819231	172819232	63072_	0	+
chr1	172821759	172821760	63073_	0	+
chr1	172854815	172854816	63074_	0	+
chr1	172894681	172894682	63075_	0	+
chr1	172899063	172899064	63076_	0	+
chr1	172906899	172906900	63077_	0	+
chr9	98234708	98234709	63078_	0	+
chr22	25647260	25647261	63079_	0	+
chr14	53991994	53991995	63080_	0	-
chr2	148296678	148296679	63081_	0	-
chr20	55427196	55427197	63082_	0	-
chr20	55437852	55437853	63083_	0	-
chr17	60727481	60727482	63084_	0	-
chr5	163709513	163709514	63085_	0	-
chr1	247175255	247175256	63086_	0	+
chr5	132181240	132181241	63087_	0	-
chr7	149909703	149909704	63088_	0	-
chr7	41089538	41089539	63089_	0	+
chr7	41097478	41097479	63090_	0	+
chr7	41101603	41101604	63091_	0	+
chr21	24188341	24188342	63092_	0	-
chr21	24192923	24192924	63093_	0	-
chr2	185957062	185957063	63094_	0	-
chr9	124658399	124658400	63095_	0	+
chr10	125707548	125707549	63096_	0	-
chr10	125719582	125719583	63097_	0	-
chr9	68609124	68609125	63098_	0	+
chr22	27573611	27573612	63099_	0	-
chr2	140117733	140117734	63100_	0	-
chr2	140121771	140121772	63101_	0	-
chr2	140131779	140131780	63102_	0	-
chr6	150624676	150624677	63103_	0	+
chrX	103626491	103626492	63104_	0	-
chr5	112160525	112160526	63105_	0	+
chrY	18022298	18022299	63106_	0	+
chr10	5271235	5271236	63107_	0	-
chrY	13083789	13083790	63108_	0	+
chr9	39397405	39397406	63109_	0	-
chr9	39405352	39405353	63110_	0	-
chr3	16694201	16694202	63111_	0	-
chr1	182942403	182942404	63112_	0	-
chr2	90114837	90114838	63113_	0	+
chr7	117263916	117263917	63114_	0	+
chr2	134866603	134866604	63115_	0	-
chr2	134918738	134918739	63116_	0	-
chr9	135588001	135588002	63117_	0	+
chr7	87152836	87152837	63118_	0	-
chr2	150612380	150612381	63119_	0	+
chr2	150628855	150628856	63120_	0	+
chr2	150631161	150631162	63121_	0	+
chr3	187796186	187796187	63122_	0	+
chr1	1324755	1324756	63123_	0	+
chr1	1325240	1325241	63124_	0	+
chrX	44466690	44466691	63125_	0	+
chr15	44063510	44063511	63126_	0	+
chr7	55188985	55188986	63127_	0	-
chr7	55212968	55212969	63128_	0	-
chr2	47732034	47732035	63129_	0	-
chr7	85027827	85027828	63130_	0	+
chrY	12339812	12339813	63131_	0	+
chr2	106253716	106253717	63132_	0	-
chr4	121451540	121451541	63133_	0	+
chr2	187003219	187003220	63134_	0	+
chr2	187252571	187252572	63135_	0	+
chr2	187257335	187257336	63136_	0	+
chr2	187461898	187461899	63137_	0	+
chr2	187547655	187547656	63138_	0	+
chr2	187554096	187554097	63139_	0	+
chr1	26983627	26983628	63140_	0	+
chrX	89367599	89367600	63141_	0	-
chr1	32206184	32206185	63142_	0	-
chr1	32206813	32206814	63143_	0	-
chr9	111802979	111802980	63144_	0	+
chrX	154898091	154898092	63145_	0	-
chr2	206259917	206259918	63146_	0	-
chr2	66822569	66822570	63147_	0	-
chrX	46457198	46457199	63148_	0	-
chr3	24103237	24103238	63149_	0	-
chrY	9784371	9784372	63150_	0	+
chrY	9801152	9801153	63151_	0	+
chr2	161423134	161423135	63152_	0	-
chr2	161423604	161423605	63153_	0	-
chr2	161424253	161424254	63154_	0	-
chr2	161424658	161424659	63155_	0	-
chr11	117098610	117098611	63156_	0	+
chr15	24979556	24979557	63157_	0	+
chr15	24981987	24981988	63158_	0	+
chr15	24998332	24998333	63159_	0	+
chr15	24998938	24998939	63160_	0	+
chr15	25000304	25000305	63161_	0	+
chr15	25001357	25001358	63162_	0	+
chr15	25002580	25002581	63163_	0	+
chr15	25015220	25015221	63164_	0	+
chr15	25035777	25035778	63165_	0	+
chr15	25040545	25040546	63166_	0	+
chr15	25041688	25041689	63167_	0	+
chr15	25050525	25050526	63168_	0	+
chr15	25051473	25051474	63169_	0	+
chr15	25054205	25054206	63170_	0	+
chr15	25059667	25059668	63171_	0	+
chr15	25064770	25064771	63172_	0	+
chr15	25065025	25065026	63173_	0	+
chr15	25070146	25070147	63174_	0	+
chr15	25073106	25073107	63175_	0	+
chr15	25075770	25075771	63176_	0	+
chr15	25076909	25076910	63177_	0	+
chr15	25077535	25077536	63178_	0	+
chr15	25079057	25079058	63179_	0	+
chr15	25081095	25081096	63180_	0	+
chr15	25081286	25081287	63181_	0	+
chr15	25082605	25082606	63182_	0	+
chr15	25082767	25082768	63183_	0	+
chr15	25085189	25085190	63184_	0	+
chr15	25085384	25085385	63185_	0	+
chr15	25089063	25089064	63186_	0	+
chr15	25093765	25093766	63187_	0	+
chr15	25096330	25096331	63188_	0	+
chr15	25097662	25097663	63189_	0	+
chr15	25099498	25099499	63190_	0	+
chr15	25100178	25100179	63191_	0	+
chr15	25101574	25101575	63192_	0	+
chr15	25103272	25103273	63193_	0	+
chr15	25106290	25106291	63194_	0	+
chr15	25107907	25107908	63195_	0	+
chr15	25109554	25109555	63196_	0	+
chr15	25115565	25115566	63197_	0	+
chr15	25117471	25117472	63198_	0	+
chr15	25118675	25118676	63199_	0	+
chr15	25170535	25170536	63200_	0	+
chr15	25172978	25172979	63201_	0	+
chr15	25181842	25181843	63202_	0	+
chr15	25184927	25184928	63203_	0	+
chr15	25189302	25189303	63204_	0	+
chr15	25193312	25193313	63205_	0	+
chr15	25197427	25197428	63206_	0	+
chr15	25197908	25197909	63207_	0	+
chr15	25206079	25206080	63208_	0	+
chr15	25206262	25206263	63209_	0	+
chr15	25208082	25208083	63210_	0	+
chr15	25213507	25213508	63211_	0	+
chr15	25218351	25218352	63212_	0	+
chr15	25227010	25227011	63213_	0	+
chr15	25230750	25230751	63214_	0	+
chr15	25232231	25232232	63215_	0	+
chr15	25232643	25232644	63216_	0	+
chr15	25233346	25233347	63217_	0	+
chr15	25234475	25234476	63218_	0	+
chr15	25236084	25236085	63219_	0	+
chr15	25252224	25252225	63220_	0	+
chr15	25259857	25259858	63221_	0	+
chr15	25262517	25262518	63222_	0	+
chr15	25267012	25267013	63223_	0	+
chr15	25269796	25269797	63224_	0	+
chr15	25376242	25376243	63225_	0	+
chr15	25417933	25417934	63226_	0	+
chr7	1074258	1074259	63227_	0	+
chr3	37143957	37143958	63228_	0	-
chr1	94674160	94674161	63229_	0	-
chr3	5084428	5084429	63230_	0	-
chr9	5096665	5096666	63231_	0	+
chr3	140902193	140902194	63232_	0	+
chr22	21938268	21938269	63233_	0	+
chr22	21952960	21952961	63234_	0	+
chr2	130107683	130107684	63235_	0	+
chrX	120942022	120942023	63236_	0	-
chr2	219002088	219002089	63237_	0	+
chr11	5205029	5205030	63238_	0	+
chr9	1978546	1978547	63239_	0	-
chr1	93591963	93591964	63240_	0	+
chr1	93594384	93594385	63241_	0	+
chr3	45160174	45160175	63242_	0	-
chr2	102984428	102984429	63243_	0	-
chr4	39480484	39480485	63244_	0	+
chr2	195448517	195448518	63245_	0	+
chr2	195454511	195454512	63246_	0	+
chr21	42965362	42965363	63247_	0	-
chr7	36997795	36997796	63248_	0	+
chr7	153144587	153144588	63249_	0	-
chr9	64465462	64465463	63250_	0	+
chrX	135119745	135119746	63251_	0	-
chrX	135120525	135120526	63252_	0	-
chrX	51618911	51618912	63253_	0	-
chr8	129728743	129728744	63254_	0	+
chr1	206696268	206696269	63255_	0	-
chr7	41693883	41693884	63256_	0	+
chr7	41705585	41705586	63257_	0	+
chr13	30553669	30553670	63258_	0	+
chr2	222905054	222905055	63259_	0	-
chr7	39406424	39406425	63260_	0	-
chr7	39406591	39406592	63261_	0	-
chr22	24658764	24658765	63262_	0	-
chr17	18677260	18677261	63263_	0	+
chr1	75133057	75133058	63264_	0	-
chr2	5634634	5634635	63265_	0	-
chr2	5691487	5691488	63266_	0	-
chr2	5691776	5691777	63267_	0	-
chr1	26520249	26520250	63268_	0	-
chr2	237156199	237156200	63269_	0	+
chr2	237157911	237157912	63270_	0	+
chr2	237182651	237182652	63271_	0	+
chr2	237213867	237213868	63272_	0	+
chr2	237219801	237219802	63273_	0	+
chr2	237221650	237221651	63274_	0	+
chr2	237228241	237228242	63275_	0	+
chr2	237228422	237228423	63276_	0	+
chr2	237231722	237231723	63277_	0	+
chr2	237242487	237242488	63278_	0	+
chr2	237254733	237254734	63279_	0	+
chr2	237255335	237255336	63280_	0	+
chr2	237256939	237256940	63281_	0	+
chr7	81431730	81431731	63282_	0	+
chr7	117882858	117882859	63283_	0	+
chr2	207662370	207662371	63284_	0	+
chr2	207670958	207670959	63285_	0	+
chr7	127350127	127350128	63286_	0	+
chr21	18753027	18753028	63287_	0	-
chr21	18760319	18760320	63288_	0	-
chrX	110307220	110307221	63289_	0	-
chr22	22420325	22420326	63290_	0	+
chr1	75132575	75132576	63291_	0	-
chrY	18839312	18839313	63292_	0	-
chr2	159615291	159615292	63293_	0	+
chr3	184395120	184395121	63294_	0	+
chr3	184399769	184399770	63295_	0	+
chr3	184401536	184401537	63296_	0	+
chr3	184405258	184405259	63297_	0	+
chr3	184419868	184419869	63298_	0	+
chr7	56305525	56305526	63299_	0	-
chr6	28896427	28896428	63300_	0	+
chr2	218200433	218200434	63301_	0	+
chr2	242120052	242120053	63302_	0	-
chr18	59761557	59761558	63303_	0	+
chr10	43732333	43732334	63304_	0	+
chr7	128914062	128914063	63305_	0	-
chr6	24721657	24721658	63306_	0	+
chr6	24740790	24740791	63307_	0	+
chr6	24742010	24742011	63308_	0	+
chr6	24742562	24742563	63309_	0	+
chr6	24748912	24748913	63310_	0	+
chr2	24971359	24971360	63311_	0	+
chr2	25001261	25001262	63312_	0	+
chrY	17744595	17744596	63313_	0	-
chrY	23659057	23659058	63314_	0	-
chr7	64736742	64736743	63315_	0	-
chr2	67516223	67516224	63316_	0	+
chr2	67562066	67562067	63317_	0	+
chr2	67564277	67564278	63318_	0	+
chr2	67565503	67565504	63319_	0	+
chr2	67566511	67566512	63320_	0	+
chr1	16514644	16514645	63321_	0	+
chr1	16520628	16520629	63322_	0	+
chr2	11371439	11371440	63323_	0	+
chr2	11372611	11372612	63324_	0	+
chr2	11391809	11391810	63325_	0	+
chr2	11393810	11393811	63326_	0	+
chr2	11398872	11398873	63327_	0	+
chr2	11399638	11399639	63328_	0	+
chr1	25294642	25294643	63329_	0	-
chr2	11829689	11829690	63330_	0	+
chr2	11833900	11833901	63331_	0	+
chr2	11856331	11856332	63332_	0	+
chr2	11865884	11865885	63333_	0	+
chr2	11983921	11983922	63334_	0	+
chr2	11989215	11989216	63335_	0	+
chr2	12007112	12007113	63336_	0	+
chr2	12008925	12008926	63337_	0	+
chr2	12277731	12277732	63338_	0	+
chr2	12295600	12295601	63339_	0	+
chr2	12314053	12314054	63340_	0	+
chr2	12314190	12314191	63341_	0	+
chr2	12334652	12334653	63342_	0	+
chr2	12390150	12390151	63343_	0	+
chr2	12398041	12398042	63344_	0	+
chr2	12558205	12558206	63345_	0	+
chr2	12561031	12561032	63346_	0	+
chr2	12665746	12665747	63347_	0	+
chr2	12694468	12694469	63348_	0	+
chr9	64439345	64439346	63349_	0	+
chr5	135033279	135033280	63350_	0	+
chr5	135114715	135114716	63351_	0	+
chr5	135120446	135120447	63352_	0	+
chr5	135126985	135126986	63353_	0	+
chr5	135128077	135128078	63354_	0	+
chr5	135136130	135136131	63355_	0	+
chr5	135170521	135170522	63356_	0	+
chr5	135324021	135324022	63357_	0	+
chr5	135350695	135350696	63358_	0	+
chr3	187966966	187966967	63359_	0	-
chr3	187976406	187976407	63360_	0	-
chr3	187983732	187983733	63361_	0	-
chr3	188002750	188002751	63362_	0	-
chr3	188003458	188003459	63363_	0	-
chr3	188003989	188003990	63364_	0	-
chr13	84020326	84020327	63365_	0	+
chr2	176177567	176177568	63366_	0	-
chr2	176178172	176178173	63367_	0	-
chr2	176178563	176178564	63368_	0	-
chr2	176179098	176179099	63369_	0	-
chr2	176187777	176187778	63370_	0	-
chr2	176188269	176188270	63371_	0	-
chr2	176188590	176188591	63372_	0	-
chr2	176188781	176188782	63373_	0	-
chr2	176189009	176189010	63374_	0	-
chr2	176189420	176189421	63375_	0	-
chr10	128912796	128912797	63376_	0	+
chr22	26254091	26254092	63377_	0	-
chr2	15680483	15680484	63378_	0	-
chr10	73813517	73813518	63379_	0	+
chr1	161538157	161538158	63380_	0	-
chr22	23991420	23991421	63381_	0	-
chr4	102734357	102734358	63382_	0	+
chrX	71315878	71315879	63383_	0	-
chr1	63163647	63163648	63384_	0	-
chr1	63199151	63199152	63385_	0	-
chr1	63257992	63257993	63386_	0	-
chr1	63261803	63261804	63387_	0	-
chr1	63283205	63283206	63388_	0	-
chr1	63307022	63307023	63389_	0	-
chr1	63316127	63316128	63390_	0	-
chr1	63316462	63316463	63391_	0	-
chr1	63317344	63317345	63392_	0	-
chr1	63319665	63319666	63393_	0	-
chrY	24495582	24495583	63394_	0	-
chr10	23343942	23343943	63395_	0	+
chrX	155351925	155351926	63396_	0	-
chrX	155380629	155380630	63397_	0	-
chrX	155381992	155381993	63398_	0	-
chrX	155382950	155382951	63399_	0	-
chrX	116748876	116748877	63400_	0	-
chr2	193730688	193730689	63401_	0	-
chr2	25417992	25417993	63402_	0	+
chr2	25421089	25421090	63403_	0	+
chr6	73391766	73391767	63404_	0	-
chr10	70019495	70019496	63405_	0	-
chr10	70054208	70054209	63406_	0	-
chr7	54556969	54556970	63407_	0	+
chrX	18865770	18865771	63408_	0	+
chr1	247990266	247990267	63409_	0	+
chr2	138101877	138101878	63410_	0	+
chr2	241478315	241478316	63411_	0	+
chr6	29181509	29181510	63412_	0	+
chrX	123117780	123117781	63413_	0	-
chr3	27215017	27215018	63414_	0	-
chr1	119047404	119047405	63415_	0	+
chr3	856531	856532	63416_	0	+
chrY	26549424	26549425	63417_	0	+
chr13	112056844	112056845	63418_	0	+
chr13	112072216	112072217	63419_	0	+
chr13	112074541	112074542	63420_	0	+
chr13	112079971	112079972	63421_	0	+
chr13	112096615	112096616	63422_	0	+
chr13	112103466	112103467	63423_	0	+
chr13	112103882	112103883	63424_	0	+
chr13	112104646	112104647	63425_	0	+
chr13	112105965	112105966	63426_	0	+
chr17	40689359	40689360	63427_	0	-
chr9	94496274	94496275	63428_	0	+
chr10	121736302	121736303	63429_	0	+
chr10	4995487	4995488	63430_	0	+
chr10	4995881	4995882	63431_	0	+
chr2	238735546	238735547	63432_	0	-
chr17	19605453	19605454	63433_	0	+
chr1	52179847	52179848	63434_	0	+
chr22	28836136	28836137	63435_	0	-
chr2	214510195	214510196	63436_	0	+
chr1	159941372	159941373	63437_	0	+
chr1	159945711	159945712	63438_	0	+
chr1	159946126	159946127	63439_	0	+
chr1	159957978	159957979	63440_	0	+
chr1	159961077	159961078	63441_	0	+
chr1	209532112	209532113	63442_	0	-
chr1	209537611	209537612	63443_	0	-
chr1	209547579	209547580	63444_	0	-
chr1	209566227	209566228	63445_	0	-
chr1	209567794	209567795	63446_	0	-
chr1	160267224	160267225	63447_	0	-
chr3	11879128	11879129	63448_	0	-
chr10	43317577	43317578	63449_	0	+
chr10	43318458	43318459	63450_	0	+
chr10	43321230	43321231	63451_	0	+
chr10	43322443	43322444	63452_	0	+
chr10	43323025	43323026	63453_	0	+
chr9	63728876	63728877	63454_	0	+
chr21	36701563	36701564	63455_	0	-
chr22	47630826	47630827	63456_	0	+
chr22	47631193	47631194	63457_	0	+
chr22	47635180	47635181	63458_	0	+
chr22	47686199	47686200	63459_	0	+
chr22	47686602	47686603	63460_	0	+
chr22	47686878	47686879	63461_	0	+
chr22	47699141	47699142	63462_	0	+
chr22	47860609	47860610	63463_	0	+
chr2	241809368	241809369	63464_	0	-
chr2	241810647	241810648	63465_	0	-
chr2	241812015	241812016	63466_	0	-
chr7	76132186	76132187	63467_	0	-
chr20	15619818	15619819	63468_	0	-
chr1	155991389	155991390	63469_	0	+
chr22	23567063	23567064	63470_	0	+
chr1	188242677	188242678	63471_	0	-
chr22	38575430	38575431	63472_	0	-
chr7	16586756	16586757	63473_	0	-
chrX	119468372	119468373	63474_	0	-
chrX	119469137	119469138	63475_	0	-
chrX	119469782	119469783	63476_	0	-
chr5	31823135	31823136	63477_	0	-
chr1	170284426	170284427	63478_	0	-
chr2	143094163	143094164	63479_	0	-
chr10	89362293	89362294	63480_	0	+
chr2	88428077	88428078	63481_	0	+
chrX	48508905	48508906	63482_	0	-
chrX	43176985	43176986	63483_	0	+
chr11	5524954	5524955	63484_	0	-
chr5	64674852	64674853	63485_	0	+
chr9	74935175	74935176	63486_	0	+
chr2	201550523	201550524	63487_	0	+
chr11	5015137	5015138	63488_	0	+
chr10	63125586	63125587	63489_	0	-
chr10	102085729	102085730	63490_	0	-
chr9	129282425	129282426	63491_	0	+
chr1	152949209	152949210	63492_	0	-
chr21	13038207	13038208	63493_	0	+
chr16	24671061	24671062	63494_	0	-
chr1	27234207	27234208	63495_	0	-
chr1	27234513	27234514	63496_	0	-
chr6	29995313	29995314	63497_	0	-
chrX	117399451	117399452	63498_	0	+
chr1	8786912	8786913	63499_	0	-
chr7	65773619	65773620	63500_	0	+
chr3	131350	131351	63501_	0	-
chr3	196812	196813	63502_	0	-
chr3	197554	197555	63503_	0	-
chr3	197865	197866	63504_	0	-
chr1	15792795	15792796	63505_	0	+
chr7	27361576	27361577	63506_	0	+
chr7	27361842	27361843	63507_	0	+
chr7	27364968	27364969	63508_	0	+
chr7	27379183	27379184	63509_	0	+
chr7	27388004	27388005	63510_	0	+
chr2	186489082	186489083	63511_	0	-
chr7	158623448	158623449	63512_	0	-
chr1	80584362	80584363	63513_	0	-
chr1	80594104	80594105	63514_	0	-
chr6	30703066	30703067	63515_	0	+
chr13	29888470	29888471	63516_	0	-
chr7	13859024	13859025	63517_	0	-
chr7	13862117	13862118	63518_	0	-
chr7	13875749	13875750	63519_	0	-
chr2	164687595	164687596	63520_	0	-
chr1	32403114	32403115	63521_	0	-
chr22	24686922	24686923	63522_	0	+
chr1	148234272	148234273	63523_	0	+
chrY	9547146	9547147	63524_	0	-
chr2	149320592	149320593	63525_	0	+
chr1	11425820	11425821	63526_	0	-
chrX	37945883	37945884	63527_	0	+
chr1	10054780	10054781	63528_	0	-
chrX	118879184	118879185	63529_	0	-
chr2	51511057	51511058	63530_	0	+
chr2	200844239	200844240	63531_	0	+
chr13	77606550	77606551	63532_	0	-
chr1	241305881	241305882	63533_	0	-
chr6	70413223	70413224	63534_	0	-
chr6	70413958	70413959	63535_	0	-
chr6	70414182	70414183	63536_	0	-
chr6	70414410	70414411	63537_	0	-
chr13	39818048	39818049	63538_	0	-
chr2	130330284	130330285	63539_	0	-
chr17	63507055	63507056	63540_	0	+
chr7	141803486	141803487	63541_	0	-
chr13	100539805	100539806	63542_	0	-
chr13	100580111	100580112	63543_	0	-
chr13	100587145	100587146	63544_	0	-
chr20	39329923	39329924	63545_	0	-
chr1	165768928	165768929	63546_	0	+
chr1	240530451	240530452	63547_	0	+
chr2	23524343	23524344	63548_	0	-
chr1	144641370	144641371	63549_	0	+
chr1	144641589	144641590	63550_	0	+
chr1	144652418	144652419	63551_	0	+
chr7	66004016	66004017	63552_	0	+
chr19	44570563	44570564	63553_	0	-
chr18	58996733	58996734	63554_	0	+
chr7	63405399	63405400	63555_	0	-
chr7	56380975	56380976	63556_	0	+
chr6	160895790	160895791	63557_	0	-
chr6	160917744	160917745	63558_	0	-
chr6	160918929	160918930	63559_	0	-
chr6	160926248	160926249	63560_	0	-
chr6	160956764	160956765	63561_	0	-
chr6	30351415	30351416	63562_	0	+
chr14	106627824	106627825	63563_	0	-
chr6	135252079	135252080	63564_	0	+
chr6	135259995	135259996	63565_	0	+
chr7	134684143	134684144	63566_	0	+
chr2	231388975	231388976	63567_	0	+
chr2	231393765	231393766	63568_	0	+
chr10	4382210	4382211	63569_	0	+
chr10	4383937	4383938	63570_	0	+
chr10	4406399	4406400	63571_	0	+
chr17	63998350	63998351	63572_	0	+
chr6	96785136	96785137	63573_	0	+
chr1	2493257	2493258	63574_	0	-
chr21	41180096	41180097	63575_	0	+
chr6	32014794	32014795	63576_	0	+
chr6	32015618	32015619	63577_	0	+
chr6	32024277	32024278	63578_	0	+
chr2	216571594	216571595	63579_	0	-
chr2	216606937	216606938	63580_	0	-
chr13	93836143	93836144	63581_	0	-
chrX	22435597	22435598	63582_	0	+
chr20	50233415	50233416	63583_	0	+
chr20	50247642	50247643	63584_	0	+
chr20	50259018	50259019	63585_	0	+
chr20	50267467	50267468	63586_	0	+
chr20	50275669	50275670	63587_	0	+
chr20	50276288	50276289	63588_	0	+
chr20	50277533	50277534	63589_	0	+
chr2	16354219	16354220	63590_	0	+
chr2	16355184	16355185	63591_	0	+
chr2	16392190	16392191	63592_	0	+
chrX	47841701	47841702	63593_	0	-
chr10	45258184	45258185	63594_	0	+
chr3	193993984	193993985	63595_	0	-
chr22	34209533	34209534	63596_	0	-
chr22	34210662	34210663	63597_	0	-
chr13	29924101	29924102	63598_	0	-
chr13	29926653	29926654	63599_	0	-
chr3	186458509	186458510	63600_	0	-
chr3	186492974	186492975	63601_	0	-
chr3	186493660	186493661	63602_	0	-
chr1	230281892	230281893	63603_	0	-
chrY	9183693	9183694	63604_	0	+
chr1	32725319	32725320	63605_	0	-
chr2	125823107	125823108	63606_	0	+
chr11	27891032	27891033	63607_	0	-
chr10	63489460	63489461	63608_	0	+
chr21	46037051	46037052	63609_	0	+
chr2	217693894	217693895	63610_	0	+
chr7	103141938	103141939	63611_	0	-
chr9	21278618	21278619	63612_	0	-
chr6	168302113	168302114	63613_	0	-
chr13	98577243	98577244	63614_	0	+
chr13	98577512	98577513	63615_	0	+
chr13	90230383	90230384	63616_	0	+
chr19	49689593	49689594	63617_	0	+
chr21	36389111	36389112	63618_	0	-
chr3	48847571	48847572	63619_	0	+
chr2	131353238	131353239	63620_	0	-
chr3	172604005	172604006	63621_	0	-
chr21	32841810	32841811	63622_	0	-
chr13	21313411	21313412	63623_	0	-
chr13	21330848	21330849	63624_	0	-
chr13	21331152	21331153	63625_	0	-
chr13	21337347	21337348	63626_	0	-
chr13	21337877	21337878	63627_	0	-
chr13	21345053	21345054	63628_	0	-
chr13	21347617	21347618	63629_	0	-
chr13	21348720	21348721	63630_	0	-
chr13	21356432	21356433	63631_	0	-
chr13	21357662	21357663	63632_	0	-
chr13	21362138	21362139	63633_	0	-
chrX	74162527	74162528	63634_	0	-
chr5	132199455	132199456	63635_	0	+
chr22	15632050	15632051	63636_	0	-
chr1	232222173	232222174	63637_	0	-
chr9	70917500	70917501	63638_	0	-
chr12	2781903	2781904	63639_	0	+
chr10	28436200	28436201	63640_	0	+
chrX	146814743	146814744	63641_	0	-
chr2	197030142	197030143	63642_	0	-
chr2	47705467	47705468	63643_	0	+
chr1	99493148	99493149	63644_	0	-
chr1	99525915	99525916	63645_	0	-
chr1	99534028	99534029	63646_	0	-
chr1	99600994	99600995	63647_	0	-
chr6	26016378	26016379	63648_	0	+
chr7	99638766	99638767	63649_	0	-
chr13	51598415	51598416	63650_	0	+
chr20	32170789	32170790	63651_	0	-
chr7	64100304	64100305	63652_	0	+
chr1	15749895	15749896	63653_	0	-
chr1	207165495	207165496	63654_	0	+
chr2	202231695	202231696	63655_	0	+
chr2	23873013	23873014	63656_	0	-
chr22	22171555	22171556	63657_	0	-
chr1	86553341	86553342	63658_	0	-
chr2	161160223	161160224	63659_	0	-
chr1	183141281	183141282	63660_	0	-
chr7	137164042	137164043	63661_	0	+
chr16	71808438	71808439	63662_	0	+
chr16	71845975	71845976	63663_	0	+
chrX	102799562	102799563	63664_	0	+
chr10	30403775	30403776	63665_	0	-
chr7	97201482	97201483	63666_	0	-
chr19	41169860	41169861	63667_	0	+
chr6	160698151	160698152	63668_	0	+
chr6	159094092	159094093	63669_	0	+
chr6	159104331	159104332	63670_	0	+
chr6	159106983	159106984	63671_	0	+
chr6	159107790	159107791	63672_	0	+
chr6	159108684	159108685	63673_	0	+
chr6	159110106	159110107	63674_	0	+
chr6	159114969	159114970	63675_	0	+
chr3	63805092	63805093	63676_	0	-
chrY	20811808	20811809	63677_	0	-
chr7	57777520	57777521	63678_	0	-
chrY	17908754	17908755	63679_	0	+
chr6	30359910	30359911	63680_	0	-
chr9	17448542	17448543	63681_	0	-
chr2	165933748	165933749	63682_	0	+
chr1	75521561	75521562	63683_	0	+
chr1	81426455	81426456	63684_	0	+
chr20	35544746	35544747	63685_	0	-
chr10	108848185	108848186	63686_	0	+
chr10	77313940	77313941	63687_	0	+
chr10	85432862	85432863	63688_	0	+
chr17	45161553	45161554	63689_	0	-
chr17	45161732	45161733	63690_	0	-
chr6	125674114	125674115	63691_	0	+
chr6	125701478	125701479	63692_	0	+
chr6	125703224	125703225	63693_	0	+
chr6	125703451	125703452	63694_	0	+
chr6	125704723	125704724	63695_	0	+
chr6	125718037	125718038	63696_	0	+
chr2	104940252	104940253	63697_	0	-
chr2	104945948	104945949	63698_	0	-
chr2	104948188	104948189	63699_	0	-
chr2	105037921	105037922	63700_	0	-
chr2	105038344	105038345	63701_	0	-
chr2	105038670	105038671	63702_	0	-
chr13	48134533	48134534	63703_	0	-
chr13	30108933	30108934	63704_	0	-
chr11	3226060	3226061	63705_	0	+
chr3	13650631	13650632	63706_	0	+
chr3	13687656	13687657	63707_	0	+
chr3	13717555	13717556	63708_	0	+
chr1	161557077	161557078	63709_	0	-
chr2	232381036	232381037	63710_	0	-
chr2	232381673	232381674	63711_	0	-
chr2	232387043	232387044	63712_	0	-
chr13	46845278	46845279	63713_	0	+
chr13	46852142	46852143	63714_	0	+
chrY	14941745	14941746	63715_	0	+
chr7	46634613	46634614	63716_	0	+
chr1	157073256	157073257	63717_	0	+
chr1	248535533	248535534	63718_	0	+
chr1	248548755	248548756	63719_	0	+
chrX	81408937	81408938	63720_	0	+
chr21	15490766	15490767	63721_	0	-
chr2	208137696	208137697	63722_	0	-
chr20	53421198	53421199	63723_	0	+
chr6	11093833	11093834	63724_	0	+
chrX	155457737	155457738	63725_	0	+
chrX	155458676	155458677	63726_	0	+
chrX	155466528	155466529	63727_	0	+
chrX	155468285	155468286	63728_	0	+
chrX	155489322	155489323	63729_	0	+
chr1	212465957	212465958	63730_	0	-
chr1	212466985	212466986	63731_	0	-
chr1	212468056	212468057	63732_	0	-
chr1	212468480	212468481	63733_	0	-
chr1	212470178	212470179	63734_	0	-
chr1	212470799	212470800	63735_	0	-
chr1	212472904	212472905	63736_	0	-
chr1	212473613	212473614	63737_	0	-
chr1	201507190	201507191	63738_	0	+
chr1	201518702	201518703	63739_	0	+
chr1	201539795	201539796	63740_	0	+
chr1	201553085	201553086	63741_	0	+
chr9	42823212	42823213	63742_	0	-
chrX	135598926	135598927	63743_	0	+
chr1	209232195	209232196	63744_	0	+
chr21	26158090	26158091	63745_	0	+
chr19	14489387	14489388	63746_	0	+
chr7	131520136	131520137	63747_	0	+
chr9	96146006	96146007	63748_	0	+
chr7	46144936	46144937	63749_	0	+
chrX	127796123	127796124	63750_	0	+
chr9	22767174	22767175	63751_	0	+
chr1	107505202	107505203	63752_	0	+
chr7	97135560	97135561	63753_	0	-
chr2	171375277	171375278	63754_	0	-
chr11	3989462	3989463	63755_	0	-
chrX	52422068	52422069	63756_	0	+
chr6	33112515	33112516	63757_	0	+
chr2	131637024	131637025	63758_	0	+
chr4	45414909	45414910	63759_	0	-
chr3	188568894	188568895	63760_	0	-
chr3	188568948	188568949	63761_	0	-
chr20	47397251	47397252	63762_	0	-
chr20	47400796	47400797	63763_	0	-
chr20	47411580	47411581	63764_	0	-
chr20	47412326	47412327	63765_	0	-
chr20	47439308	47439309	63766_	0	-
chr1	228115472	228115473	63767_	0	-
chrY	11446100	11446101	63768_	0	-
chr2	107529291	107529292	63769_	0	+
chr2	107542456	107542457	63770_	0	+
chr4	13977165	13977166	63771_	0	+
chr1	65578379	65578380	63772_	0	-
chrY	23919904	23919905	63773_	0	+
chr7	32951425	32951426	63774_	0	+
chr21	45410064	45410065	63775_	0	-
chr2	176429158	176429159	63776_	0	+
chr2	176446933	176446934	63777_	0	+
chr2	176461603	176461604	63778_	0	+
chr2	176465941	176465942	63779_	0	+
chr2	176495140	176495141	63780_	0	+
chr2	176496001	176496002	63781_	0	+
chr2	176554704	176554705	63782_	0	+
chr2	176637427	176637428	63783_	0	+
chr2	176637706	176637707	63784_	0	+
chr2	176638850	176638851	63785_	0	+
chr2	176639020	176639021	63786_	0	+
chr2	176657075	176657076	63787_	0	+
chr2	176816982	176816983	63788_	0	+
chr16	51553435	51553436	63789_	0	+
chr16	51645756	51645757	63790_	0	+
chr19	54209417	54209418	63791_	0	-
chr6	29528720	29528721	63792_	0	+
chr6	29529419	29529420	63793_	0	+
chr6	74642383	74642384	63794_	0	+
chr1	214613397	214613398	63795_	0	-
chr2	94972166	94972167	63796_	0	-
chr6	28525880	28525881	63797_	0	+
chr6	28528325	28528326	63798_	0	+
chrX	27894058	27894059	63799_	0	-
chr2	201553687	201553688	63800_	0	+
chr1	38031124	38031125	63801_	0	+
chr1	38047313	38047314	63802_	0	+
chr1	38047803	38047804	63803_	0	+
chr1	38082961	38082962	63804_	0	+
chr7	3338125	3338126	63805_	0	+
chr8	48384589	48384590	63806_	0	+
chr7	114419874	114419875	63807_	0	-
chr10	78931691	78931692	63808_	0	-
chr10	78955446	78955447	63809_	0	-
chr10	78962393	78962394	63810_	0	-
chr10	78978017	78978018	63811_	0	-
chr10	79048951	79048952	63812_	0	-
chr10	79067222	79067223	63813_	0	-
chr10	79067894	79067895	63814_	0	-
chr10	79068529	79068530	63815_	0	-
chr10	29409617	29409618	63816_	0	+
chr21	34136070	34136071	63817_	0	-
chr9	65193609	65193610	63818_	0	-
chr1	171824958	171824959	63819_	0	-
chr21	16121643	16121644	63820_	0	-
chr9	62444633	62444634	63821_	0	-
chr2	16855283	16855284	63822_	0	-
chr6	91393116	91393117	63823_	0	-
chr2	70468494	70468495	63824_	0	-
chr2	89968866	89968867	63825_	0	+
chr1	59146933	59146934	63826_	0	-
chr1	59151251	59151252	63827_	0	-
chr1	59173790	59173791	63828_	0	-
chr1	59198620	59198621	63829_	0	-
chr1	59203467	59203468	63830_	0	-
chr1	59208120	59208121	63831_	0	-
chr1	59296537	59296538	63832_	0	-
chrX	39299662	39299663	63833_	0	-
chrX	39299810	39299811	63834_	0	-
chr3	172522227	172522228	63835_	0	+
chr2	153201761	153201762	63836_	0	-
chr1	103525539	103525540	63837_	0	-
chr1	103525923	103525924	63838_	0	-
chr3	195908075	195908076	63839_	0	+
chr3	195910328	195910329	63840_	0	+
chr3	195912021	195912022	63841_	0	+
chr1	100266181	100266182	63842_	0	-
chrX	71789635	71789636	63843_	0	-
chr3	30626796	30626797	63844_	0	-
chr1	179448439	179448440	63845_	0	-
chr12	55158846	55158847	63846_	0	+
chr1	242057084	242057085	63847_	0	+
chr2	18784806	18784807	63848_	0	+
chr2	83594955	83594956	63849_	0	+
chr20	31286834	31286835	63850_	0	-
chr7	157263228	157263229	63851_	0	-
chrX	144309079	144309080	63852_	0	-
chr16	61055913	61055914	63853_	0	-
chrX	103007460	103007461	63854_	0	+
chrY	8350930	8350931	63855_	0	+
chr20	38416796	38416797	63856_	0	-
chr2	44166265	44166266	63857_	0	+
chr13	69408734	69408735	63858_	0	-
chr2	183107702	183107703	63859_	0	-
chr2	183108518	183108519	63860_	0	-
chr2	183142028	183142029	63861_	0	-
chr9	111574191	111574192	63862_	0	+
chr1	151340647	151340648	63863_	0	+
chr2	74754818	74754819	63864_	0	-
chr17	7330451	7330452	63865_	0	+
chr9	37384433	37384434	63866_	0	-
chr21	29182765	29182766	63867_	0	-
chr21	29187794	29187795	63868_	0	-
chr21	29193416	29193417	63869_	0	-
chr21	29193852	29193853	63870_	0	-
chr21	29230144	29230145	63871_	0	-
chr14	106811130	106811131	63872_	0	-
chr3	196141939	196141940	63873_	0	+
chr3	196143476	196143477	63874_	0	+
chr3	196148497	196148498	63875_	0	+
chr3	196192757	196192758	63876_	0	+
chr7	57819818	57819819	63877_	0	+
chr2	121779132	121779133	63878_	0	+
chr2	121788492	121788493	63879_	0	+
chr2	121790417	121790418	63880_	0	+
chr2	121792365	121792366	63881_	0	+
chr2	121803722	121803723	63882_	0	+
chrX	47719098	47719099	63883_	0	-
chrY	22649244	22649245	63884_	0	+
chr6	148267840	148267841	63885_	0	-
chr6	148283436	148283437	63886_	0	-
chr6	148285326	148285327	63887_	0	-
chrX	49322036	49322037	63888_	0	+
chr3	15254183	15254184	63889_	0	+
chr3	15258227	15258228	63890_	0	+
chr2	3675382	3675383	63891_	0	-
chr2	3703515	3703516	63892_	0	-
chr2	3704152	3704153	63893_	0	-
chr9	136779938	136779939	63894_	0	+
chrX	114589619	114589620	63895_	0	+
chr6	36386830	36386831	63896_	0	+
chr6	36386969	36386970	63897_	0	+
chr6	36387125	36387126	63898_	0	+
chr7	12506006	12506007	63899_	0	+
chr1	210862284	210862285	63900_	0	-
chr7	64582732	64582733	63901_	0	+
chr2	194027918	194027919	63902_	0	+
chr1	203152578	203152579	63903_	0	-
chr2	201102956	201102957	63904_	0	-
chr2	162088258	162088259	63905_	0	+
chr2	154457730	154457731	63906_	0	-
chr15	43649122	43649123	63907_	0	+
chr1	92115795	92115796	63908_	0	-
chr2	131536987	131536988	63909_	0	-
chr1	52368676	52368677	63910_	0	+
chr9	40333459	40333460	63911_	0	-
chr9	135447445	135447446	63912_	0	+
chr7	16208944	16208945	63913_	0	+
chr1	100651946	100651947	63914_	0	+
chr13	78488181	78488182	63915_	0	+
chr1	178093416	178093417	63916_	0	-
chr1	178093983	178093984	63917_	0	-
chr1	178094443	178094444	63918_	0	-
chr22	21142370	21142371	63919_	0	-
chr19	9694891	9694892	63920_	0	-
chr1	150800472	150800473	63921_	0	+
chr1	186177301	186177302	63922_	0	-
chrX	103259580	103259581	63923_	0	-
chr2	82818060	82818061	63924_	0	-
chr10	54599677	54599678	63925_	0	+
chr1	108420688	108420689	63926_	0	+
chr1	110347115	110347116	63927_	0	+
chr1	110370153	110370154	63928_	0	+
chr1	110382818	110382819	63929_	0	+
chr1	110407524	110407525	63930_	0	+
chr1	110411019	110411020	63931_	0	+
chr1	110412014	110412015	63932_	0	+
chr1	110412934	110412935	63933_	0	+
chr1	110413848	110413849	63934_	0	+
chr1	110415609	110415610	63935_	0	+
chr1	110417488	110417489	63936_	0	+
chr1	110418276	110418277	63937_	0	+
chr1	110442763	110442764	63938_	0	+
chr11	131984660	131984661	63939_	0	-
chrX	45952332	45952333	63940_	0	-
chr1	165210626	165210627	63941_	0	+
chr7	37116778	37116779	63942_	0	+
chr6	20437820	20437821	63943_	0	+
chr12	48627878	48627879	63944_	0	+
chr20	7347450	7347451	63945_	0	+
chr16	14703410	14703411	63946_	0	+
chr16	14708943	14708944	63947_	0	+
chr16	14711688	14711689	63948_	0	+
chr12	57616304	57616305	63949_	0	-
chr12	57618170	57618171	63950_	0	-
chr12	57619637	57619638	63951_	0	-
chr10	64924517	64924518	63952_	0	-
chr10	65017638	65017639	63953_	0	-
chr22	47329226	47329227	63954_	0	+
chr22	47345568	47345569	63955_	0	+
chr1	205455928	205455929	63956_	0	+
chr1	175877342	175877343	63957_	0	+
chr2	95502790	95502791	63958_	0	+
chr14	75579656	75579657	63959_	0	-
chr8	127087509	127087510	63960_	0	-
chr7	57180051	57180052	63961_	0	-
chr10	70389425	70389426	63962_	0	+
chr1	243268118	243268119	63963_	0	-
chr3	15878046	15878047	63964_	0	+
chr7	100601856	100601857	63965_	0	-
chr7	100603120	100603121	63966_	0	-
chr7	100604205	100604206	63967_	0	-
chr7	100605781	100605782	63968_	0	-
chr19	54638891	54638892	63969_	0	-
chr2	80030550	80030551	63970_	0	-
chrX	149808213	149808214	63971_	0	+
chr6	128500526	128500527	63972_	0	+
chrX	53759025	53759026	63973_	0	+
chr17	59106597	59106598	63974_	0	+
chr13	30884651	30884652	63975_	0	-
chr13	30932679	30932680	63976_	0	-
chr13	30933845	30933846	63977_	0	-
chr7	135774500	135774501	63978_	0	+
chr21	44472515	44472516	63979_	0	-
chr10	90454169	90454170	63980_	0	+
chr10	90454679	90454680	63981_	0	+
chr1	43851610	43851611	63982_	0	-
chr3	14089870	14089871	63983_	0	-
chrX	78520185	78520186	63984_	0	-
chr10	80025158	80025159	63985_	0	-
chr10	38175989	38175990	63986_	0	+
chr9	64473825	64473826	63987_	0	-
chr1	211661276	211661277	63988_	0	-
chr9	94934945	94934946	63989_	0	-
chr9	94937650	94937651	63990_	0	-
chr9	94945648	94945649	63991_	0	-
chr9	94949000	94949001	63992_	0	-
chrX	137425275	137425276	63993_	0	-
chrX	137427563	137427564	63994_	0	-
chrX	137429394	137429395	63995_	0	-
chrX	137564149	137564150	63996_	0	-
chrX	137564902	137564903	63997_	0	-
chrX	137566007	137566008	63998_	0	-
chrX	137569202	137569203	63999_	0	-
chr3	195614946	195614947	64000_	0	+
chr3	10629306	10629307	64001_	0	-
chrX	114776774	114776775	64002_	0	-
chrX	75582675	75582676	64003_	0	+
chr11	109982191	109982192	64004_	0	+
chr11	87585	87586	64005_	0	-
chr13	19126398	19126399	64006_	0	+
chrX	52833898	52833899	64007_	0	-
chr1	238779199	238779200	64008_	0	-
chr1	153396770	153396771	64009_	0	-
chr7	23564260	23564261	64010_	0	-
chr4	122732192	122732193	64011_	0	-
chr10	10058716	10058717	64012_	0	+
chr2	120216543	120216544	64013_	0	-
chr21	36966460	36966461	64014_	0	+
chr21	36966759	36966760	64015_	0	+
chr2	203765592	203765593	64016_	0	-
chr3	51817969	51817970	64017_	0	+
chr22	39292987	39292988	64018_	0	+
chr22	39294141	39294142	64019_	0	+
chr11	131663634	131663635	64020_	0	-
chr6	33079450	33079451	64021_	0	+
chr9	130725049	130725050	64022_	0	-
chrX	56973509	56973510	64023_	0	+
chr1	150881682	150881683	64024_	0	-
chr9	34109967	34109968	64025_	0	-
chr1	47179249	47179250	64026_	0	+
chr22	24686167	24686168	64027_	0	+
chr4	190022664	190022665	64028_	0	-
chr3	9014059	9014060	64029_	0	+
chr9	92171240	92171241	64030_	0	+
chr1	182069252	182069253	64031_	0	-
chr10	44831134	44831135	64032_	0	-
chr10	44844580	44844581	64033_	0	-
chr10	44878900	44878901	64034_	0	-
chr10	44879950	44879951	64035_	0	-
chr10	44882459	44882460	64036_	0	-
chr10	44885298	44885299	64037_	0	-
chr10	44923202	44923203	64038_	0	-
chr10	44959732	44959733	64039_	0	-
chr2	233708698	233708699	64040_	0	-
chr9	94338732	94338733	64041_	0	-
chrX	106467439	106467440	64042_	0	-
chr10	101730140	101730141	64043_	0	-
chr1	201465145	201465146	64044_	0	-
chr9	72108311	72108312	64045_	0	-
chr13	110463286	110463287	64046_	0	-
chr3	24459433	24459434	64047_	0	-
chr9	74172305	74172306	64048_	0	-
chr9	74275390	74275391	64049_	0	-
chr9	74497194	74497195	64050_	0	-
chr9	74499126	74499127	64051_	0	-
chr2	224169663	224169664	64052_	0	+
chrY	24276244	24276245	64053_	0	+
chr11	77313605	77313606	64054_	0	+
chr1	247938972	247938973	64055_	0	+
chr3	149983307	149983308	64056_	0	-
chr21	24309893	24309894	64057_	0	-
chr21	24321376	24321377	64058_	0	-
chr1	227434063	227434064	64059_	0	+
chr9	1152139	1152140	64060_	0	-
chr1	168056421	168056422	64061_	0	-
chr2	208057744	208057745	64062_	0	-
chr9	126591232	126591233	64063_	0	-
chr9	126591852	126591853	64064_	0	-
chr9	126592622	126592623	64065_	0	-
chr9	126610636	126610637	64066_	0	-
chr9	126612602	126612603	64067_	0	-
chr9	126613436	126613437	64068_	0	-
chr9	126613760	126613761	64069_	0	-
chr6	26956914	26956915	64070_	0	+
chr6	26994446	26994447	64071_	0	+
chr6	27019870	27019871	64072_	0	+
chr6	27022989	27022990	64073_	0	+
chr6	27053825	27053826	64074_	0	+
chr2	237124096	237124097	64075_	0	-
chr6	2990848	2990849	64076_	0	-
chr6	2998811	2998812	64077_	0	-
chr6	2999744	2999745	64078_	0	-
chr9	96686959	96686960	64079_	0	+
chr9	96719621	96719622	64080_	0	+
chr9	96720713	96720714	64081_	0	+
chr10	91033117	91033118	64082_	0	+
chr10	91047322	91047323	64083_	0	+
chr2	143096554	143096555	64084_	0	-
chr13	73526040	73526041	64085_	0	-
chr13	73574294	73574295	64086_	0	-
chr13	73592264	73592265	64087_	0	-
chr13	73648252	73648253	64088_	0	-
chr13	73661311	73661312	64089_	0	-
chr13	73662209	73662210	64090_	0	-
chr9	21959832	21959833	64091_	0	+
chr9	21966928	21966929	64092_	0	+
chr3	193627336	193627337	64093_	0	-
chr22	43957026	43957027	64094_	0	+
chr1	121580523	121580524	64095_	0	-
chr3	37017013	37017014	64096_	0	-
chr21	13825634	13825635	64097_	0	-
chr14	66013788	66013789	64098_	0	-
chr1	46451316	46451317	64099_	0	-
chr19	20125043	20125044	64100_	0	+
chr7	131897241	131897242	64101_	0	+
chr7	131910219	131910220	64102_	0	+
chrY	23734192	23734193	64103_	0	+
chr2	116726770	116726771	64104_	0	-
chr1	1399475	1399476	64105_	0	+
chr1	1400418	1400419	64106_	0	+
chrY	22521694	22521695	64107_	0	-
chr2	42169197	42169198	64108_	0	-
chr2	42170485	42170486	64109_	0	-
chr20	33217266	33217267	64110_	0	-
chr17	81239304	81239305	64111_	0	+
chr17	81239610	81239611	64112_	0	+
chr17	81239913	81239914	64113_	0	+
chr2	79158373	79158374	64114_	0	+
chr7	57173356	57173357	64115_	0	+
chr2	87380766	87380767	64116_	0	-
chr22	41982216	41982217	64117_	0	-
chr2	3301464	3301465	64118_	0	-
chr10	79684982	79684983	64119_	0	-
chr9	87085150	87085151	64120_	0	-
chr16	88731179	88731180	64121_	0	+
chr16	88736799	88736800	64122_	0	+
chr2	37148529	37148530	64123_	0	+
chr13	51460524	51460525	64124_	0	+
chr6	152831392	152831393	64125_	0	-
chr6	152831912	152831913	64126_	0	-
chr6	152875990	152875991	64127_	0	-
chr3	47961080	47961081	64128_	0	-
chr1	170115635	170115636	64129_	0	+
chr7	124929861	124929862	64130_	0	+
chr7	124992997	124992998	64131_	0	+
chr7	125074330	125074331	64132_	0	+
chr7	125167095	125167096	64133_	0	+
chr7	125172202	125172203	64134_	0	+
chr7	125194017	125194018	64135_	0	+
chr7	125194723	125194724	64136_	0	+
chr7	125261796	125261797	64137_	0	+
chr7	125431346	125431347	64138_	0	+
chr7	125438221	125438222	64139_	0	+
chr7	125181982	125181983	64140_	0	-
chr1	197757318	197757319	64141_	0	+
chrX	49579948	49579949	64142_	0	+
chr7	156657692	156657693	64143_	0	-
chr7	156659581	156659582	64144_	0	-
chr1	11877769	11877770	64145_	0	+
chr21	14027362	14027363	64146_	0	+
chr21	14064059	14064060	64147_	0	+
chr12	6438497	6438498	64148_	0	+
chr10	109807650	109807651	64149_	0	+
chrX	134166681	134166682	64150_	0	+
chr19	35557655	35557656	64151_	0	+
chr19	35557918	35557919	64152_	0	+
chr19	35576760	35576761	64153_	0	+
chr19	35596580	35596581	64154_	0	+
chr19	35597321	35597322	64155_	0	+
chr19	35597874	35597875	64156_	0	+
chr10	87341439	87341440	64157_	0	+
chr10	87341608	87341609	64158_	0	+
chr10	87342429	87342430	64159_	0	+
chr10	87344124	87344125	64160_	0	+
chr19	44942255	44942256	64161_	0	+
chrY	22672858	22672859	64162_	0	-
chr3	54345	54346	64163_	0	-
chr3	57121	57122	64164_	0	-
chr10	47495996	47495997	64165_	0	+
chr10	37523010	37523011	64166_	0	+
chr21	13769931	13769932	64167_	0	+
chr21	20727325	20727326	64168_	0	-
chr21	20748272	20748273	64169_	0	-
chr21	20778618	20778619	64170_	0	-
chr21	20803815	20803816	64171_	0	-
chr1	109810997	109810998	64172_	0	-
chr2	218954049	218954050	64173_	0	-
chrX	153128322	153128323	64174_	0	-
chr4	117360654	117360655	64175_	0	-
chr13	76014743	76014744	64176_	0	-
chr13	76015141	76015142	64177_	0	-
chr10	99430889	99430890	64178_	0	+
chr9	12139193	12139194	64179_	0	-
chr9	12159147	12159148	64180_	0	-
chr6	30468881	30468882	64181_	0	+
chr1	234609294	234609295	64182_	0	+
chr1	234629310	234629311	64183_	0	+
chr7	128359634	128359635	64184_	0	-
chr7	128361689	128361690	64185_	0	-
chrX	140397061	140397062	64186_	0	+
chr1	159466320	159466321	64187_	0	+
chr1	159478323	159478324	64188_	0	+
chr1	159482903	159482904	64189_	0	+
chr1	159493439	159493440	64190_	0	+
chr1	159509881	159509882	64191_	0	+
chr1	159557213	159557214	64192_	0	+
chr6	91633990	91633991	64193_	0	-
chr6	91669687	91669688	64194_	0	-
chr6	91685785	91685786	64195_	0	-
chr6	91690427	91690428	64196_	0	-
chr9	89109297	89109298	64197_	0	-
chr9	89109933	89109934	64198_	0	-
chr7	33277090	33277091	64199_	0	-
chr7	56559220	56559221	64200_	0	+
chr10	76836567	76836568	64201_	0	+
chrX	54147371	54147372	64202_	0	+
chr1	116499211	116499212	64203_	0	-
chrY	6719179	6719180	64204_	0	-
chr9	28599291	28599292	64205_	0	-
chr3	536061	536062	64206_	0	+
chr3	546165	546166	64207_	0	+
chr3	577625	577626	64208_	0	+
chr3	749857	749858	64209_	0	+
chr9	68356919	68356920	64210_	0	-
chr9	68357563	68357564	64211_	0	-
chr9	68358021	68358022	64212_	0	-
chrX	27463340	27463341	64213_	0	-
chr20	10672694	10672695	64214_	0	+
chr20	10674956	10674957	64215_	0	+
chr20	10696899	10696900	64216_	0	+
chr20	10747144	10747145	64217_	0	+
chr20	10902283	10902284	64218_	0	+
chr3	166691186	166691187	64219_	0	+
chrX	153479265	153479266	64220_	0	+
chrY	17800695	17800696	64221_	0	-
chr1	110210120	110210121	64222_	0	-
chr1	110211427	110211428	64223_	0	-
chr1	110212049	110212050	64224_	0	-
chr1	110212591	110212592	64225_	0	-
chr1	15989870	15989871	64226_	0	+
chr2	117934788	117934789	64227_	0	-
chr1	177351048	177351049	64228_	0	+
chr1	177351546	177351547	64229_	0	+
chr1	1013192	1013193	64230_	0	-
chr7	142875835	142875836	64231_	0	+
chr7	55732143	55732144	64232_	0	+
chr9	6902669	6902670	64233_	0	+
chr22	33725006	33725007	64234_	0	+
chr22	33744128	33744129	64235_	0	+
chrX	47204920	47204921	64236_	0	+
chr13	19349136	19349137	64237_	0	+
chr1	174021680	174021681	64238_	0	+
chr1	174022434	174022435	64239_	0	+
chrX	155213637	155213638	64240_	0	-
chr1	56586241	56586242	64241_	0	-
chr7	126870531	126870532	64242_	0	-
chr12	119593773	119593774	64243_	0	+
chr6	54840854	54840855	64244_	0	-
chr6	54847210	54847211	64245_	0	-
chr6	54848066	54848067	64246_	0	-
chr1	161154174	161154175	64247_	0	-
chr1	161159417	161159418	64248_	0	-
chr1	48326122	48326123	64249_	0	-
chr6	107985689	107985690	64250_	0	-
chr9	129884169	129884170	64251_	0	-
chrY	17500957	17500958	64252_	0	+
chr9	132770211	132770212	64253_	0	-
chr5	43667231	43667232	64254_	0	-
chr6	81777244	81777245	64255_	0	-
chr6	81793026	81793027	64256_	0	-
chr6	81809521	81809522	64257_	0	-
chr6	81814694	81814695	64258_	0	-
chr6	81820201	81820202	64259_	0	-
chr6	169297958	169297959	64260_	0	-
chr7	18430737	18430738	64261_	0	-
chr9	106064824	106064825	64262_	0	-
chr11	4973883	4973884	64263_	0	-
chr7	73314106	73314107	64264_	0	+
chr1	188508537	188508538	64265_	0	+
chr22	19666898	19666899	64266_	0	+
chrX	155291352	155291353	64267_	0	-
chr1	29496892	29496893	64268_	0	-
chrX	89423737	89423738	64269_	0	+
chr17	20111823	20111824	64270_	0	+
chr13	18809829	18809830	64271_	0	+
chr8	99348255	99348256	64272_	0	-
chr7	55877023	55877024	64273_	0	-
chr20	5292830	5292831	64274_	0	-
chr2	26678509	26678510	64275_	0	-
chrX	79323445	79323446	64276_	0	+
chr3	12328002	12328003	64277_	0	+
chr9	21106542	21106543	64278_	0	+
chr1	47818065	47818066	64279_	0	+
chrX	111621488	111621489	64280_	0	-
chr9	127816065	127816066	64281_	0	+
chr9	127818118	127818119	64282_	0	+
chr1	105433993	105433994	64283_	0	+
chrX	20139967	20139968	64284_	0	+
chr13	30422281	30422282	64285_	0	-
chr21	46421033	46421034	64286_	0	-
chr3	1987596	1987597	64287_	0	-
chr2	82815808	82815809	64288_	0	+
chrX	130330856	130330857	64289_	0	+
chr9	118705959	118705960	64290_	0	-
chr9	118730893	118730894	64291_	0	-
chr9	118731396	118731397	64292_	0	-
chr9	118733142	118733143	64293_	0	-
chr5	179694196	179694197	64294_	0	+
chr10	8161259	8161260	64295_	0	+
chrX	48357124	48357125	64296_	0	+
chr20	23656246	23656247	64297_	0	-
chr20	23656632	23656633	64298_	0	-
chr2	238226567	238226568	64299_	0	+
chr2	238231675	238231676	64300_	0	+
chr2	218367905	218367906	64301_	0	-
chr2	218369098	218369099	64302_	0	-
chr1	205236866	205236867	64303_	0	-
chr2	207251437	207251438	64304_	0	+
chr2	207255084	207255085	64305_	0	+
chr2	207260317	207260318	64306_	0	+
chrX	17933348	17933349	64307_	0	+
chr19	15611656	15611657	64308_	0	+
chr20	25099104	25099105	64309_	0	+
chrX	24429919	24429920	64310_	0	-
chr9	90232184	90232185	64311_	0	+
chr1	112696620	112696621	64312_	0	-
chr1	112698463	112698464	64313_	0	-
chrX	10038653	10038654	64314_	0	-
chr1	6234691	6234692	64315_	0	+
chr1	6235396	6235397	64316_	0	+
chr1	6235459	6235460	64317_	0	+
chr1	6236147	6236148	64318_	0	+
chr9	123063311	123063312	64319_	0	-
chr1	116775622	116775623	64320_	0	-
chr1	148129496	148129497	64321_	0	+
chr1	155586643	155586644	64322_	0	+
chr13	113351581	113351582	64323_	0	+
chr17	2232629	2232630	64324_	0	+
chr1	72764962	72764963	64325_	0	-
chr1	72899259	72899260	64326_	0	-
chr20	38427441	38427442	64327_	0	-
chr6	7183082	7183083	64328_	0	+
chr6	108005567	108005568	64329_	0	-
chr4	109554093	109554094	64330_	0	-
chr6	57961437	57961438	64331_	0	+
chr6	57965675	57965676	64332_	0	+
chr6	57971590	57971591	64333_	0	+
chr6	58038407	58038408	64334_	0	+
chr22	24263763	24263764	64335_	0	-
chr1	42903231	42903232	64336_	0	+
chr10	79983239	79983240	64337_	0	-
chr11	4474812	4474813	64338_	0	+
chr6	12001296	12001297	64339_	0	-
chr13	25199166	25199167	64340_	0	-
chr13	25203247	25203248	64341_	0	-
chr13	25210294	25210295	64342_	0	-
chr13	25211018	25211019	64343_	0	-
chr13	25244245	25244246	64344_	0	-
chr20	61755165	61755166	64345_	0	-
chr2	145588075	145588076	64346_	0	-
chr2	109988393	109988394	64347_	0	-
chrX	153321766	153321767	64348_	0	-
chr2	207869967	207869968	64349_	0	-
chr10	13707663	13707664	64350_	0	+
chr10	13710414	13710415	64351_	0	+
chr10	13718104	13718105	64352_	0	+
chr1	109596224	109596225	64353_	0	+
chr20	3465443	3465444	64354_	0	-
chrY	12354095	12354096	64355_	0	+
chr10	92878288	92878289	64356_	0	-
chr6	63480133	63480134	64357_	0	+
chr1	163423163	163423164	64358_	0	-
chr9	33574587	33574588	64359_	0	-
chr2	203075141	203075142	64360_	0	-
chrX	136807876	136807877	64361_	0	-
chr1	7441611	7441612	64362_	0	-
chr20	21088051	21088052	64363_	0	-
chr20	21089559	21089560	64364_	0	-
chr20	21099729	21099730	64365_	0	-
chr20	21101776	21101777	64366_	0	-
chr20	21102390	21102391	64367_	0	-
chr20	21103266	21103267	64368_	0	-
chr20	21105919	21105920	64369_	0	-
chr20	21106580	21106581	64370_	0	-
chr7	85421121	85421122	64371_	0	+
chr7	85449619	85449620	64372_	0	+
chr7	85475226	85475227	64373_	0	+
chr20	59357773	59357774	64374_	0	-
chr13	48771127	48771128	64375_	0	+
chr13	41200806	41200807	64376_	0	-
chr2	88922752	88922753	64377_	0	-
chr10	50264977	50264978	64378_	0	+
chr5	473235	473236	64379_	0	+
chr5	473747	473748	64380_	0	+
chr5	475283	475284	64381_	0	+
chr5	476407	476408	64382_	0	+
chr5	476973	476974	64383_	0	+
chr5	479507	479508	64384_	0	+
chr10	628525	628526	64385_	0	+
chr1	31108622	31108623	64386_	0	-
chr7	132260827	132260828	64387_	0	+
chr7	132264151	132264152	64388_	0	+
chr7	1029024	1029025	64389_	0	+
chr5	142566699	142566700	64390_	0	+
chr6	139877390	139877391	64391_	0	-
chr6	139879942	139879943	64392_	0	-
chr6	139882221	139882222	64393_	0	-
chr6	139886130	139886131	64394_	0	-
chr15	84205318	84205319	64395_	0	-
chr10	123427639	123427640	64396_	0	-
chr1	47075978	47075979	64397_	0	-
chr10	118643759	118643760	64398_	0	+
chr2	44934241	44934242	64399_	0	+
chr2	44954642	44954643	64400_	0	+
chr2	44955848	44955849	64401_	0	+
chr1	10895760	10895761	64402_	0	+
chr1	27206929	27206930	64403_	0	+
chr5	95440043	95440044	64404_	0	+
chr2	215453687	215453688	64405_	0	+
chr2	215456685	215456686	64406_	0	+
chr2	215479727	215479728	64407_	0	+
chr2	215480898	215480899	64408_	0	+
chr1	68514668	68514669	64409_	0	-
chr1	100213292	100213293	64410_	0	+
chr20	22273453	22273454	64411_	0	-
chr1	166868747	166868748	64412_	0	+
chr1	198973378	198973379	64413_	0	+
chr1	198983320	198983321	64414_	0	+
chr1	198983623	198983624	64415_	0	+
chr6	28839237	28839238	64416_	0	-
chr6	108123456	108123457	64417_	0	+
chr3	186687328	186687329	64418_	0	+
chr4	148703831	148703832	64419_	0	-
chr6	138691729	138691730	64420_	0	+
chr6	138692524	138692525	64421_	0	+
chr6	138694318	138694319	64422_	0	+
chr6	138694948	138694949	64423_	0	+
chr13	34534349	34534350	64424_	0	-
chr13	34545825	34545826	64425_	0	-
chr13	34640802	34640803	64426_	0	-
chr17	81165506	81165507	64427_	0	+
chr20	15552884	15552885	64428_	0	-
chr2	166889883	166889884	64429_	0	-
chr1	54089855	54089856	64430_	0	+
chr12	98591213	98591214	64431_	0	-
chr2	47067821	47067822	64432_	0	+
chrY	23462464	23462465	64433_	0	+
chr17	45441058	45441059	64434_	0	-
chr17	45445532	45445533	64435_	0	-
chr17	45446272	45446273	64436_	0	-
chr17	45448111	45448112	64437_	0	-
chr17	45460431	45460432	64438_	0	-
chr17	45477864	45477865	64439_	0	-
chr17	45487857	45487858	64440_	0	-
chr17	45489916	45489917	64441_	0	-
chr17	45490757	45490758	64442_	0	-
chr1	103926566	103926567	64443_	0	+
chr10	37796108	37796109	64444_	0	-
chr15	90206571	90206572	64445_	0	+
chr9	96021830	96021831	64446_	0	-
chr9	96022194	96022195	64447_	0	-
chr9	96028032	96028033	64448_	0	-
chr12	64628343	64628344	64449_	0	+
chr1	12221108	12221109	64450_	0	-
chrX	48156366	48156367	64451_	0	+
chr14	105979145	105979146	64452_	0	-
chr13	75377293	75377294	64453_	0	-
chr1	98045578	98045579	64454_	0	-
chr1	98046220	98046221	64455_	0	-
chr1	98048611	98048612	64456_	0	-
chr1	98048884	98048885	64457_	0	-
chr1	98049992	98049993	64458_	0	-
chr1	98054716	98054717	64459_	0	-
chr10	101310853	101310854	64460_	0	+
chr10	101311272	101311273	64461_	0	+
chr7	68020209	68020210	64462_	0	+
chr14	19104099	19104100	64463_	0	+
chr18	8545634	8545635	64464_	0	+
chr10	16748376	16748377	64465_	0	-
chr2	152098228	152098229	64466_	0	+
chr11	107404588	107404589	64467_	0	-
chr2	205764005	205764006	64468_	0	-
chr1	161606290	161606291	64469_	0	+
chr21	42836476	42836477	64470_	0	-
chr13	38902386	38902387	64471_	0	+
chr1	246178777	246178778	64472_	0	+
chr7	157192367	157192368	64473_	0	+
chr22	18103648	18103649	64474_	0	-
chr2	58275531	58275532	64475_	0	+
chr2	58284251	58284252	64476_	0	+
chr2	58293008	58293009	64477_	0	+
chr2	58293345	58293346	64478_	0	+
chr5	56910713	56910714	64479_	0	-
chr12	9943507	9943508	64480_	0	-
chr1	213374554	213374555	64481_	0	+
chr1	213376854	213376855	64482_	0	+
chr1	213378517	213378518	64483_	0	+
chr1	213399948	213399949	64484_	0	+
chr1	213491941	213491942	64485_	0	+
chr1	213729099	213729100	64486_	0	+
chr1	213731415	213731416	64487_	0	+
chr1	213821014	213821015	64488_	0	+
chr1	213934936	213934937	64489_	0	+
chr2	3482408	3482409	64490_	0	-
chrX	135520673	135520674	64491_	0	-
chrX	135521687	135521688	64492_	0	-
chr11	117119180	117119181	64493_	0	-
chrX	41472652	41472653	64494_	0	-
chr13	110763132	110763133	64495_	0	-
chr3	196453054	196453055	64496_	0	-
chr1	68282387	68282388	64497_	0	+
chr1	171224283	171224284	64498_	0	-
chr1	171227808	171227809	64499_	0	-
chr7	56944352	56944353	64500_	0	-
chr20	34122469	34122470	64501_	0	+
chr13	60618982	60618983	64502_	0	+
chr13	60677719	60677720	64503_	0	+
chr13	60685198	60685199	64504_	0	+
chr13	61143254	61143255	64505_	0	+
chr10	13058675	13058676	64506_	0	-
chr18	41819052	41819053	64507_	0	+
chr9	38454069	38454070	64508_	0	-
chr22	15741296	15741297	64509_	0	+
chr22	15746629	15746630	64510_	0	+
chr22	15765686	15765687	64511_	0	+
chr22	15774597	15774598	64512_	0	+
chr22	15774862	15774863	64513_	0	+
chr22	15776488	15776489	64514_	0	+
chrY	25699450	25699451	64515_	0	+
chr2	180692453	180692454	64516_	0	-
chr8	133408005	133408006	64517_	0	+
chr13	66977431	66977432	64518_	0	+
chr13	66977678	66977679	64519_	0	+
chr13	66990885	66990886	64520_	0	+
chr7	29685191	29685192	64521_	0	-
chr1	222589824	222589825	64522_	0	+
chr21	30263880	30263881	64523_	0	-
chr10	4655347	4655348	64524_	0	+
chr10	4659978	4659979	64525_	0	+
chr10	4671529	4671530	64526_	0	+
chr7	55798033	55798034	64527_	0	+
chrX	8982504	8982505	64528_	0	-
chr1	165676309	165676310	64529_	0	+
chr3	11900010	11900011	64530_	0	+
chr10	37601367	37601368	64531_	0	-
chr1	160062460	160062461	64532_	0	+
chr1	160063533	160063534	64533_	0	+
chr1	160069271	160069272	64534_	0	+
chr20	21397257	21397258	64535_	0	+
chr20	21397444	21397445	64536_	0	+
chr20	21397698	21397699	64537_	0	+
chr20	21398000	21398001	64538_	0	+
chr20	21398273	21398274	64539_	0	+
chr20	21398892	21398893	64540_	0	+
chr22	23926899	23926900	64541_	0	+
chr2	38861719	38861720	64542_	0	+
chr1	1431732	1431733	64543_	0	-
chr1	1432075	1432076	64544_	0	-
chr1	1433141	1433142	64545_	0	-
chr1	1434746	1434747	64546_	0	-
chr1	1435624	1435625	64547_	0	-
chr7	28615887	28615888	64548_	0	-
chrY	25697345	25697346	64549_	0	-
chr13	88236968	88236969	64550_	0	-
chr10	112888726	112888727	64551_	0	+
chr10	112890965	112890966	64552_	0	+
chr10	112905976	112905977	64553_	0	+
chr10	112944258	112944259	64554_	0	+
chr22	16387693	16387694	64555_	0	+
chr1	26986339	26986340	64556_	0	-
chr7	57169405	57169406	64557_	0	+
chr1	93199938	93199939	64558_	0	-
chr21	27722326	27722327	64559_	0	+
chr21	27724798	27724799	64560_	0	+
chr21	27746255	27746256	64561_	0	+
chr10	67052608	67052609	64562_	0	+
chr1	246605872	246605873	64563_	0	+
chr10	50472813	50472814	64564_	0	+
chr2	204379094	204379095	64565_	0	+
chr7	21221427	21221428	64566_	0	-
chr3	2985574	2985575	64567_	0	-
chr6	144333300	144333301	64568_	0	-
chr1	33307347	33307348	64569_	0	+
chr1	33313323	33313324	64570_	0	+
chr1	33314064	33314065	64571_	0	+
chr1	33325627	33325628	64572_	0	+
chr7	37821209	37821210	64573_	0	+
chr1	23980430	23980431	64574_	0	+
chr1	24019033	24019034	64575_	0	+
chr1	24021794	24021795	64576_	0	+
chr1	24022105	24022106	64577_	0	+
chr1	24022717	24022718	64578_	0	+
chr1	24022920	24022921	64579_	0	+
chr1	24040834	24040835	64580_	0	+
chr13	19561327	19561328	64581_	0	+
chr13	19561569	19561570	64582_	0	+
chr13	19587057	19587058	64583_	0	+
chr20	22265117	22265118	64584_	0	-
chr20	22282485	22282486	64585_	0	-
chr20	22282671	22282672	64586_	0	-
chr20	22282856	22282857	64587_	0	-
chr20	22284028	22284029	64588_	0	-
chr16	168678	168679	64589_	0	+
chr1	166452631	166452632	64590_	0	-
chrY	25750205	25750206	64591_	0	-
chr8	7977984	7977985	64592_	0	-
chr2	108217473	108217474	64593_	0	-
chr2	108217885	108217886	64594_	0	-
chr21	39630270	39630271	64595_	0	+
chr21	44160136	44160137	64596_	0	-
chr1	39718027	39718028	64597_	0	+
chr1	224766323	224766324	64598_	0	+
chr22	18078883	18078884	64599_	0	-
chr20	34834461	34834462	64600_	0	-
chr9	68307392	68307393	64601_	0	+
chr1	212309517	212309518	64602_	0	-
chr6	34248519	34248520	64603_	0	+
chr6	34281914	34281915	64604_	0	+
chr2	130530274	130530275	64605_	0	+
chr12	40224914	40224915	64606_	0	-
chr6	132519294	132519295	64607_	0	-
chr20	25162060	25162061	64608_	0	-
chr9	38568210	38568211	64609_	0	-
chr9	32334353	32334354	64610_	0	-
chr12	31535246	31535247	64611_	0	-
chr13	38827569	38827570	64612_	0	-
chr13	57391517	57391518	64613_	0	-
chr10	94882553	94882554	64614_	0	+
chr10	36995022	36995023	64615_	0	+
chr4	181522665	181522666	64616_	0	+
chr20	35752813	35752814	64617_	0	+
chr7	112738692	112738693	64618_	0	-
chr1	181191148	181191149	64619_	0	-
chr1	181203275	181203276	64620_	0	-
chr9	63729701	63729702	64621_	0	+
chr9	135469024	135469025	64622_	0	-
chr9	135472248	135472249	64623_	0	-
chr9	135480776	135480777	64624_	0	-
chr15	71111425	71111426	64625_	0	-
chr15	71115493	71115494	64626_	0	-
chr15	71116233	71116234	64627_	0	-
chr15	71116592	71116593	64628_	0	-
chr5	132948492	132948493	64629_	0	+
chr7	158537494	158537495	64630_	0	+
chrX	110520895	110520896	64631_	0	+
chr2	159463255	159463256	64632_	0	-
chr19	54671230	54671231	64633_	0	+
chr7	56362457	56362458	64634_	0	+
chr9	101468344	101468345	64635_	0	+
chr9	101469321	101469322	64636_	0	+
chr20	324510	324511	64637_	0	-
chr20	325300	325301	64638_	0	-
chr20	347833	347834	64639_	0	-
chr20	348225	348226	64640_	0	-
chr20	348489	348490	64641_	0	-
chr2	26674463	26674464	64642_	0	-
chr9	40642116	40642117	64643_	0	-
chrX	109853311	109853312	64644_	0	+
chr10	10786840	10786841	64645_	0	-
chr10	10789081	10789082	64646_	0	-
chr10	10792723	10792724	64647_	0	-
chr10	10792890	10792891	64648_	0	-
chr10	10795046	10795047	64649_	0	-
chr10	10798638	10798639	64650_	0	-
chrX	34717991	34717992	64651_	0	-
chr9	88066914	88066915	64652_	0	+
chr3	26619862	26619863	64653_	0	-
chr3	26622942	26622943	64654_	0	-
chr3	26623338	26623339	64655_	0	-
chr3	26624893	26624894	64656_	0	-
chr1	18385828	18385829	64657_	0	+
chr6	136993233	136993234	64658_	0	-
chr2	70102550	70102551	64659_	0	+
chr2	194455141	194455142	64660_	0	-
chrX	72808209	72808210	64661_	0	-
chrX	52722337	52722338	64662_	0	+
chr2	113541936	113541937	64663_	0	+
chr3	49260084	49260085	64664_	0	+
chrX	136847383	136847384	64665_	0	+
chr1	244395659	244395660	64666_	0	-
chr2	37816914	37816915	64667_	0	+
chr13	24704787	24704788	64668_	0	-
chr4	62106048	62106049	64669_	0	-
chr2	185547817	185547818	64670_	0	-
chr5	76716214	76716215	64671_	0	-
chr9	5720243	5720244	64672_	0	-
chr9	63779397	63779398	64673_	0	-
chr9	63781609	63781610	64674_	0	-
chr9	63812876	63812877	64675_	0	-
chr9	63814158	63814159	64676_	0	-
chr9	63817405	63817406	64677_	0	-
chr9	63817686	63817687	64678_	0	-
chr22	23513601	23513602	64679_	0	-
chr6	138822746	138822747	64680_	0	+
chr7	152602891	152602892	64681_	0	-
chr20	20215261	20215262	64682_	0	-
chr10	5135225	5135226	64683_	0	-
chr20	18485264	18485265	64684_	0	+
chr2	88503986	88503987	64685_	0	+
chr2	88538719	88538720	64686_	0	+
chr2	198629334	198629335	64687_	0	-
chr2	198649089	198649090	64688_	0	-
chr2	198772355	198772356	64689_	0	-
chr12	66235233	66235234	64690_	0	-
chr10	84390907	84390908	64691_	0	+
chr10	129278000	129278001	64692_	0	+
chr13	78792306	78792307	64693_	0	-
chr13	78840057	78840058	64694_	0	-
chr2	87968608	87968609	64695_	0	+
chr21	42615093	42615094	64696_	0	-
chrY	11445563	11445564	64697_	0	-
chr9	72305218	72305219	64698_	0	+
chr9	72314989	72314990	64699_	0	+
chr6	163046684	163046685	64700_	0	-
chr6	163051413	163051414	64701_	0	-
chr6	163054160	163054161	64702_	0	-
chr17	41411774	41411775	64703_	0	-
chr2	74147043	74147044	64704_	0	+
chr2	74147184	74147185	64705_	0	+
chr2	74147984	74147985	64706_	0	+
chr17	17077751	17077752	64707_	0	-
chr7	44511331	44511332	64708_	0	-
chr2	52370601	52370602	64709_	0	+
chr1	90851096	90851097	64710_	0	+
chr1	90851722	90851723	64711_	0	+
chr1	45646196	45646197	64712_	0	-
chr2	131181368	131181369	64713_	0	-
chr2	129968379	129968380	64714_	0	-
chr22	38739002	38739003	64715_	0	+
chr7	63876340	63876341	64716_	0	+
chr4	49017153	49017154	64717_	0	-
chr7	113100662	113100663	64718_	0	+
chr7	113110038	113110039	64719_	0	+
chr7	113144984	113144985	64720_	0	+
chr20	41991139	41991140	64721_	0	+
chr9	89472236	89472237	64722_	0	+
chr1	187563060	187563061	64723_	0	+
chr6	33215704	33215705	64724_	0	+
chr22	29415472	29415473	64725_	0	-
chr22	29423259	29423260	64726_	0	-
chr22	29478601	29478602	64727_	0	-
chr22	29478922	29478923	64728_	0	-
chrY	23581594	23581595	64729_	0	+
chrX	142173988	142173989	64730_	0	-
chrX	73943933	73943934	64731_	0	+
chrX	73943993	73943994	64732_	0	+
chrX	73944148	73944149	64733_	0	+
chrX	73994557	73994558	64734_	0	+
chrX	73997130	73997131	64735_	0	+
chrX	72159844	72159845	64736_	0	+
chr9	14317072	14317073	64737_	0	+
chr9	14345050	14345051	64738_	0	+
chr9	14347308	14347309	64739_	0	+
chr9	14357148	14357149	64740_	0	+
chr9	14395790	14395791	64741_	0	+
chr3	193506779	193506780	64742_	0	+
chr3	193553212	193553213	64743_	0	+
chr3	193553411	193553412	64744_	0	+
chr1	56619548	56619549	64745_	0	-
chr2	143099932	143099933	64746_	0	-
chr11	21283778	21283779	64747_	0	+
chr1	18595413	18595414	64748_	0	+
chr20	8248663	8248664	64749_	0	+
chr22	16897444	16897445	64750_	0	+
chr10	48292698	48292699	64751_	0	+
chr1	206161275	206161276	64752_	0	-
chr10	79724011	79724012	64753_	0	-
chr10	79739566	79739567	64754_	0	-
chr10	79766323	79766324	64755_	0	-
chr10	79779506	79779507	64756_	0	-
chr10	79786442	79786443	64757_	0	-
chr10	79802922	79802923	64758_	0	-
chr10	79806181	79806182	64759_	0	-
chr10	79812426	79812427	64760_	0	-
chr10	79814715	79814716	64761_	0	-
chr10	79825807	79825808	64762_	0	-
chr10	79826593	79826594	64763_	0	-
chr1	233836431	233836432	64764_	0	-
chr1	164921628	164921629	64765_	0	-
chr7	56484385	56484386	64766_	0	-
chrY	24238983	24238984	64767_	0	-
chr1	89410318	89410319	64768_	0	+
chr2	238508892	238508893	64769_	0	-
chr2	238555053	238555054	64770_	0	-
chr2	111941035	111941036	64771_	0	-
chr10	77140790	77140791	64772_	0	+
chr10	77148291	77148292	64773_	0	+
chr7	90312495	90312496	64774_	0	+
chr6	31528113	31528114	64775_	0	+
chr13	69102055	69102056	64776_	0	-
chr21	14774300	14774301	64777_	0	+
chr1	92731999	92732000	64778_	0	+
chr1	47179270	47179271	64779_	0	-
chr1	47181086	47181087	64780_	0	-
chr7	47956792	47956793	64781_	0	+
chrX	52672717	52672718	64782_	0	+
chr10	18735744	18735745	64783_	0	+
chr13	53199980	53199981	64784_	0	+
chr9	92141437	92141438	64785_	0	+
chr9	112173970	112173971	64786_	0	-
chr1	47165919	47165920	64787_	0	-
chrY	9466002	9466003	64788_	0	-
chr1	226083477	226083478	64789_	0	+
chr10	90934978	90934979	64790_	0	+
chr10	90939811	90939812	64791_	0	+
chr10	90965961	90965962	64792_	0	+
chr10	90994619	90994620	64793_	0	+
chr2	241064140	241064141	64794_	0	-
chr1	204183005	204183006	64795_	0	+
chr2	90021566	90021567	64796_	0	+
chr3	12545498	12545499	64797_	0	-
chr3	12552435	12552436	64798_	0	-
chr3	12561058	12561059	64799_	0	-
chr22	39960396	39960397	64800_	0	+
chr13	89363223	89363224	64801_	0	-
chr9	107116828	107116829	64802_	0	+
chr6	170737803	170737804	64803_	0	-
chr10	95183652	95183653	64804_	0	+
chr7	115030563	115030564	64805_	0	+
chr7	115031354	115031355	64806_	0	+
chr7	115078957	115078958	64807_	0	+
chr7	115118211	115118212	64808_	0	+
chr7	115124707	115124708	64809_	0	+
chrX	86086338	86086339	64810_	0	-
chr7	45460711	45460712	64811_	0	+
chr11	56082800	56082801	64812_	0	+
chr2	194284733	194284734	64813_	0	+
chr2	194344167	194344168	64814_	0	+
chr2	194346967	194346968	64815_	0	+
chr2	194368849	194368850	64816_	0	+
chr2	194419191	194419192	64817_	0	+
chr2	194562499	194562500	64818_	0	+
chr3	21542788	21542789	64819_	0	+
chr22	21885672	21885673	64820_	0	-
chr1	170588235	170588236	64821_	0	-
chr7	119907396	119907397	64822_	0	-
chr7	119950824	119950825	64823_	0	-
chr3	27796693	27796694	64824_	0	+
chr3	27797551	27797552	64825_	0	+
chr3	27797949	27797950	64826_	0	+
chr3	27802761	27802762	64827_	0	+
chr3	27806440	27806441	64828_	0	+
chr3	27821452	27821453	64829_	0	+
chr3	27881410	27881411	64830_	0	+
chr6	118782847	118782848	64831_	0	+
chr9	92539183	92539184	64832_	0	-
chr3	175776332	175776333	64833_	0	-
chr21	34373688	34373689	64834_	0	-
chr21	34375808	34375809	64835_	0	-
chr1	151839819	151839820	64836_	0	-
chr1	151840163	151840164	64837_	0	-
chr1	151840556	151840557	64838_	0	-
chr22	36175166	36175167	64839_	0	+
chr3	37134657	37134658	64840_	0	+
chr7	138161750	138161751	64841_	0	+
chrY	9356813	9356814	64842_	0	-
chr1	218916183	218916184	64843_	0	-
chr1	218918713	218918714	64844_	0	-
chr20	53801317	53801318	64845_	0	-
chr20	53827296	53827297	64846_	0	-
chr9	103253265	103253266	64847_	0	-
chr9	103324860	103324861	64848_	0	-
chr9	103325049	103325050	64849_	0	-
chr1	87045874	87045875	64850_	0	+
chrX	65270912	65270913	64851_	0	+
chr2	181693414	181693415	64852_	0	-
chr7	111808515	111808516	64853_	0	+
chr7	66607106	66607107	64854_	0	-
chrX	8784460	8784461	64855_	0	-
chr3	196939876	196939877	64856_	0	+
chr13	77779722	77779723	64857_	0	+
chr13	77809990	77809991	64858_	0	+
chr13	77818191	77818192	64859_	0	+
chr13	77828221	77828222	64860_	0	+
chr13	77832943	77832944	64861_	0	+
chr13	77857850	77857851	64862_	0	+
chr6	112617879	112617880	64863_	0	-
chr11	89999740	89999741	64864_	0	-
chr17	34479271	34479272	64865_	0	+
chr7	123932131	123932132	64866_	0	+
chr13	21104370	21104371	64867_	0	-
chr2	107362281	107362282	64868_	0	+
chr2	107381191	107381192	64869_	0	+
chr1	173741673	173741674	64870_	0	+
chr2	132087288	132087289	64871_	0	+
chr6	28863676	28863677	64872_	0	-
chr6	28864629	28864630	64873_	0	-
chr1	80374620	80374621	64874_	0	-
chr1	11143897	11143898	64875_	0	+
chr1	11144423	11144424	64876_	0	+
chr1	147050816	147050817	64877_	0	+
chr1	75926453	75926454	64878_	0	+
chr1	75928657	75928658	64879_	0	+
chr1	75930473	75930474	64880_	0	+
chr1	75932453	75932454	64881_	0	+
chr1	75934396	75934397	64882_	0	+
chr1	76002997	76002998	64883_	0	+
chr1	76010738	76010739	64884_	0	+
chr7	12571391	12571392	64885_	0	-
chr7	12588544	12588545	64886_	0	-
chr7	12595214	12595215	64887_	0	-
chrY	25618643	25618644	64888_	0	+
chr2	205989584	205989585	64889_	0	+
chr3	42770561	42770562	64890_	0	+
chr3	42772767	42772768	64891_	0	+
chr7	155267136	155267137	64892_	0	+
chr6	52151118	52151119	64893_	0	-
chr16	88382958	88382959	64894_	0	+
chr16	88427470	88427471	64895_	0	+
chrY	22198428	22198429	64896_	0	+
chr1	28982607	28982608	64897_	0	-
chr2	2319231	2319232	64898_	0	+
chr1	202632427	202632428	64899_	0	+
chr20	16224534	16224535	64900_	0	-
chr1	49472084	49472085	64901_	0	-
chrY	20727253	20727254	64902_	0	+
chr15	56846339	56846340	64903_	0	+
chr9	69820793	69820794	64904_	0	-
chr1	629639	629640	64905_	0	+
chr1	54285403	54285404	64906_	0	+
chr2	197014989	197014990	64907_	0	+
chr21	43363331	43363332	64908_	0	+
chr10	38635907	38635908	64909_	0	+
chr9	35943933	35943934	64910_	0	-
chr2	8603081	8603082	64911_	0	+
chr6	33389474	33389475	64912_	0	-
chr7	108598335	108598336	64913_	0	+
chr7	108605758	108605759	64914_	0	+
chr7	72829655	72829656	64915_	0	+
chr2	12806784	12806785	64916_	0	-
chr2	12915991	12915992	64917_	0	-
chr2	12918334	12918335	64918_	0	-
chr2	12926270	12926271	64919_	0	-
chr2	12926832	12926833	64920_	0	-
chr2	13001753	13001754	64921_	0	-
chr2	13003904	13003905	64922_	0	-
chr2	13007065	13007066	64923_	0	-
chr1	114468314	114468315	64924_	0	+
chr10	77350850	77350851	64925_	0	+
chr10	77354403	77354404	64926_	0	+
chrY	3779545	3779546	64927_	0	-
chr1	230807147	230807148	64928_	0	-
chr1	230808049	230808050	64929_	0	-
chr1	230825062	230825063	64930_	0	-
chr20	56559285	56559286	64931_	0	+
chr20	56573887	56573888	64932_	0	+
chr20	56577562	56577563	64933_	0	+
chr20	56579390	56579391	64934_	0	+
chr20	56596187	56596188	64935_	0	+
chr20	56596309	56596310	64936_	0	+
chr2	74351133	74351134	64937_	0	+
chrX	146955074	146955075	64938_	0	+
chrX	1010100	1010101	64939_	0	-
chr3	62779784	62779785	64940_	0	-
chr17	81823819	81823820	64941_	0	-
chr17	81824486	81824487	64942_	0	-
chr17	81826661	81826662	64943_	0	-
chr17	81833301	81833302	64944_	0	-
chrX	73274784	73274785	64945_	0	+
chr4	120342055	120342056	64946_	0	+
chr2	104678222	104678223	64947_	0	+
chr1	159171878	159171879	64948_	0	-
chr1	159172186	159172187	64949_	0	-
chr1	159172777	159172778	64950_	0	-
chr1	159201063	159201064	64951_	0	-
chr1	159202511	159202512	64952_	0	-
chr1	159207972	159207973	64953_	0	-
chr1	159211454	159211455	64954_	0	-
chr1	50406023	50406024	64955_	0	-
chr1	111015529	111015530	64956_	0	-
chr3	60730643	60730644	64957_	0	-
chr13	24123813	24123814	64958_	0	-
chr1	53328219	53328220	64959_	0	+
chr22	30207254	30207255	64960_	0	-
chr11	102754942	102754943	64961_	0	-
chr14	53614025	53614026	64962_	0	-
chr14	53616706	53616707	64963_	0	-
chr17	20056286	20056287	64964_	0	+
chr6	163184872	163184873	64965_	0	-
chr6	163187852	163187853	64966_	0	-
chr6	163191807	163191808	64967_	0	-
chr6	163192037	163192038	64968_	0	-
chr9	113111542	113111543	64969_	0	-
chrY	10069150	10069151	64970_	0	-
chrX	128607207	128607208	64971_	0	-
chrX	128682454	128682455	64972_	0	-
chrX	128696529	128696530	64973_	0	-
chrX	128697356	128697357	64974_	0	-
chrX	128769943	128769944	64975_	0	-
chrX	129034522	129034523	64976_	0	-
chrX	129091180	129091181	64977_	0	-
chrX	129116849	129116850	64978_	0	-
chrX	129122995	129122996	64979_	0	-
chrX	129128406	129128407	64980_	0	-
chrX	129326706	129326707	64981_	0	-
chr6	41247368	41247369	64982_	0	+
chr9	33020164	33020165	64983_	0	-
chr2	201063088	201063089	64984_	0	+
chr3	48632366	48632367	64985_	0	-
chr3	48633845	48633846	64986_	0	-
chr3	48635492	48635493	64987_	0	-
chr14	106791232	106791233	64988_	0	-
chr7	88449016	88449017	64989_	0	-
chr7	76977038	76977039	64990_	0	-
chr7	48852897	48852898	64991_	0	-
chr9	8857981	8857982	64992_	0	+
chr20	58072076	58072077	64993_	0	-
chr1	16552530	16552531	64994_	0	-
chr1	179220937	179220938	64995_	0	+
chr1	209268222	209268223	64996_	0	-
chr1	174090473	174090474	64997_	0	-
chrX	80709927	80709928	64998_	0	+
chrY	18440796	18440797	64999_	0	+
chr7	69172874	69172875	65000_	0	-
chr7	69174449	69174450	65001_	0	-
chr7	69186241	69186242	65002_	0	-
chr7	69186483	69186484	65003_	0	-
chr7	69189317	69189318	65004_	0	-
chr7	69218053	69218054	65005_	0	-
chr7	69224792	69224793	65006_	0	-
chr7	69304183	69304184	65007_	0	-
chr7	69393843	69393844	65008_	0	-
chr7	69430922	69430923	65009_	0	-
chr1	164343004	164343005	65010_	0	+
chr22	39091585	39091586	65011_	0	+
chr1	44762176	44762177	65012_	0	-
chr1	44775809	44775810	65013_	0	-
chrX	3953055	3953056	65014_	0	+
chr1	237949213	237949214	65015_	0	+
chr22	22339572	22339573	65016_	0	+
chr8	7955013	7955014	65017_	0	+
chr7	77072236	77072237	65018_	0	-
chr13	44452600	44452601	65019_	0	+
chrX	107939641	107939642	65020_	0	-
chr6	46903470	46903471	65021_	0	+
chr21	42741819	42741820	65022_	0	-
chr3	14947537	14947538	65023_	0	-
chr3	14947892	14947893	65024_	0	-
chr3	14948423	14948424	65025_	0	-
chr21	17211346	17211347	65026_	0	-
chr10	82229178	82229179	65027_	0	-
chr10	82232918	82232919	65028_	0	-
chr7	36818958	36818959	65029_	0	+
chrY	17837527	17837528	65030_	0	-
chr22	22103218	22103219	65031_	0	+
chr2	111607755	111607756	65032_	0	+
chr14	100883056	100883057	65033_	0	+
chr14	100889436	100889437	65034_	0	+
chr14	100894769	100894770	65035_	0	+
chr14	100897921	100897922	65036_	0	+
chr14	100898787	100898788	65037_	0	+
chr14	100904579	100904580	65038_	0	+
chr14	100906043	100906044	65039_	0	+
chr14	100906969	100906970	65040_	0	+
chr14	100911002	100911003	65041_	0	+
chr14	100913383	100913384	65042_	0	+
chr14	100928098	100928099	65043_	0	+
chr14	100937180	100937181	65044_	0	+
chr14	100938885	100938886	65045_	0	+
chr14	100939549	100939550	65046_	0	+
chr14	100943451	100943452	65047_	0	+
chr14	100943819	100943820	65048_	0	+
chr14	100947082	100947083	65049_	0	+
chr14	100948977	100948978	65050_	0	+
chr14	100949821	100949822	65051_	0	+
chr14	100951443	100951444	65052_	0	+
chr14	100953778	100953779	65053_	0	+
chr14	100954405	100954406	65054_	0	+
chr14	100958262	100958263	65055_	0	+
chr14	100960034	100960035	65056_	0	+
chr14	100963504	100963505	65057_	0	+
chr14	100966644	100966645	65058_	0	+
chr14	100967084	100967085	65059_	0	+
chr14	100967473	100967474	65060_	0	+
chr14	100968264	100968265	65061_	0	+
chr14	100968948	100968949	65062_	0	+
chr14	100969457	100969458	65063_	0	+
chr14	100972103	100972104	65064_	0	+
chr14	100974806	100974807	65065_	0	+
chr14	100980547	100980548	65066_	0	+
chr14	100984385	100984386	65067_	0	+
chr14	101008385	101008386	65068_	0	+
chr1	29146993	29146994	65069_	0	-
chr17	9452196	9452197	65070_	0	+
chr6	143098466	143098467	65071_	0	-
chr6	143099682	143099683	65072_	0	-
chr1	163237213	163237214	65073_	0	+
chr9	133657312	133657313	65074_	0	-
chrX	140471273	140471274	65075_	0	-
chr20	37623118	37623119	65076_	0	-
chr13	110989979	110989980	65077_	0	+
chr10	74005136	74005137	65078_	0	+
chr1	47389124	47389125	65079_	0	-
chr1	47408476	47408477	65080_	0	-
chr1	47417321	47417322	65081_	0	-
chr1	47433568	47433569	65082_	0	-
chr3	190120218	190120219	65083_	0	+
chr3	190120594	190120595	65084_	0	+
chr3	190144904	190144905	65085_	0	+
chr2	104414194	104414195	65086_	0	-
chr2	104415960	104415961	65087_	0	-
chr2	104445004	104445005	65088_	0	-
chr2	104466382	104466383	65089_	0	-
chr2	104476565	104476566	65090_	0	-
chr14	24036500	24036501	65091_	0	+
chr1	50419180	50419181	65092_	0	+
chr1	50423572	50423573	65093_	0	+
chr1	50424256	50424257	65094_	0	+
chr1	50451749	50451750	65095_	0	+
chr1	50461468	50461469	65096_	0	+
chr10	104480273	104480274	65097_	0	-
chrX	135432959	135432960	65098_	0	+
chr3	196536531	196536532	65099_	0	+
chr22	30542535	30542536	65100_	0	+
chr6	9141139	9141140	65101_	0	-
chr6	9161776	9161777	65102_	0	-
chr13	22706205	22706206	65103_	0	-
chr10	11870280	11870281	65104_	0	-
chr10	11870351	11870352	65105_	0	-
chr10	11874880	11874881	65106_	0	-
chr10	11894699	11894700	65107_	0	-
chr10	11898595	11898596	65108_	0	-
chr10	11902241	11902242	65109_	0	-
chr10	11902518	11902519	65110_	0	-
chr1	46370585	46370586	65111_	0	+
chr7	143052340	143052341	65112_	0	+
chr22	26646410	26646411	65113_	0	+
chr22	26657125	26657126	65114_	0	+
chr22	26657457	26657458	65115_	0	+
chr22	26665360	26665361	65116_	0	+
chr20	52455618	52455619	65117_	0	-
chr2	85102693	85102694	65118_	0	-
chr6	52576785	52576786	65119_	0	+
chr6	52577180	52577181	65120_	0	+
chr6	52579253	52579254	65121_	0	+
chr7	26371763	26371764	65122_	0	-
chr7	26376271	26376272	65123_	0	-
chr7	26376767	26376768	65124_	0	-
chr7	26377027	26377028	65125_	0	-
chr7	26399540	26399541	65126_	0	-
chr6	75284150	75284151	65127_	0	+
chr2	216594319	216594320	65128_	0	+
chr2	216602858	216602859	65129_	0	+
chr2	216604720	216604721	65130_	0	+
chr7	122676579	122676580	65131_	0	+
chr2	201214659	201214660	65132_	0	-
chr6	29469805	29469806	65133_	0	-
chr15	58889966	58889967	65134_	0	+
chr13	71296209	71296210	65135_	0	+
chr11	59255359	59255360	65136_	0	+
chr20	20854641	20854642	65137_	0	-
chr11	71878452	71878453	65138_	0	+
chr20	58885003	58885004	65139_	0	-
chr20	58888810	58888811	65140_	0	-
chr7	100509405	100509406	65141_	0	+
chr7	100509716	100509717	65142_	0	+
chr7	100510844	100510845	65143_	0	+
chr2	177229505	177229506	65144_	0	-
chrY	8277187	8277188	65145_	0	-
chr1	190264897	190264898	65146_	0	+
chr2	161281901	161281902	65147_	0	+
chrX	64698546	64698547	65148_	0	-
chr2	66327348	66327349	65149_	0	+
chr2	66328905	66328906	65150_	0	+
chr7	14986073	14986074	65151_	0	-
chr17	71596264	71596265	65152_	0	+
chr2	130526690	130526691	65153_	0	-
chr3	196431384	196431385	65154_	0	+
chr13	104814326	104814327	65155_	0	+
chr14	105881555	105881556	65156_	0	-
chr1	168784011	168784012	65157_	0	+
chr1	168786722	168786723	65158_	0	+
chr1	168790071	168790072	65159_	0	+
chr10	79595659	79595660	65160_	0	-
chr1	32361823	32361824	65161_	0	-
chr1	32362484	32362485	65162_	0	-
chr1	32364277	32364278	65163_	0	-
chr10	49470280	49470281	65164_	0	-
chr10	49471628	49471629	65165_	0	-
chr10	49502156	49502157	65166_	0	-
chr10	49505998	49505999	65167_	0	-
chr10	49530736	49530737	65168_	0	-
chr10	49539120	49539121	65169_	0	-
chr10	49539537	49539538	65170_	0	-
chr20	5532877	5532878	65171_	0	+
chr6	20723654	20723655	65172_	0	-
chrX	15602857	15602858	65173_	0	+
chrX	15605446	15605447	65174_	0	+
chrX	15619512	15619513	65175_	0	+
chrX	101094475	101094476	65176_	0	-
chrY	10199102	10199103	65177_	0	-
chr2	52474410	52474411	65178_	0	-
chr7	91321102	91321103	65179_	0	-
chr4	76037063	76037064	65180_	0	-
chr20	46465269	46465270	65181_	0	-
chr10	97334563	97334564	65182_	0	+
chr6	31382287	31382288	65183_	0	-
chr1	26326687	26326688	65184_	0	+
chr1	155321543	155321544	65185_	0	-
chr1	155322410	155322411	65186_	0	-
chr1	155323131	155323132	65187_	0	-
chr1	155323823	155323824	65188_	0	-
chr1	155324384	155324385	65189_	0	-
chr9	88971340	88971341	65190_	0	-
chr1	180906650	180906651	65191_	0	+
chr1	180907800	180907801	65192_	0	+
chrX	72660469	72660470	65193_	0	+
chr6	29723970	29723971	65194_	0	-
chr22	37549971	37549972	65195_	0	+
chr19	37836963	37836964	65196_	0	-
chr5	143752703	143752704	65197_	0	-
chr13	111095813	111095814	65198_	0	+
chr1	148435104	148435105	65199_	0	+
chr19	35796923	35796924	65200_	0	-
chr3	44421810	44421811	65201_	0	-
chrY	26244572	26244573	65202_	0	-
chr19	42821769	42821770	65203_	0	+
chrY	4802847	4802848	65204_	0	-
chr6	168958326	168958327	65205_	0	-
chr6	168964385	168964386	65206_	0	-
chr1	710675	710676	65207_	0	-
chr1	720199	720200	65208_	0	-
chr1	727233	727234	65209_	0	-
chr1	732211	732212	65210_	0	-
chr1	733063	733064	65211_	0	-
chr1	774279	774280	65212_	0	-
chr1	778687	778688	65213_	0	-
chr1	809067	809068	65214_	0	-
chr1	810169	810170	65215_	0	-
chr1	818197	818198	65216_	0	-
chr1	827988	827989	65217_	0	-
chr7	132758969	132758970	65218_	0	+
chrX	18104790	18104791	65219_	0	-
chr9	64709310	64709311	65220_	0	-
chr2	191792787	191792788	65221_	0	+
chr2	191799265	191799266	65222_	0	+
chr8	118281289	118281290	65223_	0	+
chr8	118282138	118282139	65224_	0	+
chr8	118284295	118284296	65225_	0	+
chr8	118291207	118291208	65226_	0	+
chr1	27669467	27669468	65227_	0	+
chr2	64143238	64143239	65228_	0	+
chr2	64154676	64154677	65229_	0	+
chr2	64188514	64188515	65230_	0	+
chr2	64222684	64222685	65231_	0	+
chr2	64228372	64228373	65232_	0	+
chr2	64250234	64250235	65233_	0	+
chr2	64252792	64252793	65234_	0	+
chr1	26432295	26432296	65235_	0	-
chr1	26468013	26468014	65236_	0	-
chr1	26472301	26472302	65237_	0	-
chr1	26473891	26473892	65238_	0	-
chr9	4633026	4633027	65239_	0	+
chrY	18105313	18105314	65240_	0	+
chrY	17726751	17726752	65241_	0	+
chr7	93777838	93777839	65242_	0	+
chr10	133626794	133626795	65243_	0	-
chr2	39098444	39098445	65244_	0	-
chr9	80565961	80565962	65245_	0	-
chr1	39633415	39633416	65246_	0	+
chr1	176368400	176368401	65247_	0	-
chr1	1420244	1420245	65248_	0	+
chr1	1422047	1422048	65249_	0	+
chr21	22882581	22882582	65250_	0	+
chr7	30167803	30167804	65251_	0	+
chr2	220049271	220049272	65252_	0	-
chrX	92676953	92676954	65253_	0	-
chr10	87562848	87562849	65254_	0	+
chr10	87596208	87596209	65255_	0	+
chr10	87606153	87606154	65256_	0	+
chr10	87607984	87607985	65257_	0	+
chr6	32254639	32254640	65258_	0	+
chr6	32254773	32254774	65259_	0	+
chr6	32255710	32255711	65260_	0	+
chr6	32262701	32262702	65261_	0	+
chr6	32390509	32390510	65262_	0	+
chr7	145040940	145040941	65263_	0	-
chr1	232718029	232718030	65264_	0	+
chr1	219200566	219200567	65265_	0	-
chr6	13615334	13615335	65266_	0	+
chr10	67793769	67793770	65267_	0	+
chr1	96390651	96390652	65268_	0	+
chr6	149249224	149249225	65269_	0	-
chr6	149257556	149257557	65270_	0	-
chrX	68474709	68474710	65271_	0	+
chr10	84456055	84456056	65272_	0	-
chr22	50738172	50738173	65273_	0	-
chr15	30195582	30195583	65274_	0	+
chr15	30195621	30195622	65275_	0	+
chr15	30210407	30210408	65276_	0	+
chr15	30327037	30327038	65277_	0	+
chr15	30361750	30361751	65278_	0	+
chr1	2566409	2566410	65279_	0	+
chr2	87654889	87654890	65280_	0	+
chr1	227599093	227599094	65281_	0	-
chr7	107643022	107643023	65282_	0	-
chr10	117241023	117241024	65283_	0	-
chr10	117242031	117242032	65284_	0	-
chr9	76691979	76691980	65285_	0	+
chr9	76700179	76700180	65286_	0	+
chr9	76704792	76704793	65287_	0	+
chr9	76733677	76733678	65288_	0	+
chr9	76736605	76736606	65289_	0	+
chr9	76764435	76764436	65290_	0	+
chr9	76808580	76808581	65291_	0	+
chr1	101236814	101236815	65292_	0	-
chr5	56498224	56498225	65293_	0	-
chr5	56511745	56511746	65294_	0	-
chr5	56512465	56512466	65295_	0	-
chr5	56585720	56585721	65296_	0	-
chr5	56606231	56606232	65297_	0	-
chr5	56641840	56641841	65298_	0	-
chr5	56670172	56670173	65299_	0	-
chr2	545804	545805	65300_	0	+
chr2	30077092	30077093	65301_	0	+
chr13	74828552	74828553	65302_	0	+
chr6	37819370	37819371	65303_	0	-
chr9	72470373	72470374	65304_	0	+
chr10	6618715	6618716	65305_	0	+
chr10	6621723	6621724	65306_	0	+
chrX	133143939	133143940	65307_	0	-
chr19	49062670	49062671	65308_	0	-
chr19	49064854	49064855	65309_	0	-
chr19	49065075	49065076	65310_	0	-
chr9	128473114	128473115	65311_	0	-
chr1	22836848	22836849	65312_	0	-
chr2	199457670	199457671	65313_	0	+
chr2	199459759	199459760	65314_	0	+
chr2	199468035	199468036	65315_	0	+
chr2	199468797	199468798	65316_	0	+
chr2	199468932	199468933	65317_	0	+
chr2	199469895	199469896	65318_	0	+
chr20	13245368	13245369	65319_	0	-
chrX	52382052	52382053	65320_	0	+
chr7	68266858	68266859	65321_	0	-
chr9	119968735	119968736	65322_	0	+
chr2	230121369	230121370	65323_	0	+
chr2	230123798	230123799	65324_	0	+
chr2	230167106	230167107	65325_	0	+
chr2	230172043	230172044	65326_	0	+
chr2	6833530	6833531	65327_	0	-
chr2	6840463	6840464	65328_	0	-
chr10	38161569	38161570	65329_	0	+
chr7	1665744	1665745	65330_	0	+
chr7	1670250	1670251	65331_	0	+
chr7	73735406	73735407	65332_	0	+
chrX	143757692	143757693	65333_	0	+
chr22	30137680	30137681	65334_	0	-
chr1	629061	629062	65335_	0	+
chr15	55319160	55319161	65336_	0	-
chr7	15690853	15690854	65337_	0	-
chr19	36687577	36687578	65338_	0	-
chr10	29697934	29697935	65339_	0	+
chr20	63102204	63102205	65340_	0	+
chr2	197311275	197311276	65341_	0	+
chr2	197312361	197312362	65342_	0	+
chr19	9266282	9266283	65343_	0	-
chr7	1459761	1459762	65344_	0	+
chr7	1459858	1459859	65345_	0	+
chr1	182029445	182029446	65346_	0	+
chr1	182056802	182056803	65347_	0	+
chr1	182085181	182085182	65348_	0	+
chr1	182088248	182088249	65349_	0	+
chr1	182114944	182114945	65350_	0	+
chr1	229705860	229705861	65351_	0	-
chr20	9514997	9514998	65352_	0	-
chr1	27211264	27211265	65353_	0	+
chr2	28308160	28308161	65354_	0	+
chr7	38322729	38322730	65355_	0	-
chr11	54682876	54682877	65356_	0	+
chr13	100028173	100028174	65357_	0	-
chr7	65084102	65084103	65358_	0	+
chr1	160848009	160848010	65359_	0	+
chr6	137945765	137945766	65360_	0	-
chr6	137957701	137957702	65361_	0	-
chr10	3911886	3911887	65362_	0	+
chr10	3934518	3934519	65363_	0	+
chr10	3942946	3942947	65364_	0	+
chr9	62532317	62532318	65365_	0	+
chr9	62550747	62550748	65366_	0	+
chr9	62563817	62563818	65367_	0	+
chr9	62609236	62609237	65368_	0	+
chr3	198228193	198228194	65369_	0	+
chr10	101818758	101818759	65370_	0	+
chrX	64147051	64147052	65371_	0	-
chrY	17809806	17809807	65372_	0	+
chr21	38238200	38238201	65373_	0	-
chr1	216201825	216201826	65374_	0	-
chr1	240550377	240550378	65375_	0	-
chr1	147204931	147204932	65376_	0	-
chr10	27904208	27904209	65377_	0	+
chr3	64187543	64187544	65378_	0	+
chr9	63775240	63775241	65379_	0	-
chr3	6148483	6148484	65380_	0	+
chrX	120961486	120961487	65381_	0	-
chr22	39120565	39120566	65382_	0	-
chr19	39681432	39681433	65383_	0	+
chr1	95234107	95234108	65384_	0	-
chr1	143619993	143619994	65385_	0	+
chr1	16460947	16460948	65386_	0	+
chr6	32731694	32731695	65387_	0	-
chrX	138711451	138711452	65388_	0	+
chrX	138712046	138712047	65389_	0	+
chr2	100660198	100660199	65390_	0	+
chr1	212647295	212647296	65391_	0	+
chr13	89500508	89500509	65392_	0	-
chr20	43230759	43230760	65393_	0	+
chr5	141896688	141896689	65394_	0	-
chr2	16202429	16202430	65395_	0	+
chr2	16202487	16202488	65396_	0	+
chrY	21639040	21639041	65397_	0	-
chr21	22200639	22200640	65398_	0	+
chr21	22209919	22209920	65399_	0	+
chr7	130645593	130645594	65400_	0	-
chr7	97437517	97437518	65401_	0	+
chr9	107121704	107121705	65402_	0	-
chrX	46685706	46685707	65403_	0	-
chr17	34039871	34039872	65404_	0	-
chr10	75243547	75243548	65405_	0	+
chr10	75262686	75262687	65406_	0	+
chr10	75269780	75269781	65407_	0	+
chr10	75273296	75273297	65408_	0	+
chr10	75275573	75275574	65409_	0	+
chr10	75276155	75276156	65410_	0	+
chr10	75283790	75283791	65411_	0	+
chr10	75294190	75294191	65412_	0	+
chr10	75295397	75295398	65413_	0	+
chr10	75296174	75296175	65414_	0	+
chr10	75342250	75342251	65415_	0	+
chr1	98210434	98210435	65416_	0	+
chr21	36130488	36130489	65417_	0	+
chr9	37878115	37878116	65418_	0	+
chrX	102799941	102799942	65419_	0	+
chr13	19062717	19062718	65420_	0	-
chr2	101375586	101375587	65421_	0	+
chr7	26983366	26983367	65422_	0	-
chrY	10173852	10173853	65423_	0	+
chr7	35259728	35259729	65424_	0	-
chrX	143343975	143343976	65425_	0	+
chr2	110383111	110383112	65426_	0	+
chr7	136485655	136485656	65427_	0	+
chr1	120912107	120912108	65428_	0	+
chr1	120912882	120912883	65429_	0	+
chr1	120913562	120913563	65430_	0	+
chr1	120914149	120914150	65431_	0	+
chr1	120942213	120942214	65432_	0	+
chr1	120952302	120952303	65433_	0	+
chr1	120963644	120963645	65434_	0	+
chr1	120969118	120969119	65435_	0	+
chr1	121009899	121009900	65436_	0	+
chr6	48150004	48150005	65437_	0	-
chr6	40346162	40346163	65438_	0	-
chr6	40346671	40346672	65439_	0	-
chr6	40349254	40349255	65440_	0	-
chr6	40356551	40356552	65441_	0	-
chr6	40363341	40363342	65442_	0	-
chr6	40369473	40369474	65443_	0	-
chr6	40378158	40378159	65444_	0	-
chr6	40387364	40387365	65445_	0	-
chr2	169661356	169661357	65446_	0	-
chr3	46812485	46812486	65447_	0	-
chr7	63234244	63234245	65448_	0	-
chr2	11102141	11102142	65449_	0	+
chrX	90112649	90112650	65450_	0	+
chr3	62926370	62926371	65451_	0	+
chr10	18007269	18007270	65452_	0	-
chr10	18010561	18010562	65453_	0	-
chr1	77129113	77129114	65454_	0	+
chr22	39875288	39875289	65455_	0	+
chr10	38080876	38080877	65456_	0	-
chr2	47175208	47175209	65457_	0	+
chr2	47175891	47175892	65458_	0	+
chr2	47205024	47205025	65459_	0	+
chr2	47205269	47205270	65460_	0	+
chr2	47216139	47216140	65461_	0	+
chr2	47217579	47217580	65462_	0	+
chr2	47218443	47218444	65463_	0	+
chr2	47225577	47225578	65464_	0	+
chr2	47226823	47226824	65465_	0	+
chr1	70360547	70360548	65466_	0	-
chr6	81534914	81534915	65467_	0	-
chr6	81551298	81551299	65468_	0	-
chr12	8286517	8286518	65469_	0	-
chr12	8370565	8370566	65470_	0	-
chr12	8373461	8373462	65471_	0	-
chr12	8374512	8374513	65472_	0	-
chr12	8381619	8381620	65473_	0	-
chr12	8382759	8382760	65474_	0	-
chr12	8386079	8386080	65475_	0	-
chr12	8387905	8387906	65476_	0	-
chr12	8390751	8390752	65477_	0	-
chr12	8391059	8391060	65478_	0	-
chr12	8394168	8394169	65479_	0	-
chr12	8394872	8394873	65480_	0	-
chr12	8396803	8396804	65481_	0	-
chr12	8397220	8397221	65482_	0	-
chr12	8453160	8453161	65483_	0	-
chrY	21937149	21937150	65484_	0	-
chr13	42003429	42003430	65485_	0	+
chr20	62572670	62572671	65486_	0	+
chr17	20609609	20609610	65487_	0	-
chr7	20263076	20263077	65488_	0	+
chr7	20296587	20296588	65489_	0	+
chr7	20298293	20298294	65490_	0	+
chr7	20304653	20304654	65491_	0	+
chr7	20305418	20305419	65492_	0	+
chr7	20308836	20308837	65493_	0	+
chr8	54523296	54523297	65494_	0	-
chr17	72072332	72072333	65495_	0	+
chr17	72089118	72089119	65496_	0	+
chr7	35946293	35946294	65497_	0	+
chrX	134522701	134522702	65498_	0	+
chr9	39734669	39734670	65499_	0	+
chrX	53769218	53769219	65500_	0	-
chrX	111169220	111169221	65501_	0	+
chr10	38247921	38247922	65502_	0	+
chr2	86934821	86934822	65503_	0	-
chr21	46056469	46056470	65504_	0	+
chrY	17921629	17921630	65505_	0	-
chr17	39839523	39839524	65506_	0	-
chr13	22113337	22113338	65507_	0	-
chrX	102006882	102006883	65508_	0	+
chr2	161507704	161507705	65509_	0	-
chr7	50531758	50531759	65510_	0	+
chr2	199848969	199848970	65511_	0	-
chr2	199851191	199851192	65512_	0	-
chr2	230690674	230690675	65513_	0	-
chr2	230691211	230691212	65514_	0	-
chr2	230694321	230694322	65515_	0	-
chr2	230700528	230700529	65516_	0	-
chr2	230711469	230711470	65517_	0	-
chr1	118615645	118615646	65518_	0	-
chr1	97585861	97585862	65519_	0	+
chr17	14725728	14725729	65520_	0	+
chr2	173486361	173486362	65521_	0	-
chr14	53612723	53612724	65522_	0	+
chr1	48050658	48050659	65523_	0	+
chr1	48053544	48053545	65524_	0	+
chr1	48054208	48054209	65525_	0	+
chr13	97677962	97677963	65526_	0	-
chr17	81032068	81032069	65527_	0	-
chr17	81034880	81034881	65528_	0	-
chr12	48085061	48085062	65529_	0	+
chr10	16276870	16276871	65530_	0	+
chr10	16277318	16277319	65531_	0	+
chr10	16277469	16277470	65532_	0	+
chrX	154654545	154654546	65533_	0	+
chr22	49214246	49214247	65534_	0	-
chr20	43550948	43550949	65535_	0	-
chr20	37049253	37049254	65536_	0	+
chr17	16822491	16822492	65537_	0	-
chr1	52994725	52994726	65538_	0	+
chr1	202796029	202796030	65539_	0	+
chr6	129546625	129546626	65540_	0	-
chr6	129552598	129552599	65541_	0	-
chr6	129575350	129575351	65542_	0	-
chr6	129575439	129575440	65543_	0	-
chr6	129576046	129576047	65544_	0	-
chrX	17705690	17705691	65545_	0	-
chr17	14948197	14948198	65546_	0	-
chr11	5092675	5092676	65547_	0	+
chr13	114306645	114306646	65548_	0	+
chr10	89957387	89957388	65549_	0	-
chr22	16405329	16405330	65550_	0	+
chr13	36939493	36939494	65551_	0	-
chr10	72501745	72501746	65552_	0	+
chr1	247119668	247119669	65553_	0	+
chr1	12692908	12692909	65554_	0	+
chr1	113812378	113812379	65555_	0	+
chr1	113856634	113856635	65556_	0	+
chr10	50695591	50695592	65557_	0	+
chr22	27716479	27716480	65558_	0	+
chr1	119001631	119001632	65559_	0	-
chr14	105398537	105398538	65560_	0	+
chrX	320989	320990	65561_	0	+
chr16	87696146	87696147	65562_	0	-
chr6	117453524	117453525	65563_	0	-
chr3	22904134	22904135	65564_	0	+
chr2	95514826	95514827	65565_	0	+
chr2	70956233	70956234	65566_	0	-
chr20	45746286	45746287	65567_	0	-
chr1	247937512	247937513	65568_	0	-
chr6	152402154	152402155	65569_	0	+
chr6	169388406	169388407	65570_	0	-
chr1	189133291	189133292	65571_	0	-
chr9	13323318	13323319	65572_	0	+
chr9	13378642	13378643	65573_	0	+
chr9	13386128	13386129	65574_	0	+
chr9	13424322	13424323	65575_	0	+
chr9	13438212	13438213	65576_	0	+
chr9	13439897	13439898	65577_	0	+
chr9	13440401	13440402	65578_	0	+
chr9	13446175	13446176	65579_	0	+
chr9	13491071	13491072	65580_	0	+
chr9	13587270	13587271	65581_	0	+
chr9	13606336	13606337	65582_	0	+
chr9	13829691	13829692	65583_	0	+
chr9	13835796	13835797	65584_	0	+
chrX	27832174	27832175	65585_	0	+
chr10	50623465	50623466	65586_	0	+
chr10	50624915	50624916	65587_	0	+
chr10	50626043	50626044	65588_	0	+
chr10	50675008	50675009	65589_	0	+
chr20	25955784	25955785	65590_	0	+
chr21	18967057	18967058	65591_	0	-
chr7	133733594	133733595	65592_	0	-
chr9	89767239	89767240	65593_	0	+
chr9	89768974	89768975	65594_	0	+
chr9	89790802	89790803	65595_	0	+
chr9	89791317	89791318	65596_	0	+
chr9	89799395	89799396	65597_	0	+
chr9	89801656	89801657	65598_	0	+
chr9	89817285	89817286	65599_	0	+
chr9	89817590	89817591	65600_	0	+
chr6	97717196	97717197	65601_	0	-
chr1	70720299	70720300	65602_	0	-
chr10	13308446	13308447	65603_	0	-
chr12	32014	32015	65604_	0	-
chr1	221134220	221134221	65605_	0	-
chr7	38340997	38340998	65606_	0	-
chr2	152876819	152876820	65607_	0	+
chr3	29390847	29390848	65608_	0	+
chr20	2780613	2780614	65609_	0	+
chr2	145603422	145603423	65610_	0	-
chr7	39797910	39797911	65611_	0	-
chr5	56505071	56505072	65612_	0	-
chrX	24632256	24632257	65613_	0	+
chrY	9640715	9640716	65614_	0	-
chr1	220467953	220467954	65615_	0	+
chr20	16586692	16586693	65616_	0	-
chr7	78486529	78486530	65617_	0	+
chr16	69996187	69996188	65618_	0	-
chr22	37215890	37215891	65619_	0	-
chr9	79037567	79037568	65620_	0	-
chr1	205373218	205373219	65621_	0	+
chr9	86948582	86948583	65622_	0	+
chr3	17990022	17990023	65623_	0	+
chr20	32031590	32031591	65624_	0	-
chrX	103087197	103087198	65625_	0	+
chr2	192774081	192774082	65626_	0	+
chr20	44466841	44466842	65627_	0	-
chr10	43643871	43643872	65628_	0	+
chr9	30800745	30800746	65629_	0	-
chr2	75651626	75651627	65630_	0	-
chr6	147743431	147743432	65631_	0	-
chr13	18905418	18905419	65632_	0	+
chr1	212182553	212182554	65633_	0	-
chr1	212226631	212226632	65634_	0	-
chr1	212233452	212233453	65635_	0	-
chr1	212234755	212234756	65636_	0	-
chr1	212237744	212237745	65637_	0	-
chr1	212238976	212238977	65638_	0	-
chr1	212285283	212285284	65639_	0	-
chr1	47225796	47225797	65640_	0	+
chr10	74527583	74527584	65641_	0	+
chr7	91107373	91107374	65642_	0	+
chr10	19051454	19051455	65643_	0	+
chr3	6644657	6644658	65644_	0	-
chr3	6644893	6644894	65645_	0	-
chr3	6646350	6646351	65646_	0	-
chr3	6664956	6664957	65647_	0	-
chr3	6742686	6742687	65648_	0	-
chr3	6805495	6805496	65649_	0	-
chr5	70415351	70415352	65650_	0	+
chr2	202336726	202336727	65651_	0	-
chr20	8099773	8099774	65652_	0	-
chr20	13239695	13239696	65653_	0	-
chr2	159711175	159711176	65654_	0	-
chr2	159712055	159712056	65655_	0	-
chr2	159712268	159712269	65656_	0	-
chr2	159712952	159712953	65657_	0	-
chr11	49434437	49434438	65658_	0	-
chrY	24683656	24683657	65659_	0	+
chr5	142864217	142864218	65660_	0	-
chr5	142866901	142866902	65661_	0	-
chr5	142868938	142868939	65662_	0	-
chr5	142871203	142871204	65663_	0	-
chr2	177177694	177177695	65664_	0	+
chr2	215941718	215941719	65665_	0	-
chr7	55764796	55764797	65666_	0	+
chr7	22881892	22881893	65667_	0	+
chrX	67373572	67373573	65668_	0	+
chr6	6695423	6695424	65669_	0	-
chr6	6700489	6700490	65670_	0	-
chr6	6702308	6702309	65671_	0	-
chr6	6707358	6707359	65672_	0	-
chr6	6711180	6711181	65673_	0	-
chr6	6711644	6711645	65674_	0	-
chr6	6712114	6712115	65675_	0	-
chr6	6735002	6735003	65676_	0	-
chr6	6739351	6739352	65677_	0	-
chr6	6745298	6745299	65678_	0	-
chr6	6746444	6746445	65679_	0	-
chr6	6750402	6750403	65680_	0	-
chr6	6759327	6759328	65681_	0	-
chr6	6799237	6799238	65682_	0	-
chr6	6801185	6801186	65683_	0	-
chr20	49134479	49134480	65684_	0	+
chr7	79544852	79544853	65685_	0	-
chr1	3133708	3133709	65686_	0	-
chr22	20702006	20702007	65687_	0	+
chr11	4581742	4581743	65688_	0	+
chr11	4586790	4586791	65689_	0	+
chr1	207658453	207658454	65690_	0	+
chr7	1080862	1080863	65691_	0	+
chr1	166022214	166022215	65692_	0	+
chr10	53311064	53311065	65693_	0	-
chr2	229003885	229003886	65694_	0	+
chr21	15696580	15696581	65695_	0	-
chrX	53322989	53322990	65696_	0	+
chr8	60387261	60387262	65697_	0	+
chr3	40605426	40605427	65698_	0	-
chr10	25934441	25934442	65699_	0	-
chr10	25934739	25934740	65700_	0	-
chr10	25935026	25935027	65701_	0	-
chr5	137808210	137808211	65702_	0	+
chrX	95638374	95638375	65703_	0	+
chr20	57266305	57266306	65704_	0	+
chr6	84430801	84430802	65705_	0	-
chrX	57121553	57121554	65706_	0	+
chrX	57219198	57219199	65707_	0	+
chrX	57222705	57222706	65708_	0	+
chr2	201144195	201144196	65709_	0	-
chr2	201149670	201149671	65710_	0	-
chr2	201151159	201151160	65711_	0	-
chr2	201153617	201153618	65712_	0	-
chr2	201157822	201157823	65713_	0	-
chrX	5169511	5169512	65714_	0	+
chr6	28161768	28161769	65715_	0	+
chr13	85363600	85363601	65716_	0	+
chr10	67961463	67961464	65717_	0	-
chr3	33956971	33956972	65718_	0	+
chr3	34159188	34159189	65719_	0	+
chr3	34159947	34159948	65720_	0	+
chr3	34170860	34170861	65721_	0	+
chr3	34208911	34208912	65722_	0	+
chr3	34282538	34282539	65723_	0	+
chr3	34295234	34295235	65724_	0	+
chr3	34360746	34360747	65725_	0	+
chr3	34377788	34377789	65726_	0	+
chr3	34389340	34389341	65727_	0	+
chr3	34409260	34409261	65728_	0	+
chr3	34476109	34476110	65729_	0	+
chr3	34543980	34543981	65730_	0	+
chr3	34551406	34551407	65731_	0	+
chr2	240906329	240906330	65732_	0	+
chr7	14814130	14814131	65733_	0	+
chr1	71367302	71367303	65734_	0	-
chr9	88324453	88324454	65735_	0	+
chr22	45139756	45139757	65736_	0	-
chr22	45163861	45163862	65737_	0	-
chr7	22881349	22881350	65738_	0	-
chr1	204377257	204377258	65739_	0	+
chr2	222044993	222044994	65740_	0	-
chr20	62306324	62306325	65741_	0	-
chr9	104926746	104926747	65742_	0	+
chr22	35703802	35703803	65743_	0	+
chr9	68539440	68539441	65744_	0	+
chr9	68541031	68541032	65745_	0	+
chr2	153208162	153208163	65746_	0	-
chrX	129408381	129408382	65747_	0	+
chr2	148872796	148872797	65748_	0	-
chr2	116751157	116751158	65749_	0	+
chr7	63910452	63910453	65750_	0	-
chr20	23475699	23475700	65751_	0	+
chr3	196423321	196423322	65752_	0	+
chr16	77220405	77220406	65753_	0	+
chr1	225695017	225695018	65754_	0	-
chr1	225736459	225736460	65755_	0	-
chr1	225777747	225777748	65756_	0	-
chr13	19674623	19674624	65757_	0	+
chrY	17628512	17628513	65758_	0	+
chr9	129438215	129438216	65759_	0	+
chr12	131293175	131293176	65760_	0	-
chr10	88727484	88727485	65761_	0	+
chr17	17242009	17242010	65762_	0	+
chr3	61743105	61743106	65763_	0	-
chr13	18680493	18680494	65764_	0	+
chr2	176177716	176177717	65765_	0	+
chr17	52862064	52862065	65766_	0	+
chr17	52862568	52862569	65767_	0	+
chr17	52985501	52985502	65768_	0	+
chr17	53062018	53062019	65769_	0	+
chr2	51927361	51927362	65770_	0	-
chr7	117074723	117074724	65771_	0	-
chr7	117090846	117090847	65772_	0	-
chr7	117145591	117145592	65773_	0	-
chr7	117146479	117146480	65774_	0	-
chrY	23934952	23934953	65775_	0	+
chr13	85050095	85050096	65776_	0	-
chr13	85148162	85148163	65777_	0	-
chr13	85205425	85205426	65778_	0	-
chrX	27981448	27981449	65779_	0	-
chr1	3949023	3949024	65780_	0	-
chr1	173175502	173175503	65781_	0	-
chr2	156024612	156024613	65782_	0	-
chr2	156255024	156255025	65783_	0	-
chr2	156320204	156320205	65784_	0	-
chr2	156320305	156320306	65785_	0	-
chr10	34813952	34813953	65786_	0	+
chr10	34814599	34814600	65787_	0	+
chr10	34814775	34814776	65788_	0	+
chr10	34815486	34815487	65789_	0	+
chr10	34816200	34816201	65790_	0	+
chr10	104666215	104666216	65791_	0	-
chrX	146553727	146553728	65792_	0	+
chr10	49771840	49771841	65793_	0	+
chr20	63448050	63448051	65794_	0	+
chr7	67627830	67627831	65795_	0	+
chr9	21321299	21321300	65796_	0	+
chr1	89661352	89661353	65797_	0	-
chr10	28004701	28004702	65798_	0	+
chr1	19608113	19608114	65799_	0	+
chr12	24996918	24996919	65800_	0	-
chr12	24997438	24997439	65801_	0	-
chr12	25006402	25006403	65802_	0	-
chr2	42015044	42015045	65803_	0	-
chr2	42025482	42025483	65804_	0	-
chr5	28927028	28927029	65805_	0	+
chr7	63632607	63632608	65806_	0	+
chr20	21488624	21488625	65807_	0	-
chr21	14829988	14829989	65808_	0	-
chr10	33864312	33864313	65809_	0	+
chr6	125346763	125346764	65810_	0	-
chr6	125370560	125370561	65811_	0	-
chr6	125408621	125408622	65812_	0	-
chr6	125445221	125445222	65813_	0	-
chr2	186163244	186163245	65814_	0	-
chr7	63699389	63699390	65815_	0	+
chr10	33600039	33600040	65816_	0	-
chr12	48442946	48442947	65817_	0	-
chrX	126729103	126729104	65818_	0	+
chr1	76699788	76699789	65819_	0	+
chr11	1989992	1989993	65820_	0	-
chr1	112849482	112849483	65821_	0	+
chr1	112867306	112867307	65822_	0	+
chr1	112956382	112956383	65823_	0	+
chr1	112997810	112997811	65824_	0	+
chr1	113033672	113033673	65825_	0	+
chr1	113043785	113043786	65826_	0	+
chr22	22858024	22858025	65827_	0	+
chr7	32471512	32471513	65828_	0	+
chr2	242026188	242026189	65829_	0	-
chr10	93060677	93060678	65830_	0	-
chr10	93062537	93062538	65831_	0	-
chr10	93062762	93062763	65832_	0	-
chr10	64036710	64036711	65833_	0	-
chr10	64037505	64037506	65834_	0	-
chr3	15375644	15375645	65835_	0	-
chr10	114900721	114900722	65836_	0	+
chr9	62395677	62395678	65837_	0	-
chr8	12134098	12134099	65838_	0	-
chr10	103549062	103549063	65839_	0	+
chr5	24170369	24170370	65840_	0	+
chr21	33152613	33152614	65841_	0	+
chr3	198080511	198080512	65842_	0	-
chrX	28659468	28659469	65843_	0	-
chr1	39257648	39257649	65844_	0	-
chr4	61775849	61775850	65845_	0	-
chr6	112236092	112236093	65846_	0	+
chr6	112236805	112236806	65847_	0	+
chr3	17044191	17044192	65848_	0	-
chr3	17056144	17056145	65849_	0	-
chr2	234109080	234109081	65850_	0	+
chr1	119534745	119534746	65851_	0	-
chr22	11124336	11124337	65852_	0	+
chr6	169213117	169213118	65853_	0	+
chr1	119886303	119886304	65854_	0	+
chr10	37976709	37976710	65855_	0	+
chr10	67334122	67334123	65856_	0	+
chrY	17721597	17721598	65857_	0	+
chr22	42155000	42155001	65858_	0	-
chr6	81860573	81860574	65859_	0	-
chr6	81895776	81895777	65860_	0	-
chr6	81897818	81897819	65861_	0	-
chr6	81933577	81933578	65862_	0	-
chr6	81938588	81938589	65863_	0	-
chr6	82095308	82095309	65864_	0	-
chr6	82101799	82101800	65865_	0	-
chr6	82160754	82160755	65866_	0	-
chr6	82169390	82169391	65867_	0	-
chr6	40523991	40523992	65868_	0	-
chr6	40524357	40524358	65869_	0	-
chr6	40524851	40524852	65870_	0	-
chr6	89950115	89950116	65871_	0	+
chr6	89950410	89950411	65872_	0	+
chr1	16369529	16369530	65873_	0	-
chr11	124009654	124009655	65874_	0	+
chr20	25696618	25696619	65875_	0	+
chr20	25750823	25750824	65876_	0	+
chr10	81137334	81137335	65877_	0	-
chr7	32457757	32457758	65878_	0	-
chr12	111927017	111927018	65879_	0	+
chr9	17096445	17096446	65880_	0	-
chr22	28800654	28800655	65881_	0	+
chr22	28801891	28801892	65882_	0	+
chr22	28818294	28818295	65883_	0	+
chr22	28821722	28821723	65884_	0	+
chr22	28821978	28821979	65885_	0	+
chr12	31005847	31005848	65886_	0	-
chr2	47940217	47940218	65887_	0	-
chr22	15615577	15615578	65888_	0	-
chr1	60542477	60542478	65889_	0	-
chr1	60573752	60573753	65890_	0	-
chr1	60575588	60575589	65891_	0	-
chr1	60601676	60601677	65892_	0	-
chr1	60622711	60622712	65893_	0	-
chr1	60640506	60640507	65894_	0	-
chr22	22814670	22814671	65895_	0	+
chr17	16746760	16746761	65896_	0	-
chr2	120223399	120223400	65897_	0	-
chr19	9279368	9279369	65898_	0	-
chr2	91940667	91940668	65899_	0	+
chr3	186856122	186856123	65900_	0	-
chr1	108508573	108508574	65901_	0	+
chrX	36440291	36440292	65902_	0	-
chr7	56490681	56490682	65903_	0	+
chr1	188905687	188905688	65904_	0	+
chr1	20413252	20413253	65905_	0	-
chr2	6495650	6495651	65906_	0	+
chr3	35871865	35871866	65907_	0	+
chr8	141514637	141514638	65908_	0	+
chr2	42798711	42798712	65909_	0	-
chr10	68499531	68499532	65910_	0	+
chr21	41148202	41148203	65911_	0	-
chr21	41168795	41168796	65912_	0	-
chr6	68329898	68329899	65913_	0	-
chr1	236819633	236819634	65914_	0	+
chr1	44844081	44844082	65915_	0	-
chr1	149754709	149754710	65916_	0	-
chr21	33334595	33334596	65917_	0	+
chrX	64623116	64623117	65918_	0	+
chrY	20907561	20907562	65919_	0	-
chr2	7863497	7863498	65920_	0	-
chr2	7867989	7867990	65921_	0	-
chr2	7869359	7869360	65922_	0	-
chr2	7899724	7899725	65923_	0	-
chr2	7899836	7899837	65924_	0	-
chr13	22837879	22837880	65925_	0	-
chr2	105143590	105143591	65926_	0	+
chr2	105144112	105144113	65927_	0	+
chr7	153968825	153968826	65928_	0	-
chr19	35673508	35673509	65929_	0	-
chrX	74342859	74342860	65930_	0	-
chr2	113541517	113541518	65931_	0	+
chr2	113541935	113541936	65932_	0	+
chr2	113551799	113551800	65933_	0	+
chr2	113554357	113554358	65934_	0	+
chr2	113575951	113575952	65935_	0	+
chr2	113577381	113577382	65936_	0	+
chr13	44108683	44108684	65937_	0	-
chr13	44142033	44142034	65938_	0	-
chr13	44147764	44147765	65939_	0	-
chr13	44158401	44158402	65940_	0	-
chr13	44161489	44161490	65941_	0	-
chr1	158025549	158025550	65942_	0	+
chr17	20716482	20716483	65943_	0	+
chr7	18899432	18899433	65944_	0	-
chr2	42680278	42680279	65945_	0	-
chr13	21629014	21629015	65946_	0	-
chr1	16978925	16978926	65947_	0	+
chr21	33122284	33122285	65948_	0	-
chr21	33123726	33123727	65949_	0	-
chr21	33123946	33123947	65950_	0	-
chrY	8371662	8371663	65951_	0	+
chrX	51395900	51395901	65952_	0	+
chrX	124326257	124326258	65953_	0	-
chr6	38481556	38481557	65954_	0	+
chr22	21370063	21370064	65955_	0	+
chr9	107171147	107171148	65956_	0	-
chrX	15917547	15917548	65957_	0	+
chr13	67910985	67910986	65958_	0	+
chr2	223704620	223704621	65959_	0	+
chr6	135620170	135620171	65960_	0	-
chr6	46438309	46438310	65961_	0	+
chr2	235088585	235088586	65962_	0	-
chr21	43856341	43856342	65963_	0	-
chr5	72725418	72725419	65964_	0	+
chr1	8798474	8798475	65965_	0	+
chrX	114390673	114390674	65966_	0	+
chr2	46850934	46850935	65967_	0	-
chr2	46853495	46853496	65968_	0	-
chr2	46864811	46864812	65969_	0	-
chr17	20784644	20784645	65970_	0	+
chr1	171083564	171083565	65971_	0	+
chr2	187003376	187003377	65972_	0	-
chr13	70923663	70923664	65973_	0	+
chrY	14639095	14639096	65974_	0	+
chrX	47439773	47439774	65975_	0	-
chr10	59138181	59138182	65976_	0	-
chr6	43364219	43364220	65977_	0	+
chr9	33580694	33580695	65978_	0	+
chr9	33583177	33583178	65979_	0	+
chr9	33601956	33601957	65980_	0	+
chr9	33604763	33604764	65981_	0	+
chr2	180873413	180873414	65982_	0	-
chr1	207150280	207150281	65983_	0	-
chr9	103370992	103370993	65984_	0	-
chr9	103429891	103429892	65985_	0	-
chr3	10764306	10764307	65986_	0	-
chr1	182956147	182956148	65987_	0	-
chr6	139239159	139239160	65988_	0	+
chr6	139250755	139250756	65989_	0	+
chr6	139271360	139271361	65990_	0	+
chr6	139271697	139271698	65991_	0	+
chr6	139442310	139442311	65992_	0	+
chr6	139474227	139474228	65993_	0	+
chr6	139483285	139483286	65994_	0	+
chr6	139486403	139486404	65995_	0	+
chr6	139499719	139499720	65996_	0	+
chr6	139534233	139534234	65997_	0	+
chr6	139540538	139540539	65998_	0	+
chr6	139545804	139545805	65999_	0	+
chr6	139578470	139578471	66000_	0	+
chr6	139583162	139583163	66001_	0	+
chr6	139625304	139625305	66002_	0	+
chr20	2656938	2656939	66003_	0	+
chr22	30105407	30105408	66004_	0	-
chr10	48984563	48984564	66005_	0	+
chr6	30414714	30414715	66006_	0	+
chr10	37784130	37784131	66007_	0	-
chrX	70121473	70121474	66008_	0	-
chr21	17500823	17500824	66009_	0	-
chr7	63899880	63899881	66010_	0	+
chr7	63900217	63900218	66011_	0	+
chr10	114117146	114117147	66012_	0	+
chr7	63353894	63353895	66013_	0	-
chr7	63354456	63354457	66014_	0	-
chr9	85159681	85159682	66015_	0	+
chr7	145269513	145269514	66016_	0	+
chr6	47740740	47740741	66017_	0	-
chr22	22465658	22465659	66018_	0	+
chr9	21191243	21191244	66019_	0	-
chr6	150652024	150652025	66020_	0	-
chrX	120946882	120946883	66021_	0	-
chr1	223181130	223181131	66022_	0	+
chr9	116288768	116288769	66023_	0	-
chr2	62858437	62858438	66024_	0	-
chr20	4023916	4023917	66025_	0	+
chr9	112750621	112750622	66026_	0	-
chrY	18096201	18096202	66027_	0	-
chr11	4515923	4515924	66028_	0	-
chr13	72703692	72703693	66029_	0	+
chr13	19027836	19027837	66030_	0	+
chr13	105702698	105702699	66031_	0	+
chr13	105704279	105704280	66032_	0	+
chr13	105705498	105705499	66033_	0	+
chr13	105705887	105705888	66034_	0	+
chr13	105706098	105706099	66035_	0	+
chr13	105706580	105706581	66036_	0	+
chr13	105706617	105706618	66037_	0	+
chr13	105707836	105707837	66038_	0	+
chr13	105718503	105718504	66039_	0	+
chr13	105718729	105718730	66040_	0	+
chr13	105725529	105725530	66041_	0	+
chr13	105728680	105728681	66042_	0	+
chr13	105761578	105761579	66043_	0	+
chr3	11290662	11290663	66044_	0	-
chr2	62589939	62589940	66045_	0	-
chr2	62612671	62612672	66046_	0	-
chr2	62662828	62662829	66047_	0	-
chr7	105819491	105819492	66048_	0	+
chr9	39154074	39154075	66049_	0	+
chr9	23681893	23681894	66050_	0	+
chr11	70626440	70626441	66051_	0	+
chr11	70631093	70631094	66052_	0	+
chr11	70631641	70631642	66053_	0	+
chr17	41554494	41554495	66054_	0	-
chr10	50027362	50027363	66055_	0	-
chr20	3362323	3362324	66056_	0	-
chr13	20179461	20179462	66057_	0	-
chr7	122159299	122159300	66058_	0	+
chr1	193678893	193678894	66059_	0	+
chr1	193723397	193723398	66060_	0	+
chrX	41323110	41323111	66061_	0	-
chr3	12070194	12070195	66062_	0	+
chr1	222454704	222454705	66063_	0	-
chr20	2207216	2207217	66064_	0	+
chr11	116773388	116773389	66065_	0	+
chr10	35697299	35697300	66066_	0	+
chr10	5714422	5714423	66067_	0	-
chr10	5744066	5744067	66068_	0	-
chr20	41137084	41137085	66069_	0	-
chr20	41138002	41138003	66070_	0	-
chr2	3156755	3156756	66071_	0	+
chr5	155013754	155013755	66072_	0	+
chr3	186761103	186761104	66073_	0	+
chr1	147419052	147419053	66074_	0	+
chr4	123745736	123745737	66075_	0	-
chr4	123745801	123745802	66076_	0	-
chr2	201066690	201066691	66077_	0	+
chr10	80536383	80536384	66078_	0	-
chr10	80537595	80537596	66079_	0	-
chr10	80543243	80543244	66080_	0	-
chr7	142300923	142300924	66081_	0	+
chrX	119393594	119393595	66082_	0	-
chr1	27687470	27687471	66083_	0	-
chr1	235541414	235541415	66084_	0	-
chr1	20323186	20323187	66085_	0	-
chr13	75136153	75136154	66086_	0	+
chr2	221961736	221961737	66087_	0	+
chr9	92882600	92882601	66088_	0	+
chr9	3689625	3689626	66089_	0	-
chr13	79166118	79166119	66090_	0	+
chr7	81191397	81191398	66091_	0	+
chr6	14285453	14285454	66092_	0	-
chr2	144666311	144666312	66093_	0	+
chr2	144667773	144667774	66094_	0	+
chr2	144691063	144691064	66095_	0	+
chr2	144708195	144708196	66096_	0	+
chr2	144766360	144766361	66097_	0	+
chr2	144896565	144896566	66098_	0	+
chr2	144903174	144903175	66099_	0	+
chr2	144903665	144903666	66100_	0	+
chr2	145007335	145007336	66101_	0	+
chr2	145022840	145022841	66102_	0	+
chr2	145023431	145023432	66103_	0	+
chr2	145057690	145057691	66104_	0	+
chr2	145070818	145070819	66105_	0	+
chr2	145072630	145072631	66106_	0	+
chr2	145117555	145117556	66107_	0	+
chr2	145171983	145171984	66108_	0	+
chr2	145182322	145182323	66109_	0	+
chr2	145188984	145188985	66110_	0	+
chr10	79632187	79632188	66111_	0	-
chr14	34939323	34939324	66112_	0	+
chrX	38221043	38221044	66113_	0	+
chr7	123103710	123103711	66114_	0	-
chr2	181425748	181425749	66115_	0	-
chr13	80654754	80654755	66116_	0	+
chrX	120932300	120932301	66117_	0	-
chr19	37251447	37251448	66118_	0	+
chr19	37251862	37251863	66119_	0	+
chr19	37255898	37255899	66120_	0	+
chr10	95876660	95876661	66121_	0	-
chr10	95878825	95878826	66122_	0	-
chr10	95908177	95908178	66123_	0	-
chr10	96043453	96043454	66124_	0	-
chr10	96044539	96044540	66125_	0	-
chr10	96090355	96090356	66126_	0	-
chr7	12469620	12469621	66127_	0	+
chr7	12483343	12483344	66128_	0	+
chr7	12496428	12496429	66129_	0	+
chr7	12504398	12504399	66130_	0	+
chr1	218882649	218882650	66131_	0	-
chr10	2071844	2071845	66132_	0	+
chr13	24752170	24752171	66133_	0	-
chr19	54447259	54447260	66134_	0	-
chr19	54449439	54449440	66135_	0	-
chr1	26876132	26876133	66136_	0	+
chr10	133350725	133350726	66137_	0	-
chr2	82814983	82814984	66138_	0	+
chr10	72189940	72189941	66139_	0	+
chr2	56013724	56013725	66140_	0	-
chr2	56014277	56014278	66141_	0	-
chr2	56023259	56023260	66142_	0	-
chr2	56047425	56047426	66143_	0	-
chr2	56049707	56049708	66144_	0	-
chr13	27697203	27697204	66145_	0	-
chr10	6294683	6294684	66146_	0	-
chr9	135506446	135506447	66147_	0	-
chr6	49824781	49824782	66148_	0	-
chr2	123444444	123444445	66149_	0	-
chr3	192516830	192516831	66150_	0	+
chr12	8180203	8180204	66151_	0	+
chr12	8188484	8188485	66152_	0	+
chr12	8188559	8188560	66153_	0	+
chr12	8189018	8189019	66154_	0	+
chr12	8193198	8193199	66155_	0	+
chr12	8194202	8194203	66156_	0	+
chr1	101639508	101639509	66157_	0	+
chr1	101732458	101732459	66158_	0	+
chr1	101784817	101784818	66159_	0	+
chr1	152122533	152122534	66160_	0	+
chr9	10613201	10613202	66161_	0	+
chr2	227778734	227778735	66162_	0	-
chr9	92837667	92837668	66163_	0	-
chr13	21876709	21876710	66164_	0	-
chr13	21878261	21878262	66165_	0	-
chr1	192247486	192247487	66166_	0	-
chr3	186698519	186698520	66167_	0	+
chrX	73001724	73001725	66168_	0	-
chrX	73002170	73002171	66169_	0	-
chrX	73002855	73002856	66170_	0	-
chrX	73003196	73003197	66171_	0	-
chrX	73003259	73003260	66172_	0	-
chrX	73003453	73003454	66173_	0	-
chrX	73003790	73003791	66174_	0	-
chrX	73004133	73004134	66175_	0	-
chrX	73004679	73004680	66176_	0	-
chrX	73004832	73004833	66177_	0	-
chrX	73080072	73080073	66178_	0	-
chr2	221532667	221532668	66179_	0	+
chr12	119959423	119959424	66180_	0	+
chr6	50093388	50093389	66181_	0	+
chr10	110139425	110139426	66182_	0	-
chr6	164348643	164348644	66183_	0	-
chr22	27307776	27307777	66184_	0	+
chr22	27310650	27310651	66185_	0	+
chr18	79964642	79964643	66186_	0	+
chr7	97870166	97870167	66187_	0	+
chr1	40132763	40132764	66188_	0	+
chr17	17779528	17779529	66189_	0	-
chr1	242345557	242345558	66190_	0	+
chr9	120847293	120847294	66191_	0	+
chrX	75888699	75888700	66192_	0	+
chr1	53238536	53238537	66193_	0	+
chr1	53239573	53239574	66194_	0	+
chr1	117549414	117549415	66195_	0	+
chr2	64644522	64644523	66196_	0	+
chr2	64645183	64645184	66197_	0	+
chr4	121764584	121764585	66198_	0	+
chr1	231925833	231925834	66199_	0	+
chr1	57860531	57860532	66200_	0	+
chr1	57862454	57862455	66201_	0	+
chr1	57875018	57875019	66202_	0	+
chr1	57876171	57876172	66203_	0	+
chr12	11062293	11062294	66204_	0	-
chr10	3254933	3254934	66205_	0	-
chr10	3256785	3256786	66206_	0	-
chr10	3258896	3258897	66207_	0	-
chr10	3277648	3277649	66208_	0	-
chr19	43596616	43596617	66209_	0	+
chr19	43612087	43612088	66210_	0	+
chr2	16062884	16062885	66211_	0	-
chr3	168666558	168666559	66212_	0	+
chr1	243625055	243625056	66213_	0	-
chr7	65508943	65508944	66214_	0	-
chr20	46997595	46997596	66215_	0	+
chr7	127476882	127476883	66216_	0	+
chr21	21226828	21226829	66217_	0	-
chr22	29111682	29111683	66218_	0	-
chr1	92203147	92203148	66219_	0	+
chrX	23351012	23351013	66220_	0	+
chr17	41004759	41004760	66221_	0	-
chr14	105879975	105879976	66222_	0	+
chr14	105890083	105890084	66223_	0	+
chr14	105894645	105894646	66224_	0	+
chr14	105899422	105899423	66225_	0	+
chr14	105917978	105917979	66226_	0	+
chr14	105921487	105921488	66227_	0	+
chr14	105922117	105922118	66228_	0	+
chr3	175271095	175271096	66229_	0	-
chr1	206117782	206117783	66230_	0	+
chrX	33041394	33041395	66231_	0	+
chr3	177349216	177349217	66232_	0	-
chr3	177361300	177361301	66233_	0	-
chr3	177372115	177372116	66234_	0	-
chr9	122685932	122685933	66235_	0	+
chrX	77969637	77969638	66236_	0	-
chr2	127247257	127247258	66237_	0	+
chr10	43790386	43790387	66238_	0	-
chr2	98768989	98768990	66239_	0	-
chr2	98772452	98772453	66240_	0	-
chr2	98772999	98773000	66241_	0	-
chr2	98774036	98774037	66242_	0	-
chr2	98775360	98775361	66243_	0	-
chr13	51111273	51111274	66244_	0	-
chr13	51172221	51172222	66245_	0	-
chr13	51172387	51172388	66246_	0	-
chr13	51200251	51200252	66247_	0	-
chr10	69596435	69596436	66248_	0	-
chr17	63414311	63414312	66249_	0	-
chr17	63414463	63414464	66250_	0	-
chr9	80871294	80871295	66251_	0	-
chr9	80881806	80881807	66252_	0	-
chr9	80902928	80902929	66253_	0	-
chr9	80922694	80922695	66254_	0	-
chr19	3606496	3606497	66255_	0	+
chr19	3607246	3607247	66256_	0	+
chr9	33968517	33968518	66257_	0	-
chrX	128440928	128440929	66258_	0	+
chr6	57171048	57171049	66259_	0	-
chr6	57172573	57172574	66260_	0	-
chr6	57173134	57173135	66261_	0	-
chr6	57173426	57173427	66262_	0	-
chr6	57174235	57174236	66263_	0	-
chr1	44151752	44151753	66264_	0	-
chr2	135820190	135820191	66265_	0	+
chr8	141507229	141507230	66266_	0	-
chr10	43778945	43778946	66267_	0	+
chr10	43795281	43795282	66268_	0	+
chr10	43822171	43822172	66269_	0	+
chr10	43845168	43845169	66270_	0	+
chr10	43846372	43846373	66271_	0	+
chr10	43857808	43857809	66272_	0	+
chr10	43859346	43859347	66273_	0	+
chr10	43874155	43874156	66274_	0	+
chr5	54857271	54857272	66275_	0	+
chr20	44352138	44352139	66276_	0	-
chr20	44355184	44355185	66277_	0	-
chr20	44355596	44355597	66278_	0	-
chr2	126118022	126118023	66279_	0	-
chr1	192800570	192800571	66280_	0	+
chr7	23205786	23205787	66281_	0	+
chr21	19244542	19244543	66282_	0	+
chr2	66432419	66432420	66283_	0	-
chr2	66433604	66433605	66284_	0	-
chrX	66437344	66437345	66285_	0	+
chr9	33510710	33510711	66286_	0	-
chr7	66654484	66654485	66287_	0	+
chr7	66669353	66669354	66288_	0	+
chr7	66670439	66670440	66289_	0	+
chr9	107430801	107430802	66290_	0	-
chr9	107433377	107433378	66291_	0	-
chr9	107466613	107466614	66292_	0	-
chr7	11258534	11258535	66293_	0	-
chr1	243917315	243917316	66294_	0	+
chr1	243942647	243942648	66295_	0	+
chr1	244010452	244010453	66296_	0	+
chr1	244027224	244027225	66297_	0	+
chr1	244030129	244030130	66298_	0	+
chr1	244042924	244042925	66299_	0	+
chr7	68319678	68319679	66300_	0	-
chr2	131395541	131395542	66301_	0	-
chr2	28736293	28736294	66302_	0	-
chr2	28745150	28745151	66303_	0	-
chr2	28751775	28751776	66304_	0	-
chr1	94246950	94246951	66305_	0	+
chr1	94247818	94247819	66306_	0	+
chr1	94257882	94257883	66307_	0	+
chr1	94277338	94277339	66308_	0	+
chr1	94284579	94284580	66309_	0	+
chr1	94287206	94287207	66310_	0	+
chr1	94297188	94297189	66311_	0	+
chr1	94305374	94305375	66312_	0	+
chr1	94318008	94318009	66313_	0	+
chr1	94327037	94327038	66314_	0	+
chr1	94330157	94330158	66315_	0	+
chr1	94333018	94333019	66316_	0	+
chr1	94333177	94333178	66317_	0	+
chr8	15943126	15943127	66318_	0	+
chrX	98422137	98422138	66319_	0	+
chr7	45816556	45816557	66320_	0	+
chr2	143094232	143094233	66321_	0	+
chr6	73327523	73327524	66322_	0	+
chr10	32281685	32281686	66323_	0	+
chr1	208255375	208255376	66324_	0	-
chr3	40597493	40597494	66325_	0	-
chr13	71015041	71015042	66326_	0	+
chr13	71056781	71056782	66327_	0	+
chr2	164213538	164213539	66328_	0	+
chr7	112350540	112350541	66329_	0	-
chr7	112361455	112361456	66330_	0	-
chr7	112391448	112391449	66331_	0	-
chr7	112392170	112392171	66332_	0	-
chr7	112409622	112409623	66333_	0	-
chr7	112441648	112441649	66334_	0	-
chr7	112442395	112442396	66335_	0	-
chr7	112442798	112442799	66336_	0	-
chr7	112444681	112444682	66337_	0	-
chr2	174487294	174487295	66338_	0	+
chrX	75903104	75903105	66339_	0	+
chr1	154379088	154379089	66340_	0	-
chr2	118143027	118143028	66341_	0	-
chr2	118186596	118186597	66342_	0	-
chr2	118209806	118209807	66343_	0	-
chr2	118222249	118222250	66344_	0	-
chr2	118224017	118224018	66345_	0	-
chr7	147146341	147146342	66346_	0	+
chr3	186476726	186476727	66347_	0	+
chr2	82609651	82609652	66348_	0	+
chr10	8292826	8292827	66349_	0	+
chr10	8298896	8298897	66350_	0	+
chr1	202604267	202604268	66351_	0	+
chrY	12537772	12537773	66352_	0	+
chr10	121948187	121948188	66353_	0	+
chrX	52785785	52785786	66354_	0	-
chr1	211725401	211725402	66355_	0	-
chr7	104757747	104757748	66356_	0	-
chr7	104804106	104804107	66357_	0	-
chrX	71719141	71719142	66358_	0	+
chr17	8315796	8315797	66359_	0	-
chr17	8318711	8318712	66360_	0	-
chr17	8321130	8321131	66361_	0	-
chr22	21031353	21031354	66362_	0	+
chrY	23674378	23674379	66363_	0	+
chr7	30544052	30544053	66364_	0	+
chr20	21265853	21265854	66365_	0	+
chr1	246108625	246108626	66366_	0	+
chr9	83817568	83817569	66367_	0	+
chr9	83817984	83817985	66368_	0	+
chr9	83829548	83829549	66369_	0	+
chr9	83831585	83831586	66370_	0	+
chr9	83837051	83837052	66371_	0	+
chr9	83847562	83847563	66372_	0	+
chr9	83848807	83848808	66373_	0	+
chr9	83857928	83857929	66374_	0	+
chr2	159056858	159056859	66375_	0	-
chrX	50905437	50905438	66376_	0	+
chr1	59789181	59789182	66377_	0	-
chr2	61589662	61589663	66378_	0	-
chr22	21268160	21268161	66379_	0	+
chr2	132037992	132037993	66380_	0	-
chr4	52751585	52751586	66381_	0	-
chr10	59089038	59089039	66382_	0	-
chr1	161750363	161750364	66383_	0	-
chr1	161766487	161766488	66384_	0	-
chr16	1626159	1626160	66385_	0	-
chr1	64990840	64990841	66386_	0	-
chr1	64993011	64993012	66387_	0	-
chr1	65002488	65002489	66388_	0	-
chr10	124946431	124946432	66389_	0	-
chr10	132517154	132517155	66390_	0	-
chr10	132518366	132518367	66391_	0	-
chrX	123785008	123785009	66392_	0	+
chr13	111865135	111865136	66393_	0	+
chr13	111893089	111893090	66394_	0	+
chr13	111899984	111899985	66395_	0	+
chr9	68222230	68222231	66396_	0	+
chr9	68228650	68228651	66397_	0	+
chr2	106963192	106963193	66398_	0	+
chrY	22936454	22936455	66399_	0	+
chr13	21484173	21484174	66400_	0	-
chr22	26645335	26645336	66401_	0	-
chr3	49536083	49536084	66402_	0	-
chr3	49539845	49539846	66403_	0	-
chr3	49554373	49554374	66404_	0	-
chr2	130293821	130293822	66405_	0	+
chr6	41499032	41499033	66406_	0	+
chr6	41502416	41502417	66407_	0	+
chr6	41502804	41502805	66408_	0	+
chr6	41518372	41518373	66409_	0	+
chrY	21311267	21311268	66410_	0	+
chr1	240763333	240763334	66411_	0	+
chr1	240765555	240765556	66412_	0	+
chr1	240770985	240770986	66413_	0	+
chr1	229441019	229441020	66414_	0	-
chr13	113881929	113881930	66415_	0	-
chr13	113882201	113882202	66416_	0	-
chr13	113883587	113883588	66417_	0	-
chr13	113883650	113883651	66418_	0	-
chr2	102182421	102182422	66419_	0	-
chr5	103526617	103526618	66420_	0	-
chr1	220360182	220360183	66421_	0	-
chr2	111296045	111296046	66422_	0	-
chrX	120937157	120937158	66423_	0	-
chr21	13489175	13489176	66424_	0	-
chr3	46023295	46023296	66425_	0	+
chr21	28539317	28539318	66426_	0	+
chr10	45071208	45071209	66427_	0	-
chr1	53333151	53333152	66428_	0	-
chr1	53343303	53343304	66429_	0	-
chr1	53343870	53343871	66430_	0	-
chr1	53350359	53350360	66431_	0	-
chr2	139234613	139234614	66432_	0	+
chr2	139241632	139241633	66433_	0	+
chr2	139367617	139367618	66434_	0	+
chrY	22403409	22403410	66435_	0	+
chr16	38320	38321	66436_	0	-
chr7	6923803	6923804	66437_	0	+
chr1	6206040	6206041	66438_	0	-
chr1	206907618	206907619	66439_	0	+
chr2	161570184	161570185	66440_	0	-
chr1	152644716	152644717	66441_	0	-
chr20	4630218	4630219	66442_	0	-
chr1	158743414	158743415	66443_	0	-
chr4	52712324	52712325	66444_	0	+
chr4	52712545	52712546	66445_	0	+
chr4	52712980	52712981	66446_	0	+
chr4	52713638	52713639	66447_	0	+
chr1	100099238	100099239	66448_	0	+
chr2	133264967	133264968	66449_	0	+
chr2	133266194	133266195	66450_	0	+
chr2	133266756	133266757	66451_	0	+
chr22	49724505	49724506	66452_	0	-
chr3	32593311	32593312	66453_	0	-
chr21	17660649	17660650	66454_	0	-
chr21	17670865	17670866	66455_	0	-
chr21	17675270	17675271	66456_	0	-
chr21	17738673	17738674	66457_	0	-
chr21	17742326	17742327	66458_	0	-
chr1	46046817	46046818	66459_	0	+
chr1	93928301	93928302	66460_	0	-
chr2	11351626	11351627	66461_	0	+
chr7	115137219	115137220	66462_	0	-
chr2	172428602	172428603	66463_	0	-
chr10	47706202	47706203	66464_	0	+
chr7	110120156	110120157	66465_	0	-
chr7	110181009	110181010	66466_	0	-
chr7	110489075	110489076	66467_	0	-
chr7	110511059	110511060	66468_	0	-
chr7	110534922	110534923	66469_	0	-
chr1	170370366	170370367	66470_	0	-
chr13	32911649	32911650	66471_	0	-
chr1	2050175	2050176	66472_	0	-
chr1	84244333	84244334	66473_	0	+
chrX	48448878	48448879	66474_	0	-
chr2	44270620	44270621	66475_	0	+
chr1	115471940	115471941	66476_	0	+
chr6	37044859	37044860	66477_	0	+
chr13	95809606	95809607	66478_	0	-
chr7	79008987	79008988	66479_	0	+
chr6	31572053	31572054	66480_	0	+
chr17	20814619	20814620	66481_	0	+
chr12	89500092	89500093	66482_	0	+
chr21	24840549	24840550	66483_	0	+
chr1	114459933	114459934	66484_	0	+
chrX	13333951	13333952	66485_	0	+
chrX	13336155	13336156	66486_	0	+
chrX	13372047	13372048	66487_	0	+
chrX	13372624	13372625	66488_	0	+
chrX	13375308	13375309	66489_	0	+
chrX	13377012	13377013	66490_	0	+
chrX	13379655	13379656	66491_	0	+
chr1	211207238	211207239	66492_	0	+
chr9	131240686	131240687	66493_	0	+
chr22	42853798	42853799	66494_	0	-
chr10	8329225	8329226	66495_	0	+
chr10	8343534	8343535	66496_	0	+
chr10	8369979	8369980	66497_	0	+
chr10	8400780	8400781	66498_	0	+
chr10	8410706	8410707	66499_	0	+
chr2	110358789	110358790	66500_	0	+
chr2	238789740	238789741	66501_	0	-
chr2	34799834	34799835	66502_	0	+
chr2	34808801	34808802	66503_	0	+
chr2	34831318	34831319	66504_	0	+
chr2	34868393	34868394	66505_	0	+
chr2	34923500	34923501	66506_	0	+
chr2	35037215	35037216	66507_	0	+
chr2	35159083	35159084	66508_	0	+
chr2	35159598	35159599	66509_	0	+
chr2	35162775	35162776	66510_	0	+
chr2	35170018	35170019	66511_	0	+
chr20	5437244	5437245	66512_	0	-
chr20	5443522	5443523	66513_	0	-
chr20	5446068	5446069	66514_	0	-
chr20	5471119	5471120	66515_	0	-
chr21	24043256	24043257	66516_	0	+
chr9	31505279	31505280	66517_	0	+
chr7	45534680	45534681	66518_	0	-
chr1	33838522	33838523	66519_	0	+
chr1	21427966	21427967	66520_	0	-
chr1	223644382	223644383	66521_	0	-
chr2	199872171	199872172	66522_	0	+
chr1	230272109	230272110	66523_	0	-
chr2	6375421	6375422	66524_	0	-
chrX	133670970	133670971	66525_	0	+
chr22	39155524	39155525	66526_	0	+
chr6	111901850	111901851	66527_	0	-
chr6	111909419	111909420	66528_	0	-
chr8	8039977	8039978	66529_	0	+
chr7	29988599	29988600	66530_	0	+
chr7	57770945	57770946	66531_	0	-
chr1	72283169	72283170	66532_	0	+
chr1	72412427	72412428	66533_	0	+
chr1	72520306	72520307	66534_	0	+
chr1	72533747	72533748	66535_	0	+
chr1	72555210	72555211	66536_	0	+
chr1	72557918	72557919	66537_	0	+
chr1	72637924	72637925	66538_	0	+
chr1	72640170	72640171	66539_	0	+
chr1	72765030	72765031	66540_	0	+
chr1	72793086	72793087	66541_	0	+
chr1	72846249	72846250	66542_	0	+
chr7	30175330	30175331	66543_	0	-
chr7	30179175	30179176	66544_	0	-
chr7	30188511	30188512	66545_	0	-
chr17	15783287	15783288	66546_	0	+
chr13	46460608	46460609	66547_	0	+
chr11	4938293	4938294	66548_	0	-
chr2	39786452	39786453	66549_	0	+
chr2	39792358	39792359	66550_	0	+
chr2	39851306	39851307	66551_	0	+
chr2	39852029	39852030	66552_	0	+
chr2	39917559	39917560	66553_	0	+
chr2	39917828	39917829	66554_	0	+
chr2	39919689	39919690	66555_	0	+
chr2	39920513	39920514	66556_	0	+
chr2	40042349	40042350	66557_	0	+
chr2	40065324	40065325	66558_	0	+
chr2	40066089	40066090	66559_	0	+
chr2	40072752	40072753	66560_	0	+
chr2	40086961	40086962	66561_	0	+
chr2	40104305	40104306	66562_	0	+
chr2	40114494	40114495	66563_	0	+
chr2	40189785	40189786	66564_	0	+
chr2	40209025	40209026	66565_	0	+
chr2	40209964	40209965	66566_	0	+
chr2	40220142	40220143	66567_	0	+
chr2	40250950	40250951	66568_	0	+
chr2	40251422	40251423	66569_	0	+
chr10	96621706	96621707	66570_	0	-
chr2	232015719	232015720	66571_	0	-
chr1	99008217	99008218	66572_	0	+
chr7	64107571	64107572	66573_	0	-
chr17	72334366	72334367	66574_	0	-
chr17	72339601	72339602	66575_	0	-
chr17	72340499	72340500	66576_	0	-
chr17	72342577	72342578	66577_	0	-
chr17	72349483	72349484	66578_	0	-
chr17	72385136	72385137	66579_	0	-
chr17	72407567	72407568	66580_	0	-
chr17	72423234	72423235	66581_	0	-
chr17	72428246	72428247	66582_	0	-
chr17	72430678	72430679	66583_	0	-
chr17	72432175	72432176	66584_	0	-
chr17	72445118	72445119	66585_	0	-
chr17	72465919	72465920	66586_	0	-
chr17	72469617	72469618	66587_	0	-
chr17	72470582	72470583	66588_	0	-
chr17	72483052	72483053	66589_	0	-
chr17	72488314	72488315	66590_	0	-
chr17	72488796	72488797	66591_	0	-
chr17	72501855	72501856	66592_	0	-
chr17	72502333	72502334	66593_	0	-
chr17	72516953	72516954	66594_	0	-
chr17	72517091	72517092	66595_	0	-
chr17	72519579	72519580	66596_	0	-
chr17	72527034	72527035	66597_	0	-
chr17	72574866	72574867	66598_	0	-
chr17	72583758	72583759	66599_	0	-
chr17	72587039	72587040	66600_	0	-
chr17	72589316	72589317	66601_	0	-
chr17	72592851	72592852	66602_	0	-
chr17	72603508	72603509	66603_	0	-
chr17	72604224	72604225	66604_	0	-
chr17	72605110	72605111	66605_	0	-
chr17	72615133	72615134	66606_	0	-
chr17	72618437	72618438	66607_	0	-
chr17	72640471	72640472	66608_	0	-
chr7	76101407	76101408	66609_	0	-
chr21	44921032	44921033	66610_	0	+
chr21	44927622	44927623	66611_	0	+
chr21	44927782	44927783	66612_	0	+
chr4	56761484	56761485	66613_	0	-
chrX	10242338	10242339	66614_	0	+
chr1	229836281	229836282	66615_	0	-
chr1	229836394	229836395	66616_	0	-
chr1	229892085	229892086	66617_	0	-
chr1	229893978	229893979	66618_	0	-
chr1	151701025	151701026	66619_	0	+
chr2	20501310	20501311	66620_	0	-
chr1	201428974	201428975	66621_	0	+
chr1	27960192	27960193	66622_	0	-
chr14	96039361	96039362	66623_	0	+
chr7	101017776	101017777	66624_	0	-
chr7	101018851	101018852	66625_	0	-
chr7	101064327	101064328	66626_	0	-
chr21	25692179	25692180	66627_	0	+
chr2	159814008	159814009	66628_	0	-
chr1	119220095	119220096	66629_	0	-
chr6	33280910	33280911	66630_	0	-
chr6	33288886	33288887	66631_	0	-
chr6	33289246	33289247	66632_	0	-
chrX	52545150	52545151	66633_	0	+
chr12	133227116	133227117	66634_	0	-
chr12	133235876	133235877	66635_	0	-
chrX	134549746	134549747	66636_	0	+
chrX	134557163	134557164	66637_	0	+
chr2	197568	197569	66638_	0	+
chr2	202795	202796	66639_	0	+
chr1	80464717	80464718	66640_	0	-
chr20	21755269	21755270	66641_	0	+
chrX	132907574	132907575	66642_	0	-
chr1	20154116	20154117	66643_	0	+
chr1	20157691	20157692	66644_	0	+
chrX	103962278	103962279	66645_	0	-
chr9	125567578	125567579	66646_	0	+
chr9	40347051	40347052	66647_	0	-
chr1	51518139	51518140	66648_	0	+
chr1	51518752	51518753	66649_	0	+
chr1	51520689	51520690	66650_	0	+
chr1	51558745	51558746	66651_	0	+
chr1	51558937	51558938	66652_	0	+
chr9	20684114	20684115	66653_	0	-
chr9	20684802	20684803	66654_	0	-
chr6	108387511	108387512	66655_	0	+
chr7	135444460	135444461	66656_	0	+
chr21	21975680	21975681	66657_	0	-
chr10	127934593	127934594	66658_	0	+
chr17	18572751	18572752	66659_	0	+
chr17	19419034	19419035	66660_	0	+
chr7	51389113	51389114	66661_	0	-
chr12	3211916	3211917	66662_	0	-
chr1	121396239	121396240	66663_	0	+
chr1	121412718	121412719	66664_	0	+
chrX	147901458	147901459	66665_	0	-
chr5	80332540	80332541	66666_	0	-
chr2	77654667	77654668	66667_	0	-
chr2	77824380	77824381	66668_	0	-
chr2	78025425	78025426	66669_	0	-
chr2	78290468	78290469	66670_	0	-
chr6	21355295	21355296	66671_	0	-
chr6	21365024	21365025	66672_	0	-
chr21	24902755	24902756	66673_	0	-
chr1	110168219	110168220	66674_	0	-
chr1	110168850	110168851	66675_	0	-
chr1	110172488	110172489	66676_	0	-
chr1	162317793	162317794	66677_	0	-
chr10	116440043	116440044	66678_	0	-
chr11	82689558	82689559	66679_	0	+
chr2	176848899	176848900	66680_	0	-
chr2	176849427	176849428	66681_	0	-
chr10	4004407	4004408	66682_	0	+
chr10	4024902	4024903	66683_	0	+
chr1	248549761	248549762	66684_	0	-
chr1	55939279	55939280	66685_	0	-
chr13	110936758	110936759	66686_	0	+
chr2	237612976	237612977	66687_	0	+
chr14	105900653	105900654	66688_	0	-
chr1	202096758	202096759	66689_	0	+
chr3	8016306	8016307	66690_	0	-
chr3	8501696	8501697	66691_	0	-
chr3	8593123	8593124	66692_	0	-
chr3	8611960	8611961	66693_	0	-
chr7	65075022	65075023	66694_	0	+
chr18	51346248	51346249	66695_	0	+
chr18	51371851	51371852	66696_	0	+
chr18	51391993	51391994	66697_	0	+
chr18	51467313	51467314	66698_	0	+
chr18	51560820	51560821	66699_	0	+
chr18	51568804	51568805	66700_	0	+
chr22	30080479	30080480	66701_	0	-
chr4	98740741	98740742	66702_	0	+
chr2	95436132	95436133	66703_	0	+
chr10	52975814	52975815	66704_	0	-
chr10	53023514	53023515	66705_	0	-
chr10	53030115	53030116	66706_	0	-
chr3	44937672	44937673	66707_	0	+
chr3	75785335	75785336	66708_	0	-
chr3	75785582	75785583	66709_	0	-
chr11	131204998	131204999	66710_	0	+
chr10	101221749	101221750	66711_	0	+
chr10	101229167	101229168	66712_	0	+
chr10	101229537	101229538	66713_	0	+
chr10	101232251	101232252	66714_	0	+
chr10	101235777	101235778	66715_	0	+
chr10	101236067	101236068	66716_	0	+
chr10	101237937	101237938	66717_	0	+
chr10	101238085	101238086	66718_	0	+
chr6	40276338	40276339	66719_	0	-
chr2	26160022	26160023	66720_	0	+
chr2	146477426	146477427	66721_	0	+
chr9	10777356	10777357	66722_	0	+
chr1	147697793	147697794	66723_	0	+
chr4	9339402	9339403	66724_	0	+
chr1	179586704	179586705	66725_	0	+
chr10	121178699	121178700	66726_	0	+
chr4	122618982	122618983	66727_	0	+
chr4	122687804	122687805	66728_	0	+
chr7	63054483	63054484	66729_	0	-
chr7	63068422	63068423	66730_	0	-
chr2	140217238	140217239	66731_	0	-
chr9	134552195	134552196	66732_	0	+
chr13	57160631	57160632	66733_	0	+
chr1	248436358	248436359	66734_	0	+
chr1	248439144	248439145	66735_	0	+
chr6	35443043	35443044	66736_	0	+
chr9	456987	456988	66737_	0	-
chr9	460506	460507	66738_	0	-
chr9	466064	466065	66739_	0	-
chr9	467389	467390	66740_	0	-
chr9	469835	469836	66741_	0	-
chr9	470960	470961	66742_	0	-
chr9	492247	492248	66743_	0	-
chr2	104378995	104378996	66744_	0	+
chr2	104406373	104406374	66745_	0	+
chr2	104410686	104410687	66746_	0	+
chr17	17422680	17422681	66747_	0	+
chrX	156027876	156027877	66748_	0	-
chr11	32254394	32254395	66749_	0	-
chr15	59672301	59672302	66750_	0	-
chr1	44088476	44088477	66751_	0	-
chr10	120793529	120793530	66752_	0	-
chr10	120809265	120809266	66753_	0	-
chr10	120831160	120831161	66754_	0	-
chr10	120851456	120851457	66755_	0	-
chrY	15547215	15547216	66756_	0	+
chr9	18362219	18362220	66757_	0	-
chr1	4552144	4552145	66758_	0	-
chr8	115509601	115509602	66759_	0	+
chr7	39566372	39566373	66760_	0	-
chr10	65169868	65169869	66761_	0	-
chr10	13528515	13528516	66762_	0	+
chr10	13529704	13529705	66763_	0	+
chr2	170078293	170078294	66764_	0	-
chr1	172886257	172886258	66765_	0	-
chr1	111391818	111391819	66766_	0	-
chr2	174300955	174300956	66767_	0	-
chr1	182712642	182712643	66768_	0	+
chr7	57423724	57423725	66769_	0	-
chrX	131646638	131646639	66770_	0	+
chr10	75024250	75024251	66771_	0	-
chr2	175034191	175034192	66772_	0	-
chr22	39476821	39476822	66773_	0	-
chr4	1113611	1113612	66774_	0	+
chr4	1132308	1132309	66775_	0	+
chr4	1151371	1151372	66776_	0	+
chr7	38249571	38249572	66777_	0	-
chr1	121097703	121097704	66778_	0	+
chr1	121118065	121118066	66779_	0	+
chr20	26194761	26194762	66780_	0	-
chr20	26199524	26199525	66781_	0	-
chr20	26208087	26208088	66782_	0	-
chr20	26208271	26208272	66783_	0	-
chr20	26208451	26208452	66784_	0	-
chr20	26209105	26209106	66785_	0	-
chr20	26209461	26209462	66786_	0	-
chr20	26209843	26209844	66787_	0	-
chr20	26251545	26251546	66788_	0	-
chr14	105884887	105884888	66789_	0	-
chr7	132830692	132830693	66790_	0	+
chr6	31658328	31658329	66791_	0	+
chr7	116954333	116954334	66792_	0	-
chr9	124262794	124262795	66793_	0	+
chr22	30047192	30047193	66794_	0	-
chr8	11790004	11790005	66795_	0	+
chrY	8127129	8127130	66796_	0	+
chr1	119853315	119853316	66797_	0	+
chr6	29124140	29124141	66798_	0	+
chr1	72301471	72301472	66799_	0	+
chr10	80941200	80941201	66800_	0	-
chr2	19990164	19990165	66801_	0	+
chrX	102615819	102615820	66802_	0	-
chr1	144442605	144442606	66803_	0	+
chr13	24254438	24254439	66804_	0	-
chr6	28984723	28984724	66805_	0	+
chr6	28985624	28985625	66806_	0	+
chr6	82932600	82932601	66807_	0	+
chr1	157691761	157691762	66808_	0	+
chr1	157695428	157695429	66809_	0	+
chr9	127916077	127916078	66810_	0	+
chr9	127930075	127930076	66811_	0	+
chr9	127934502	127934503	66812_	0	+
chr9	127936181	127936182	66813_	0	+
chr9	127937877	127937878	66814_	0	+
chr9	127938749	127938750	66815_	0	+
chr9	127939735	127939736	66816_	0	+
chr3	53475088	53475089	66817_	0	-
chr17	19602258	19602259	66818_	0	+
chr2	186695286	186695287	66819_	0	-
chr1	243106202	243106203	66820_	0	+
chr1	243135897	243135898	66821_	0	+
chr1	24885	24886	66822_	0	-
chr7	51382283	51382284	66823_	0	+
chrX	141002593	141002594	66824_	0	+
chr1	235614673	235614674	66825_	0	+
chr1	248859160	248859161	66826_	0	+
chr2	38763533	38763534	66827_	0	+
chr1	193473182	193473183	66828_	0	+
chr1	193538963	193538964	66829_	0	+
chr1	193540188	193540189	66830_	0	+
chr1	193540728	193540729	66831_	0	+
chr1	193899286	193899287	66832_	0	+
chr1	194126139	194126140	66833_	0	+
chr1	194149472	194149473	66834_	0	+
chr1	194197522	194197523	66835_	0	+
chr2	178105636	178105637	66836_	0	+
chr1	147056592	147056593	66837_	0	-
chr1	162445548	162445549	66838_	0	+
chr10	61001039	61001040	66839_	0	+
chr10	61016274	61016275	66840_	0	+
chr10	61094876	61094877	66841_	0	+
chr10	61119776	61119777	66842_	0	+
chr10	61136369	61136370	66843_	0	+
chr3	43087462	43087463	66844_	0	+
chr3	43088235	43088236	66845_	0	+
chr13	89250099	89250100	66846_	0	-
chr13	107835450	107835451	66847_	0	-
chr7	126511134	126511135	66848_	0	+
chrY	23058029	23058030	66849_	0	+
chr2	236912210	236912211	66850_	0	-
chr2	236959987	236959988	66851_	0	-
chr2	236964022	236964023	66852_	0	-
chr2	236986725	236986726	66853_	0	-
chr2	236987412	236987413	66854_	0	-
chr2	237085840	237085841	66855_	0	-
chr10	32266288	32266289	66856_	0	+
chr13	34083309	34083310	66857_	0	-
chr17	15764702	15764703	66858_	0	+
chr21	32277862	32277863	66859_	0	+
chr21	32279199	32279200	66860_	0	+
chr9	96918927	96918928	66861_	0	+
chr13	44110360	44110361	66862_	0	+
chr13	44141344	44141345	66863_	0	+
chr13	44142293	44142294	66864_	0	+
chr13	44158542	44158543	66865_	0	+
chr13	44161556	44161557	66866_	0	+
chr13	44172666	44172667	66867_	0	+
chr13	44195961	44195962	66868_	0	+
chr13	44230325	44230326	66869_	0	+
chr13	44230749	44230750	66870_	0	+
chr2	100591323	100591324	66871_	0	-
chr3	30518623	30518624	66872_	0	+
chr3	30525981	30525982	66873_	0	+
chr3	30526321	30526322	66874_	0	+
chrX	64613261	64613262	66875_	0	-
chr6	29926972	29926973	66876_	0	-
chr10	38696423	38696424	66877_	0	+
chr2	94735843	94735844	66878_	0	-
chr3	136055183	136055184	66879_	0	+
chr10	87863532	87863533	66880_	0	-
chr9	99183372	99183373	66881_	0	+
chr9	99184253	99184254	66882_	0	+
chr2	107903963	107903964	66883_	0	+
chr10	75269544	75269545	66884_	0	-
chr17	12706134	12706135	66885_	0	-
chr17	12720152	12720153	66886_	0	-
chr2	131369784	131369785	66887_	0	+
chr1	40515056	40515057	66888_	0	-
chr1	40531961	40531962	66889_	0	-
chr18	27921458	27921459	66890_	0	+
chr20	59515190	59515191	66891_	0	+
chr4	163382178	163382179	66892_	0	+
chr7	96858181	96858182	66893_	0	+
chr1	81501793	81501794	66894_	0	+
chrY	2883651	2883652	66895_	0	-
chr1	87371682	87371683	66896_	0	-
chr2	117181561	117181562	66897_	0	-
chr2	38138945	38138946	66898_	0	-
chr2	38141657	38141658	66899_	0	-
chr2	38146980	38146981	66900_	0	-
chr2	38192674	38192675	66901_	0	-
chr2	38232701	38232702	66902_	0	-
chr2	38234096	38234097	66903_	0	-
chr2	38239589	38239590	66904_	0	-
chr2	66236232	66236233	66905_	0	-
chr2	106834463	106834464	66906_	0	+
chr1	158177754	158177755	66907_	0	-
chr20	57601199	57601200	66908_	0	-
chr7	63342710	63342711	66909_	0	+
chr17	16832752	16832753	66910_	0	-
chr9	33719689	33719690	66911_	0	+
chrX	48322348	48322349	66912_	0	+
chrX	143284976	143284977	66913_	0	+
chr4	82495892	82495893	66914_	0	-
chr11	1673099	1673100	66915_	0	+
chr11	1683051	1683052	66916_	0	+
chr11	1686870	1686871	66917_	0	+
chr11	1687732	1687733	66918_	0	+
chr10	120980699	120980700	66919_	0	-
chr2	219683548	219683549	66920_	0	+
chr2	219685491	219685492	66921_	0	+
chr2	219686986	219686987	66922_	0	+
chr2	219688479	219688480	66923_	0	+
chr2	219730109	219730110	66924_	0	+
chr2	219766969	219766970	66925_	0	+
chr3	17465149	17465150	66926_	0	+
chr1	40333556	40333557	66927_	0	-
chr1	24563626	24563627	66928_	0	+
chr10	35898986	35898987	66929_	0	-
chr10	35899257	35899258	66930_	0	-
chr9	92110864	92110865	66931_	0	+
chrX	53164556	53164557	66932_	0	-
chr21	18114903	18114904	66933_	0	-
chr2	158548424	158548425	66934_	0	+
chr14	105865677	105865678	66935_	0	-
chr13	60214945	60214946	66936_	0	-
chr13	60226650	60226651	66937_	0	-
chr13	60268105	60268106	66938_	0	-
chr3	32785645	32785646	66939_	0	+
chr10	3263345	3263346	66940_	0	+
chr3	31452831	31452832	66941_	0	+
chr21	30211782	30211783	66942_	0	-
chr20	18090714	18090715	66943_	0	-
chr7	53187387	53187388	66944_	0	+
chr10	49867433	49867434	66945_	0	-
chr10	49942026	49942027	66946_	0	-
chr10	49970202	49970203	66947_	0	-
chr2	136200502	136200503	66948_	0	-
chr2	201213080	201213081	66949_	0	-
chr19	42950386	42950387	66950_	0	-
chr9	107543615	107543616	66951_	0	-
chr10	99789409	99789410	66952_	0	-
chr13	111144732	111144733	66953_	0	-
chr9	42492662	42492663	66954_	0	+
chr13	79405900	79405901	66955_	0	+
chr13	79412831	79412832	66956_	0	+
chr9	121369529	121369530	66957_	0	+
chr9	121369892	121369893	66958_	0	+
chr9	121370400	121370401	66959_	0	+
chr9	121374845	121374846	66960_	0	+
chr9	121546648	121546649	66961_	0	+
chr10	97830075	97830076	66962_	0	-
chr10	97849830	97849831	66963_	0	-
chr10	97851011	97851012	66964_	0	-
chr9	95652911	95652912	66965_	0	+
chr2	113704176	113704177	66966_	0	-
chr6	156505010	156505011	66967_	0	-
chr2	61803142	61803143	66968_	0	+
chr2	2730956	2730957	66969_	0	-
chr7	155510282	155510283	66970_	0	+
chr22	16476869	16476870	66971_	0	-
chr2	112932624	112932625	66972_	0	+
chr22	42132542	42132543	66973_	0	+
chr7	121419071	121419072	66974_	0	+
chr1	3746741	3746742	66975_	0	-
chr1	174159407	174159408	66976_	0	-
chr1	174160393	174160394	66977_	0	-
chr10	129768843	129768844	66978_	0	+
chr3	197298224	197298225	66979_	0	+
chr3	197298999	197299000	66980_	0	+
chr3	197300574	197300575	66981_	0	+
chr11	77735025	77735026	66982_	0	-
chr20	25368765	25368766	66983_	0	-
chr10	73199825	73199826	66984_	0	+
chr9	34191554	34191555	66985_	0	+
chr7	25551061	25551062	66986_	0	-
chr9	35772162	35772163	66987_	0	+
chr9	35784765	35784766	66988_	0	+
chrX	49668679	49668680	66989_	0	-
chr19	35030371	35030372	66990_	0	-
chr19	35091117	35091118	66991_	0	-
chr19	35106897	35106898	66992_	0	-
chrX	29369844	29369845	66993_	0	-
chr2	64960633	64960634	66994_	0	-
chr10	44806442	44806443	66995_	0	+
chr7	63789908	63789909	66996_	0	+
chr3	47164023	47164024	66997_	0	+
chr9	92006061	92006062	66998_	0	+
chr2	153449549	153449550	66999_	0	-
chr2	153449819	153449820	67000_	0	-
chr2	153476170	153476171	67001_	0	-
chr2	153593287	153593288	67002_	0	-
chr20	35588323	35588324	67003_	0	+
chr2	161244543	161244544	67004_	0	+
chr2	161244716	161244717	67005_	0	+
chr2	161245314	161245315	67006_	0	+
chr7	38655204	38655205	67007_	0	+
chr21	39377065	39377066	67008_	0	-
chr19	54434697	54434698	67009_	0	-
chr1	103713722	103713723	67010_	0	+
chr1	35366076	35366077	67011_	0	-
chr9	101339346	101339347	67012_	0	-
chr9	85492578	85492579	67013_	0	+
chr22	40433135	40433136	67014_	0	+
chr1	37782884	37782885	67015_	0	-
chr1	203806262	203806263	67016_	0	-
chr2	192749802	192749803	67017_	0	+
chr1	196065272	196065273	67018_	0	-
chr1	196086029	196086030	67019_	0	-
chr1	196088771	196088772	67020_	0	-
chr1	196160505	196160506	67021_	0	-
chr12	55194785	55194786	67022_	0	-
chr1	157861196	157861197	67023_	0	+
chr7	63402270	63402271	67024_	0	-
chrX	57766319	57766320	67025_	0	+
chr2	208466625	208466626	67026_	0	-
chr20	49046184	49046185	67027_	0	-
chr2	219516876	219516877	67028_	0	-
chr3	195349663	195349664	67029_	0	+
chrX	90210419	90210420	67030_	0	-
chr7	23619332	23619333	67031_	0	+
chr10	119638455	119638456	67032_	0	+
chr21	46097529	46097530	67033_	0	-
chrY	24485331	24485332	67034_	0	+
chr3	172829175	172829176	67035_	0	-
chr9	21638284	21638285	67036_	0	+
chrY	21918934	21918935	67037_	0	+
chr1	158514784	158514785	67038_	0	+
chrY	12507368	12507369	67039_	0	-
chr9	62432875	62432876	67040_	0	+
chr1	54536795	54536796	67041_	0	+
chr2	202617982	202617983	67042_	0	+
chr6	164827723	164827724	67043_	0	+
chr21	34157723	34157724	67044_	0	+
chr21	34180184	34180185	67045_	0	+
chr21	34185865	34185866	67046_	0	+
chr21	34198497	34198498	67047_	0	+
chr21	34202159	34202160	67048_	0	+
chr21	34202432	34202433	67049_	0	+
chr21	34205054	34205055	67050_	0	+
chr2	239625697	239625698	67051_	0	+
chr10	22225697	22225698	67052_	0	+
chr9	84059297	84059298	67053_	0	+
chr9	84063442	84063443	67054_	0	+
chr9	84094481	84094482	67055_	0	+
chr9	84095228	84095229	67056_	0	+
chr10	25648103	25648104	67057_	0	-
chr1	66050717	66050718	67058_	0	-
chr11	72570644	72570645	67059_	0	+
chr2	108878307	108878308	67060_	0	+
chr7	134549109	134549110	67061_	0	+
chr7	134564619	134564620	67062_	0	+
chr7	134565171	134565172	67063_	0	+
chr8	144143663	144143664	67064_	0	-
chr10	13592322	13592323	67065_	0	-
chr10	36118418	36118419	67066_	0	-
chr20	44965616	44965617	67067_	0	-
chr20	44966460	44966461	67068_	0	-
chr20	44966958	44966959	67069_	0	-
chr2	240234096	240234097	67070_	0	-
chr2	240256428	240256429	67071_	0	-
chr2	158166649	158166650	67072_	0	+
chr7	33732063	33732064	67073_	0	-
chr9	113650955	113650956	67074_	0	+
chr22	50314630	50314631	67075_	0	+
chr1	63024206	63024207	67076_	0	+
chrX	55908036	55908037	67077_	0	+
chrX	56107362	56107363	67078_	0	+
chrX	56159370	56159371	67079_	0	+
chrX	56169347	56169348	67080_	0	+
chr11	113274031	113274032	67081_	0	-
chrX	49541732	49541733	67082_	0	+
chr7	15066206	15066207	67083_	0	+
chr7	56229781	56229782	67084_	0	-
chr10	100229622	100229623	67085_	0	+
chrX	51031356	51031357	67086_	0	-
chrY	18481086	18481087	67087_	0	+
chr17	5030969	5030970	67088_	0	-
chr1	225685932	225685933	67089_	0	+
chr1	225691628	225691629	67090_	0	+
chr1	225700263	225700264	67091_	0	+
chr1	225701273	225701274	67092_	0	+
chr1	225708499	225708500	67093_	0	+
chr1	225710317	225710318	67094_	0	+
chr1	225735854	225735855	67095_	0	+
chr2	91877968	91877969	67096_	0	+
chr3	34543879	34543880	67097_	0	-
chr7	55877911	55877912	67098_	0	+
chr19	1905213	1905214	67099_	0	+
chr19	1908263	1908264	67100_	0	+
chr19	1913089	1913090	67101_	0	+
chr19	1914520	1914521	67102_	0	+
chr19	1918643	1918644	67103_	0	+
chr6	113873463	113873464	67104_	0	-
chrX	147801004	147801005	67105_	0	+
chr6	31582426	31582427	67106_	0	-
chr6	31582521	31582522	67107_	0	-
chr6	170266623	170266624	67108_	0	+
chr6	170268312	170268313	67109_	0	+
chr6	170272044	170272045	67110_	0	+
chr6	170272473	170272474	67111_	0	+
chr6	170276859	170276860	67112_	0	+
chr6	170277092	170277093	67113_	0	+
chr3	184505112	184505113	67114_	0	+
chr13	60916980	60916981	67115_	0	+
chrX	26170051	26170052	67116_	0	+
chr9	136542880	136542881	67117_	0	+
chr2	106344565	106344566	67118_	0	+
chr8	113376668	113376669	67119_	0	+
chr10	80041043	80041044	67120_	0	-
chr6	41868621	41868622	67121_	0	+
chr17	69563385	69563386	67122_	0	+
chr17	69579948	69579949	67123_	0	+
chr17	69589961	69589962	67124_	0	+
chr17	69593906	69593907	67125_	0	+
chr17	69763676	69763677	67126_	0	+
chr17	69764498	69764499	67127_	0	+
chr17	69789359	69789360	67128_	0	+
chr17	69819275	69819276	67129_	0	+
chr17	69864035	69864036	67130_	0	+
chr17	69870216	69870217	67131_	0	+
chr9	27656	27657	67132_	0	+
chr22	31963356	31963357	67133_	0	+
chrX	94319037	94319038	67134_	0	+
chr3	27462505	27462506	67135_	0	+
chr12	19089150	19089151	67136_	0	+
chr1	42338375	42338376	67137_	0	-
chr13	60012708	60012709	67138_	0	+
chr13	60013248	60013249	67139_	0	+
chr9	111284938	111284939	67140_	0	-
chr7	117187739	117187740	67141_	0	-
chr1	42959027	42959028	67142_	0	+
chr1	42980406	42980407	67143_	0	+
chrX	65469086	65469087	67144_	0	+
chr6	104845819	104845820	67145_	0	-
chrX	71045469	71045470	67146_	0	-
chr10	23258210	23258211	67147_	0	+
chr1	42040596	42040597	67148_	0	+
chrX	120202747	120202748	67149_	0	-
chr2	191246250	191246251	67150_	0	-
chr17	28598789	28598790	67151_	0	+
chr17	28611931	28611932	67152_	0	+
chr7	35715031	35715032	67153_	0	+
chr7	35732221	35732222	67154_	0	+
chr7	35733482	35733483	67155_	0	+
chr7	63350058	63350059	67156_	0	-
chr11	54667297	54667298	67157_	0	+
chr3	30342135	30342136	67158_	0	-
chr3	30526253	30526254	67159_	0	-
chr3	30529234	30529235	67160_	0	-
chr3	30551413	30551414	67161_	0	-
chr7	142474095	142474096	67162_	0	+
chr4	9220151	9220152	67163_	0	+
chr1	183754936	183754937	67164_	0	-
chr9	90033199	90033200	67165_	0	-
chr9	90041498	90041499	67166_	0	-
chr1	78317262	78317263	67167_	0	-
chr2	143098828	143098829	67168_	0	-
chr10	112987475	112987476	67169_	0	+
chr7	151954984	151954985	67170_	0	-
chr20	14547622	14547623	67171_	0	-
chr13	63233621	63233622	67172_	0	-
chr13	63305699	63305700	67173_	0	-
chr13	63328163	63328164	67174_	0	-
chr13	18808017	18808018	67175_	0	-
chr7	122849745	122849746	67176_	0	+
chr2	110449241	110449242	67177_	0	+
chr3	15141379	15141380	67178_	0	+
chr1	177407465	177407466	67179_	0	-
chr1	177448727	177448728	67180_	0	-
chr1	177489728	177489729	67181_	0	-
chr1	177568438	177568439	67182_	0	-
chr1	177571843	177571844	67183_	0	-
chr1	177597721	177597722	67184_	0	-
chr1	177615386	177615387	67185_	0	-
chr1	177620580	177620581	67186_	0	-
chr1	177732457	177732458	67187_	0	-
chr1	177745063	177745064	67188_	0	-
chr1	177920151	177920152	67189_	0	-
chrX	90039833	90039834	67190_	0	-
chr9	62862006	62862007	67191_	0	-
chr10	68674355	68674356	67192_	0	+
chr7	57192694	57192695	67193_	0	+
chr1	221550642	221550643	67194_	0	-
chr10	123171874	123171875	67195_	0	-
chr3	2130806	2130807	67196_	0	-
chr3	2144240	2144241	67197_	0	-
chr1	3668771	3668772	67198_	0	-
chr13	106663436	106663437	67199_	0	+
chr1	209663263	209663264	67200_	0	-
chr1	209676000	209676001	67201_	0	-
chr1	209701315	209701316	67202_	0	-
chr1	209742636	209742637	67203_	0	-
chr1	209757642	209757643	67204_	0	-
chrX	30017880	30017881	67205_	0	-
chr11	94055971	94055972	67206_	0	-
chr2	108276811	108276812	67207_	0	+
chr6	166999082	166999083	67208_	0	-
chr20	42968742	42968743	67209_	0	+
chr6	56332116	56332117	67210_	0	-
chr13	32954400	32954401	67211_	0	-
chr19	43153278	43153279	67212_	0	+
chr9	23632105	23632106	67213_	0	+
chr6	29577458	29577459	67214_	0	+
chrX	107547779	107547780	67215_	0	-
chr13	62321304	62321305	67216_	0	+
chr1	222262795	222262796	67217_	0	-
chr11	74746113	74746114	67218_	0	-
chr5	132149558	132149559	67219_	0	-
chr2	168784055	168784056	67220_	0	-
chr2	168784787	168784788	67221_	0	-
chr2	168786434	168786435	67222_	0	-
chr2	168786960	168786961	67223_	0	-
chr9	129575116	129575117	67224_	0	+
chr9	129580416	129580417	67225_	0	+
chr11	67785272	67785273	67226_	0	+
chr1	223857386	223857387	67227_	0	-
chr2	103275903	103275904	67228_	0	+
chr16	20239246	20239247	67229_	0	-
chr1	228134991	228134992	67230_	0	-
chr6	152983326	152983327	67231_	0	+
chr6	152983645	152983646	67232_	0	+
chrY	26591600	26591601	67233_	0	-
chr1	234724041	234724042	67234_	0	+
chr1	234724276	234724277	67235_	0	+
chr2	130202311	130202312	67236_	0	+
chrY	25266583	25266584	67237_	0	+
chr1	8158694	8158695	67238_	0	+
chr1	8165822	8165823	67239_	0	+
chr1	8182327	8182328	67240_	0	+
chr1	8191686	8191687	67241_	0	+
chr1	8200462	8200463	67242_	0	+
chr1	8201368	8201369	67243_	0	+
chr1	8202321	8202322	67244_	0	+
chr1	8206657	8206658	67245_	0	+
chrY	25935880	25935881	67246_	0	-
chr9	88411462	88411463	67247_	0	-
chr13	94703453	94703454	67248_	0	+
chr13	94712715	94712716	67249_	0	+
chr13	94713600	94713601	67250_	0	+
chr1	53073388	53073389	67251_	0	-
chrX	78763225	78763226	67252_	0	+
chr7	90211664	90211665	67253_	0	-
chrX	102806645	102806646	67254_	0	-
chr2	128519176	128519177	67255_	0	-
chrX	106563403	106563404	67256_	0	-
chr7	40775557	40775558	67257_	0	+
chr13	99690970	99690971	67258_	0	-
chr6	148964695	148964696	67259_	0	-
chr2	131380912	131380913	67260_	0	-
chr20	2075554	2075555	67261_	0	+
chr9	94038029	94038030	67262_	0	+
chr1	162979792	162979793	67263_	0	-
chr1	247209492	247209493	67264_	0	-
chr1	155710562	155710563	67265_	0	-
chr13	64076043	64076044	67266_	0	-
chr13	79566597	79566598	67267_	0	+
chr13	79566996	79566997	67268_	0	+
chr6	130138465	130138466	67269_	0	-
chr6	130143202	130143203	67270_	0	-
chr6	130144369	130144370	67271_	0	-
chr6	130145421	130145422	67272_	0	-
chr6	130146178	130146179	67273_	0	-
chr10	38762490	38762491	67274_	0	-
chr2	102987322	102987323	67275_	0	+
chr6	147660699	147660700	67276_	0	+
chr6	147676074	147676075	67277_	0	+
chr6	147692397	147692398	67278_	0	+
chr2	155269632	155269633	67279_	0	+
chr1	16750232	16750233	67280_	0	+
chr17	20633573	20633574	67281_	0	-
chr1	205935127	205935128	67282_	0	+
chr20	36620402	36620403	67283_	0	+
chr17	18527556	18527557	67284_	0	+
chr2	186364597	186364598	67285_	0	+
chr20	21501394	21501395	67286_	0	+
chr17	61069870	61069871	67287_	0	+
chr10	99927009	99927010	67288_	0	+
chr21	41875627	41875628	67289_	0	-
chr21	41877612	41877613	67290_	0	-
chr1	148246168	148246169	67291_	0	+
chr21	41679180	41679181	67292_	0	+
chr6	169724712	169724713	67293_	0	+
chr20	53208704	53208705	67294_	0	-
chr6	67887122	67887123	67295_	0	-
chr6	67889338	67889339	67296_	0	-
chr3	33771962	33771963	67297_	0	+
chr2	153311631	153311632	67298_	0	+
chr2	153332569	153332570	67299_	0	+
chr2	153337704	153337705	67300_	0	+
chr3	156176910	156176911	67301_	0	-
chr22	22168288	22168289	67302_	0	+
chr1	227510617	227510618	67303_	0	-
chr1	119327366	119327367	67304_	0	-
chr1	119327472	119327473	67305_	0	-
chr1	119327971	119327972	67306_	0	-
chr1	119379294	119379295	67307_	0	-
chr2	692011	692012	67308_	0	-
chr2	693234	693235	67309_	0	-
chr2	731223	731224	67310_	0	-
chr13	95694494	95694495	67311_	0	-
chr21	23408554	23408555	67312_	0	+
chr21	23423395	23423396	67313_	0	+
chr21	23477640	23477641	67314_	0	+
chr15	28553567	28553568	67315_	0	+
chr2	13723047	13723048	67316_	0	+
chr7	8114024	8114025	67317_	0	+
chr21	38894916	38894917	67318_	0	+
chr1	168369053	168369054	67319_	0	+
chr6	134636488	134636489	67320_	0	+
chr4	68038543	68038544	67321_	0	+
chr11	70477591	70477592	67322_	0	-
chr1	246522591	246522592	67323_	0	-
chr14	103942560	103942561	67324_	0	-
chr9	5091092	5091093	67325_	0	+
chr1	148176330	148176331	67326_	0	-
chr1	148205751	148205752	67327_	0	-
chr1	148222221	148222222	67328_	0	-
chr1	148225323	148225324	67329_	0	-
chr1	148227545	148227546	67330_	0	-
chr1	148228069	148228070	67331_	0	-
chr1	148228657	148228658	67332_	0	-
chr1	148246462	148246463	67333_	0	-
chr1	148247107	148247108	67334_	0	-
chr1	148255012	148255013	67335_	0	-
chr1	148257737	148257738	67336_	0	-
chr1	148263379	148263380	67337_	0	-
chr10	19291479	19291480	67338_	0	-
chr1	244598686	244598687	67339_	0	-
chr2	201552858	201552859	67340_	0	+
chr11	124366550	124366551	67341_	0	-
chr2	123762170	123762171	67342_	0	+
chr1	175921056	175921057	67343_	0	-
chr1	160205280	160205281	67344_	0	-
chr1	160205404	160205405	67345_	0	-
chr1	160208868	160208869	67346_	0	-
chr1	51594896	51594897	67347_	0	-
chr7	121686362	121686363	67348_	0	-
chr7	121739628	121739629	67349_	0	-
chr7	121755781	121755782	67350_	0	-
chr7	121756129	121756130	67351_	0	-
chr7	121767533	121767534	67352_	0	-
chr7	121832539	121832540	67353_	0	-
chr2	238922320	238922321	67354_	0	-
chr2	238926268	238926269	67355_	0	-
chr2	132139428	132139429	67356_	0	-
chr1	198949015	198949016	67357_	0	+
chr6	146854982	146854983	67358_	0	+
chr6	146857449	146857450	67359_	0	+
chr6	146857663	146857664	67360_	0	+
chr1	17406759	17406760	67361_	0	+
chr8	86016818	86016819	67362_	0	+
chr22	23460348	23460349	67363_	0	+
chr21	33023839	33023840	67364_	0	-
chr21	33025134	33025135	67365_	0	-
chr21	33026339	33026340	67366_	0	-
chr21	33034416	33034417	67367_	0	-
chr21	33035340	33035341	67368_	0	-
chr21	33071103	33071104	67369_	0	-
chr21	33071589	33071590	67370_	0	-
chr6	29748288	29748289	67371_	0	+
chr9	128650997	128650998	67372_	0	+
chr12	14192001	14192002	67373_	0	+
chr5	99532627	99532628	67374_	0	+
chr1	211639439	211639440	67375_	0	+
chr1	211652146	211652147	67376_	0	+
chr4	184299639	184299640	67377_	0	-
chr6	29943066	29943067	67378_	0	-
chr2	215004781	215004782	67379_	0	+
chr2	215013123	215013124	67380_	0	+
chr2	215021997	215021998	67381_	0	+
chr2	215029056	215029057	67382_	0	+
chr2	215032467	215032468	67383_	0	+
chr2	215035800	215035801	67384_	0	+
chr2	38231567	38231568	67385_	0	+
chr1	155396977	155396978	67386_	0	-
chr1	1735816	1735817	67387_	0	+
chr1	167519535	167519536	67388_	0	+
chr1	168542736	168542737	67389_	0	+
chrX	141380822	141380823	67390_	0	+
chr17	16040471	16040472	67391_	0	+
chr13	18734079	18734080	67392_	0	+
chr7	85636343	85636344	67393_	0	-
chr2	120211726	120211727	67394_	0	+
chr2	82818130	82818131	67395_	0	+
chr17	15829368	15829369	67396_	0	+
chr2	64665606	64665607	67397_	0	+
chr3	29797824	29797825	67398_	0	-
chr2	55224279	55224280	67399_	0	+
chr14	105894522	105894523	67400_	0	-
chr2	233743915	233743916	67401_	0	-
chr6	20212010	20212011	67402_	0	+
chr6	20265719	20265720	67403_	0	+
chr6	20267113	20267114	67404_	0	+
chr10	96000242	96000243	67405_	0	-
chr11	55904277	55904278	67406_	0	-
chr9	74371334	74371335	67407_	0	+
chr9	74371819	74371820	67408_	0	+
chr1	111739578	111739579	67409_	0	+
chr1	111740429	111740430	67410_	0	+
chr22	31891433	31891434	67411_	0	-
chrX	119379711	119379712	67412_	0	+
chr1	176272482	176272483	67413_	0	+
chr2	131330856	131330857	67414_	0	-
chr1	162035149	162035150	67415_	0	+
chr2	215869922	215869923	67416_	0	+
chr12	98457114	98457115	67417_	0	-
chr16	16356223	16356224	67418_	0	+
chrY	8414053	8414054	67419_	0	-
chr1	108502357	108502358	67420_	0	+
chr11	67653403	67653404	67421_	0	-
chr9	3053407	3053408	67422_	0	-
chr5	96942298	96942299	67423_	0	+
chrY	24691790	24691791	67424_	0	+
chr22	27714969	27714970	67425_	0	-
chr21	30807118	30807119	67426_	0	-
chr2	201556891	201556892	67427_	0	+
chr2	111717507	111717508	67428_	0	+
chr9	125372765	125372766	67429_	0	-
chr2	233603552	233603553	67430_	0	+
chr7	125345824	125345825	67431_	0	+
chr13	48001388	48001389	67432_	0	+
chr1	105698038	105698039	67433_	0	+
chr10	111352102	111352103	67434_	0	-
chr9	35592785	35592786	67435_	0	+
chr1	239052902	239052903	67436_	0	-
chr7	29650226	29650227	67437_	0	+
chr1	46133120	46133121	67438_	0	+
chr1	237951535	237951536	67439_	0	-
chr13	80620066	80620067	67440_	0	-
chr7	89354191	89354192	67441_	0	+
chr7	89391462	89391463	67442_	0	+
chr7	89418401	89418402	67443_	0	+
chr7	89443945	89443946	67444_	0	+
chr7	89474894	89474895	67445_	0	+
chrX	119186828	119186829	67446_	0	-
chrY	25991571	25991572	67447_	0	-
chr1	23014093	23014094	67448_	0	-
chr1	23015851	23015852	67449_	0	-
chr1	23019099	23019100	67450_	0	-
chrY	23952292	23952293	67451_	0	-
chrX	17769397	17769398	67452_	0	-
chr21	13667545	13667546	67453_	0	-
chr1	12080546	12080547	67454_	0	-
chr10	59738572	59738573	67455_	0	-
chr10	59744243	59744244	67456_	0	-
chr10	59744863	59744864	67457_	0	-
chr10	59753454	59753455	67458_	0	-
chr10	59756040	59756041	67459_	0	-
chr2	196063962	196063963	67460_	0	-
chr13	19227431	19227432	67461_	0	-
chr22	27460059	27460060	67462_	0	-
chr22	27460870	27460871	67463_	0	-
chrX	115664894	115664895	67464_	0	+
chr13	26234212	26234213	67465_	0	+
chr1	47550195	47550196	67466_	0	+
chr6	53747021	53747022	67467_	0	-
chr6	53794903	53794904	67468_	0	-
chr1	208697697	208697698	67469_	0	-
chr8	12362018	12362019	67470_	0	+
chr8	12368314	12368315	67471_	0	+
chr8	12368582	12368583	67472_	0	+
chr8	12387795	12387796	67473_	0	+
chr8	12420955	12420956	67474_	0	+
chr8	12428240	12428241	67475_	0	+
chr8	12436492	12436493	67476_	0	+
chr8	12438396	12438397	67477_	0	+
chr8	12476461	12476462	67478_	0	+
chr8	12480693	12480694	67479_	0	+
chr8	12483224	12483225	67480_	0	+
chr8	12520322	12520323	67481_	0	+
chr8	12521370	12521371	67482_	0	+
chr8	12522241	12522242	67483_	0	+
chr8	12524340	12524341	67484_	0	+
chr8	12526075	12526076	67485_	0	+
chr8	12530942	12530943	67486_	0	+
chr2	202179296	202179297	67487_	0	+
chr11	7745989	7745990	67488_	0	+
chr13	23498795	23498796	67489_	0	+
chr10	86521944	86521945	67490_	0	+
chr10	88049822	88049823	67491_	0	-
chr20	10012062	10012063	67492_	0	-
chr20	10025849	10025850	67493_	0	-
chr20	10029025	10029026	67494_	0	-
chr20	10035323	10035324	67495_	0	-
chr20	10111950	10111951	67496_	0	-
chr20	10196913	10196914	67497_	0	-
chr20	10219753	10219754	67498_	0	-
chr20	10368847	10368848	67499_	0	-
chr1	167052479	167052480	67500_	0	+
chr5	55995137	55995138	67501_	0	+
chr7	63926305	63926306	67502_	0	-
chr13	33335328	33335329	67503_	0	-
chr10	2150479	2150480	67504_	0	+
chr10	2166331	2166332	67505_	0	+
chr6	162568378	162568379	67506_	0	+
chr9	677627	677628	67507_	0	-
chr9	685554	685555	67508_	0	-
chrY	23678503	23678504	67509_	0	+
chr17	18452954	18452955	67510_	0	+
chr13	77659412	77659413	67511_	0	+
chr7	63354032	63354033	67512_	0	+
chr9	42499133	42499134	67513_	0	-
chr20	14554383	14554384	67514_	0	+
chr20	14626912	14626913	67515_	0	+
chr3	9216894	9216895	67516_	0	+
chr7	23897410	23897411	67517_	0	-
chr10	26697294	26697295	67518_	0	-
chr9	35646269	35646270	67519_	0	+
chr1	231021610	231021611	67520_	0	+
chr1	57386575	57386576	67521_	0	+
chr1	81080789	81080790	67522_	0	+
chr2	28450027	28450028	67523_	0	-
chr2	28450213	28450214	67524_	0	-
chr6	31280316	31280317	67525_	0	+
chr1	209325391	209325392	67526_	0	+
chr1	209326995	209326996	67527_	0	+
chr1	162541627	162541628	67528_	0	-
chrX	65552420	65552421	67529_	0	-
chr6	128027885	128027886	67530_	0	+
chr2	206084550	206084551	67531_	0	+
chr2	206085521	206085522	67532_	0	+
chr2	206085921	206085922	67533_	0	+
chr1	47687724	47687725	67534_	0	+
chr7	111411318	111411319	67535_	0	+
chrY	14941749	14941750	67536_	0	-
chr1	6834617	6834618	67537_	0	-
chr13	72460328	72460329	67538_	0	-
chr1	246775879	246775880	67539_	0	+
chr1	246780270	246780271	67540_	0	+
chr1	246781272	246781273	67541_	0	+
chr1	246783390	246783391	67542_	0	+
chr1	246788956	246788957	67543_	0	+
chr6	133511727	133511728	67544_	0	-
chr6	133568247	133568248	67545_	0	-
chr6	133568647	133568648	67546_	0	-
chr6	133767607	133767608	67547_	0	-
chr6	133769197	133769198	67548_	0	-
chr6	133838239	133838240	67549_	0	-
chr6	133838344	133838345	67550_	0	-
chr6	133889384	133889385	67551_	0	-
chr6	133892801	133892802	67552_	0	-
chr6	133917211	133917212	67553_	0	-
chr6	133953082	133953083	67554_	0	-
chr9	135237680	135237681	67555_	0	-
chr1	16155071	16155072	67556_	0	+
chr1	16157092	16157093	67557_	0	+
chr1	16159265	16159266	67558_	0	+
chr1	81505098	81505099	67559_	0	+
chr1	235336805	235336806	67560_	0	+
chr1	110312703	110312704	67561_	0	-
chr1	110335349	110335350	67562_	0	-
chr1	110336669	110336670	67563_	0	-
chr1	110338861	110338862	67564_	0	-
chr1	110339215	110339216	67565_	0	-
chr20	51862911	51862912	67566_	0	-
chr7	16888620	16888621	67567_	0	+
chr7	108995028	108995029	67568_	0	-
chr13	67832826	67832827	67569_	0	-
chr1	114837226	114837227	67570_	0	+
chr3	189645465	189645466	67571_	0	-
chr10	52411134	52411135	67572_	0	+
chr15	43876243	43876244	67573_	0	-
chr7	88749469	88749470	67574_	0	+
chr2	215582634	215582635	67575_	0	-
chr7	84528829	84528830	67576_	0	-
chr13	91023953	91023954	67577_	0	-
chr7	64355077	64355078	67578_	0	+
chr2	98346994	98346995	67579_	0	+
chrX	38395894	38395895	67580_	0	-
chr2	111206214	111206215	67581_	0	-
chr1	44172718	44172719	67582_	0	-
chr10	93881937	93881938	67583_	0	-
chr21	44475096	44475097	67584_	0	-
chr17	18311903	18311904	67585_	0	+
chr13	76984867	76984868	67586_	0	+
chrX	57934802	57934803	67587_	0	-
chr7	50142822	50142823	67588_	0	-
chr17	75338826	75338827	67589_	0	+
chr7	6663927	6663928	67590_	0	+
chr1	154405862	154405863	67591_	0	-
chr1	154406563	154406564	67592_	0	-
chr7	64469184	64469185	67593_	0	+
chr7	33129142	33129143	67594_	0	-
chr2	172679026	172679027	67595_	0	-
chr2	172698568	172698569	67596_	0	-
chr2	172735665	172735666	67597_	0	-
chr2	172736205	172736206	67598_	0	-
chr2	172736366	172736367	67599_	0	-
chr7	67308355	67308356	67600_	0	-
chr1	191146960	191146961	67601_	0	-
chr10	125683210	125683211	67602_	0	+
chr10	125697528	125697529	67603_	0	+
chr10	125698604	125698605	67604_	0	+
chr10	125698784	125698785	67605_	0	+
chr6	30743789	30743790	67606_	0	+
chr6	30766792	30766793	67607_	0	+
chr6	30781866	30781867	67608_	0	+
chr9	73042744	73042745	67609_	0	+
chr10	11011118	11011119	67610_	0	-
chr3	196250541	196250542	67611_	0	+
chr7	158719729	158719730	67612_	0	+
chr7	137354482	137354483	67613_	0	-
chr2	52910023	52910024	67614_	0	-
chr2	52934640	52934641	67615_	0	-
chr2	52943534	52943535	67616_	0	-
chr2	52961483	52961484	67617_	0	-
chr2	70803156	70803157	67618_	0	+
chr1	115229325	115229326	67619_	0	+
chr1	115239537	115239538	67620_	0	+
chr1	115280259	115280260	67621_	0	+
chr1	115283033	115283034	67622_	0	+
chr13	37994719	37994720	67623_	0	-
chr1	2577042	2577043	67624_	0	+
chr9	97094637	97094638	67625_	0	-
chr22	23963779	23963780	67626_	0	+
chr1	112890921	112890922	67627_	0	-
chrX	82497923	82497924	67628_	0	-
chrX	110636840	110636841	67629_	0	+
chr2	138187402	138187403	67630_	0	-
chr2	138292000	138292001	67631_	0	-
chr2	138296025	138296026	67632_	0	-
chr2	138299539	138299540	67633_	0	-
chr2	138501710	138501711	67634_	0	-
chr1	234646288	234646289	67635_	0	+
chr1	234655668	234655669	67636_	0	+
chr1	234660263	234660264	67637_	0	+
chr1	234674095	234674096	67638_	0	+
chr1	234676408	234676409	67639_	0	+
chr22	17519028	17519029	67640_	0	-
chr9	82428024	82428025	67641_	0	-
chr10	55506218	55506219	67642_	0	+
chr7	102671662	102671663	67643_	0	-
chr22	22224565	22224566	67644_	0	-
chrX	80560145	80560146	67645_	0	+
chr9	110025357	110025358	67646_	0	-
chr1	109046827	109046828	67647_	0	+
chr10	87391340	87391341	67648_	0	-
chr10	87398463	87398464	67649_	0	-
chr10	87408374	87408375	67650_	0	-
chr10	87424905	87424906	67651_	0	-
chr10	87435077	87435078	67652_	0	-
chr1	63843684	63843685	67653_	0	-
chr1	97545700	97545701	67654_	0	+
chr1	230002371	230002372	67655_	0	+
chr1	230003670	230003671	67656_	0	+
chr1	39565033	39565034	67657_	0	+
chr11	31767302	31767303	67658_	0	-
chr11	31767952	31767953	67659_	0	-
chr1	219092315	219092316	67660_	0	-
chr1	219156996	219156997	67661_	0	-
chr1	219157505	219157506	67662_	0	-
chr1	219173960	219173961	67663_	0	-
chr2	150982505	150982506	67664_	0	+
chr10	65570337	65570338	67665_	0	+
chr10	65615635	65615636	67666_	0	+
chr10	65685928	65685929	67667_	0	+
chr10	65765350	65765351	67668_	0	+
chr1	212467562	212467563	67669_	0	+
chr1	212504177	212504178	67670_	0	+
chr1	212532592	212532593	67671_	0	+
chr1	212533094	212533095	67672_	0	+
chr9	92109012	92109013	67673_	0	+
chr16	17932719	17932720	67674_	0	+
chr9	33511183	33511184	67675_	0	-
chr9	33514772	33514773	67676_	0	-
chr9	33515579	33515580	67677_	0	-
chr9	33523701	33523702	67678_	0	-
chr2	189095062	189095063	67679_	0	+
chr13	87219003	87219004	67680_	0	+
chr18	57147086	57147087	67681_	0	+
chr1	108767583	108767584	67682_	0	-
chr6	29934100	29934101	67683_	0	+
chr2	64088245	64088246	67684_	0	-
chr1	209173013	209173014	67685_	0	+
chr6	100427117	100427118	67686_	0	+
chr9	21240004	21240005	67687_	0	-
chr1	99969963	99969964	67688_	0	-
chr7	50843731	50843732	67689_	0	-
chr1	100485996	100485997	67690_	0	-
chr1	100526246	100526247	67691_	0	-
chrX	131803740	131803741	67692_	0	-
chr10	77433781	77433782	67693_	0	-
chr9	84604424	84604425	67694_	0	-
chr9	5099559	5099560	67695_	0	+
chr2	134816361	134816362	67696_	0	+
chr2	46394227	46394228	67697_	0	-
chr2	46409895	46409896	67698_	0	-
chr2	46410590	46410591	67699_	0	-
chr2	46417159	46417160	67700_	0	-
chr2	46429237	46429238	67701_	0	-
chr1	20242991	20242992	67702_	0	+
chr1	20243332	20243333	67703_	0	+
chr21	36360629	36360630	67704_	0	+
chr2	54540696	54540697	67705_	0	-
chr3	196999459	196999460	67706_	0	+
chr3	197002905	197002906	67707_	0	+
chr3	197003131	197003132	67708_	0	+
chr3	197003468	197003469	67709_	0	+
chr1	210267240	210267241	67710_	0	-
chr2	208222624	208222625	67711_	0	-
chr3	33727603	33727604	67712_	0	-
chr9	487687	487688	67713_	0	+
chr17	71620977	71620978	67714_	0	+
chr21	43162276	43162277	67715_	0	-
chr1	58999675	58999676	67716_	0	+
chr22	16876420	16876421	67717_	0	-
chr9	82432904	82432905	67718_	0	-
chr6	89638494	89638495	67719_	0	+
chr6	89638784	89638785	67720_	0	+
chr6	89673468	89673469	67721_	0	+
chrX	68132867	68132868	67722_	0	+
chr1	150515666	150515667	67723_	0	+
chr1	150532462	150532463	67724_	0	+
chr1	115904854	115904855	67725_	0	+
chr1	115908916	115908917	67726_	0	+
chr1	115919349	115919350	67727_	0	+
chr1	115919636	115919637	67728_	0	+
chr14	105910426	105910427	67729_	0	-
chr9	6276639	6276640	67730_	0	+
chr17	2017715	2017716	67731_	0	+
chr2	142543417	142543418	67732_	0	+
chr9	40130920	40130921	67733_	0	+
chr21	46246889	46246890	67734_	0	+
chr1	15323115	15323116	67735_	0	-
chr1	15386250	15386251	67736_	0	-
chr1	15388539	15388540	67737_	0	-
chr1	15409455	15409456	67738_	0	-
chr1	15410554	15410555	67739_	0	-
chr1	15411228	15411229	67740_	0	-
chr15	82711876	82711877	67741_	0	-
chr9	95650093	95650094	67742_	0	+
chr9	95669713	95669714	67743_	0	+
chr9	106722349	106722350	67744_	0	+
chr12	66169984	66169985	67745_	0	-
chr16	3144014	3144015	67746_	0	+
chr21	36170179	36170180	67747_	0	-
chr1	9909407	9909408	67748_	0	+
chr1	9909715	9909716	67749_	0	+
chr1	9910504	9910505	67750_	0	+
chr1	9942915	9942916	67751_	0	+
chr1	9943517	9943518	67752_	0	+
chr7	149398203	149398204	67753_	0	+
chr1	204663871	204663872	67754_	0	+
chr4	25622776	25622777	67755_	0	+
chr17	19088599	19088600	67756_	0	+
chr17	19089388	19089389	67757_	0	+
chr17	19092973	19092974	67758_	0	+
chr17	19095302	19095303	67759_	0	+
chrX	65408083	65408084	67760_	0	+
chr21	13516101	13516102	67761_	0	+
chrX	69570356	69570357	67762_	0	-
chrX	69576336	69576337	67763_	0	-
chr22	22046429	22046430	67764_	0	+
chr2	234438229	234438230	67765_	0	+
chr2	234445212	234445213	67766_	0	+
chr9	4850372	4850373	67767_	0	-
chr9	5094138	5094139	67768_	0	+
chr1	194718794	194718795	67769_	0	+
chr3	39334978	39334979	67770_	0	+
chr10	114690633	114690634	67771_	0	-
chr6	3153061	3153062	67772_	0	-
chr3	23389908	23389909	67773_	0	-
chr1	25820796	25820797	67774_	0	-
chr7	48669478	48669479	67775_	0	-
chr9	97516705	97516706	67776_	0	-
chr9	97517835	97517836	67777_	0	-
chr1	89994320	89994321	67778_	0	-
chr1	29709546	29709547	67779_	0	-
chr10	15171277	15171278	67780_	0	-
chrX	62843696	62843697	67781_	0	+
chr21	13525598	13525599	67782_	0	+
chr1	77194824	77194825	67783_	0	+
chr9	88652179	88652180	67784_	0	-
chr1	199371876	199371877	67785_	0	+
chr1	179271265	179271266	67786_	0	-
chr1	42846428	42846429	67787_	0	-
chr1	42891483	42891484	67788_	0	-
chrY	18787749	18787750	67789_	0	+
chr22	33014979	33014980	67790_	0	+
chr10	116749904	116749905	67791_	0	+
chr1	178747753	178747754	67792_	0	-
chr1	248197264	248197265	67793_	0	+
chr1	248203029	248203030	67794_	0	+
chr16	649207	649208	67795_	0	-
chr2	6914411	6914412	67796_	0	-
chr2	6917335	6917336	67797_	0	-
chr2	6918733	6918734	67798_	0	-
chr7	50866746	50866747	67799_	0	+
chr7	51017462	51017463	67800_	0	+
chr3	184149703	184149704	67801_	0	+
chrY	8903275	8903276	67802_	0	-
chr1	218459264	218459265	67803_	0	+
chr1	218463431	218463432	67804_	0	+
chr1	218485415	218485416	67805_	0	+
chr1	218494708	218494709	67806_	0	+
chr1	218519461	218519462	67807_	0	+
chr1	218524632	218524633	67808_	0	+
chr2	76258896	76258897	67809_	0	-
chr20	4591299	4591300	67810_	0	-
chr7	123814138	123814139	67811_	0	+
chr5	37209363	37209364	67812_	0	+
chr3	173920795	173920796	67813_	0	-
chr1	191823431	191823432	67814_	0	+
chr1	191875494	191875495	67815_	0	+
chr1	117778505	117778506	67816_	0	-
chr17	76226805	76226806	67817_	0	-
chr10	21110681	21110682	67818_	0	+
chr3	177377206	177377207	67819_	0	+
chr3	177440267	177440268	67820_	0	+
chr3	177441595	177441596	67821_	0	+
chr3	177457618	177457619	67822_	0	+
chr3	177468628	177468629	67823_	0	+
chr3	177483339	177483340	67824_	0	+
chr3	177607142	177607143	67825_	0	+
chr3	177617589	177617590	67826_	0	+
chr3	177634160	177634161	67827_	0	+
chr3	177664943	177664944	67828_	0	+
chr3	177665025	177665026	67829_	0	+
chr3	177665646	177665647	67830_	0	+
chr3	177669339	177669340	67831_	0	+
chr3	177672754	177672755	67832_	0	+
chr3	177676693	177676694	67833_	0	+
chr3	177683626	177683627	67834_	0	+
chr3	177722011	177722012	67835_	0	+
chr3	177750640	177750641	67836_	0	+
chr2	167293170	167293171	67837_	0	+
chr6	26521708	26521709	67838_	0	+
chr8	101368909	101368910	67839_	0	+
chr2	84031139	84031140	67840_	0	+
chr2	228684579	228684580	67841_	0	-
chr2	228684687	228684688	67842_	0	-
chr1	13324038	13324039	67843_	0	+
chr6	54369970	54369971	67844_	0	-
chrX	39788135	39788136	67845_	0	-
chr20	37603184	37603185	67846_	0	-
chr21	46052595	46052596	67847_	0	+
chr2	149068909	149068910	67848_	0	-
chr1	46674035	46674036	67849_	0	+
chr1	46675756	46675757	67850_	0	+
chr1	186578278	186578279	67851_	0	+
chr1	157237135	157237136	67852_	0	-
chrY	22851583	22851584	67853_	0	+
chr13	85968998	85968999	67854_	0	+
chr3	14144636	14144637	67855_	0	+
chr3	14145369	14145370	67856_	0	+
chr3	14148285	14148286	67857_	0	+
chr3	14149841	14149842	67858_	0	+
chr1	217850632	217850633	67859_	0	-
chr9	77580244	77580245	67860_	0	+
chr2	112590795	112590796	67861_	0	+
chr3	130212822	130212823	67862_	0	+
chrM	8365	8366	67863_	0	+
chrY	21534010	21534011	67864_	0	-
chr5	179651283	179651284	67865_	0	+
chr10	104306099	104306100	67866_	0	+
chr10	104323368	104323369	67867_	0	+
chr2	33706805	33706806	67868_	0	+
chr2	33727565	33727566	67869_	0	+
chr2	33797813	33797814	67870_	0	+
chr2	33855683	33855684	67871_	0	+
chr2	33891038	33891039	67872_	0	+
chr2	33926839	33926840	67873_	0	+
chr2	33936541	33936542	67874_	0	+
chr2	34189812	34189813	67875_	0	+
chr2	34286642	34286643	67876_	0	+
chr2	34383787	34383788	67877_	0	+
chr2	34402592	34402593	67878_	0	+
chr2	34677381	34677382	67879_	0	+
chr2	34704670	34704671	67880_	0	+
chr2	34713589	34713590	67881_	0	+
chr2	34719514	34719515	67882_	0	+
chr2	34720067	34720068	67883_	0	+
chr2	34731714	34731715	67884_	0	+
chr2	34735072	34735073	67885_	0	+
chr1	154415136	154415137	67886_	0	-
chr3	194275451	194275452	67887_	0	+
chr3	194276681	194276682	67888_	0	+
chr2	84315019	84315020	67889_	0	+
chr2	84349737	84349738	67890_	0	+
chr22	38670353	38670354	67891_	0	-
chr22	38681870	38681871	67892_	0	-
chrX	101624163	101624164	67893_	0	-
chr4	73707724	73707725	67894_	0	+
chr4	73710301	73710302	67895_	0	+
chr4	73732193	73732194	67896_	0	+
chr9	114329868	114329869	67897_	0	+
chr10	75742739	75742740	67898_	0	+
chr6	146803708	146803709	67899_	0	-
chr6	33366242	33366243	67900_	0	-
chr11	72251287	72251288	67901_	0	-
chr1	202810826	202810827	67902_	0	+
chr1	202819824	202819825	67903_	0	+
chr1	202820265	202820266	67904_	0	+
chr1	163769690	163769691	67905_	0	-
chr6	84687711	84687712	67906_	0	+
chr6	84689416	84689417	67907_	0	+
chr6	84697511	84697512	67908_	0	+
chr10	5207168	5207169	67909_	0	+
chr9	37205367	37205368	67910_	0	-
chr20	2664351	2664352	67911_	0	+
chr14	19316113	19316114	67912_	0	+
chr13	73564243	73564244	67913_	0	+
chr13	73574295	73574296	67914_	0	+
chrY	25099891	25099892	67915_	0	-
chr19	1275529	1275530	67916_	0	+
chr19	1276020	1276021	67917_	0	+
chr19	1276875	1276876	67918_	0	+
chrX	93573833	93573834	67919_	0	+
chr10	12246157	12246158	67920_	0	-
chr10	12246671	12246672	67921_	0	-
chr10	12247844	12247845	67922_	0	-
chr7	56650695	56650696	67923_	0	-
chr14	19847366	19847367	67924_	0	+
chr2	63622830	63622831	67925_	0	-
chr9	36013183	36013184	67926_	0	+
chr3	176817000	176817001	67927_	0	-
chr1	185626582	185626583	67928_	0	-
chr1	185628943	185628944	67929_	0	-
chr10	15093610	15093611	67930_	0	-
chr21	13847712	13847713	67931_	0	-
chr22	23638940	23638941	67932_	0	-
chr22	23639394	23639395	67933_	0	-
chr22	23640761	23640762	67934_	0	-
chr22	23641457	23641458	67935_	0	-
chr22	23653288	23653289	67936_	0	-
chr22	23666650	23666651	67937_	0	-
chr22	23673338	23673339	67938_	0	-
chr22	23674454	23674455	67939_	0	-
chr22	23675839	23675840	67940_	0	-
chr22	23684203	23684204	67941_	0	-
chr22	23684531	23684532	67942_	0	-
chr22	23684851	23684852	67943_	0	-
chr22	23686576	23686577	67944_	0	-
chr22	23686997	23686998	67945_	0	-
chr22	23688081	23688082	67946_	0	-
chr22	23693184	23693185	67947_	0	-
chr22	23700990	23700991	67948_	0	-
chr22	23709866	23709867	67949_	0	-
chr22	23714341	23714342	67950_	0	-
chr22	23715108	23715109	67951_	0	-
chr22	23716902	23716903	67952_	0	-
chr22	23717422	23717423	67953_	0	-
chrX	102798395	102798396	67954_	0	+
chr9	105558305	105558306	67955_	0	-
chr21	41445707	41445708	67956_	0	-
chr13	56214372	56214373	67957_	0	+
chr9	4299389	4299390	67958_	0	+
chr19	53858352	53858353	67959_	0	-
chr19	53867289	53867290	67960_	0	-
chr19	53867643	53867644	67961_	0	-
chr19	53869343	53869344	67962_	0	-
chr19	53870150	53870151	67963_	0	-
chr2	90234811	90234812	67964_	0	+
chr1	774279	774280	67965_	0	-
chrX	68071766	68071767	67966_	0	-
chr2	68837234	68837235	67967_	0	-
chr2	68845121	68845122	67968_	0	-
chr10	13142976	13142977	67969_	0	-
chr17	19496942	19496943	67970_	0	+
chr7	99443495	99443496	67971_	0	-
chr1	247770168	247770169	67972_	0	+
chr3	50685790	50685791	67973_	0	-
chr1	12823238	12823239	67974_	0	-
chr10	20350048	20350049	67975_	0	+
chr20	60047153	60047154	67976_	0	+
chr20	60053634	60053635	67977_	0	+
chr20	60055840	60055841	67978_	0	+
chr20	60058240	60058241	67979_	0	+
chr20	60058763	60058764	67980_	0	+
chr20	60069708	60069709	67981_	0	+
chr20	60087488	60087489	67982_	0	+
chr20	60088474	60088475	67983_	0	+
chr20	60099021	60099022	67984_	0	+
chr20	60138271	60138272	67985_	0	+
chr20	60180246	60180247	67986_	0	+
chr20	60180329	60180330	67987_	0	+
chr20	60180809	60180810	67988_	0	+
chr20	60255669	60255670	67989_	0	+
chr20	60257949	60257950	67990_	0	+
chr20	60292289	60292290	67991_	0	+
chr20	60321543	60321544	67992_	0	+
chr20	60509330	60509331	67993_	0	+
chr20	60520116	60520117	67994_	0	+
chr20	60527386	60527387	67995_	0	+
chr20	60621296	60621297	67996_	0	+
chr20	60648169	60648170	67997_	0	+
chr7	107450082	107450083	67998_	0	+
chrX	48581156	48581157	67999_	0	-
chrX	27854322	27854323	68000_	0	+
chr1	104153829	104153830	68001_	0	-
chr1	35122021	35122022	68002_	0	+
chr21	39491897	39491898	68003_	0	-
chr3	48662982	48662983	68004_	0	+
chr3	48663150	48663151	68005_	0	+
chr3	48672454	48672455	68006_	0	+
chr3	8079321	8079322	68007_	0	+
chr9	34049562	34049563	68008_	0	+
chr9	34072643	34072644	68009_	0	+
chr9	34074462	34074463	68010_	0	+
chr9	34084331	34084332	68011_	0	+
chrX	52655206	52655207	68012_	0	+
chr21	45379157	45379158	68013_	0	-
chr21	45379634	45379635	68014_	0	-
chr7	139227827	139227828	68015_	0	-
chr6	168229469	168229470	68016_	0	+
chr2	86562069	86562070	68017_	0	+
chr2	86563560	86563561	68018_	0	+
chr2	86604006	86604007	68019_	0	+
chr6	29077167	29077168	68020_	0	-
chr6	2916725	2916726	68021_	0	+
chr6	2936951	2936952	68022_	0	+
chr6	2940372	2940373	68023_	0	+
chr9	105710780	105710781	68024_	0	-
chr5	75921659	75921660	68025_	0	-
chr7	116967471	116967472	68026_	0	-
chr1	52050917	52050918	68027_	0	+
chrX	135059684	135059685	68028_	0	+
chrX	135112353	135112354	68029_	0	+
chrX	135116757	135116758	68030_	0	+
chr9	87423633	87423634	68031_	0	+
chr2	139733281	139733282	68032_	0	-
chr9	81410278	81410279	68033_	0	+
chr9	97077600	97077601	68034_	0	-
chrY	9813314	9813315	68035_	0	+
chr2	208269956	208269957	68036_	0	-
chr1	226659669	226659670	68037_	0	-
chr1	226675110	226675111	68038_	0	-
chrY	9375461	9375462	68039_	0	-
chrY	9375680	9375681	68040_	0	-
chr2	70994407	70994408	68041_	0	+
chr2	71001233	71001234	68042_	0	+
chr20	34017748	34017749	68043_	0	-
chr2	2871230	2871231	68044_	0	-
chr9	126298592	126298593	68045_	0	-
chr9	128543685	128543686	68046_	0	-
chr9	128552493	128552494	68047_	0	-
chr1	22025919	22025920	68048_	0	-
chr1	22026214	22026215	68049_	0	-
chr3	141865278	141865279	68050_	0	-
chr1	101256273	101256274	68051_	0	+
chr2	124017864	124017865	68052_	0	-
chr2	124025174	124025175	68053_	0	-
chr9	136649131	136649132	68054_	0	-
chr9	136649311	136649312	68055_	0	-
chr9	136650212	136650213	68056_	0	-
chr9	136655625	136655626	68057_	0	-
chr9	136658661	136658662	68058_	0	-
chr9	136659911	136659912	68059_	0	-
chr9	136660730	136660731	68060_	0	-
chr9	136662115	136662116	68061_	0	-
chr9	136663333	136663334	68062_	0	-
chr10	48878021	48878022	68063_	0	+
chr21	46184676	46184677	68064_	0	+
chr1	52160599	52160600	68065_	0	-
chr6	149217925	149217926	68066_	0	+
chr6	149218697	149218698	68067_	0	+
chr7	65751141	65751142	68068_	0	+
chrX	155979324	155979325	68069_	0	-
chrY	12803829	12803830	68070_	0	-
chr6	19325799	19325800	68071_	0	-
chr6	19331114	19331115	68072_	0	-
chr6	19397542	19397543	68073_	0	-
chr6	19559297	19559298	68074_	0	-
chr6	19690881	19690882	68075_	0	-
chr6	19691533	19691534	68076_	0	-
chr6	19691731	19691732	68077_	0	-
chr6	19749692	19749693	68078_	0	-
chr6	19753112	19753113	68079_	0	-
chr6	19804936	19804937	68080_	0	-
chr6	19806588	19806589	68081_	0	-
chr6	19839079	19839080	68082_	0	-
chr3	196044694	196044695	68083_	0	+
chr2	60869056	60869057	68084_	0	-
chr2	60881439	60881440	68085_	0	-
chr2	60882231	60882232	68086_	0	-
chr6	30633631	30633632	68087_	0	+
chr10	110208590	110208591	68088_	0	-
chr1	109828354	109828355	68089_	0	+
chr1	109833373	109833374	68090_	0	+
chr20	11810425	11810426	68091_	0	-
chr20	11827688	11827689	68092_	0	-
chr20	11869033	11869034	68093_	0	-
chr20	11870727	11870728	68094_	0	-
chr20	11872021	11872022	68095_	0	-
chr20	11878428	11878429	68096_	0	-
chr1	8807050	8807051	68097_	0	-
chr10	43628805	43628806	68098_	0	+
chr10	43645941	43645942	68099_	0	+
chr10	43648959	43648960	68100_	0	+
chr10	43665667	43665668	68101_	0	+
chrX	71182108	71182109	68102_	0	-
chrX	71198506	71198507	68103_	0	-
chr7	68640797	68640798	68104_	0	+
chr9	82428198	82428199	68105_	0	+
chr1	68049744	68049745	68106_	0	-
chr6	31366897	31366898	68107_	0	-
chr21	32621083	32621084	68108_	0	+
chr1	38859885	38859886	68109_	0	+
chr1	38872903	38872904	68110_	0	+
chr1	38873335	38873336	68111_	0	+
chr1	38874703	38874704	68112_	0	+
chr1	221966340	221966341	68113_	0	+
chr20	8930037	8930038	68114_	0	-
chr7	57170973	57170974	68115_	0	+
chr13	75631270	75631271	68116_	0	+
chr2	233747213	233747214	68117_	0	+
chr2	224500099	224500100	68118_	0	-
chrX	131492885	131492886	68119_	0	-
chr8	26381518	26381519	68120_	0	-
chr1	117138228	117138229	68121_	0	+
chrX	3271503	3271504	68122_	0	+
chrX	3272136	3272137	68123_	0	+
chr10	95007555	95007556	68124_	0	-
chr10	45073540	45073541	68125_	0	-
chr1	259023	259024	68126_	0	-
chrX	26345235	26345236	68127_	0	+
chrY	23970693	23970694	68128_	0	-
chrX	123561641	123561642	68129_	0	+
chr9	38804006	38804007	68130_	0	+
chr1	214357614	214357615	68131_	0	-
chr2	130082219	130082220	68132_	0	-
chr13	87380257	87380258	68133_	0	-
chr2	27071653	27071654	68134_	0	-
chr20	23922168	23922169	68135_	0	-
chr1	39962679	39962680	68136_	0	+
chr16	26358354	26358355	68137_	0	-
chr2	45675475	45675476	68138_	0	-
chr20	6736135	6736136	68139_	0	-
chr20	6736325	6736326	68140_	0	-
chr10	114764787	114764788	68141_	0	+
chr10	114767691	114767692	68142_	0	+
chr10	114769038	114769039	68143_	0	+
chr10	119208530	119208531	68144_	0	+
chr2	97664216	97664217	68145_	0	+
chr2	97665802	97665803	68146_	0	+
chr2	97666956	97666957	68147_	0	+
chr2	97668090	97668091	68148_	0	+
chr2	97668647	97668648	68149_	0	+
chr2	97669179	97669180	68150_	0	+
chr2	97671330	97671331	68151_	0	+
chr2	97672278	97672279	68152_	0	+
chr2	97690991	97690992	68153_	0	+
chr2	97694455	97694456	68154_	0	+
chr2	97697256	97697257	68155_	0	+
chr9	127221906	127221907	68156_	0	-
chr9	127224383	127224384	68157_	0	-
chr9	127226195	127226196	68158_	0	-
chr2	100722881	100722882	68159_	0	-
chr4	123746225	123746226	68160_	0	-
chrX	74202833	74202834	68161_	0	+
chr6	131901796	131901797	68162_	0	+
chr6	131903647	131903648	68163_	0	+
chr6	131910190	131910191	68164_	0	+
chr6	131950046	131950047	68165_	0	+
chr6	131950945	131950946	68166_	0	+
chr6	131978645	131978646	68167_	0	+
chr6	132009563	132009564	68168_	0	+
chr6	132009856	132009857	68169_	0	+
chr6	132019609	132019610	68170_	0	+
chr6	132058851	132058852	68171_	0	+
chr6	132069299	132069300	68172_	0	+
chr6	132073262	132073263	68173_	0	+
chr6	132074489	132074490	68174_	0	+
chr6	132085083	132085084	68175_	0	+
chr6	132085461	132085462	68176_	0	+
chr6	132090504	132090505	68177_	0	+
chr6	132131887	132131888	68178_	0	+
chr6	132132591	132132592	68179_	0	+
chr6	132133582	132133583	68180_	0	+
chr6	132147744	132147745	68181_	0	+
chr6	132154714	132154715	68182_	0	+
chr6	132160763	132160764	68183_	0	+
chr2	11681419	11681420	68184_	0	+
chr2	235882492	235882493	68185_	0	-
chr13	100151091	100151092	68186_	0	-
chr1	96446929	96446930	68187_	0	+
chr1	95311532	95311533	68188_	0	-
chr1	95311941	95311942	68189_	0	-
chr1	95318029	95318030	68190_	0	-
chr1	95318302	95318303	68191_	0	-
chr1	95319747	95319748	68192_	0	-
chr2	14616427	14616428	68193_	0	+
chr6	99424846	99424847	68194_	0	+
chr2	171491421	171491422	68195_	0	+
chr2	190690371	190690372	68196_	0	-
chr2	190701768	190701769	68197_	0	-
chr2	190708715	190708716	68198_	0	-
chr2	190761337	190761338	68199_	0	-
chr2	190786701	190786702	68200_	0	-
chr2	190793090	190793091	68201_	0	-
chr2	190813014	190813015	68202_	0	-
chr2	190831695	190831696	68203_	0	-
chr2	190841491	190841492	68204_	0	-
chr2	190841904	190841905	68205_	0	-
chr2	190842301	190842302	68206_	0	-
chr2	190842803	190842804	68207_	0	-
chr2	190843733	190843734	68208_	0	-
chr2	190844558	190844559	68209_	0	-
chr2	190882072	190882073	68210_	0	-
chr9	128444586	128444587	68211_	0	+
chr2	203062402	203062403	68212_	0	-
chrX	120956599	120956600	68213_	0	-
chrY	17192825	17192826	68214_	0	+
chrX	25646326	25646327	68215_	0	-
chr7	155203390	155203391	68216_	0	+
chr7	155205703	155205704	68217_	0	+
chr7	155214136	155214137	68218_	0	+
chr9	63330325	63330326	68219_	0	+
chr1	67278051	67278052	68220_	0	+
chr1	226958266	226958267	68221_	0	-
chr1	9182394	9182395	68222_	0	-
chr1	9182918	9182919	68223_	0	-
chr1	9198905	9198906	68224_	0	-
chr1	9202115	9202116	68225_	0	-
chr1	9202825	9202826	68226_	0	-
chr10	58304552	58304553	68227_	0	+
chr2	104701289	104701290	68228_	0	+
chr2	104702331	104702332	68229_	0	+
chr2	104702649	104702650	68230_	0	+
chr2	104702853	104702854	68231_	0	+
chr2	104703945	104703946	68232_	0	+
chr2	104704675	104704676	68233_	0	+
chr2	104706611	104706612	68234_	0	+
chr1	199876977	199876978	68235_	0	+
chrX	115719228	115719229	68236_	0	-
chr1	219433141	219433142	68237_	0	-
chr1	219442684	219442685	68238_	0	-
chr1	219459368	219459369	68239_	0	-
chr1	219469839	219469840	68240_	0	-
chr1	219470947	219470948	68241_	0	-
chr1	219495920	219495921	68242_	0	-
chr1	219549908	219549909	68243_	0	-
chr20	24502344	24502345	68244_	0	-
chr7	110725824	110725825	68245_	0	-
chr2	62234578	62234579	68246_	0	+
chr2	62296245	62296246	68247_	0	+
chr2	62363239	62363240	68248_	0	+
chr2	62415117	62415118	68249_	0	+
chr2	62441710	62441711	68250_	0	+
chr2	62442082	62442083	68251_	0	+
chr2	62443672	62443673	68252_	0	+
chr2	62450924	62450925	68253_	0	+
chr2	62466283	62466284	68254_	0	+
chr2	62478320	62478321	68255_	0	+
chrX	9249413	9249414	68256_	0	+
chr9	136808847	136808848	68257_	0	-
chr7	102337315	102337316	68258_	0	+
chr10	15000054	15000055	68259_	0	-
chr1	226668896	226668897	68260_	0	+
chr1	16870944	16870945	68261_	0	+
chrX	7113403	7113404	68262_	0	-
chr2	109251421	109251422	68263_	0	+
chr10	94227287	94227288	68264_	0	-
chr7	39703295	39703296	68265_	0	-
chr7	39722127	39722128	68266_	0	-
chr9	30988084	30988085	68267_	0	+
chr6	35497524	35497525	68268_	0	+
chr6	35539816	35539817	68269_	0	+
chr6	35543644	35543645	68270_	0	+
chr6	35544631	35544632	68271_	0	+
chr1	159469067	159469068	68272_	0	-
chr2	31526941	31526942	68273_	0	+
chr7	63981476	63981477	68274_	0	-
chr7	64026404	64026405	68275_	0	-
chr7	64027132	64027133	68276_	0	-
chr7	64027877	64027878	68277_	0	-
chr7	64028841	64028842	68278_	0	-
chr7	64029899	64029900	68279_	0	-
chr7	64030108	64030109	68280_	0	-
chr7	64031976	64031977	68281_	0	-
chr7	64037327	64037328	68282_	0	-
chr7	64038174	64038175	68283_	0	-
chr7	64038479	64038480	68284_	0	-
chr10	63664656	63664657	68285_	0	+
chr10	63872445	63872446	68286_	0	+
chr10	63886931	63886932	68287_	0	+
chr10	63887216	63887217	68288_	0	+
chr10	63936549	63936550	68289_	0	+
chr10	63981027	63981028	68290_	0	+
chr10	64041401	64041402	68291_	0	+
chr10	64060056	64060057	68292_	0	+
chr10	64673019	64673020	68293_	0	+
chr10	64691193	64691194	68294_	0	+
chr19	53267722	53267723	68295_	0	-
chr2	72288784	72288785	68296_	0	+
chr10	79826738	79826739	68297_	0	+
chr10	79841357	79841358	68298_	0	+
chrY	22537046	22537047	68299_	0	+
chrX	253742	253743	68300_	0	+
chr13	47835955	47835956	68301_	0	-
chr2	206609811	206609812	68302_	0	-
chrY	17519037	17519038	68303_	0	-
chr2	5314133	5314134	68304_	0	-
chr2	158685902	158685903	68305_	0	+
chr2	158699534	158699535	68306_	0	+
chr22	35685939	35685940	68307_	0	+
chr1	28096421	28096422	68308_	0	-
chr2	60342792	60342793	68309_	0	-
chr2	60352158	60352159	68310_	0	-
chr2	60353015	60353016	68311_	0	-
chr2	60383035	60383036	68312_	0	-
chr2	60391374	60391375	68313_	0	-
chr2	60412214	60412215	68314_	0	-
chr2	60439407	60439408	68315_	0	-
chr2	60439840	60439841	68316_	0	-
chr21	23373085	23373086	68317_	0	-
chr21	23384640	23384641	68318_	0	-
chr21	23385026	23385027	68319_	0	-
chr21	23403858	23403859	68320_	0	-
chr21	23423357	23423358	68321_	0	-
chr21	23423777	23423778	68322_	0	-
chr20	25919680	25919681	68323_	0	-
chr1	1600134	1600135	68324_	0	-
chr9	91611342	91611343	68325_	0	+
chr7	44787339	44787340	68326_	0	-
chr13	84520102	84520103	68327_	0	+
chr7	20121052	20121053	68328_	0	+
chr7	20130235	20130236	68329_	0	+
chr7	20141915	20141916	68330_	0	+
chr22	40107065	40107066	68331_	0	-
chr21	14757587	14757588	68332_	0	+
chr20	56459582	56459583	68333_	0	-
chr20	21158740	21158741	68334_	0	-
chr20	21162889	21162890	68335_	0	-
chr1	160261681	160261682	68336_	0	+
chr11	113779795	113779796	68337_	0	+
chrX	23198338	23198339	68338_	0	+
chr13	56000447	56000448	68339_	0	-
chrX	80574606	80574607	68340_	0	-
chr2	1562095	1562096	68341_	0	-
chr2	1620112	1620113	68342_	0	-
chr2	111742585	111742586	68343_	0	+
chr2	215476666	215476667	68344_	0	+
chr22	38424287	38424288	68345_	0	+
chr22	33106058	33106059	68346_	0	-
chr9	113012191	113012192	68347_	0	-
chr6	113969700	113969701	68348_	0	+
chr6	113971448	113971449	68349_	0	+
chr6	113995143	113995144	68350_	0	+
chr6	113995924	113995925	68351_	0	+
chr6	114084505	114084506	68352_	0	+
chr6	114112385	114112386	68353_	0	+
chr6	114230140	114230141	68354_	0	+
chr6	114231347	114231348	68355_	0	+
chr6	114281811	114281812	68356_	0	+
chr6	114341226	114341227	68357_	0	+
chr6	114342224	114342225	68358_	0	+
chr6	114419959	114419960	68359_	0	+
chr6	114424048	114424049	68360_	0	+
chr6	114424327	114424328	68361_	0	+
chr6	114425603	114425604	68362_	0	+
chr6	114448959	114448960	68363_	0	+
chr1	227178332	227178333	68364_	0	+
chr1	148288950	148288951	68365_	0	-
chr7	53568248	53568249	68366_	0	-
chr7	53574554	53574555	68367_	0	-
chr19	36528317	36528318	68368_	0	+
chr19	36528771	36528772	68369_	0	+
chr12	53966575	53966576	68370_	0	-
chr12	53966629	53966630	68371_	0	-
chr12	53967752	53967753	68372_	0	-
chr12	53968913	53968914	68373_	0	-
chr12	53973013	53973014	68374_	0	-
chr12	53974633	53974634	68375_	0	-
chr12	53975054	53975055	68376_	0	-
chr1	31933019	31933020	68377_	0	+
chr10	9759280	9759281	68378_	0	-
chr10	9878097	9878098	68379_	0	-
chr3	48291374	48291375	68380_	0	-
chr17	71869363	71869364	68381_	0	-
chr17	71871749	71871750	68382_	0	-
chr17	71907913	71907914	68383_	0	-
chr17	71921966	71921967	68384_	0	-
chr17	71938808	71938809	68385_	0	-
chr17	71964279	71964280	68386_	0	-
chr17	71975652	71975653	68387_	0	-
chr17	72005405	72005406	68388_	0	-
chr17	72027210	72027211	68389_	0	-
chr17	72029975	72029976	68390_	0	-
chr17	72030603	72030604	68391_	0	-
chr17	72030831	72030832	68392_	0	-
chr17	72034187	72034188	68393_	0	-
chr17	72046346	72046347	68394_	0	-
chr17	72058072	72058073	68395_	0	-
chr2	285769	285770	68396_	0	+
chr2	286919	286920	68397_	0	+
chr2	287898	287899	68398_	0	+
chr7	63509302	63509303	68399_	0	+
chr1	213429076	213429077	68400_	0	-
chr7	22853868	22853869	68401_	0	+
chr7	22854125	22854126	68402_	0	+
chr7	22854284	22854285	68403_	0	+
chr7	22856521	22856522	68404_	0	+
chr7	22860471	22860472	68405_	0	+
chr5	56770798	56770799	68406_	0	+
chr7	64500824	64500825	68407_	0	+
chr2	143480788	143480789	68408_	0	-
chr2	143572129	143572130	68409_	0	-
chr2	143598001	143598002	68410_	0	-
chr9	63762823	63762824	68411_	0	-
chr10	102573224	102573225	68412_	0	-
chr9	88971377	88971378	68413_	0	+
chrX	131039845	131039846	68414_	0	-
chrX	131058145	131058146	68415_	0	-
chrX	131067467	131067468	68416_	0	-
chr7	63964122	63964123	68417_	0	-
chr11	3855605	3855606	68418_	0	-
chr20	50913730	50913731	68419_	0	+
chr1	182328496	182328497	68420_	0	+
chr1	109030066	109030067	68421_	0	+
chr6	28970459	28970460	68422_	0	-
chr10	24867644	24867645	68423_	0	+
chr7	38345498	38345499	68424_	0	-
chr13	62732179	62732180	68425_	0	-
chr13	62796725	62796726	68426_	0	-
chr2	222453125	222453126	68427_	0	-
chr5	139395103	139395104	68428_	0	-
chr19	50927570	50927571	68429_	0	-
chr7	17679548	17679549	68430_	0	+
chr21	37193925	37193926	68431_	0	-
chr6	83983727	83983728	68432_	0	+
chr6	84002734	84002735	68433_	0	+
chr7	43249280	43249281	68434_	0	-
chr2	224294929	224294930	68435_	0	+
chr10	78634975	78634976	68436_	0	-
chr10	78697021	78697022	68437_	0	-
chr10	78709349	78709350	68438_	0	-
chr10	78744560	78744561	68439_	0	-
chr10	5624930	5624931	68440_	0	+
chr1	176017276	176017277	68441_	0	+
chr1	192796532	192796533	68442_	0	+
chr6	33107329	33107330	68443_	0	-
chr6	51599722	51599723	68444_	0	+
chr6	51605264	51605265	68445_	0	+
chr6	51610211	51610212	68446_	0	+
chr6	51621793	51621794	68447_	0	+
chr6	163588164	163588165	68448_	0	-
chr10	36435173	36435174	68449_	0	-
chr16	55760641	55760642	68450_	0	+
chr17	46299661	46299662	68451_	0	-
chr17	46310797	46310798	68452_	0	-
chr17	46361765	46361766	68453_	0	-
chr1	168407273	168407274	68454_	0	-
chr1	168422655	168422656	68455_	0	-
chr1	168495837	168495838	68456_	0	-
chr7	128433712	128433713	68457_	0	-
chr10	91796845	91796846	68458_	0	-
chr10	91798478	91798479	68459_	0	-
chr10	45726037	45726038	68460_	0	-
chr1	109630304	109630305	68461_	0	-
chr20	62774888	62774889	68462_	0	-
chr20	62777066	62777067	68463_	0	-
chr9	116012360	116012361	68464_	0	+
chr21	18486598	18486599	68465_	0	-
chr21	44485462	44485463	68466_	0	+
chr7	82657034	82657035	68467_	0	+
chr9	115650243	115650244	68468_	0	-
chr9	115743937	115743938	68469_	0	-
chr9	115744451	115744452	68470_	0	-
chr9	115844650	115844651	68471_	0	-
chr5	80654982	80654983	68472_	0	-
chrX	151227714	151227715	68473_	0	-
chr6	2617092	2617093	68474_	0	+
chr6	2634464	2634465	68475_	0	+
chr22	36453341	36453342	68476_	0	-
chr22	36455091	36455092	68477_	0	-
chr22	36462246	36462247	68478_	0	-
chr2	132911260	132911261	68479_	0	-
chr3	9192462	9192463	68480_	0	+
chr17	19603796	19603797	68481_	0	+
chr6	31762655	31762656	68482_	0	+
chrX	150818752	150818753	68483_	0	+
chr1	227234268	227234269	68484_	0	+
chr3	190699313	190699314	68485_	0	-
chr1	63249919	63249920	68486_	0	+
chr7	54578797	54578798	68487_	0	-
chr5	141618306	141618307	68488_	0	+
chr9	6047359	6047360	68489_	0	+
chr15	27161318	27161319	68490_	0	-
chr13	23979809	23979810	68491_	0	+
chr7	106774904	106774905	68492_	0	+
chr7	106775885	106775886	68493_	0	+
chr7	106780647	106780648	68494_	0	+
chr7	106792780	106792781	68495_	0	+
chr7	106824882	106824883	68496_	0	+
chr8	7122856	7122857	68497_	0	+
chr10	77782790	77782791	68498_	0	+
chr10	77790660	77790661	68499_	0	+
chr1	6724625	6724626	68500_	0	+
chr7	95350163	95350164	68501_	0	+
chr10	21028998	21028999	68502_	0	+
chr10	48746127	48746128	68503_	0	-
chr10	42281818	42281819	68504_	0	-
chr14	106436554	106436555	68505_	0	-
chr10	91767195	91767196	68506_	0	-
chr2	108678600	108678601	68507_	0	-
chrY	20390050	20390051	68508_	0	+
chr3	182610673	182610674	68509_	0	+
chr3	35217148	35217149	68510_	0	-
chr17	31571073	31571074	68511_	0	+
chr7	72103180	72103181	68512_	0	+
chr7	36228883	36228884	68513_	0	-
chrX	52583988	52583989	68514_	0	+
chr6	22593832	22593833	68515_	0	-
chr7	141723947	141723948	68516_	0	-
chr7	141728113	141728114	68517_	0	-
chr7	141737774	141737775	68518_	0	-
chr7	141738345	141738346	68519_	0	-
chr1	42140634	42140635	68520_	0	+
chr6	115643930	115643931	68521_	0	-
chr10	99523104	99523105	68522_	0	+
chr10	99525682	99525683	68523_	0	+
chr16	125736	125737	68524_	0	+
chrX	42150743	42150744	68525_	0	-
chr9	78180692	78180693	68526_	0	-
chr17	47492458	47492459	68527_	0	-
chr9	1011084	1011085	68528_	0	+
chr2	19863615	19863616	68529_	0	+
chr2	19868613	19868614	68530_	0	+
chr2	19868818	19868819	68531_	0	+
chr2	19872392	19872393	68532_	0	+
chr2	19880486	19880487	68533_	0	+
chrY	25394718	25394719	68534_	0	-
chrY	14804032	14804033	68535_	0	-
chr6	31053310	31053311	68536_	0	+
chr6	31054099	31054100	68537_	0	+
chr19	54703951	54703952	68538_	0	+
chr3	24493984	24493985	68539_	0	+
chr3	24495274	24495275	68540_	0	+
chr3	24495376	24495377	68541_	0	+
chr3	24495535	24495536	68542_	0	+
chr3	24495622	24495623	68543_	0	+
chr3	24498624	24498625	68544_	0	+
chr3	24499543	24499544	68545_	0	+
chr3	24521342	24521343	68546_	0	+
chr3	24521864	24521865	68547_	0	+
chr1	211643483	211643484	68548_	0	-
chr1	211644147	211644148	68549_	0	-
chr6	3599125	3599126	68550_	0	-
chr6	3624146	3624147	68551_	0	-
chr6	3624746	3624747	68552_	0	-
chr6	3651135	3651136	68553_	0	-
chr6	3653724	3653725	68554_	0	-
chr6	3665975	3665976	68555_	0	-
chr6	3720114	3720115	68556_	0	-
chr1	825137	825138	68557_	0	+
chr1	826770	826771	68558_	0	+
chr1	828774	828775	68559_	0	+
chr1	830224	830225	68560_	0	+
chr1	830944	830945	68561_	0	+
chr1	831577	831578	68562_	0	+
chr1	847219	847220	68563_	0	+
chr1	853776	853777	68564_	0	+
chr1	858398	858399	68565_	0	+
chr1	858941	858942	68566_	0	+
chr1	860225	860226	68567_	0	+
chr13	18697002	18697003	68568_	0	+
chr2	905538	905539	68569_	0	-
chr10	30554626	30554627	68570_	0	-
chr8	51899228	51899229	68571_	0	+
chr8	51961457	51961458	68572_	0	+
chr8	51973620	51973621	68573_	0	+
chr2	223967705	223967706	68574_	0	-
chr7	22748803	22748804	68575_	0	-
chr3	187702312	187702313	68576_	0	+
chr7	155106399	155106400	68577_	0	+
chr22	44483716	44483717	68578_	0	-
chr13	99372172	99372173	68579_	0	+
chr20	16729879	16729880	68580_	0	-
chr20	16730947	16730948	68581_	0	-
chr9	17591317	17591318	68582_	0	-
chr20	62352969	62352970	68583_	0	+
chr4	112882131	112882132	68584_	0	-
chr7	36110871	36110872	68585_	0	-
chr10	32944480	32944481	68586_	0	+
chr21	29370496	29370497	68587_	0	+
chr1	240145388	240145389	68588_	0	-
chrX	132131351	132131352	68589_	0	-
chr20	51131666	51131667	68590_	0	-
chr1	21413292	21413293	68591_	0	-
chr13	87447234	87447235	68592_	0	-
chr13	87478534	87478535	68593_	0	-
chr13	87616060	87616061	68594_	0	-
chr13	87671759	87671760	68595_	0	-
chr13	87674234	87674235	68596_	0	-
chr13	36922538	36922539	68597_	0	+
chr1	121497291	121497292	68598_	0	-
chr1	121511471	121511472	68599_	0	-
chr1	121511612	121511613	68600_	0	-
chr1	121512294	121512295	68601_	0	-
chr1	121516779	121516780	68602_	0	-
chr1	121519629	121519630	68603_	0	-
chrX	51903849	51903850	68604_	0	-
chr10	37820981	37820982	68605_	0	-
chr7	76173732	76173733	68606_	0	+
chr1	234607007	234607008	68607_	0	+
chrX	149757796	149757797	68608_	0	+
chr6	108907872	108907873	68609_	0	-
chr18	32769794	32769795	68610_	0	+
chrX	135781728	135781729	68611_	0	-
chrX	135785502	135785503	68612_	0	-
chr2	154941066	154941067	68613_	0	-
chr1	53288023	53288024	68614_	0	+
chr22	31292498	31292499	68615_	0	+
chr13	66825168	66825169	68616_	0	+
chr13	66880034	66880035	68617_	0	+
chr13	66909856	66909857	68618_	0	+
chr13	66913533	66913534	68619_	0	+
chr9	35757939	35757940	68620_	0	-
chr1	240637051	240637052	68621_	0	-
chrX	42099172	42099173	68622_	0	-
chr2	148870380	148870381	68623_	0	-
chrY	22064697	22064698	68624_	0	+
chr7	57191140	57191141	68625_	0	+
chr1	95264053	95264054	68626_	0	-
chr1	95278939	95278940	68627_	0	-
chr1	71837011	71837012	68628_	0	-
chrX	147591908	147591909	68629_	0	-
chr4	9363128	9363129	68630_	0	+
chr2	113818654	113818655	68631_	0	-
chr2	113831118	113831119	68632_	0	-
chr2	113831726	113831727	68633_	0	-
chr2	113843355	113843356	68634_	0	-
chr2	113857606	113857607	68635_	0	-
chr2	113863413	113863414	68636_	0	-
chr2	113889803	113889804	68637_	0	-
chr2	113890535	113890536	68638_	0	-
chr2	113891063	113891064	68639_	0	-
chr10	21217890	21217891	68640_	0	+
chr21	39127567	39127568	68641_	0	+
chr8	60632770	60632771	68642_	0	-
chr8	60636270	60636271	68643_	0	-
chr8	60653983	60653984	68644_	0	-
chr1	160647033	160647034	68645_	0	+
chr1	160670777	160670778	68646_	0	+
chr1	160673011	160673012	68647_	0	+
chr1	160676359	160676360	68648_	0	+
chr3	75339070	75339071	68649_	0	-
chr13	45671844	45671845	68650_	0	+
chr2	63717121	63717122	68651_	0	+
chr2	96146538	96146539	68652_	0	-
chr2	96147011	96147012	68653_	0	-
chr3	15132207	15132208	68654_	0	-
chr2	16224046	16224047	68655_	0	+
chr2	16228302	16228303	68656_	0	+
chr2	16228573	16228574	68657_	0	+
chr9	134442246	134442247	68658_	0	+
chr9	134442598	134442599	68659_	0	+
chr9	134443533	134443534	68660_	0	+
chr9	134445194	134445195	68661_	0	+
chr9	134486262	134486263	68662_	0	+
chr9	134491509	134491510	68663_	0	+
chr9	134491639	134491640	68664_	0	+
chr9	134493303	134493304	68665_	0	+
chr9	134501086	134501087	68666_	0	+
chr9	134502464	134502465	68667_	0	+
chr9	134503029	134503030	68668_	0	+
chr9	134526295	134526296	68669_	0	+
chr9	134539203	134539204	68670_	0	+
chr9	134544526	134544527	68671_	0	+
chr7	35732837	35732838	68672_	0	-
chr7	35733966	35733967	68673_	0	-
chr7	35776507	35776508	68674_	0	-
chr7	35801140	35801141	68675_	0	-
chr1	246755831	246755832	68676_	0	-
chr10	38455364	38455365	68677_	0	-
chr2	231585863	231585864	68678_	0	+
chr13	45350322	45350323	68679_	0	+
chr19	14070341	14070342	68680_	0	+
chr20	7155931	7155932	68681_	0	-
chr20	7254201	7254202	68682_	0	-
chr20	7258352	7258353	68683_	0	-
chr13	99190982	99190983	68684_	0	-
chr13	99200769	99200770	68685_	0	-
chr13	99201557	99201558	68686_	0	-
chr7	51387100	51387101	68687_	0	-
chr2	117026536	117026537	68688_	0	+
chr11	13610770	13610771	68689_	0	-
chr2	84040719	84040720	68690_	0	-
chr7	44041891	44041892	68691_	0	-
chr2	219904922	219904923	68692_	0	-
chr9	122607863	122607864	68693_	0	+
chr11	71893409	71893410	68694_	0	+
chr1	161083813	161083814	68695_	0	+
chr1	161084464	161084465	68696_	0	+
chr1	161089021	161089022	68697_	0	+
chr1	182211975	182211976	68698_	0	-
chr1	182244574	182244575	68699_	0	-
chr1	182259446	182259447	68700_	0	-
chr1	182292471	182292472	68701_	0	-
chr1	182293362	182293363	68702_	0	-
chr1	182310207	182310208	68703_	0	-
chr1	182312740	182312741	68704_	0	-
chr1	182314060	182314061	68705_	0	-
chr1	182317658	182317659	68706_	0	-
chr1	182329215	182329216	68707_	0	-
chr1	182330356	182330357	68708_	0	-
chr4	7939000	7939001	68709_	0	+
chrX	135201730	135201731	68710_	0	+
chr22	24516507	24516508	68711_	0	+
chr2	46899235	46899236	68712_	0	+
chrY	9398420	9398421	68713_	0	+
chrY	9399826	9399827	68714_	0	+
chr7	88566280	88566281	68715_	0	-
chr1	52772647	52772648	68716_	0	-
chr21	45376381	45376382	68717_	0	-
chrX	27158718	27158719	68718_	0	-
chrX	27158992	27158993	68719_	0	-
chrX	27176297	27176298	68720_	0	-
chrX	27186567	27186568	68721_	0	-
chrX	27336646	27336647	68722_	0	-
chrX	27399032	27399033	68723_	0	-
chr20	22966062	22966063	68724_	0	-
chr2	157962887	157962888	68725_	0	-
chr10	89978716	89978717	68726_	0	+
chr1	243794399	243794400	68727_	0	-
chr1	40939762	40939763	68728_	0	-
chr21	31063167	31063168	68729_	0	-
chr1	28109738	28109739	68730_	0	+
chr7	24197029	24197030	68731_	0	-
chr7	24255718	24255719	68732_	0	-
chr7	24445269	24445270	68733_	0	-
chrY	18280177	18280178	68734_	0	+
chr9	105849709	105849710	68735_	0	+
chr2	233585438	233585439	68736_	0	+
chr2	20450800	20450801	68737_	0	+
chr3	187448844	187448845	68738_	0	+
chr7	23655681	23655682	68739_	0	+
chr1	246632477	246632478	68740_	0	-
chr3	18445023	18445024	68741_	0	+
chr3	18464327	18464328	68742_	0	+
chr3	18465982	18465983	68743_	0	+
chr3	18472361	18472362	68744_	0	+
chr3	18516076	18516077	68745_	0	+
chr3	18526386	18526387	68746_	0	+
chr3	18527171	18527172	68747_	0	+
chr3	18530018	18530019	68748_	0	+
chr3	18548117	18548118	68749_	0	+
chr3	18585596	18585597	68750_	0	+
chr3	18693801	18693802	68751_	0	+
chr3	18695567	18695568	68752_	0	+
chr3	18733290	18733291	68753_	0	+
chr3	18740903	18740904	68754_	0	+
chr3	18745743	18745744	68755_	0	+
chr3	18843102	18843103	68756_	0	+
chr9	97396111	97396112	68757_	0	-
chr20	33965161	33965162	68758_	0	+
chr20	42015477	42015478	68759_	0	-
chr20	42024268	42024269	68760_	0	-
chr7	144299372	144299373	68761_	0	+
chr21	32958806	32958807	68762_	0	+
chr3	125724538	125724539	68763_	0	+
chrX	152046192	152046193	68764_	0	-
chr14	106461054	106461055	68765_	0	-
chr2	104147228	104147229	68766_	0	-
chr2	97637802	97637803	68767_	0	-
chr1	95510058	95510059	68768_	0	+
chr1	95510537	95510538	68769_	0	+
chr1	95510880	95510881	68770_	0	+
chr1	95511400	95511401	68771_	0	+
chr1	95625430	95625431	68772_	0	+
chr1	95628699	95628700	68773_	0	+
chr1	95678890	95678891	68774_	0	+
chr1	95774246	95774247	68775_	0	+
chr1	95776665	95776666	68776_	0	+
chr2	219628044	219628045	68777_	0	-
chr2	219628878	219628879	68778_	0	-
chr7	5560742	5560743	68779_	0	+
chr6	108618284	108618285	68780_	0	-
chr17	63471603	63471604	68781_	0	+
chr3	109409989	109409990	68782_	0	+
chr3	109647554	109647555	68783_	0	+
chr4	143350116	143350117	68784_	0	-
chr1	247086066	247086067	68785_	0	-
chr17	19579988	19579989	68786_	0	+
chr8	46784799	46784800	68787_	0	+
chr14	22449112	22449113	68788_	0	+
chrX	155292168	155292169	68789_	0	+
chr1	70221022	70221023	68790_	0	-
chr15	27895703	27895704	68791_	0	+
chr20	57358368	57358369	68792_	0	-
chr10	10776660	10776661	68793_	0	-
chr15	90275128	90275129	68794_	0	+
chr2	21936720	21936721	68795_	0	-
chr2	21965679	21965680	68796_	0	-
chr2	22520465	22520466	68797_	0	-
chr2	22531104	22531105	68798_	0	-
chr2	22536354	22536355	68799_	0	-
chr2	22544741	22544742	68800_	0	-
chr2	22560714	22560715	68801_	0	-
chr2	22694881	22694882	68802_	0	-
chr2	22739791	22739792	68803_	0	-
chr2	22749275	22749276	68804_	0	-
chr19	53773279	53773280	68805_	0	-
chr10	69022777	69022778	68806_	0	+
chr1	144474789	144474790	68807_	0	-
chr20	44388605	44388606	68808_	0	-
chr20	44391536	44391537	68809_	0	-
chr20	44395705	44395706	68810_	0	-
chr21	32496811	32496812	68811_	0	+
chr4	68015767	68015768	68812_	0	-
chr1	23140324	23140325	68813_	0	+
chr13	79804308	79804309	68814_	0	+
chrX	8867661	8867662	68815_	0	-
chr2	35471715	35471716	68816_	0	+
chr12	40068589	40068590	68817_	0	-
chrX	135397441	135397442	68818_	0	+
chr1	218301971	218301972	68819_	0	-
chr6	142971058	142971059	68820_	0	-
chr6	143038076	143038077	68821_	0	-
chr6	143039204	143039205	68822_	0	-
chr6	143042323	143042324	68823_	0	-
chr6	143059770	143059771	68824_	0	-
chr6	143060769	143060770	68825_	0	-
chr7	73005540	73005541	68826_	0	+
chr9	68426842	68426843	68827_	0	+
chr1	112923422	112923423	68828_	0	+
chr1	151994530	151994531	68829_	0	+
chr1	152018626	152018627	68830_	0	+
chr1	152052800	152052801	68831_	0	+
chr1	241831934	241831935	68832_	0	+
chr2	190993566	190993567	68833_	0	-
chr21	26350633	26350634	68834_	0	-
chr22	16827550	16827551	68835_	0	+
chr17	40721931	40721932	68836_	0	-
chr9	14593576	14593577	68837_	0	+
chrX	71848774	71848775	68838_	0	+
chr7	69333632	69333633	68839_	0	-
chr1	51980472	51980473	68840_	0	+
chr1	153140708	153140709	68841_	0	-
chr6	143490514	143490515	68842_	0	+
chrX	53807775	53807776	68843_	0	+
chr20	42685403	42685404	68844_	0	+
chr7	1160373	1160374	68845_	0	+
chr1	31346923	31346924	68846_	0	-
chr21	31706554	31706555	68847_	0	+
chr21	14961308	14961309	68848_	0	+
chr3	125310880	125310881	68849_	0	+
chr1	70706440	70706441	68850_	0	+
chr1	70760369	70760370	68851_	0	+
chr1	92931344	92931345	68852_	0	+
chr7	33036381	33036382	68853_	0	-
chr2	196260005	196260006	68854_	0	+
chr2	196260432	196260433	68855_	0	+
chr9	6662423	6662424	68856_	0	+
chr9	28148210	28148211	68857_	0	+
chr9	33638034	33638035	68858_	0	+
chr7	65247757	65247758	68859_	0	-
chr9	95113707	95113708	68860_	0	+
chr2	175257249	175257250	68861_	0	+
chr1	91600170	91600171	68862_	0	+
chr6	30466451	30466452	68863_	0	+
chr3	40699337	40699338	68864_	0	-
chr9	42960065	42960066	68865_	0	-
chr9	31505945	31505946	68866_	0	+
chr10	132522448	132522449	68867_	0	-
chrX	131342424	131342425	68868_	0	-
chrX	12825839	12825840	68869_	0	+
chr21	33170235	33170236	68870_	0	-
chr21	33170671	33170672	68871_	0	-
chr2	15397781	15397782	68872_	0	-
chr22	36178553	36178554	68873_	0	+
chr2	94857281	94857282	68874_	0	-
chrX	101721708	101721709	68875_	0	-
chr7	10451310	10451311	68876_	0	+
chr14	106519026	106519027	68877_	0	-
chr11	5292379	5292380	68878_	0	-
chr10	70163684	70163685	68879_	0	+
chr1	115556825	115556826	68880_	0	+
chr3	179148097	179148098	68881_	0	-
chr2	138897150	138897151	68882_	0	+
chr9	116504282	116504283	68883_	0	+
chr9	116546939	116546940	68884_	0	+
chr1	23902736	23902737	68885_	0	-
chr22	20670983	20670984	68886_	0	-
chr7	15688185	15688186	68887_	0	+
chr9	83219280	83219281	68888_	0	+
chr7	79124738	79124739	68889_	0	+
chr13	48058698	48058699	68890_	0	+
chr13	48077136	48077137	68891_	0	+
chr1	246528840	246528841	68892_	0	-
chr9	123759219	123759220	68893_	0	+
chr10	44294809	44294810	68894_	0	-
chr12	56116589	56116590	68895_	0	+
chr2	111265271	111265272	68896_	0	+
chr5	166382304	166382305	68897_	0	+
chr1	202370144	202370145	68898_	0	-
chr2	27061037	27061038	68899_	0	+
chr10	17216377	17216378	68900_	0	-
chr10	17226897	17226898	68901_	0	-
chr10	17228988	17228989	68902_	0	-
chr10	17229133	17229134	68903_	0	-
chr10	17230028	17230029	68904_	0	-
chr2	210030571	210030572	68905_	0	+
chrY	17758124	17758125	68906_	0	-
chr2	139410953	139410954	68907_	0	+
chr2	139469774	139469775	68908_	0	+
chrX	92114460	92114461	68909_	0	-
chr1	68243054	68243055	68910_	0	-
chrY	17883707	17883708	68911_	0	-
chr8	128745042	128745043	68912_	0	-
chr8	128808168	128808169	68913_	0	-
chr8	128826938	128826939	68914_	0	-
chr8	128828180	128828181	68915_	0	-
chr8	128966000	128966001	68916_	0	-
chr8	129102388	129102389	68917_	0	-
chr8	129223369	129223370	68918_	0	-
chr8	129241287	129241288	68919_	0	-
chr8	129267876	129267877	68920_	0	-
chr8	129270299	129270300	68921_	0	-
chr8	129276918	129276919	68922_	0	-
chr8	129358836	129358837	68923_	0	-
chr8	129370892	129370893	68924_	0	-
chr8	129388263	129388264	68925_	0	-
chr8	129548732	129548733	68926_	0	-
chr8	129557238	129557239	68927_	0	-
chr8	129571057	129571058	68928_	0	-
chr8	129573223	129573224	68929_	0	-
chr8	129575115	129575116	68930_	0	-
chr8	129587154	129587155	68931_	0	-
chr8	129590287	129590288	68932_	0	-
chr8	129596469	129596470	68933_	0	-
chr8	129610860	129610861	68934_	0	-
chr8	129679192	129679193	68935_	0	-
chr8	129680238	129680239	68936_	0	-
chr8	129682141	129682142	68937_	0	-
chr8	129683713	129683714	68938_	0	-
chr8	129683794	129683795	68939_	0	-
chr8	129690559	129690560	68940_	0	-
chr8	129697233	129697234	68941_	0	-
chr8	129698110	129698111	68942_	0	-
chr8	129705551	129705552	68943_	0	-
chr8	129723022	129723023	68944_	0	-
chr6	29828363	29828364	68945_	0	-
chr2	147810345	147810346	68946_	0	+
chrX	46289127	46289128	68947_	0	-
chr9	66083186	66083187	68948_	0	-
chr13	19171193	19171194	68949_	0	-
chr2	208112510	208112511	68950_	0	-
chr13	110899171	110899172	68951_	0	-
chr7	143407561	143407562	68952_	0	+
chr7	143408931	143408932	68953_	0	+
chr7	143410757	143410758	68954_	0	+
chr7	143414067	143414068	68955_	0	+
chr7	143426791	143426792	68956_	0	+
chr7	143430006	143430007	68957_	0	+
chr7	143507357	143507358	68958_	0	+
chr7	143515525	143515526	68959_	0	+
chr6	73134864	73134865	68960_	0	-
chr6	73142115	73142116	68961_	0	-
chr6	73143514	73143515	68962_	0	-
chr3	193844023	193844024	68963_	0	-
chr9	64462818	64462819	68964_	0	+
chrY	22183849	22183850	68965_	0	+
chr7	42794905	42794906	68966_	0	+
chr1	24961344	24961345	68967_	0	+
chrY	2931119	2931120	68968_	0	-
chr7	48903890	48903891	68969_	0	-
chr1	31575646	31575647	68970_	0	-
chr1	31576397	31576398	68971_	0	-
chr1	31577280	31577281	68972_	0	-
chr1	31577575	31577576	68973_	0	-
chr1	31578050	31578051	68974_	0	-
chr1	31579509	31579510	68975_	0	-
chrX	44649128	44649129	68976_	0	+
chr22	31538588	31538589	68977_	0	-
chr2	227801839	227801840	68978_	0	+
chr2	128140515	128140516	68979_	0	-
chr13	79872580	79872581	68980_	0	+
chr7	134350927	134350928	68981_	0	-
chr7	134353551	134353552	68982_	0	-
chr7	134358382	134358383	68983_	0	-
chr3	195657926	195657927	68984_	0	-
chr7	66576922	66576923	68985_	0	-
chr8	91917506	91917507	68986_	0	+
chr11	61222346	61222347	68987_	0	+
chr11	61228376	61228377	68988_	0	+
chr9	2900803	2900804	68989_	0	-
chr12	111899262	111899263	68990_	0	+
chr20	33732044	33732045	68991_	0	-
chr10	17700250	17700251	68992_	0	-
chr7	47079112	47079113	68993_	0	-
chr7	47079812	47079813	68994_	0	-
chr7	47103939	47103940	68995_	0	-
chr2	165839097	165839098	68996_	0	-
chr2	165846229	165846230	68997_	0	-
chr7	130141480	130141481	68998_	0	+
chr10	69300816	69300817	68999_	0	-
chr1	90533471	90533472	69000_	0	-
chr1	90607373	90607374	69001_	0	-
chr2	131832030	131832031	69002_	0	-
chr4	169791701	169791702	69003_	0	-
chr10	1159767	1159768	69004_	0	+
chr10	11030867	11030868	69005_	0	-
chr9	34318406	34318407	69006_	0	+
chrY	9846695	9846696	69007_	0	-
chr2	103176591	103176592	69008_	0	-
chr8	31220983	31220984	69009_	0	-
chr15	85209870	85209871	69010_	0	-
chr1	39795995	39795996	69011_	0	-
chr6	169799548	169799549	69012_	0	-
chr3	10058286	10058287	69013_	0	-
chr1	200148278	200148279	69014_	0	-
chr2	63752629	63752630	69015_	0	-
chr20	49956744	49956745	69016_	0	+
chr2	29097622	29097623	69017_	0	-
chr1	63079030	63079031	69018_	0	-
chr4	168598756	168598757	69019_	0	-
chr10	46597917	46597918	69020_	0	+
chr10	46598764	46598765	69021_	0	+
chr10	46601908	46601909	69022_	0	+
chr10	46605208	46605209	69023_	0	+
chr10	46607282	46607283	69024_	0	+
chr10	46611120	46611121	69025_	0	+
chr1	231612241	231612242	69026_	0	-
chr2	70402933	70402934	69027_	0	+
chr20	35218008	35218009	69028_	0	+
chr21	13762337	13762338	69029_	0	+
chrX	545351	545352	69030_	0	-
chr7	12654178	12654179	69031_	0	+
chrY	22209330	22209331	69032_	0	+
chr10	34664100	34664101	69033_	0	-
chrY	20471143	20471144	69034_	0	-
chrY	20519227	20519228	69035_	0	-
chrY	20575518	20575519	69036_	0	-
chrX	154817400	154817401	69037_	0	-
chrY	26354417	26354418	69038_	0	-
chr1	23670293	23670294	69039_	0	+
chr10	10935268	10935269	69040_	0	-
chr10	10946601	10946602	69041_	0	-
chr10	10948402	10948403	69042_	0	-
chr10	10952233	10952234	69043_	0	-
chr3	3984294	3984295	69044_	0	-
chr1	215886581	215886582	69045_	0	+
chr3	27834135	27834136	69046_	0	-
chr13	81018175	81018176	69047_	0	+
chr13	81043669	81043670	69048_	0	+
chr1	26640613	26640614	69049_	0	-
chr18	25017203	25017204	69050_	0	-
chr13	77997897	77997898	69051_	0	+
chr13	78012882	78012883	69052_	0	+
chr13	78030774	78030775	69053_	0	+
chrY	24090345	24090346	69054_	0	-
chr7	84983555	84983556	69055_	0	+
chr11	124377800	124377801	69056_	0	-
chr1	248512493	248512494	69057_	0	-
chr1	248536710	248536711	69058_	0	-
chr1	248642973	248642974	69059_	0	-
chr10	103215708	103215709	69060_	0	+
chr9	137054132	137054133	69061_	0	+
chr9	137055943	137055944	69062_	0	+
chr9	137057662	137057663	69063_	0	+
chr1	211829475	211829476	69064_	0	+
chr1	211829586	211829587	69065_	0	+
chr1	211829845	211829846	69066_	0	+
chr1	211830781	211830782	69067_	0	+
chr1	211830960	211830961	69068_	0	+
chr1	211831244	211831245	69069_	0	+
chr1	32426788	32426789	69070_	0	-
chr10	69232489	69232490	69071_	0	-
chr20	18059226	18059227	69072_	0	+
chr7	30803409	30803410	69073_	0	-
chr22	21282880	21282881	69074_	0	+
chr2	214809469	214809470	69075_	0	+
chr2	214810035	214810036	69076_	0	+
chr2	214822931	214822932	69077_	0	+
chr2	214960391	214960392	69078_	0	+
chr9	13986174	13986175	69079_	0	+
chrX	140931737	140931738	69080_	0	+
chr3	16697866	16697867	69081_	0	-
chr3	16704642	16704643	69082_	0	-
chr10	118790086	118790087	69083_	0	-
chr10	118790195	118790196	69084_	0	-
chr10	119026272	119026273	69085_	0	-
chr10	119029543	119029544	69086_	0	-
chr9	39809561	39809562	69087_	0	+
chr6	29497343	29497344	69088_	0	+
chr6	29505205	29505206	69089_	0	+
chr22	48141403	48141404	69090_	0	+
chr6	111361606	111361607	69091_	0	-
chr10	99659595	99659596	69092_	0	-
chr1	4175898	4175899	69093_	0	-
chr6	29538786	29538787	69094_	0	-
chr6	3055848	3055849	69095_	0	+
chr1	111324584	111324585	69096_	0	-
chr22	15901790	15901791	69097_	0	+
chr13	92180884	92180885	69098_	0	-
chr9	88190201	88190202	69099_	0	-
chr21	19130522	19130523	69100_	0	+
chr1	235917464	235917465	69101_	0	-
chr1	235943804	235943805	69102_	0	-
chr1	235966226	235966227	69103_	0	-
chr1	235972510	235972511	69104_	0	-
chr19	55769117	55769118	69105_	0	+
chr1	65306520	65306521	69106_	0	-
chr9	106591951	106591952	69107_	0	-
chr9	21812346	21812347	69108_	0	-
chr20	63744688	63744689	69109_	0	+
chr20	63745399	63745400	69110_	0	+
chr7	63353914	63353915	69111_	0	+
chr7	63354448	63354449	69112_	0	+
chrY	18277494	18277495	69113_	0	-
chr13	45436120	45436121	69114_	0	+
chr1	8189823	8189824	69115_	0	+
chr21	13016691	13016692	69116_	0	-
chr13	62323656	62323657	69117_	0	+
chrY	4036334	4036335	69118_	0	+
chrY	4036451	4036452	69119_	0	+
chr13	81250359	81250360	69120_	0	+
chr13	81339834	81339835	69121_	0	+
chr13	81340089	81340090	69122_	0	+
chrX	25591807	25591808	69123_	0	-
chr9	42586533	42586534	69124_	0	-
chr9	42634345	42634346	69125_	0	-
chr9	42644829	42644830	69126_	0	-
chr9	69472465	69472466	69127_	0	+
chr9	69477040	69477041	69128_	0	+
chr6	25041838	25041839	69129_	0	+
chr9	114323097	114323098	69130_	0	+
chr9	114323765	114323766	69131_	0	+
chr6	99993896	99993897	69132_	0	+
chr1	50399772	50399773	69133_	0	-
chr3	160567851	160567852	69134_	0	+
chr2	206798324	206798325	69135_	0	+
chr2	206806679	206806680	69136_	0	+
chr2	206817707	206817708	69137_	0	+
chr2	206821000	206821001	69138_	0	+
chr2	206841104	206841105	69139_	0	+
chr2	206866696	206866697	69140_	0	+
chrX	149650123	149650124	69141_	0	-
chrX	71016904	71016905	69142_	0	-
chr3	195282740	195282741	69143_	0	-
chr2	119698622	119698623	69144_	0	+
chr10	32347396	32347397	69145_	0	+
chr17	66676371	66676372	69146_	0	+
chrX	30671634	30671635	69147_	0	+
chr1	60097414	60097415	69148_	0	+
chr3	194632902	194632903	69149_	0	+
chrX	115840797	115840798	69150_	0	+
chrX	115842643	115842644	69151_	0	+
chr21	19739708	19739709	69152_	0	+
chr2	177056315	177056316	69153_	0	-
chr2	177148972	177148973	69154_	0	-
chr2	177151272	177151273	69155_	0	-
chr2	177164729	177164730	69156_	0	-
chr2	177165334	177165335	69157_	0	-
chr2	177186289	177186290	69158_	0	-
chr2	177212661	177212662	69159_	0	-
chr2	177213199	177213200	69160_	0	-
chr9	98890589	98890590	69161_	0	+
chr3	42051693	42051694	69162_	0	-
chrY	25813012	25813013	69163_	0	+
chr1	632756	632757	69164_	0	+
chr9	95606325	95606326	69165_	0	-
chrX	35058926	35058927	69166_	0	+
chr1	43453926	43453927	69167_	0	+
chr6	46204728	46204729	69168_	0	+
chr17	41271310	41271311	69169_	0	+
chr21	44455301	44455302	69170_	0	-
chr1	150903895	150903896	69171_	0	+
chr7	32761786	32761787	69172_	0	-
chr1	69919356	69919357	69173_	0	+
chr2	106941481	106941482	69174_	0	-
chr11	49081906	49081907	69175_	0	+
chr7	157088542	157088543	69176_	0	-
chr1	229570531	229570532	69177_	0	+
chr11	3854611	3854612	69178_	0	+
chr9	127300981	127300982	69179_	0	-
chr2	13537672	13537673	69180_	0	+
chr1	43448643	43448644	69181_	0	-
chr13	113895102	113895103	69182_	0	+
chr13	113907728	113907729	69183_	0	+
chr13	113907953	113907954	69184_	0	+
chr13	113908662	113908663	69185_	0	+
chr13	113915940	113915941	69186_	0	+
chr13	19019335	19019336	69187_	0	-
chr1	722091	722092	69188_	0	+
chr7	15842359	15842360	69189_	0	-
chr7	561936	561937	69190_	0	+
chr21	45336706	45336707	69191_	0	+
chrX	36211095	36211096	69192_	0	+
chr2	79500843	79500844	69193_	0	-
chr2	79513899	79513900	69194_	0	-
chr11	124481922	124481923	69195_	0	-
chr1	28643158	28643159	69196_	0	+
chr1	28646090	28646091	69197_	0	+
chr1	28648589	28648590	69198_	0	+
chr15	30072957	30072958	69199_	0	-
chr6	29972463	29972464	69200_	0	-
chr6	32558185	32558186	69201_	0	-
chr1	2494478	2494479	69202_	0	-
chr2	192629918	192629919	69203_	0	+
chr20	41382382	41382383	69204_	0	+
chr1	222641857	222641858	69205_	0	-
chr1	224730661	224730662	69206_	0	-
chr14	99158415	99158416	69207_	0	+
chr10	84267746	84267747	69208_	0	+
chr10	84279962	84279963	69209_	0	+
chr10	84288223	84288224	69210_	0	+
chr10	84289661	84289662	69211_	0	+
chr2	7737094	7737095	69212_	0	-
chrY	18472136	18472137	69213_	0	-
chr1	179817553	179817554	69214_	0	-
chr1	179819117	179819118	69215_	0	-
chr22	49845928	49845929	69216_	0	+
chr7	128654018	128654019	69217_	0	-
chr11	2846221	2846222	69218_	0	-
chr11	2861567	2861568	69219_	0	-
chr11	2871198	2871199	69220_	0	-
chr11	2871661	2871662	69221_	0	-
chr14	36477627	36477628	69222_	0	-
chr14	36513872	36513873	69223_	0	-
chrY	21681117	21681118	69224_	0	-
chr10	96190218	96190219	69225_	0	-
chr10	96306694	96306695	69226_	0	-
chr9	105520127	105520128	69227_	0	+
chr3	25441501	25441502	69228_	0	-
chr9	62838301	62838302	69229_	0	-
chr13	47767084	47767085	69230_	0	-
chr7	36750686	36750687	69231_	0	+
chr21	15383469	15383470	69232_	0	-
chr21	15390712	15390713	69233_	0	-
chr21	15403869	15403870	69234_	0	-
chr21	15441273	15441274	69235_	0	-
chr21	15442123	15442124	69236_	0	-
chr21	15442361	15442362	69237_	0	-
chr21	15444365	15444366	69238_	0	-
chr21	15444722	15444723	69239_	0	-
chr21	15445499	15445500	69240_	0	-
chr21	15494631	15494632	69241_	0	-
chr21	15549881	15549882	69242_	0	-
chr21	15627366	15627367	69243_	0	-
chr13	31311288	31311289	69244_	0	+
chr1	43367477	43367478	69245_	0	+
chr1	43368138	43368139	69246_	0	+
chr1	43375770	43375771	69247_	0	+
chr1	43385112	43385113	69248_	0	+
chr3	184773183	184773184	69249_	0	-
chr2	176507701	176507702	69250_	0	-
chr7	159231434	159231435	69251_	0	+
chr7	80662584	80662585	69252_	0	-
chr13	38564496	38564497	69253_	0	+
chr13	38567693	38567694	69254_	0	+
chr1	68381656	68381657	69255_	0	-
chr18	8486996	8486997	69256_	0	+
chr13	88494788	88494789	69257_	0	+
chr13	88540816	88540817	69258_	0	+
chr13	88542284	88542285	69259_	0	+
chr13	88626852	88626853	69260_	0	+
chr1	43720598	43720599	69261_	0	-
chr1	43727342	43727343	69262_	0	-
chr1	31263680	31263681	69263_	0	-
chr7	29080244	29080245	69264_	0	+
chr3	48333660	48333661	69265_	0	-
chr10	124490577	124490578	69266_	0	-
chr13	40618737	40618738	69267_	0	+
chr2	107365872	107365873	69268_	0	-
chr7	46261063	46261064	69269_	0	+
chr2	68449173	68449174	69270_	0	-
chrY	18147883	18147884	69271_	0	+
chr10	105496939	105496940	69272_	0	-
chr10	105820373	105820374	69273_	0	-
chr10	105826253	105826254	69274_	0	-
chr3	20012451	20012452	69275_	0	+
chr13	40993330	40993331	69276_	0	-
chr15	44668484	44668485	69277_	0	-
chr15	44676823	44676824	69278_	0	-
chr15	44676887	44676888	69279_	0	-
chr15	44711322	44711323	69280_	0	-
chr7	51600572	51600573	69281_	0	-
chr13	23170887	23170888	69282_	0	-
chr1	12525548	12525549	69283_	0	+
chr1	12525670	12525671	69284_	0	+
chr1	12527611	12527612	69285_	0	+
chr1	12528153	12528154	69286_	0	+
chr10	42149548	42149549	69287_	0	-
chr1	84018370	84018371	69288_	0	-
chrX	111711100	111711101	69289_	0	-
chrX	45183250	45183251	69290_	0	+
chrX	45320457	45320458	69291_	0	+
chrX	45323588	45323589	69292_	0	+
chr22	17418696	17418697	69293_	0	+
chr2	78088728	78088729	69294_	0	+
chr6	78813302	78813303	69295_	0	-
chr7	43767289	43767290	69296_	0	+
chr2	85815129	85815130	69297_	0	+
chr20	20253837	20253838	69298_	0	-
chr6	157875209	157875210	69299_	0	-
chr2	62533058	62533059	69300_	0	-
chr1	86029853	86029854	69301_	0	+
chr7	57061300	57061301	69302_	0	-
chr1	206333437	206333438	69303_	0	-
chr9	38488337	38488338	69304_	0	-
chr11	1763748	1763749	69305_	0	-
chr3	46143676	46143677	69306_	0	-
chrY	3866721	3866722	69307_	0	-
chr1	6547904	6547905	69308_	0	+
chr13	112106595	112106596	69309_	0	-
chr13	112106881	112106882	69310_	0	-
chr13	77081189	77081190	69311_	0	-
chr20	47978672	47978673	69312_	0	+
chr20	47982523	47982524	69313_	0	+
chr20	47982922	47982923	69314_	0	+
chr20	47983115	47983116	69315_	0	+
chr2	219388495	219388496	69316_	0	+
chr17	18450243	18450244	69317_	0	+
chr1	40863913	40863914	69318_	0	+
chr9	92341662	92341663	69319_	0	-
chr1	174954276	174954277	69320_	0	-
chr7	132086265	132086266	69321_	0	+
chr7	19144292	19144293	69322_	0	+
chr11	5572191	5572192	69323_	0	-
chr2	129753571	129753572	69324_	0	-
chr2	129785502	129785503	69325_	0	-
chr2	129866541	129866542	69326_	0	-
chr2	129877663	129877664	69327_	0	-
chr1	63011049	63011050	69328_	0	-
chr1	63011449	63011450	69329_	0	-
chr1	63012492	63012493	69330_	0	-
chr1	63017612	63017613	69331_	0	-
chr1	63022503	63022504	69332_	0	-
chr1	63074681	63074682	69333_	0	-
chr20	3889201	3889202	69334_	0	-
chr9	100975667	100975668	69335_	0	+
chr10	78293841	78293842	69336_	0	+
chr10	78300075	78300076	69337_	0	+
chr10	124450034	124450035	69338_	0	-
chr13	42842886	42842887	69339_	0	-
chr13	42872961	42872962	69340_	0	-
chrX	84934539	84934540	69341_	0	+
chrY	9357796	9357797	69342_	0	+
chrY	9359202	9359203	69343_	0	+
chr2	4140730	4140731	69344_	0	-
chrY	20861336	20861337	69345_	0	+
chrY	22058112	22058113	69346_	0	-
chr1	47498340	47498341	69347_	0	-
chr13	91131364	91131365	69348_	0	-
chr13	91155249	91155250	69349_	0	-
chr13	91211711	91211712	69350_	0	-
chr13	23418939	23418940	69351_	0	+
chr6	37547279	37547280	69352_	0	-
chr2	82269926	82269927	69353_	0	-
chrX	137660518	137660519	69354_	0	+
chrX	45505372	45505373	69355_	0	+
chrX	45510483	45510484	69356_	0	+
chrX	45561418	45561419	69357_	0	+
chrX	45615747	45615748	69358_	0	+
chr4	117834132	117834133	69359_	0	+
chr4	117834339	117834340	69360_	0	+
chr4	117834605	117834606	69361_	0	+
chr1	93279128	93279129	69362_	0	-
chr2	136544711	136544712	69363_	0	+
chr10	79003802	79003803	69364_	0	-
chr1	119496840	119496841	69365_	0	-
chr1	13068676	13068677	69366_	0	+
chr1	13070773	13070774	69367_	0	+
chr3	42340587	42340588	69368_	0	+
chr13	62029571	62029572	69369_	0	-
chr13	62045865	62045866	69370_	0	-
chr4	9334657	9334658	69371_	0	+
chr9	125746551	125746552	69372_	0	-
chr4	53987057	53987058	69373_	0	-
chr17	20483990	20483991	69374_	0	-
chr9	75016035	75016036	69375_	0	-
chr1	166165834	166165835	69376_	0	+
chr1	166334883	166334884	69377_	0	+
chr3	38454819	38454820	69378_	0	-
chr17	58157027	58157028	69379_	0	+
chr7	152121716	152121717	69380_	0	-
chr7	152129259	152129260	69381_	0	-
chr2	25081688	25081689	69382_	0	-
chrX	55635655	55635656	69383_	0	-
chr1	231118324	231118325	69384_	0	-
chr6	33338977	33338978	69385_	0	+
chr22	38723504	38723505	69386_	0	-
chr13	100941022	100941023	69387_	0	-
chr13	100944552	100944553	69388_	0	-
chr6	93886899	93886900	69389_	0	+
chrX	71414085	71414086	69390_	0	-
chr7	108909452	108909453	69391_	0	+
chr2	87824941	87824942	69392_	0	+
chr10	28899483	28899484	69393_	0	-
chr20	61079048	61079049	69394_	0	+
chr1	30815552	30815553	69395_	0	-
chr1	30825301	30825302	69396_	0	-
chr1	30825780	30825781	69397_	0	-
chr22	42784461	42784462	69398_	0	+
chr13	27361775	27361776	69399_	0	+
chr13	27362149	27362150	69400_	0	+
chr13	27373347	27373348	69401_	0	+
chr13	27383549	27383550	69402_	0	+
chr13	27403845	27403846	69403_	0	+
chr1	168898135	168898136	69404_	0	+
chr9	90466944	90466945	69405_	0	-
chr9	90501789	90501790	69406_	0	-
chr9	90502357	90502358	69407_	0	-
chr9	90507542	90507543	69408_	0	-
chr9	90509259	90509260	69409_	0	-
chr9	90518009	90518010	69410_	0	-
chr9	90583835	90583836	69411_	0	-
chr10	80017910	80017911	69412_	0	-
chr7	12726151	12726152	69413_	0	+
chr7	12802248	12802249	69414_	0	+
chr7	13101385	13101386	69415_	0	+
chr7	13217544	13217545	69416_	0	+
chr7	13702315	13702316	69417_	0	+
chr7	13716400	13716401	69418_	0	+
chr3	152267697	152267698	69419_	0	-
chr3	152269589	152269590	69420_	0	-
chr2	21649571	21649572	69421_	0	-
chr2	21710736	21710737	69422_	0	-
chr13	95692537	95692538	69423_	0	+
chr21	39236019	39236020	69424_	0	-
chr8	98961427	98961428	69425_	0	+
chr7	107808733	107808734	69426_	0	+
chr7	57638724	57638725	69427_	0	+
chr10	102089967	102089968	69428_	0	+
chr10	42981665	42981666	69429_	0	-
chr10	43026379	43026380	69430_	0	-
chr1	93384997	93384998	69431_	0	-
chr1	73104791	73104792	69432_	0	+
chr17	48723184	48723185	69433_	0	+
chr17	48723691	48723692	69434_	0	+
chr3	185418777	185418778	69435_	0	-
chr1	69433254	69433255	69436_	0	+
chr2	164321932	164321933	69437_	0	+
chr3	5634743	5634744	69438_	0	+
chr3	5645651	5645652	69439_	0	+
chr3	5660849	5660850	69440_	0	+
chr3	5698932	5698933	69441_	0	+
chr3	5809624	5809625	69442_	0	+
chr3	5841133	5841134	69443_	0	+
chr3	5962724	5962725	69444_	0	+
chr3	6067150	6067151	69445_	0	+
chr3	6123975	6123976	69446_	0	+
chrY	6361412	6361413	69447_	0	-
chrY	6369920	6369921	69448_	0	-
chr10	36524233	36524234	69449_	0	-
chr2	207165960	207165961	69450_	0	+
chr2	207166960	207166961	69451_	0	+
chr2	207173633	207173634	69452_	0	+
chr2	207219531	207219532	69453_	0	+
chr2	207219897	207219898	69454_	0	+
chr2	207226948	207226949	69455_	0	+
chr2	207239294	207239295	69456_	0	+
chr2	207240256	207240257	69457_	0	+
chr2	207241379	207241380	69458_	0	+
chr2	85491779	85491780	69459_	0	-
chr10	101263549	101263550	69460_	0	-
chr10	101293545	101293546	69461_	0	-
chr1	203353650	203353651	69462_	0	-
chr6	106693744	106693745	69463_	0	+
chr6	106695534	106695535	69464_	0	+
chr10	32958389	32958390	69465_	0	+
chr10	32980690	32980691	69466_	0	+
chr10	32981994	32981995	69467_	0	+
chr10	32982469	32982470	69468_	0	+
chr10	32985243	32985244	69469_	0	+
chr10	32985625	32985626	69470_	0	+
chr10	33016399	33016400	69471_	0	+
chr10	33080407	33080408	69472_	0	+
chr10	33094818	33094819	69473_	0	+
chr10	33101550	33101551	69474_	0	+
chr1	204946607	204946608	69475_	0	+
chr22	16423942	16423943	69476_	0	+
chr10	73422695	73422696	69477_	0	-
chr7	157282685	157282686	69478_	0	-
chrX	75201490	75201491	69479_	0	+
chrX	48244893	48244894	69480_	0	+
chr1	248773791	248773792	69481_	0	-
chr10	6025977	6025978	69482_	0	+
chr13	57140917	57140918	69483_	0	+
chr13	57154060	57154061	69484_	0	+
chr5	67004249	67004250	69485_	0	-
chrX	90289902	90289903	69486_	0	-
chr10	114502346	114502347	69487_	0	-
chr2	209178965	209178966	69488_	0	+
chr11	1897014	1897015	69489_	0	+
chr10	3730665	3730666	69490_	0	+
chr10	3733254	3733255	69491_	0	+
chr10	3748553	3748554	69492_	0	+
chr10	3751066	3751067	69493_	0	+
chr10	3755206	3755207	69494_	0	+
chr10	3757986	3757987	69495_	0	+
chr10	3760335	3760336	69496_	0	+
chr10	3762302	3762303	69497_	0	+
chr10	3763216	3763217	69498_	0	+
chr22	32783176	32783177	69499_	0	+
chrX	37994271	37994272	69500_	0	+
chr19	22634323	22634324	69501_	0	+
chr7	139050005	139050006	69502_	0	-
chr7	36231106	36231107	69503_	0	-
chr2	106368875	106368876	69504_	0	-
chr20	2656623	2656624	69505_	0	+
chr1	53841546	53841547	69506_	0	+
chr7	16210473	16210474	69507_	0	+
chr7	16269248	16269249	69508_	0	+
chr2	95525344	95525345	69509_	0	+
chr20	60414871	60414872	69510_	0	-
chr2	38993856	38993857	69511_	0	-
chrX	96620653	96620654	69512_	0	+
chr2	43681621	43681622	69513_	0	-
chr13	41925597	41925598	69514_	0	+
chr9	61891744	61891745	69515_	0	-
chr9	61892373	61892374	69516_	0	-
chr9	61911122	61911123	69517_	0	-
chr1	153174517	153174518	69518_	0	+
chr6	20042939	20042940	69519_	0	-
chr2	155264822	155264823	69520_	0	-
chr1	248692151	248692152	69521_	0	+
chr3	185246440	185246441	69522_	0	-
chr9	39485378	39485379	69523_	0	+
chr13	73408351	73408352	69524_	0	-
chrY	25579789	25579790	69525_	0	+
chr10	50824524	50824525	69526_	0	-
chr1	152737517	152737518	69527_	0	+
chr13	31952579	31952580	69528_	0	+
chr1	8831006	8831007	69529_	0	+
chr4	75822930	75822931	69530_	0	+
chr4	75830750	75830751	69531_	0	+
chr11	64893483	64893484	69532_	0	-
chr6	169035641	169035642	69533_	0	-
chr5	180226999	180227000	69534_	0	-
chr6	134609436	134609437	69535_	0	-
chr13	114333947	114333948	69536_	0	-
chr13	114346532	114346533	69537_	0	-
chr1	158796013	158796014	69538_	0	+
chrY	21871330	21871331	69539_	0	+
chr2	7293687	7293688	69540_	0	+
chr2	7382076	7382077	69541_	0	+
chr2	7383226	7383227	69542_	0	+
chr2	7384966	7384967	69543_	0	+
chr2	7406153	7406154	69544_	0	+
chr2	7421160	7421161	69545_	0	+
chr2	7423251	7423252	69546_	0	+
chr2	7430004	7430005	69547_	0	+
chr20	1361621	1361622	69548_	0	+
chr2	110012600	110012601	69549_	0	-
chrX	27811884	27811885	69550_	0	+
chr17	41500982	41500983	69551_	0	+
chrX	123558349	123558350	69552_	0	+
chrX	38485263	38485264	69553_	0	-
chr5	132988109	132988110	69554_	0	-
chr1	186423480	186423481	69555_	0	+
chr1	186434613	186434614	69556_	0	+
chr1	186451080	186451081	69557_	0	+
chr1	186465708	186465709	69558_	0	+
chr2	8139286	8139287	69559_	0	+
chr1	224297645	224297646	69560_	0	+
chr2	104867861	104867862	69561_	0	-
chr2	104868655	104868656	69562_	0	-
chr2	104872652	104872653	69563_	0	-
chr2	104873513	104873514	69564_	0	-
chr2	104873906	104873907	69565_	0	-
chr2	104874043	104874044	69566_	0	-
chr2	104874446	104874447	69567_	0	-
chr2	178017992	178017993	69568_	0	+
chrY	7937639	7937640	69569_	0	-
chr1	199908920	199908921	69570_	0	+
chr17	16853934	16853935	69571_	0	+
chr2	175167414	175167415	69572_	0	+
chr10	13991814	13991815	69573_	0	+
chr1	81099004	81099005	69574_	0	-
chr9	72741616	72741617	69575_	0	-
chr2	218061411	218061412	69576_	0	-
chr20	61077815	61077816	69577_	0	-
chr3	24430747	24430748	69578_	0	+
chr1	168579438	168579439	69579_	0	-
chr2	128199900	128199901	69580_	0	+
chr3	48256937	48256938	69581_	0	-
chrX	55178736	55178737	69582_	0	-
chr21	35725099	35725100	69583_	0	-
chr7	55811410	55811411	69584_	0	-
chr6	10214361	10214362	69585_	0	-
chr20	8018518	8018519	69586_	0	+
chr20	8019179	8019180	69587_	0	+
chr20	8019384	8019385	69588_	0	+
chr20	8022625	8022626	69589_	0	+
chr7	142424964	142424965	69590_	0	+
chr22	26167945	26167946	69591_	0	-
chr22	26168752	26168753	69592_	0	-
chr22	26169340	26169341	69593_	0	-
chr22	26169609	26169610	69594_	0	-
chr20	40711247	40711248	69595_	0	-
chr20	40711480	40711481	69596_	0	-
chr20	40711874	40711875	69597_	0	-
chr20	40714333	40714334	69598_	0	-
chr20	40716966	40716967	69599_	0	-
chr20	40717323	40717324	69600_	0	-
chr20	40866185	40866186	69601_	0	-
chr2	120710639	120710640	69602_	0	-
chr10	106140142	106140143	69603_	0	+
chr10	106163347	106163348	69604_	0	+
chr10	106184384	106184385	69605_	0	+
chr6	32036257	32036258	69606_	0	-
chr2	175905501	175905502	69607_	0	-
chr1	154553608	154553609	69608_	0	+
chr2	142854094	142854095	69609_	0	+
chr17	4498768	4498769	69610_	0	-
chr17	4499912	4499913	69611_	0	-
chr1	172748559	172748560	69612_	0	+
chr1	25887359	25887360	69613_	0	+
chr13	18611674	18611675	69614_	0	-
chr13	19409528	19409529	69615_	0	-
chr13	109400402	109400403	69616_	0	+
chrX	102806740	102806741	69617_	0	+
chr1	235432984	235432985	69618_	0	+
chr2	130755878	130755879	69619_	0	-
chr2	74308007	74308008	69620_	0	-
chr13	32477273	32477274	69621_	0	+
chr2	56090381	56090382	69622_	0	-
chr3	54626214	54626215	69623_	0	+
chrX	73823913	73823914	69624_	0	-
chrX	73826300	73826301	69625_	0	-
chrX	73826888	73826889	69626_	0	-
chrX	73829690	73829691	69627_	0	-
chrX	73830650	73830651	69628_	0	-
chrX	73832225	73832226	69629_	0	-
chrX	73833045	73833046	69630_	0	-
chrX	73833760	73833761	69631_	0	-
chrX	73852722	73852723	69632_	0	-
chr1	161890939	161890940	69633_	0	+
chr16	30571319	30571320	69634_	0	-
chr16	30571713	30571714	69635_	0	-
chr16	30572733	30572734	69636_	0	-
chr9	71589600	71589601	69637_	0	+
chr1	44958556	44958557	69638_	0	+
chr2	32201599	32201600	69639_	0	+
chr9	114845593	114845594	69640_	0	+
chr1	28453540	28453541	69641_	0	+
chr1	201223122	201223123	69642_	0	-
chrX	41748221	41748222	69643_	0	+
chr13	68654571	68654572	69644_	0	+
chrX	52736106	52736107	69645_	0	-
chr2	169577745	169577746	69646_	0	-
chr1	148080597	148080598	69647_	0	+
chrX	149817169	149817170	69648_	0	+
chr9	103065415	103065416	69649_	0	+
chr2	61820207	61820208	69650_	0	+
chr1	212357417	212357418	69651_	0	+
chr19	7629787	7629788	69652_	0	+
chr9	29636485	29636486	69653_	0	+
chr9	21695175	21695176	69654_	0	+
chr6	31308548	31308549	69655_	0	-
chr2	62146896	62146897	69656_	0	-
chr2	62196026	62196027	69657_	0	-
chr2	62196668	62196669	69658_	0	-
chr1	229042170	229042171	69659_	0	+
chr1	93926071	93926072	69660_	0	-
chr1	49025593	49025594	69661_	0	+
chr10	117477172	117477173	69662_	0	-
chr10	117486227	117486228	69663_	0	-
chr10	117494687	117494688	69664_	0	-
chr10	117542592	117542593	69665_	0	-
chr10	117543037	117543038	69666_	0	-
chr10	117543740	117543741	69667_	0	-
chr10	117545067	117545068	69668_	0	-
chr17	81514046	81514047	69669_	0	+
chr17	81519039	81519040	69670_	0	+
chr1	158878745	158878746	69671_	0	+
chrX	2904903	2904904	69672_	0	+
chr6	73263210	73263211	69673_	0	+
chr6	73268050	73268051	69674_	0	+
chr20	47631437	47631438	69675_	0	-
chr9	121576213	121576214	69676_	0	-
chr5	121164686	121164687	69677_	0	+
chr5	121199703	121199704	69678_	0	+
chr5	121313907	121313908	69679_	0	+
chr5	121322427	121322428	69680_	0	+
chr9	76992098	76992099	69681_	0	+
chr7	130823218	130823219	69682_	0	-
chr11	61203514	61203515	69683_	0	+
chr11	61205679	61205680	69684_	0	+
chr11	61209547	61209548	69685_	0	+
chr11	61210753	61210754	69686_	0	+
chr6	73523617	73523618	69687_	0	+
chr6	73523840	73523841	69688_	0	+
chr6	73571451	73571452	69689_	0	+
chr3	57134141	57134142	69690_	0	+
chr13	78422822	78422823	69691_	0	+
chr2	119249070	119249071	69692_	0	-
chr2	119270713	119270714	69693_	0	-
chr10	931991	931992	69694_	0	+
chr10	939188	939189	69695_	0	+
chr10	49815095	49815096	69696_	0	+
chr1	56208455	56208456	69697_	0	-
chr20	62802439	62802440	69698_	0	-
chr20	62805970	62805971	69699_	0	-
chr9	659985	659986	69700_	0	+
chr20	6446722	6446723	69701_	0	+
chr20	6473359	6473360	69702_	0	+
chr20	6534256	6534257	69703_	0	+
chr7	143546734	143546735	69704_	0	-
chr10	33035663	33035664	69705_	0	-
chr21	44678085	44678086	69706_	0	-
chr20	62633110	62633111	69707_	0	+
chrX	52801528	52801529	69708_	0	-
chr7	66031543	66031544	69709_	0	-
chr1	58049290	58049291	69710_	0	-
chr2	108099109	108099110	69711_	0	+
chr22	42369299	42369300	69712_	0	-
chr20	42606693	42606694	69713_	0	+
chr7	27740394	27740395	69714_	0	-
chr4	165279703	165279704	69715_	0	-
chr6	12007669	12007670	69716_	0	+
chr6	12007869	12007870	69717_	0	+
chr9	98606832	98606833	69718_	0	+
chr12	40286288	40286289	69719_	0	+
chr20	45540226	45540227	69720_	0	-
chr1	41375668	41375669	69721_	0	-
chr1	760910	760911	69722_	0	+
chr13	51496250	51496251	69723_	0	-
chr8	7938769	7938770	69724_	0	-
chr7	56632726	56632727	69725_	0	-
chr13	68303301	68303302	69726_	0	-
chr1	118712998	118712999	69727_	0	+
chr1	56826919	56826920	69728_	0	-
chr1	158196130	158196131	69729_	0	-
chr2	238427728	238427729	69730_	0	-
chr16	11027023	11027024	69731_	0	+
chr13	98811019	98811020	69732_	0	+
chr10	10174229	10174230	69733_	0	+
chr2	63644037	63644038	69734_	0	-
chr6	167976999	167977000	69735_	0	-
chr6	167979800	167979801	69736_	0	-
chr6	167997109	167997110	69737_	0	-
chr6	137923520	137923521	69738_	0	+
chr6	137945365	137945366	69739_	0	+
chr6	130697311	130697312	69740_	0	+
chr4	9170408	9170409	69741_	0	+
chr21	38888771	38888772	69742_	0	+
chr21	38900238	38900239	69743_	0	+
chr21	38900519	38900520	69744_	0	+
chr21	38904232	38904233	69745_	0	+
chr9	138137094	138137095	69746_	0	+
chr10	46635465	46635466	69747_	0	-
chr13	43158630	43158631	69748_	0	+
chr1	224035055	224035056	69749_	0	-
chr6	16760651	16760652	69750_	0	+
chr6	16760995	16760996	69751_	0	+
chr6	16761526	16761527	69752_	0	+
chr6	16761618	16761619	69753_	0	+
chr6	16761715	16761716	69754_	0	+
chr10	23136923	23136924	69755_	0	+
chr2	155314065	155314066	69756_	0	+
chr7	18027845	18027846	69757_	0	-
chr13	109101918	109101919	69758_	0	-
chrX	111618807	111618808	69759_	0	+
chrY	22307950	22307951	69760_	0	-
chr2	177652131	177652132	69761_	0	+
chr2	177653418	177653419	69762_	0	+
chr2	177689875	177689876	69763_	0	+
chr2	177698428	177698429	69764_	0	+
chr1	74963313	74963314	69765_	0	+
chr17	49424921	49424922	69766_	0	-
chrX	99887690	99887691	69767_	0	-
chr2	69597352	69597353	69768_	0	+
chr7	21401612	21401613	69769_	0	-
chr6	10409339	10409340	69770_	0	+
chr6	10411139	10411140	69771_	0	+
chr6	10412305	10412306	69772_	0	+
chr6	10414284	10414285	69773_	0	+
chr6	10425936	10425937	69774_	0	+
chr6	10426189	10426190	69775_	0	+
chr6	10433504	10433505	69776_	0	+
chr2	28394704	28394705	69777_	0	-
chr1	156615287	156615288	69778_	0	-
chr1	156616630	156616631	69779_	0	-
chr1	156624519	156624520	69780_	0	-
chr1	156624670	156624671	69781_	0	-
chr1	156624987	156624988	69782_	0	-
chr1	156625238	156625239	69783_	0	-
chr1	156661502	156661503	69784_	0	-
chrX	102786812	102786813	69785_	0	+
chr22	38388856	38388857	69786_	0	-
chr1	71081323	71081324	69787_	0	+
chr1	71093129	71093130	69788_	0	+
chr1	71202087	71202088	69789_	0	+
chr1	71250998	71250999	69790_	0	+
chr1	71401721	71401722	69791_	0	+
chr1	71407632	71407633	69792_	0	+
chr1	71408703	71408704	69793_	0	+
chr1	71461558	71461559	69794_	0	+
chr1	71463408	71463409	69795_	0	+
chr1	71484785	71484786	69796_	0	+
chr20	46171236	46171237	69797_	0	-
chr1	244067511	244067512	69798_	0	-
chr1	244069459	244069460	69799_	0	-
chr1	244075558	244075559	69800_	0	-
chr1	244093114	244093115	69801_	0	-
chr1	157182859	157182860	69802_	0	+
chr21	25518557	25518558	69803_	0	-
chr21	25518864	25518865	69804_	0	-
chr21	25567168	25567169	69805_	0	-
chr1	226438563	226438564	69806_	0	+
chrX	151905117	151905118	69807_	0	-
chrX	151912435	151912436	69808_	0	-
chrX	151912862	151912863	69809_	0	-
chrX	151912953	151912954	69810_	0	-
chrX	151913482	151913483	69811_	0	-
chrX	151913967	151913968	69812_	0	-
chrX	151914063	151914064	69813_	0	-
chrX	151918058	151918059	69814_	0	-
chrX	151919583	151919584	69815_	0	-
chrX	47778696	47778697	69816_	0	-
chr10	87016204	87016205	69817_	0	-
chr7	8262263	8262264	69818_	0	+
chr22	36552164	36552165	69819_	0	+
chr3	51826882	51826883	69820_	0	+
chr3	51828552	51828553	69821_	0	+
chr3	51829425	51829426	69822_	0	+
chr3	51829829	51829830	69823_	0	+
chr13	102002124	102002125	69824_	0	+
chr20	39710744	39710745	69825_	0	+
chr20	39757194	39757195	69826_	0	+
chr20	39785720	39785721	69827_	0	+
chr20	39812588	39812589	69828_	0	+
chr7	143533163	143533164	69829_	0	-
chr1	13128817	13128818	69830_	0	+
chrX	153052412	153052413	69831_	0	-
chr17	50866604	50866605	69832_	0	+
chr17	50909459	50909460	69833_	0	+
chr17	50917618	50917619	69834_	0	+
chr17	50935626	50935627	69835_	0	+
chr10	107914632	107914633	69836_	0	-
chr10	108040698	108040699	69837_	0	-
chr10	108041193	108041194	69838_	0	-
chr10	108043335	108043336	69839_	0	-
chr10	108049345	108049346	69840_	0	-
chr10	108069306	108069307	69841_	0	-
chr10	108111601	108111602	69842_	0	-
chr10	108167968	108167969	69843_	0	-
chr10	108197848	108197849	69844_	0	-
chr10	108429878	108429879	69845_	0	-
chr10	108466209	108466210	69846_	0	-
chr10	108522142	108522143	69847_	0	-
chr7	118881287	118881288	69848_	0	-
chr1	212168206	212168207	69849_	0	+
chr1	27176750	27176751	69850_	0	+
chr21	38846246	38846247	69851_	0	+
chr11	5243536	5243537	69852_	0	-
chr1	198776780	198776781	69853_	0	-
chr1	198776909	198776910	69854_	0	-
chr1	198827697	198827698	69855_	0	-
chr1	198937682	198937683	69856_	0	-
chr10	73841832	73841833	69857_	0	+
chr1	224574433	224574434	69858_	0	+
chr1	92647629	92647630	69859_	0	-
chr1	35350721	35350722	69860_	0	+
chr2	241010743	241010744	69861_	0	-
chr22	40388289	40388290	69862_	0	-
chr7	63348548	63348549	69863_	0	+
chr7	63348867	63348868	69864_	0	+
chr9	4071883	4071884	69865_	0	-
chr2	73456763	73456764	69866_	0	+
chr9	72445968	72445969	69867_	0	-
chr1	227747190	227747191	69868_	0	-
chr2	88782711	88782712	69869_	0	+
chr13	57204378	57204379	69870_	0	+
chr20	18271314	18271315	69871_	0	-
chr20	18276134	18276135	69872_	0	-
chr20	18276363	18276364	69873_	0	-
chr20	18288191	18288192	69874_	0	-
chr20	18347538	18347539	69875_	0	-
chr20	18359329	18359330	69876_	0	-
chr10	50708905	50708906	69877_	0	-
chr9	104991223	104991224	69878_	0	-
chr9	104991817	104991818	69879_	0	-
chr10	9275445	9275446	69880_	0	+
chr1	240743936	240743937	69881_	0	-
chr1	240763678	240763679	69882_	0	-
chr10	113482615	113482616	69883_	0	+
chr1	238108566	238108567	69884_	0	-
chrX	17557386	17557387	69885_	0	-
chr1	720205	720206	69886_	0	-
chr13	21530689	21530690	69887_	0	+
chr1	24200213	24200214	69888_	0	+
chr1	24202193	24202194	69889_	0	+
chrY	8974094	8974095	69890_	0	-
chr1	235361152	235361153	69891_	0	+
chr1	76040526	76040527	69892_	0	+
chr1	76041690	76041691	69893_	0	+
chr1	76052549	76052550	69894_	0	+
chrY	21696569	21696570	69895_	0	+
chr9	108254819	108254820	69896_	0	-
chr9	108272169	108272170	69897_	0	-
chr9	108273164	108273165	69898_	0	-
chr15	20866313	20866314	69899_	0	-
chr7	156944720	156944721	69900_	0	+
chr1	18176697	18176698	69901_	0	-
chr1	18179345	18179346	69902_	0	-
chr2	136329912	136329913	69903_	0	-
chrX	65822248	65822249	69904_	0	-
chr13	67326176	67326177	69905_	0	+
chr13	67326569	67326570	69906_	0	+
chr13	67372386	67372387	69907_	0	+
chr7	23129177	23129178	69908_	0	+
chr20	50840748	50840749	69909_	0	-
chr2	11665968	11665969	69910_	0	-
chr8	7256903	7256904	69911_	0	+
chr2	32379598	32379599	69912_	0	-
chr2	231437420	231437421	69913_	0	-
chr22	27331615	27331616	69914_	0	+
chr7	64105994	64105995	69915_	0	-
chr1	88498675	88498676	69916_	0	-
chr9	114657804	114657805	69917_	0	-
chr9	114662373	114662374	69918_	0	-
chr6	29331060	29331061	69919_	0	-
chr21	44416739	44416740	69920_	0	-
chr21	44425271	44425272	69921_	0	-
chr6	46746932	46746933	69922_	0	+
chr6	46753745	46753746	69923_	0	+
chr1	212297447	212297448	69924_	0	+
chr9	133338989	133338990	69925_	0	+
chr2	132660525	132660526	69926_	0	+
chrY	9506595	9506596	69927_	0	-
chr3	36768798	36768799	69928_	0	-
chr1	22059196	22059197	69929_	0	+
chr4	102730720	102730721	69930_	0	-
chr22	40588002	40588003	69931_	0	-
chrY	23523320	23523321	69932_	0	+
chr9	34665460	34665461	69933_	0	+
chr9	34666085	34666086	69934_	0	+
chr9	34701315	34701316	69935_	0	+
chr9	34702003	34702004	69936_	0	+
chr9	34702952	34702953	69937_	0	+
chr9	34810019	34810020	69938_	0	+
chr9	34838646	34838647	69939_	0	+
chr2	214847127	214847128	69940_	0	+
chr3	189969860	189969861	69941_	0	-
chrX	136300297	136300298	69942_	0	-
chr11	1804094	1804095	69943_	0	-
chr9	112281334	112281335	69944_	0	-
chr3	9947318	9947319	69945_	0	+
chr2	95591205	95591206	69946_	0	-
chr3	42654395	42654396	69947_	0	-
chr19	40122167	40122168	69948_	0	-
chr11	5354691	5354692	69949_	0	+
chr17	20494154	20494155	69950_	0	-
chr10	80056404	80056405	69951_	0	-
chr10	80079254	80079255	69952_	0	-
chr1	810160	810161	69953_	0	-
chr10	4426178	4426179	69954_	0	-
chr9	29826710	29826711	69955_	0	-
chr10	131094814	131094815	69956_	0	+
chr7	142462915	142462916	69957_	0	+
chrX	48334438	48334439	69958_	0	-
chr7	134735128	134735129	69959_	0	-
chr3	194016202	194016203	69960_	0	-
chr3	194020218	194020219	69961_	0	-
chr3	194027509	194027510	69962_	0	-
chr3	194033121	194033122	69963_	0	-
chr3	194047196	194047197	69964_	0	-
chr3	194049341	194049342	69965_	0	-
chr3	194052444	194052445	69966_	0	-
chr3	194058549	194058550	69967_	0	-
chr3	194058680	194058681	69968_	0	-
chr3	194061747	194061748	69969_	0	-
chr3	194065427	194065428	69970_	0	-
chr3	194069819	194069820	69971_	0	-
chr3	194071111	194071112	69972_	0	-
chr3	194073052	194073053	69973_	0	-
chr2	172674897	172674898	69974_	0	-
chrX	56618308	56618309	69975_	0	+
chr8	7170549	7170550	69976_	0	+
chr22	42437709	42437710	69977_	0	+
chr22	42439945	42439946	69978_	0	+
chr22	42440316	42440317	69979_	0	+
chr22	42444606	42444607	69980_	0	+
chr10	21350388	21350389	69981_	0	-
chr10	21372952	21372953	69982_	0	-
chr3	31269006	31269007	69983_	0	+
chr10	20841374	20841375	69984_	0	+
chr17	30956960	30956961	69985_	0	-
chr1	49257410	49257411	69986_	0	+
chr3	189240593	189240594	69987_	0	-
chr1	42491738	42491739	69988_	0	+
chr2	30746700	30746701	69989_	0	-
chr3	33190327	33190328	69990_	0	-
chr22	32160391	32160392	69991_	0	-
chr10	7533206	7533207	69992_	0	+
chr2	232351308	232351309	69993_	0	-
chr3	38329069	38329070	69994_	0	-
chr1	180276223	180276224	69995_	0	-
chr1	180413387	180413388	69996_	0	-
chr1	180430261	180430262	69997_	0	-
chr1	180502953	180502954	69998_	0	-
chr10	30302071	30302072	69999_	0	-
chr3	192515021	192515022	70000_	0	+
chrX	143434516	143434517	70001_	0	+
chr10	123356257	123356258	70002_	0	+
chr10	123358269	123358270	70003_	0	+
chr10	123362073	123362074	70004_	0	+
chr10	123428682	123428683	70005_	0	+
chr10	123481663	123481664	70006_	0	+
chr10	123482908	123482909	70007_	0	+
chr7	63480988	63480989	70008_	0	-
chr20	24063254	24063255	70009_	0	+
chr20	24199765	24199766	70010_	0	+
chr22	30439836	30439837	70011_	0	+
chr1	53368244	53368245	70012_	0	-
chr2	100975699	100975700	70013_	0	-
chr2	100977765	100977766	70014_	0	-
chr13	62212306	62212307	70015_	0	+
chrX	73769247	73769248	70016_	0	+
chr9	91170044	91170045	70017_	0	-
chr17	48543001	48543002	70018_	0	+
chr17	48543313	48543314	70019_	0	+
chr17	48543916	48543917	70020_	0	+
chr17	48544157	48544158	70021_	0	+
chr17	48544508	48544509	70022_	0	+
chr17	48546518	48546519	70023_	0	+
chr17	48548496	48548497	70024_	0	+
chr22	38734729	38734730	70025_	0	+
chrX	150875734	150875735	70026_	0	+
chrX	150915812	150915813	70027_	0	+
chrX	150917162	150917163	70028_	0	+
chr2	11308024	11308025	70029_	0	+
chr20	35491016	35491017	70030_	0	-
chr14	105537238	105537239	70031_	0	-
chr2	117023917	117023918	70032_	0	+
chrX	116694320	116694321	70033_	0	-
chrX	116782082	116782083	70034_	0	-
chrX	116815954	116815955	70035_	0	-
chrX	116818092	116818093	70036_	0	-
chr7	44919668	44919669	70037_	0	+
chr9	100912319	100912320	70038_	0	+
chrX	135947138	135947139	70039_	0	-
chr1	34850693	34850694	70040_	0	+
chr6	29476070	29476071	70041_	0	-
chr10	114246073	114246074	70042_	0	+
chr10	49909612	49909613	70043_	0	+
chr8	112538888	112538889	70044_	0	+
chrX	119220781	119220782	70045_	0	+
chr10	80125940	80125941	70046_	0	+
chr3	14767439	14767440	70047_	0	-
chr2	194730594	194730595	70048_	0	+
chr6	31441642	31441643	70049_	0	+
chr1	165671255	165671256	70050_	0	+
chr20	4192931	4192932	70051_	0	+
chr5	181367267	181367268	70052_	0	+
chrX	16803232	16803233	70053_	0	+
chr3	5069043	5069044	70054_	0	-
chr15	56007175	56007176	70055_	0	-
chr1	246322437	246322438	70056_	0	-
chr9	112484625	112484626	70057_	0	-
chr9	112486754	112486755	70058_	0	-
chr9	112487203	112487204	70059_	0	-
chr1	143885178	143885179	70060_	0	+
chr1	143905486	143905487	70061_	0	+
chrX	70673514	70673515	70062_	0	-
chr9	37490892	37490893	70063_	0	-
chr7	66453633	66453634	70064_	0	-
chr7	147671710	147671711	70065_	0	+
chr7	56163144	56163145	70066_	0	+
chr7	109660093	109660094	70067_	0	+
chr22	19238738	19238739	70068_	0	-
chr7	81611325	81611326	70069_	0	-
chr17	19070568	19070569	70070_	0	+
chr17	19076143	19076144	70071_	0	+
chr17	19077720	19077721	70072_	0	+
chr17	19079987	19079988	70073_	0	+
chr21	19593840	19593841	70074_	0	+
chr1	242975004	242975005	70075_	0	+
chr17	4857373	4857374	70076_	0	-
chr6	117998974	117998975	70077_	0	+
chr22	26423192	26423193	70078_	0	-
chr6	50913255	50913256	70079_	0	-
chr9	7478319	7478320	70080_	0	-
chr9	21059322	21059323	70081_	0	-
chr21	36075601	36075602	70082_	0	-
chr11	56189250	56189251	70083_	0	-
chr1	36630334	36630335	70084_	0	+
chr3	184556917	184556918	70085_	0	-
chrX	49234500	49234501	70086_	0	-
chr4	183037766	183037767	70087_	0	+
chr9	95292337	95292338	70088_	0	+
chr13	70107212	70107213	70089_	0	+
chr10	100248270	100248271	70090_	0	+
chr9	5109495	5109496	70091_	0	+
chr20	63498257	63498258	70092_	0	+
chr20	63501648	63501649	70093_	0	+
chr20	63502034	63502035	70094_	0	+
chrX	35626141	35626142	70095_	0	+
chr1	23949382	23949383	70096_	0	-
chr10	78352596	78352597	70097_	0	+
chr10	78354191	78354192	70098_	0	+
chr1	166474744	166474745	70099_	0	+
chr21	18614430	18614431	70100_	0	+
chr6	160272616	160272617	70101_	0	+
chr2	79575592	79575593	70102_	0	-
chr1	16855406	16855407	70103_	0	+
chr10	31983884	31983885	70104_	0	+
chrX	48136158	48136159	70105_	0	-
chr13	46505117	46505118	70106_	0	+
chr7	83663418	83663419	70107_	0	+
chr9	42637138	42637139	70108_	0	-
chr9	87914487	87914488	70109_	0	+
chr9	87917961	87917962	70110_	0	+
chrX	80529036	80529037	70111_	0	+
chr6	108275641	108275642	70112_	0	+
chrX	3113595	3113596	70113_	0	-
chr1	55944979	55944980	70114_	0	-
chr2	154286588	154286589	70115_	0	+
chr7	64111549	64111550	70116_	0	-
chr13	26905361	26905362	70117_	0	+
chr7	102973353	102973354	70118_	0	+
chr17	70055366	70055367	70119_	0	-
chr17	70073281	70073282	70120_	0	-
chr17	70128858	70128859	70121_	0	-
chr1	197447468	197447469	70122_	0	-
chr11	5037012	5037013	70123_	0	+
chr9	94198800	94198801	70124_	0	-
chr9	94204595	94204596	70125_	0	-
chr9	94223311	94223312	70126_	0	-
chr9	94259544	94259545	70127_	0	-
chr3	195147722	195147723	70128_	0	+
chr16	32187069	32187070	70129_	0	-
chr7	124476316	124476317	70130_	0	+
chr6	3195783	3195784	70131_	0	-
chr7	57773198	57773199	70132_	0	-
chr17	17981571	17981572	70133_	0	-
chr3	40323278	40323279	70134_	0	-
chrX	91561596	91561597	70135_	0	-
chr9	29254425	29254426	70136_	0	-
chr1	202911811	202911812	70137_	0	+
chr2	163153306	163153307	70138_	0	-
chr13	37221245	37221246	70139_	0	-
chr9	114696314	114696315	70140_	0	-
chr1	85599084	85599085	70141_	0	+
chr2	27009806	27009807	70142_	0	-
chr1	100249089	100249090	70143_	0	+
chr9	131517676	131517677	70144_	0	-
chr9	131522228	131522229	70145_	0	-
chr6	108924126	108924127	70146_	0	-
chr12	80103332	80103333	70147_	0	-
chr3	175115294	175115295	70148_	0	-
chr12	131346497	131346498	70149_	0	+
chr12	131354653	131354654	70150_	0	+
chr12	131361890	131361891	70151_	0	+
chr12	131363461	131363462	70152_	0	+
chr7	66880707	66880708	70153_	0	+
chr10	30576698	30576699	70154_	0	+
chr2	85262266	85262267	70155_	0	-
chr13	33164408	33164409	70156_	0	-
chr3	98263251	98263252	70157_	0	+
chr3	98264243	98264244	70158_	0	+
chr9	101793755	101793756	70159_	0	-
chr9	85765111	85765112	70160_	0	-
chr9	85786528	85786529	70161_	0	-
chr9	85791538	85791539	70162_	0	-
chr9	85793586	85793587	70163_	0	-
chr9	85805208	85805209	70164_	0	-
chr9	85805515	85805516	70165_	0	-
chr9	85805906	85805907	70166_	0	-
chr3	198226309	198226310	70167_	0	-
chr7	76524514	76524515	70168_	0	+
chr10	133344905	133344906	70169_	0	-
chr12	55311834	55311835	70170_	0	+
chr6	77726093	77726094	70171_	0	-
chr6	77930450	77930451	70172_	0	-
chr6	77983440	77983441	70173_	0	-
chr6	78598023	78598024	70174_	0	-
chr6	78606035	78606036	70175_	0	-
chr19	12552596	12552597	70176_	0	+
chrX	73223123	73223124	70177_	0	+
chrX	103928098	103928099	70178_	0	+
chr6	33144782	33144783	70179_	0	+
chr6	11043481	11043482	70180_	0	+
chr6	11044512	11044513	70181_	0	+
chr7	122303657	122303658	70182_	0	+
chr7	122304949	122304950	70183_	0	+
chr7	122306880	122306881	70184_	0	+
chrX	51098408	51098409	70185_	0	-
chrX	51099891	51099892	70186_	0	-
chrX	51101385	51101386	70187_	0	-
chrX	51101538	51101539	70188_	0	-
chrX	51102216	51102217	70189_	0	-
chrX	51109522	51109523	70190_	0	-
chrX	51124414	51124415	70191_	0	-
chrX	51171870	51171871	70192_	0	-
chrX	51224431	51224432	70193_	0	-
chrX	51357003	51357004	70194_	0	-
chrX	51396883	51396884	70195_	0	-
chr1	220315564	220315565	70196_	0	-
chr22	43015374	43015375	70197_	0	+
chr22	43036493	43036494	70198_	0	+
chr22	43038584	43038585	70199_	0	+
chrX	102705783	102705784	70200_	0	+
chr19	12504904	12504905	70201_	0	+
chr10	11171375	11171376	70202_	0	-
chr21	32086036	32086037	70203_	0	-
chr21	32086602	32086603	70204_	0	-
chr21	32096282	32096283	70205_	0	-
chr21	32098469	32098470	70206_	0	-
chr21	32197812	32197813	70207_	0	-
chr21	32247265	32247266	70208_	0	-
chr20	39224747	39224748	70209_	0	-
chr1	236550279	236550280	70210_	0	-
chrX	9865542	9865543	70211_	0	-
chr2	50589414	50589415	70212_	0	-
chr9	101358931	101358932	70213_	0	+
chr16	26032810	26032811	70214_	0	-
chr1	229425019	229425020	70215_	0	+
chr7	11180901	11180902	70216_	0	+
chr7	11181731	11181732	70217_	0	+
chr7	11192759	11192760	70218_	0	+
chr7	11193236	11193237	70219_	0	+
chr7	11194705	11194706	70220_	0	+
chr7	11197306	11197307	70221_	0	+
chr7	11227017	11227018	70222_	0	+
chr7	11252979	11252980	70223_	0	+
chr7	11376995	11376996	70224_	0	+
chr7	11378696	11378697	70225_	0	+
chr9	76932065	76932066	70226_	0	-
chr1	11060227	11060228	70227_	0	+
chr1	11068464	11068465	70228_	0	+
chr1	11099423	11099424	70229_	0	+
chr10	94774632	94774633	70230_	0	-
chr17	20554136	20554137	70231_	0	+
chr3	11859673	11859674	70232_	0	+
chr2	97034441	97034442	70233_	0	+
chrX	120951743	120951744	70234_	0	-
chr6	136974216	136974217	70235_	0	-
chr20	59364772	59364773	70236_	0	-
chr2	106289052	106289053	70237_	0	-
chr2	66881221	66881222	70238_	0	-
chr7	34752052	34752053	70239_	0	-
chr7	67276940	67276941	70240_	0	+
chr7	129056018	129056019	70241_	0	+
chr9	82088767	82088768	70242_	0	-
chr7	63377328	63377329	70243_	0	+
chr3	175978569	175978570	70244_	0	-
chr1	171684437	171684438	70245_	0	-
chr9	11197329	11197330	70246_	0	-
chr9	11276313	11276314	70247_	0	-
chr9	11276755	11276756	70248_	0	-
chr9	11319143	11319144	70249_	0	-
chr9	11618739	11618740	70250_	0	-
chr21	37208195	37208196	70251_	0	+
chr21	37220251	37220252	70252_	0	+
chr1	870063	870064	70253_	0	-
chr1	870200	870201	70254_	0	-
chr1	874799	874800	70255_	0	-
chr1	877031	877032	70256_	0	-
chr7	11006875	11006876	70257_	0	-
chr13	113130415	113130416	70258_	0	+
chr15	84516784	84516785	70259_	0	-
chr6	52870328	52870329	70260_	0	-
chrX	123765300	123765301	70261_	0	+
chrY	18532655	18532656	70262_	0	-
chr21	24943979	24943980	70263_	0	-
chr21	24952156	24952157	70264_	0	-
chr21	24992816	24992817	70265_	0	-
chr7	137721984	137721985	70266_	0	+
chr2	176242110	176242111	70267_	0	+
chr2	230908851	230908852	70268_	0	+
chr2	230920024	230920025	70269_	0	+
chr2	230924461	230924462	70270_	0	+
chr7	65617081	65617082	70271_	0	+
chr20	23159586	23159587	70272_	0	+
chr20	23178973	23178974	70273_	0	+
chr20	23179898	23179899	70274_	0	+
chr20	23180101	23180102	70275_	0	+
chr20	23180622	23180623	70276_	0	+
chr20	23180843	23180844	70277_	0	+
chr20	23185955	23185956	70278_	0	+
chr20	23186492	23186493	70279_	0	+
chr20	23187932	23187933	70280_	0	+
chr13	37484784	37484785	70281_	0	-
chr13	37527177	37527178	70282_	0	-
chr2	115468055	115468056	70283_	0	+
chrX	119291528	119291529	70284_	0	+
chr2	100104918	100104919	70285_	0	+
chr2	87120979	87120980	70286_	0	-
chr10	31360954	31360955	70287_	0	+
chr3	2362257	2362258	70288_	0	+
chrX	118634615	118634616	70289_	0	-
chr20	22685393	22685394	70290_	0	-
chr3	194768597	194768598	70291_	0	-
chr3	194768711	194768712	70292_	0	-
chr1	100640612	100640613	70293_	0	-
chr1	100646959	100646960	70294_	0	-
chr13	30996301	30996302	70295_	0	-
chr1	234565297	234565298	70296_	0	+
chr13	68634189	68634190	70297_	0	+
chr2	221592440	221592441	70298_	0	+
chr2	199108583	199108584	70299_	0	+
chr2	200797571	200797572	70300_	0	-
chr2	200812237	200812238	70301_	0	-
chr3	37275692	37275693	70302_	0	+
chr1	247666886	247666887	70303_	0	+
chrY	18068482	18068483	70304_	0	+
chr1	1274032	1274033	70305_	0	+
chr1	1275222	1275223	70306_	0	+
chr11	56448667	56448668	70307_	0	+
chr10	78179166	78179167	70308_	0	+
chr10	78238254	78238255	70309_	0	+
chr10	78248600	78248601	70310_	0	+
chr10	78267309	78267310	70311_	0	+
chr10	78278134	78278135	70312_	0	+
chr10	78301193	78301194	70313_	0	+
chr10	78336224	78336225	70314_	0	+
chr10	78406543	78406544	70315_	0	+
chr10	78449147	78449148	70316_	0	+
chr10	78479519	78479520	70317_	0	+
chr10	78480307	78480308	70318_	0	+
chr10	78519431	78519432	70319_	0	+
chr10	78656280	78656281	70320_	0	+
chr9	102055740	102055741	70321_	0	-
chr6	170612423	170612424	70322_	0	+
chr6	170615514	170615515	70323_	0	+
chr6	170627302	170627303	70324_	0	+
chr6	170713459	170713460	70325_	0	+
chr6	170725196	170725197	70326_	0	+
chr6	170734297	170734298	70327_	0	+
chr6	170735283	170735284	70328_	0	+
chr6	170736884	170736885	70329_	0	+
chr1	19210329	19210330	70330_	0	+
chr10	42725856	42725857	70331_	0	+
chr1	187070699	187070700	70332_	0	+
chr1	187072503	187072504	70333_	0	+
chr1	187092841	187092842	70334_	0	+
chr1	187228586	187228587	70335_	0	+
chr1	187261478	187261479	70336_	0	+
chr1	187266310	187266311	70337_	0	+
chr1	187307370	187307371	70338_	0	+
chr1	187326920	187326921	70339_	0	+
chr1	187328990	187328991	70340_	0	+
chr1	187396418	187396419	70341_	0	+
chr1	187641134	187641135	70342_	0	+
chr1	187641615	187641616	70343_	0	+
chr1	187683241	187683242	70344_	0	+
chr16	451403	451404	70345_	0	+
chr4	9329910	9329911	70346_	0	+
chr2	219298936	219298937	70347_	0	+
chr2	219300312	219300313	70348_	0	+
chr6	524170	524171	70349_	0	+
chr1	95352675	95352676	70350_	0	-
chr1	95361075	95361076	70351_	0	-
chr1	95380999	95381000	70352_	0	-
chr7	11406954	11406955	70353_	0	+
chr20	12316484	12316485	70354_	0	-
chr6	2855692	2855693	70355_	0	-
chr6	2858645	2858646	70356_	0	-
chr6	2859227	2859228	70357_	0	-
chr6	2872580	2872581	70358_	0	-
chr6	2873144	2873145	70359_	0	-
chr6	2875992	2875993	70360_	0	-
chr6	2876728	2876729	70361_	0	-
chr6	2877739	2877740	70362_	0	-
chr6	2880860	2880861	70363_	0	-
chr6	2881454	2881455	70364_	0	-
chr6	2881667	2881668	70365_	0	-
chr6	2886182	2886183	70366_	0	-
chr20	26134197	26134198	70367_	0	-
chr7	123601735	123601736	70368_	0	-
chr7	123624730	123624731	70369_	0	-
chr7	123624956	123624957	70370_	0	-
chr7	1614589	1614590	70371_	0	+
chr10	27251792	27251793	70372_	0	-
chr16	30910207	30910208	70373_	0	-
chr2	13841613	13841614	70374_	0	-
chr2	14400962	14400963	70375_	0	-
chr2	14417999	14418000	70376_	0	-
chr6	30697534	30697535	70377_	0	-
chr2	131178945	131178946	70378_	0	-
chr1	37330851	37330852	70379_	0	+
chr2	25204312	25204313	70380_	0	+
chr9	33524250	33524251	70381_	0	+
chr9	33536886	33536887	70382_	0	+
chr9	33548433	33548434	70383_	0	+
chr9	33567102	33567103	70384_	0	+
chr3	50260248	50260249	70385_	0	+
chr3	156810731	156810732	70386_	0	-
chrY	18578416	18578417	70387_	0	+
chr15	77278464	77278465	70388_	0	+
chr1	213841387	213841388	70389_	0	-
chr1	213894747	213894748	70390_	0	-
chr1	213937422	213937423	70391_	0	-
chr1	213955238	213955239	70392_	0	-
chr1	213965464	213965465	70393_	0	-
chr1	213966286	213966287	70394_	0	-
chr1	213966930	213966931	70395_	0	-
chr1	213968745	213968746	70396_	0	-
chr1	213979420	213979421	70397_	0	-
chr1	213981330	213981331	70398_	0	-
chr1	213986161	213986162	70399_	0	-
chr1	213987721	213987722	70400_	0	-
chr1	213988507	213988508	70401_	0	-
chr3	26347637	26347638	70402_	0	-
chr10	133660634	133660635	70403_	0	-
chr10	69778961	69778962	70404_	0	+
chr1	184408336	184408337	70405_	0	+
chr22	15560693	15560694	70406_	0	-
chr22	15605112	15605113	70407_	0	-
chr22	15624587	15624588	70408_	0	-
chr22	15625204	15625205	70409_	0	-
chr6	50636864	50636865	70410_	0	-
chr6	50637404	50637405	70411_	0	-
chr13	103444967	103444968	70412_	0	-
chrY	22614080	22614081	70413_	0	-
chr2	75598070	75598071	70414_	0	+
chrX	87425689	87425690	70415_	0	-
chr21	36430288	36430289	70416_	0	+
chr21	36445821	36445822	70417_	0	+
chr21	36478421	36478422	70418_	0	+
chr3	28447724	28447725	70419_	0	+
chr22	16904695	16904696	70420_	0	-
chr2	197263110	197263111	70421_	0	+
chr11	2404514	2404515	70422_	0	+
chr11	5469421	5469422	70423_	0	-
chr22	19633573	19633574	70424_	0	-
chr7	1570062	1570063	70425_	0	+
chr1	107964366	107964367	70426_	0	+
chr1	108040262	108040263	70427_	0	+
chr1	108050324	108050325	70428_	0	+
chr1	108057795	108057796	70429_	0	+
chr1	108059043	108059044	70430_	0	+
chr13	33447391	33447392	70431_	0	-
chr13	33524321	33524322	70432_	0	-
chr13	33542500	33542501	70433_	0	-
chr13	33542952	33542953	70434_	0	-
chr13	33634951	33634952	70435_	0	-
chr13	33676882	33676883	70436_	0	-
chrX	155310246	155310247	70437_	0	+
chr20	23000374	23000375	70438_	0	-
chr20	23000519	23000520	70439_	0	-
chr20	23027893	23027894	70440_	0	-
chr20	23030811	23030812	70441_	0	-
chr20	17599806	17599807	70442_	0	-
chr2	130275591	130275592	70443_	0	+
chr3	175060030	175060031	70444_	0	-
chr1	77081983	77081984	70445_	0	+
chr2	111195962	111195963	70446_	0	+
chr10	27744785	27744786	70447_	0	+
chr10	27761588	27761589	70448_	0	+
chr10	45156774	45156775	70449_	0	+
chrX	114389154	114389155	70450_	0	-
chr10	86631627	86631628	70451_	0	-
chrX	150993500	150993501	70452_	0	+
chr19	46527071	46527072	70453_	0	-
chr22	21001535	21001536	70454_	0	+
chr22	21001824	21001825	70455_	0	+
chr2	7671094	7671095	70456_	0	-
chr2	7672396	7672397	70457_	0	-
chr2	7694329	7694330	70458_	0	-
chr2	7720355	7720356	70459_	0	-
chr2	7721717	7721718	70460_	0	-
chr9	32645025	32645026	70461_	0	-
chr12	27702337	27702338	70462_	0	+
chr7	118951258	118951259	70463_	0	-
chr6	29888267	29888268	70464_	0	-
chr19	7049320	7049321	70465_	0	+
chr1	29350113	29350114	70466_	0	-
chr3	15180960	15180961	70467_	0	-
chr10	71871499	71871500	70468_	0	+
chr10	71878056	71878057	70469_	0	+
chr17	20441026	20441027	70470_	0	+
chr19	43097359	43097360	70471_	0	-
chr3	45689208	45689209	70472_	0	-
chr7	57194256	57194257	70473_	0	+
chr17	48931790	48931791	70474_	0	+
chr6	137647886	137647887	70475_	0	+
chr6	137657783	137657784	70476_	0	+
chr6	137673369	137673370	70477_	0	+
chr6	137673753	137673754	70478_	0	+
chr6	137763652	137763653	70479_	0	+
chr10	35126659	35126660	70480_	0	-
chr10	35127019	35127020	70481_	0	-
chr13	22898004	22898005	70482_	0	-
chr9	128094456	128094457	70483_	0	-
chr9	90942350	90942351	70484_	0	-
chr9	90965461	90965462	70485_	0	-
chr9	90979633	90979634	70486_	0	-
chr9	90998703	90998704	70487_	0	-
chr9	91037645	91037646	70488_	0	-
chr9	91102506	91102507	70489_	0	-
chr9	91107967	91107968	70490_	0	-
chr9	91118319	91118320	70491_	0	-
chr9	91119542	91119543	70492_	0	-
chr9	91124979	91124980	70493_	0	-
chr9	91155541	91155542	70494_	0	-
chr9	91163494	91163495	70495_	0	-
chr9	91163969	91163970	70496_	0	-
chr9	91213101	91213102	70497_	0	-
chrX	127390341	127390342	70498_	0	+
chr7	36600119	36600120	70499_	0	-
chrX	2615346	2615347	70500_	0	-
chrX	92515496	92515497	70501_	0	-
chr1	58084418	58084419	70502_	0	+
chr1	171271589	171271590	70503_	0	-
chr2	130278756	130278757	70504_	0	+
chr8	7332386	7332387	70505_	0	+
chr1	204141403	204141404	70506_	0	+
chr5	149504669	149504670	70507_	0	-
chr2	176758031	176758032	70508_	0	-
chr2	176762615	176762616	70509_	0	-
chr2	176764237	176764238	70510_	0	-
chr2	176766397	176766398	70511_	0	-
chr2	176819309	176819310	70512_	0	-
chr10	43407849	43407850	70513_	0	+
chr10	43409380	43409381	70514_	0	+
chr10	43420555	43420556	70515_	0	+
chr7	143578906	143578907	70516_	0	+
chr19	42561749	42561750	70517_	0	-
chr2	146194295	146194296	70518_	0	+
chr5	127703360	127703361	70519_	0	+
chr5	127739537	127739538	70520_	0	+
chr5	127935242	127935243	70521_	0	+
chr2	157380413	157380414	70522_	0	-
chr20	5318267	5318268	70523_	0	+
chr20	5445813	5445814	70524_	0	+
chr20	5471187	5471188	70525_	0	+
chr20	5472706	5472707	70526_	0	+
chr20	5485567	5485568	70527_	0	+
chr20	5499115	5499116	70528_	0	+
chr7	55260255	55260256	70529_	0	-
chr20	3491004	3491005	70530_	0	-
chr2	138470655	138470656	70531_	0	+
chr6	7342055	7342056	70532_	0	-
chr5	26669345	26669346	70533_	0	+
chr2	91714744	91714745	70534_	0	-
chr10	3828640	3828641	70535_	0	+
chr10	3833949	3833950	70536_	0	+
chr10	76438774	76438775	70537_	0	-
chr1	247834287	247834288	70538_	0	-
chrX	155348751	155348752	70539_	0	+
chr2	218354074	218354075	70540_	0	+
chr9	6834455	6834456	70541_	0	+
chr7	66833025	66833026	70542_	0	-
chr13	78908918	78908919	70543_	0	+
chr1	50780339	50780340	70544_	0	+
chr2	43102701	43102702	70545_	0	-
chr2	43132564	43132565	70546_	0	-
chr2	43157584	43157585	70547_	0	-
chr2	43217245	43217246	70548_	0	-
chr9	10830307	10830308	70549_	0	-
chrX	74007432	74007433	70550_	0	-
chrX	74012944	74012945	70551_	0	-
chrX	74112333	74112334	70552_	0	-
chrX	74242147	74242148	70553_	0	-
chrX	74261522	74261523	70554_	0	-
chrX	74274564	74274565	70555_	0	-
chrX	74281815	74281816	70556_	0	-
chrX	74286325	74286326	70557_	0	-
chrX	74292627	74292628	70558_	0	-
chrX	74293573	74293574	70559_	0	-
chrX	100156772	100156773	70560_	0	-
chr11	3892886	3892887	70561_	0	-
chrX	120971207	120971208	70562_	0	-
chr2	62561422	62561423	70563_	0	-
chr2	110387440	110387441	70564_	0	-
chr6	71328941	71328942	70565_	0	+
chr6	29215235	29215236	70566_	0	+
chr3	10767463	10767464	70567_	0	+
chr9	114682191	114682192	70568_	0	-
chr2	109665208	109665209	70569_	0	+
chr1	51859777	51859778	70570_	0	+
chr7	117264529	117264530	70571_	0	-
chr2	97422987	97422988	70572_	0	-
chr2	97425469	97425470	70573_	0	-
chr2	97428262	97428263	70574_	0	-
chr2	97429870	97429871	70575_	0	-
chr2	97433526	97433527	70576_	0	-
chr2	97437396	97437397	70577_	0	-
chr17	19755243	19755244	70578_	0	+
chr10	72560263	72560264	70579_	0	+
chr2	191174232	191174233	70580_	0	+
chr5	132688680	132688681	70581_	0	+
chr5	132689723	132689724	70582_	0	+
chr20	31573047	31573048	70583_	0	-
chr20	31573262	31573263	70584_	0	-
chr7	85381374	85381375	70585_	0	-
chr1	44030413	44030414	70586_	0	+
chr1	44031667	44031668	70587_	0	+
chr1	44036060	44036061	70588_	0	+
chr1	44043445	44043446	70589_	0	+
chr1	44043921	44043922	70590_	0	+
chr1	44044579	44044580	70591_	0	+
chr1	44045989	44045990	70592_	0	+
chr1	44047946	44047947	70593_	0	+
chr1	44051113	44051114	70594_	0	+
chr1	44068972	44068973	70595_	0	+
chr1	44104488	44104489	70596_	0	+
chr1	44105498	44105499	70597_	0	+
chr7	83424879	83424880	70598_	0	+
chr3	109410083	109410084	70599_	0	-
chr2	225993196	225993197	70600_	0	-
chr6	31611355	31611356	70601_	0	-
chr1	200333192	200333193	70602_	0	+
chr1	200410145	200410146	70603_	0	+
chr1	200411520	200411521	70604_	0	+
chr1	200415848	200415849	70605_	0	+
chr1	200444486	200444487	70606_	0	+
chr1	200458567	200458568	70607_	0	+
chr1	200458924	200458925	70608_	0	+
chr7	129126517	129126518	70609_	0	+
chr6	164109819	164109820	70610_	0	-
chr1	234696152	234696153	70611_	0	-
chrX	70962963	70962964	70612_	0	+
chr1	172142653	172142654	70613_	0	-
chr1	172144839	172144840	70614_	0	-
chr6	14236542	14236543	70615_	0	-
chr22	46481759	46481760	70616_	0	-
chr9	42950565	42950566	70617_	0	+
chr20	52890161	52890162	70618_	0	+
chr22	25327251	25327252	70619_	0	+
chr1	41542068	41542069	70620_	0	+
chr7	63966123	63966124	70621_	0	-
chr22	15588360	15588361	70622_	0	+
chr2	150169473	150169474	70623_	0	+
chr2	150171422	150171423	70624_	0	+
chr2	130427730	130427731	70625_	0	+
chr17	14374061	14374062	70626_	0	+
chr17	14526045	14526046	70627_	0	+
chr6	4018780	4018781	70628_	0	-
chr6	4021708	4021709	70629_	0	-
chr2	110363736	110363737	70630_	0	-
chr2	107826522	107826523	70631_	0	-
chr2	107826890	107826891	70632_	0	-
chr7	69331377	69331378	70633_	0	-
chr3	75371341	75371342	70634_	0	-
chr12	11310435	11310436	70635_	0	-
chr7	23105702	23105703	70636_	0	-
chr1	165819352	165819353	70637_	0	+
chr10	70486324	70486325	70638_	0	-
chr17	18460390	18460391	70639_	0	+
chrY	17579959	17579960	70640_	0	-
chrX	74399549	74399550	70641_	0	-
chr19	44549165	44549166	70642_	0	-
chr1	92075410	92075411	70643_	0	-
chrX	140687619	140687620	70644_	0	-
chrX	140688049	140688050	70645_	0	-
chrX	140689818	140689819	70646_	0	-
chrX	140714008	140714009	70647_	0	-
chr4	118400833	118400834	70648_	0	-
chrX	74583545	74583546	70649_	0	-
chr9	129432508	129432509	70650_	0	-
chr9	129447289	129447290	70651_	0	-
chr9	129451572	129451573	70652_	0	-
chr9	129462444	129462445	70653_	0	-
chr1	8878463	8878464	70654_	0	+
chr1	8878761	8878762	70655_	0	+
chr1	8879291	8879292	70656_	0	+
chr7	46477939	46477940	70657_	0	-
chr7	46481612	46481613	70658_	0	-
chr19	43304522	43304523	70659_	0	-
chr7	94782885	94782886	70660_	0	+
chr3	38515829	38515830	70661_	0	-
chr9	129933535	129933536	70662_	0	+
chr2	191017953	191017954	70663_	0	+
chr1	175204848	175204849	70664_	0	-
chr2	104659336	104659337	70665_	0	+
chr2	104667557	104667558	70666_	0	+
chrX	12845429	12845430	70667_	0	-
chr9	16625675	16625676	70668_	0	+
chr2	215435613	215435614	70669_	0	+
chr2	215436221	215436222	70670_	0	+
chr2	109605697	109605698	70671_	0	-
chr3	20008246	20008247	70672_	0	-
chr3	49899218	49899219	70673_	0	+
chr3	49903844	49903845	70674_	0	+
chr22	23262766	23262767	70675_	0	+
chr2	61856694	61856695	70676_	0	+
chr1	24066773	24066774	70677_	0	+
chr1	169764647	169764648	70678_	0	-
chrX	88062843	88062844	70679_	0	-
chrX	140091677	140091678	70680_	0	+
chr17	16981352	16981353	70681_	0	-
chr13	40172504	40172505	70682_	0	+
chr13	40181488	40181489	70683_	0	+
chr13	40187971	40187972	70684_	0	+
chr6	168289349	168289350	70685_	0	-
chr22	24249465	24249466	70686_	0	-
chr1	218031834	218031835	70687_	0	+
chr7	128652840	128652841	70688_	0	+
chr11	119604305	119604306	70689_	0	-
chr1	97774668	97774669	70690_	0	+
chr10	30723197	30723198	70691_	0	+
chr1	86784912	86784913	70692_	0	+
chr11	129327	129328	70693_	0	-
chr11	139116	139117	70694_	0	-
chr11	139611	139612	70695_	0	-
chr20	25144469	25144470	70696_	0	-
chr20	25147505	25147506	70697_	0	-
chr20	25148842	25148843	70698_	0	-
chr20	25149394	25149395	70699_	0	-
chr20	25150069	25150070	70700_	0	-
chr20	25187848	25187849	70701_	0	-
chr20	25191841	25191842	70702_	0	-
chr20	25196903	25196904	70703_	0	-
chrY	22769786	22769787	70704_	0	-
chr1	54628437	54628438	70705_	0	-
chr9	34521526	34521527	70706_	0	+
chr9	34523366	34523367	70707_	0	+
chr2	28664539	28664540	70708_	0	-
chr2	28683577	28683578	70709_	0	-
chr13	44237415	44237416	70710_	0	-
chr13	44243191	44243192	70711_	0	-
chr13	44256042	44256043	70712_	0	-
chr13	44256595	44256596	70713_	0	-
chr13	44310266	44310267	70714_	0	-
chr3	196912645	196912646	70715_	0	+
chr7	5475803	5475804	70716_	0	+
chr9	117181094	117181095	70717_	0	-
chr1	89629724	89629725	70718_	0	+
chr22	32376663	32376664	70719_	0	+
chr2	29890370	29890371	70720_	0	+
chr2	29891700	29891701	70721_	0	+
chr1	162824794	162824795	70722_	0	+
chr22	33320864	33320865	70723_	0	+
chr7	145681559	145681560	70724_	0	-
chr2	96321730	96321731	70725_	0	-
chr1	165497723	165497724	70726_	0	+
chr2	66440404	66440405	70727_	0	-
chr2	66441835	66441836	70728_	0	-
chr2	66444220	66444221	70729_	0	-
chr2	66445953	66445954	70730_	0	-
chr20	10385778	10385779	70731_	0	+
chr7	30140869	30140870	70732_	0	+
chr20	33793627	33793628	70733_	0	-
chr20	33811146	33811147	70734_	0	-
chr20	33812320	33812321	70735_	0	-
chr10	69590354	69590355	70736_	0	-
chr2	130213489	130213490	70737_	0	-
chr3	39643637	39643638	70738_	0	+
chr20	49038601	49038602	70739_	0	-
chr1	103414877	103414878	70740_	0	+
chr7	57185787	57185788	70741_	0	+
chr1	105606006	105606007	70742_	0	-
chr1	105618990	105618991	70743_	0	-
chr22	40789266	40789267	70744_	0	-
chr20	25734263	25734264	70745_	0	+
chr2	47995661	47995662	70746_	0	-
chr2	48111390	48111391	70747_	0	-
chr2	48164933	48164934	70748_	0	-
chr2	48165439	48165440	70749_	0	-
chr2	48180340	48180341	70750_	0	-
chr2	48200825	48200826	70751_	0	-
chr2	48240982	48240983	70752_	0	-
chr2	48314414	48314415	70753_	0	-
chr1	175921974	175921975	70754_	0	+
chr15	40283063	40283064	70755_	0	-
chr1	153225079	153225080	70756_	0	+
chrX	84973216	84973217	70757_	0	+
chr9	107102995	107102996	70758_	0	-
chr2	159690290	159690291	70759_	0	-
chr7	117264887	117264888	70760_	0	-
chr1	79056054	79056055	70761_	0	-
chrX	106070480	106070481	70762_	0	+
chr5	143191955	143191956	70763_	0	+
chr2	11745300	11745301	70764_	0	-
chr13	44594857	44594858	70765_	0	+
chr21	35733005	35733006	70766_	0	-
chr6	29926458	29926459	70767_	0	+
chr7	57651118	57651119	70768_	0	-
chrX	21855986	21855987	70769_	0	+
chr1	63322641	63322642	70770_	0	-
chr1	63322889	63322890	70771_	0	-
chr1	63323354	63323355	70772_	0	-
chr1	63323783	63323784	70773_	0	-
chr1	63324549	63324550	70774_	0	-
chr1	63324800	63324801	70775_	0	-
chr2	201762736	201762737	70776_	0	+
chr20	31808748	31808749	70777_	0	-
chr2	132294376	132294377	70778_	0	-
chr9	40121961	40121962	70779_	0	+
chr14	101072668	101072669	70780_	0	-
chr14	101073609	101073610	70781_	0	-
chr14	101076768	101076769	70782_	0	-
chr14	101077696	101077697	70783_	0	-
chr14	101078134	101078135	70784_	0	-
chr1	121397904	121397905	70785_	0	-
chr1	121398805	121398806	70786_	0	-
chr3	27486246	27486247	70787_	0	+
chr10	111498940	111498941	70788_	0	-
chr1	246527029	246527030	70789_	0	+
chrY	22528280	22528281	70790_	0	+
chr9	94823646	94823647	70791_	0	+
chr1	82903182	82903183	70792_	0	+
chr1	82907561	82907562	70793_	0	+
chr10	19747822	19747823	70794_	0	+
chrY	25019302	25019303	70795_	0	-
chr7	126980966	126980967	70796_	0	+
chr22	22446685	22446686	70797_	0	+
chrX	63299672	63299673	70798_	0	-
chr7	7255153	7255154	70799_	0	+
chr7	7255215	7255216	70800_	0	+
chr7	7266904	7266905	70801_	0	+
chr7	7269812	7269813	70802_	0	+
chr9	123736436	123736437	70803_	0	+
chr1	50114936	50114937	70804_	0	+
chr5	32221931	32221932	70805_	0	+
chr3	35651960	35651961	70806_	0	-
chr7	36795920	36795921	70807_	0	+
chr7	36838909	36838910	70808_	0	+
chr1	147083577	147083578	70809_	0	-
chr1	27739953	27739954	70810_	0	+
chr11	1773598	1773599	70811_	0	-
chr11	1778387	1778388	70812_	0	-
chr11	1778586	1778587	70813_	0	-
chr11	64881534	64881535	70814_	0	+
chr20	33752542	33752543	70815_	0	-
chr2	215713622	215713623	70816_	0	+
chr2	215717798	215717799	70817_	0	+
chr2	215717919	215717920	70818_	0	+
chr2	51925832	51925833	70819_	0	-
chr1	228449620	228449621	70820_	0	-
chr20	56299159	56299160	70821_	0	-
chr20	56299521	56299522	70822_	0	-
chrX	46545437	46545438	70823_	0	+
chr6	52885253	52885254	70824_	0	-
chr9	81931367	81931368	70825_	0	-
chr5	71093192	71093193	70826_	0	-
chr9	128057461	128057462	70827_	0	-
chr1	173142349	173142350	70828_	0	-
chr11	3591614	3591615	70829_	0	-
chr6	84019203	84019204	70830_	0	+
chr7	80097214	80097215	70831_	0	-
chrY	25923387	25923388	70832_	0	+
chr21	40863993	40863994	70833_	0	+
chr20	45568806	45568807	70834_	0	-
chr1	75642086	75642087	70835_	0	-
chr1	102853841	102853842	70836_	0	-
chr17	17456426	17456427	70837_	0	+
chr22	31970816	31970817	70838_	0	+
chr9	32727521	32727522	70839_	0	-
chr10	45678691	45678692	70840_	0	+
chr21	31628599	31628600	70841_	0	-
chr13	99173592	99173593	70842_	0	+
chr16	22382435	22382436	70843_	0	+
chr6	17102049	17102050	70844_	0	+
chr6	17110494	17110495	70845_	0	+
chr2	32825260	32825261	70846_	0	+
chr2	32841013	32841014	70847_	0	+
chr2	32882800	32882801	70848_	0	+
chr7	12922919	12922920	70849_	0	-
chr1	41535442	41535443	70850_	0	+
chr7	76074962	76074963	70851_	0	-
chr2	9018898	9018899	70852_	0	-
chrX	64432400	64432401	70853_	0	+
chr3	25873747	25873748	70854_	0	-
chr9	116567635	116567636	70855_	0	+
chr9	116568448	116568449	70856_	0	+
chr1	45697074	45697075	70857_	0	-
chr17	14705533	14705534	70858_	0	-
chr1	166165094	166165095	70859_	0	-
chrX	149881154	149881155	70860_	0	-
chrX	149897037	149897038	70861_	0	-
chr13	75689196	75689197	70862_	0	-
chrY	18811828	18811829	70863_	0	-
chr20	23798091	23798092	70864_	0	+
chr20	23799376	23799377	70865_	0	+
chr6	68631068	68631069	70866_	0	-
chr6	68635168	68635169	70867_	0	-
chr6	68635897	68635898	70868_	0	-
chr11	112030366	112030367	70869_	0	-
chr22	38668749	38668750	70870_	0	-
chr6	41666905	41666906	70871_	0	+
chr7	2383697	2383698	70872_	0	+
chrX	126471704	126471705	70873_	0	+
chr2	162073255	162073256	70874_	0	+
chr2	162074027	162074028	70875_	0	+
chr2	162074429	162074430	70876_	0	+
chr9	9799394	9799395	70877_	0	+
chr1	119368945	119368946	70878_	0	+
chr22	45003618	45003619	70879_	0	-
chr2	64205484	64205485	70880_	0	-
chrX	51082817	51082818	70881_	0	+
chr7	92433430	92433431	70882_	0	-
chr10	98252022	98252023	70883_	0	+
chr5	126628318	126628319	70884_	0	-
chr13	18724903	18724904	70885_	0	-
chr1	106081378	106081379	70886_	0	-
chrX	71691931	71691932	70887_	0	+
chr20	14003507	14003508	70888_	0	+
chr7	55342315	55342316	70889_	0	+
chr1	209427530	209427531	70890_	0	+
chr1	209427879	209427880	70891_	0	+
chr1	209428145	209428146	70892_	0	+
chr1	209428529	209428530	70893_	0	+
chr1	209428813	209428814	70894_	0	+
chr1	209431303	209431304	70895_	0	+
chr1	209432217	209432218	70896_	0	+
chr7	109323174	109323175	70897_	0	-
chr7	109326314	109326315	70898_	0	-
chr7	109333472	109333473	70899_	0	-
chr7	109401974	109401975	70900_	0	-
chr1	158267319	158267320	70901_	0	-
chr6	113632671	113632672	70902_	0	-
chr6	113643061	113643062	70903_	0	-
chr6	113643462	113643463	70904_	0	-
chr6	113649934	113649935	70905_	0	-
chr6	113650183	113650184	70906_	0	-
chr6	113653386	113653387	70907_	0	-
chr6	113654709	113654710	70908_	0	-
chr3	5256760	5256761	70909_	0	-
chr9	79975022	79975023	70910_	0	+
chr9	79975236	79975237	70911_	0	+
chr9	79976889	79976890	70912_	0	+
chr9	79986058	79986059	70913_	0	+
chr9	79987986	79987987	70914_	0	+
chr9	79989840	79989841	70915_	0	+
chr9	80030243	80030244	70916_	0	+
chr9	80030578	80030579	70917_	0	+
chr1	100941994	100941995	70918_	0	-
chr22	24598053	24598054	70919_	0	+
chr8	108132113	108132114	70920_	0	-
chr2	117025076	117025077	70921_	0	+
chr3	186772588	186772589	70922_	0	+
chr2	11365635	11365636	70923_	0	-
chr1	52920421	52920422	70924_	0	+
chr1	37860696	37860697	70925_	0	+
chrX	88097224	88097225	70926_	0	-
chr2	111865797	111865798	70927_	0	+
chr6	170167676	170167677	70928_	0	-
chr6	170175776	170175777	70929_	0	-
chr6	170177250	170177251	70930_	0	-
chr6	170186665	170186666	70931_	0	-
chr6	170186707	170186708	70932_	0	-
chr6	170234656	170234657	70933_	0	-
chr6	170262732	170262733	70934_	0	-
chr10	85449591	85449592	70935_	0	+
chr2	91578477	91578478	70936_	0	+
chr21	13906487	13906488	70937_	0	-
chr10	101323393	101323394	70938_	0	-
chr2	77672214	77672215	70939_	0	+
chr17	16988328	16988329	70940_	0	+
chr17	17010654	17010655	70941_	0	+
chr17	17021615	17021616	70942_	0	+
chr3	42702540	42702541	70943_	0	+
chr3	42704153	42704154	70944_	0	+
chr21	23065490	23065491	70945_	0	+
chrX	131437669	131437670	70946_	0	-
chr2	80870189	80870190	70947_	0	-
chrY	24182476	24182477	70948_	0	+
chr21	34734784	34734785	70949_	0	-
chr21	34737203	34737204	70950_	0	-
chr2	47691245	47691246	70951_	0	-
chr11	1792552	1792553	70952_	0	+
chr21	46654021	46654022	70953_	0	-
chrX	74133113	74133114	70954_	0	-
chr1	189993096	189993097	70955_	0	-
chr14	102662707	102662708	70956_	0	-
chr16	83719310	83719311	70957_	0	+
chr16	83807977	83807978	70958_	0	+
chr16	83808187	83808188	70959_	0	+
chr20	11274219	11274220	70960_	0	-
chr20	11301583	11301584	70961_	0	-
chr2	154969100	154969101	70962_	0	-
chr2	155231287	155231288	70963_	0	-
chr2	132352721	132352722	70964_	0	+
chr2	121658972	121658973	70965_	0	-
chr6	31377418	31377419	70966_	0	+
chr14	89892127	89892128	70967_	0	+
chr7	112372646	112372647	70968_	0	+
chrX	94777566	94777567	70969_	0	-
chr22	17329033	17329034	70970_	0	+
chr20	57328545	57328546	70971_	0	+
chr7	108510232	108510233	70972_	0	+
chr9	87011651	87011652	70973_	0	+
chr10	42714574	42714575	70974_	0	-
chr22	46058159	46058160	70975_	0	-
chrX	22617142	22617143	70976_	0	-
chr2	119476427	119476428	70977_	0	+
chr20	24679546	24679547	70978_	0	+
chr2	211299188	211299189	70979_	0	-
chr9	131782812	131782813	70980_	0	-
chr13	88142866	88142867	70981_	0	+
chr1	176306094	176306095	70982_	0	-
chr1	188694319	188694320	70983_	0	+
chr6	132908104	132908105	70984_	0	+
chr6	132919829	132919830	70985_	0	+
chr6	132933364	132933365	70986_	0	+
chr6	132937602	132937603	70987_	0	+
chr6	132954256	132954257	70988_	0	+
chr6	133088055	133088056	70989_	0	+
chr6	133099734	133099735	70990_	0	+
chr6	133101239	133101240	70991_	0	+
chr2	69713846	69713847	70992_	0	-
chrY	23917722	23917723	70993_	0	-
chr6	135497421	135497422	70994_	0	+
chr6	135498420	135498421	70995_	0	+
chr6	135672313	135672314	70996_	0	+
chr6	135771023	135771024	70997_	0	+
chr6	135808575	135808576	70998_	0	+
chr1	167591391	167591392	70999_	0	+
chr2	15690779	15690780	71000_	0	+
chr2	15782256	15782257	71001_	0	+
chr2	235147499	235147500	71002_	0	-
chr20	34688687	34688688	71003_	0	+
chr2	217761290	217761291	71004_	0	-
chr10	5234308	5234309	71005_	0	+
chr2	146682288	146682289	71006_	0	+
chr2	146837726	146837727	71007_	0	+
chr2	146846632	146846633	71008_	0	+
chr2	146879908	146879909	71009_	0	+
chr2	58462031	58462032	71010_	0	-
chr6	111259319	111259320	71011_	0	-
chr3	190624594	190624595	71012_	0	+
chr11	5560966	5560967	71013_	0	+
chr1	1891174	1891175	71014_	0	+
chr1	1891470	1891471	71015_	0	+
chr4	9348892	9348893	71016_	0	+
chr9	2541096	2541097	71017_	0	+
chrX	70362373	70362374	71018_	0	-
chr6	10470441	10470442	71019_	0	-
chr6	10481975	10481976	71020_	0	-
chr1	211675700	211675701	71021_	0	+
chr1	211681763	211681764	71022_	0	+
chr1	211686521	211686522	71023_	0	+
chr21	23101222	23101223	71024_	0	+
chr10	80778087	80778088	71025_	0	-
chr13	63717017	63717018	71026_	0	-
chr13	63737522	63737523	71027_	0	-
chr13	63738092	63738093	71028_	0	-
chr13	63740609	63740610	71029_	0	-
chr13	63742821	63742822	71030_	0	-
chr2	95053175	95053176	71031_	0	-
chr2	210088225	210088226	71032_	0	+
chr1	155194805	155194806	71033_	0	+
chr1	155196516	155196517	71034_	0	+
chr1	155200801	155200802	71035_	0	+
chrX	14835318	14835319	71036_	0	-
chr21	30718776	30718777	71037_	0	-
chrX	36986092	36986093	71038_	0	-
chr11	4795283	4795284	71039_	0	-
chr20	4736672	4736673	71040_	0	-
chr1	116714834	116714835	71041_	0	-
chr1	150971915	150971916	71042_	0	+
chr1	150973122	150973123	71043_	0	+
chr1	150973556	150973557	71044_	0	+
chr1	150974921	150974922	71045_	0	+
chr1	150977517	150977518	71046_	0	+
chr6	30234476	30234477	71047_	0	-
chr6	30259443	30259444	71048_	0	-
chr6	30260697	30260698	71049_	0	-
chr6	30296977	30296978	71050_	0	-
chr6	30306959	30306960	71051_	0	-
chr6	30310627	30310628	71052_	0	-
chr6	30317806	30317807	71053_	0	-
chr6	30327149	30327150	71054_	0	-
chr6	30327400	30327401	71055_	0	-
chr20	57105740	57105741	71056_	0	+
chr2	148885576	148885577	71057_	0	-
chr2	148888822	148888823	71058_	0	-
chr1	66826941	66826942	71059_	0	+
chr20	26010530	26010531	71060_	0	-
chr10	80649487	80649488	71061_	0	+
chr10	80651906	80651907	71062_	0	+
chr2	8622941	8622942	71063_	0	-
chr2	8658716	8658717	71064_	0	-
chr1	185171709	185171710	71065_	0	-
chr22	19124878	19124879	71066_	0	+
chr7	76969249	76969250	71067_	0	-
chr1	55217644	55217645	71068_	0	+
chr2	216259594	216259595	71069_	0	+
chrX	145630217	145630218	71070_	0	+
chr1	55222378	55222379	71071_	0	+
chr17	19840125	19840126	71072_	0	+
chr7	134284499	134284500	71073_	0	+
chr2	109667127	109667128	71074_	0	+
chr1	159557367	159557368	71075_	0	+
chr6	41720395	41720396	71076_	0	+
chr1	12841356	12841357	71077_	0	-
chr10	118017486	118017487	71078_	0	+
chr10	118039730	118039731	71079_	0	+
chr1	21293289	21293290	71080_	0	+
chr21	36005130	36005131	71081_	0	+
chr9	90427953	90427954	71082_	0	-
chr9	90433683	90433684	71083_	0	-
chr9	6735075	6735076	71084_	0	-
chrX	140216850	140216851	71085_	0	-
chr6	107986030	107986031	71086_	0	-
chr6	42940363	42940364	71087_	0	+
chr6	42943739	42943740	71088_	0	+
chr7	137318591	137318592	71089_	0	+
chr7	137324742	137324743	71090_	0	+
chr20	47352416	47352417	71091_	0	+
chr6	149977921	149977922	71092_	0	+
chr10	45817248	45817249	71093_	0	-
chr21	38238663	38238664	71094_	0	-
chr2	201824547	201824548	71095_	0	+
chr21	29060094	29060095	71096_	0	-
chr6	29896653	29896654	71097_	0	+
chr10	52454810	52454811	71098_	0	-
chr10	52455368	52455369	71099_	0	-
chr10	52455428	52455429	71100_	0	-
chr10	52470532	52470533	71101_	0	-
chr10	52755569	52755570	71102_	0	-
chr10	51245805	51245806	71103_	0	-
chr20	63092734	63092735	71104_	0	-
chr20	63102630	63102631	71105_	0	-
chr2	85186408	85186409	71106_	0	+
chr21	22154298	22154299	71107_	0	-
chr9	76288080	76288081	71108_	0	-
chr10	123761144	123761145	71109_	0	+
chr10	123776669	123776670	71110_	0	+
chr7	152590940	152590941	71111_	0	-
chrY	25728489	25728490	71112_	0	+
chr6	94163919	94163920	71113_	0	+
chrX	107032247	107032248	71114_	0	+
chr2	130006199	130006200	71115_	0	+
chr10	31913142	31913143	71116_	0	+
chr9	124516055	124516056	71117_	0	-
chr6	38931370	38931371	71118_	0	-
chr6	38932916	38932917	71119_	0	-
chr6	38953104	38953105	71120_	0	-
chr10	69594931	69594932	71121_	0	-
chr7	95018406	95018407	71122_	0	+
chrX	103687242	103687243	71123_	0	+
chrX	103688440	103688441	71124_	0	+
chr2	45014604	45014605	71125_	0	-
chr2	158065544	158065545	71126_	0	+
chrY	21972312	21972313	71127_	0	+
chr4	38606128	38606129	71128_	0	-
chr4	38606313	38606314	71129_	0	-
chr4	38611422	38611423	71130_	0	-
chr4	38614905	38614906	71131_	0	-
chr4	38630596	38630597	71132_	0	-
chr4	38636057	38636058	71133_	0	-
chr4	38664627	38664628	71134_	0	-
chr4	38664951	38664952	71135_	0	-
chr6	28446972	28446973	71136_	0	+
chr1	33868952	33868953	71137_	0	+
chr1	33870165	33870166	71138_	0	+
chr1	33870527	33870528	71139_	0	+
chr1	33875465	33875466	71140_	0	+
chrX	136791063	136791064	71141_	0	+
chr9	33695766	33695767	71142_	0	+
chr9	118763866	118763867	71143_	0	+
chr7	105583255	105583256	71144_	0	-
chr15	52505190	52505191	71145_	0	+
chr7	95545181	95545182	71146_	0	+
chr7	95548152	95548153	71147_	0	+
chr7	95550439	95550440	71148_	0	+
chr7	95596630	95596631	71149_	0	+
chr7	95606135	95606136	71150_	0	+
chr7	95608889	95608890	71151_	0	+
chr4	177728756	177728757	71152_	0	+
chr4	177942858	177942859	71153_	0	+
chr4	177960761	177960762	71154_	0	+
chr4	177975803	177975804	71155_	0	+
chr2	75524067	75524068	71156_	0	+
chr1	190624889	190624890	71157_	0	+
chr3	10284418	10284419	71158_	0	+
chr6	159376450	159376451	71159_	0	-
chr6	159383375	159383376	71160_	0	-
chr6	159436681	159436682	71161_	0	-
chr1	9576426	9576427	71162_	0	+
chr7	76902479	76902480	71163_	0	+
chr7	76903118	76903119	71164_	0	+
chr13	19382453	19382454	71165_	0	+
chr5	142325176	142325177	71166_	0	+
chr5	142325560	142325561	71167_	0	+
chr5	142353401	142353402	71168_	0	+
chr5	142358037	142358038	71169_	0	+
chr5	142385989	142385990	71170_	0	+
chr5	142389720	142389721	71171_	0	+
chr5	142390194	142390195	71172_	0	+
chr5	142403821	142403822	71173_	0	+
chr5	142404193	142404194	71174_	0	+
chr5	142508290	142508291	71175_	0	+
chr5	142671791	142671792	71176_	0	+
chr5	142703380	142703381	71177_	0	+
chr5	142716228	142716229	71178_	0	+
chr5	142745248	142745249	71179_	0	+
chr5	142753646	142753647	71180_	0	+
chr5	142758225	142758226	71181_	0	+
chr10	46598149	46598150	71182_	0	-
chr10	100339387	100339388	71183_	0	-
chr10	100346996	100346997	71184_	0	-
chr2	223498772	223498773	71185_	0	+
chr3	98130720	98130721	71186_	0	+
chr9	32841761	32841762	71187_	0	-
chr13	98435839	98435840	71188_	0	-
chr9	21399138	21399139	71189_	0	-
chr7	39833792	39833793	71190_	0	-
chr1	235539844	235539845	71191_	0	-
chr21	14971469	14971470	71192_	0	+
chr7	38296232	38296233	71193_	0	-
chr2	183072485	183072486	71194_	0	-
chr2	21221133	21221134	71195_	0	+
chr2	21234684	21234685	71196_	0	+
chr2	21261732	21261733	71197_	0	+
chr2	21317659	21317660	71198_	0	+
chr2	21396075	21396076	71199_	0	+
chr2	21396438	21396439	71200_	0	+
chr2	21527506	21527507	71201_	0	+
chr2	21650780	21650781	71202_	0	+
chr2	21890686	21890687	71203_	0	+
chr2	21926997	21926998	71204_	0	+
chr2	21972769	21972770	71205_	0	+
chr2	21979430	21979431	71206_	0	+
chr19	20409958	20409959	71207_	0	-
chrX	74473952	74473953	71208_	0	-
chr1	27389467	27389468	71209_	0	+
chr20	63808023	63808024	71210_	0	+
chr20	63808904	63808905	71211_	0	+
chr7	116577778	116577779	71212_	0	-
chr7	116614819	116614820	71213_	0	-
chr7	116655632	116655633	71214_	0	-
chr7	116663828	116663829	71215_	0	-
chr7	116672167	116672168	71216_	0	-
chr7	116688096	116688097	71217_	0	-
chr7	116724494	116724495	71218_	0	-
chrX	12396166	12396167	71219_	0	-
chr3	146605345	146605346	71220_	0	-
chrX	13310651	13310652	71221_	0	+
chr1	13275626	13275627	71222_	0	-
chr2	108052754	108052755	71223_	0	-
chr13	80888347	80888348	71224_	0	+
chr6	30100826	30100827	71225_	0	+
chr6	30102199	30102200	71226_	0	+
chr6	30105239	30105240	71227_	0	+
chr9	124010529	124010530	71228_	0	+
chr5	180982272	180982273	71229_	0	+
chr21	38333420	38333421	71230_	0	-
chr7	57822800	57822801	71231_	0	-
chr10	104353684	104353685	71232_	0	-
chr7	66423892	66423893	71233_	0	-
chrX	46420078	46420079	71234_	0	-
chr21	27448639	27448640	71235_	0	-
chr1	158695508	158695509	71236_	0	-
chr13	18538857	18538858	71237_	0	+
chr13	18540496	18540497	71238_	0	+
chr2	130036957	130036958	71239_	0	+
chr20	37021983	37021984	71240_	0	-
chr3	38823890	38823891	71241_	0	+
chr7	136713870	136713871	71242_	0	+
chr10	32511736	32511737	71243_	0	-
chr1	112027578	112027579	71244_	0	-
chr1	112144035	112144036	71245_	0	-
chr1	112221881	112221882	71246_	0	-
chr1	112235235	112235236	71247_	0	-
chr1	112238233	112238234	71248_	0	-
chr1	112239838	112239839	71249_	0	-
chr1	112241792	112241793	71250_	0	-
chr1	112252212	112252213	71251_	0	-
chr1	112265428	112265429	71252_	0	-
chr1	112360758	112360759	71253_	0	-
chr1	112369850	112369851	71254_	0	-
chr9	61615816	61615817	71255_	0	+
chr3	4480527	4480528	71256_	0	-
chr3	4493204	4493205	71257_	0	-
chr1	30226522	30226523	71258_	0	+
chr1	60825583	60825584	71259_	0	-
chr1	60826586	60826587	71260_	0	-
chr1	60868040	60868041	71261_	0	-
chr22	33071165	33071166	71262_	0	+
chr22	33104329	33104330	71263_	0	+
chr22	33108528	33108529	71264_	0	+
chr22	33110355	33110356	71265_	0	+
chr22	33115857	33115858	71266_	0	+
chr22	33143116	33143117	71267_	0	+
chr2	212832160	212832161	71268_	0	+
chr17	43780434	43780435	71269_	0	+
chr17	20591179	20591180	71270_	0	-
chr2	87052991	87052992	71271_	0	-
chr22	41709488	41709489	71272_	0	-
chr7	63938508	63938509	71273_	0	-
chr20	50041503	50041504	71274_	0	-
chr2	16228193	16228194	71275_	0	-
chrX	118938152	118938153	71276_	0	+
chr22	23949917	23949918	71277_	0	+
chr1	234261705	234261706	71278_	0	+
chr19	55545542	55545543	71279_	0	-
chr6	39553810	39553811	71280_	0	+
chr2	240079432	240079433	71281_	0	+
chr3	42321004	42321005	71282_	0	+
chr20	58515378	58515379	71283_	0	+
chr20	58523111	58523112	71284_	0	+
chr20	58523620	58523621	71285_	0	+
chr5	4512261	4512262	71286_	0	+
chr2	113406395	113406396	71287_	0	+
chr9	107834828	107834829	71288_	0	-
chr7	120752513	120752514	71289_	0	-
chr1	40262983	40262984	71290_	0	-
chr6	166098036	166098037	71291_	0	+
chr10	4638370	4638371	71292_	0	-
chr10	4654022	4654023	71293_	0	-
chr10	4656924	4656925	71294_	0	-
chr10	4657327	4657328	71295_	0	-
chr10	4657739	4657740	71296_	0	-
chr10	4661885	4661886	71297_	0	-
chr10	4678215	4678216	71298_	0	-
chr7	56360540	56360541	71299_	0	-
chr21	35600021	35600022	71300_	0	-
chr6	29582507	29582508	71301_	0	+
chr20	50620762	50620763	71302_	0	+
chr3	20174243	20174244	71303_	0	+
chr3	20186287	20186288	71304_	0	+
chr3	20342467	20342468	71305_	0	+
chr3	20699384	20699385	71306_	0	+
chr3	20732383	20732384	71307_	0	+
chr3	20811895	20811896	71308_	0	+
chr3	20905500	20905501	71309_	0	+
chr3	20970762	20970763	71310_	0	+
chr3	21041249	21041250	71311_	0	+
chr3	21041751	21041752	71312_	0	+
chr3	21067217	21067218	71313_	0	+
chr20	38537757	38537758	71314_	0	+
chr3	177037404	177037405	71315_	0	+
chr3	177044860	177044861	71316_	0	+
chrY	18161365	18161366	71317_	0	+
chr2	39436529	39436530	71318_	0	+
chr2	39437226	39437227	71319_	0	+
chr2	39514145	39514146	71320_	0	+
chr2	39516265	39516266	71321_	0	+
chr2	39516829	39516830	71322_	0	+
chr2	39518638	39518639	71323_	0	+
chr12	120914399	120914400	71324_	0	+
chr6	154605953	154605954	71325_	0	-
chr7	55678489	55678490	71326_	0	-
chr7	78358291	78358292	71327_	0	+
chr21	36637032	36637033	71328_	0	-
chr21	36699015	36699016	71329_	0	-
chr10	2172939	2172940	71330_	0	-
chr10	2189452	2189453	71331_	0	-
chr10	2189523	2189524	71332_	0	-
chr2	70095319	70095320	71333_	0	-
chr2	70125345	70125346	71334_	0	-
chr2	70132922	70132923	71335_	0	-
chr2	70142444	70142445	71336_	0	-
chr2	70142949	70142950	71337_	0	-
chr7	23811659	23811660	71338_	0	-
chr6	139239652	139239653	71339_	0	-
chr2	94953592	94953593	71340_	0	-
chr6	73369703	73369704	71341_	0	+
chr1	200863807	200863808	71342_	0	+
chr2	54750494	54750495	71343_	0	-
chr2	46167977	46167978	71344_	0	-
chrX	53143912	53143913	71345_	0	-
chrY	5208068	5208069	71346_	0	-
chr1	27739090	27739091	71347_	0	+
chr10	50658528	50658529	71348_	0	+
chr1	111608722	111608723	71349_	0	-
chr1	86404865	86404866	71350_	0	-
chr2	86930753	86930754	71351_	0	-
chr1	15988181	15988182	71352_	0	+
chr21	33484328	33484329	71353_	0	-
chrX	66361775	66361776	71354_	0	-
chr7	2835620	2835621	71355_	0	+
chr13	18944289	18944290	71356_	0	-
chr7	6491097	6491098	71357_	0	-
chr19	12373608	12373609	71358_	0	+
chr3	13053121	13053122	71359_	0	-
chr1	83445966	83445967	71360_	0	+
chr1	83446676	83446677	71361_	0	+
chr1	83516672	83516673	71362_	0	+
chr1	119140390	119140391	71363_	0	+
chr1	119146408	119146409	71364_	0	+
chr10	70794522	70794523	71365_	0	-
chr2	38407244	38407245	71366_	0	-
chr2	38418036	38418037	71367_	0	-
chr2	38427215	38427216	71368_	0	-
chr2	38431103	38431104	71369_	0	-
chr2	38456820	38456821	71370_	0	-
chr2	38463113	38463114	71371_	0	-
chr2	38496410	38496411	71372_	0	-
chr2	38515933	38515934	71373_	0	-
chr2	38535705	38535706	71374_	0	-
chr2	38536256	38536257	71375_	0	-
chr2	38536852	38536853	71376_	0	-
chr6	148648596	148648597	71377_	0	-
chr22	26887547	26887548	71378_	0	-
chrX	116043482	116043483	71379_	0	+
chr9	77456294	77456295	71380_	0	+
chrY	24051486	24051487	71381_	0	-
chr9	15588354	15588355	71382_	0	+
chr1	174850167	174850168	71383_	0	-
chr9	6670007	6670008	71384_	0	-
chr3	36637456	36637457	71385_	0	-
chr3	192238036	192238037	71386_	0	+
chr3	192238629	192238630	71387_	0	+
chr3	172680713	172680714	71388_	0	+
chr2	70811473	70811474	71389_	0	-
chrX	26496935	26496936	71390_	0	+
chr6	33069247	33069248	71391_	0	-
chr6	33073648	33073649	71392_	0	-
chr6	33080774	33080775	71393_	0	-
chr9	40293081	40293082	71394_	0	+
chr22	22774528	22774529	71395_	0	+
chr9	35642513	35642514	71396_	0	+
chr7	55593776	55593777	71397_	0	+
chr3	23879497	23879498	71398_	0	-
chr4	9210656	9210657	71399_	0	+
chr7	149322091	149322092	71400_	0	-
chr10	97275011	97275012	71401_	0	+
chr10	53038284	53038285	71402_	0	+
chr3	8366238	8366239	71403_	0	-
chr3	8366467	8366468	71404_	0	-
chr3	8444425	8444426	71405_	0	-
chr6	31288963	31288964	71406_	0	-
chr2	11390366	11390367	71407_	0	-
chr13	41288319	41288320	71408_	0	-
chr22	27143477	27143478	71409_	0	+
chr1	170494559	170494560	71410_	0	-
chr1	170494760	170494761	71411_	0	-
chr1	170517705	170517706	71412_	0	-
chr1	170520739	170520740	71413_	0	-
chr1	170531303	170531304	71414_	0	-
chr1	170532075	170532076	71415_	0	-
chr1	170532657	170532658	71416_	0	-
chr1	170538382	170538383	71417_	0	-
chr15	34943079	34943080	71418_	0	+
chrY	10172724	10172725	71419_	0	-
chr19	43331549	43331550	71420_	0	-
chr1	48082195	48082196	71421_	0	-
chr2	70254009	70254010	71422_	0	-
chr1	153995631	153995632	71423_	0	+
chr13	24742676	24742677	71424_	0	+
chr7	31421302	31421303	71425_	0	-
chr7	159006491	159006492	71426_	0	+
chr7	159008353	159008354	71427_	0	+
chr7	159012961	159012962	71428_	0	+
chr7	159017162	159017163	71429_	0	+
chr7	159017646	159017647	71430_	0	+
chr7	159018856	159018857	71431_	0	+
chr7	159019411	159019412	71432_	0	+
chr2	150257006	150257007	71433_	0	-
chr17	30574419	30574420	71434_	0	-
chr17	30574609	30574610	71435_	0	-
chr17	30576999	30577000	71436_	0	-
chr10	25113057	25113058	71437_	0	+
chr10	25131515	25131516	71438_	0	+
chrY	23956568	23956569	71439_	0	+
chr1	170866801	170866802	71440_	0	-
chr1	171128730	171128731	71441_	0	-
chr1	171129852	171129853	71442_	0	-
chr1	171138861	171138862	71443_	0	-
chr1	171185796	171185797	71444_	0	-
chr1	171192681	171192682	71445_	0	-
chr1	171201822	171201823	71446_	0	-
chr1	171213969	171213970	71447_	0	-
chr1	171251856	171251857	71448_	0	-
chr6	139677638	139677639	71449_	0	+
chr6	139705619	139705620	71450_	0	+
chr6	139747123	139747124	71451_	0	+
chr6	139839661	139839662	71452_	0	+
chr6	139854710	139854711	71453_	0	+
chr6	139856757	139856758	71454_	0	+
chr7	54330669	54330670	71455_	0	+
chr7	54344018	54344019	71456_	0	+
chr7	54347025	54347026	71457_	0	+
chr13	110053284	110053285	71458_	0	+
chr2	131296842	131296843	71459_	0	+
chr1	158523671	158523672	71460_	0	+
chrY	9621275	9621276	71461_	0	-
chr1	111989769	111989770	71462_	0	+
chr1	111990214	111990215	71463_	0	+
chr1	111990411	111990412	71464_	0	+
chr16	22844	22845	71465_	0	+
chr1	240590747	240590748	71466_	0	-
chr6	56843927	56843928	71467_	0	+
chr4	63350113	63350114	71468_	0	+
chr3	195937242	195937243	71469_	0	+
chr2	162077650	162077651	71470_	0	-
chrX	152746816	152746817	71471_	0	+
chr3	37196203	37196204	71472_	0	+
chr2	174326026	174326027	71473_	0	+
chr2	174328051	174328052	71474_	0	+
chr2	174340713	174340714	71475_	0	+
chr9	61665578	61665579	71476_	0	+
chr17	16683437	16683438	71477_	0	+
chr9	23826479	23826480	71478_	0	+
chr9	23826544	23826545	71479_	0	+
chr9	23829669	23829670	71480_	0	+
chr6	33097294	33097295	71481_	0	-
chr3	195996737	195996738	71482_	0	+
chr22	25350321	25350322	71483_	0	-
chr22	37080067	37080068	71484_	0	+
chr1	28527226	28527227	71485_	0	-
chr20	36076600	36076601	71486_	0	-
chr10	72636764	72636765	71487_	0	-
chr13	48303722	48303723	71488_	0	-
chr14	106349791	106349792	71489_	0	-
chr7	1619578	1619579	71490_	0	+
chr7	1620653	1620654	71491_	0	+
chr7	1620877	1620878	71492_	0	+
chr17	19457079	19457080	71493_	0	+
chrX	86481531	86481532	71494_	0	+
chr21	38502444	38502445	71495_	0	+
chr2	1580746	1580747	71496_	0	-
chr7	57828330	57828331	71497_	0	+
chr11	1662400	1662401	71498_	0	-
chr11	1663342	1663343	71499_	0	-
chr11	1664626	1664627	71500_	0	-
chrX	48423467	48423468	71501_	0	-
chr7	51260166	51260167	71502_	0	-
chr9	12287319	12287320	71503_	0	+
chr11	64420310	64420311	71504_	0	+
chr2	231559902	231559903	71505_	0	+
chr22	27707579	27707580	71506_	0	+
chr10	10960147	10960148	71507_	0	+
chr10	10967609	10967610	71508_	0	+
chr6	33272074	33272075	71509_	0	+
chrX	126472727	126472728	71510_	0	+
chr12	9240330	9240331	71511_	0	-
chr7	56503043	56503044	71512_	0	-
chr2	106538145	106538146	71513_	0	-
chr1	203273220	203273221	71514_	0	+
chr1	203274142	203274143	71515_	0	+
chr1	203282150	203282151	71516_	0	+
chr1	203282355	203282356	71517_	0	+
chr1	203286469	203286470	71518_	0	+
chr1	203287237	203287238	71519_	0	+
chr1	203287376	203287377	71520_	0	+
chr10	97393546	97393547	71521_	0	-
chr9	5584489	5584490	71522_	0	+
chr1	5090898	5090899	71523_	0	-
chr1	243047874	243047875	71524_	0	-
chrX	136098347	136098348	71525_	0	-
chrY	26627158	26627159	71526_	0	-
chr7	157740455	157740456	71527_	0	-
chr3	166811008	166811009	71528_	0	+
chr7	30075114	30075115	71529_	0	-
chr9	97636050	97636051	71530_	0	-
chr7	63154933	63154934	71531_	0	-
chr7	20588989	20588990	71532_	0	+
chr9	61854037	61854038	71533_	0	+
chr9	61854568	61854569	71534_	0	+
chr9	61856100	61856101	71535_	0	+
chr9	61862779	61862780	71536_	0	+
chr9	61864261	61864262	71537_	0	+
chr9	61868726	61868727	71538_	0	+
chr9	61891178	61891179	71539_	0	+
chr9	61972219	61972220	71540_	0	+
chr9	62003372	62003373	71541_	0	+
chr9	62028425	62028426	71542_	0	+
chr9	113111623	113111624	71543_	0	+
chr9	113113031	113113032	71544_	0	+
chr1	220462888	220462889	71545_	0	-
chr1	220466600	220466601	71546_	0	-
chr1	220466990	220466991	71547_	0	-
chr1	220473974	220473975	71548_	0	-
chr1	220475275	220475276	71549_	0	-
chr1	220487620	220487621	71550_	0	-
chr13	42044246	42044247	71551_	0	-
chr7	143313060	143313061	71552_	0	-
chr2	4643354	4643355	71553_	0	-
chr2	4656497	4656498	71554_	0	-
chr6	79420171	79420172	71555_	0	+
chr6	79422019	79422020	71556_	0	+
chr2	229942727	229942728	71557_	0	+
chrY	3002886	3002887	71558_	0	+
chr2	110607231	110607232	71559_	0	+
chr2	110610915	110610916	71560_	0	+
chr7	57167879	57167880	71561_	0	+
chr2	114833547	114833548	71562_	0	-
chr7	42844437	42844438	71563_	0	-
chrY	23809058	23809059	71564_	0	-
chr2	179001755	179001756	71565_	0	+
chrX	30834622	30834623	71566_	0	+
chr18	57838475	57838476	71567_	0	+
chr2	236409076	236409077	71568_	0	-
chr1	202999737	202999738	71569_	0	+
chr11	4147294	4147295	71570_	0	-
chrX	74173889	74173890	71571_	0	+
chr2	169768798	169768799	71572_	0	-
chr1	148415257	148415258	71573_	0	+
chr3	32621901	32621902	71574_	0	-
chr10	21394032	21394033	71575_	0	+
chr7	65335667	65335668	71576_	0	-
chr2	199071804	199071805	71577_	0	-
chr6	108817679	108817680	71578_	0	+
chr12	9953335	9953336	71579_	0	-
chr19	42654199	42654200	71580_	0	+
chr9	106979553	106979554	71581_	0	-
chr1	228406974	228406975	71582_	0	+
chr1	228425515	228425516	71583_	0	+
chr1	228445771	228445772	71584_	0	+
chr1	179201704	179201705	71585_	0	+
chr22	15613095	15613096	71586_	0	-
chr2	140220367	140220368	71587_	0	-
chrX	48228958	48228959	71588_	0	-
chr10	87408257	87408258	71589_	0	-
chr2	56750299	56750300	71590_	0	+
chr3	177816846	177816847	71591_	0	+
chr3	177827706	177827707	71592_	0	+
chr3	177930757	177930758	71593_	0	+
chr3	177934604	177934605	71594_	0	+
chr22	36172933	36172934	71595_	0	+
chr5	143332604	143332605	71596_	0	+
chr1	235541705	235541706	71597_	0	-
chr2	110500099	110500100	71598_	0	+
chr2	96013729	96013730	71599_	0	+
chr5	132010713	132010714	71600_	0	+
chr5	132010863	132010864	71601_	0	+
chr5	132011195	132011196	71602_	0	+
chr1	161619584	161619585	71603_	0	-
chr9	131490485	131490486	71604_	0	+
chr10	50631074	50631075	71605_	0	-
chr16	62596161	62596162	71606_	0	+
chrX	102428079	102428080	71607_	0	-
chrX	52562300	52562301	71608_	0	-
chr2	216855136	216855137	71609_	0	-
chrX	153249690	153249691	71610_	0	-
chr10	743991	743992	71611_	0	+
chrX	48412302	48412303	71612_	0	+
chr20	56673691	56673692	71613_	0	+
chr20	56730396	56730397	71614_	0	+
chr1	167195479	167195480	71615_	0	-
chr1	167195791	167195792	71616_	0	-
chr1	14259697	14259698	71617_	0	-
chr1	14304444	14304445	71618_	0	-
chr13	49979545	49979546	71619_	0	-
chr13	49996716	49996717	71620_	0	-
chr13	49998784	49998785	71621_	0	-
chr13	50027420	50027421	71622_	0	-
chr13	50044767	50044768	71623_	0	-
chr13	50081168	50081169	71624_	0	-
chr13	50082156	50082157	71625_	0	-
chr13	50125298	50125299	71626_	0	-
chr13	50125719	50125720	71627_	0	-
chr13	50126117	50126118	71628_	0	-
chr2	63048272	63048273	71629_	0	-
chr2	63048639	63048640	71630_	0	-
chr2	6496797	6496798	71631_	0	-
chr1	245676477	245676478	71632_	0	-
chr1	89788913	89788914	71633_	0	+
chr1	173363732	173363733	71634_	0	-
chrX	8857058	8857059	71635_	0	-
chr21	19301612	19301613	71636_	0	+
chr2	197197887	197197888	71637_	0	+
chr2	197198102	197198103	71638_	0	+
chr2	197199072	197199073	71639_	0	+
chr1	65154479	65154480	71640_	0	+
chr17	19615788	19615789	71641_	0	+
chr2	104581962	104581963	71642_	0	-
chr6	105279015	105279016	71643_	0	+
chr1	2814997	2814998	71644_	0	-
chr2	98206150	98206151	71645_	0	+
chr2	27050263	27050264	71646_	0	-
chr4	9353637	9353638	71647_	0	+
chr7	43522541	43522542	71648_	0	-
chrX	101191408	101191409	71649_	0	-
chr17	20517478	20517479	71650_	0	-
chr2	185739092	185739093	71651_	0	-
chr2	185740478	185740479	71652_	0	-
chr2	185802322	185802323	71653_	0	-
chr2	185864984	185864985	71654_	0	-
chr1	209350400	209350401	71655_	0	+
chr1	209367661	209367662	71656_	0	+
chr1	209372023	209372024	71657_	0	+
chr9	82063681	82063682	71658_	0	-
chr13	22850100	22850101	71659_	0	+
chrX	70455825	70455826	71660_	0	-
chrX	70456076	70456077	71661_	0	-
chr6	73672032	73672033	71662_	0	-
chr6	73696296	73696297	71663_	0	-
chr2	206640072	206640073	71664_	0	+
chr6	166903697	166903698	71665_	0	+
chr2	26141263	26141264	71666_	0	-
chr3	309321	309322	71667_	0	-
chr6	19321020	19321021	71668_	0	-
chr1	234373856	234373857	71669_	0	-
chr13	49212293	49212294	71670_	0	-
chr1	158140679	158140680	71671_	0	-
chr1	158146928	158146929	71672_	0	-
chr1	158149809	158149810	71673_	0	-
chr13	67902207	67902208	71674_	0	+
chr3	38051758	38051759	71675_	0	+
chr1	101320296	101320297	71676_	0	+
chr1	101323336	101323337	71677_	0	+
chr1	101323836	101323837	71678_	0	+
chr1	101350048	101350049	71679_	0	+
chr2	217304491	217304492	71680_	0	-
chr2	217328467	217328468	71681_	0	-
chr2	217336617	217336618	71682_	0	-
chr2	217393778	217393779	71683_	0	-
chr2	217426658	217426659	71684_	0	-
chr2	217433639	217433640	71685_	0	-
chr2	217434215	217434216	71686_	0	-
chr2	217599931	217599932	71687_	0	-
chr2	217624580	217624581	71688_	0	-
chr2	217756655	217756656	71689_	0	-
chr13	90926596	90926597	71690_	0	-
chr2	158703286	158703287	71691_	0	+
chr9	108703091	108703092	71692_	0	-
chr11	64396212	64396213	71693_	0	-
chr7	50204317	50204318	71694_	0	-
chr7	50262993	50262994	71695_	0	-
chr2	234454597	234454598	71696_	0	-
chr2	234454709	234454710	71697_	0	-
chr6	53573264	53573265	71698_	0	-
chr6	53583332	53583333	71699_	0	-
chr6	53617170	53617171	71700_	0	-
chr1	182336000	182336001	71701_	0	+
chrX	146620583	146620584	71702_	0	-
chr3	168859129	168859130	71703_	0	-
chr2	187712881	187712882	71704_	0	-
chr2	188206582	188206583	71705_	0	-
chr2	188287712	188287713	71706_	0	-
chr2	188288117	188288118	71707_	0	-
chr2	188384399	188384400	71708_	0	-
chr6	169790035	169790036	71709_	0	+
chr6	169831878	169831879	71710_	0	+
chr1	204276900	204276901	71711_	0	+
chrX	149760778	149760779	71712_	0	+
chr9	100175177	100175178	71713_	0	+
chr11	131253332	131253333	71714_	0	+
chr2	197533802	197533803	71715_	0	+
chr1	157709085	157709086	71716_	0	+
chr9	65828119	65828120	71717_	0	+
chr1	1008228	1008229	71718_	0	-
chr20	53412909	53412910	71719_	0	-
chr7	6078742	6078743	71720_	0	+
chr7	6080703	6080704	71721_	0	+
chr10	132419030	132419031	71722_	0	+
chrX	69485651	69485652	71723_	0	-
chr4	39973443	39973444	71724_	0	+
chr22	46044852	46044853	71725_	0	-
chr22	46045852	46045853	71726_	0	-
chr22	46046072	46046073	71727_	0	-
chr22	46046195	46046196	71728_	0	-
chr22	46048411	46048412	71729_	0	-
chr2	30209994	30209995	71730_	0	+
chr21	39727608	39727609	71731_	0	+
chr1	194350942	194350943	71732_	0	+
chr20	50479766	50479767	71733_	0	+
chrY	25995696	25995697	71734_	0	-
chr1	199148597	199148598	71735_	0	+
chr6	167238135	167238136	71736_	0	-
chr6	167238459	167238460	71737_	0	-
chr6	167241515	167241516	71738_	0	-
chr6	167242567	167242568	71739_	0	-
chr6	167250007	167250008	71740_	0	-
chr6	167266730	167266731	71741_	0	-
chr7	130868972	130868973	71742_	0	-
chr7	130884447	130884448	71743_	0	-
chr7	130898175	130898176	71744_	0	-
chr7	130913770	130913771	71745_	0	-
chr7	130927213	130927214	71746_	0	-
chr7	130943553	130943554	71747_	0	-
chr7	130946393	130946394	71748_	0	-
chr7	130959996	130959997	71749_	0	-
chr7	130961452	130961453	71750_	0	-
chr7	130988503	130988504	71751_	0	-
chr7	130994423	130994424	71752_	0	-
chr7	130995540	130995541	71753_	0	-
chr7	131052576	131052577	71754_	0	-
chr7	131054175	131054176	71755_	0	-
chr7	131069508	131069509	71756_	0	-
chr7	131081012	131081013	71757_	0	-
chr7	131088508	131088509	71758_	0	-
chr7	131105819	131105820	71759_	0	-
chr7	131106460	131106461	71760_	0	-
chr7	131107175	131107176	71761_	0	-
chr7	131107410	131107411	71762_	0	-
chr7	131107660	131107661	71763_	0	-
chr7	131108345	131108346	71764_	0	-
chr7	131110175	131110176	71765_	0	-
chr2	81419301	81419302	71766_	0	-
chr2	103623629	103623630	71767_	0	+
chr3	186807691	186807692	71768_	0	+
chrX	48636164	48636165	71769_	0	+
chr11	73580252	73580253	71770_	0	+
chrX	103918193	103918194	71771_	0	-
chrX	103919192	103919193	71772_	0	-
chrX	103919547	103919548	71773_	0	-
chrX	63671501	63671502	71774_	0	-
chr2	127455393	127455394	71775_	0	+
chr2	127463641	127463642	71776_	0	+
chr2	127467576	127467577	71777_	0	+
chr2	127482253	127482254	71778_	0	+
chr2	173297628	173297629	71779_	0	+
chr12	85017594	85017595	71780_	0	-
chr12	85036276	85036277	71781_	0	-
chr2	187415551	187415552	71782_	0	+
chr1	58851253	58851254	71783_	0	-
chr1	58852830	58852831	71784_	0	-
chr9	85934587	85934588	71785_	0	+
chr20	50165585	50165586	71786_	0	+
chr20	50166284	50166285	71787_	0	+
chr20	50171632	50171633	71788_	0	+
chr20	50171808	50171809	71789_	0	+
chr10	2936020	2936021	71790_	0	+
chr9	124599579	124599580	71791_	0	-
chr2	112622166	112622167	71792_	0	-
chr10	69268147	69268148	71793_	0	-
chr17	68944530	68944531	71794_	0	+
chr17	69004713	69004714	71795_	0	+
chr17	69011982	69011983	71796_	0	+
chr17	69012345	69012346	71797_	0	+
chr17	69018103	69018104	71798_	0	+
chrX	43408558	43408559	71799_	0	-
chr1	121519344	121519345	71800_	0	+
chr6	21523844	21523845	71801_	0	-
chr21	17885607	17885608	71802_	0	-
chr9	16473187	16473188	71803_	0	+
chr2	143641250	143641251	71804_	0	-
chr2	143656178	143656179	71805_	0	-
chr2	143682938	143682939	71806_	0	-
chr2	143741293	143741294	71807_	0	-
chr2	143776131	143776132	71808_	0	-
chr2	143807818	143807819	71809_	0	-
chr6	149798171	149798172	71810_	0	-
chr6	149799149	149799150	71811_	0	-
chr6	76660485	76660486	71812_	0	+
chr7	88610668	88610669	71813_	0	-
chr7	96980050	96980051	71814_	0	-
chr7	96980529	96980530	71815_	0	-
chr7	97004436	97004437	71816_	0	-
chr7	97006512	97006513	71817_	0	-
chr7	97014087	97014088	71818_	0	-
chrX	57229033	57229034	71819_	0	+
chr2	143101354	143101355	71820_	0	-
chr1	192716182	192716183	71821_	0	+
chr1	234531906	234531907	71822_	0	-
chr1	234532452	234532453	71823_	0	-
chr1	234532574	234532575	71824_	0	-
chr6	46105695	46105696	71825_	0	-
chr6	46129856	46129857	71826_	0	-
chr3	194583968	194583969	71827_	0	+
chrX	42252458	42252459	71828_	0	+
chrX	42456577	42456578	71829_	0	+
chr6	84445034	84445035	71830_	0	-
chr6	84447862	84447863	71831_	0	-
chr6	84474928	84474929	71832_	0	-
chr6	84583877	84583878	71833_	0	-
chr6	84626740	84626741	71834_	0	-
chr2	131373649	131373650	71835_	0	-
chr3	17333125	17333126	71836_	0	+
chr2	82005699	82005700	71837_	0	-
chr2	82013763	82013764	71838_	0	-
chr4	82621609	82621610	71839_	0	-
chr17	752883	752884	71840_	0	+
chrX	103904753	103904754	71841_	0	-
chr12	31597408	31597409	71842_	0	-
chr1	9675579	9675580	71843_	0	-
chr1	9687603	9687604	71844_	0	-
chr1	184329070	184329071	71845_	0	+
chr11	67616256	67616257	71846_	0	-
chr7	135198400	135198401	71847_	0	+
chr20	34450929	34450930	71848_	0	+
chr9	89449557	89449558	71849_	0	+
chr22	44651834	44651835	71850_	0	+
chr2	219684794	219684795	71851_	0	-
chr9	88485324	88485325	71852_	0	-
chr9	94554598	94554599	71853_	0	+
chr9	94555033	94555034	71854_	0	+
chr9	94555610	94555611	71855_	0	+
chr9	103922	103923	71856_	0	-
chr9	110137	110138	71857_	0	-
chr9	113350	113351	71858_	0	-
chr9	113797	113798	71859_	0	-
chrX	65773631	65773632	71860_	0	-
chr9	108821696	108821697	71861_	0	+
chr6	4347161	4347162	71862_	0	-
chr7	97885867	97885868	71863_	0	+
chr1	217892899	217892900	71864_	0	+
chr2	59434551	59434552	71865_	0	+
chr2	59435212	59435213	71866_	0	+
chr13	46458237	46458238	71867_	0	-
chr13	46462025	46462026	71868_	0	-
chr13	46462366	46462367	71869_	0	-
chr13	46463495	46463496	71870_	0	-
chr13	46463827	46463828	71871_	0	-
chr13	46464020	46464021	71872_	0	-
chr13	46465456	46465457	71873_	0	-
chr13	46466178	46466179	71874_	0	-
chr13	46466835	46466836	71875_	0	-
chr13	46468314	46468315	71876_	0	-
chr13	46469926	46469927	71877_	0	-
chr13	46473355	46473356	71878_	0	-
chr13	46473504	46473505	71879_	0	-
chr13	46486505	46486506	71880_	0	-
chr13	46515957	46515958	71881_	0	-
chr13	46534655	46534656	71882_	0	-
chr2	4515055	4515056	71883_	0	-
chr2	99102017	99102018	71884_	0	+
chr18	5197256	5197257	71885_	0	-
chr18	5197502	5197503	71886_	0	-
chr2	42976493	42976494	71887_	0	-
chr2	43006237	43006238	71888_	0	-
chr2	43022343	43022344	71889_	0	-
chr2	43029896	43029897	71890_	0	-
chr2	43039559	43039560	71891_	0	-
chr2	43040661	43040662	71892_	0	-
chr1	153795172	153795173	71893_	0	+
chr10	95111641	95111642	71894_	0	-
chrX	154342181	154342182	71895_	0	-
chrX	57395408	57395409	71896_	0	-
chr1	154078865	154078866	71897_	0	+
chr7	145583196	145583197	71898_	0	+
chr7	143286719	143286720	71899_	0	-
chr7	143287996	143287997	71900_	0	-
chr4	152927445	152927446	71901_	0	+
chr3	134170486	134170487	71902_	0	+
chr2	44996412	44996413	71903_	0	+
chr1	36242155	36242156	71904_	0	-
chr2	105103046	105103047	71905_	0	-
chr6	32038381	32038382	71906_	0	+
chr10	31628598	31628599	71907_	0	-
chr13	51803837	51803838	71908_	0	+
chr13	51806778	51806779	71909_	0	+
chrX	65331232	65331233	71910_	0	-
chr2	191021525	191021526	71911_	0	+
chr7	97906428	97906429	71912_	0	+
chr3	98497680	98497681	71913_	0	+
chr6	160925848	160925849	71914_	0	+
chr6	160926268	160926269	71915_	0	+
chr6	160926964	160926965	71916_	0	+
chr6	160930879	160930880	71917_	0	+
chr6	160931404	160931405	71918_	0	+
chr6	160956083	160956084	71919_	0	+
chr6	160981043	160981044	71920_	0	+
chr9	137063534	137063535	71921_	0	+
chr1	52925422	52925423	71922_	0	-
chr21	42508623	42508624	71923_	0	+
chr1	6447005	6447006	71924_	0	-
chr17	30571747	30571748	71925_	0	-
chr1	201829558	201829559	71926_	0	-
chr3	40719858	40719859	71927_	0	+
chr3	40766170	40766171	71928_	0	+
chrY	9869663	9869664	71929_	0	+
chrX	81363267	81363268	71930_	0	+
chr16	26302063	26302064	71931_	0	+
chr16	26318084	26318085	71932_	0	+
chr16	26319256	26319257	71933_	0	+
chr16	26322511	26322512	71934_	0	+
chr20	49729841	49729842	71935_	0	-
chr13	86725499	86725500	71936_	0	+
chr11	47577724	47577725	71937_	0	+
chr6	44058791	44058792	71938_	0	+
chr6	44075551	44075552	71939_	0	+
chr6	44076818	44076819	71940_	0	+
chr6	44083097	44083098	71941_	0	+
chr13	113128879	113128880	71942_	0	-
chr13	113130050	113130051	71943_	0	-
chr3	48181546	48181547	71944_	0	+
chr12	10882656	10882657	71945_	0	-
chr12	10884254	10884255	71946_	0	-
chr12	10973705	10973706	71947_	0	-
chr12	11047136	11047137	71948_	0	-
chr12	11171607	11171608	71949_	0	-
chr3	177011066	177011067	71950_	0	-
chr6	111483388	111483389	71951_	0	+
chr6	111484651	111484652	71952_	0	+
chr6	111574618	111574619	71953_	0	+
chr2	135985121	135985122	71954_	0	+
chr2	135985784	135985785	71955_	0	+
chr2	135993831	135993832	71956_	0	+
chr2	135996191	135996192	71957_	0	+
chr2	135997150	135997151	71958_	0	+
chr2	135999647	135999648	71959_	0	+
chr2	136008871	136008872	71960_	0	+
chr2	136012464	136012465	71961_	0	+
chr2	136018845	136018846	71962_	0	+
chr2	136025253	136025254	71963_	0	+
chr2	136060530	136060531	71964_	0	+
chr2	136077891	136077892	71965_	0	+
chr7	3198255	3198256	71966_	0	-
chr13	31063305	31063306	71967_	0	+
chr2	208469849	208469850	71968_	0	+
chr3	11906526	11906527	71969_	0	+
chr2	170341409	170341410	71970_	0	-
chr2	170343655	170343656	71971_	0	-
chr2	170345825	170345826	71972_	0	-
chr2	170346275	170346276	71973_	0	-
chr2	170348653	170348654	71974_	0	-
chr2	170350372	170350373	71975_	0	-
chr2	170350640	170350641	71976_	0	-
chr2	170351117	170351118	71977_	0	-
chr2	170408563	170408564	71978_	0	-
chr1	55367465	55367466	71979_	0	+
chr9	117897255	117897256	71980_	0	-
chr9	7935136	7935137	71981_	0	-
chr9	7961254	7961255	71982_	0	-
chr2	202179587	202179588	71983_	0	-
chr2	202184742	202184743	71984_	0	-
chr2	202185397	202185398	71985_	0	-
chr2	202201970	202201971	71986_	0	-
chr1	179183733	179183734	71987_	0	+
chr10	48546712	48546713	71988_	0	-
chr22	40674450	40674451	71989_	0	-
chr2	208254172	208254173	71990_	0	+
chr2	208254487	208254488	71991_	0	+
chr2	208255196	208255197	71992_	0	+
chr9	19461303	19461304	71993_	0	-
chr13	34574665	34574666	71994_	0	-
chr10	28658986	28658987	71995_	0	+
chr6	113837367	113837368	71996_	0	-
chr6	113842335	113842336	71997_	0	-
chrX	21422293	21422294	71998_	0	-
chr13	18672826	18672827	71999_	0	+
chr3	22989822	22989823	72000_	0	+
chr7	38311382	38311383	72001_	0	+
chr2	51032600	51032601	72002_	0	+
chr2	51305249	51305250	72003_	0	+
chr2	51686409	51686410	72004_	0	+
chr10	21173598	21173599	72005_	0	+
chr10	21173910	21173911	72006_	0	+
chr10	21174010	21174011	72007_	0	+
chr10	21174180	21174181	72008_	0	+
chr14	53917752	53917753	72009_	0	-
chr7	138046653	138046654	72010_	0	+
chr19	42878423	42878424	72011_	0	-
chr19	42879821	42879822	72012_	0	-
chr6	33304529	33304530	72013_	0	-
chr6	33312808	33312809	72014_	0	-
chr6	33313904	33313905	72015_	0	-
chr6	33314266	33314267	72016_	0	-
chr2	114261225	114261226	72017_	0	-
chr7	1509426	1509427	72018_	0	-
chrX	134962304	134962305	72019_	0	-
chr8	7200755	7200756	72020_	0	+
chr7	138060055	138060056	72021_	0	+
chr22	25895642	25895643	72022_	0	-
chr22	25896846	25896847	72023_	0	-
chr22	25897595	25897596	72024_	0	-
chr22	25898997	25898998	72025_	0	-
chr22	25899826	25899827	72026_	0	-
chr22	25900629	25900630	72027_	0	-
chr22	25901066	25901067	72028_	0	-
chr22	25903246	25903247	72029_	0	-
chr20	30316960	30316961	72030_	0	-
chr20	30324827	30324828	72031_	0	-
chr20	30336219	30336220	72032_	0	-
chr20	30362278	30362279	72033_	0	-
chrX	152138322	152138323	72034_	0	+
chrX	152138882	152138883	72035_	0	+
chr1	233289446	233289447	72036_	0	-
chr8	81807771	81807772	72037_	0	+
chr2	113541566	113541567	72038_	0	-
chr2	113542788	113542789	72039_	0	-
chrX	72688949	72688950	72040_	0	+
chrX	55179998	55179999	72041_	0	-
chr2	20592547	20592548	72042_	0	-
chr1	30415824	30415825	72043_	0	+
chr7	39610289	39610290	72044_	0	-
chr7	32812756	32812757	72045_	0	+
chr1	25208046	25208047	72046_	0	+
chr2	130272478	130272479	72047_	0	+
chr2	206115546	206115547	72048_	0	+
chr7	87521460	87521461	72049_	0	+
chr10	78069537	78069538	72050_	0	-
chr20	5965179	5965180	72051_	0	+
chrX	73078289	73078290	72052_	0	+
chrX	73079237	73079238	72053_	0	+
chrX	73079578	73079579	72054_	0	+
chrX	73079763	73079764	72055_	0	+
chrX	73079826	73079827	72056_	0	+
chrX	73080166	73080167	72057_	0	+
chr10	45453181	45453182	72058_	0	-
chr8	11175050	11175051	72059_	0	+
chr1	179836491	179836492	72060_	0	-
chr9	5356524	5356525	72061_	0	-
chr2	149587195	149587196	72062_	0	+
chr2	149735631	149735632	72063_	0	+
chr2	149739258	149739259	72064_	0	+
chr2	149806553	149806554	72065_	0	+
chr2	149810497	149810498	72066_	0	+
chr2	149825418	149825419	72067_	0	+
chr2	149847908	149847909	72068_	0	+
chr2	149848531	149848532	72069_	0	+
chr10	97401114	97401115	72070_	0	+
chr6	134454582	134454583	72071_	0	-
chr6	134475514	134475515	72072_	0	-
chr6	134476564	134476565	72073_	0	-
chr6	134478890	134478891	72074_	0	-
chr6	134482097	134482098	72075_	0	-
chr6	134520584	134520585	72076_	0	-
chr6	134524333	134524334	72077_	0	-
chr6	134524667	134524668	72078_	0	-
chr10	26650553	26650554	72079_	0	+
chr20	63174046	63174047	72080_	0	-
chr20	63175524	63175525	72081_	0	-
chr20	63175897	63175898	72082_	0	-
chr20	63179636	63179637	72083_	0	-
chr20	63180902	63180903	72084_	0	-
chr20	63191539	63191540	72085_	0	-
chr1	21768268	21768269	72086_	0	+
chr7	158027372	158027373	72087_	0	+
chr13	98950446	98950447	72088_	0	-
chr3	186826548	186826549	72089_	0	+
chr13	26059617	26059618	72090_	0	-
chr1	199752490	199752491	72091_	0	+
chr1	71570955	71570956	72092_	0	+
chr21	23890540	23890541	72093_	0	-
chr1	96374124	96374125	72094_	0	-
chrY	9030593	9030594	72095_	0	+
chr5	156850294	156850295	72096_	0	+
chr9	93808333	93808334	72097_	0	+
chr9	93826379	93826380	72098_	0	+
chr9	93826965	93826966	72099_	0	+
chr9	93827208	93827209	72100_	0	+
chr9	93828163	93828164	72101_	0	+
chr9	93845075	93845076	72102_	0	+
chr9	33624273	33624274	72103_	0	+
chr1	95116815	95116816	72104_	0	+
chr1	95120146	95120147	72105_	0	+
chr22	41183143	41183144	72106_	0	-
chr22	41196676	41196677	72107_	0	-
chr22	41197519	41197520	72108_	0	-
chr9	62266318	62266319	72109_	0	+
chr1	99842609	99842610	72110_	0	+
chr1	89589541	89589542	72111_	0	-
chr1	89633007	89633008	72112_	0	-
chr9	15048060	15048061	72113_	0	-
chr2	106521562	106521563	72114_	0	+
chr2	106543013	106543014	72115_	0	+
chr2	242084747	242084748	72116_	0	-
chrY	24501504	24501505	72117_	0	-
chr10	43606250	43606251	72118_	0	-
chr7	42963342	42963343	72119_	0	-
chr7	42982983	42982984	72120_	0	-
chr7	43048061	43048062	72121_	0	-
chr7	43059593	43059594	72122_	0	-
chr7	43073403	43073404	72123_	0	-
chr7	43076535	43076536	72124_	0	-
chr7	43113933	43113934	72125_	0	-
chrX	47392299	47392300	72126_	0	-
chr21	44250812	44250813	72127_	0	+
chr1	77853354	77853355	72128_	0	+
chr7	84939937	84939938	72129_	0	-
chr4	108167331	108167332	72130_	0	+
chr4	108168773	108168774	72131_	0	+
chr4	108169208	108169209	72132_	0	+
chr4	108171445	108171446	72133_	0	+
chr4	108172119	108172120	72134_	0	+
chr4	108173298	108173299	72135_	0	+
chr4	108176287	108176288	72136_	0	+
chr4	108199810	108199811	72137_	0	+
chr1	46432128	46432129	72138_	0	+
chr2	228527330	228527331	72139_	0	-
chr2	228568726	228568727	72140_	0	-
chr2	228611394	228611395	72141_	0	-
chr2	228841923	228841924	72142_	0	-
chr8	35525762	35525763	72143_	0	-
chr1	51372269	51372270	72144_	0	+
chr2	37324895	37324896	72145_	0	+
chrY	22068819	22068820	72146_	0	+
chrX	26160600	26160601	72147_	0	+
chr6	81734937	81734938	72148_	0	-
chr6	81736605	81736606	72149_	0	-
chr7	97908255	97908256	72150_	0	+
chr9	10632202	10632203	72151_	0	-
chr1	184566510	184566511	72152_	0	+
chr1	21908097	21908098	72153_	0	+
chr8	7007388	7007389	72154_	0	-
chr6	28587297	28587298	72155_	0	-
chr6	28598029	28598030	72156_	0	-
chr6	28616211	28616212	72157_	0	-
chr13	73036400	73036401	72158_	0	+
chrX	120273126	120273127	72159_	0	+
chr20	50578040	50578041	72160_	0	-
chr2	5932542	5932543	72161_	0	+
chr2	5969471	5969472	72162_	0	+
chr2	5970958	5970959	72163_	0	+
chr2	5981267	5981268	72164_	0	+
chr2	5981431	5981432	72165_	0	+
chr2	5982282	5982283	72166_	0	+
chr2	66574013	66574014	72167_	0	+
chr2	66583041	66583042	72168_	0	+
chr2	66689126	66689127	72169_	0	+
chr2	66689867	66689868	72170_	0	+
chr2	66691383	66691384	72171_	0	+
chr2	66847053	66847054	72172_	0	+
chr2	66904435	66904436	72173_	0	+
chr2	66905554	66905555	72174_	0	+
chr2	66920293	66920294	72175_	0	+
chr2	66921693	66921694	72176_	0	+
chr2	66941172	66941173	72177_	0	+
chr2	66945287	66945288	72178_	0	+
chr1	67661012	67661013	72179_	0	-
chr22	26006531	26006532	72180_	0	-
chr7	135980870	135980871	72181_	0	+
chr7	136012976	136012977	72182_	0	+
chr7	136025695	136025696	72183_	0	+
chr7	136039035	136039036	72184_	0	+
chr7	136092912	136092913	72185_	0	+
chr7	136137236	136137237	72186_	0	+
chr7	136304410	136304411	72187_	0	+
chr7	136405206	136405207	72188_	0	+
chr7	136427394	136427395	72189_	0	+
chrX	124280529	124280530	72190_	0	+
chr2	1824411	1824412	72191_	0	+
chr17	15014750	15014751	72192_	0	+
chr1	244694719	244694720	72193_	0	-
chr9	30559480	30559481	72194_	0	-
chr9	94332449	94332450	72195_	0	+
chrY	25592344	25592345	72196_	0	-
chr3	196632705	196632706	72197_	0	-
chrX	133989442	133989443	72198_	0	+
chrX	96195476	96195477	72199_	0	+
chr14	21098936	21098937	72200_	0	+
chr14	21101065	21101066	72201_	0	+
chr7	46900931	46900932	72202_	0	-
chr7	47049677	47049678	72203_	0	-
chr22	33164062	33164063	72204_	0	+
chr10	63634826	63634827	72205_	0	-
chr1	193304744	193304745	72206_	0	+
chr1	193345569	193345570	72207_	0	+
chr1	193348525	193348526	72208_	0	+
chr1	193349130	193349131	72209_	0	+
chr21	28048403	28048404	72210_	0	+
chr21	28087132	28087133	72211_	0	+
chr21	28089888	28089889	72212_	0	+
chr6	32718002	32718003	72213_	0	+
chr6	32718384	32718385	72214_	0	+
chr22	33724911	33724912	72215_	0	-
chr6	166465382	166465383	72216_	0	-
chr17	80602925	80602926	72217_	0	-
chr2	100208151	100208152	72218_	0	+
chr2	100242630	100242631	72219_	0	+
chr1	243164637	243164638	72220_	0	+
chr1	243164671	243164672	72221_	0	+
chr9	70708046	70708047	72222_	0	+
chr13	108480225	108480226	72223_	0	+
chr2	221162770	221162771	72224_	0	+
chr2	112995516	112995517	72225_	0	+
chr10	116577307	116577308	72226_	0	+
chr1	155051171	155051172	72227_	0	-
chr1	182183095	182183096	72228_	0	-
chr7	97938793	97938794	72229_	0	-
chr19	58407295	58407296	72230_	0	-
chr19	58408483	58408484	72231_	0	-
chr1	218043504	218043505	72232_	0	+
chr2	128151303	128151304	72233_	0	-
chr13	23766103	23766104	72234_	0	-
chr9	3526037	3526038	72235_	0	+
chr9	3528529	3528530	72236_	0	+
chr9	3630946	3630947	72237_	0	+
chr9	3647334	3647335	72238_	0	+
chr9	3668085	3668086	72239_	0	+
chr13	62327987	62327988	72240_	0	+
chr10	42660727	42660728	72241_	0	+
chr10	89283635	89283636	72242_	0	+
chr10	89285775	89285776	72243_	0	+
chr10	89291845	89291846	72244_	0	+
chrX	9402750	9402751	72245_	0	+
chr3	48440256	48440257	72246_	0	+
chr1	173635337	173635338	72247_	0	+
chr2	38769264	38769265	72248_	0	+
chr10	58106878	58106879	72249_	0	-
chr13	30159620	30159621	72250_	0	-
chr21	29371225	29371226	72251_	0	-
chr21	29376338	29376339	72252_	0	-
chrX	120594009	120594010	72253_	0	+
chrX	120604100	120604101	72254_	0	+
chrX	120604320	120604321	72255_	0	+
chrX	120605403	120605404	72256_	0	+
chrX	120610886	120610887	72257_	0	+
chr6	64377794	64377795	72258_	0	+
chr20	62635974	62635975	72259_	0	-
chr21	44202863	44202864	72260_	0	-
chr21	44206688	44206689	72261_	0	-
chr21	44208089	44208090	72262_	0	-
chr2	206718395	206718396	72263_	0	-
chr2	206721569	206721570	72264_	0	-
chr2	94900989	94900990	72265_	0	+
chr3	193176863	193176864	72266_	0	-
chr6	125818857	125818858	72267_	0	-
chr13	79429489	79429490	72268_	0	-
chr13	79480054	79480055	72269_	0	-
chr13	79481057	79481058	72270_	0	-
chr13	79481247	79481248	72271_	0	-
chr13	79481727	79481728	72272_	0	-
chr13	79481911	79481912	72273_	0	-
chr13	79481949	79481950	72274_	0	-
chr2	201140026	201140027	72275_	0	-
chr1	220144350	220144351	72276_	0	-
chr20	45537013	45537014	72277_	0	-
chr20	18643633	18643634	72278_	0	-
chr9	21231852	21231853	72279_	0	-
chr10	118341436	118341437	72280_	0	+
chr10	118342349	118342350	72281_	0	+
chr10	118356798	118356799	72282_	0	+
chr10	118359239	118359240	72283_	0	+
chr2	120553380	120553381	72284_	0	-
chr2	120555318	120555319	72285_	0	-
chr2	120558118	120558119	72286_	0	-
chr10	70199238	70199239	72287_	0	-
chr2	62553433	62553434	72288_	0	-
chr7	143796294	143796295	72289_	0	+
chr1	166763333	166763334	72290_	0	+
chrX	123603138	123603139	72291_	0	+
chr13	50172088	50172089	72292_	0	+
chr2	34737117	34737118	72293_	0	-
chr2	34822725	34822726	72294_	0	-
chr1	237949142	237949143	72295_	0	-
chrX	154605857	154605858	72296_	0	+
chr9	19705337	19705338	72297_	0	+
chr5	105099472	105099473	72298_	0	+
chrX	132161686	132161687	72299_	0	+
chrX	132217052	132217053	72300_	0	+
chrX	132218208	132218209	72301_	0	+
chr7	57770965	57770966	72302_	0	+
chr13	27110353	27110354	72303_	0	+
chr13	27125477	27125478	72304_	0	+
chr13	27162854	27162855	72305_	0	+
chr13	27172006	27172007	72306_	0	+
chr13	23373422	23373423	72307_	0	+
chr2	66383305	66383306	72308_	0	+
chr7	63345839	63345840	72309_	0	+
chr1	234284971	234284972	72310_	0	+
chr3	27525352	27525353	72311_	0	+
chrX	79084935	79084936	72312_	0	+
chr10	8260803	8260804	72313_	0	-
chr10	8268341	8268342	72314_	0	-
chr10	8272173	8272174	72315_	0	-
chr10	8299122	8299123	72316_	0	-
chr9	130651798	130651799	72317_	0	+
chr6	29573908	29573909	72318_	0	+
chr5	138620328	138620329	72319_	0	+
chr1	232917234	232917235	72320_	0	+
chr9	19201045	19201046	72321_	0	-
chrX	126472884	126472885	72322_	0	+
chr9	92108857	92108858	72323_	0	+
chrX	138627076	138627077	72324_	0	+
chr1	243740820	243740821	72325_	0	-
chr1	115564600	115564601	72326_	0	+
chrX	75327998	75327999	72327_	0	-
chr13	22696573	22696574	72328_	0	-
chr1	160934379	160934380	72329_	0	-
chr1	160936054	160936055	72330_	0	-
chr16	87057783	87057784	72331_	0	+
chr1	245234500	245234501	72332_	0	-
chr21	18935858	18935859	72333_	0	-
chr1	167820374	167820375	72334_	0	+
chrY	2827981	2827982	72335_	0	+
chr6	170160442	170160443	72336_	0	+
chr6	170160593	170160594	72337_	0	+
chr1	55373315	55373316	72338_	0	-
chr7	109999623	109999624	72339_	0	-
chr20	24318124	24318125	72340_	0	-
chr20	24351568	24351569	72341_	0	-
chr2	42827616	42827617	72342_	0	-
chr9	31253900	31253901	72343_	0	+
chr13	87892471	87892472	72344_	0	-
chrY	24104106	24104107	72345_	0	+
chr1	8907743	8907744	72346_	0	-
chr9	86571194	86571195	72347_	0	+
chr9	86576279	86576280	72348_	0	+
chr9	86590083	86590084	72349_	0	+
chr9	86612244	86612245	72350_	0	+
chr9	86615679	86615680	72351_	0	+
chr9	86632146	86632147	72352_	0	+
chr1	189553109	189553110	72353_	0	+
chr1	189568328	189568329	72354_	0	+
chr1	189717639	189717640	72355_	0	+
chr1	189745542	189745543	72356_	0	+
chr1	189754801	189754802	72357_	0	+
chr1	248003128	248003129	72358_	0	+
chr14	106470799	106470800	72359_	0	-
chr13	97987215	97987216	72360_	0	-
chr22	32386667	32386668	72361_	0	+
chr19	53876434	53876435	72362_	0	-
chr1	166796265	166796266	72363_	0	+
chr13	89216218	89216219	72364_	0	-
chr13	89220558	89220559	72365_	0	-
chr13	89236889	89236890	72366_	0	-
chrY	12258032	12258033	72367_	0	-
chr2	192645386	192645387	72368_	0	-
chr2	192666927	192666928	72369_	0	-
chr2	192669885	192669886	72370_	0	-
chr2	69595057	69595058	72371_	0	-
chr10	89829482	89829483	72372_	0	+
chr10	89837047	89837048	72373_	0	+
chr10	89853336	89853337	72374_	0	+
chr10	89853590	89853591	72375_	0	+
chr10	89888037	89888038	72376_	0	+
chr10	89888929	89888930	72377_	0	+
chr10	90051683	90051684	72378_	0	+
chr10	100115222	100115223	72379_	0	-
chr3	186825661	186825662	72380_	0	-
chr6	8102710	8102711	72381_	0	+
chr6	8158083	8158084	72382_	0	+
chr6	8165190	8165191	72383_	0	+
chr6	8195568	8195569	72384_	0	+
chr6	8238892	8238893	72385_	0	+
chr6	8268699	8268700	72386_	0	+
chr6	8277526	8277527	72387_	0	+
chr6	8283189	8283190	72388_	0	+
chr6	8283562	8283563	72389_	0	+
chrY	9167701	9167702	72390_	0	-
chr1	201127183	201127184	72391_	0	-
chr2	148595157	148595158	72392_	0	+
chr9	39741192	39741193	72393_	0	-
chr1	111323832	111323833	72394_	0	+
chr20	17479430	17479431	72395_	0	-
chr9	102612154	102612155	72396_	0	-
chr1	54404844	54404845	72397_	0	+
chr1	54410427	54410428	72398_	0	+
chr1	54416255	54416256	72399_	0	+
chrX	153355732	153355733	72400_	0	+
chr13	86060812	86060813	72401_	0	+
chr22	36953722	36953723	72402_	0	-
chr16	8590510	8590511	72403_	0	-
chr10	127934516	127934517	72404_	0	-
chr21	17518992	17518993	72405_	0	-
chr1	171752024	171752025	72406_	0	-
chr21	30289513	30289514	72407_	0	-
chr4	9325164	9325165	72408_	0	+
chr1	148156138	148156139	72409_	0	+
chr1	148159931	148159932	72410_	0	+
chr1	148162359	148162360	72411_	0	+
chrX	68771321	68771322	72412_	0	+
chr11	4594038	4594039	72413_	0	+
chr20	7069613	7069614	72414_	0	+
chr1	37544762	37544763	72415_	0	+
chr2	111952670	111952671	72416_	0	-
chr9	21179187	21179188	72417_	0	-
chrX	102785666	102785667	72418_	0	+
chr9	96246461	96246462	72419_	0	+
chr1	67832192	67832193	72420_	0	+
chr1	67946156	67946157	72421_	0	+
chr1	67955404	67955405	72422_	0	+
chr1	68071799	68071800	72423_	0	+
chr1	68138356	68138357	72424_	0	+
chr1	68199830	68199831	72425_	0	+
chr2	48780601	48780602	72426_	0	+
chr20	52862854	52862855	72427_	0	-
chr3	11019223	11019224	72428_	0	-
chr6	151056056	151056057	72429_	0	-
chr2	172894382	172894383	72430_	0	-
chrX	94639569	94639570	72431_	0	-
chr1	202028605	202028606	72432_	0	+
chr1	24321902	24321903	72433_	0	-
chr6	112481635	112481636	72434_	0	-
chr17	46562794	46562795	72435_	0	-
chr7	101299557	101299558	72436_	0	+
chr7	101302766	101302767	72437_	0	+
chr9	32567125	32567126	72438_	0	-
chr22	17424774	17424775	72439_	0	-
chr2	238300064	238300065	72440_	0	-
chr2	238300619	238300620	72441_	0	-
chr13	105505680	105505681	72442_	0	-
chr1	182128681	182128682	72443_	0	-
chr6	134531005	134531006	72444_	0	-
chr6	134534966	134534967	72445_	0	-
chr6	134540343	134540344	72446_	0	-
chr6	134540624	134540625	72447_	0	-
chr6	134659835	134659836	72448_	0	-
chr6	134673959	134673960	72449_	0	-
chr6	134689398	134689399	72450_	0	-
chr13	69895084	69895085	72451_	0	-
chr6	113433626	113433627	72452_	0	-
chr6	113441454	113441455	72453_	0	-
chr2	161341325	161341326	72454_	0	-
chr4	80388715	80388716	72455_	0	-
chr2	236733288	236733289	72456_	0	+
chr2	236746007	236746008	72457_	0	+
chr2	236746889	236746890	72458_	0	+
chr2	236748032	236748033	72459_	0	+
chr2	236749024	236749025	72460_	0	+
chrX	76029894	76029895	72461_	0	+
chr20	17516842	17516843	72462_	0	+
chr10	124004827	124004828	72463_	0	-
chr1	35739388	35739389	72464_	0	+
chr2	161050545	161050546	72465_	0	-
chr1	166747378	166747379	72466_	0	+
chr10	74529354	74529355	72467_	0	-
chr10	74530552	74530553	72468_	0	-
chr17	18010642	18010643	72469_	0	+
chr22	32039489	32039490	72470_	0	+
chr1	247210903	247210904	72471_	0	-
chr1	247241822	247241823	72472_	0	-
chr2	132489087	132489088	72473_	0	-
chr22	22689830	22689831	72474_	0	+
chr3	50267584	50267585	72475_	0	-
chr3	50268398	50268399	72476_	0	-
chr3	50271560	50271561	72477_	0	-
chr3	50273437	50273438	72478_	0	-
chr3	50276051	50276052	72479_	0	-
chr3	192029879	192029880	72480_	0	+
chr3	192032208	192032209	72481_	0	+
chr3	42511756	42511757	72482_	0	-
chr3	42516817	42516818	72483_	0	-
chr3	42528582	42528583	72484_	0	-
chr3	42530947	42530948	72485_	0	-
chr3	42532061	42532062	72486_	0	-
chr3	42533257	42533258	72487_	0	-
chr9	134868235	134868236	72488_	0	+
chr20	50999339	50999340	72489_	0	+
chr2	150620066	150620067	72490_	0	-
chr21	32850007	32850008	72491_	0	-
chr7	150614763	150614764	72492_	0	-
chr6	122859987	122859988	72493_	0	-
chr22	45448742	45448743	72494_	0	-
chr1	157725019	157725020	72495_	0	-
chrX	30630297	30630298	72496_	0	+
chr1	44988724	44988725	72497_	0	-
chrX	38479214	38479215	72498_	0	+
chr13	95694568	95694569	72499_	0	+
chr3	158841959	158841960	72500_	0	-
chr3	43037120	43037121	72501_	0	+
chr2	143937072	143937073	72502_	0	+
chr13	36927218	36927219	72503_	0	-
chrX	136948132	136948133	72504_	0	-
chr13	68985057	68985058	72505_	0	+
chr11	5719289	5719290	72506_	0	+
chr3	98463200	98463201	72507_	0	+
chr3	98469479	98469480	72508_	0	+
chr7	26276194	26276195	72509_	0	+
chr7	94695818	94695819	72510_	0	-
chr9	122761843	122761844	72511_	0	+
chr20	18567346	18567347	72512_	0	+
chr6	70609333	70609334	72513_	0	-
chr11	3321861	3321862	72514_	0	+
chr7	147167343	147167344	72515_	0	+
chrX	11335900	11335901	72516_	0	-
chr1	91023918	91023919	72517_	0	+
chr15	27775620	27775621	72518_	0	+
chr6	114488751	114488752	72519_	0	-
chr6	114543915	114543916	72520_	0	-
chr6	114545350	114545351	72521_	0	-
chr6	114581004	114581005	72522_	0	-
chr22	29719925	29719926	72523_	0	-
chr4	67773853	67773854	72524_	0	-
chr4	9224895	9224896	72525_	0	+
chr7	16866307	16866308	72526_	0	-
chr21	41715798	41715799	72527_	0	+
chr21	41716372	41716373	72528_	0	+
chr2	63108428	63108429	72529_	0	-
chr20	36149872	36149873	72530_	0	-
chr20	36155759	36155760	72531_	0	-
chr3	60690718	60690719	72532_	0	-
chr2	130590462	130590463	72533_	0	-
chr2	208516907	208516908	72534_	0	+
chrX	123960433	123960434	72535_	0	-
chrX	123961638	123961639	72536_	0	-
chr9	126057579	126057580	72537_	0	+
chr7	74062307	74062308	72538_	0	-
chr3	139104184	139104185	72539_	0	+
chr7	53787166	53787167	72540_	0	+
chrY	8704471	8704472	72541_	0	+
chr10	86264	86265	72542_	0	-
chr6	72986312	72986313	72543_	0	+
chr1	12945415	12945416	72544_	0	-
chr1	12947579	12947580	72545_	0	-
chrY	23746692	23746693	72546_	0	-
chr19	33589687	33589688	72547_	0	-
chr2	182788097	182788098	72548_	0	+
chr15	28788601	28788602	72549_	0	+
chr9	40348598	40348599	72550_	0	+
chr9	136842477	136842478	72551_	0	+
chr1	221508558	221508559	72552_	0	+
chr10	75125216	75125217	72553_	0	+
chr3	38527324	38527325	72554_	0	-
chr20	63626147	63626148	72555_	0	+
chr20	63627164	63627165	72556_	0	+
chr2	16319660	16319661	72557_	0	-
chr7	101308257	101308258	72558_	0	+
chrX	26147773	26147774	72559_	0	+
chr13	84521724	84521725	72560_	0	+
chr20	10172432	10172433	72561_	0	+
chr20	10173519	10173520	72562_	0	+
chr20	10180161	10180162	72563_	0	+
chr1	113699630	113699631	72564_	0	-
chr2	23028089	23028090	72565_	0	-
chr2	23030420	23030421	72566_	0	-
chr2	23043111	23043112	72567_	0	-
chr2	23066880	23066881	72568_	0	-
chr2	23091002	23091003	72569_	0	-
chr2	23132696	23132697	72570_	0	-
chr2	23135829	23135830	72571_	0	-
chr2	23199167	23199168	72572_	0	-
chr1	58885661	58885662	72573_	0	-
chr1	58896786	58896787	72574_	0	-
chr1	58903746	58903747	72575_	0	-
chr1	58930165	58930166	72576_	0	-
chr1	58931896	58931897	72577_	0	-
chr1	58942713	58942714	72578_	0	-
chr9	37836043	37836044	72579_	0	+
chr3	45509208	45509209	72580_	0	-
chr3	45509544	45509545	72581_	0	-
chr1	16040028	16040029	72582_	0	-
chr17	64953682	64953683	72583_	0	+
chr7	40979938	40979939	72584_	0	-
chr15	101828740	101828741	72585_	0	+
chr11	121362864	121362865	72586_	0	-
chr1	176231829	176231830	72587_	0	-
chr22	25983525	25983526	72588_	0	-
chr20	52500590	52500591	72589_	0	-
chr9	26880548	26880549	72590_	0	-
chr1	45847593	45847594	72591_	0	-
chr10	110869742	110869743	72592_	0	+
chr4	49550031	49550032	72593_	0	+
chrX	24789068	24789069	72594_	0	-
chr2	133433896	133433897	72595_	0	-
chrY	22049346	22049347	72596_	0	-
chr2	202924608	202924609	72597_	0	+
chr1	218346049	218346050	72598_	0	-
chr1	218346353	218346354	72599_	0	-
chr1	218347865	218347866	72600_	0	-
chr1	23410831	23410832	72601_	0	+
chr2	216498820	216498821	72602_	0	-
chr2	216499046	216499047	72603_	0	-
chr9	105758163	105758164	72604_	0	+
chr13	114108819	114108820	72605_	0	-
chr13	30542896	30542897	72606_	0	-
chr3	31703985	31703986	72607_	0	+
chr3	31709270	31709271	72608_	0	+
chr3	31710606	31710607	72609_	0	+
chr3	31716990	31716991	72610_	0	+
chr7	66556215	66556216	72611_	0	+
chr7	18949761	18949762	72612_	0	-
chr20	41547421	41547422	72613_	0	+
chr9	79887360	79887361	72614_	0	-
chr9	79887854	79887855	72615_	0	-
chr9	79888985	79888986	72616_	0	-
chrX	122538252	122538253	72617_	0	+
chr10	22162991	22162992	72618_	0	+
chr1	113449699	113449700	72619_	0	+
chr11	64500845	64500846	72620_	0	+
chr2	94761115	94761116	72621_	0	-
chr2	130776645	130776646	72622_	0	+
chr2	85889150	85889151	72623_	0	+
chr2	85890213	85890214	72624_	0	+
chr2	85904278	85904279	72625_	0	+
chr2	88365607	88365608	72626_	0	-
chr11	56669943	56669944	72627_	0	-
chr21	25095021	25095022	72628_	0	+
chr1	48497735	48497736	72629_	0	-
chr22	22347806	22347807	72630_	0	+
chr5	54872550	54872551	72631_	0	-
chr2	38669527	38669528	72632_	0	-
chr2	38671446	38671447	72633_	0	-
chr1	155610379	155610380	72634_	0	-
chr2	230886148	230886149	72635_	0	+
chr2	230886473	230886474	72636_	0	+
chr2	230893500	230893501	72637_	0	+
chrY	20012203	20012204	72638_	0	-
chr7	123440462	123440463	72639_	0	+
chr7	123456628	123456629	72640_	0	+
chr10	34875209	34875210	72641_	0	+
chr2	42463996	42463997	72642_	0	-
chr1	144245820	144245821	72643_	0	-
chr1	144247589	144247590	72644_	0	-
chr1	144250374	144250375	72645_	0	-
chr20	1779994	1779995	72646_	0	-
chr6	155384539	155384540	72647_	0	-
chr22	30238783	30238784	72648_	0	+
chr22	30239193	30239194	72649_	0	+
chr2	91748985	91748986	72650_	0	-
chr7	143381190	143381191	72651_	0	-
chr7	143382338	143382339	72652_	0	-
chr3	98306751	98306752	72653_	0	+
chr1	151540515	151540516	72654_	0	+
chr1	209154794	209154795	72655_	0	-
chr1	209155350	209155351	72656_	0	-
chr1	209157692	209157693	72657_	0	-
chr1	209176964	209176965	72658_	0	-
chr1	209217906	209217907	72659_	0	-
chr1	209232160	209232161	72660_	0	-
chr1	209260299	209260300	72661_	0	-
chr1	209266757	209266758	72662_	0	-
chr21	33057828	33057829	72663_	0	+
chr21	33057979	33057980	72664_	0	+
chr13	43394524	43394525	72665_	0	+
chr1	97420140	97420141	72666_	0	-
chr14	105903630	105903631	72667_	0	-
chr22	24101688	24101689	72668_	0	+
chr7	66848495	66848496	72669_	0	+
chr2	83522813	83522814	72670_	0	+
chrX	139446890	139446891	72671_	0	+
chr1	106806031	106806032	72672_	0	-
chr7	23586354	23586355	72673_	0	-
chr10	45116100	45116101	72674_	0	-
chr2	172301144	172301145	72675_	0	+
chr2	172305786	172305787	72676_	0	+
chr2	172315286	172315287	72677_	0	+
chr2	101521975	101521976	72678_	0	-
chr1	23907110	23907111	72679_	0	+
chr1	111856904	111856905	72680_	0	-
chr21	17438751	17438752	72681_	0	+
chr21	17441615	17441616	72682_	0	+
chrX	51980011	51980012	72683_	0	-
chr3	1394447	1394448	72684_	0	-
chr22	40521799	40521800	72685_	0	+
chr2	186261918	186261919	72686_	0	-
chr14	98973300	98973301	72687_	0	-
chrX	88908402	88908403	72688_	0	+
chr5	94592770	94592771	72689_	0	+
chr19	12504664	12504665	72690_	0	+
chr7	6589936	6589937	72691_	0	-
chrX	135135769	135135770	72692_	0	-
chrY	7106501	7106502	72693_	0	-
chrY	23972779	23972780	72694_	0	+
chr1	180954886	180954887	72695_	0	-
chr13	28214512	28214513	72696_	0	+
chr9	73445631	73445632	72697_	0	+
chr9	73446520	73446521	72698_	0	+
chr9	73449389	73449390	72699_	0	+
chr9	73452779	73452780	72700_	0	+
chr9	73573614	73573615	72701_	0	+
chr10	7445038	7445039	72702_	0	-
chr10	7467495	7467496	72703_	0	-
chr10	7471859	7471860	72704_	0	-
chr10	7472039	7472040	72705_	0	-
chr10	7472837	7472838	72706_	0	-
chr10	7514245	7514246	72707_	0	-
chrX	53094141	53094142	72708_	0	+
chr2	94961502	94961503	72709_	0	-
chr20	23711405	23711406	72710_	0	-
chr1	4571480	4571481	72711_	0	+
chr6	36944674	36944675	72712_	0	-
chrX	125204337	125204338	72713_	0	-
chr8	144437674	144437675	72714_	0	+
chr3	174303286	174303287	72715_	0	-
chr22	22370828	22370829	72716_	0	+
chr2	52864234	52864235	72717_	0	+
chr7	84876553	84876554	72718_	0	+
chr2	144521785	144521786	72719_	0	+
chr2	144523883	144523884	72720_	0	+
chr2	144529627	144529628	72721_	0	+
chr2	144553610	144553611	72722_	0	+
chr2	144559788	144559789	72723_	0	+
chr2	144568036	144568037	72724_	0	+
chr2	144583084	144583085	72725_	0	+
chr2	144608166	144608167	72726_	0	+
chr21	39216623	39216624	72727_	0	+
chr3	190714810	190714811	72728_	0	+
chrX	136847796	136847797	72729_	0	-
chr7	54656357	54656358	72730_	0	+
chr2	65030677	65030678	72731_	0	+
chrY	25735159	25735160	72732_	0	-
chr5	1614835	1614836	72733_	0	+
chrY	9665228	9665229	72734_	0	+
chr6	142946405	142946406	72735_	0	+
chr6	142948889	142948890	72736_	0	+
chrY	6520462	6520463	72737_	0	+
chr1	207225797	207225798	72738_	0	+
chr1	84637105	84637106	72739_	0	-
chr21	32308736	32308737	72740_	0	-
chr10	28742512	28742513	72741_	0	+
chr10	28743482	28743483	72742_	0	+
chr10	28755182	28755183	72743_	0	+
chr10	28756911	28756912	72744_	0	+
chr10	28787495	28787496	72745_	0	+
chr10	28792667	28792668	72746_	0	+
chr10	28793929	28793930	72747_	0	+
chr10	28796142	28796143	72748_	0	+
chr10	28796722	28796723	72749_	0	+
chr10	28798456	28798457	72750_	0	+
chr10	28798792	28798793	72751_	0	+
chr10	28805705	28805706	72752_	0	+
chr10	28806120	28806121	72753_	0	+
chr10	28806789	28806790	72754_	0	+
chr10	28810570	28810571	72755_	0	+
chr10	28846407	28846408	72756_	0	+
chr10	28847240	28847241	72757_	0	+
chr10	28875597	28875598	72758_	0	+
chr10	28897901	28897902	72759_	0	+
chr10	28900620	28900621	72760_	0	+
chr2	218841598	218841599	72761_	0	+
chr1	202438395	202438396	72762_	0	+
chr7	23365617	23365618	72763_	0	+
chr1	224210526	224210527	72764_	0	-
chr1	224213624	224213625	72765_	0	-
chr6	32763531	32763532	72766_	0	-
chr9	125150652	125150653	72767_	0	+
chr2	211777205	211777206	72768_	0	+
chr5	113323027	113323028	72769_	0	+
chr5	113435060	113435061	72770_	0	+
chrY	21222088	21222089	72771_	0	-
chr10	8051215	8051216	72772_	0	+
chr10	8052075	8052076	72773_	0	+
chr6	169725853	169725854	72774_	0	-
chr2	24175004	24175005	72775_	0	-
chr13	30153743	30153744	72776_	0	+
chrX	26200041	26200042	72777_	0	+
chr20	23358279	23358280	72778_	0	-
chr10	73065125	73065126	72779_	0	+
chr13	59071802	59071803	72780_	0	-
chr4	183482241	183482242	72781_	0	-
chr4	183504493	183504494	72782_	0	-
chr4	183505776	183505777	72783_	0	-
chr1	119327398	119327399	72784_	0	+
chr15	32593455	32593456	72785_	0	+
chr15	32594187	32594188	72786_	0	+
chr15	32602011	32602012	72787_	0	+
chr6	3045383	3045384	72788_	0	+
chr22	44443289	44443290	72789_	0	+
chr10	1022550	1022551	72790_	0	+
chr10	1026709	1026710	72791_	0	+
chr10	1036270	1036271	72792_	0	+
chr2	193256482	193256483	72793_	0	+
chr7	117564675	117564676	72794_	0	-
chr13	113276615	113276616	72795_	0	+
chr1	8909741	8909742	72796_	0	+
chrX	134204352	134204353	72797_	0	+
chrX	104647998	104647999	72798_	0	-
chr7	80312455	80312456	72799_	0	-
chr7	80372228	80372229	72800_	0	-
chr7	80374178	80374179	72801_	0	-
chr7	80374557	80374558	72802_	0	-
chr7	80384126	80384127	72803_	0	-
chr7	80390010	80390011	72804_	0	-
chr7	80391473	80391474	72805_	0	-
chr2	52883242	52883243	72806_	0	+
chr1	151282012	151282013	72807_	0	-
chr1	77774863	77774864	72808_	0	-
chr20	19694684	19694685	72809_	0	-
chr20	19696793	19696794	72810_	0	-
chr20	19697575	19697576	72811_	0	-
chr1	79521079	79521080	72812_	0	+
chr19	36264787	36264788	72813_	0	-
chr19	36316516	36316517	72814_	0	-
chr19	36321323	36321324	72815_	0	-
chr19	36322227	36322228	72816_	0	-
chr19	36330491	36330492	72817_	0	-
chr19	36331769	36331770	72818_	0	-
chr1	152077951	152077952	72819_	0	+
chr1	221827464	221827465	72820_	0	-
chr1	221840765	221840766	72821_	0	-
chr1	221939004	221939005	72822_	0	-
chr1	221969443	221969444	72823_	0	-
chr1	221976556	221976557	72824_	0	-
chr1	221978522	221978523	72825_	0	-
chr1	222043684	222043685	72826_	0	-
chr1	222058677	222058678	72827_	0	-
chr1	222059120	222059121	72828_	0	-
chr1	222064816	222064817	72829_	0	-
chr10	59981731	59981732	72830_	0	+
chr10	60050667	60050668	72831_	0	+
chr10	60055873	60055874	72832_	0	+
chr13	112754692	112754693	72833_	0	-
chr13	19008254	19008255	72834_	0	+
chr13	19009728	19009729	72835_	0	+
chr21	29128187	29128188	72836_	0	-
chr2	66922508	66922509	72837_	0	-
chr2	234455782	234455783	72838_	0	-
chr2	65380684	65380685	72839_	0	-
chrY	25860942	25860943	72840_	0	+
chr2	46078827	46078828	72841_	0	-
chr6	99174743	99174744	72842_	0	+
chr13	74377950	74377951	72843_	0	-
chr6	51410536	51410537	72844_	0	-
chr10	50676742	50676743	72845_	0	+
chr22	32134027	32134028	72846_	0	+
chr10	92418666	92418667	72847_	0	+
chr22	42139926	42139927	72848_	0	-
chr20	21218288	21218289	72849_	0	-
chr2	60938603	60938604	72850_	0	-
chr1	235542096	235542097	72851_	0	-
chr7	158585902	158585903	72852_	0	+
chr7	158588324	158588325	72853_	0	+
chr7	158589872	158589873	72854_	0	+
chr7	130843724	130843725	72855_	0	-
chr2	95574900	95574901	72856_	0	+
chr2	3688980	3688981	72857_	0	-
chr2	201101381	201101382	72858_	0	+
chr1	143729469	143729470	72859_	0	+
chr1	143729848	143729849	72860_	0	+
chr1	143731457	143731458	72861_	0	+
chr1	143735930	143735931	72862_	0	+
chr8	142577880	142577881	72863_	0	-
chr2	121309994	121309995	72864_	0	+
chr17	75074305	75074306	72865_	0	+
chrX	153766335	153766336	72866_	0	-
chrX	153766487	153766488	72867_	0	-
chr7	64433829	64433830	72868_	0	+
chr10	109528118	109528119	72869_	0	+
chr7	74727948	74727949	72870_	0	-
chr7	74729081	74729082	72871_	0	-
chrY	12321622	12321623	72872_	0	+
chr2	199894657	199894658	72873_	0	-
chr2	199909887	199909888	72874_	0	-
chr2	199911288	199911289	72875_	0	-
chr2	199911649	199911650	72876_	0	-
chr2	199912042	199912043	72877_	0	-
chr10	69433370	69433371	72878_	0	-
chrX	82998698	82998699	72879_	0	+
chr7	35768639	35768640	72880_	0	-
chr20	9575607	9575608	72881_	0	+
chr10	15208491	15208492	72882_	0	+
chr10	15237491	15237492	72883_	0	+
chr2	123073480	123073481	72884_	0	-
chr2	131460998	131460999	72885_	0	+
chr9	87816464	87816465	72886_	0	+
chrY	18123798	18123799	72887_	0	-
chr3	12876456	12876457	72888_	0	-
chr3	12878275	12878276	72889_	0	-
chr3	12882183	12882184	72890_	0	-
chr3	12885210	12885211	72891_	0	-
chr2	89895501	89895502	72892_	0	+
chr16	31056459	31056460	72893_	0	+
chr16	31059476	31059477	72894_	0	+
chr1	179035651	179035652	72895_	0	-
chr1	173351688	173351689	72896_	0	+
chr1	93925384	93925385	72897_	0	-
chr7	77990383	77990384	72898_	0	+
chr6	30031712	30031713	72899_	0	+
chr7	22561609	22561610	72900_	0	+
chr7	22562052	22562053	72901_	0	+
chr7	22563301	22563302	72902_	0	+
chr7	22589697	22589698	72903_	0	+
chr2	131836531	131836532	72904_	0	-
chr1	53304535	53304536	72905_	0	+
chrY	23025593	23025594	72906_	0	+
chrX	55279838	55279839	72907_	0	+
chr3	27703567	27703568	72908_	0	-
chr10	116669953	116669954	72909_	0	+
chr1	31050871	31050872	72910_	0	+
chr22	21341594	21341595	72911_	0	+
chr2	143098006	143098007	72912_	0	-
chr4	9422312	9422313	72913_	0	+
chr14	61570404	61570405	72914_	0	+
chr14	61647419	61647420	72915_	0	+
chr22	15806502	15806503	72916_	0	-
chr21	43115708	43115709	72917_	0	-
chr6	107931799	107931800	72918_	0	+
chr1	119435079	119435080	72919_	0	-
chr3	198110205	198110206	72920_	0	+
chr13	45553135	45553136	72921_	0	-
chrX	131596120	131596121	72922_	0	+
chr2	172466021	172466022	72923_	0	-
chr2	172496255	172496256	72924_	0	-
chr2	172512509	172512510	72925_	0	-
chr2	172552808	172552809	72926_	0	-
chr2	172555923	172555924	72927_	0	-
chr2	172556595	172556596	72928_	0	-
chr2	219358982	219358983	72929_	0	-
chr7	20835325	20835326	72930_	0	+
chr1	110853938	110853939	72931_	0	+
chr1	185072034	185072035	72932_	0	-
chr1	245283088	245283089	72933_	0	-
chrX	64044304	64044305	72934_	0	+
chr13	35185293	35185294	72935_	0	+
chr21	13792634	13792635	72936_	0	+
chr9	39892549	39892550	72937_	0	+
chr2	209145240	209145241	72938_	0	+
chr2	20386385	20386386	72939_	0	+
chrX	40891536	40891537	72940_	0	-
chr20	62666723	62666724	72941_	0	-
chr10	93107382	93107383	72942_	0	-
chr21	41562957	41562958	72943_	0	-
chr10	5945919	5945920	72944_	0	-
chrY	9334831	9334832	72945_	0	-
chr1	215376483	215376484	72946_	0	+
chr6	31575564	31575565	72947_	0	+
chr1	110943466	110943467	72948_	0	+
chr1	208728637	208728638	72949_	0	+
chrX	48275046	48275047	72950_	0	-
chr13	110508178	110508179	72951_	0	-
chr9	63818461	63818462	72952_	0	-
chr7	63385788	63385789	72953_	0	-
chr7	63393428	63393429	72954_	0	-
chr7	63394223	63394224	72955_	0	-
chr7	63394661	63394662	72956_	0	-
chr7	23490472	23490473	72957_	0	+
chr7	19112473	19112474	72958_	0	+
chr10	119683822	119683823	72959_	0	-
chr1	198198185	198198186	72960_	0	-
chr1	99004275	99004276	72961_	0	+
chr9	62289655	62289656	72962_	0	+
chr9	62376134	62376135	72963_	0	+
chr9	62400648	62400649	72964_	0	+
chr9	62452424	62452425	72965_	0	+
chr9	62515190	62515191	72966_	0	+
chrX	48692898	48692899	72967_	0	-
chrX	48737639	48737640	72968_	0	-
chrX	48742010	48742011	72969_	0	-
chrX	48787957	48787958	72970_	0	-
chrX	48801375	48801376	72971_	0	-
chr3	130827658	130827659	72972_	0	+
chr3	101414227	101414228	72973_	0	+
chr3	198032593	198032594	72974_	0	-
chr3	198035969	198035970	72975_	0	-
chr3	198039233	198039234	72976_	0	-
chr3	198043381	198043382	72977_	0	-
chr3	198058653	198058654	72978_	0	-
chr3	198080759	198080760	72979_	0	-
chr3	198081920	198081921	72980_	0	-
chrX	27847938	27847939	72981_	0	-
chr2	5554934	5554935	72982_	0	-
chr2	5556217	5556218	72983_	0	-
chr21	38977773	38977774	72984_	0	-
chr20	18137862	18137863	72985_	0	+
chr7	17033477	17033478	72986_	0	-
chrX	95974314	95974315	72987_	0	-
chr9	92894504	92894505	72988_	0	-
chrY	23765582	23765583	72989_	0	-
chr1	51709061	51709062	72990_	0	+
chr1	8058462	8058463	72991_	0	-
chr13	93032967	93032968	72992_	0	+
chr13	93056656	93056657	72993_	0	+
chr9	128128528	128128529	72994_	0	+
chr9	77040415	77040416	72995_	0	+
chr20	64292997	64292998	72996_	0	-
chr10	21247751	21247752	72997_	0	+
chr21	28380489	28380490	72998_	0	-
chr21	28432589	28432590	72999_	0	-
chr21	28485727	28485728	73000_	0	-
chr21	28577379	28577380	73001_	0	-
chr21	28626603	28626604	73002_	0	-
chr21	28674851	28674852	73003_	0	-
chr21	28753671	28753672	73004_	0	-
chr21	28754262	28754263	73005_	0	-
chr21	28772236	28772237	73006_	0	-
chr21	28804005	28804006	73007_	0	-
chr21	28836785	28836786	73008_	0	-
chr1	94651377	94651378	73009_	0	-
chr13	24988924	24988925	73010_	0	-
chr17	27883296	27883297	73011_	0	-
chr17	27892320	27892321	73012_	0	-
chr17	27892510	27892511	73013_	0	-
chr17	27893382	27893383	73014_	0	-
chr1	183462094	183462095	73015_	0	-
chr1	183472982	183472983	73016_	0	-
chr1	36081216	36081217	73017_	0	-
chr1	227411318	227411319	73018_	0	-
chr9	27210326	27210327	73019_	0	+
chr7	142740205	142740206	73020_	0	+
chr19	48673173	48673174	73021_	0	+
chr13	51910620	51910621	73022_	0	-
chr3	194564000	194564001	73023_	0	-
chr3	194131364	194131365	73024_	0	-
chr3	194134825	194134826	73025_	0	-
chr3	194135113	194135114	73026_	0	-
chr3	194137250	194137251	73027_	0	-
chr10	96915901	96915902	73028_	0	-
chr6	135054991	135054992	73029_	0	+
chr1	97095922	97095923	73030_	0	+
chr1	97265445	97265446	73031_	0	+
chr1	161034833	161034834	73032_	0	+
chr20	45388704	45388705	73033_	0	-
chr13	71914177	71914178	73034_	0	-
chr1	90893611	90893612	73035_	0	-
chr1	220317598	220317599	73036_	0	-
chr21	14678594	14678595	73037_	0	-
chr21	14679043	14679044	73038_	0	-
chr21	14684095	14684096	73039_	0	-
chr21	14744647	14744648	73040_	0	-
chr21	14753924	14753925	73041_	0	-
chr21	14763589	14763590	73042_	0	-
chr13	92340602	92340603	73043_	0	-
chr13	92379535	92379536	73044_	0	-
chr21	16873690	16873691	73045_	0	-
chr7	31119571	31119572	73046_	0	-
chr12	132825700	132825701	73047_	0	+
chr17	20595530	20595531	73048_	0	+
chr6	150600833	150600834	73049_	0	+
chr1	163161674	163161675	73050_	0	+
chr1	163203201	163203202	73051_	0	+
chr2	236391073	236391074	73052_	0	+
chr13	19570287	19570288	73053_	0	-
chr1	114262277	114262278	73054_	0	-
chr9	110599417	110599418	73055_	0	+
chr22	47663602	47663603	73056_	0	-
chrY	18184413	18184414	73057_	0	-
chr20	10896320	10896321	73058_	0	-
chr20	10897161	10897162	73059_	0	-
chr20	10909278	10909279	73060_	0	-
chr3	10000939	10000940	73061_	0	-
chr10	132947435	132947436	73062_	0	-
chr10	132962259	132962260	73063_	0	-
chr10	132965516	132965517	73064_	0	-
chr9	113851631	113851632	73065_	0	-
chr7	65355933	65355934	73066_	0	+
chr20	36526129	36526130	73067_	0	-
chr20	36573409	36573410	73068_	0	-
chr1	247827485	247827486	73069_	0	+
chr6	35736946	35736947	73070_	0	-
chr6	35737688	35737689	73071_	0	-
chrY	23751187	23751188	73072_	0	+
chr1	8424644	8424645	73073_	0	+
chr1	8425399	8425400	73074_	0	+
chr10	94105354	94105355	73075_	0	-
chr10	94107871	94107872	73076_	0	-
chr10	94108813	94108814	73077_	0	-
chrY	25904517	25904518	73078_	0	+
chr2	138413317	138413318	73079_	0	-
chr5	116218294	116218295	73080_	0	-
chr1	203904012	203904013	73081_	0	-
chr1	94406881	94406882	73082_	0	-
chr9	37075791	37075792	73083_	0	-
chr9	37079812	37079813	73084_	0	-
chr9	37080275	37080276	73085_	0	-
chr7	112374249	112374250	73086_	0	-
chrY	9230914	9230915	73087_	0	+
chr20	59113223	59113224	73088_	0	+
chr22	19887288	19887289	73089_	0	+
chrY	3682804	3682805	73090_	0	+
chrX	74121011	74121012	73091_	0	+
chr7	35979282	35979283	73092_	0	+
chr7	36001316	36001317	73093_	0	+
chr7	36022497	36022498	73094_	0	+
chr7	36029610	36029611	73095_	0	+
chr2	95819723	95819724	73096_	0	-
chr2	95833962	95833963	73097_	0	-
chr2	95835002	95835003	73098_	0	-
chr10	112409493	112409494	73099_	0	-
chr10	112419004	112419005	73100_	0	-
chr10	112420006	112420007	73101_	0	-
chr10	112425588	112425589	73102_	0	-
chr10	127026474	127026475	73103_	0	-
chr10	89644113	89644114	73104_	0	+
chr10	89645271	89645272	73105_	0	+
chr1	151765708	151765709	73106_	0	+
chr17	83239925	83239926	73107_	0	+
chr9	109772342	109772343	73108_	0	-
chr6	33248509	33248510	73109_	0	+
chr20	18220112	18220113	73110_	0	+
chr7	56409209	56409210	73111_	0	-
chr9	6675283	6675284	73112_	0	+
chr6	15994943	15994944	73113_	0	+
chr8	12318315	12318316	73114_	0	-
chr10	80297719	80297720	73115_	0	+
chrX	51922498	51922499	73116_	0	-
chr1	105891738	105891739	73117_	0	+
chr3	19943309	19943310	73118_	0	-
chr13	58233116	58233117	73119_	0	-
chr7	44986960	44986961	73120_	0	-
chr3	6208268	6208269	73121_	0	+
chr1	170024076	170024077	73122_	0	+
chr2	24330401	24330402	73123_	0	+
chr1	230595582	230595583	73124_	0	-
chr10	79544086	79544087	73125_	0	+
chr7	81463612	81463613	73126_	0	-
chr21	44339375	44339376	73127_	0	+
chr2	216156810	216156811	73128_	0	-
chr1	108734724	108734725	73129_	0	-
chr2	38073446	38073447	73130_	0	+
chr2	38074165	38074166	73131_	0	+
chr2	38074337	38074338	73132_	0	+
chr2	38074872	38074873	73133_	0	+
chr2	38076193	38076194	73134_	0	+
chr2	38077238	38077239	73135_	0	+
chr2	38082471	38082472	73136_	0	+
chr2	38082680	38082681	73137_	0	+
chr2	38082988	38082989	73138_	0	+
chr2	38083172	38083173	73139_	0	+
chr2	38098579	38098580	73140_	0	+
chr2	38100574	38100575	73141_	0	+
chr2	38105165	38105166	73142_	0	+
chr2	38108072	38108073	73143_	0	+
chr2	38115440	38115441	73144_	0	+
chr2	38118897	38118898	73145_	0	+
chr2	38121173	38121174	73146_	0	+
chr2	38121635	38121636	73147_	0	+
chr2	38130283	38130284	73148_	0	+
chr2	38131093	38131094	73149_	0	+
chr2	38174718	38174719	73150_	0	+
chr2	38190917	38190918	73151_	0	+
chr2	38194656	38194657	73152_	0	+
chr7	68097736	68097737	73153_	0	+
chrY	24659336	24659337	73154_	0	+
chr13	23465775	23465776	73155_	0	+
chr13	23465963	23465964	73156_	0	+
chr13	23466568	23466569	73157_	0	+
chr13	23469444	23469445	73158_	0	+
chr9	19292575	19292576	73159_	0	-
chr2	7735782	7735783	73160_	0	-
chr9	80564629	80564630	73161_	0	-
chr2	155263723	155263724	73162_	0	-
chr9	34546995	34546996	73163_	0	-
chr10	128959343	128959344	73164_	0	-
chr10	128960061	128960062	73165_	0	-
chr10	128968775	128968776	73166_	0	-
chr13	33657435	33657436	73167_	0	+
chr11	1988476	1988477	73168_	0	+
chr11	1990967	1990968	73169_	0	+
chr11	1992220	1992221	73170_	0	+
chr1	238268594	238268595	73171_	0	-
chr2	130276506	130276507	73172_	0	+
chr2	107754111	107754112	73173_	0	+
chr2	138902746	138902747	73174_	0	-
chr1	53085501	53085502	73175_	0	-
chr2	203040107	203040108	73176_	0	+
chr1	163308576	163308577	73177_	0	-
chr1	163321893	163321894	73178_	0	-
chr9	77177513	77177514	73179_	0	-
chr9	77178200	77178201	73180_	0	-
chr6	2912112	2912113	73181_	0	-
chr17	15743798	15743799	73182_	0	-
chr17	15749676	15749677	73183_	0	-
chr17	15764612	15764613	73184_	0	-
chr1	227978192	227978193	73185_	0	-
chr5	132360135	132360136	73186_	0	-
chr5	132366752	132366753	73187_	0	-
chr5	132369702	132369703	73188_	0	-
chr5	132370169	132370170	73189_	0	-
chrX	38534173	38534174	73190_	0	-
chr1	83021429	83021430	73191_	0	-
chr1	83182678	83182679	73192_	0	-
chr1	83232104	83232105	73193_	0	-
chr1	83264078	83264079	73194_	0	-
chr1	83313314	83313315	73195_	0	-
chr1	83370208	83370209	73196_	0	-
chr1	83418805	83418806	73197_	0	-
chr1	83425352	83425353	73198_	0	-
chr1	83442770	83442771	73199_	0	-
chr1	83446564	83446565	73200_	0	-
chr1	83479899	83479900	73201_	0	-
chr1	83481380	83481381	73202_	0	-
chr1	83493376	83493377	73203_	0	-
chr1	83502155	83502156	73204_	0	-
chr1	83550112	83550113	73205_	0	-
chr1	83562842	83562843	73206_	0	-
chr1	83578677	83578678	73207_	0	-
chr1	83616838	83616839	73208_	0	-
chr1	83752514	83752515	73209_	0	-
chr1	83766672	83766673	73210_	0	-
chr1	83861129	83861130	73211_	0	-
chr13	100708324	100708325	73212_	0	+
chr13	101024678	101024679	73213_	0	+
chr22	29608899	29608900	73214_	0	+
chr10	50150602	50150603	73215_	0	+
chr1	220625739	220625740	73216_	0	+
chr9	138243619	138243620	73217_	0	+
chr17	41323426	41323427	73218_	0	+
chr20	21743076	21743077	73219_	0	-
chr9	136728192	136728193	73220_	0	-
chr9	136728960	136728961	73221_	0	-
chr20	62427768	62427769	73222_	0	+
chr20	62428144	62428145	73223_	0	+
chr20	62429546	62429547	73224_	0	+
chr20	62430772	62430773	73225_	0	+
chr1	235097411	235097412	73226_	0	-
chr1	70530525	70530526	73227_	0	+
chr10	437560	437561	73228_	0	+
chr16	18358581	18358582	73229_	0	-
chr16	18368363	18368364	73230_	0	-
chr16	18372689	18372690	73231_	0	-
chr16	18372784	18372785	73232_	0	-
chr16	18375068	18375069	73233_	0	-
chr16	18376838	18376839	73234_	0	-
chr16	18379330	18379331	73235_	0	-
chr7	103089609	103089610	73236_	0	-
chr3	12165641	12165642	73237_	0	-
chr7	56175633	56175634	73238_	0	+
chr1	149793019	149793020	73239_	0	-
chr2	203672422	203672423	73240_	0	-
chrX	41520035	41520036	73241_	0	+
chr21	30802426	30802427	73242_	0	-
chr2	95543229	95543230	73243_	0	-
chr7	157854458	157854459	73244_	0	+
chr2	155311696	155311697	73245_	0	+
chr1	197747450	197747451	73246_	0	-
chr15	40351032	40351033	73247_	0	+
chr6	157119705	157119706	73248_	0	-
chr2	138278573	138278574	73249_	0	+
chr1	105952893	105952894	73250_	0	-
chr1	105956663	105956664	73251_	0	-
chr1	106023211	106023212	73252_	0	-
chr1	106027694	106027695	73253_	0	-
chr1	106028276	106028277	73254_	0	-
chr20	12952518	12952519	73255_	0	-
chr8	12071746	12071747	73256_	0	-
chr10	1361636	1361637	73257_	0	-
chr9	101501884	101501885	73258_	0	-
chr21	42925629	42925630	73259_	0	-
chr1	194188966	194188967	73260_	0	+
chr3	194487119	194487120	73261_	0	+
chr2	70089242	70089243	73262_	0	+
chr2	70089720	70089721	73263_	0	+
chr1	83984299	83984300	73264_	0	-
chrX	75884545	75884546	73265_	0	+
chr6	5851467	5851468	73266_	0	+
chr6	5865868	5865869	73267_	0	+
chrX	22172982	22172983	73268_	0	-
chrX	22235357	22235358	73269_	0	-
chrX	22320682	22320683	73270_	0	-
chrX	22389720	22389721	73271_	0	-
chrX	22743337	22743338	73272_	0	-
chrX	22951528	22951529	73273_	0	-
chrX	23064118	23064119	73274_	0	-
chrX	23293173	23293174	73275_	0	-
chrX	23333684	23333685	73276_	0	-
chr6	3831846	3831847	73277_	0	+
chr6	3876432	3876433	73278_	0	+
chr6	3884580	3884581	73279_	0	+
chr6	3893125	3893126	73280_	0	+
chr6	3893839	3893840	73281_	0	+
chr1	20732248	20732249	73282_	0	+
chrY	3002817	3002818	73283_	0	-
chrX	103206898	103206899	73284_	0	-
chr1	21003933	21003934	73285_	0	-
chr7	86786591	86786592	73286_	0	-
chr7	86794786	86794787	73287_	0	-
chr7	86803408	86803409	73288_	0	-
chr7	86814342	86814343	73289_	0	-
chr20	50305492	50305493	73290_	0	-
chr20	50313370	50313371	73291_	0	-
chr20	50321485	50321486	73292_	0	-
chr1	16006670	16006671	73293_	0	-
chr1	55329287	55329288	73294_	0	+
chr1	55361407	55361408	73295_	0	+
chr1	55581036	55581037	73296_	0	+
chr1	55614920	55614921	73297_	0	+
chr1	55823727	55823728	73298_	0	+
chr1	55832349	55832350	73299_	0	+
chr1	55843373	55843374	73300_	0	+
chr1	55857856	55857857	73301_	0	+
chr1	55868253	55868254	73302_	0	+
chr1	55938824	55938825	73303_	0	+
chr1	55945008	55945009	73304_	0	+
chr1	55961882	55961883	73305_	0	+
chr1	55975308	55975309	73306_	0	+
chr1	56017723	56017724	73307_	0	+
chr1	56058559	56058560	73308_	0	+
chr22	35194941	35194942	73309_	0	-
chr9	91421365	91421366	73310_	0	+
chr9	91424512	91424513	73311_	0	+
chr9	91426237	91426238	73312_	0	+
chr7	1267352	1267353	73313_	0	+
chr2	52629742	52629743	73314_	0	+
chr1	248936580	248936581	73315_	0	+
chr6	169287475	169287476	73316_	0	-
chr6	169289215	169289216	73317_	0	-
chr6	169291869	169291870	73318_	0	-
chr6	169292502	169292503	73319_	0	-
chr9	79506998	79506999	73320_	0	-
chr9	79532344	79532345	73321_	0	-
chr9	79567943	79567944	73322_	0	-
chr9	79568730	79568731	73323_	0	-
chr9	79571040	79571041	73324_	0	-
chr2	131364167	131364168	73325_	0	-
chr17	15792861	15792862	73326_	0	+
chrX	136639530	136639531	73327_	0	+
chr3	40971577	40971578	73328_	0	-
chr17	20841124	20841125	73329_	0	+
chr17	20868432	20868433	73330_	0	+
chr17	20920914	20920915	73331_	0	+
chr17	20929754	20929755	73332_	0	+
chr17	20930266	20930267	73333_	0	+
chr17	20938493	20938494	73334_	0	+
chr17	20949238	20949239	73335_	0	+
chr17	20951430	20951431	73336_	0	+
chr17	20955816	20955817	73337_	0	+
chr17	20963721	20963722	73338_	0	+
chr17	20969517	20969518	73339_	0	+
chr1	77349584	77349585	73340_	0	-
chr1	77412950	77412951	73341_	0	-
chr17	48549629	48549630	73342_	0	+
chr17	48590396	48590397	73343_	0	+
chr17	48592210	48592211	73344_	0	+
chr17	48595957	48595958	73345_	0	+
chr17	48596214	48596215	73346_	0	+
chr17	48596333	48596334	73347_	0	+
chr17	48597736	48597737	73348_	0	+
chr17	48598724	48598725	73349_	0	+
chr17	48602137	48602138	73350_	0	+
chr17	48602490	48602491	73351_	0	+
chrX	42054961	42054962	73352_	0	-
chr2	94964835	94964836	73353_	0	-
chr20	33272656	33272657	73354_	0	-
chr2	76107323	76107324	73355_	0	-
chr7	7968988	7968989	73356_	0	-
chr7	7969902	7969903	73357_	0	-
chr8	48913915	48913916	73358_	0	+
chr4	185587908	185587909	73359_	0	+
chr9	37637292	37637293	73360_	0	-
chr1	46104949	46104950	73361_	0	+
chr8	8015351	8015352	73362_	0	-
chr10	4241824	4241825	73363_	0	-
chr10	4243911	4243912	73364_	0	-
chr10	4268708	4268709	73365_	0	-
chr1	40942514	40942515	73366_	0	-
chrY	18116526	18116527	73367_	0	+
chr3	13926812	13926813	73368_	0	+
chr10	130106045	130106046	73369_	0	+
chr7	101569017	101569018	73370_	0	-
chr13	97124827	97124828	73371_	0	-
chr13	97179712	97179713	73372_	0	-
chr13	97187577	97187578	73373_	0	-
chr1	92229434	92229435	73374_	0	-
chrY	23049246	23049247	73375_	0	+
chr2	40717078	40717079	73376_	0	+
chr2	40746476	40746477	73377_	0	+
chr2	40749938	40749939	73378_	0	+
chr1	93935243	93935244	73379_	0	-
chr2	175184214	175184215	73380_	0	+
chr8	7264525	7264526	73381_	0	+
chr3	17706232	17706233	73382_	0	-
chr2	202617283	202617284	73383_	0	+
chr10	125473931	125473932	73384_	0	-
chr4	9215404	9215405	73385_	0	+
chr6	142748442	142748443	73386_	0	+
chrX	48155940	48155941	73387_	0	-
chr10	73374330	73374331	73388_	0	+
chrX	140017186	140017187	73389_	0	+
chr20	33316868	33316869	73390_	0	+
chr9	35010702	35010703	73391_	0	+
chr3	23202992	23202993	73392_	0	-
chr3	23203624	23203625	73393_	0	-
chr1	116433367	116433368	73394_	0	-
chr1	116466497	116466498	73395_	0	-
chr1	116478250	116478251	73396_	0	-
chr1	116478841	116478842	73397_	0	-
chr2	74418441	74418442	73398_	0	-
chrY	26011434	26011435	73399_	0	+
chr22	43759909	43759910	73400_	0	-
chr2	94912431	94912432	73401_	0	+
chr2	37194736	37194737	73402_	0	-
chrX	73474562	73474563	73403_	0	+
chr10	69161905	69161906	73404_	0	-
chr7	14190794	14190795	73405_	0	+
chr8	37748003	37748004	73406_	0	-
chr7	63935330	63935331	73407_	0	-
chr17	45241899	45241900	73408_	0	-
chr8	7592005	7592006	73409_	0	+
chr9	68399270	68399271	73410_	0	-
chr9	68406499	68406500	73411_	0	-
chr22	48448889	48448890	73412_	0	+
chr6	33891326	33891327	73413_	0	+
chr6	33892094	33892095	73414_	0	+
chr6	33892775	33892776	73415_	0	+
chr6	33893073	33893074	73416_	0	+
chr6	33895752	33895753	73417_	0	+
chr6	33898211	33898212	73418_	0	+
chr6	33900354	33900355	73419_	0	+
chr6	33900606	33900607	73420_	0	+
chr6	33902671	33902672	73421_	0	+
chr6	33906934	33906935	73422_	0	+
chr6	33911101	33911102	73423_	0	+
chr1	101025824	101025825	73424_	0	+
chr1	101063600	101063601	73425_	0	+
chr1	101072659	101072660	73426_	0	+
chr9	4804971	4804972	73427_	0	-
chr10	84389625	84389626	73428_	0	-
chr10	32232244	32232245	73429_	0	-
chr7	157513293	157513294	73430_	0	+
chr7	157515749	157515750	73431_	0	+
chr1	186581190	186581191	73432_	0	-
chr10	69523649	69523650	73433_	0	-
chr9	137227501	137227502	73434_	0	+
chr1	54886799	54886800	73435_	0	+
chr1	54887365	54887366	73436_	0	+
chr2	165285252	165285253	73437_	0	+
chr2	87972655	87972656	73438_	0	+
chr21	20430761	20430762	73439_	0	-
chr14	90449601	90449602	73440_	0	+
chr14	90451557	90451558	73441_	0	+
chr14	90453560	90453561	73442_	0	+
chr14	90454604	90454605	73443_	0	+
chr14	90455192	90455193	73444_	0	+
chr14	90457274	90457275	73445_	0	+
chr14	90486755	90486756	73446_	0	+
chr14	90495486	90495487	73447_	0	+
chr14	90500947	90500948	73448_	0	+
chr14	90505461	90505462	73449_	0	+
chr13	88978784	88978785	73450_	0	-
chr21	22018155	22018156	73451_	0	-
chr21	22042344	22042345	73452_	0	-
chr21	22054368	22054369	73453_	0	-
chr21	22062647	22062648	73454_	0	-
chr21	22062957	22062958	73455_	0	-
chr21	22098517	22098518	73456_	0	-
chr1	58229002	58229003	73457_	0	-
chr1	200917459	200917460	73458_	0	+
chr7	33855059	33855060	73459_	0	-
chr7	33874452	33874453	73460_	0	-
chr11	130002618	130002619	73461_	0	+
chr2	130836993	130836994	73462_	0	-
chr1	153752175	153752176	73463_	0	-
chr17	7584101	7584102	73464_	0	-
chr7	39833570	39833571	73465_	0	+
chr1	92066305	92066306	73466_	0	+
chrX	69938016	69938017	73467_	0	-
chr2	47904970	47904971	73468_	0	+
chr2	47905074	47905075	73469_	0	+
chr2	47905601	47905602	73470_	0	+
chr2	47906360	47906361	73471_	0	+
chr2	47906559	47906560	73472_	0	+
chr2	47915530	47915531	73473_	0	+
chr6	166334567	166334568	73474_	0	+
chr16	28472335	28472336	73475_	0	-
chr1	2812691	2812692	73476_	0	-
chr1	89324521	89324522	73477_	0	+
chr21	20258819	20258820	73478_	0	-
chr6	71238597	71238598	73479_	0	-
chr6	71285016	71285017	73480_	0	-
chr6	71310339	71310340	73481_	0	-
chr6	71310594	71310595	73482_	0	-
chr6	71311647	71311648	73483_	0	-
chr6	71328255	71328256	73484_	0	-
chr6	71346235	71346236	73485_	0	-
chr6	71404233	71404234	73486_	0	-
chr6	71416474	71416475	73487_	0	-
chr6	71417472	71417473	73488_	0	-
chr6	71420744	71420745	73489_	0	-
chr8	6960160	6960161	73490_	0	-
chr9	37115741	37115742	73491_	0	-
chr9	37120449	37120450	73492_	0	-
chr9	37121164	37121165	73493_	0	-
chrX	27863892	27863893	73494_	0	+
chr1	33350021	33350022	73495_	0	+
chrX	14244381	14244382	73496_	0	+
chr2	155313957	155313958	73497_	0	-
chrX	53433031	53433032	73498_	0	-
chr2	56184402	56184403	73499_	0	-
chr2	56184921	56184922	73500_	0	-
chr2	56185476	56185477	73501_	0	-
chr2	56185869	56185870	73502_	0	-
chr3	12673698	12673699	73503_	0	+
chrX	75384345	75384346	73504_	0	+
chr10	83912921	83912922	73505_	0	-
chr13	42369656	42369657	73506_	0	-
chrX	133762795	133762796	73507_	0	+
chr10	26591309	26591310	73508_	0	+
chr9	84278218	84278219	73509_	0	+
chr7	131893614	131893615	73510_	0	-
chr7	7980311	7980312	73511_	0	+
chr2	54051333	54051334	73512_	0	+
chr1	9662625	9662626	73513_	0	-
chr19	5576937	5576938	73514_	0	-
chr1	54992273	54992274	73515_	0	-
chr7	121845130	121845131	73516_	0	-
chr13	96573658	96573659	73517_	0	+
chr2	95434758	95434759	73518_	0	+
chr3	49358604	49358605	73519_	0	-
chr20	43894638	43894639	73520_	0	+
chr9	30832224	30832225	73521_	0	-
chr2	131369710	131369711	73522_	0	-
chr2	120212934	120212935	73523_	0	+
chr7	131242589	131242590	73524_	0	+
chr7	56537703	56537704	73525_	0	-
chr7	56538675	56538676	73526_	0	-
chr1	82279612	82279613	73527_	0	-
chr1	82485837	82485838	73528_	0	-
chr1	82555560	82555561	73529_	0	-
chr1	82776338	82776339	73530_	0	-
chr1	82814209	82814210	73531_	0	-
chr1	82848233	82848234	73532_	0	-
chr13	97901652	97901653	73533_	0	+
chr10	89139043	89139044	73534_	0	+
chr20	32561024	32561025	73535_	0	+
chr8	7295013	7295014	73536_	0	+
chr2	677118	677119	73537_	0	+
chr2	677524	677525	73538_	0	+
chr2	680080	680081	73539_	0	+
chr2	693030	693031	73540_	0	+
chr7	102690468	102690469	73541_	0	-
chr2	223398545	223398546	73542_	0	-
chr21	27367946	27367947	73543_	0	-
chr11	55537001	55537002	73544_	0	+
chr3	195094587	195094588	73545_	0	+
chr1	3940485	3940486	73546_	0	+
chr1	3947755	3947756	73547_	0	+
chr7	38363517	38363518	73548_	0	-
chr2	109732730	109732731	73549_	0	+
chr3	191234604	191234605	73550_	0	-
chr3	191235728	191235729	73551_	0	-
chr3	191261137	191261138	73552_	0	-
chr9	82744791	82744792	73553_	0	-
chr2	202619895	202619896	73554_	0	-
chr10	75276645	75276646	73555_	0	-
chr21	38206155	38206156	73556_	0	+
chr10	22266990	22266991	73557_	0	+
chr10	130132240	130132241	73558_	0	-
chr10	3435759	3435760	73559_	0	-
chr10	3467577	3467578	73560_	0	-
chr10	3496437	3496438	73561_	0	-
chr10	3499254	3499255	73562_	0	-
chr10	3500628	3500629	73563_	0	-
chr10	3502914	3502915	73564_	0	-
chr10	3515592	3515593	73565_	0	-
chr20	18783689	18783690	73566_	0	-
chr13	21298258	21298259	73567_	0	+
chr17	18519673	18519674	73568_	0	-
chr1	171670938	171670939	73569_	0	-
chr2	141208375	141208376	73570_	0	-
chr6	149592662	149592663	73571_	0	-
chr1	234215087	234215088	73572_	0	-
chr1	78171236	78171237	73573_	0	-
chr10	124703624	124703625	73574_	0	+
chr2	46257176	46257177	73575_	0	-
chr1	13147459	13147460	73576_	0	-
chr1	111437513	111437514	73577_	0	+
chrX	12908332	12908333	73578_	0	-
chr2	106179541	106179542	73579_	0	+
chr10	112677818	112677819	73580_	0	-
chr10	35158305	35158306	73581_	0	+
chr20	52111048	52111049	73582_	0	-
chr13	84562363	84562364	73583_	0	+
chr6	129481409	129481410	73584_	0	-
chr20	45229816	45229817	73585_	0	+
chr10	80717067	80717068	73586_	0	-
chr20	31485694	31485695	73587_	0	+
chr1	239704153	239704154	73588_	0	-
chr1	239707521	239707522	73589_	0	-
chr1	239719141	239719142	73590_	0	-
chr1	239730516	239730517	73591_	0	-
chrX	13574745	13574746	73592_	0	+
chr6	23031779	23031780	73593_	0	-
chr6	23177101	23177102	73594_	0	-
chr6	23210833	23210834	73595_	0	-
chr1	102365055	102365056	73596_	0	-
chr1	102389629	102389630	73597_	0	-
chr1	102581621	102581622	73598_	0	-
chr22	37658376	37658377	73599_	0	-
chr7	154096042	154096043	73600_	0	-
chr6	166236968	166236969	73601_	0	+
chr6	166253413	166253414	73602_	0	+
chr6	166254070	166254071	73603_	0	+
chr6	166254284	166254285	73604_	0	+
chr6	28889905	28889906	73605_	0	-
chr9	6449557	6449558	73606_	0	-
chr7	73175414	73175415	73607_	0	+
chr2	110184053	110184054	73608_	0	+
chr1	30140262	30140263	73609_	0	+
chr10	94941120	94941121	73610_	0	-
chrY	17984348	17984349	73611_	0	+
chr13	77975410	77975411	73612_	0	-
chr13	77975538	77975539	73613_	0	-
chr17	53757869	53757870	73614_	0	-
chr12	31652094	31652095	73615_	0	-
chrX	120245098	120245099	73616_	0	-
chr7	67089469	67089470	73617_	0	-
chr1	224616475	224616476	73618_	0	-
chr1	224618947	224618948	73619_	0	-
chr7	64106818	64106819	73620_	0	-
chr10	33116816	33116817	73621_	0	-
chr22	35503585	35503586	73622_	0	-
chr2	240957772	240957773	73623_	0	-
chr2	240959353	240959354	73624_	0	-
chr2	240967450	240967451	73625_	0	-
chr21	36104626	36104627	73626_	0	+
chr10	43909243	43909244	73627_	0	+
chr10	43912389	43912390	73628_	0	+
chr10	43939002	43939003	73629_	0	+
chr10	43943092	43943093	73630_	0	+
chr1	146052565	146052566	73631_	0	+
chr1	146057232	146057233	73632_	0	+
chr1	146057693	146057694	73633_	0	+
chr2	162092231	162092232	73634_	0	+
chr2	162093390	162093391	73635_	0	+
chr1	30037611	30037612	73636_	0	-
chr1	92125300	92125301	73637_	0	+
chr20	6202190	6202191	73638_	0	-
chrX	25819183	25819184	73639_	0	+
chrX	25878338	25878339	73640_	0	+
chr13	21221700	21221701	73641_	0	+
chr13	21224520	21224521	73642_	0	+
chr13	21232496	21232497	73643_	0	+
chr1	51251471	51251472	73644_	0	-
chr1	50223126	50223127	73645_	0	-
chr10	125973125	125973126	73646_	0	-
chr1	199010875	199010876	73647_	0	-
chr1	199021036	199021037	73648_	0	-
chr1	167458660	167458661	73649_	0	-
chr3	98166695	98166696	73650_	0	+
chr2	20606653	20606654	73651_	0	-
chr7	120227427	120227428	73652_	0	-
chr1	25125453	25125454	73653_	0	-
chr7	88420166	88420167	73654_	0	+
chr7	88710630	88710631	73655_	0	+
chr1	16535706	16535707	73656_	0	-
chr7	67697028	67697029	73657_	0	-
chr9	42707799	42707800	73658_	0	+
chr9	122837556	122837557	73659_	0	+
chr2	58251439	58251440	73660_	0	+
chr1	28877335	28877336	73661_	0	-
chr2	129496296	129496297	73662_	0	+
chr7	27095646	27095647	73663_	0	+
chr7	27096093	27096094	73664_	0	+
chr7	27098838	27098839	73665_	0	+
chr7	27099618	27099619	73666_	0	+
chr1	143825836	143825837	73667_	0	-
chr1	21586471	21586472	73668_	0	+
chr1	121502343	121502344	73669_	0	+
chrX	121026562	121026563	73670_	0	-
chr10	133640788	133640789	73671_	0	+
chr11	57751375	57751376	73672_	0	-
chr11	57751818	57751819	73673_	0	-
chr11	57752674	57752675	73674_	0	-
chr7	56877551	56877552	73675_	0	-
chr13	23134173	23134174	73676_	0	+
chr3	183910935	183910936	73677_	0	-
chr21	14007133	14007134	73678_	0	+
chr2	81666727	81666728	73679_	0	-
chr2	233722064	233722065	73680_	0	-
chrX	81600071	81600072	73681_	0	+
chr2	94974837	94974838	73682_	0	-
chr7	77039943	77039944	73683_	0	+
chr1	106803426	106803427	73684_	0	-
chr10	22361171	22361172	73685_	0	+
chr6	146841356	146841357	73686_	0	-
chr6	146850465	146850466	73687_	0	-
chr6	146857470	146857471	73688_	0	-
chr6	146911605	146911606	73689_	0	-
chr6	146915904	146915905	73690_	0	-
chr6	146957478	146957479	73691_	0	-
chr6	147001541	147001542	73692_	0	-
chr6	147075702	147075703	73693_	0	-
chr6	147108635	147108636	73694_	0	-
chr6	147119462	147119463	73695_	0	-
chr6	147132005	147132006	73696_	0	-
chr6	147139044	147139045	73697_	0	-
chr6	147154650	147154651	73698_	0	-
chr6	147174052	147174053	73699_	0	-
chr6	147175014	147175015	73700_	0	-
chr6	147202562	147202563	73701_	0	-
chr6	147204676	147204677	73702_	0	-
chr7	63057452	63057453	73703_	0	+
chr1	210303683	210303684	73704_	0	+
chr13	48570454	48570455	73705_	0	-
chr13	48571225	48571226	73706_	0	-
chr13	48573316	48573317	73707_	0	-
chr9	78151192	78151193	73708_	0	-
chr2	203636015	203636016	73709_	0	-
chr13	71845980	71845981	73710_	0	+
chr1	231528367	231528368	73711_	0	-
chr1	231528617	231528618	73712_	0	-
chr6	152545929	152545930	73713_	0	+
chrX	148198877	148198878	73714_	0	-
chr13	19818618	19818619	73715_	0	-
chr6	50421177	50421178	73716_	0	+
chr6	50514034	50514035	73717_	0	+
chr22	19257519	19257520	73718_	0	+
chr10	27999787	27999788	73719_	0	+
chr1	159081794	159081795	73720_	0	-
chr7	22511998	22511999	73721_	0	-
chr10	105685864	105685865	73722_	0	-
chr1	25659110	25659111	73723_	0	-
chr2	113669165	113669166	73724_	0	+
chr21	19900042	19900043	73725_	0	-
chr1	94145110	94145111	73726_	0	+
chr17	45251128	45251129	73727_	0	-
chrX	84404023	84404024	73728_	0	-
chr1	15340492	15340493	73729_	0	-
chr1	15343889	15343890	73730_	0	-
chr3	196987557	196987558	73731_	0	-
chr7	153449428	153449429	73732_	0	+
chr7	81608709	81608710	73733_	0	-
chr20	21530121	21530122	73734_	0	+
chr19	55384291	55384292	73735_	0	-
chr2	107903133	107903134	73736_	0	-
chr6	158001106	158001107	73737_	0	+
chr11	110788975	110788976	73738_	0	-
chr11	58366762	58366763	73739_	0	-
chr2	10079772	10079773	73740_	0	+
chr6	7482593	7482594	73741_	0	-
chr20	43189997	43189998	73742_	0	+
chr6	108252213	108252214	73743_	0	+
chr1	44122511	44122512	73744_	0	-
chr10	42691744	42691745	73745_	0	-
chr9	117466259	117466260	73746_	0	-
chr10	110550853	110550854	73747_	0	-
chr1	240401122	240401123	73748_	0	-
chr22	27187369	27187370	73749_	0	-
chr22	27224751	27224752	73750_	0	-
chr22	27225133	27225134	73751_	0	-
chrY	18326046	18326047	73752_	0	+
chr7	73188735	73188736	73753_	0	-
chr13	20748056	20748057	73754_	0	-
chr9	77072099	77072100	73755_	0	+
chr19	36573069	36573070	73756_	0	+
chr19	36573653	36573654	73757_	0	+
chr19	36577227	36577228	73758_	0	+
chr13	86909523	86909524	73759_	0	+
chr13	86911917	86911918	73760_	0	+
chr6	30954861	30954862	73761_	0	-
chr8	6969112	6969113	73762_	0	-
chr13	106374476	106374477	73763_	0	+
chr13	106376513	106376514	73764_	0	+
chr13	106376765	106376766	73765_	0	+
chr13	106378109	106378110	73766_	0	+
chr10	36944737	36944738	73767_	0	-
chr6	135630559	135630560	73768_	0	-
chr6	135634680	135634681	73769_	0	-
chrX	13955165	13955166	73770_	0	+
chrX	13956264	13956265	73771_	0	+
chrX	13957854	13957855	73772_	0	+
chr1	182441576	182441577	73773_	0	+
chr2	231426266	231426267	73774_	0	+
chr2	231452194	231452195	73775_	0	+
chr7	46697121	46697122	73776_	0	-
chr7	46759850	46759851	73777_	0	-
chr1	171864186	171864187	73778_	0	+
chr11	123051160	123051161	73779_	0	+
chr1	2015843	2015844	73780_	0	-
chr1	2019197	2019198	73781_	0	-
chrX	44633691	44633692	73782_	0	+
chr3	24555833	24555834	73783_	0	+
chr13	24400702	24400703	73784_	0	+
chrY	18529357	18529358	73785_	0	+
chr10	112951507	112951508	73786_	0	-
chr10	112951646	112951647	73787_	0	-
chr10	112951874	112951875	73788_	0	-
chrX	145176581	145176582	73789_	0	+
chr13	98629988	98629989	73790_	0	-
chr2	130282678	130282679	73791_	0	+
chr9	16775844	16775845	73792_	0	-
chr2	1346567	1346568	73793_	0	-
chr9	33166788	33166789	73794_	0	+
chr9	33167445	33167446	73795_	0	+
chr9	63581833	63581834	73796_	0	-
chr1	98076999	98077000	73797_	0	+
chr6	116259114	116259115	73798_	0	-
chr7	130794560	130794561	73799_	0	+
chr7	130853719	130853720	73800_	0	+
chr7	130913335	130913336	73801_	0	+
chr7	130915828	130915829	73802_	0	+
chr7	130927294	130927295	73803_	0	+
chr7	130936463	130936464	73804_	0	+
chr12	68705633	68705634	73805_	0	+
chr1	183266601	183266602	73806_	0	+
chr11	5873959	5873960	73807_	0	+
chr3	186922752	186922753	73808_	0	-
chr9	117643150	117643151	73809_	0	+
chr9	117648605	117648606	73810_	0	+
chr3	16524770	16524771	73811_	0	+
chr3	16530770	16530771	73812_	0	+
chr3	16536271	16536272	73813_	0	+
chrX	34415536	34415537	73814_	0	-
chr22	27276211	27276212	73815_	0	+
chr9	1328663	1328664	73816_	0	+
chr3	184076778	184076779	73817_	0	+
chr22	25282503	25282504	73818_	0	-
chr22	25282673	25282674	73819_	0	-
chr22	25283148	25283149	73820_	0	-
chr20	5548839	5548840	73821_	0	+
chr2	202841780	202841781	73822_	0	-
chr2	216303324	216303325	73823_	0	+
chr1	185264355	185264356	73824_	0	-
chrX	48776969	48776970	73825_	0	-
chr1	144418677	144418678	73826_	0	+
chr2	22508101	22508102	73827_	0	+
chr2	22516126	22516127	73828_	0	+
chr2	22516574	22516575	73829_	0	+
chr2	22536390	22536391	73830_	0	+
chr13	28724020	28724021	73831_	0	-
chr1	68479128	68479129	73832_	0	+
chr10	68235432	68235433	73833_	0	-
chr10	68242378	68242379	73834_	0	-
chr1	90789671	90789672	73835_	0	-
chr1	90832200	90832201	73836_	0	-
chr1	90836427	90836428	73837_	0	-
chr1	90836613	90836614	73838_	0	-
chr1	90851700	90851701	73839_	0	-
chr2	55435621	55435622	73840_	0	-
chr1	50017091	50017092	73841_	0	+
chr3	142044197	142044198	73842_	0	-
chr7	57599793	57599794	73843_	0	+
chr1	44244272	44244273	73844_	0	-
chr22	40798038	40798039	73845_	0	+
chr2	77915869	77915870	73846_	0	+
chr12	55388444	55388445	73847_	0	+
chr7	115231354	115231355	73848_	0	-
chr2	238848031	238848032	73849_	0	+
chr8	8961756	8961757	73850_	0	+
chr13	48579347	48579348	73851_	0	-
chr13	48580939	48580940	73852_	0	-
chr13	48590597	48590598	73853_	0	-
chr2	236163967	236163968	73854_	0	+
chr2	236167392	236167393	73855_	0	+
chr2	236168494	236168495	73856_	0	+
chr2	236171282	236171283	73857_	0	+
chr13	113468695	113468696	73858_	0	+
chr13	113475389	113475390	73859_	0	+
chr16	11860	11861	73860_	0	+
chr1	240919652	240919653	73861_	0	+
chr9	122403001	122403002	73862_	0	-
chrY	25487661	25487662	73863_	0	-
chr1	216072453	216072454	73864_	0	+
chr1	216072728	216072729	73865_	0	+
chr1	216079072	216079073	73866_	0	+
chr1	37410225	37410226	73867_	0	-
chr1	37423902	37423903	73868_	0	-
chr1	37452604	37452605	73869_	0	-
chr1	37474431	37474432	73870_	0	-
chr19	40812099	40812100	73871_	0	-
chr1	10058670	10058671	73872_	0	+
chr20	17888159	17888160	73873_	0	-
chr1	211936248	211936249	73874_	0	+
chr6	32003520	32003521	73875_	0	-
chr22	33137139	33137140	73876_	0	+
chr2	556497	556498	73877_	0	+
chr2	558093	558094	73878_	0	+
chrY	6837706	6837707	73879_	0	+
chr17	63197784	63197785	73880_	0	-
chr17	63339052	63339053	73881_	0	-
chr2	104678604	104678605	73882_	0	-
chr2	104722965	104722966	73883_	0	-
chr2	104755767	104755768	73884_	0	-
chr2	104757718	104757719	73885_	0	-
chr2	104813912	104813913	73886_	0	-
chr2	104843683	104843684	73887_	0	-
chr2	104851867	104851868	73888_	0	-
chr2	104852496	104852497	73889_	0	-
chr2	104853581	104853582	73890_	0	-
chr2	104857007	104857008	73891_	0	-
chr21	30436963	30436964	73892_	0	-
chr10	25176706	25176707	73893_	0	-
chr10	61685409	61685410	73894_	0	-
chr10	61747478	61747479	73895_	0	-
chr10	61798895	61798896	73896_	0	-
chr10	61820155	61820156	73897_	0	-
chr10	61820878	61820879	73898_	0	-
chr10	61821488	61821489	73899_	0	-
chr10	61824577	61824578	73900_	0	-
chr10	61825156	61825157	73901_	0	-
chr10	61830883	61830884	73902_	0	-
chr10	61868130	61868131	73903_	0	-
chr10	61897839	61897840	73904_	0	-
chr13	111122651	111122652	73905_	0	+
chr1	8220528	8220529	73906_	0	-
chr11	5567615	5567616	73907_	0	-
chr1	46666374	46666375	73908_	0	-
chr2	108694892	108694893	73909_	0	-
chr9	62394003	62394004	73910_	0	-
chrY	25388991	25388992	73911_	0	+
chr1	487100	487101	73912_	0	+
chr2	190534854	190534855	73913_	0	+
chr2	190573066	190573067	73914_	0	+
chr14	105913236	105913237	73915_	0	-
chr6	11414635	11414636	73916_	0	+
chr6	11417093	11417094	73917_	0	+
chr6	11434858	11434859	73918_	0	+
chr6	11480291	11480292	73919_	0	+
chr6	11487105	11487106	73920_	0	+
chr9	35875193	35875194	73921_	0	-
chrX	63349645	63349646	73922_	0	+
chr13	98641238	98641239	73923_	0	-
chrX	35710910	35710911	73924_	0	+
chr1	52709121	52709122	73925_	0	+
chr10	48993045	48993046	73926_	0	-
chr9	34224627	34224628	73927_	0	-
chr17	10838086	10838087	73928_	0	-
chr2	87222487	87222488	73929_	0	-
chr13	50890055	50890056	73930_	0	-
chr13	50891641	50891642	73931_	0	-
chr13	50905155	50905156	73932_	0	-
chr13	50910788	50910789	73933_	0	-
chr2	86871300	86871301	73934_	0	+
chr1	43743470	43743471	73935_	0	+
chr21	20388333	20388334	73936_	0	+
chr6	29906542	29906543	73937_	0	+
chrX	100888589	100888590	73938_	0	-
chr19	42633033	42633034	73939_	0	-
chr6	159166783	159166784	73940_	0	-
chr6	159169244	159169245	73941_	0	-
chr6	159170160	159170161	73942_	0	-
chr7	101389079	101389080	73943_	0	-
chr2	317822	317823	73944_	0	+
chr2	386932	386933	73945_	0	+
chr2	388411	388412	73946_	0	+
chr2	421056	421057	73947_	0	+
chr10	133576030	133576031	73948_	0	-
chr20	59460836	59460837	73949_	0	-
chrX	154920181	154920182	73950_	0	-
chr7	69026432	69026433	73951_	0	+
chr10	99697948	99697949	73952_	0	-
chr1	160935536	160935537	73953_	0	+
chr1	164774640	164774641	73954_	0	-
chr2	64606974	64606975	73955_	0	+
chr2	64607273	64607274	73956_	0	+
chr13	113815629	113815630	73957_	0	+
chr13	113842489	113842490	73958_	0	+
chrY	8685720	8685721	73959_	0	-
chrY	8691473	8691474	73960_	0	-
chrY	8695315	8695316	73961_	0	-
chrY	8700976	8700977	73962_	0	-
chrY	8710910	8710911	73963_	0	-
chr3	139044891	139044892	73964_	0	-
chr2	62507822	62507823	73965_	0	-
chr10	80751230	80751231	73966_	0	-
chr7	107662203	107662204	73967_	0	-
chr1	226992139	226992140	73968_	0	+
chr2	109737522	109737523	73969_	0	-
chr1	42888766	42888767	73970_	0	-
chr2	155311022	155311023	73971_	0	+
chrX	67533162	67533163	73972_	0	+
chr20	43423537	43423538	73973_	0	-
chr1	157642750	157642751	73974_	0	-
chr9	86132621	86132622	73975_	0	+
chr2	23347370	23347371	73976_	0	+
chr2	63233576	63233577	73977_	0	-
chr1	151112727	151112728	73978_	0	-
chr2	15941433	15941434	73979_	0	-
chr2	15941752	15941753	73980_	0	-
chr2	15942536	15942537	73981_	0	-
chr2	15943051	15943052	73982_	0	-
chr12	9641722	9641723	73983_	0	+
chr22	22157381	22157382	73984_	0	+
chr9	126513258	126513259	73985_	0	+
chr9	126514403	126514404	73986_	0	+
chr9	126516416	126516417	73987_	0	+
chr9	126517556	126517557	73988_	0	+
chr9	126527617	126527618	73989_	0	+
chr2	58427706	58427707	73990_	0	+
chr2	58460912	58460913	73991_	0	+
chr2	58461777	58461778	73992_	0	+
chr2	58520742	58520743	73993_	0	+
chr2	58607101	58607102	73994_	0	+
chr2	58614314	58614315	73995_	0	+
chr2	58633713	58633714	73996_	0	+
chr2	58648247	58648248	73997_	0	+
chr2	58656648	58656649	73998_	0	+
chr2	58925608	58925609	73999_	0	+
chr2	59014214	59014215	74000_	0	+
chr2	59067005	59067006	74001_	0	+
chr2	59132128	59132129	74002_	0	+
chr2	59217707	59217708	74003_	0	+
chr2	59238039	59238040	74004_	0	+
chr10	65248791	65248792	74005_	0	-
chr13	43908668	43908669	74006_	0	+
chr13	43909091	43909092	74007_	0	+
chr13	43921502	43921503	74008_	0	+
chr13	44022058	44022059	74009_	0	+
chr13	44025318	44025319	74010_	0	+
chr9	107854257	107854258	74011_	0	-
chr1	37800878	37800879	74012_	0	-
chr2	132915556	132915557	74013_	0	+
chr1	115099488	115099489	74014_	0	+
chr16	32995047	32995048	74015_	0	+
chr22	31521591	31521592	74016_	0	-
chr1	240179643	240179644	74017_	0	-
chr11	93221629	93221630	74018_	0	-
chr22	38073939	38073940	74019_	0	-
chrY	24281139	24281140	74020_	0	-
chr2	119993610	119993611	74021_	0	-
chr20	23117420	23117421	74022_	0	-
chr20	23128662	23128663	74023_	0	-
chr20	23132653	23132654	74024_	0	-
chr2	24334511	24334512	74025_	0	+
chr1	131024	131025	74026_	0	+
chr2	222678288	222678289	74027_	0	-
chr2	36299829	36299830	74028_	0	-
chr21	42782228	42782229	74029_	0	-
chr1	25066000	25066001	74030_	0	-
chr1	25113345	25113346	74031_	0	-
chr21	40630766	40630767	74032_	0	-
chr2	95207520	95207521	74033_	0	+
chr2	95232060	95232061	74034_	0	+
chr7	26543577	26543578	74035_	0	+
chr7	26549813	26549814	74036_	0	+
chr7	26551685	26551686	74037_	0	+
chr7	26556249	26556250	74038_	0	+
chr2	171517715	171517716	74039_	0	-
chr22	36172421	36172422	74040_	0	+
chr9	66254463	66254464	74041_	0	-
chr2	191844915	191844916	74042_	0	+
chr2	191846349	191846350	74043_	0	+
chr2	191922545	191922546	74044_	0	+
chr2	192021911	192021912	74045_	0	+
chr2	192028569	192028570	74046_	0	+
chr2	192030337	192030338	74047_	0	+
chr2	192032367	192032368	74048_	0	+
chr2	192035209	192035210	74049_	0	+
chr2	192036169	192036170	74050_	0	+
chr21	46072247	46072248	74051_	0	-
chr1	223947604	223947605	74052_	0	+
chrY	12634401	12634402	74053_	0	-
chr1	32351399	32351400	74054_	0	-
chr8	92144434	92144435	74055_	0	-
chr13	20949598	20949599	74056_	0	-
chr7	63088260	63088261	74057_	0	-
chr21	25928753	25928754	74058_	0	+
chr21	25933815	25933816	74059_	0	+
chr21	25941601	25941602	74060_	0	+
chrX	23783405	23783406	74061_	0	-
chr2	132262327	132262328	74062_	0	+
chr5	29882944	29882945	74063_	0	-
chr1	203301547	203301548	74064_	0	-
chr1	203305360	203305361	74065_	0	-
chr1	203307431	203307432	74066_	0	-
chr1	203321066	203321067	74067_	0	-
chr1	152125079	152125080	74068_	0	-
chr6	96373764	96373765	74069_	0	-
chr6	96375950	96375951	74070_	0	-
chr6	96376718	96376719	74071_	0	-
chr6	96392222	96392223	74072_	0	-
chr6	96399033	96399034	74073_	0	-
chr6	96460612	96460613	74074_	0	-
chr6	96521744	96521745	74075_	0	-
chr11	89924063	89924064	74076_	0	+
chr11	89926761	89926762	74077_	0	+
chrY	9337463	9337464	74078_	0	+
chrY	9338887	9338888	74079_	0	+
chr10	53766399	53766400	74080_	0	+
chr2	241881352	241881353	74081_	0	+
chr2	241881883	241881884	74082_	0	+
chr2	241882424	241882425	74083_	0	+
chr2	241933835	241933836	74084_	0	+
chr2	241966009	241966010	74085_	0	+
chr2	241970682	241970683	74086_	0	+
chrX	27218677	27218678	74087_	0	-
chrX	37291167	37291168	74088_	0	+
chr9	76419933	76419934	74089_	0	+
chr9	21368056	21368057	74090_	0	-
chr9	113619227	113619228	74091_	0	+
chr1	152744298	152744299	74092_	0	+
chr9	96725889	96725890	74093_	0	+
chr13	43543917	43543918	74094_	0	+
chr6	27838568	27838569	74095_	0	+
chr6	151814178	151814179	74096_	0	-
chr7	25326864	25326865	74097_	0	-
chr7	25359907	25359908	74098_	0	-
chr7	25368581	25368582	74099_	0	-
chr7	25379475	25379476	74100_	0	-
chr7	25432227	25432228	74101_	0	-
chr10	32346498	32346499	74102_	0	+
chr1	200213677	200213678	74103_	0	+
chr5	87058693	87058694	74104_	0	-
chr5	87075300	87075301	74105_	0	-
chr5	87122213	87122214	74106_	0	-
chr5	87136209	87136210	74107_	0	-
chr5	87138400	87138401	74108_	0	-
chr5	87180020	87180021	74109_	0	-
chr2	46004308	46004309	74110_	0	-
chr7	27458848	27458849	74111_	0	-
chr10	38783003	38783004	74112_	0	+
chrX	65794344	65794345	74113_	0	+
chr7	20188112	20188113	74114_	0	+
chr7	20191021	20191022	74115_	0	+
chr7	20191194	20191195	74116_	0	+
chr7	20191555	20191556	74117_	0	+
chr7	20199540	20199541	74118_	0	+
chr7	20208043	20208044	74119_	0	+
chr7	20216499	20216500	74120_	0	+
chr7	20217305	20217306	74121_	0	+
chr7	20219974	20219975	74122_	0	+
chr7	20221337	20221338	74123_	0	+
chr6	79870579	79870580	74124_	0	+
chr6	79871872	79871873	74125_	0	+
chr19	23790771	23790772	74126_	0	+
chr10	42566676	42566677	74127_	0	+
chr20	62845663	62845664	74128_	0	+
chr1	113168993	113168994	74129_	0	+
chr2	145872208	145872209	74130_	0	+
chr2	145915089	145915090	74131_	0	+
chr2	145917256	145917257	74132_	0	+
chr2	145929522	145929523	74133_	0	+
chr2	145930226	145930227	74134_	0	+
chrY	26400610	26400611	74135_	0	+
chr2	47040523	47040524	74136_	0	-
chr9	6278666	6278667	74137_	0	+
chr5	60917423	60917424	74138_	0	+
chr6	20800693	20800694	74139_	0	-
chr2	70301360	70301361	74140_	0	+
chr2	95024431	95024432	74141_	0	-
chr2	95025573	95025574	74142_	0	-
chr2	95026510	95026511	74143_	0	-
chr2	95026756	95026757	74144_	0	-
chr13	21005156	21005157	74145_	0	+
chr7	39013551	39013552	74146_	0	-
chr8	48590378	48590379	74147_	0	+
chr6	65838038	65838039	74148_	0	-
chr4	76625748	76625749	74149_	0	-
chr4	76758473	76758474	74150_	0	-
chr4	76802024	76802025	74151_	0	-
chr4	76802479	76802480	74152_	0	-
chrX	135732196	135732197	74153_	0	-
chr2	29955404	29955405	74154_	0	-
chr2	29991220	29991221	74155_	0	-
chr2	30024419	30024420	74156_	0	-
chr2	30110017	30110018	74157_	0	-
chr2	30136332	30136333	74158_	0	-
chr2	30143803	30143804	74159_	0	-
chr2	30146605	30146606	74160_	0	-
chr2	30147864	30147865	74161_	0	-
chr22	15915799	15915800	74162_	0	-
chr10	38689067	38689068	74163_	0	-
chr2	221944222	221944223	74164_	0	+
chr2	208208134	208208135	74165_	0	+
chr2	71178586	71178587	74166_	0	+
chr10	77925650	77925651	74167_	0	+
chr10	77926696	77926697	74168_	0	+
chr10	77927172	77927173	74169_	0	+
chr2	74620978	74620979	74170_	0	-
chr13	76981915	76981916	74171_	0	-
chrX	109568477	109568478	74172_	0	+
chr1	154579662	154579663	74173_	0	-
chr7	9614977	9614978	74174_	0	+
chr1	64941978	64941979	74175_	0	+
chrX	35761498	35761499	74176_	0	+
chr1	191228557	191228558	74177_	0	-
chr1	191230174	191230175	74178_	0	-
chr9	87853525	87853526	74179_	0	-
chr3	183809514	183809515	74180_	0	-
chr3	183810782	183810783	74181_	0	-
chrX	97841748	97841749	74182_	0	+
chr2	202614852	202614853	74183_	0	+
chr2	59243923	59243924	74184_	0	-
chr2	59249671	59249672	74185_	0	-
chr2	59253571	59253572	74186_	0	-
chr2	59388407	59388408	74187_	0	-
chr2	59733408	59733409	74188_	0	-
chr2	59858563	59858564	74189_	0	-
chr2	60076679	60076680	74190_	0	-
chr2	60100199	60100200	74191_	0	-
chr6	30188613	30188614	74192_	0	-
chr6	158817978	158817979	74193_	0	+
chr1	74468194	74468195	74194_	0	+
chr20	1947245	1947246	74195_	0	+
chr20	1965868	1965869	74196_	0	+
chr10	64620921	64620922	74197_	0	-
chr9	129320967	129320968	74198_	0	+
chr9	129328260	129328261	74199_	0	+
chr9	129332299	129332300	74200_	0	+
chr9	129333772	129333773	74201_	0	+
chr9	129336714	129336715	74202_	0	+
chr9	129336866	129336867	74203_	0	+
chr9	129338354	129338355	74204_	0	+
chr9	129341624	129341625	74205_	0	+
chr6	31463335	31463336	74206_	0	-
chr13	18609131	18609132	74207_	0	+
chr1	95474736	95474737	74208_	0	+
chr6	109288439	109288440	74209_	0	+
chr9	129791195	129791196	74210_	0	+
chr1	40594352	40594353	74211_	0	-
chr3	5188297	5188298	74212_	0	-
chr5	168616351	168616352	74213_	0	+
chr8	86661921	86661922	74214_	0	-
chr6	29708546	29708547	74215_	0	-
chr15	21877734	21877735	74216_	0	-
chr7	62275677	62275678	74217_	0	-
chr3	41163485	41163486	74218_	0	-
chr3	41168546	41168547	74219_	0	-
chr3	41194375	41194376	74220_	0	-
chr3	41196140	41196141	74221_	0	-
chr3	41196540	41196541	74222_	0	-
chr1	229227561	229227562	74223_	0	-
chr1	229239109	229239110	74224_	0	-
chr1	229242901	229242902	74225_	0	-
chrX	36375182	36375183	74226_	0	-
chr21	45590716	45590717	74227_	0	+
chr21	45593653	45593654	74228_	0	+
chr21	45595293	45595294	74229_	0	+
chr21	45600698	45600699	74230_	0	+
chr14	55005686	55005687	74231_	0	-
chr9	81689712	81689713	74232_	0	+
chr9	81747942	81747943	74233_	0	+
chr19	8321495	8321496	74234_	0	+
chrX	33726047	33726048	74235_	0	+
chrX	33741981	33741982	74236_	0	+
chrX	33742420	33742421	74237_	0	+
chrX	34076465	34076466	74238_	0	+
chrX	34272726	34272727	74239_	0	+
chrX	34295941	34295942	74240_	0	+
chrX	34337697	34337698	74241_	0	+
chr1	16241397	16241398	74242_	0	-
chr11	1571352	1571353	74243_	0	+
chr11	1572740	1572741	74244_	0	+
chr11	1573256	1573257	74245_	0	+
chr11	1573568	1573569	74246_	0	+
chr15	48178121	48178122	74247_	0	+
chr15	48178466	48178467	74248_	0	+
chr15	48191664	48191665	74249_	0	+
chr15	48192045	48192046	74250_	0	+
chr9	72275452	72275453	74251_	0	+
chr2	171587092	171587093	74252_	0	+
chr9	135252707	135252708	74253_	0	-
chr2	106304754	106304755	74254_	0	+
chr1	35053467	35053468	74255_	0	+
chr6	106359716	106359717	74256_	0	-
chr7	95396439	95396440	74257_	0	+
chr7	95415026	95415027	74258_	0	+
chr7	95416107	95416108	74259_	0	+
chr7	95435487	95435488	74260_	0	+
chr7	95440656	95440657	74261_	0	+
chr7	95470655	95470656	74262_	0	+
chr7	95471834	95471835	74263_	0	+
chr5	56976223	56976224	74264_	0	-
chrY	25394055	25394056	74265_	0	-
chr10	83677153	83677154	74266_	0	-
chr1	175297079	175297080	74267_	0	+
chr9	78178262	78178263	74268_	0	+
chr7	138122201	138122202	74269_	0	+
chr7	45998070	45998071	74270_	0	-
chr2	60495685	60495686	74271_	0	+
chr1	15809347	15809348	74272_	0	-
chr2	104396279	104396280	74273_	0	-
chr21	33519107	33519108	74274_	0	-
chr7	52192912	52192913	74275_	0	-
chr7	57653458	57653459	74276_	0	-
chr13	26154174	26154175	74277_	0	-
chr17	15704899	15704900	74278_	0	-
chr6	80390986	80390987	74279_	0	+
chr6	80441294	80441295	74280_	0	+
chr6	80453198	80453199	74281_	0	+
chr10	19718664	19718665	74282_	0	-
chr10	19727504	19727505	74283_	0	-
chr10	19728576	19728577	74284_	0	-
chr7	120166442	120166443	74285_	0	+
chr2	71984433	71984434	74286_	0	-
chr1	73305608	73305609	74287_	0	+
chr1	73307187	73307188	74288_	0	+
chr5	21484010	21484011	74289_	0	-
chr1	27663332	27663333	74290_	0	-
chr1	27666278	27666279	74291_	0	-
chr7	55592073	55592074	74292_	0	+
chr2	43043781	43043782	74293_	0	-
chr17	16084041	16084042	74294_	0	+
chr7	76471057	76471058	74295_	0	-
chr6	14003202	14003203	74296_	0	+
chr6	14004919	14004920	74297_	0	+
chr1	99464377	99464378	74298_	0	+
chrX	74031461	74031462	74299_	0	+
chr1	170173864	170173865	74300_	0	+
chr1	170201311	170201312	74301_	0	+
chr1	170204620	170204621	74302_	0	+
chr1	170226363	170226364	74303_	0	+
chr1	170234754	170234755	74304_	0	+
chr10	7833956	7833957	74305_	0	-
chr20	18698708	18698709	74306_	0	-
chr1	72274551	72274552	74307_	0	+
chr22	16572026	16572027	74308_	0	+
chr2	189487991	189487992	74309_	0	-
chr21	21746927	21746928	74310_	0	+
chr9	137641546	137641547	74311_	0	-
chr2	87338510	87338511	74312_	0	+
chr7	117586415	117586416	74313_	0	-
chr19	12506248	12506249	74314_	0	+
chr1	211173487	211173488	74315_	0	+
chr13	99190990	99190991	74316_	0	-
chr6	31542303	31542304	74317_	0	+
chr21	35887194	35887195	74318_	0	+
chr22	42777295	42777296	74319_	0	-
chr6	12585403	12585404	74320_	0	-
chr10	125960405	125960406	74321_	0	-
chr10	112548871	112548872	74322_	0	-
chrX	53094857	53094858	74323_	0	-
chr1	111367408	111367409	74324_	0	-
chr9	8936078	8936079	74325_	0	+
chr2	15561426	15561427	74326_	0	+
chr2	15561732	15561733	74327_	0	+
chr2	15562067	15562068	74328_	0	+
chr6	73158138	73158139	74329_	0	-
chr10	95168469	95168470	74330_	0	-
chr10	95231143	95231144	74331_	0	-
chr2	88627538	88627539	74332_	0	+
chr21	43783122	43783123	74333_	0	+
chr13	26576885	26576886	74334_	0	+
chr13	61805149	61805150	74335_	0	+
chr21	22520057	22520058	74336_	0	-
chr4	76959168	76959169	74337_	0	-
chrX	86066467	86066468	74338_	0	-
chr12	68627186	68627187	74339_	0	-
chr1	179137763	179137764	74340_	0	+
chr9	63703064	63703065	74341_	0	+
chr10	91153348	91153349	74342_	0	-
chr2	128067193	128067194	74343_	0	+
chr3	28428443	28428444	74344_	0	-
chrX	102940560	102940561	74345_	0	-
chr21	27638612	27638613	74346_	0	+
chr9	129097853	129097854	74347_	0	+
chr13	25175182	25175183	74348_	0	-
chr13	25177052	25177053	74349_	0	-
chr13	25180137	25180138	74350_	0	-
chr13	25180899	25180900	74351_	0	-
chrY	12948181	12948182	74352_	0	-
chr2	134320077	134320078	74353_	0	-
chr2	171492904	171492905	74354_	0	+
chrX	136958882	136958883	74355_	0	+
chr1	12926161	12926162	74356_	0	+
chr2	120213630	120213631	74357_	0	+
chr7	143437033	143437034	74358_	0	+
chr3	40587427	40587428	74359_	0	-
chrX	55089017	55089018	74360_	0	+
chrX	55089135	55089136	74361_	0	+
chr20	24445390	24445391	74362_	0	+
chr1	217785119	217785120	74363_	0	-
chr1	217826261	217826262	74364_	0	-
chr7	125344968	125344969	74365_	0	+
chr2	27356245	27356246	74366_	0	+
chr2	27357139	27357140	74367_	0	+
chr3	36880728	36880729	74368_	0	-
chr20	47479009	47479010	74369_	0	-
chr3	188947828	188947829	74370_	0	-
chr1	50326130	50326131	74371_	0	+
chrY	24007236	24007237	74372_	0	-
chr6	135271198	135271199	74373_	0	+
chr6	135301567	135301568	74374_	0	+
chr7	57654821	57654822	74375_	0	+
chr20	34347784	34347785	74376_	0	-
chr1	62190521	62190522	74377_	0	+
chr7	57222896	57222897	74378_	0	-
chr10	13729382	13729383	74379_	0	+
chr1	44780714	44780715	74380_	0	-
chr1	93923944	93923945	74381_	0	-
chr10	68260556	68260557	74382_	0	+
chr20	20970122	20970123	74383_	0	+
chr7	53517168	53517169	74384_	0	-
chr11	93535467	93535468	74385_	0	+
chr21	31840340	31840341	74386_	0	+
chr1	80495902	80495903	74387_	0	+
chr10	99047638	99047639	74388_	0	+
chrY	9624182	9624183	74389_	0	+
chr4	157572469	157572470	74390_	0	+
chr1	225803147	225803148	74391_	0	+
chr6	7517839	7517840	74392_	0	-
chr1	243007467	243007468	74393_	0	-
chr6	116492296	116492297	74394_	0	+
chr10	110937232	110937233	74395_	0	-
chr2	145827829	145827830	74396_	0	-
chr8	7113727	7113728	74397_	0	-
chr22	16837521	16837522	74398_	0	+
chr9	33634110	33634111	74399_	0	+
chr3	14574791	14574792	74400_	0	-
chr4	70069063	70069064	74401_	0	+
chr4	129903009	129903010	74402_	0	+
chr6	30204764	30204765	74403_	0	-
chr6	30213426	30213427	74404_	0	-
chrX	11111283	11111284	74405_	0	-
chrX	93225014	93225015	74406_	0	-
chrY	22517572	22517573	74407_	0	-
chr1	201023868	201023869	74408_	0	+
chr1	201028786	201028787	74409_	0	+
chr1	201031135	201031136	74410_	0	+
chr1	201035095	201035096	74411_	0	+
chrX	56243408	56243409	74412_	0	-
chr3	197831295	197831296	74413_	0	-
chr20	36051490	36051491	74414_	0	+
chr20	36064735	36064736	74415_	0	+
chr20	36070590	36070591	74416_	0	+
chr20	36072440	36072441	74417_	0	+
chr1	166490306	166490307	74418_	0	-
chr2	233647925	233647926	74419_	0	+
chr1	65298979	65298980	74420_	0	-
chr13	47763459	47763460	74421_	0	+
chr9	11011747	11011748	74422_	0	+
chr6	140663957	140663958	74423_	0	-
chr6	140856524	140856525	74424_	0	-
chr6	140859040	140859041	74425_	0	-
chr6	140898471	140898472	74426_	0	-
chr2	113504033	113504034	74427_	0	+
chr2	113512221	113512222	74428_	0	+
chr10	75025173	75025174	74429_	0	-
chr13	25366154	25366155	74430_	0	-
chr6	85326018	85326019	74431_	0	-
chr6	85390248	85390249	74432_	0	-
chr6	85403778	85403779	74433_	0	-
chr6	85404910	85404911	74434_	0	-
chr9	122403406	122403407	74435_	0	+
chr9	122406494	122406495	74436_	0	+
chr9	122414331	122414332	74437_	0	+
chr9	122447442	122447443	74438_	0	+
chr9	122468688	122468689	74439_	0	+
chr9	122471357	122471358	74440_	0	+
chr9	122543793	122543794	74441_	0	+
chr9	122619357	122619358	74442_	0	+
chr9	122637026	122637027	74443_	0	+
chr3	26015668	26015669	74444_	0	+
chr21	15745079	15745080	74445_	0	-
chr9	37509149	37509150	74446_	0	+
chrX	91435245	91435246	74447_	0	-
chr2	105938047	105938048	74448_	0	-
chr2	105944255	105944256	74449_	0	-
chr2	105960308	105960309	74450_	0	-
chr2	105962421	105962422	74451_	0	-
chr10	33023646	33023647	74452_	0	-
chr10	34488877	34488878	74453_	0	-
chr13	99577111	99577112	74454_	0	+
chr2	100676037	100676038	74455_	0	-
chr2	100677585	100677586	74456_	0	-
chr10	2447349	2447350	74457_	0	-
chr10	2502199	2502200	74458_	0	-
chr2	3558374	3558375	74459_	0	+
chr2	183904492	183904493	74460_	0	+
chr10	54486229	54486230	74461_	0	+
chr10	54655116	54655117	74462_	0	+
chr2	113175359	113175360	74463_	0	-
chr10	13139532	13139533	74464_	0	-
chrX	121205013	121205014	74465_	0	-
chr8	7029488	7029489	74466_	0	-
chrY	8364031	8364032	74467_	0	+
chr9	35096312	35096313	74468_	0	+
chr10	3009975	3009976	74469_	0	+
chr7	44848203	44848204	74470_	0	+
chr1	80535754	80535755	74471_	0	+
chr1	80633320	80633321	74472_	0	+
chr1	80633811	80633812	74473_	0	+
chr1	80638418	80638419	74474_	0	+
chr1	80641236	80641237	74475_	0	+
chr7	66165010	66165011	74476_	0	-
chr16	27066926	27066927	74477_	0	+
chr20	14127399	14127400	74478_	0	+
chr2	22317052	22317053	74479_	0	+
chr1	147777589	147777590	74480_	0	+
chrX	39434823	39434824	74481_	0	-
chr10	87642606	87642607	74482_	0	+
chr2	222919362	222919363	74483_	0	-
chr3	186079169	186079170	74484_	0	+
chr2	113970620	113970621	74485_	0	+
chr2	113978837	113978838	74486_	0	+
chr2	113979555	113979556	74487_	0	+
chr2	113996464	113996465	74488_	0	+
chr2	113999792	113999793	74489_	0	+
chr2	114005206	114005207	74490_	0	+
chrX	153028784	153028785	74491_	0	+
chrX	67792894	67792895	74492_	0	-
chr1	92749329	92749330	74493_	0	-
chr17	4968249	4968250	74494_	0	+
chr1	62189130	62189131	74495_	0	+
chr6	107511435	107511436	74496_	0	-
chr6	107511857	107511858	74497_	0	-
chr2	22377593	22377594	74498_	0	+
chr22	29535389	29535390	74499_	0	-
chr7	157464572	157464573	74500_	0	+
chr7	157466230	157466231	74501_	0	+
chr1	161674823	161674824	74502_	0	-
chr13	42255872	42255873	74503_	0	+
chr7	69598015	69598016	74504_	0	-
chr9	62601225	62601226	74505_	0	+
chr1	207762583	207762584	74506_	0	+
chr1	145926589	145926590	74507_	0	+
chr1	145926773	145926774	74508_	0	+
chr1	145941127	145941128	74509_	0	+
chr7	124033066	124033067	74510_	0	-
chr1	147003183	147003184	74511_	0	-
chr1	147003617	147003618	74512_	0	-
chr1	96584726	96584727	74513_	0	-
chr13	89833940	89833941	74514_	0	-
chrX	135076596	135076597	74515_	0	-
chrX	24149653	24149654	74516_	0	-
chr2	87700983	87700984	74517_	0	+
chr1	149734390	149734391	74518_	0	-
chr1	211133469	211133470	74519_	0	-
chr7	64108485	64108486	74520_	0	-
chr2	241545233	241545234	74521_	0	-
chr2	241552987	241552988	74522_	0	-
chr2	241553607	241553608	74523_	0	-
chr2	241558976	241558977	74524_	0	-
chr3	188107071	188107072	74525_	0	+
chr3	188123426	188123427	74526_	0	+
chr13	99582705	99582706	74527_	0	+
chr20	6213698	6213699	74528_	0	+
chr10	18710258	18710259	74529_	0	+
chr10	18746432	18746433	74530_	0	+
chr10	18777472	18777473	74531_	0	+
chr1	224661885	224661886	74532_	0	-
chr2	49878622	49878623	74533_	0	+
chr2	65455976	65455977	74534_	0	-
chr2	65456570	65456571	74535_	0	-
chr10	88876449	88876450	74536_	0	+
chr1	103100703	103100704	74537_	0	-
chr5	119680196	119680197	74538_	0	+
chr6	14449894	14449895	74539_	0	-
chr6	14599689	14599690	74540_	0	-
chr6	14635381	14635382	74541_	0	-
chr6	14642277	14642278	74542_	0	-
chr6	14656858	14656859	74543_	0	-
chr6	14717511	14717512	74544_	0	-
chr6	14734521	14734522	74545_	0	-
chr6	14777615	14777616	74546_	0	-
chr6	14790098	14790099	74547_	0	-
chr6	14861677	14861678	74548_	0	-
chr6	15009011	15009012	74549_	0	-
chr6	15022022	15022023	74550_	0	-
chr6	15022093	15022094	74551_	0	-
chr6	15090402	15090403	74552_	0	-
chr1	153023961	153023962	74553_	0	+
chr6	136629065	136629066	74554_	0	+
chr6	136644276	136644277	74555_	0	+
chr1	68496670	68496671	74556_	0	+
chr20	12935911	12935912	74557_	0	+
chr20	12950281	12950282	74558_	0	+
chr20	12970145	12970146	74559_	0	+
chr20	12994867	12994868	74560_	0	+
chr20	13007932	13007933	74561_	0	+
chr13	96948926	96948927	74562_	0	-
chr11	117036050	117036051	74563_	0	-
chr9	102922573	102922574	74564_	0	+
chr3	41955444	41955445	74565_	0	+
chr20	43523571	43523572	74566_	0	-
chr2	152131554	152131555	74567_	0	+
chr7	109597300	109597301	74568_	0	-
chr20	35850914	35850915	74569_	0	-
chr2	6314879	6314880	74570_	0	-
chr2	6325661	6325662	74571_	0	-
chr2	6341787	6341788	74572_	0	-
chr9	62690032	62690033	74573_	0	+
chr1	227393553	227393554	74574_	0	+
chr1	227409764	227409765	74575_	0	+
chr1	227424458	227424459	74576_	0	+
chr13	57167196	57167197	74577_	0	+
chr2	238554537	238554538	74578_	0	+
chr2	238569789	238569790	74579_	0	+
chr2	238720323	238720324	74580_	0	+
chr2	238720448	238720449	74581_	0	+
chr2	210324661	210324662	74582_	0	+
chr2	210429364	210429365	74583_	0	+
chr20	1722536	1722537	74584_	0	-
chr5	179023803	179023804	74585_	0	+
chr5	179024437	179024438	74586_	0	+
chr2	222504842	222504843	74587_	0	-
chr7	23680846	23680847	74588_	0	-
chr3	40761544	40761545	74589_	0	+
chrX	131424300	131424301	74590_	0	+
chr21	43565181	43565182	74591_	0	+
chr5	91281141	91281142	74592_	0	-
chr21	29496046	29496047	74593_	0	+
chr9	15055056	15055057	74594_	0	+
chr22	44608768	44608769	74595_	0	-
chr22	44618682	44618683	74596_	0	-
chr22	44622817	44622818	74597_	0	-
chr22	44624025	44624026	74598_	0	-
chr22	44625430	44625431	74599_	0	-
chr13	99727490	99727491	74600_	0	-
chr13	99728980	99728981	74601_	0	-
chr7	52897806	52897807	74602_	0	-
chr2	212795299	212795300	74603_	0	+
chr10	118572870	118572871	74604_	0	+
chr10	132441483	132441484	74605_	0	-
chr10	132442344	132442345	74606_	0	-
chr7	63114804	63114805	74607_	0	-
chr1	45070428	45070429	74608_	0	-
chr1	62896008	62896009	74609_	0	+
chr10	80216118	80216119	74610_	0	-
chrX	93288758	93288759	74611_	0	-
chr9	105993246	105993247	74612_	0	+
chr9	106278141	106278142	74613_	0	+
chr9	106279100	106279101	74614_	0	+
chr9	106450710	106450711	74615_	0	+
chr9	106456830	106456831	74616_	0	+
chr9	106499486	106499487	74617_	0	+
chr9	106500343	106500344	74618_	0	+
chr9	106558471	106558472	74619_	0	+
chr9	106616053	106616054	74620_	0	+
chr9	106683423	106683424	74621_	0	+
chr9	106697394	106697395	74622_	0	+
chr9	106697973	106697974	74623_	0	+
chr9	106755541	106755542	74624_	0	+
chr17	15443638	15443639	74625_	0	+
chr3	4414959	4414960	74626_	0	-
chr17	5096978	5096979	74627_	0	+
chr17	5111930	5111931	74628_	0	+
chr17	5113358	5113359	74629_	0	+
chr1	45651825	45651826	74630_	0	-
chr1	100394025	100394026	74631_	0	-
chr1	171444962	171444963	74632_	0	-
chr10	32103292	32103293	74633_	0	-
chr7	28180321	28180322	74634_	0	+
chr7	28185716	28185717	74635_	0	+
chr16	52655306	52655307	74636_	0	+
chr7	64836881	64836882	74637_	0	-
chr21	22136082	22136083	74638_	0	-
chrX	103911351	103911352	74639_	0	-
chrX	111231060	111231061	74640_	0	-
chr2	170708443	170708444	74641_	0	-
chr2	170708722	170708723	74642_	0	-
chr2	170712278	170712279	74643_	0	-
chr2	170717528	170717529	74644_	0	-
chr2	170727854	170727855	74645_	0	-
chr2	170730892	170730893	74646_	0	-
chr2	170741178	170741179	74647_	0	-
chr2	170743959	170743960	74648_	0	-
chr2	170770858	170770859	74649_	0	-
chr2	170771556	170771557	74650_	0	-
chr2	170813669	170813670	74651_	0	-
chr2	170815462	170815463	74652_	0	-
chr2	170817210	170817211	74653_	0	-
chr2	170818036	170818037	74654_	0	-
chr7	136752292	136752293	74655_	0	-
chr7	136780796	136780797	74656_	0	-
chr7	136914301	136914302	74657_	0	-
chr7	137164543	137164544	74658_	0	-
chr7	137182106	137182107	74659_	0	-
chr22	23640424	23640425	74660_	0	-
chr13	100540247	100540248	74661_	0	-
chrX	37505309	37505310	74662_	0	+
chr7	10476580	10476581	74663_	0	+
chr7	111971987	111971988	74664_	0	-
chr7	45392204	45392205	74665_	0	-
chr9	10532144	10532145	74666_	0	+
chr6	157830575	157830576	74667_	0	-
chr2	41933908	41933909	74668_	0	-
chr2	41934001	41934002	74669_	0	-
chr2	41934659	41934660	74670_	0	-
chr13	20956442	20956443	74671_	0	-
chr1	145407771	145407772	74672_	0	+
chr10	63222154	63222155	74673_	0	+
chr3	183887554	183887555	74674_	0	+
chr9	33576379	33576380	74675_	0	+
chr11	89753974	89753975	74676_	0	-
chr13	77919688	77919689	74677_	0	+
chr13	78054844	78054845	74678_	0	+
chr13	78055154	78055155	74679_	0	+
chr13	78573104	78573105	74680_	0	+
chr13	78578465	78578466	74681_	0	+
chr13	78605300	78605301	74682_	0	+
chr2	20106828	20106829	74683_	0	-
chr2	20136264	20136265	74684_	0	-
chr2	20137474	20137475	74685_	0	-
chr1	45530926	45530927	74686_	0	+
chr21	34745724	34745725	74687_	0	+
chr21	34762060	34762061	74688_	0	+
chr21	34779947	34779948	74689_	0	+
chr22	15644329	15644330	74690_	0	-
chr10	80233663	80233664	74691_	0	+
chr1	68163089	68163090	74692_	0	-
chr13	90493286	90493287	74693_	0	+
chr13	90496025	90496026	74694_	0	+
chr13	90532704	90532705	74695_	0	+
chrY	11782526	11782527	74696_	0	-
chr4	3902593	3902594	74697_	0	-
chr7	63393669	63393670	74698_	0	+
chr7	63394218	63394219	74699_	0	+
chr1	112363280	112363281	74700_	0	+
chr2	102438712	102438713	74701_	0	+
chrX	49879439	49879440	74702_	0	-
chrX	48306768	48306769	74703_	0	+
chr10	113719331	113719332	74704_	0	-
chr9	68305988	68305989	74705_	0	+
chr9	68306527	68306528	74706_	0	+
chr9	68322410	68322411	74707_	0	+
chr9	68323606	68323607	74708_	0	+
chr1	2212522	2212523	74709_	0	+
chr1	22323330	22323331	74710_	0	-
chr2	130245970	130245971	74711_	0	+
chrY	24403525	24403526	74712_	0	-
chr14	105549693	105549694	74713_	0	-
chrX	77374211	77374212	74714_	0	+
chr7	25185622	25185623	74715_	0	+
chr22	20151054	20151055	74716_	0	-
chrX	53340985	53340986	74717_	0	+
chrY	21534878	21534879	74718_	0	+
chr2	173872464	173872465	74719_	0	-
chr7	122144404	122144405	74720_	0	+
chr7	122216346	122216347	74721_	0	+
chr7	122216858	122216859	74722_	0	+
chr1	222468093	222468094	74723_	0	+
chr10	42521045	42521046	74724_	0	-
chr13	57314738	57314739	74725_	0	+
chr1	96418593	96418594	74726_	0	+
chr2	2903042	2903043	74727_	0	-
chr2	3001449	3001450	74728_	0	-
chr2	3113313	3113314	74729_	0	-
chr2	3125353	3125354	74730_	0	-
chr2	3126025	3126026	74731_	0	-
chr2	3127644	3127645	74732_	0	-
chr2	3130599	3130600	74733_	0	-
chr2	3133163	3133164	74734_	0	-
chr2	3145779	3145780	74735_	0	-
chr2	3147933	3147934	74736_	0	-
chr9	85753305	85753306	74737_	0	+
chr1	160537043	160537044	74738_	0	+
chr1	160565135	160565136	74739_	0	+
chr1	160568344	160568345	74740_	0	+
chr6	88185593	88185594	74741_	0	-
chr6	88421372	88421373	74742_	0	-
chr6	88442939	88442940	74743_	0	-
chr6	11810160	11810161	74744_	0	+
chr12	26623368	26623369	74745_	0	+
chr2	81201183	81201184	74746_	0	-
chr2	201166964	201166965	74747_	0	+
chr7	5428926	5428927	74748_	0	-
chr20	22054060	22054061	74749_	0	+
chr19	54306025	54306026	74750_	0	-
chr15	65076745	65076746	74751_	0	+
chr21	20426205	20426206	74752_	0	-
chr1	103668267	103668268	74753_	0	-
chrX	71762432	71762433	74754_	0	-
chr7	64307458	64307459	74755_	0	+
chr7	64310058	64310059	74756_	0	+
chr7	64310827	64310828	74757_	0	+
chr7	64312807	64312808	74758_	0	+
chr7	64313960	64313961	74759_	0	+
chr13	102367467	102367468	74760_	0	+
chr2	221581214	221581215	74761_	0	+
chr2	221609274	221609275	74762_	0	+
chr2	221637524	221637525	74763_	0	+
chrX	48371904	48371905	74764_	0	+
chr7	156633354	156633355	74765_	0	+
chr9	62610798	62610799	74766_	0	-
chr10	89432115	89432116	74767_	0	+
chr10	89455970	89455971	74768_	0	+
chr2	121088725	121088726	74769_	0	-
chr2	121088995	121088996	74770_	0	-
chr2	121089203	121089204	74771_	0	-
chr7	79452844	79452845	74772_	0	+
chr7	79453377	79453378	74773_	0	+
chr7	79453672	79453673	74774_	0	+
chr7	79453850	79453851	74775_	0	+
chr7	79454934	79454935	74776_	0	+
chr7	79455911	79455912	74777_	0	+
chr7	79464979	79464980	74778_	0	+
chr7	36305630	36305631	74779_	0	+
chr3	125703348	125703349	74780_	0	+
chr7	90270215	90270216	74781_	0	-
chr9	87865319	87865320	74782_	0	+
chrX	68645526	68645527	74783_	0	-
chr1	238238923	238238924	74784_	0	+
chr1	238323064	238323065	74785_	0	+
chr1	238326114	238326115	74786_	0	+
chr1	238485444	238485445	74787_	0	+
chr19	43575800	43575801	74788_	0	+
chr19	43580543	43580544	74789_	0	+
chr19	43580637	43580638	74790_	0	+
chr19	43581036	43581037	74791_	0	+
chrX	55055837	55055838	74792_	0	-
chr7	63398045	63398046	74793_	0	+
chrX	9967357	9967358	74794_	0	+
chr7	496223	496224	74795_	0	-
chr1	192994676	192994677	74796_	0	-
chr10	117163748	117163749	74797_	0	-
chr10	117169107	117169108	74798_	0	-
chr1	225461752	225461753	74799_	0	-
chr1	225462605	225462606	74800_	0	-
chr1	225463403	225463404	74801_	0	-
chr1	225465411	225465412	74802_	0	-
chr1	225466261	225466262	74803_	0	-
chr1	225473785	225473786	74804_	0	-
chr17	40921429	40921430	74805_	0	+
chr17	40945689	40945690	74806_	0	+
chr1	226133244	226133245	74807_	0	+
chr22	32132316	32132317	74808_	0	+
chr2	131382496	131382497	74809_	0	-
chr1	36728317	36728318	74810_	0	+
chr1	36769811	36769812	74811_	0	+
chr1	36773139	36773140	74812_	0	+
chr6	132752674	132752675	74813_	0	+
chr2	71037684	71037685	74814_	0	+
chr2	63684304	63684305	74815_	0	+
chr10	62741384	62741385	74816_	0	-
chr2	206420237	206420238	74817_	0	-
chr4	108620517	108620518	74818_	0	-
chrX	120015406	120015407	74819_	0	-
chr17	47895929	47895930	74820_	0	-
chr17	47896491	47896492	74821_	0	-
chr17	47897240	47897241	74822_	0	-
chr17	47929927	47929928	74823_	0	-
chr17	47933105	47933106	74824_	0	-
chr17	47941416	47941417	74825_	0	-
chr1	65092613	65092614	74826_	0	-
chr1	74577429	74577430	74827_	0	+
chr1	74589734	74589735	74828_	0	+
chr1	74614582	74614583	74829_	0	+
chr12	12875498	12875499	74830_	0	+
chr7	66511555	66511556	74831_	0	+
chr9	101376602	101376603	74832_	0	-
chr22	21179874	21179875	74833_	0	-
chr10	44920219	44920220	74834_	0	-
chr9	68546811	68546812	74835_	0	-
chr9	68552121	68552122	74836_	0	-
chr9	68565682	68565683	74837_	0	-
chr9	68584197	68584198	74838_	0	-
chr9	68634900	68634901	74839_	0	-
chr21	31658138	31658139	74840_	0	-
chr21	31659499	31659500	74841_	0	-
chr5	170229103	170229104	74842_	0	+
chr5	170232911	170232912	74843_	0	+
chr1	33466248	33466249	74844_	0	+
chr7	22773992	22773993	74845_	0	-
chr6	32879832	32879833	74846_	0	-
chr1	89104766	89104767	74847_	0	-
chr6	169065083	169065084	74848_	0	+
chr6	169067727	169067728	74849_	0	+
chr7	112977521	112977522	74850_	0	-
chr7	112995736	112995737	74851_	0	-
chr2	74413602	74413603	74852_	0	-
chr10	120434982	120434983	74853_	0	+
chr1	222945724	222945725	74854_	0	+
chrX	118146062	118146063	74855_	0	+
chr13	66303870	66303871	74856_	0	+
chrY	19327568	19327569	74857_	0	+
chr9	5040944	5040945	74858_	0	+
chr13	33610420	33610421	74859_	0	+
chr13	33610966	33610967	74860_	0	+
chr9	92132397	92132398	74861_	0	+
chr21	13839117	13839118	74862_	0	+
chr10	38713194	38713195	74863_	0	+
chr10	123574226	123574227	74864_	0	+
chr10	108296098	108296099	74865_	0	+
chr7	92577716	92577717	74866_	0	-
chr7	92590069	92590070	74867_	0	-
chr7	92590392	92590393	74868_	0	-
chr1	9181587	9181588	74869_	0	+
chr1	9182551	9182552	74870_	0	+
chr1	9183217	9183218	74871_	0	+
chr1	9191037	9191038	74872_	0	+
chr3	186439238	186439239	74873_	0	+
chr3	186439890	186439891	74874_	0	+
chr3	186440286	186440287	74875_	0	+
chr3	186440987	186440988	74876_	0	+
chr13	103420824	103420825	74877_	0	+
chr5	56537825	56537826	74878_	0	-
chr10	2315353	2315354	74879_	0	-
chrX	101444102	101444103	74880_	0	-
chrX	116108429	116108430	74881_	0	-
chr2	129940216	129940217	74882_	0	-
chr11	124026797	124026798	74883_	0	+
chr11	124029589	124029590	74884_	0	+
chr3	42146370	42146371	74885_	0	-
chrX	124205805	124205806	74886_	0	-
chr7	149053960	149053961	74887_	0	+
chrX	54223323	54223324	74888_	0	+
chr6	133456604	133456605	74889_	0	-
chr4	82275070	82275071	74890_	0	+
chr10	119621067	119621068	74891_	0	+
chrX	62884841	62884842	74892_	0	-
chr1	143904602	143904603	74893_	0	-
chr2	64767872	64767873	74894_	0	-
chr2	64768320	64768321	74895_	0	-
chr2	64837477	64837478	74896_	0	-
chr2	64839129	64839130	74897_	0	-
chr2	64848133	64848134	74898_	0	-
chr2	64849753	64849754	74899_	0	-
chr2	64858915	64858916	74900_	0	-
chr2	64864780	64864781	74901_	0	-
chr2	64899993	64899994	74902_	0	-
chr20	5013723	5013724	74903_	0	-
chr9	87844153	87844154	74904_	0	+
chr2	131386313	131386314	74905_	0	-
chr6	152380488	152380489	74906_	0	+
chr1	53267934	53267935	74907_	0	+
chr2	30986921	30986922	74908_	0	+
chr10	44602103	44602104	74909_	0	-
chrY	6305073	6305074	74910_	0	-
chr2	157728234	157728235	74911_	0	-
chr2	157736157	157736158	74912_	0	-
chr7	65064998	65064999	74913_	0	+
chr9	13022891	13022892	74914_	0	-
chr2	35725141	35725142	74915_	0	-
chr2	216806128	216806129	74916_	0	-
chr12	3072144	3072145	74917_	0	-
chr13	47307081	47307082	74918_	0	+
chrX	129043182	129043183	74919_	0	-
chr1	14351323	14351324	74920_	0	-
chr1	14419972	14419973	74921_	0	-
chr3	171534422	171534423	74922_	0	+
chr2	181683037	181683038	74923_	0	+
chr2	19468960	19468961	74924_	0	-
chr1	239899915	239899916	74925_	0	-
chr1	239916954	239916955	74926_	0	-
chr1	239918773	239918774	74927_	0	-
chr1	239953111	239953112	74928_	0	-
chr5	55227314	55227315	74929_	0	-
chr1	169474158	169474159	74930_	0	-
chr1	15969631	15969632	74931_	0	+
chr12	111842901	111842902	74932_	0	-
chr11	75072051	75072052	74933_	0	-
chr10	77953494	77953495	74934_	0	+
chrX	45917039	45917040	74935_	0	-
chr1	151841876	151841877	74936_	0	+
chr8	142663521	142663522	74937_	0	-
chr8	142669993	142669994	74938_	0	-
chr8	142681967	142681968	74939_	0	-
chr3	43352151	43352152	74940_	0	-
chr9	76398698	76398699	74941_	0	+
chr1	8750429	8750430	74942_	0	+
chrY	15456073	15456074	74943_	0	-
chrX	1767346	1767347	74944_	0	+
chr2	61417196	61417197	74945_	0	-
chr13	91089663	91089664	74946_	0	-
chr22	32334259	32334260	74947_	0	-
chr22	32343104	32343105	74948_	0	-
chr13	24328210	24328211	74949_	0	+
chr3	94938023	94938024	74950_	0	-
chr22	22293732	22293733	74951_	0	+
chr2	74350068	74350069	74952_	0	+
chr17	13306809	13306810	74953_	0	-
chrX	40735384	40735385	74954_	0	+
chr9	80782769	80782770	74955_	0	-
chr2	219426183	219426184	74956_	0	-
chr7	138022457	138022458	74957_	0	+
chr10	128320259	128320260	74958_	0	-
chr9	75724574	75724575	74959_	0	-
chr2	138288792	138288793	74960_	0	-
chr20	23030862	23030863	74961_	0	+
chr20	23037300	23037301	74962_	0	+
chr6	168242937	168242938	74963_	0	+
chr14	98973313	98973314	74964_	0	+
chr13	100480284	100480285	74965_	0	-
chr13	100481214	100481215	74966_	0	-
chrY	3293807	3293808	74967_	0	+
chr2	76985964	76985965	74968_	0	+
chr13	41440846	41440847	74969_	0	-
chr7	138646447	138646448	74970_	0	-
chr13	89181323	89181324	74971_	0	+
chr13	89273202	89273203	74972_	0	+
chr3	374051	374052	74973_	0	-
chr3	385794	385795	74974_	0	-
chr2	181086075	181086076	74975_	0	+
chr2	181101931	181101932	74976_	0	+
chr2	181118586	181118587	74977_	0	+
chr2	181123832	181123833	74978_	0	+
chr2	181173723	181173724	74979_	0	+
chr2	181203355	181203356	74980_	0	+
chr2	181238423	181238424	74981_	0	+
chr2	181331399	181331400	74982_	0	+
chr15	29730712	29730713	74983_	0	+
chr9	62857460	62857461	74984_	0	-
chr9	62864783	62864784	74985_	0	-
chr9	62864956	62864957	74986_	0	-
chr9	62870078	62870079	74987_	0	-
chr9	62876613	62876614	74988_	0	-
chr9	62878319	62878320	74989_	0	-
chr9	62880678	62880679	74990_	0	-
chr9	62895566	62895567	74991_	0	-
chr9	62898903	62898904	74992_	0	-
chr3	49877304	49877305	74993_	0	-
chr12	55522592	55522593	74994_	0	+
chr7	57196637	57196638	74995_	0	+
chr6	148020973	148020974	74996_	0	-
chr9	26956352	26956353	74997_	0	-
chr9	26956700	26956701	74998_	0	-
chr1	202001282	202001283	74999_	0	-
chr1	202008332	202008333	75000_	0	-
chr1	202010462	202010463	75001_	0	-
chr9	39016968	39016969	75002_	0	+
chr2	134797168	134797169	75003_	0	+
chr1	81596505	81596506	75004_	0	-
chr20	1325365	1325366	75005_	0	+
chr13	22915650	22915651	75006_	0	+
chr7	49230136	49230137	75007_	0	+
chr22	36703576	36703577	75008_	0	+
chr2	47228132	47228133	75009_	0	-
chr2	47265359	47265360	75010_	0	-
chr2	47310627	47310628	75011_	0	-
chr2	47345111	47345112	75012_	0	-
chr9	115254394	115254395	75013_	0	-
chr9	115262558	115262559	75014_	0	-
chr20	50645470	50645471	75015_	0	+
chr20	50653148	50653149	75016_	0	+
chr1	43358860	43358861	75017_	0	-
chr7	93890823	93890824	75018_	0	+
chrX	151177835	151177836	75019_	0	-
chr10	103452066	103452067	75020_	0	+
chr7	64110146	64110147	75021_	0	-
chr13	38617939	38617940	75022_	0	-
chrX	91983504	91983505	75023_	0	-
chr21	35136637	35136638	75024_	0	+
chr9	128663577	128663578	75025_	0	-
chr9	128684520	128684521	75026_	0	-
chr9	128684990	128684991	75027_	0	-
chr13	26118963	26118964	75028_	0	-
chr7	54759282	54759283	75029_	0	+
chr9	99999068	99999069	75030_	0	-
chr7	9621763	9621764	75031_	0	+
chr7	9713198	9713199	75032_	0	+
chr1	873291	873292	75033_	0	+
chrX	145233618	145233619	75034_	0	-
chr8	43276822	43276823	75035_	0	-
chr2	204090456	204090457	75036_	0	+
chr7	103445206	103445207	75037_	0	+
chr7	56577847	56577848	75038_	0	+
chr3	171900748	171900749	75039_	0	-
chr7	7742562	7742563	75040_	0	-
chr16	11943565	11943566	75041_	0	-
chr16	11976642	11976643	75042_	0	-
chr9	39655530	39655531	75043_	0	-
chr17	73737853	73737854	75044_	0	+
chr17	73738745	73738746	75045_	0	+
chr17	73742951	73742952	75046_	0	+
chr17	73750119	73750120	75047_	0	+
chr17	73755130	73755131	75048_	0	+
chr17	73781665	73781666	75049_	0	+
chr17	73786674	73786675	75050_	0	+
chr17	73789245	73789246	75051_	0	+
chr7	153401841	153401842	75052_	0	-
chr7	153406392	153406393	75053_	0	-
chr7	153407931	153407932	75054_	0	-
chr7	153413984	153413985	75055_	0	-
chr3	22670710	22670711	75056_	0	-
chr10	94137747	94137748	75057_	0	+
chr22	22230468	22230469	75058_	0	-
chr21	21566762	21566763	75059_	0	+
chr2	201554095	201554096	75060_	0	+
chr2	161931465	161931466	75061_	0	-
chr22	43092166	43092167	75062_	0	+
chr10	49121833	49121834	75063_	0	+
chr10	49137462	49137463	75064_	0	+
chr10	49149579	49149580	75065_	0	+
chr3	32258939	32258940	75066_	0	+
chr9	13278843	13278844	75067_	0	-
chr9	13279186	13279187	75068_	0	-
chr9	13279348	13279349	75069_	0	-
chr1	173864969	173864970	75070_	0	-
chr1	173868037	173868038	75071_	0	-
chr1	173868737	173868738	75072_	0	-
chr1	173868939	173868940	75073_	0	-
chr3	197850953	197850954	75074_	0	-
chr10	80247682	80247683	75075_	0	-
chrY	26002253	26002254	75076_	0	+
chr6	31357178	31357179	75077_	0	-
chr6	31367066	31367067	75078_	0	-
chrX	146537534	146537535	75079_	0	+
chr8	7567359	7567360	75080_	0	-
chr19	12284336	12284337	75081_	0	+
chr11	72940497	72940498	75082_	0	+
chr10	8862217	8862218	75083_	0	+
chr10	8868163	8868164	75084_	0	+
chr10	8897974	8897975	75085_	0	+
chr10	8970097	8970098	75086_	0	+
chr6	41443479	41443480	75087_	0	-
chr6	41443843	41443844	75088_	0	-
chr6	41504305	41504306	75089_	0	-
chr6	41524912	41524913	75090_	0	-
chr6	41528403	41528404	75091_	0	-
chr6	41546343	41546344	75092_	0	-
chr6	41547875	41547876	75093_	0	-
chr6	41548692	41548693	75094_	0	-
chr6	41548964	41548965	75095_	0	-
chr6	41562193	41562194	75096_	0	-
chr1	221303709	221303710	75097_	0	-
chr1	221336488	221336489	75098_	0	-
chr10	62289520	62289521	75099_	0	+
chr5	131944407	131944408	75100_	0	+
chr1	202988581	202988582	75101_	0	-
chr6	8343110	8343111	75102_	0	-
chr6	8389182	8389183	75103_	0	-
chr22	18833693	18833694	75104_	0	+
chr13	68291279	68291280	75105_	0	-
chrX	51502289	51502290	75106_	0	-
chrX	51505987	51505988	75107_	0	-
chrX	51511202	51511203	75108_	0	-
chr13	65866052	65866053	75109_	0	+
chr6	168194357	168194358	75110_	0	+
chr16	18067	18068	75111_	0	-
chr8	27560273	27560274	75112_	0	+
chr9	128118692	128118693	75113_	0	-
chr13	27183208	27183209	75114_	0	-
chr13	27184070	27184071	75115_	0	-
chr13	27186748	27186749	75116_	0	-
chr13	27186883	27186884	75117_	0	-
chr13	27195332	27195333	75118_	0	-
chr13	27212971	27212972	75119_	0	-
chr13	27251483	27251484	75120_	0	-
chr19	12207331	12207332	75121_	0	+
chr1	203128037	203128038	75122_	0	-
chr1	203128366	203128367	75123_	0	-
chr11	45907270	45907271	75124_	0	-
chr6	159381698	159381699	75125_	0	+
chr6	159383392	159383393	75126_	0	+
chr6	159387003	159387004	75127_	0	+
chr6	159400376	159400377	75128_	0	+
chr9	16726803	16726804	75129_	0	+
chrX	48197220	48197221	75130_	0	+
chr2	104510508	104510509	75131_	0	-
chr9	118083381	118083382	75132_	0	-
chr1	64918442	64918443	75133_	0	+
chrX	115702810	115702811	75134_	0	+
chr13	53968682	53968683	75135_	0	-
chr13	54131190	54131191	75136_	0	-
chr13	54132913	54132914	75137_	0	-
chr13	54142318	54142319	75138_	0	-
chr13	54268210	54268211	75139_	0	-
chr13	54270396	54270397	75140_	0	-
chr10	26714621	26714622	75141_	0	+
chr9	129640450	129640451	75142_	0	+
chr1	112748094	112748095	75143_	0	+
chr11	3189410	3189411	75144_	0	+
chrX	52612655	52612656	75145_	0	+
chr2	241755739	241755740	75146_	0	-
chrY	7776706	7776707	75147_	0	-
chr2	921123	921124	75148_	0	-
chr15	59768351	59768352	75149_	0	+
chr7	23721781	23721782	75150_	0	-
chr4	173616905	173616906	75151_	0	-
chrY	9526925	9526926	75152_	0	-
chr3	194755588	194755589	75153_	0	+
chr10	68424559	68424560	75154_	0	+
chr1	58784165	58784166	75155_	0	+
chr1	58784255	58784256	75156_	0	+
chr1	58814302	58814303	75157_	0	+
chr1	58814735	58814736	75158_	0	+
chr1	58849192	58849193	75159_	0	+
chr1	58875241	58875242	75160_	0	+
chr1	58933642	58933643	75161_	0	+
chr1	58939680	58939681	75162_	0	+
chr1	58953858	58953859	75163_	0	+
chr1	58979464	58979465	75164_	0	+
chr1	59006451	59006452	75165_	0	+
chr1	59020338	59020339	75166_	0	+
chr1	59056389	59056390	75167_	0	+
chr1	59124493	59124494	75168_	0	+
chr1	59126131	59126132	75169_	0	+
chr1	59132472	59132473	75170_	0	+
chr1	59139495	59139496	75171_	0	+
chr1	59184430	59184431	75172_	0	+
chr10	32111788	32111789	75173_	0	-
chr9	40291501	40291502	75174_	0	-
chr10	18940500	18940501	75175_	0	+
chr10	30655650	30655651	75176_	0	+
chr6	26043988	26043989	75177_	0	+
chr6	4135081	4135082	75178_	0	+
chr6	4136071	4136072	75179_	0	+
chr6	4189000	4189001	75180_	0	+
chr6	4215747	4215748	75181_	0	+
chr6	4224882	4224883	75182_	0	+
chr6	4265941	4265942	75183_	0	+
chr2	10587727	10587728	75184_	0	+
chr2	10589165	10589166	75185_	0	+
chr9	78219119	78219120	75186_	0	+
chr20	52511251	52511252	75187_	0	+
chrX	150232895	150232896	75188_	0	-
chr7	118004044	118004045	75189_	0	-
chr4	149815858	149815859	75190_	0	-
chr4	149896232	149896233	75191_	0	-
chr9	21228221	21228222	75192_	0	-
chrY	6265594	6265595	75193_	0	-
chr20	23325351	23325352	75194_	0	-
chr20	23334134	23334135	75195_	0	-
chr20	23351273	23351274	75196_	0	-
chr20	23351500	23351501	75197_	0	-
chr13	35251069	35251070	75198_	0	+
chr2	94750581	94750582	75199_	0	+
chr5	66572056	66572057	75200_	0	+
chr7	20843626	20843627	75201_	0	+
chr9	22640680	22640681	75202_	0	+
chr9	22646101	22646102	75203_	0	+
chr9	22682439	22682440	75204_	0	+
chr4	112826306	112826307	75205_	0	+
chr2	201549630	201549631	75206_	0	+
chr7	55638841	55638842	75207_	0	-
chr19	12450934	12450935	75208_	0	+
chrY	8372240	8372241	75209_	0	+
chr3	161429596	161429597	75210_	0	-
chr9	19383886	19383887	75211_	0	-
chr13	109728281	109728282	75212_	0	+
chr10	97102755	97102756	75213_	0	+
chr11	62727383	62727384	75214_	0	-
chr17	41397085	41397086	75215_	0	+
chr17	41399871	41399872	75216_	0	+
chr17	41402361	41402362	75217_	0	+
chr9	99531471	99531472	75218_	0	+
chr9	42412149	42412150	75219_	0	-
chr20	22217152	22217153	75220_	0	+
chr20	22220553	22220554	75221_	0	+
chr1	220455311	220455312	75222_	0	-
chr10	42696011	42696012	75223_	0	+
chr5	23980586	23980587	75224_	0	+
chr22	46537891	46537892	75225_	0	+
chr22	46541494	46541495	75226_	0	+
chr22	46547071	46547072	75227_	0	+
chr22	46548987	46548988	75228_	0	+
chr1	240654240	240654241	75229_	0	+
chr2	78541680	78541681	75230_	0	+
chr2	78542083	78542084	75231_	0	+
chr20	39933238	39933239	75232_	0	-
chr21	44994085	44994086	75233_	0	-
chr9	123843035	123843036	75234_	0	+
chr6	73291961	73291962	75235_	0	+
chr21	25560591	25560592	75236_	0	+
chr21	25561809	25561810	75237_	0	+
chr22	25564816	25564817	75238_	0	-
chr22	25565253	25565254	75239_	0	-
chr22	25565761	25565762	75240_	0	-
chrX	102803040	102803041	75241_	0	+
chrY	26088492	26088493	75242_	0	-
chrX	97978640	97978641	75243_	0	-
chr2	158419954	158419955	75244_	0	+
chr22	34704884	34704885	75245_	0	-
chr22	43232140	43232141	75246_	0	+
chr13	19152306	19152307	75247_	0	-
chr11	6067785	6067786	75248_	0	-
chr2	71055526	71055527	75249_	0	+
chr2	91957435	91957436	75250_	0	+
chr17	72089211	72089212	75251_	0	-
chr17	72110723	72110724	75252_	0	-
chr17	72116015	72116016	75253_	0	-
chr17	72118131	72118132	75254_	0	-
chr17	72118431	72118432	75255_	0	-
chr17	72119522	72119523	75256_	0	-
chr17	72120124	72120125	75257_	0	-
chr17	72120809	72120810	75258_	0	-
chr17	72141779	72141780	75259_	0	-
chr17	72192071	72192072	75260_	0	-
chr17	72220758	72220759	75261_	0	-
chr17	72221835	72221836	75262_	0	-
chr17	72237202	72237203	75263_	0	-
chr20	10761772	10761773	75264_	0	-
chr20	10762503	10762504	75265_	0	-
chr20	10765285	10765286	75266_	0	-
chrX	102009045	102009046	75267_	0	-
chr2	95469777	95469778	75268_	0	-
chr19	44946034	44946035	75269_	0	+
chr19	44947202	44947203	75270_	0	+
chr9	132962510	132962511	75271_	0	+
chr9	90082568	90082569	75272_	0	-
chr14	64374665	64374666	75273_	0	-
chr17	77086715	77086716	75274_	0	+
chr17	77087709	77087710	75275_	0	+
chr22	18007307	18007308	75276_	0	-
chr1	212331712	212331713	75277_	0	-
chr1	42678734	42678735	75278_	0	+
chr10	37240886	37240887	75279_	0	+
chr2	195572991	195572992	75280_	0	-
chr2	195574514	195574515	75281_	0	-
chr2	195614063	195614064	75282_	0	-
chr9	124032573	124032574	75283_	0	-
chr7	25266289	25266290	75284_	0	-
chr12	68642992	68642993	75285_	0	-
chr7	121050926	121050927	75286_	0	+
chr22	23433459	23433460	75287_	0	+
chr22	23446597	23446598	75288_	0	+
chr22	23456991	23456992	75289_	0	+
chr22	23457524	23457525	75290_	0	+
chr22	23457814	23457815	75291_	0	+
chr22	23458884	23458885	75292_	0	+
chr22	23459140	23459141	75293_	0	+
chr22	23459778	23459779	75294_	0	+
chr22	23460704	23460705	75295_	0	+
chr2	2656629	2656630	75296_	0	-
chr2	2663164	2663165	75297_	0	-
chr2	2695728	2695729	75298_	0	-
chr2	2696442	2696443	75299_	0	-
chr10	83314474	83314475	75300_	0	-
chr2	152850823	152850824	75301_	0	-
chr20	34402695	34402696	75302_	0	-
chr2	130280298	130280299	75303_	0	+
chr1	155845366	155845367	75304_	0	+
chr2	215545528	215545529	75305_	0	-
chr2	131385489	131385490	75306_	0	-
chr2	144690184	144690185	75307_	0	-
chr10	38250602	38250603	75308_	0	-
chr10	85577730	85577731	75309_	0	+
chr2	54546676	54546677	75310_	0	-
chr10	42871429	42871430	75311_	0	+
chr2	27335519	27335520	75312_	0	+
chr2	27337222	27337223	75313_	0	+
chr2	23943845	23943846	75314_	0	+
chr20	52192158	52192159	75315_	0	+
chr20	52210566	52210567	75316_	0	+
chr20	52234806	52234807	75317_	0	+
chr20	52306260	52306261	75318_	0	+
chr20	52340265	52340266	75319_	0	+
chr20	52442499	52442500	75320_	0	+
chr20	52468501	52468502	75321_	0	+
chr20	52490902	52490903	75322_	0	+
chr20	52530887	52530888	75323_	0	+
chr20	52613316	52613317	75324_	0	+
chr20	52619301	52619302	75325_	0	+
chr20	52620837	52620838	75326_	0	+
chr20	52621868	52621869	75327_	0	+
chr20	52671734	52671735	75328_	0	+
chr20	52674469	52674470	75329_	0	+
chr20	52681427	52681428	75330_	0	+
chr20	52685121	52685122	75331_	0	+
chr2	237590828	237590829	75332_	0	+
chrY	9951552	9951553	75333_	0	+
chr10	117734509	117734510	75334_	0	+
chr10	117734898	117734899	75335_	0	+
chr1	81557701	81557702	75336_	0	-
chr6	137739086	137739087	75337_	0	-
chr6	137764553	137764554	75338_	0	-
chr6	137780419	137780420	75339_	0	-
chr6	137792834	137792835	75340_	0	-
chrX	524101	524102	75341_	0	-
chr10	17234832	17234833	75342_	0	-
chr10	2015004	2015005	75343_	0	-
chr11	59781721	59781722	75344_	0	-
chr22	41915073	41915074	75345_	0	-
chr20	47950796	47950797	75346_	0	+
chr20	47956318	47956319	75347_	0	+
chr20	47957645	47957646	75348_	0	+
chrX	74069275	74069276	75349_	0	+
chr10	43778938	43778939	75350_	0	-
chr1	228687414	228687415	75351_	0	+
chr7	1692449	1692450	75352_	0	-
chr22	36816325	36816326	75353_	0	+
chr1	206528914	206528915	75354_	0	+
chr9	14204247	14204248	75355_	0	+
chr7	42918740	42918741	75356_	0	+
chr1	166665884	166665885	75357_	0	+
chr7	121441260	121441261	75358_	0	-
chr6	170695312	170695313	75359_	0	+
chr2	100599165	100599166	75360_	0	+
chr2	100603648	100603649	75361_	0	+
chr2	100607027	100607028	75362_	0	+
chr10	45247360	45247361	75363_	0	-
chr7	138491360	138491361	75364_	0	-
chr1	202873293	202873294	75365_	0	+
chr2	113282180	113282181	75366_	0	+
chr2	113284177	113284178	75367_	0	+
chr2	113308382	113308383	75368_	0	+
chr2	113324983	113324984	75369_	0	+
chr2	113328596	113328597	75370_	0	+
chr2	113424494	113424495	75371_	0	+
chr7	24906593	24906594	75372_	0	-
chrY	5338963	5338964	75373_	0	-
chr1	42412793	42412794	75374_	0	-
chrY	25723015	25723016	75375_	0	+
chr1	109886704	109886705	75376_	0	-
chr1	109892653	109892654	75377_	0	-
chr1	109893037	109893038	75378_	0	-
chr1	109897098	109897099	75379_	0	-
chr1	109897699	109897700	75380_	0	-
chr9	129139412	129139413	75381_	0	+
chr6	166702838	166702839	75382_	0	-
chr2	38408601	38408602	75383_	0	+
chr2	38431252	38431253	75384_	0	+
chr2	38446653	38446654	75385_	0	+
chr2	38447164	38447165	75386_	0	+
chr10	132185494	132185495	75387_	0	-
chr10	132185961	132185962	75388_	0	-
chr1	79323768	79323769	75389_	0	+
chr21	39525582	39525583	75390_	0	+
chr2	230957592	230957593	75391_	0	+
chrY	26208147	26208148	75392_	0	-
chr1	153718346	153718347	75393_	0	-
chr3	50156084	50156085	75394_	0	-
chr20	62037955	62037956	75395_	0	-
chr10	18261503	18261504	75396_	0	-
chr1	246683159	246683160	75397_	0	+
chr1	246689694	246689695	75398_	0	+
chr1	246690046	246690047	75399_	0	+
chr21	42651243	42651244	75400_	0	-
chr2	218909046	218909047	75401_	0	-
chr2	218930635	218930636	75402_	0	-
chr2	218959488	218959489	75403_	0	-
chr2	218962134	218962135	75404_	0	-
chr2	115139753	115139754	75405_	0	-
chr2	115144309	115144310	75406_	0	-
chr2	115160676	115160677	75407_	0	-
chr2	115161390	115161391	75408_	0	-
chr2	115163904	115163905	75409_	0	-
chr11	1760347	1760348	75410_	0	+
chr18	58019060	58019061	75411_	0	-
chr7	157006306	157006307	75412_	0	+
chr20	57213708	57213709	75413_	0	+
chr20	57214871	57214872	75414_	0	+
chr6	39882687	39882688	75415_	0	-
chr6	39888930	39888931	75416_	0	-
chr6	39897379	39897380	75417_	0	-
chr6	39900070	39900071	75418_	0	-
chr19	50649444	50649445	75419_	0	+
chr19	50649787	50649788	75420_	0	+
chr19	50658495	50658496	75421_	0	+
chr2	70687141	70687142	75422_	0	+
chr20	10614228	10614229	75423_	0	-
chr1	58060138	58060139	75424_	0	+
chrX	5169438	5169439	75425_	0	-
chr6	32706954	32706955	75426_	0	-
chr2	216388783	216388784	75427_	0	-
chr2	216412698	216412699	75428_	0	-
chr4	86950112	86950113	75429_	0	-
chr20	37530038	37530039	75430_	0	+
chr1	109651369	109651370	75431_	0	+
chr12	1936573	1936574	75432_	0	-
chr6	54047593	54047594	75433_	0	-
chr6	54063339	54063340	75434_	0	-
chr6	54079725	54079726	75435_	0	-
chr6	10881779	10881780	75436_	0	+
chr1	23550914	23550915	75437_	0	-
chr1	23554387	23554388	75438_	0	-
chr1	4412026	4412027	75439_	0	+
chr1	4415376	4415377	75440_	0	+
chr1	4416310	4416311	75441_	0	+
chr1	68043329	68043330	75442_	0	+
chr2	195026369	195026370	75443_	0	-
chr3	50341105	50341106	75444_	0	+
chrY	22438923	22438924	75445_	0	+
chrY	22464935	22464936	75446_	0	+
chrY	22478692	22478693	75447_	0	+
chrY	22480536	22480537	75448_	0	+
chr1	180434799	180434800	75449_	0	+
chrX	78554750	78554751	75450_	0	-
chr22	20698933	20698934	75451_	0	-
chr2	33840677	33840678	75452_	0	-
chr20	21114722	21114723	75453_	0	+
chr2	117995396	117995397	75454_	0	+
chr2	117996723	117996724	75455_	0	+
chr2	117997853	117997854	75456_	0	+
chr2	118012500	118012501	75457_	0	+
chr2	118031839	118031840	75458_	0	+
chr2	118044532	118044533	75459_	0	+
chr2	118052429	118052430	75460_	0	+
chr1	26647446	26647447	75461_	0	+
chr2	226144109	226144110	75462_	0	-
chr2	226185650	226185651	75463_	0	-
chrX	16475339	16475340	75464_	0	-
chr2	25370686	25370687	75465_	0	-
chr2	25375844	25375845	75466_	0	-
chr2	25376894	25376895	75467_	0	-
chr13	21358372	21358373	75468_	0	+
chr7	100130890	100130891	75469_	0	+
chr2	3519274	3519275	75470_	0	+
chr1	71047496	71047497	75471_	0	+
chr1	71047918	71047919	75472_	0	+
chr1	71058322	71058323	75473_	0	+
chr2	131372074	131372075	75474_	0	-
chr19	54229035	54229036	75475_	0	+
chr1	160317402	160317403	75476_	0	+
chr1	188671352	188671353	75477_	0	+
chr1	15604596	15604597	75478_	0	+
chr17	4673829	4673830	75479_	0	+
chr17	4675378	4675379	75480_	0	+
chr6	159240785	159240786	75481_	0	+
chr20	41461943	41461944	75482_	0	-
chr1	81208567	81208568	75483_	0	+
chr7	75922754	75922755	75484_	0	+
chr22	45878396	45878397	75485_	0	-
chr22	45879565	45879566	75486_	0	-
chr22	45879738	45879739	75487_	0	-
chr22	45880632	45880633	75488_	0	-
chr22	45887793	45887794	75489_	0	-
chr22	45891276	45891277	75490_	0	-
chr22	45891464	45891465	75491_	0	-
chr2	8676688	8676689	75492_	0	-
chr2	8678333	8678334	75493_	0	-
chr2	8678689	8678690	75494_	0	-
chr2	8678852	8678853	75495_	0	-
chr2	8679161	8679162	75496_	0	-
chr2	8679460	8679461	75497_	0	-
chr2	8679621	8679622	75498_	0	-
chr2	8681897	8681898	75499_	0	-
chrY	6306041	6306042	75500_	0	+
chr7	57150346	57150347	75501_	0	-
chr1	246025896	246025897	75502_	0	+
chr13	44809629	44809630	75503_	0	-
chr1	1421768	1421769	75504_	0	-
chr6	93070386	93070387	75505_	0	+
chr10	89697927	89697928	75506_	0	-
chr10	89701464	89701465	75507_	0	-
chr1	160670147	160670148	75508_	0	+
chr20	41331122	41331123	75509_	0	+
chr1	48435966	48435967	75510_	0	+
chr9	134025480	134025481	75511_	0	+
chr9	134027150	134027151	75512_	0	+
chr9	134027751	134027752	75513_	0	+
chr9	134029038	134029039	75514_	0	+
chr9	21403080	21403081	75515_	0	+
chr6	28326716	28326717	75516_	0	-
chr6	28335450	28335451	75517_	0	-
chr6	28336374	28336375	75518_	0	-
chr6	28341750	28341751	75519_	0	-
chr6	28354203	28354204	75520_	0	-
chr6	28356270	28356271	75521_	0	-
chr3	143856141	143856142	75522_	0	-
chr1	21161474	21161475	75523_	0	+
chr10	32109860	32109861	75524_	0	+
chr13	28107430	28107431	75525_	0	+
chr2	206642486	206642487	75526_	0	+
chr2	206643420	206643421	75527_	0	+
chr9	114398502	114398503	75528_	0	-
chr3	49641768	49641769	75529_	0	-
chr1	201731589	201731590	75530_	0	-
chr1	201737505	201737506	75531_	0	-
chr6	49713641	49713642	75532_	0	+
chr6	49714324	49714325	75533_	0	+
chr6	49768125	49768126	75534_	0	+
chr6	49787340	49787341	75535_	0	+
chr6	49801703	49801704	75536_	0	+
chr6	49817388	49817389	75537_	0	+
chr21	40383028	40383029	75538_	0	+
chrX	57984685	57984686	75539_	0	+
chr3	197421971	197421972	75540_	0	-
chr3	197445195	197445196	75541_	0	-
chr3	197454988	197454989	75542_	0	-
chr3	197456752	197456753	75543_	0	-
chr3	197457036	197457037	75544_	0	-
chr3	197458322	197458323	75545_	0	-
chr3	197458414	197458415	75546_	0	-
chr3	197506127	197506128	75547_	0	-
chr2	14907663	14907664	75548_	0	-
chr2	126679621	126679622	75549_	0	+
chr2	95368884	95368885	75550_	0	-
chr1	3714297	3714298	75551_	0	-
chr9	117685587	117685588	75552_	0	-
chrX	55600105	55600106	75553_	0	-
chr13	96885820	96885821	75554_	0	-
chr9	134054289	134054290	75555_	0	+
chr7	84502452	84502453	75556_	0	+
chr7	84532471	84532472	75557_	0	+
chr10	59578466	59578467	75558_	0	+
chr10	59589000	59589001	75559_	0	+
chr10	59594951	59594952	75560_	0	+
chr10	7295289	7295290	75561_	0	-
chr6	106725354	106725355	75562_	0	-
chr6	106726591	106726592	75563_	0	-
chr6	106731852	106731853	75564_	0	-
chr6	106741900	106741901	75565_	0	-
chr6	106746003	106746004	75566_	0	-
chr6	106750769	106750770	75567_	0	-
chr6	106755920	106755921	75568_	0	-
chr6	106764593	106764594	75569_	0	-
chr6	106765109	106765110	75570_	0	-
chr6	106783414	106783415	75571_	0	-
chr6	106784376	106784377	75572_	0	-
chr6	106785874	106785875	75573_	0	-
chr6	106787580	106787581	75574_	0	-
chr6	106787756	106787757	75575_	0	-
chr6	106788282	106788283	75576_	0	-
chr6	106789918	106789919	75577_	0	-
chr6	106798659	106798660	75578_	0	-
chr6	106824177	106824178	75579_	0	-
chr1	30858157	30858158	75580_	0	+
chr1	179968685	179968686	75581_	0	+
chr1	587576	587577	75582_	0	+
chr1	588809	588810	75583_	0	+
chr2	92007120	92007121	75584_	0	-
chr9	31645159	31645160	75585_	0	-
chr4	185902922	185902923	75586_	0	+
chr4	185903403	185903404	75587_	0	+
chr4	185918139	185918140	75588_	0	+
chr10	88787060	88787061	75589_	0	-
chr2	241844356	241844357	75590_	0	+
chr1	232118460	232118461	75591_	0	+
chr1	232120471	232120472	75592_	0	+
chr1	232160090	232160091	75593_	0	+
chr22	48048548	48048549	75594_	0	-
chr3	100185686	100185687	75595_	0	+
chr3	1008134	1008135	75596_	0	+
chr22	46068208	46068209	75597_	0	-
chr22	46069908	46069909	75598_	0	-
chr22	46070811	46070812	75599_	0	-
chr22	46071538	46071539	75600_	0	-
chr15	26395036	26395037	75601_	0	+
chr15	26433373	26433374	75602_	0	+
chr15	26451576	26451577	75603_	0	+
chr15	26472975	26472976	75604_	0	+
chr12	105235289	105235290	75605_	0	+
chr12	105330635	105330636	75606_	0	+
chr12	105353508	105353509	75607_	0	+
chr1	220448515	220448516	75608_	0	+
chr8	122769273	122769274	75609_	0	+
chr20	55302987	55302988	75610_	0	+
chr20	55338791	55338792	75611_	0	+
chr20	55408897	55408898	75612_	0	+
chr20	55423008	55423009	75613_	0	+
chr20	55425882	55425883	75614_	0	+
chr20	55465089	55465090	75615_	0	+
chr6	149561151	149561152	75616_	0	+
chr1	3772748	3772749	75617_	0	+
chrX	62842541	62842542	75618_	0	+
chr5	170306809	170306810	75619_	0	+
chr5	170307721	170307722	75620_	0	+
chr5	170331355	170331356	75621_	0	+
chr8	144137773	144137774	75622_	0	+
chr6	73373262	73373263	75623_	0	-
chrY	5793736	5793737	75624_	0	-
chr10	126419241	126419242	75625_	0	-
chr10	126422799	126422800	75626_	0	-
chr10	126424916	126424917	75627_	0	-
chr19	54551969	54551970	75628_	0	+
chr1	212853279	212853280	75629_	0	+
chr17	49795342	49795343	75630_	0	+
chr1	19596872	19596873	75631_	0	-
chr2	94991879	94991880	75632_	0	+
chrX	129931942	129931943	75633_	0	-
chrX	129934574	129934575	75634_	0	-
chrX	129957607	129957608	75635_	0	-
chrX	129959867	129959868	75636_	0	-
chrX	131937669	131937670	75637_	0	+
chr19	48918925	48918926	75638_	0	-
chr2	165794220	165794221	75639_	0	+
chr14	23296866	23296867	75640_	0	-
chr14	23301242	23301243	75641_	0	-
chr14	23301582	23301583	75642_	0	-
chr14	23302858	23302859	75643_	0	-
chrX	101911528	101911529	75644_	0	+
chr10	37894636	37894637	75645_	0	+
chr10	117572456	117572457	75646_	0	-
chr10	94873128	94873129	75647_	0	-
chr1	67522233	67522234	75648_	0	+
chr1	67554358	67554359	75649_	0	+
chr1	67562011	67562012	75650_	0	+
chr1	67578910	67578911	75651_	0	+
chr9	118740562	118740563	75652_	0	+
chr1	117272181	117272182	75653_	0	+
chr1	117295433	117295434	75654_	0	+
chr17	20550962	20550963	75655_	0	-
chr9	124261155	124261156	75656_	0	-
chr13	23243519	23243520	75657_	0	+
chr7	55645619	55645620	75658_	0	+
chr20	16684403	16684404	75659_	0	-
chrX	18341215	18341216	75660_	0	+
chr14	22702142	22702143	75661_	0	+
chr20	35284242	35284243	75662_	0	+
chr20	35284611	35284612	75663_	0	+
chr2	193277613	193277614	75664_	0	-
chrX	153203043	153203044	75665_	0	+
chr13	69221865	69221866	75666_	0	+
chr13	69311332	69311333	75667_	0	+
chrX	53113273	53113274	75668_	0	-
chr2	222726456	222726457	75669_	0	+
chr1	159759169	159759170	75670_	0	+
chr7	64180891	64180892	75671_	0	-
chr2	139668546	139668547	75672_	0	+
chr2	91817770	91817771	75673_	0	+
chr3	48983865	48983866	75674_	0	-
chr3	48984205	48984206	75675_	0	-
chr3	48990983	48990984	75676_	0	-
chr22	37166742	37166743	75677_	0	+
chr6	29636342	29636343	75678_	0	-
chrX	128128211	128128212	75679_	0	-
chr3	11488472	11488473	75680_	0	-
chr1	16889094	16889095	75681_	0	+
chr7	84848252	84848253	75682_	0	-
chrX	115707617	115707618	75683_	0	-
chrX	115713205	115713206	75684_	0	-
chrX	115713378	115713379	75685_	0	-
chrX	115713564	115713565	75686_	0	-
chrX	115969213	115969214	75687_	0	-
chr22	38231319	38231320	75688_	0	+
chr9	104657715	104657716	75689_	0	-
chr1	87045870	87045871	75690_	0	-
chr5	132942931	132942932	75691_	0	+
chrX	149768896	149768897	75692_	0	+
chr9	62711397	62711398	75693_	0	-
chr3	37754052	37754053	75694_	0	-
chr3	37808856	37808857	75695_	0	-
chr3	37818216	37818217	75696_	0	-
chr3	37821409	37821410	75697_	0	-
chr3	37835162	37835163	75698_	0	-
chr3	37851449	37851450	75699_	0	-
chr3	37860469	37860470	75700_	0	-
chr3	37861847	37861848	75701_	0	-
chr2	112286421	112286422	75702_	0	-
chrX	53214678	53214679	75703_	0	-
chr1	9503535	9503536	75704_	0	-
chr10	133145303	133145304	75705_	0	-
chr10	102888187	102888188	75706_	0	-
chr2	27455155	27455156	75707_	0	+
chr11	95025257	95025258	75708_	0	+
chr14	53843004	53843005	75709_	0	-
chr14	53850896	53850897	75710_	0	-
chr6	166586677	166586678	75711_	0	-
chrX	127730857	127730858	75712_	0	-
chr5	123636109	123636110	75713_	0	+
chr21	14901796	14901797	75714_	0	+
chr21	14918533	14918534	75715_	0	+
chr21	14927065	14927066	75716_	0	+
chr3	50788284	50788285	75717_	0	-
chr10	51302565	51302566	75718_	0	+
chr13	112968823	112968824	75719_	0	-
chr10	2501308	2501309	75720_	0	+
chr1	18513117	18513118	75721_	0	+
chr9	131485664	131485665	75722_	0	+
chr11	111672403	111672404	75723_	0	-
chr3	42852448	42852449	75724_	0	-
chr2	70353009	70353010	75725_	0	+
chr6	29956595	29956596	75726_	0	+
chr20	12244295	12244296	75727_	0	-
chr20	12318223	12318224	75728_	0	-
chr2	235177895	235177896	75729_	0	+
chr3	181505878	181505879	75730_	0	-
chr22	18029281	18029282	75731_	0	+
chr17	81941718	81941719	75732_	0	+
chr18	74390296	74390297	75733_	0	-
chr9	83956557	83956558	75734_	0	+
chr9	83956765	83956766	75735_	0	+
chr1	112626223	112626224	75736_	0	-
chr17	48294346	48294347	75737_	0	+
chr17	48307327	48307328	75738_	0	+
chr6	32896415	32896416	75739_	0	+
chr1	170582917	170582918	75740_	0	+
chr1	170598853	170598854	75741_	0	+
chr1	170639483	170639484	75742_	0	+
chrX	39322484	39322485	75743_	0	-
chrX	39327422	39327423	75744_	0	-
chr13	36740040	36740041	75745_	0	+
chr1	88923369	88923370	75746_	0	+
chr9	64488599	64488600	75747_	0	+
chr21	30514798	30514799	75748_	0	-
chr20	31563165	31563166	75749_	0	+
chr7	44039048	44039049	75750_	0	+
chr7	44039519	44039520	75751_	0	+
chr7	44040304	44040305	75752_	0	+
chr7	44040909	44040910	75753_	0	+
chr13	25206048	25206049	75754_	0	+
chr10	73731823	73731824	75755_	0	+
chr2	201214949	201214950	75756_	0	-
chr2	105324209	105324210	75757_	0	+
chr2	169100742	169100743	75758_	0	+
chr17	20564537	20564538	75759_	0	+
chr2	107921247	107921248	75760_	0	-
chr22	17093938	17093939	75761_	0	-
chrX	113347412	113347413	75762_	0	+
chr9	477855	477856	75763_	0	+
chr9	125195820	125195821	75764_	0	-
chr7	100352359	100352360	75765_	0	+
chrX	128122733	128122734	75766_	0	+
chr2	167815482	167815483	75767_	0	-
chr2	167836251	167836252	75768_	0	-
chr2	167844690	167844691	75769_	0	-
chr2	167941182	167941183	75770_	0	-
chr3	9600747	9600748	75771_	0	+
chr3	41977007	41977008	75772_	0	+
chr22	16717970	16717971	75773_	0	-
chr22	16748644	16748645	75774_	0	-
chr22	45793635	45793636	75775_	0	-
chr7	64567442	64567443	75776_	0	-
chrX	48433200	48433201	75777_	0	+
chr2	241725692	241725693	75778_	0	-
chr2	144755997	144755998	75779_	0	-
chr7	103348600	103348601	75780_	0	+
chr10	65271318	65271319	75781_	0	+
chr10	65313784	65313785	75782_	0	+
chr6	79804884	79804885	75783_	0	-
chr6	79813142	79813143	75784_	0	-
chr6	79817181	79817182	75785_	0	-
chr6	79833386	79833387	75786_	0	-
chr6	79868821	79868822	75787_	0	-
chr6	79878548	79878549	75788_	0	-
chr1	41241771	41241772	75789_	0	+
chr1	41242318	41242319	75790_	0	+
chr1	41330697	41330698	75791_	0	+
chr17	1181626	1181627	75792_	0	+
chr1	205351246	205351247	75793_	0	+
chr13	45701186	45701187	75794_	0	-
chr7	57424502	57424503	75795_	0	+
chr2	47798090	47798091	75796_	0	-
chr15	84401730	84401731	75797_	0	-
chr1	236110060	236110061	75798_	0	+
chr21	45072238	45072239	75799_	0	-
chr10	103245886	103245887	75800_	0	+
chr9	82130751	82130752	75801_	0	+
chr1	169990066	169990067	75802_	0	+
chr7	34710756	34710757	75803_	0	+
chr6	155256723	155256724	75804_	0	-
chrX	70129070	70129071	75805_	0	-
chrX	13287100	13287101	75806_	0	-
chrX	13303454	13303455	75807_	0	-
chrX	13308636	13308637	75808_	0	-
chr1	246818075	246818076	75809_	0	+
chr9	35909489	35909490	75810_	0	+
chr9	35910075	35910076	75811_	0	+
chr9	35915460	35915461	75812_	0	+
chr9	35930011	35930012	75813_	0	+
chr9	8701551	8701552	75814_	0	-
chr15	45321691	45321692	75815_	0	-
chr17	19306260	19306261	75816_	0	-
chr6	136995043	136995044	75817_	0	+
chr1	78749072	78749073	75818_	0	+
chr2	1068340	1068341	75819_	0	-
chr1	110490280	110490281	75820_	0	-
chr20	38425353	38425354	75821_	0	-
chr10	14074283	14074284	75822_	0	+
chr2	20241045	20241046	75823_	0	-
chrY	24570201	24570202	75824_	0	+
chr4	17911673	17911674	75825_	0	+
chr2	174043007	174043008	75826_	0	+
chr20	53608127	53608128	75827_	0	+
chrX	53457028	53457029	75828_	0	-
chr2	230580005	230580006	75829_	0	-
chr2	230589561	230589562	75830_	0	-
chr15	70797098	70797099	75831_	0	-
chr7	65554743	65554744	75832_	0	-
chr18	2594912	2594913	75833_	0	-
chr3	33077203	33077204	75834_	0	+
chrX	95679626	95679627	75835_	0	-
chr10	79382327	79382328	75836_	0	+
chr7	116551968	116551969	75837_	0	-
chr7	133315412	133315413	75838_	0	-
chr17	15771425	15771426	75839_	0	-
chr7	9869773	9869774	75840_	0	+
chr7	9961020	9961021	75841_	0	+
chr1	20694012	20694013	75842_	0	-
chr2	202615768	202615769	75843_	0	+
chr1	19814353	19814354	75844_	0	+
chr2	145331846	145331847	75845_	0	-
chr7	90119538	90119539	75846_	0	+
chrX	63434405	63434406	75847_	0	-
chrX	63510077	63510078	75848_	0	-
chrX	63561094	63561095	75849_	0	-
chr13	21260031	21260032	75850_	0	+
chr2	26102135	26102136	75851_	0	-
chr2	216610958	216610959	75852_	0	-
chr22	17983618	17983619	75853_	0	-
chr1	69249510	69249511	75854_	0	-
chrX	76656558	76656559	75855_	0	-
chr9	12641485	12641486	75856_	0	-
chr9	12759834	12759835	75857_	0	-
chr9	12814381	12814382	75858_	0	-
chr1	202767417	202767418	75859_	0	-
chrY	14081074	14081075	75860_	0	+
chr9	32551143	32551144	75861_	0	+
chr9	32552326	32552327	75862_	0	+
chr9	32552542	32552543	75863_	0	+
chr7	53862232	53862233	75864_	0	+
chr3	51873595	51873596	75865_	0	+
chr7	122681314	122681315	75866_	0	+
chrX	85204065	85204066	75867_	0	+
chrX	85210683	85210684	75868_	0	+
chrY	13162213	13162214	75869_	0	-
chr2	85069030	85069031	75870_	0	-
chr7	35510262	35510263	75871_	0	-
chr1	242365188	242365189	75872_	0	+
chr10	59551877	59551878	75873_	0	-
chr10	103517461	103517462	75874_	0	-
chr10	103520313	103520314	75875_	0	-
chr13	28598832	28598833	75876_	0	+
chr22	17119518	17119519	75877_	0	+
chr22	17120270	17120271	75878_	0	+
chr22	17120602	17120603	75879_	0	+
chr22	17120944	17120945	75880_	0	+
chr22	17121215	17121216	75881_	0	+
chr22	17121432	17121433	75882_	0	+
chrY	18649670	18649671	75883_	0	+
chr2	96532324	96532325	75884_	0	-
chr9	33738415	33738416	75885_	0	-
chr9	33801185	33801186	75886_	0	-
chr9	33818835	33818836	75887_	0	-
chr3	37748109	37748110	75888_	0	+
chrX	2853759	2853760	75889_	0	-
chr22	34591277	34591278	75890_	0	-
chr2	106369723	106369724	75891_	0	+
chr6	15248633	15248634	75892_	0	-
chr10	64170849	64170850	75893_	0	-
chr1	199016132	199016133	75894_	0	+
chr1	199057602	199057603	75895_	0	+
chr3	27989313	27989314	75896_	0	-
chr3	28010563	28010564	75897_	0	-
chr3	28059666	28059667	75898_	0	-
chr9	97222570	97222571	75899_	0	+
chr9	97231399	97231400	75900_	0	+
chr9	97232360	97232361	75901_	0	+
chr9	97233200	97233201	75902_	0	+
chr2	67565959	67565960	75903_	0	-
chr2	67566398	67566399	75904_	0	-
chr2	67651046	67651047	75905_	0	-
chr2	67684076	67684077	75906_	0	-
chr2	23381298	23381299	75907_	0	-
chr2	73985131	73985132	75908_	0	+
chr13	18895229	18895230	75909_	0	-
chr1	94926380	94926381	75910_	0	+
chr1	94927360	94927361	75911_	0	+
chr1	94931460	94931461	75912_	0	+
chr1	94951261	94951262	75913_	0	+
chr1	94951685	94951686	75914_	0	+
chr1	94961025	94961026	75915_	0	+
chr1	94961846	94961847	75916_	0	+
chr1	94962782	94962783	75917_	0	+
chr1	95061595	95061596	75918_	0	+
chr7	83355153	83355154	75919_	0	+
chr11	104909914	104909915	75920_	0	-
chr20	45641369	45641370	75921_	0	-
chrX	36957912	36957913	75922_	0	+
chrY	25898652	25898653	75923_	0	-
chrX	30854320	30854321	75924_	0	+
chr22	41217909	41217910	75925_	0	-
chr22	41228499	41228500	75926_	0	-
chr21	25763332	25763333	75927_	0	-
chr15	26658823	26658824	75928_	0	-
chr2	81467467	81467468	75929_	0	-
chrY	17789483	17789484	75930_	0	-
chr2	105855239	105855240	75931_	0	-
chr2	105855754	105855755	75932_	0	-
chr2	105857176	105857177	75933_	0	-
chr9	72257335	72257336	75934_	0	+
chr10	69592930	69592931	75935_	0	-
chr20	45976074	45976075	75936_	0	-
chr1	110178718	110178719	75937_	0	-
chr1	113929550	113929551	75938_	0	-
chr2	235505538	235505539	75939_	0	+
chr2	235505750	235505751	75940_	0	+
chr17	21214321	21214322	75941_	0	+
chr8	71828166	71828167	75942_	0	+
chr8	71843122	71843123	75943_	0	+
chr8	71844038	71844039	75944_	0	+
chr8	71854532	71854533	75945_	0	+
chr8	71961933	71961934	75946_	0	+
chr8	71962922	71962923	75947_	0	+
chr8	71970665	71970666	75948_	0	+
chr8	72029725	72029726	75949_	0	+
chr8	72075291	72075292	75950_	0	+
chr13	74231400	74231401	75951_	0	+
chr13	74288069	74288070	75952_	0	+
chr13	74419157	74419158	75953_	0	+
chr13	74434537	74434538	75954_	0	+
chr9	14025970	14025971	75955_	0	+
chr3	34872640	34872641	75956_	0	+
chr6	123389420	123389421	75957_	0	+
chr6	123439523	123439524	75958_	0	+
chr2	21618149	21618150	75959_	0	-
chr2	21637196	21637197	75960_	0	-
chr6	163671576	163671577	75961_	0	+
chr6	163677425	163677426	75962_	0	+
chr6	163700971	163700972	75963_	0	+
chr6	163703903	163703904	75964_	0	+
chr6	163748682	163748683	75965_	0	+
chr6	163748946	163748947	75966_	0	+
chrX	143433041	143433042	75967_	0	+
chr20	11345854	11345855	75968_	0	-
chr1	62688481	62688482	75969_	0	+
chr17	20612666	20612667	75970_	0	+
chr11	92336495	92336496	75971_	0	-
chr2	156034079	156034080	75972_	0	-
chr1	38958924	38958925	75973_	0	-
chr13	38936198	38936199	75974_	0	-
chr18	6463009	6463010	75975_	0	-
chr17	16617880	16617881	75976_	0	-
chr19	49275118	49275119	75977_	0	+
chr5	71259237	71259238	75978_	0	-
chr6	28784003	28784004	75979_	0	-
chr16	30534751	30534752	75980_	0	+
chr1	53114575	53114576	75981_	0	+
chr21	23968746	23968747	75982_	0	-
chr22	42432402	42432403	75983_	0	-
chr6	28654592	28654593	75984_	0	-
chr6	28710116	28710117	75985_	0	-
chr2	94787260	94787261	75986_	0	-
chr9	135352658	135352659	75987_	0	+
chr22	31113016	31113017	75988_	0	+
chr7	27492764	27492765	75989_	0	-
chr1	169310664	169310665	75990_	0	+
chr2	7720138	7720139	75991_	0	+
chr2	7722606	7722607	75992_	0	+
chr2	7725314	7725315	75993_	0	+
chr2	201162679	201162680	75994_	0	-
chr7	71942258	71942259	75995_	0	+
chr1	197735635	197735636	75996_	0	+
chrY	25527785	25527786	75997_	0	-
chr2	95641000	95641001	75998_	0	+
chr2	95656296	95656297	75999_	0	+
chr2	95660587	95660588	76000_	0	+
chr2	95663899	95663900	76001_	0	+
chr2	95666038	95666039	76002_	0	+
chr2	38601597	38601598	76003_	0	+
chrX	46440713	46440714	76004_	0	-
chr20	58836528	58836529	76005_	0	-
chr20	58840843	58840844	76006_	0	-
chr20	58850919	58850920	76007_	0	-
chr20	58855295	58855296	76008_	0	-
chrX	13327936	13327937	76009_	0	+
chr3	29934155	29934156	76010_	0	-
chr20	56267871	56267872	76011_	0	+
chr1	119463020	119463021	76012_	0	-
chr2	104430129	104430130	76013_	0	+
chr2	104430346	104430347	76014_	0	+
chr2	104432315	104432316	76015_	0	+
chr2	104433266	104433267	76016_	0	+
chr2	104476800	104476801	76017_	0	+
chr2	104503022	104503023	76018_	0	+
chr2	104503717	104503718	76019_	0	+
chr2	104504198	104504199	76020_	0	+
chr2	104506457	104506458	76021_	0	+
chrX	144309131	144309132	76022_	0	+
chr9	93955468	93955469	76023_	0	+
chr9	93955833	93955834	76024_	0	+
chr12	8134848	8134849	76025_	0	-
chr1	234357140	234357141	76026_	0	-
chr4	151027089	151027090	76027_	0	+
chr4	1406441	1406442	76028_	0	-
chr2	223489089	223489090	76029_	0	+
chr2	223505475	223505476	76030_	0	+
chr1	56145701	56145702	76031_	0	+
chr1	77847109	77847110	76032_	0	+
chr2	131979872	131979873	76033_	0	-
chr2	187825340	187825341	76034_	0	+
chr22	18101611	18101612	76035_	0	+
chr10	50064056	50064057	76036_	0	-
chr9	35507563	35507564	76037_	0	+
chr7	50275621	50275622	76038_	0	-
chr20	48359883	48359884	76039_	0	+
chr20	48360240	48360241	76040_	0	+
chr20	48363813	48363814	76041_	0	+
chr20	48364888	48364889	76042_	0	+
chr20	48365646	48365647	76043_	0	+
chr10	14987514	14987515	76044_	0	-
chr13	78277513	78277514	76045_	0	-
chr9	30773463	30773464	76046_	0	+
chr3	48161175	48161176	76047_	0	+
chr1	175556817	175556818	76048_	0	-
chr3	14651504	14651505	76049_	0	-
chr7	122702921	122702922	76050_	0	-
chr5	56941276	56941277	76051_	0	+
chrX	47513482	47513483	76052_	0	-
chr10	17865470	17865471	76053_	0	-
chr1	235537519	235537520	76054_	0	+
chr7	88513186	88513187	76055_	0	-
chr2	123695301	123695302	76056_	0	+
chr9	91118360	91118361	76057_	0	+
chr9	91159539	91159540	76058_	0	+
chr9	91160355	91160356	76059_	0	+
chr9	91162497	91162498	76060_	0	+
chr9	91170668	91170669	76061_	0	+
chr9	91182056	91182057	76062_	0	+
chrX	27428230	27428231	76063_	0	-
chr1	11609467	11609468	76064_	0	+
chr2	108712899	108712900	76065_	0	-
chr10	69684806	69684807	76066_	0	+
chr7	64112571	64112572	76067_	0	-
chr22	39750126	39750127	76068_	0	+
chrY	11957207	11957208	76069_	0	+
chr2	135511942	135511943	76070_	0	-
chr6	145799408	145799409	76071_	0	+
chr6	145811938	145811939	76072_	0	+
chr6	145814835	145814836	76073_	0	+
chr2	39929109	39929110	76074_	0	+
chr2	174719907	174719908	76075_	0	+
chrX	115198431	115198432	76076_	0	+
chr9	61862766	61862767	76077_	0	-
chr9	61868630	61868631	76078_	0	-
chr9	61869201	61869202	76079_	0	-
chr13	52484679	52484680	76080_	0	-
chr13	52489267	52489268	76081_	0	-
chr13	52600138	52600139	76082_	0	-
chr13	52600390	52600391	76083_	0	-
chr13	52600612	52600613	76084_	0	-
chr11	43556393	43556394	76085_	0	+
chr11	43556552	43556553	76086_	0	+
chr11	43569305	43569306	76087_	0	+
chr11	43576463	43576464	76088_	0	+
chr11	43579194	43579195	76089_	0	+
chr11	43644235	43644236	76090_	0	+
chr6	31765587	31765588	76091_	0	-
chr7	29208969	29208970	76092_	0	-
chr3	32030195	32030196	76093_	0	+
chr17	18908278	18908279	76094_	0	+
chr1	37840985	37840986	76095_	0	+
chr1	235738004	235738005	76096_	0	+
chr10	96560184	96560185	76097_	0	+
chr11	59310575	59310576	76098_	0	-
chr10	30383399	30383400	76099_	0	+
chr19	54446829	54446830	76100_	0	+
chr8	99695956	99695957	76101_	0	+
chrX	40514894	40514895	76102_	0	+
chr19	12508128	12508129	76103_	0	+
chr10	37248117	37248118	76104_	0	+
chr2	950803	950804	76105_	0	-
chr2	951199	951200	76106_	0	-
chr2	951950	951951	76107_	0	-
chr2	953620	953621	76108_	0	-
chr22	24008257	24008258	76109_	0	-
chr10	45127317	45127318	76110_	0	+
chr3	47663625	47663626	76111_	0	+
chr20	12380055	12380056	76112_	0	+
chrX	146809770	146809771	76113_	0	+
chr1	157128361	157128362	76114_	0	+
chr21	39172105	39172106	76115_	0	-
chrX	149938612	149938613	76116_	0	+
chrX	149939049	149939050	76117_	0	+
chrX	149939738	149939739	76118_	0	+
chrX	149945632	149945633	76119_	0	+
chrX	150014875	150014876	76120_	0	+
chrX	150211640	150211641	76121_	0	+
chr10	79510682	79510683	76122_	0	-
chr14	95157644	95157645	76123_	0	+
chr14	95177482	95177483	76124_	0	+
chr9	75402991	75402992	76125_	0	-
chr1	231187626	231187627	76126_	0	-
chr15	79282721	79282722	76127_	0	+
chr7	99992396	99992397	76128_	0	+
chr2	161580071	161580072	76129_	0	+
chr2	114835587	114835588	76130_	0	-
chr11	119342979	119342980	76131_	0	-
chr11	119346704	119346705	76132_	0	-
chr7	63893285	63893286	76133_	0	+
chr2	110007674	110007675	76134_	0	+
chr2	161244748	161244749	76135_	0	-
chr2	161251161	161251162	76136_	0	-
chr2	161254679	161254680	76137_	0	-
chr2	161266089	161266090	76138_	0	-
chr2	161308388	161308389	76139_	0	-
chr2	65640176	65640177	76140_	0	-
chr2	234817594	234817595	76141_	0	-
chr2	234881825	234881826	76142_	0	-
chr2	234888595	234888596	76143_	0	-
chr2	234888937	234888938	76144_	0	-
chr2	234900703	234900704	76145_	0	-
chr2	234913383	234913384	76146_	0	-
chr7	36781007	36781008	76147_	0	+
chrX	143806390	143806391	76148_	0	+
chrX	131619012	131619013	76149_	0	+
chr15	25568838	25568839	76150_	0	-
chr15	25578822	25578823	76151_	0	-
chr2	97827247	97827248	76152_	0	+
chrX	128313280	128313281	76153_	0	+
chr13	66268996	66268997	76154_	0	+
chr7	55798479	55798480	76155_	0	-
chr6	143562030	143562031	76156_	0	-
chr1	54517258	54517259	76157_	0	-
chr1	54528772	54528773	76158_	0	-
chr10	117023850	117023851	76159_	0	-
chr6	23337690	23337691	76160_	0	+
chr6	23394843	23394844	76161_	0	+
chr10	94647995	94647996	76162_	0	-
chr1	197139306	197139307	76163_	0	-
chr1	247639621	247639622	76164_	0	+
chr1	247640984	247640985	76165_	0	+
chr1	247739890	247739891	76166_	0	+
chr1	247746463	247746464	76167_	0	+
chr1	247746568	247746569	76168_	0	+
chr1	175166740	175166741	76169_	0	-
chr1	175192775	175192776	76170_	0	-
chr1	175192998	175192999	76171_	0	-
chr1	80093236	80093237	76172_	0	-
chr22	15553837	15553838	76173_	0	-
chr2	47526998	47526999	76174_	0	+
chr1	235542389	235542390	76175_	0	-
chr10	13104792	13104793	76176_	0	-
chr13	94759271	94759272	76177_	0	-
chr2	215621525	215621526	76178_	0	-
chr2	215624234	215624235	76179_	0	-
chr2	215660813	215660814	76180_	0	-
chr2	215701107	215701108	76181_	0	-
chr2	215749820	215749821	76182_	0	-
chr2	215761768	215761769	76183_	0	-
chr2	215827493	215827494	76184_	0	-
chr2	215829112	215829113	76185_	0	-
chr2	215829599	215829600	76186_	0	-
chr2	215831629	215831630	76187_	0	-
chr2	215843550	215843551	76188_	0	-
chr2	215843730	215843731	76189_	0	-
chr2	215848953	215848954	76190_	0	-
chr2	215895454	215895455	76191_	0	-
chr2	215925886	215925887	76192_	0	-
chr21	42561933	42561934	76193_	0	-
chr2	126308482	126308483	76194_	0	+
chr5	132163764	132163765	76195_	0	-
chr22	19792293	19792294	76196_	0	+
chr1	97796920	97796921	76197_	0	+
chr8	7341825	7341826	76198_	0	+
chr2	292434	292435	76199_	0	-
chr2	306521	306522	76200_	0	-
chr2	306595	306596	76201_	0	-
chr2	306836	306837	76202_	0	-
chr2	307179	307180	76203_	0	-
chr2	307782	307783	76204_	0	-
chr2	308266	308267	76205_	0	-
chr2	309432	309433	76206_	0	-
chr2	311656	311657	76207_	0	-
chr2	313162	313163	76208_	0	-
chr2	314372	314373	76209_	0	-
chr4	9344147	9344148	76210_	0	+
chr6	30516265	30516266	76211_	0	+
chr1	70838905	70838906	76212_	0	+
chr1	70947378	70947379	76213_	0	+
chr13	93395854	93395855	76214_	0	-
chr14	99262624	99262625	76215_	0	+
chr22	28992720	28992721	76216_	0	+
chr3	42469639	42469640	76217_	0	+
chr1	31642598	31642599	76218_	0	+
chr1	31644048	31644049	76219_	0	+
chr1	31644658	31644659	76220_	0	+
chr1	31644981	31644982	76221_	0	+
chr1	31645174	31645175	76222_	0	+
chr1	31656108	31656109	76223_	0	+
chr1	31657257	31657258	76224_	0	+
chr1	93924715	93924716	76225_	0	-
chr9	114572900	114572901	76226_	0	+
chrX	153968885	153968886	76227_	0	+
chr10	69591261	69591262	76228_	0	-
chr1	65078130	65078131	76229_	0	-
chr3	44710885	44710886	76230_	0	-
chrX	38770293	38770294	76231_	0	+
chr21	39488326	39488327	76232_	0	+
chr10	57513156	57513157	76233_	0	+
chr1	202039850	202039851	76234_	0	+
chr14	70247659	70247660	76235_	0	-
chrX	134599456	134599457	76236_	0	+
chr10	63427296	63427297	76237_	0	+
chr1	230612411	230612412	76238_	0	-
chr1	247237956	247237957	76239_	0	-
chr9	86369284	86369285	76240_	0	+
chr9	86414187	86414188	76241_	0	+
chr9	86434707	86434708	76242_	0	+
chr9	86435074	86435075	76243_	0	+
chr9	86455342	86455343	76244_	0	+
chr20	5533627	5533628	76245_	0	+
chr6	29751147	29751148	76246_	0	-
chr10	100372913	100372914	76247_	0	+
chr10	100381050	100381051	76248_	0	+
chr10	28796125	28796126	76249_	0	-
chr1	227506181	227506182	76250_	0	+
chr7	15701751	15701752	76251_	0	-
chr1	14692612	14692613	76252_	0	-
chr3	9249707	9249708	76253_	0	+
chr3	4899804	4899805	76254_	0	-
chr3	4906516	4906517	76255_	0	-
chr3	4959363	4959364	76256_	0	-
chr3	4978623	4978624	76257_	0	-
chr3	4980413	4980414	76258_	0	-
chr9	64487068	64487069	76259_	0	-
chr2	97524975	97524976	76260_	0	-
chrX	17528434	17528435	76261_	0	+
chr3	195843985	195843986	76262_	0	+
chr7	16703655	16703656	76263_	0	-
chr7	16719897	16719898	76264_	0	-
chr10	9724415	9724416	76265_	0	-
chr2	120318355	120318356	76266_	0	+
chr2	120318703	120318704	76267_	0	+
chr10	26717634	26717635	76268_	0	+
chr3	44899177	44899178	76269_	0	+
chr2	84778222	84778223	76270_	0	-
chr2	37976364	37976365	76271_	0	-
chr2	38036340	38036341	76272_	0	-
chr2	38039326	38039327	76273_	0	-
chr2	38067040	38067041	76274_	0	-
chrX	132667641	132667642	76275_	0	+
chr11	67723454	67723455	76276_	0	-
chrY	56855243	56855244	76277_	0	+
chr10	80333770	80333771	76278_	0	+
chr7	30371507	30371508	76279_	0	+
chr2	241118724	241118725	76280_	0	+
chr1	212626770	212626771	76281_	0	-
chr6	33277122	33277123	76282_	0	+
chr2	209074147	209074148	76283_	0	-
chr9	121285529	121285530	76284_	0	-
chr12	7566368	7566369	76285_	0	+
chr1	174922439	174922440	76286_	0	-
chr2	116818085	116818086	76287_	0	+
chr12	67670918	67670919	76288_	0	-
chr13	111112165	111112166	76289_	0	-
chr13	111115677	111115678	76290_	0	-
chr13	111115804	111115805	76291_	0	-
chr13	18665234	18665235	76292_	0	+
chr13	90170865	90170866	76293_	0	+
chr9	273001	273002	76294_	0	-
chr2	110716594	110716595	76295_	0	-
chr2	67086445	67086446	76296_	0	+
chr2	67087012	67087013	76297_	0	+
chr2	67213407	67213408	76298_	0	+
chr2	67252617	67252618	76299_	0	+
chr2	67260802	67260803	76300_	0	+
chr2	67285989	67285990	76301_	0	+
chr2	67289842	67289843	76302_	0	+
chr3	43779981	43779982	76303_	0	-
chr1	143500511	143500512	76304_	0	-
chr21	38989885	38989886	76305_	0	-
chr21	38992912	38992913	76306_	0	-
chr21	38994074	38994075	76307_	0	-
chr21	39007694	39007695	76308_	0	-
chr21	39011328	39011329	76309_	0	-
chr21	39021347	39021348	76310_	0	-
chr21	39062893	39062894	76311_	0	-
chr21	44506806	44506807	76312_	0	+
chr21	44510685	44510686	76313_	0	+
chr21	44517215	44517216	76314_	0	+
chrX	66497747	66497748	76315_	0	+
chr9	65817471	65817472	76316_	0	-
chrY	6496756	6496757	76317_	0	-
chr3	196318287	196318288	76318_	0	+
chr6	53614862	53614863	76319_	0	+
chr6	53616470	53616471	76320_	0	+
chr6	53618516	53618517	76321_	0	+
chr6	53624731	53624732	76322_	0	+
chr6	53628125	53628126	76323_	0	+
chr6	53651599	53651600	76324_	0	+
chr6	53666686	53666687	76325_	0	+
chr6	53667045	53667046	76326_	0	+
chr9	102515203	102515204	76327_	0	+
chr4	185665884	185665885	76328_	0	+
chr13	46052496	46052497	76329_	0	+
chr13	46096704	46096705	76330_	0	+
chr13	46107044	46107045	76331_	0	+
chr3	29057564	29057565	76332_	0	-
chr3	29280030	29280031	76333_	0	-
chr3	29281034	29281035	76334_	0	-
chr3	29290725	29290726	76335_	0	-
chr1	33512742	33512743	76336_	0	-
chr3	49367005	49367006	76337_	0	-
chr11	116836116	116836117	76338_	0	+
chr2	19711666	19711667	76339_	0	+
chr2	19712235	19712236	76340_	0	+
chr1	27649418	27649419	76341_	0	+
chr20	14929534	14929535	76342_	0	-
chrX	53825886	53825887	76343_	0	+
chr9	5098340	5098341	76344_	0	+
chr1	155562025	155562026	76345_	0	+
chr7	11821293	11821294	76346_	0	-
chr20	46864103	46864104	76347_	0	-
chr10	79981838	79981839	76348_	0	+
chr7	100928369	100928370	76349_	0	+
chr1	77889538	77889539	76350_	0	-
chrX	14978462	14978463	76351_	0	-
chr12	10770304	10770305	76352_	0	+
chr10	59958670	59958671	76353_	0	-
chr10	59960917	59960918	76354_	0	-
chr9	64737754	64737755	76355_	0	-
chr1	116164199	116164200	76356_	0	+
chr2	54030681	54030682	76357_	0	-
chr10	49419234	49419235	76358_	0	+
chr10	20804292	20804293	76359_	0	+
chr1	152842855	152842856	76360_	0	+
chr3	171894435	171894436	76361_	0	+
chr7	5823206	5823207	76362_	0	+
chr7	116876375	116876376	76363_	0	-
chrX	104062987	104062988	76364_	0	-
chr3	4751589	4751590	76365_	0	-
chr2	204065705	204065706	76366_	0	+
chr22	27919302	27919303	76367_	0	+
chr22	27940017	27940018	76368_	0	+
chr22	27991469	27991470	76369_	0	+
chr22	27994559	27994560	76370_	0	+
chr22	27997410	27997411	76371_	0	+
chr22	27999394	27999395	76372_	0	+
chr7	45819015	45819016	76373_	0	-
chr13	49187669	49187670	76374_	0	-
chr20	3106879	3106880	76375_	0	+
chr20	3110636	3110637	76376_	0	+
chr2	95640603	95640604	76377_	0	-
chrX	153072453	153072454	76378_	0	+
chr10	33058406	33058407	76379_	0	-
chr6	29908644	29908645	76380_	0	-
chr10	38092050	38092051	76381_	0	-
chr21	19047683	19047684	76382_	0	-
chr7	133727733	133727734	76383_	0	-
chr2	68024765	68024766	76384_	0	-
chr22	16503303	16503304	76385_	0	+
chr6	150042032	150042033	76386_	0	-
chr19	58025586	58025587	76387_	0	-
chr19	58025925	58025926	76388_	0	-
chrX	138806373	138806374	76389_	0	+
chrX	101989871	101989872	76390_	0	-
chr3	4815172	4815173	76391_	0	-
chr3	4816275	4816276	76392_	0	-
chr3	4826055	4826056	76393_	0	-
chr3	4831441	4831442	76394_	0	-
chr3	4856754	4856755	76395_	0	-
chr3	4868676	4868677	76396_	0	-
chr3	4885787	4885788	76397_	0	-
chr3	4887292	4887293	76398_	0	-
chr17	19450416	19450417	76399_	0	-
chr17	19453420	19453421	76400_	0	-
chr17	19453602	19453603	76401_	0	-
chr17	19456306	19456307	76402_	0	-
chr17	19461019	19461020	76403_	0	-
chr17	19477408	19477409	76404_	0	-
chr17	19493008	19493009	76405_	0	-
chr17	19495226	19495227	76406_	0	-
chrY	24142357	24142358	76407_	0	+
chr13	92719974	92719975	76408_	0	-
chr13	92721613	92721614	76409_	0	-
chr1	148318012	148318013	76410_	0	-
chr22	30922293	30922294	76411_	0	+
chr1	241916122	241916123	76412_	0	+
chrX	155137110	155137111	76413_	0	+
chr22	15750824	15750825	76414_	0	-
chr2	229701793	229701794	76415_	0	+
chr2	169115194	169115195	76416_	0	+
chr20	19213476	19213477	76417_	0	-
chr2	30346622	30346623	76418_	0	+
chr2	30347195	30347196	76419_	0	+
chr6	132559023	132559024	76420_	0	+
chr22	20523869	20523870	76421_	0	-
chr1	52190308	52190309	76422_	0	-
chr9	107534389	107534390	76423_	0	+
chr2	211778272	211778273	76424_	0	+
chr1	21415897	21415898	76425_	0	+
chr1	21416321	21416322	76426_	0	+
chr1	111380290	111380291	76427_	0	+
chr6	139976351	139976352	76428_	0	+
chr6	139978130	139978131	76429_	0	+
chr6	140050207	140050208	76430_	0	+
chr6	140071096	140071097	76431_	0	+
chr6	140075157	140075158	76432_	0	+
chr6	140079420	140079421	76433_	0	+
chr6	140083088	140083089	76434_	0	+
chr6	140086676	140086677	76435_	0	+
chr7	39570197	39570198	76436_	0	-
chrX	1401429	1401430	76437_	0	+
chrX	1401768	1401769	76438_	0	+
chrX	1403180	1403181	76439_	0	+
chr7	157198510	157198511	76440_	0	-
chr1	176207343	176207344	76441_	0	+
chr1	176397295	176397296	76442_	0	+
chr17	19196622	19196623	76443_	0	+
chr17	19203729	19203730	76444_	0	+
chr17	19206169	19206170	76445_	0	+
chr17	19210245	19210246	76446_	0	+
chr9	129718746	129718747	76447_	0	-
chr1	190781786	190781787	76448_	0	+
chr2	95606923	95606924	76449_	0	+
chr11	125788126	125788127	76450_	0	+
chr20	46901763	46901764	76451_	0	-
chr1	243545531	243545532	76452_	0	+
chr3	98147478	98147479	76453_	0	+
chr3	98149325	98149326	76454_	0	+
chr1	203657759	203657760	76455_	0	-
chr13	35694964	35694965	76456_	0	+
chr13	35697486	35697487	76457_	0	+
chr7	17460671	17460672	76458_	0	-
chr7	17487028	17487029	76459_	0	-
chr7	17524174	17524175	76460_	0	-
chr7	17524591	17524592	76461_	0	-
chr7	17558928	17558929	76462_	0	-
chr1	111250253	111250254	76463_	0	+
chr11	2771355	2771356	76464_	0	+
chrX	128098528	128098529	76465_	0	-
chr13	51966741	51966742	76466_	0	+
chr1	15335463	15335464	76467_	0	-
chr7	50841991	50841992	76468_	0	-
chr2	202520400	202520401	76469_	0	+
chr7	12471351	12471352	76470_	0	+
chr2	150572220	150572221	76471_	0	-
chr13	77026766	77026767	76472_	0	+
chr13	77075513	77075514	76473_	0	+
chr13	77076902	77076903	76474_	0	+
chr22	34017401	34017402	76475_	0	+
chr22	34056089	34056090	76476_	0	+
chr13	109310134	109310135	76477_	0	+
chr22	32580120	32580121	76478_	0	+
chr22	32583299	32583300	76479_	0	+
chr21	29222320	29222321	76480_	0	+
chr10	118872601	118872602	76481_	0	-
chr9	72008135	72008136	76482_	0	-
chr3	12258459	12258460	76483_	0	-
chrX	107936595	107936596	76484_	0	-
chr1	32987038	32987039	76485_	0	+
chr1	33045471	33045472	76486_	0	+
chr5	64486614	64486615	76487_	0	-
chr1	192517188	192517189	76488_	0	+
chr1	192529316	192529317	76489_	0	+
chrX	34387721	34387722	76490_	0	+
chr1	21073752	21073753	76491_	0	-
chr6	40502392	40502393	76492_	0	-
chr13	20099306	20099307	76493_	0	+
chrX	116680302	116680303	76494_	0	-
chr7	47608255	47608256	76495_	0	+
chr7	47620708	47620709	76496_	0	+
chr7	47621938	47621939	76497_	0	+
chr7	47629263	47629264	76498_	0	+
chr22	44414813	44414814	76499_	0	-
chrX	115069236	115069237	76500_	0	+
chr7	1742316	1742317	76501_	0	-
chr9	35859979	35859980	76502_	0	-
chr1	103569552	103569553	76503_	0	+
chr6	2341449	2341450	76504_	0	+
chr17	13793576	13793577	76505_	0	-
chr17	13799689	13799690	76506_	0	-
chr17	13872934	13872935	76507_	0	-
chr17	13880346	13880347	76508_	0	-
chr17	13892838	13892839	76509_	0	-
chr17	13898718	13898719	76510_	0	-
chr17	13920014	13920015	76511_	0	-
chr17	13931177	13931178	76512_	0	-
chr17	13940612	13940613	76513_	0	-
chr17	14030656	14030657	76514_	0	-
chr17	14034407	14034408	76515_	0	-
chr17	14069507	14069508	76516_	0	-
chr2	41819746	41819747	76517_	0	+
chrX	134949457	134949458	76518_	0	+
chr9	94900428	94900429	76519_	0	+
chr22	15349466	15349467	76520_	0	+
chr1	94314628	94314629	76521_	0	-
chr1	94324568	94324569	76522_	0	-
chr1	94330413	94330414	76523_	0	-
chr1	94335074	94335075	76524_	0	-
chr2	27159228	27159229	76525_	0	-
chr1	234027226	234027227	76526_	0	-
chr7	157058606	157058607	76527_	0	-
chr6	33317743	33317744	76528_	0	-
chr6	33317941	33317942	76529_	0	-
chr7	127295619	127295620	76530_	0	+
chr2	5708226	5708227	76531_	0	+
chr2	5726022	5726023	76532_	0	+
chr2	5726209	5726210	76533_	0	+
chr2	165957187	165957188	76534_	0	+
chr2	165980643	165980644	76535_	0	+
chr2	166015679	166015680	76536_	0	+
chr2	166027140	166027141	76537_	0	+
chr2	166081530	166081531	76538_	0	+
chr2	166126358	166126359	76539_	0	+
chr2	166149176	166149177	76540_	0	+
chr2	166171430	166171431	76541_	0	+
chr2	166185025	166185026	76542_	0	+
chr2	166339159	166339160	76543_	0	+
chr1	205134645	205134646	76544_	0	+
chr2	104583135	104583136	76545_	0	+
chr2	104584163	104584164	76546_	0	+
chr9	36021691	36021692	76547_	0	+
chr1	45781276	45781277	76548_	0	+
chr10	43523255	43523256	76549_	0	+
chr9	92205355	92205356	76550_	0	+
chr9	92206721	92206722	76551_	0	+
chr2	227617789	227617790	76552_	0	-
chr22	43399603	43399604	76553_	0	+
chr22	22155581	22155582	76554_	0	+
chr21	36082858	36082859	76555_	0	+
chrX	5726387	5726388	76556_	0	-
chr20	31344470	31344471	76557_	0	-
chr19	43284317	43284318	76558_	0	-
chr2	112981433	112981434	76559_	0	-
chr8	7337114	7337115	76560_	0	+
chrX	120976067	120976068	76561_	0	-
chr9	97810038	97810039	76562_	0	-
chr9	97853115	97853116	76563_	0	-
chrY	14907897	14907898	76564_	0	+
chr22	31817490	31817491	76565_	0	-
chr13	77997888	77997889	76566_	0	-
chr1	209744372	209744373	76567_	0	+
chr1	117050333	117050334	76568_	0	-
chr1	117060100	117060101	76569_	0	-
chr1	117060844	117060845	76570_	0	-
chr3	75668930	75668931	76571_	0	+
chr1	145219565	145219566	76572_	0	-
chr1	145232878	145232879	76573_	0	-
chr1	145287087	145287088	76574_	0	-
chr1	145287963	145287964	76575_	0	-
chr2	103865964	103865965	76576_	0	-
chr2	103869687	103869688	76577_	0	-
chr2	103880208	103880209	76578_	0	-
chr19	35545562	35545563	76579_	0	-
chr19	35546028	35546029	76580_	0	-
chr2	121178326	121178327	76581_	0	+
chr9	129380469	129380470	76582_	0	-
chr2	64347740	64347741	76583_	0	-
chr20	24144385	24144386	76584_	0	-
chr3	6773342	6773343	76585_	0	-
chr2	180980267	180980268	76586_	0	-
chr10	69570512	69570513	76587_	0	+
chr10	69571792	69571793	76588_	0	+
chr10	69572110	69572111	76589_	0	+
chr10	69572688	69572689	76590_	0	+
chr10	69574747	69574748	76591_	0	+
chr1	26209740	26209741	76592_	0	+
chr9	37434176	37434177	76593_	0	+
chr3	36170447	36170448	76594_	0	-
chr20	37166311	37166312	76595_	0	-
chrX	26657506	26657507	76596_	0	-
chr2	10712361	10712362	76597_	0	+
chr2	10717772	10717773	76598_	0	+
chr6	46761157	46761158	76599_	0	-
chr3	36976315	36976316	76600_	0	+
chr2	75456577	75456578	76601_	0	-
chr20	23980733	23980734	76602_	0	-
chr14	105919517	105919518	76603_	0	-
chr10	117196653	117196654	76604_	0	-
chr2	6626192	6626193	76605_	0	-
chr2	6633968	6633969	76606_	0	-
chr2	6634783	6634784	76607_	0	-
chr2	6635173	6635174	76608_	0	-
chr2	6635492	6635493	76609_	0	-
chr2	6635822	6635823	76610_	0	-
chr2	6636219	6636220	76611_	0	-
chr2	6638290	6638291	76612_	0	-
chr2	6638826	6638827	76613_	0	-
chr2	6639278	6639279	76614_	0	-
chr2	6647567	6647568	76615_	0	-
chr2	6651103	6651104	76616_	0	-
chr6	169810101	169810102	76617_	0	-
chr11	4278704	4278705	76618_	0	+
chr13	89553803	89553804	76619_	0	-
chr1	13105688	13105689	76620_	0	-
chr1	42570969	42570970	76621_	0	+
chr3	188990134	188990135	76622_	0	-
chr9	32980402	32980403	76623_	0	-
chrX	95610577	95610578	76624_	0	+
chrX	18535078	18535079	76625_	0	+
chrX	3659486	3659487	76626_	0	+
chrX	111624725	111624726	76627_	0	-
chrX	86888585	86888586	76628_	0	+
chr8	68525905	68525906	76629_	0	-
chr2	213167723	213167724	76630_	0	-
chr17	42272682	42272683	76631_	0	-
chr7	17962078	17962079	76632_	0	+
chr7	95214337	95214338	76633_	0	-
chr9	2046022	2046023	76634_	0	-
chr1	43704745	43704746	76635_	0	-
chr1	43707375	43707376	76636_	0	-
chr1	43708137	43708138	76637_	0	-
chr3	7535283	7535284	76638_	0	-
chr3	7560332	7560333	76639_	0	-
chr2	19026970	19026971	76640_	0	-
chr2	19048977	19048978	76641_	0	-
chr2	19049081	19049082	76642_	0	-
chr2	19085024	19085025	76643_	0	-
chr2	19125386	19125387	76644_	0	-
chr2	19140833	19140834	76645_	0	-
chr2	19185666	19185667	76646_	0	-
chr2	19228865	19228866	76647_	0	-
chr2	19306334	19306335	76648_	0	-
chr2	19348073	19348074	76649_	0	-
chrX	142148865	142148866	76650_	0	-
chr1	165598335	165598336	76651_	0	+
chr10	49299080	49299081	76652_	0	-
chr2	74924845	74924846	76653_	0	-
chr2	130273907	130273908	76654_	0	+
chr7	34209450	34209451	76655_	0	+
chr2	37425633	37425634	76656_	0	+
chr2	37466756	37466757	76657_	0	+
chr2	37489331	37489332	76658_	0	+
chr2	37562480	37562481	76659_	0	+
chr2	37599890	37599891	76660_	0	+
chr2	37617327	37617328	76661_	0	+
chr2	37626268	37626269	76662_	0	+
chr2	37744448	37744449	76663_	0	+
chr2	37830396	37830397	76664_	0	+
chr2	37866677	37866678	76665_	0	+
chr2	37919784	37919785	76666_	0	+
chr1	21397986	21397987	76667_	0	+
chr10	80032392	80032393	76668_	0	-
chr7	103030103	103030104	76669_	0	+
chr3	193157207	193157208	76670_	0	-
chr1	222097478	222097479	76671_	0	-
chr1	222140321	222140322	76672_	0	-
chr1	222387633	222387634	76673_	0	-
chr1	222389102	222389103	76674_	0	-
chr2	176527272	176527273	76675_	0	-
chr2	176527993	176527994	76676_	0	-
chr2	176531682	176531683	76677_	0	-
chr7	112374323	112374324	76678_	0	+
chr17	45452843	45452844	76679_	0	+
chr22	15290717	15290718	76680_	0	+
chr7	131665506	131665507	76681_	0	+
chr13	92484605	92484606	76682_	0	+
chr3	175676800	175676801	76683_	0	-
chr13	109201482	109201483	76684_	0	-
chrX	98251678	98251679	76685_	0	+
chr1	234273014	234273015	76686_	0	-
chr3	198123231	198123232	76687_	0	-
chr11	5362614	5362615	76688_	0	+
chr9	65223259	65223260	76689_	0	-
chr1	53439300	53439301	76690_	0	-
chr9	5107936	5107937	76691_	0	+
chr2	117833936	117833937	76692_	0	+
chr2	117836118	117836119	76693_	0	+
chr2	117837743	117837744	76694_	0	+
chrX	97564532	97564533	76695_	0	-
chrX	97617311	97617312	76696_	0	-
chrX	97642588	97642589	76697_	0	-
chr1	158454197	158454198	76698_	0	+
chr13	29866168	29866169	76699_	0	-
chr2	68125264	68125265	76700_	0	+
chr7	57652874	57652875	76701_	0	+
chr11	2335748	2335749	76702_	0	-
chr1	7827341	7827342	76703_	0	-
chr11	116813896	116813897	76704_	0	-
chr11	116814146	116814147	76705_	0	-
chr1	82979383	82979384	76706_	0	-
chr1	82985026	82985027	76707_	0	-
chr1	82986207	82986208	76708_	0	-
chr22	43212673	43212674	76709_	0	+
chr1	35509741	35509742	76710_	0	+
chrX	43949731	43949732	76711_	0	+
chrX	43960855	43960856	76712_	0	+
chr13	79090782	79090783	76713_	0	+
chr1	198680032	198680033	76714_	0	-
chr7	139523684	139523685	76715_	0	+
chr7	131754251	131754252	76716_	0	-
chr2	164840660	164840661	76717_	0	+
chr2	164848841	164848842	76718_	0	+
chr2	164912311	164912312	76719_	0	+
chr2	164950063	164950064	76720_	0	+
chr2	164955475	164955476	76721_	0	+
chr2	164991983	164991984	76722_	0	+
chr2	165091139	165091140	76723_	0	+
chr7	63368155	63368156	76724_	0	-
chrX	32205901	32205902	76725_	0	+
chr11	10826581	10826582	76726_	0	-
chr11	10856217	10856218	76727_	0	-
chr11	10857818	10857819	76728_	0	-
chr11	10858795	10858796	76729_	0	-
chr2	16013927	16013928	76730_	0	+
chr2	16030572	16030573	76731_	0	+
chr2	16031982	16031983	76732_	0	+
chr2	16050426	16050427	76733_	0	+
chr2	16067488	16067489	76734_	0	+
chr2	16068664	16068665	76735_	0	+
chr2	16069699	16069700	76736_	0	+
chr2	16070477	16070478	76737_	0	+
chr2	16080831	16080832	76738_	0	+
chr1	52573113	52573114	76739_	0	+
chr1	216194050	216194051	76740_	0	+
chr2	216873931	216873932	76741_	0	-
chr4	143559486	143559487	76742_	0	+
chr3	193579412	193579413	76743_	0	-
chr7	63893477	63893478	76744_	0	-
chr7	63899810	63899811	76745_	0	-
chr7	63900793	63900794	76746_	0	-
chr2	143098416	143098417	76747_	0	-
chr11	3217487	3217488	76748_	0	+
chr11	3217703	3217704	76749_	0	+
chr11	3218331	3218332	76750_	0	+
chr11	3219588	3219589	76751_	0	+
chr11	3221087	3221088	76752_	0	+
chr10	130213487	130213488	76753_	0	+
chr10	130300778	130300779	76754_	0	+
chr10	130301755	130301756	76755_	0	+
chr10	130439066	130439067	76756_	0	+
chr10	130473763	130473764	76757_	0	+
chr10	130479000	130479001	76758_	0	+
chr11	76656983	76656984	76759_	0	+
chr7	100852644	100852645	76760_	0	-
chr9	25780031	25780032	76761_	0	+
chr9	25804186	25804187	76762_	0	+
chr2	111887913	111887914	76763_	0	+
chr10	100190035	100190036	76764_	0	+
chr10	101131389	101131390	76765_	0	-
chr10	101141437	101141438	76766_	0	-
chr19	22368951	22368952	76767_	0	-
chr10	37348615	37348616	76768_	0	+
chr9	90743379	90743380	76769_	0	-
chr1	212855365	212855366	76770_	0	-
chr7	17374866	17374867	76771_	0	+
chr7	17402667	17402668	76772_	0	+
chr7	17406072	17406073	76773_	0	+
chr17	55561576	55561577	76774_	0	-
chr17	35558097	35558098	76775_	0	-
chr17	35560818	35560819	76776_	0	-
chr22	22185940	22185941	76777_	0	+
chr6	157892905	157892906	76778_	0	-
chr22	17192935	17192936	76779_	0	+
chr6	116244727	116244728	76780_	0	-
chr1	153890594	153890595	76781_	0	+
chr2	110967833	110967834	76782_	0	+
chr21	27361120	27361121	76783_	0	+
chr21	27375434	27375435	76784_	0	+
chr12	72272579	72272580	76785_	0	-
chr12	72273883	72273884	76786_	0	-
chr12	72274906	72274907	76787_	0	-
chr12	72276953	72276954	76788_	0	-
chr1	148483301	148483302	76789_	0	-
chr1	30411200	30411201	76790_	0	-
chr1	30411637	30411638	76791_	0	-
chr6	4775461	4775462	76792_	0	-
chrX	147946940	147946941	76793_	0	+
chr13	28778557	28778558	76794_	0	+
chr7	127215126	127215127	76795_	0	+
chr1	56963885	56963886	76796_	0	+
chr1	56967537	56967538	76797_	0	+
chr1	56969345	56969346	76798_	0	+
chr7	145005057	145005058	76799_	0	+
chr6	63805796	63805797	76800_	0	+
chr6	63806766	63806767	76801_	0	+
chr6	113531101	113531102	76802_	0	+
chr2	17385090	17385091	76803_	0	+
chr12	94548240	94548241	76804_	0	+
chr20	53910610	53910611	76805_	0	+
chr20	53915291	53915292	76806_	0	+
chr20	53915488	53915489	76807_	0	+
chr20	53940148	53940149	76808_	0	+
chr13	38545298	38545299	76809_	0	-
chr13	38567657	38567658	76810_	0	-
chr13	38625540	38625541	76811_	0	-
chr13	38686923	38686924	76812_	0	-
chr6	38715468	38715469	76813_	0	-
chr2	143799466	143799467	76814_	0	+
chr3	176068907	176068908	76815_	0	-
chr1	234357005	234357006	76816_	0	+
chr11	5331359	5331360	76817_	0	-
chr1	52993701	52993702	76818_	0	-
chrX	49551277	49551278	76819_	0	+
chrX	49560841	49560842	76820_	0	+
chr1	165900994	165900995	76821_	0	-
chrX	82875648	82875649	76822_	0	+
chr6	142538053	142538054	76823_	0	-
chr6	142551911	142551912	76824_	0	-
chr6	142637888	142637889	76825_	0	-
chrX	120985759	120985760	76826_	0	-
chr1	232180112	232180113	76827_	0	-
chr10	90540804	90540805	76828_	0	-
chr10	90628980	90628981	76829_	0	-
chr10	68010861	68010862	76830_	0	-
chr9	75579668	75579669	76831_	0	+
chr17	32876725	32876726	76832_	0	+
chr17	32877364	32877365	76833_	0	+
chr17	32878022	32878023	76834_	0	+
chr6	135804779	135804780	76835_	0	-
chr6	135805872	135805873	76836_	0	-
chr6	135808488	135808489	76837_	0	-
chrY	25168598	25168599	76838_	0	+
chr3	21405736	21405737	76839_	0	+
chr21	44702220	44702221	76840_	0	+
chr17	43226346	43226347	76841_	0	-
chr17	43228622	43228623	76842_	0	-
chr17	43230261	43230262	76843_	0	-
chr17	43303255	43303256	76844_	0	-
chr17	43305396	43305397	76845_	0	-
chr21	41713996	41713997	76846_	0	-
chr21	41714054	41714055	76847_	0	-
chr21	41715774	41715775	76848_	0	-
chr3	177628293	177628294	76849_	0	-
chr7	131893821	131893822	76850_	0	+
chr20	4431731	4431732	76851_	0	-
chr20	34442024	34442025	76852_	0	-
chr6	134689340	134689341	76853_	0	-
chr6	134707348	134707349	76854_	0	-
chr6	134707495	134707496	76855_	0	-
chr1	201674143	201674144	76856_	0	-
chr2	173338460	173338461	76857_	0	-
chrX	40262539	40262540	76858_	0	+
chrX	40360580	40360581	76859_	0	+
chr9	137052661	137052662	76860_	0	+
chr7	131702652	131702653	76861_	0	-
chr18	11609595	11609596	76862_	0	+
chr2	113601260	113601261	76863_	0	-
chr7	143183418	143183419	76864_	0	+
chr21	30742594	30742595	76865_	0	-
chr1	187706560	187706561	76866_	0	+
chr9	134928312	134928313	76867_	0	+
chr9	134934876	134934877	76868_	0	+
chr9	134936335	134936336	76869_	0	+
chr9	134936598	134936599	76870_	0	+
chr9	134942254	134942255	76871_	0	+
chr9	2425956	2425957	76872_	0	-
chr9	2494506	2494507	76873_	0	-
chr9	2494688	2494689	76874_	0	-
chr9	2506800	2506801	76875_	0	-
chr9	2514144	2514145	76876_	0	-
chr9	2536395	2536396	76877_	0	-
chr9	2539428	2539429	76878_	0	-
chr9	2559583	2559584	76879_	0	-
chr9	2570759	2570760	76880_	0	-
chr9	2613821	2613822	76881_	0	-
chr9	2621424	2621425	76882_	0	-
chr9	2621871	2621872	76883_	0	-
chr9	2622456	2622457	76884_	0	-
chr6	30364279	30364280	76885_	0	-
chr1	80283351	80283352	76886_	0	+
chr7	154865482	154865483	76887_	0	-
chr3	47011541	47011542	76888_	0	+
chr3	37790444	37790445	76889_	0	-
chrX	91422308	91422309	76890_	0	+
chr7	10702675	10702676	76891_	0	+
chr10	87390202	87390203	76892_	0	-
chr10	8619932	8619933	76893_	0	+
chr1	3900186	3900187	76894_	0	+
chr1	3900346	3900347	76895_	0	+
chr1	3903705	3903706	76896_	0	+
chrY	9527879	9527880	76897_	0	+
chrY	9529285	9529286	76898_	0	+
chr3	195561579	195561580	76899_	0	-
chr10	119336181	119336182	76900_	0	-
chr1	152165552	152165553	76901_	0	+
chr1	152168121	152168122	76902_	0	+
chr1	152188750	152188751	76903_	0	+
chr1	152191527	152191528	76904_	0	+
chr1	152205832	152205833	76905_	0	+
chr1	152249002	152249003	76906_	0	+
chr1	152312575	152312576	76907_	0	+
chr1	152331475	152331476	76908_	0	+
chr1	152337067	152337068	76909_	0	+
chr1	152344880	152344881	76910_	0	+
chr1	152365751	152365752	76911_	0	+
chr1	152373953	152373954	76912_	0	+
chr1	152443017	152443018	76913_	0	+
chrY	18741985	18741986	76914_	0	-
chr1	203874186	203874187	76915_	0	-
chr2	95536494	95536495	76916_	0	-
chr2	227251910	227251911	76917_	0	-
chr2	227285260	227285261	76918_	0	-
chr2	227305643	227305644	76919_	0	-
chr2	227325163	227325164	76920_	0	-
chr2	227325710	227325711	76921_	0	-
chr13	68331612	68331613	76922_	0	-
chr1	51266073	51266074	76923_	0	-
chrY	7689547	7689548	76924_	0	-
chr2	20859770	20859771	76925_	0	+
chr11	116386462	116386463	76926_	0	-
chr11	116420935	116420936	76927_	0	-
chr11	116500653	116500654	76928_	0	-
chr3	198180754	198180755	76929_	0	+
chr1	202472116	202472117	76930_	0	-
chr2	140683887	140683888	76931_	0	-
chr10	45151914	45151915	76932_	0	-
chr13	30422487	30422488	76933_	0	+
chr13	30427990	30427991	76934_	0	+
chr2	218974298	218974299	76935_	0	+
chr2	218975392	218975393	76936_	0	+
chr2	218976232	218976233	76937_	0	+
chrX	120875865	120875866	76938_	0	-
chr5	81991994	81991995	76939_	0	+
chr2	174546996	174546997	76940_	0	+
chr2	174547350	174547351	76941_	0	+
chr2	174697428	174697429	76942_	0	+
chr2	174729393	174729394	76943_	0	+
chr2	174729689	174729690	76944_	0	+
chr2	174771788	174771789	76945_	0	+
chr9	62358139	62358140	76946_	0	-
chr3	34203243	34203244	76947_	0	+
chr20	34246536	34246537	76948_	0	-
chr17	2216048	2216049	76949_	0	-
chr3	42889360	42889361	76950_	0	+
chr7	31941260	31941261	76951_	0	+
chr9	115138408	115138409	76952_	0	-
chr13	30319902	30319903	76953_	0	-
chr22	26068863	26068864	76954_	0	+
chr22	26100280	26100281	76955_	0	+
chr22	26154605	26154606	76956_	0	+
chr22	26156337	26156338	76957_	0	+
chr22	26161676	26161677	76958_	0	+
chr6	46491966	46491967	76959_	0	+
chr6	46513804	46513805	76960_	0	+
chr10	76888043	76888044	76961_	0	+
chr10	76901817	76901818	76962_	0	+
chr10	76929963	76929964	76963_	0	+
chr10	76939107	76939108	76964_	0	+
chr1	199387140	199387141	76965_	0	+
chr2	71064745	71064746	76966_	0	-
chr21	15067069	15067070	76967_	0	+
chr17	50135585	50135586	76968_	0	+
chr17	41454054	41454055	76969_	0	-
chr20	18421453	18421454	76970_	0	-
chr6	30238300	30238301	76971_	0	+
chr1	46742328	46742329	76972_	0	+
chrY	12244751	12244752	76973_	0	+
chr2	216176031	216176032	76974_	0	-
chr1	114535994	114535995	76975_	0	+
chr16	26595654	26595655	76976_	0	-
chr16	26598191	26598192	76977_	0	-
chr19	12502674	12502675	76978_	0	+
chr1	161379357	161379358	76979_	0	-
chr2	132004881	132004882	76980_	0	-
chr2	132038760	132038761	76981_	0	-
chrX	24681908	24681909	76982_	0	+
chr3	185606574	185606575	76983_	0	+
chrX	135194678	135194679	76984_	0	-
chr10	92669742	92669743	76985_	0	-
chr7	33803204	33803205	76986_	0	-
chr10	14652688	14652689	76987_	0	+
chr9	2876426	2876427	76988_	0	-
chr1	232742724	232742725	76989_	0	-
chr1	232751298	232751299	76990_	0	-
chr2	61868431	61868432	76991_	0	+
chr22	20206339	20206340	76992_	0	+
chr22	20220006	20220007	76993_	0	+
chr22	20228225	20228226	76994_	0	+
chr1	15614866	15614867	76995_	0	-
chr2	44941581	44941582	76996_	0	-
chr2	44942067	44942068	76997_	0	-
chr2	44944750	44944751	76998_	0	-
chr2	44945784	44945785	76999_	0	-
chr7	136263016	136263017	77000_	0	-
chr17	20647286	20647287	77001_	0	+
chr1	40563533	40563534	77002_	0	+
chr9	89803451	89803452	77003_	0	-
chr3	193307243	193307244	77004_	0	+
chrX	134607156	134607157	77005_	0	+
chr7	3643783	3643784	77006_	0	-
chr9	3181341	3181342	77007_	0	+
chr6	7620421	7620422	77008_	0	+
chrX	4633571	4633572	77009_	0	-
chr10	37857739	37857740	77010_	0	+
chr2	131300443	131300444	77011_	0	-
chr21	44801875	44801876	77012_	0	+
chr13	94187990	94187991	77013_	0	-
chr9	80360337	80360338	77014_	0	-
chr1	203255742	203255743	77015_	0	+
chr2	102433956	102433957	77016_	0	+
chr20	11918681	11918682	77017_	0	-
chr20	62873075	62873076	77018_	0	-
chr1	25859548	25859549	77019_	0	+
chr7	65840054	65840055	77020_	0	+
chr4	80079531	80079532	77021_	0	+
chr7	68091222	68091223	77022_	0	+
chr21	28164719	28164720	77023_	0	-
chr21	28165240	28165241	77024_	0	-
chr21	28170142	28170143	77025_	0	-
chr21	28228666	28228667	77026_	0	-
chr2	41850600	41850601	77027_	0	-
chr13	71675066	71675067	77028_	0	+
chr1	174016205	174016206	77029_	0	-
chr7	19117757	19117758	77030_	0	+
chr7	19119932	19119933	77031_	0	+
chr7	19120884	19120885	77032_	0	+
chr2	52071354	52071355	77033_	0	+
chr1	179457314	179457315	77034_	0	-
chr22	20065250	20065251	77035_	0	-
chr22	20066433	20066434	77036_	0	-
chr22	20069164	20069165	77037_	0	-
chr22	20070568	20070569	77038_	0	-
chr11	58041659	58041660	77039_	0	-
chr20	25670385	25670386	77040_	0	-
chr9	135604344	135604345	77041_	0	+
chr9	135614182	135614183	77042_	0	+
chr7	155451668	155451669	77043_	0	-
chr7	155457118	155457119	77044_	0	-
chr21	41870632	41870633	77045_	0	+
chr1	39882859	39882860	77046_	0	+
chr1	39897332	39897333	77047_	0	+
chr6	124941417	124941418	77048_	0	-
chr6	124963586	124963587	77049_	0	-
chr2	47883454	47883455	77050_	0	+
chr20	1676906	1676907	77051_	0	-
chr10	96750287	96750288	77052_	0	+
chr13	100063600	100063601	77053_	0	-
chr2	112346010	112346011	77054_	0	+
chr10	59282146	59282147	77055_	0	+
chr20	31675087	31675088	77056_	0	+
chr4	66094141	66094142	77057_	0	+
chr2	98694108	98694109	77058_	0	+
chr13	65788763	65788764	77059_	0	-
chr9	5110912	5110913	77060_	0	+
chr7	27329533	27329534	77061_	0	-
chr3	18538672	18538673	77062_	0	+
chrX	53337972	53337973	77063_	0	-
chr2	37744332	37744333	77064_	0	+
chr7	63843313	63843314	77065_	0	+
chrX	51856967	51856968	77066_	0	+
chr13	49488969	49488970	77067_	0	+
chr7	114297428	114297429	77068_	0	-
chr13	33180400	33180401	77069_	0	+
chr13	33271378	33271379	77070_	0	+
chr13	33272512	33272513	77071_	0	+
chr13	33276073	33276074	77072_	0	+
chr13	33277552	33277553	77073_	0	+
chr10	17577361	17577362	77074_	0	+
chr8	99234458	99234459	77075_	0	-
chr2	131381589	131381590	77076_	0	-
chr6	149032701	149032702	77077_	0	-
chr7	35169223	35169224	77078_	0	+
chr9	1164866	1164867	77079_	0	-
chr2	130251567	130251568	77080_	0	+
chr2	103494240	103494241	77081_	0	+
chr14	105865560	105865561	77082_	0	-
chrY	18179259	18179260	77083_	0	-
chr1	356137	356138	77084_	0	+
chr1	358856	358857	77085_	0	+
chr1	360029	360030	77086_	0	+
chr6	30485939	30485940	77087_	0	+
chr9	76970321	76970322	77088_	0	+
chr2	67324626	67324627	77089_	0	+
chr10	85708759	85708760	77090_	0	+
chr11	62169292	62169293	77091_	0	+
chr13	60638096	60638097	77092_	0	-
chr7	6615609	6615610	77093_	0	+
chr7	86217732	86217733	77094_	0	-
chr22	23326615	23326616	77095_	0	+
chr21	30537380	30537381	77096_	0	-
chrY	21405769	21405770	77097_	0	+
chr11	130547428	130547429	77098_	0	-
chr12	132887705	132887706	77099_	0	+
chr17	1516814	1516815	77100_	0	+
chrY	23726807	23726808	77101_	0	-
chr10	36434483	36434484	77102_	0	-
chr6	165754188	165754189	77103_	0	+
chr2	204473836	204473837	77104_	0	-
chr6	76593820	76593821	77105_	0	-
chr1	227265206	227265207	77106_	0	-
chr9	21187586	21187587	77107_	0	-
chr7	63263064	63263065	77108_	0	+
chr22	25212084	25212085	77109_	0	+
chr9	124770122	124770123	77110_	0	+
chr1	62038841	62038842	77111_	0	+
chrY	23549808	23549809	77112_	0	+
chr1	17717624	17717625	77113_	0	+
chr2	172103005	172103006	77114_	0	+
chr2	172137344	172137345	77115_	0	+
chr2	198314713	198314714	77116_	0	-
chr2	198374550	198374551	77117_	0	-
chr2	198375115	198375116	77118_	0	-
chr2	198375489	198375490	77119_	0	-
chr7	23480752	23480753	77120_	0	+
chr2	126311926	126311927	77121_	0	-
chr1	158494886	158494887	77122_	0	-
chr9	130933803	130933804	77123_	0	+
chr10	100985613	100985614	77124_	0	-
chr21	43141678	43141679	77125_	0	-
chr2	178011988	178011989	77126_	0	-
chr2	1160423	1160424	77127_	0	-
chr22	15703402	15703403	77128_	0	-
chr2	180939297	180939298	77129_	0	-
chr9	124008665	124008666	77130_	0	-
chr9	124009013	124009014	77131_	0	-
chr9	124009540	124009541	77132_	0	-
chr22	20484104	20484105	77133_	0	-
chr10	52265640	52265641	77134_	0	-
chr10	52297914	52297915	77135_	0	-
chr10	52308456	52308457	77136_	0	-
chr10	52313393	52313394	77137_	0	-
chr10	52313630	52313631	77138_	0	-
chr10	52314506	52314507	77139_	0	-
chr10	52315121	52315122	77140_	0	-
chr1	63361178	63361179	77141_	0	-
chr1	155230974	155230975	77142_	0	+
chr1	81625712	81625713	77143_	0	-
chr21	36060336	36060337	77144_	0	+
chr13	74552502	74552503	77145_	0	+
chr13	74553964	74553965	77146_	0	+
chr13	74555332	74555333	77147_	0	+
chr13	74556535	74556536	77148_	0	+
chr1	348365	348366	77149_	0	-
chr9	19026891	19026892	77150_	0	+
chr2	204306841	204306842	77151_	0	+
chr2	127387136	127387137	77152_	0	+
chr2	127387383	127387384	77153_	0	+
chr2	127387658	127387659	77154_	0	+
chr2	127388094	127388095	77155_	0	+
chr2	127400661	127400662	77156_	0	+
chrX	26748028	26748029	77157_	0	+
chr3	172427088	172427089	77158_	0	-
chr9	131816191	131816192	77159_	0	+
chr9	131816397	131816398	77160_	0	+
chr1	93927568	93927569	77161_	0	-
chrY	7690510	7690511	77162_	0	+
chr3	103240986	103240987	77163_	0	+
chr7	57187891	57187892	77164_	0	+
chr2	194187378	194187379	77165_	0	+
chr1	16686054	16686055	77166_	0	-
chr4	105552619	105552620	77167_	0	+
chr4	105632709	105632710	77168_	0	+
chr4	105678139	105678140	77169_	0	+
chr4	105695523	105695524	77170_	0	+
chr4	105700133	105700134	77171_	0	+
chr6	134343270	134343271	77172_	0	+
chr6	134345687	134345688	77173_	0	+
chr6	134373659	134373660	77174_	0	+
chr6	134397708	134397709	77175_	0	+
chr6	134398629	134398630	77176_	0	+
chr6	134437207	134437208	77177_	0	+
chr6	134437630	134437631	77178_	0	+
chr6	134438236	134438237	77179_	0	+
chr6	134440891	134440892	77180_	0	+
chr6	134464976	134464977	77181_	0	+
chr6	134475255	134475256	77182_	0	+
chr6	134476629	134476630	77183_	0	+
chr6	134496035	134496036	77184_	0	+
chr6	134496137	134496138	77185_	0	+
chr6	134496877	134496878	77186_	0	+
chr6	134500390	134500391	77187_	0	+
chr9	73648827	73648828	77188_	0	+
chr6	135195994	135195995	77189_	0	-
chr13	20923232	20923233	77190_	0	-
chr7	3302523	3302524	77191_	0	-
chr9	87553453	87553454	77192_	0	+
chr11	3085442	3085443	77193_	0	-
chr13	36850045	36850046	77194_	0	-
chr7	7293507	7293508	77195_	0	+
chr1	150780271	150780272	77196_	0	+
chr9	92157444	92157445	77197_	0	-
chrY	10034186	10034187	77198_	0	-
chr1	180509379	180509380	77199_	0	+
chr1	180547435	180547436	77200_	0	+
chr1	180552748	180552749	77201_	0	+
chr1	180558963	180558964	77202_	0	+
chr1	180561198	180561199	77203_	0	+
chr1	180561389	180561390	77204_	0	+
chr1	180562141	180562142	77205_	0	+
chr1	180562580	180562581	77206_	0	+
chr1	180563115	180563116	77207_	0	+
chr1	177700523	177700524	77208_	0	+
chr3	58511309	58511310	77209_	0	+
chr1	53213774	53213775	77210_	0	-
chr9	3875583	3875584	77211_	0	+
chr1	157630727	157630728	77212_	0	-
chr3	32151894	32151895	77213_	0	-
chr9	68834398	68834399	77214_	0	-
chr9	68843274	68843275	77215_	0	-
chrX	68600098	68600099	77216_	0	+
chr3	46311921	46311922	77217_	0	-
chrX	49529868	49529869	77218_	0	+
chr9	22747699	22747700	77219_	0	+
chr1	171762073	171762074	77220_	0	+
chr10	55597232	55597233	77221_	0	-
chr9	96954819	96954820	77222_	0	+
chrX	39379225	39379226	77223_	0	-
chrX	39391806	39391807	77224_	0	-
chr7	8938786	8938787	77225_	0	+
chr2	95641979	95641980	77226_	0	-
chrX	46323166	46323167	77227_	0	-
chrX	46327715	46327716	77228_	0	-
chr7	131327778	131327779	77229_	0	-
chr7	131328253	131328254	77230_	0	-
chr22	17581592	17581593	77231_	0	-
chr22	17589191	17589192	77232_	0	-
chr10	73247340	73247341	77233_	0	+
chr10	73252719	73252720	77234_	0	+
chr13	29250553	29250554	77235_	0	-
chr6	131711016	131711017	77236_	0	-
chr10	121133722	121133723	77237_	0	-
chr9	101356843	101356844	77238_	0	-
chr4	96902800	96902801	77239_	0	+
chr3	48121214	48121215	77240_	0	-
chr10	43912383	43912384	77241_	0	-
chr17	74552736	74552737	77242_	0	-
chr20	32449754	32449755	77243_	0	+
chr1	224175705	224175706	77244_	0	-
chr1	247015067	247015068	77245_	0	+
chr1	56538451	56538452	77246_	0	+
chr10	22163091	22163092	77247_	0	+
chr13	51452363	51452364	77248_	0	+
chr13	51453340	51453341	77249_	0	+
chr13	51454146	51454147	77250_	0	+
chr13	51466824	51466825	77251_	0	+
chr13	51479037	51479038	77252_	0	+
chr13	51541557	51541558	77253_	0	+
chr1	204529691	204529692	77254_	0	-
chr2	67129090	67129091	77255_	0	-
chr2	67135588	67135589	77256_	0	-
chr2	67177518	67177519	77257_	0	-
chr2	67177991	67177992	77258_	0	-
chr2	67213479	67213480	77259_	0	-
chr2	67213732	67213733	77260_	0	-
chr2	67215398	67215399	77261_	0	-
chr2	67271022	67271023	77262_	0	-
chr2	67325145	67325146	77263_	0	-
chr2	67334114	67334115	77264_	0	-
chr2	67398150	67398151	77265_	0	-
chr1	26170812	26170813	77266_	0	-
chr1	26171372	26171373	77267_	0	-
chr1	26171831	26171832	77268_	0	-
chr9	107964044	107964045	77269_	0	-
chr2	102411242	102411243	77270_	0	+
chrY	9548107	9548108	77271_	0	+
chr2	7979098	7979099	77272_	0	-
chr2	7979325	7979326	77273_	0	-
chr2	8004225	8004226	77274_	0	-
chr2	8060405	8060406	77275_	0	-
chr2	8119089	8119090	77276_	0	-
chr2	8119688	8119689	77277_	0	-
chr2	8194037	8194038	77278_	0	-
chr2	8278271	8278272	77279_	0	-
chr2	8288349	8288350	77280_	0	-
chr2	8294831	8294832	77281_	0	-
chr2	8296993	8296994	77282_	0	-
chr2	8308070	8308071	77283_	0	-
chr2	8324649	8324650	77284_	0	-
chr2	8325354	8325355	77285_	0	-
chr2	8328418	8328419	77286_	0	-
chr2	8333602	8333603	77287_	0	-
chr2	8362274	8362275	77288_	0	-
chr2	8379595	8379596	77289_	0	-
chr2	8380166	8380167	77290_	0	-
chr2	8383818	8383819	77291_	0	-
chr2	8392056	8392057	77292_	0	-
chr2	8412284	8412285	77293_	0	-
chr2	8421627	8421628	77294_	0	-
chr2	8455423	8455424	77295_	0	-
chr2	8488306	8488307	77296_	0	-
chr2	8545235	8545236	77297_	0	-
chr2	8572063	8572064	77298_	0	-
chr2	8575672	8575673	77299_	0	-
chr2	8576643	8576644	77300_	0	-
chr2	8576828	8576829	77301_	0	-
chr2	8581607	8581608	77302_	0	-
chr2	8583915	8583916	77303_	0	-
chr2	8584069	8584070	77304_	0	-
chr2	8592902	8592903	77305_	0	-
chr2	8595476	8595477	77306_	0	-
chr5	180693762	180693763	77307_	0	-
chr1	192247504	192247505	77308_	0	+
chr22	23180171	23180172	77309_	0	-
chr7	147097608	147097609	77310_	0	-
chr9	32869594	32869595	77311_	0	-
chr10	75382843	75382844	77312_	0	-
chr10	114994656	114994657	77313_	0	+
chr10	48672423	48672424	77314_	0	-
chr9	70217194	70217195	77315_	0	+
chr13	23267505	23267506	77316_	0	+
chr1	119127290	119127291	77317_	0	-
chr1	147223553	147223554	77318_	0	+
chr19	44765147	44765148	77319_	0	+
chr1	211417024	211417025	77320_	0	+
chr1	23772693	23772694	77321_	0	-
chr1	23778339	23778340	77322_	0	-
chr20	13392676	13392677	77323_	0	+
chrX	63766874	63766875	77324_	0	+
chr8	56051206	56051207	77325_	0	-
chr9	42852674	42852675	77326_	0	+
chr1	247640202	247640203	77327_	0	-
chr1	247640922	247640923	77328_	0	-
chr10	99013951	99013952	77329_	0	-
chr17	21075361	21075362	77330_	0	+
chr17	21084483	21084484	77331_	0	+
chr6	142088232	142088233	77332_	0	+
chr6	159890987	159890988	77333_	0	+
chr2	47335314	47335315	77334_	0	+
chr9	62607747	62607748	77335_	0	-
chr8	11268184	11268185	77336_	0	-
chr8	11285271	11285272	77337_	0	-
chrX	32754939	32754940	77338_	0	+
chr16	386762	386763	77339_	0	+
chr21	36131925	36131926	77340_	0	-
chr21	36134005	36134006	77341_	0	-
chr21	36135612	36135613	77342_	0	-
chr21	36138867	36138868	77343_	0	-
chr21	36146864	36146865	77344_	0	-
chr21	36156385	36156386	77345_	0	-
chr21	36175814	36175815	77346_	0	-
chr22	15489989	15489990	77347_	0	+
chr2	173478399	173478400	77348_	0	-
chr3	197665260	197665261	77349_	0	-
chr3	197665774	197665775	77350_	0	-
chr13	19344465	19344466	77351_	0	+
chrX	24650072	24650073	77352_	0	+
chr2	52500751	52500752	77353_	0	-
chr17	2213696	2213697	77354_	0	+
chr2	162120176	162120177	77355_	0	+
chr2	162159761	162159762	77356_	0	+
chr10	75431638	75431639	77357_	0	-
chr3	195554609	195554610	77358_	0	+
chr1	223144048	223144049	77359_	0	+
chr2	97037548	97037549	77360_	0	-
chr7	103152324	103152325	77361_	0	-
chr9	72872986	72872987	77362_	0	-
chr9	72873313	72873314	77363_	0	-
chr9	72874177	72874178	77364_	0	-
chrX	62779249	62779250	77365_	0	+
chr7	143489401	143489402	77366_	0	-
chr2	32927084	32927085	77367_	0	+
chr9	18718525	18718526	77368_	0	-
chr22	27060517	27060518	77369_	0	-
chr22	27061246	27061247	77370_	0	-
chr2	121649319	121649320	77371_	0	+
chr2	121682617	121682618	77372_	0	+
chr2	121699590	121699591	77373_	0	+
chr2	121705708	121705709	77374_	0	+
chr13	102263201	102263202	77375_	0	-
chr7	93969437	93969438	77376_	0	+
chr7	94022832	94022833	77377_	0	+
chr7	94061018	94061019	77378_	0	+
chr7	94062584	94062585	77379_	0	+
chr9	72656191	72656192	77380_	0	-
chr1	235295864	235295865	77381_	0	+
chr3	187946220	187946221	77382_	0	-
chr1	117605825	117605826	77383_	0	-
chr1	117606653	117606654	77384_	0	-
chr22	49817247	49817248	77385_	0	+
chr3	44624969	44624970	77386_	0	-
chr3	44685675	44685676	77387_	0	-
chrX	83560311	83560312	77388_	0	-
chrX	1392678	1392679	77389_	0	+
chrX	1396371	1396372	77390_	0	+
chrX	1397024	1397025	77391_	0	+
chr1	45415019	45415020	77392_	0	+
chr20	48385297	48385298	77393_	0	-
chr9	12133	12134	77394_	0	+
chr1	42500338	42500339	77395_	0	-
chr2	108226330	108226331	77396_	0	-
chr2	120211053	120211054	77397_	0	+
chrX	124688837	124688838	77398_	0	-
chr5	95838243	95838244	77399_	0	+
chr5	95843990	95843991	77400_	0	+
chr5	95852231	95852232	77401_	0	+
chr5	95856868	95856869	77402_	0	+
chr21	41739372	41739373	77403_	0	+
chr2	151186208	151186209	77404_	0	-
chr1	113198824	113198825	77405_	0	+
chr1	57606205	57606206	77406_	0	-
chr1	206177245	206177246	77407_	0	-
chr22	18081674	18081675	77408_	0	-
chr10	3537030	3537031	77409_	0	-
chr10	3556363	3556364	77410_	0	-
chr3	177298385	177298386	77411_	0	-
chr10	26622337	26622338	77412_	0	-
chr9	97987684	97987685	77413_	0	-
chr11	5107529	5107530	77414_	0	-
chr10	74344804	74344805	77415_	0	-
chr9	123115476	123115477	77416_	0	-
chr1	212824026	212824027	77417_	0	+
chr7	57818011	57818012	77418_	0	-
chr12	3300083	3300084	77419_	0	+
chr12	3300697	3300698	77420_	0	+
chr12	3314936	3314937	77421_	0	+
chr12	3315600	3315601	77422_	0	+
chr12	3318717	3318718	77423_	0	+
chr6	29072598	29072599	77424_	0	-
chr1	207552978	207552979	77425_	0	-
chr1	207606554	207606555	77426_	0	-
chr2	42469816	42469817	77427_	0	+
chr15	38073095	38073096	77428_	0	-
chr1	86693202	86693203	77429_	0	-
chr1	86696310	86696311	77430_	0	-
chr1	86704483	86704484	77431_	0	-
chr2	153762645	153762646	77432_	0	-
chr11	50247760	50247761	77433_	0	-
chr6	98214682	98214683	77434_	0	-
chr9	22214671	22214672	77435_	0	-
chr9	22216806	22216807	77436_	0	-
chr4	117360564	117360565	77437_	0	+
chr4	117361220	117361221	77438_	0	+
chr4	117370910	117370911	77439_	0	+
chr4	117406165	117406166	77440_	0	+
chr4	117428293	117428294	77441_	0	+
chr4	117571745	117571746	77442_	0	+
chr4	117576134	117576135	77443_	0	+
chr4	117654809	117654810	77444_	0	+
chr9	6644521	6644522	77445_	0	+
chr9	6645807	6645808	77446_	0	+
chr9	6681459	6681460	77447_	0	+
chr9	6704123	6704124	77448_	0	+
chr9	6715919	6715920	77449_	0	+
chr9	6718964	6718965	77450_	0	+
chr7	66435153	66435154	77451_	0	-
chrX	15117767	15117768	77452_	0	-
chr3	45884112	45884113	77453_	0	-
chr19	43041247	43041248	77454_	0	-
chr11	64329503	64329504	77455_	0	-
chr11	64340202	64340203	77456_	0	-
chr1	21262941	21262942	77457_	0	+
chr1	21266081	21266082	77458_	0	+
chr1	21266450	21266451	77459_	0	+
chr10	102845594	102845595	77460_	0	+
chr8	103141614	103141615	77461_	0	-
chr1	151757658	151757659	77462_	0	+
chr4	164948078	164948079	77463_	0	+
chr1	205625482	205625483	77464_	0	+
chr10	50963357	50963358	77465_	0	-
chr12	68035766	68035767	77466_	0	+
chr1	208972399	208972400	77467_	0	+
chrY	22105868	22105869	77468_	0	-
chrY	22121489	22121490	77469_	0	-
chrY	22147483	22147484	77470_	0	-
chr13	21377873	21377874	77471_	0	-
chr2	131198006	131198007	77472_	0	-
chr1	157925064	157925065	77473_	0	+
chr10	54869214	54869215	77474_	0	-
chr4	69813887	69813888	77475_	0	-
chr10	19491298	19491299	77476_	0	-
chr6	43737850	43737851	77477_	0	-
chr6	43758636	43758637	77478_	0	-
chr1	20380140	20380141	77479_	0	-
chr1	20380995	20380996	77480_	0	-
chr1	20381420	20381421	77481_	0	-
chr1	20409364	20409365	77482_	0	-
chr1	20410516	20410517	77483_	0	-
chr1	20429412	20429413	77484_	0	-
chr1	20429565	20429566	77485_	0	-
chr1	20431375	20431376	77486_	0	-
chr1	20439488	20439489	77487_	0	-
chr11	5800363	5800364	77488_	0	+
chr9	40131746	40131747	77489_	0	+
chr10	3222242	3222243	77490_	0	+
chr10	3222852	3222853	77491_	0	+
chr10	3223426	3223427	77492_	0	+
chr10	3223815	3223816	77493_	0	+
chr2	91775943	91775944	77494_	0	+
chr13	73100984	73100985	77495_	0	-
chr1	51708136	51708137	77496_	0	-
chr1	229038273	229038274	77497_	0	-
chr1	229094904	229094905	77498_	0	-
chr1	229176880	229176881	77499_	0	-
chr1	229184231	229184232	77500_	0	-
chr1	229205427	229205428	77501_	0	-
chr1	229223691	229223692	77502_	0	-
chr1	229259121	229259122	77503_	0	-
chr7	64142400	64142401	77504_	0	-
chr2	197302518	197302519	77505_	0	-
chr2	197309011	197309012	77506_	0	-
chr7	70837737	70837738	77507_	0	+
chr3	49190023	49190024	77508_	0	-
chr3	49191857	49191858	77509_	0	-
chr11	124023012	124023013	77510_	0	+
chrX	64727047	64727048	77511_	0	-
chr20	16864147	16864148	77512_	0	-
chr9	131167504	131167505	77513_	0	-
chr11	3276044	3276045	77514_	0	+
chrX	100151339	100151340	77515_	0	-
chr2	16103034	16103035	77516_	0	-
chr2	16105675	16105676	77517_	0	-
chr2	16105907	16105908	77518_	0	-
chr2	16106306	16106307	77519_	0	-
chr10	4051253	4051254	77520_	0	+
chr10	4051532	4051533	77521_	0	+
chr10	4051725	4051726	77522_	0	+
chr10	4074580	4074581	77523_	0	+
chr10	125749524	125749525	77524_	0	-
chr10	125750481	125750482	77525_	0	-
chr10	125752109	125752110	77526_	0	-
chr20	19823942	19823943	77527_	0	-
chr10	55668349	55668350	77528_	0	-
chr1	226318692	226318693	77529_	0	-
chr9	68789669	68789670	77530_	0	-
chr3	10570374	10570375	77531_	0	-
chr20	56701513	56701514	77532_	0	-
chr13	26641792	26641793	77533_	0	-
chr10	36357864	36357865	77534_	0	+
chr10	36438615	36438616	77535_	0	+
chr10	36441636	36441637	77536_	0	+
chr10	36441815	36441816	77537_	0	+
chr10	36447004	36447005	77538_	0	+
chr1	93191059	93191060	77539_	0	-
chr7	32728568	32728569	77540_	0	+
chr20	10334418	10334419	77541_	0	+
chr2	31823435	31823436	77542_	0	-
chr1	153380798	153380799	77543_	0	-
chr9	3898641	3898642	77544_	0	+
chr1	193688428	193688429	77545_	0	-
chr2	67825657	67825658	77546_	0	-
chrX	73238708	73238709	77547_	0	-
chr22	29260888	29260889	77548_	0	+
chr2	173576340	173576341	77549_	0	-
chr19	54125342	54125343	77550_	0	-
chrX	22698456	22698457	77551_	0	+
chr14	105891206	105891207	77552_	0	-
chrY	21661925	21661926	77553_	0	+
chr2	60852259	60852260	77554_	0	+
chrX	123879295	123879296	77555_	0	-
chr7	65236722	65236723	77556_	0	-
chr6	89567043	89567044	77557_	0	-
chr2	80605633	80605634	77558_	0	-
chr2	80616537	80616538	77559_	0	-
chr2	80618776	80618777	77560_	0	-
chr10	14724054	14724055	77561_	0	-
chr1	70661264	70661265	77562_	0	-
chr2	198191520	198191521	77563_	0	-
chr10	31319091	31319092	77564_	0	-
chr10	31319880	31319881	77565_	0	-
chr10	31320483	31320484	77566_	0	-
chr22	42090930	42090931	77567_	0	+
chr22	42091203	42091204	77568_	0	+
chr22	42118255	42118256	77569_	0	+
chr22	42123733	42123734	77570_	0	+
chr22	42132030	42132031	77571_	0	+
chr8	7973252	7973253	77572_	0	-
chr2	231256096	231256097	77573_	0	+
chrX	155875635	155875636	77574_	0	+
chr2	206040431	206040432	77575_	0	+
chr6	29812695	29812696	77576_	0	-
chrY	7803995	7803996	77577_	0	+
chrY	7804921	7804922	77578_	0	+
chrY	7807812	7807813	77579_	0	+
chr1	168210615	168210616	77580_	0	+
chr2	176806336	176806337	77581_	0	-
chr14	22918946	22918947	77582_	0	+
chr2	94900660	94900661	77583_	0	-
chr17	15818076	15818077	77584_	0	-
chr17	15847995	15847996	77585_	0	-
chr1	2628687	2628688	77586_	0	+
chr1	2629059	2629060	77587_	0	+
chr1	2633079	2633080	77588_	0	+
chr8	73085878	73085879	77589_	0	-
chr9	106616001	106616002	77590_	0	-
chr20	36088191	36088192	77591_	0	-
chr7	109960183	109960184	77592_	0	-
chr7	29212301	29212302	77593_	0	+
chr20	45491670	45491671	77594_	0	-
chr7	15667946	15667947	77595_	0	+
chr9	81488307	81488308	77596_	0	+
chr9	113590030	113590031	77597_	0	-
chr1	207240121	207240122	77598_	0	+
chr1	207249066	207249067	77599_	0	+
chr1	83766416	83766417	77600_	0	+
chr1	83779107	83779108	77601_	0	+
chr1	83790279	83790280	77602_	0	+
chr1	83830431	83830432	77603_	0	+
chr2	77792820	77792821	77604_	0	+
chr6	31877807	31877808	77605_	0	+
chr6	31883760	31883761	77606_	0	+
chr13	100624428	100624429	77607_	0	-
chr9	17108603	17108604	77608_	0	-
chr2	91859383	91859384	77609_	0	+
chr2	232418651	232418652	77610_	0	-
chr2	232419104	232419105	77611_	0	-
chr2	232420133	232420134	77612_	0	-
chr2	232421230	232421231	77613_	0	-
chr2	232421460	232421461	77614_	0	-
chr9	20532551	20532552	77615_	0	+
chrX	75538701	75538702	77616_	0	-
chr1	42892429	42892430	77617_	0	-
chr13	53148394	53148395	77618_	0	-
chr13	53151913	53151914	77619_	0	-
chr1	485207	485208	77620_	0	-
chr13	82823130	82823131	77621_	0	+
chr1	224219380	224219381	77622_	0	+
chrX	77727866	77727867	77623_	0	+
chr6	42499709	42499710	77624_	0	+
chr13	78761174	78761175	77625_	0	+
chr6	132538276	132538277	77626_	0	+
chr14	105863464	105863465	77627_	0	-
chr6	131828412	131828413	77628_	0	-
chr19	40826771	40826772	77629_	0	-
chr20	63038010	63038011	77630_	0	+
chr20	58783820	58783821	77631_	0	-
chr9	109300185	109300186	77632_	0	+
chr4	173521333	173521334	77633_	0	+
chr4	173527269	173527270	77634_	0	+
chr4	173530336	173530337	77635_	0	+
chr4	173531174	173531175	77636_	0	+
chr4	173531479	173531480	77637_	0	+
chr4	173534636	173534637	77638_	0	+
chr4	173548037	173548038	77639_	0	+
chr4	173559153	173559154	77640_	0	+
chr4	173608824	173608825	77641_	0	+
chr2	232585116	232585117	77642_	0	-
chr2	232586488	232586489	77643_	0	-
chr2	232591821	232591822	77644_	0	-
chr2	232595935	232595936	77645_	0	-
chr2	232611970	232611971	77646_	0	-
chr22	22834864	22834865	77647_	0	+
chr10	28495812	28495813	77648_	0	-
chr10	28502611	28502612	77649_	0	-
chr22	36175856	36175857	77650_	0	+
chr1	50846467	50846468	77651_	0	+
chr1	168215404	168215405	77652_	0	+
chr10	30921234	30921235	77653_	0	-
chr4	145680145	145680146	77654_	0	+
chr4	145732452	145732453	77655_	0	+
chr9	14532041	14532042	77656_	0	-
chr21	32021781	32021782	77657_	0	-
chr10	73537802	73537803	77658_	0	+
chr16	26063096	26063097	77659_	0	-
chr10	67833762	67833763	77660_	0	+
chr13	81272890	81272891	77661_	0	+
chr10	75400961	75400962	77662_	0	+
chr10	75401518	75401519	77663_	0	+
chr10	75402681	75402682	77664_	0	+
chr10	75403418	75403419	77665_	0	+
chr10	75403739	75403740	77666_	0	+
chr10	75404059	75404060	77667_	0	+
chr10	75404161	75404162	77668_	0	+
chr10	75405024	75405025	77669_	0	+
chr9	16917510	16917511	77670_	0	+
chr9	16983838	16983839	77671_	0	+
chr9	17018434	17018435	77672_	0	+
chr9	17052821	17052822	77673_	0	+
chr6	27407696	27407697	77674_	0	+
chr9	6568843	6568844	77675_	0	+
chr9	34568008	34568009	77676_	0	+
chr7	95348909	95348910	77677_	0	-
chr15	21295200	21295201	77678_	0	-
chr2	62939915	62939916	77679_	0	+
chr1	62905179	62905180	77680_	0	+
chr13	19411230	19411231	77681_	0	+
chr2	200716534	200716535	77682_	0	-
chr2	200735202	200735203	77683_	0	-
chr2	200751917	200751918	77684_	0	-
chr3	197456115	197456116	77685_	0	+
chr3	197456510	197456511	77686_	0	+
chr3	197458404	197458405	77687_	0	+
chr10	97309957	97309958	77688_	0	-
chr4	4507077	4507078	77689_	0	+
chrX	26223902	26223903	77690_	0	+
chr16	67150997	67150998	77691_	0	-
chr1	54524823	54524824	77692_	0	+
chr6	75357213	75357214	77693_	0	+
chr6	75358299	75358300	77694_	0	+
chr6	75360811	75360812	77695_	0	+
chr6	75383191	75383192	77696_	0	+
chr13	22099543	22099544	77697_	0	-
chr12	59812101	59812102	77698_	0	+
chr2	177344442	177344443	77699_	0	+
chr2	66700502	66700503	77700_	0	-
chr2	66702716	66702717	77701_	0	-
chr2	66703251	66703252	77702_	0	-
chr1	48089367	48089368	77703_	0	+
chr7	601633	601634	77704_	0	+
chr7	602055	602056	77705_	0	+
chr7	602791	602792	77706_	0	+
chr7	603495	603496	77707_	0	+
chr7	604651	604652	77708_	0	+
chrX	71736702	71736703	77709_	0	-
chr17	41280603	41280604	77710_	0	+
chr16	31648306	31648307	77711_	0	+
chr3	57530966	57530967	77712_	0	-
chr5	93422517	93422518	77713_	0	-
chr5	93423243	93423244	77714_	0	-
chr5	93433076	93433077	77715_	0	-
chr5	93504725	93504726	77716_	0	-
chr5	93555424	93555425	77717_	0	-
chr5	93563993	93563994	77718_	0	-
chr5	93571342	93571343	77719_	0	-
chr5	93573082	93573083	77720_	0	-
chr5	93581551	93581552	77721_	0	-
chr5	93585648	93585649	77722_	0	-
chr1	147172700	147172701	77723_	0	+
chr1	147197616	147197617	77724_	0	+
chr5	134411880	134411881	77725_	0	-
chr1	227482252	227482253	77726_	0	+
chr2	209808803	209808804	77727_	0	+
chrY	6158801	6158802	77728_	0	+
chr14	105909922	105909923	77729_	0	-
chr1	22517473	22517474	77730_	0	+
chr21	13120243	13120244	77731_	0	+
chr10	88618933	88618934	77732_	0	-
chrX	43279657	43279658	77733_	0	-
chr9	41974361	41974362	77734_	0	+
chrX	126109761	126109762	77735_	0	+
chr7	55244246	55244247	77736_	0	+
chrX	84755135	84755136	77737_	0	+
chr9	96065739	96065740	77738_	0	+
chr9	96095210	96095211	77739_	0	+
chr1	193757266	193757267	77740_	0	-
chr22	41064051	41064052	77741_	0	+
chr8	12296179	12296180	77742_	0	-
chr2	64450095	64450096	77743_	0	+
chr2	150566133	150566134	77744_	0	+
chrX	18691603	18691604	77745_	0	-
chrX	18692700	18692701	77746_	0	-
chr3	194702666	194702667	77747_	0	+
chr3	194705547	194705548	77748_	0	+
chr3	194706676	194706677	77749_	0	+
chr3	194708092	194708093	77750_	0	+
chr3	194724432	194724433	77751_	0	+
chr3	194741135	194741136	77752_	0	+
chr3	194747570	194747571	77753_	0	+
chr3	194768667	194768668	77754_	0	+
chr3	194769390	194769391	77755_	0	+
chr3	194780228	194780229	77756_	0	+
chr3	194798800	194798801	77757_	0	+
chr3	194820573	194820574	77758_	0	+
chr2	108322352	108322353	77759_	0	+
chr10	129702116	129702117	77760_	0	-
chrX	131562728	131562729	77761_	0	+
chr11	3550518	3550519	77762_	0	-
chr1	62208441	62208442	77763_	0	-
chr17	41071945	41071946	77764_	0	+
chr21	42009077	42009078	77765_	0	+
chr21	42021976	42021977	77766_	0	+
chr21	42031453	42031454	77767_	0	+
chr21	42040817	42040818	77768_	0	+
chr21	42048059	42048060	77769_	0	+
chr10	61452638	61452639	77770_	0	+
chr10	61466025	61466026	77771_	0	+
chr10	61480022	61480023	77772_	0	+
chr6	112139199	112139200	77773_	0	+
chr6	112154764	112154765	77774_	0	+
chr6	112155320	112155321	77775_	0	+
chr14	22439006	22439007	77776_	0	+
chr7	57822200	57822201	77777_	0	+
chr9	63380010	63380011	77778_	0	-
chr10	109534654	109534655	77779_	0	+
chr7	137953347	137953348	77780_	0	+
chr19	7030577	7030578	77781_	0	+
chr12	9144847	9144848	77782_	0	+
chr12	9239943	9239944	77783_	0	+
chr12	9246496	9246497	77784_	0	+
chr1	174892416	174892417	77785_	0	+
chr1	237862174	237862175	77786_	0	+
chr1	237901862	237901863	77787_	0	+
chr1	237906927	237906928	77788_	0	+
chr7	39816548	39816549	77789_	0	+
chrX	76222636	76222637	77790_	0	+
chr7	142813398	142813399	77791_	0	-
chr20	11621050	11621051	77792_	0	+
chr9	78742743	78742744	77793_	0	-
chr20	18315110	18315111	77794_	0	-
chr2	176338636	176338637	77795_	0	+
chr2	14530940	14530941	77796_	0	+
chr13	42071092	42071093	77797_	0	-
chr8	81522231	81522232	77798_	0	-
chrX	71666766	71666767	77799_	0	-
chr2	5812669	5812670	77800_	0	-
chr10	85197957	85197958	77801_	0	-
chr10	85198975	85198976	77802_	0	-
chr10	85199258	85199259	77803_	0	-
chr7	56432701	56432702	77804_	0	-
chrY	21437244	21437245	77805_	0	-
chr2	204234984	204234985	77806_	0	-
chr11	4418059	4418060	77807_	0	+
chr19	12096423	12096424	77808_	0	+
chr9	6195933	6195934	77809_	0	+
chrX	52687632	52687633	77810_	0	-
chr1	16228026	16228027	77811_	0	-
chr1	113126882	113126883	77812_	0	-
chr1	52943929	52943930	77813_	0	-
chr10	87113953	87113954	77814_	0	+
chr2	218358001	218358002	77815_	0	-
chr20	18378333	18378334	77816_	0	+
chr20	18379014	18379015	77817_	0	+
chr20	18380771	18380772	77818_	0	+
chr1	188732207	188732208	77819_	0	-
chr6	32325218	32325219	77820_	0	+
chr7	2944026	2944027	77821_	0	+
chr15	43593053	43593054	77822_	0	+
chr15	43593600	43593601	77823_	0	+
chr15	43594018	43594019	77824_	0	+
chr15	43599391	43599392	77825_	0	+
chr1	38214805	38214806	77826_	0	-
chr1	181104687	181104688	77827_	0	+
chr1	181106772	181106773	77828_	0	+
chr1	181118313	181118314	77829_	0	+
chr1	181119550	181119551	77830_	0	+
chr1	181126892	181126893	77831_	0	+
chr1	181128934	181128935	77832_	0	+
chr1	181134907	181134908	77833_	0	+
chr1	181142194	181142195	77834_	0	+
chr1	181174483	181174484	77835_	0	+
chr1	181175336	181175337	77836_	0	+
chr1	181180173	181180174	77837_	0	+
chr1	181190065	181190066	77838_	0	+
chr2	75474452	75474453	77839_	0	+
chrX	66076346	66076347	77840_	0	-
chr16	22437400	22437401	77841_	0	+
chr10	44711	44712	77842_	0	+
chr2	178521182	178521183	77843_	0	+
chr2	178522814	178522815	77844_	0	+
chr2	178523014	178523015	77845_	0	+
chr2	178523903	178523904	77846_	0	+
chr2	178527992	178527993	77847_	0	+
chr2	178528610	178528611	77848_	0	+
chr2	178530749	178530750	77849_	0	+
chr2	178537386	178537387	77850_	0	+
chr2	178537670	178537671	77851_	0	+
chr2	178539804	178539805	77852_	0	+
chr2	178540115	178540116	77853_	0	+
chr2	178541746	178541747	77854_	0	+
chr2	178584572	178584573	77855_	0	+
chr2	178591146	178591147	77856_	0	+
chr2	178597595	178597596	77857_	0	+
chr2	178599246	178599247	77858_	0	+
chr2	178608201	178608202	77859_	0	+
chr2	178618857	178618858	77860_	0	+
chr2	178636559	178636560	77861_	0	+
chr2	178732936	178732937	77862_	0	+
chr2	178737306	178737307	77863_	0	+
chr2	178738223	178738224	77864_	0	+
chr2	178744778	178744779	77865_	0	+
chr2	178758753	178758754	77866_	0	+
chr2	178772351	178772352	77867_	0	+
chr2	178774227	178774228	77868_	0	+
chr2	178776925	178776926	77869_	0	+
chr22	15541435	15541436	77870_	0	+
chrX	102796250	102796251	77871_	0	+
chr1	15588516	15588517	77872_	0	-
chr1	15603631	15603632	77873_	0	-
chrY	23771231	23771232	77874_	0	+
chr12	11481382	11481383	77875_	0	+
chr9	92027497	92027498	77876_	0	+
chrX	136985704	136985705	77877_	0	-
chr2	95496530	95496531	77878_	0	-
chr7	57186411	57186412	77879_	0	+
chr7	66491000	66491001	77880_	0	+
chr7	66492194	66492195	77881_	0	+
chr7	66492392	66492393	77882_	0	+
chr7	66493311	66493312	77883_	0	+
chrX	65925835	65925836	77884_	0	+
chrX	65989704	65989705	77885_	0	+
chrX	65999610	65999611	77886_	0	+
chrX	66000005	66000006	77887_	0	+
chr6	153427153	153427154	77888_	0	-
chr18	64072157	64072158	77889_	0	+
chr22	34713972	34713973	77890_	0	-
chr22	34724918	34724919	77891_	0	-
chr1	174368038	174368039	77892_	0	-
chrX	109636833	109636834	77893_	0	+
chr2	35000159	35000160	77894_	0	-
chr6	123823239	123823240	77895_	0	+
chr2	228753323	228753324	77896_	0	+
chr19	54652084	54652085	77897_	0	+
chr1	74378801	74378802	77898_	0	-
chr21	31452465	31452466	77899_	0	+
chr2	15810876	15810877	77900_	0	-
chr17	17770820	17770821	77901_	0	-
chr17	17774683	17774684	77902_	0	-
chr1	31036733	31036734	77903_	0	+
chr1	1074305	1074306	77904_	0	-
chrX	123873931	123873932	77905_	0	-
chr9	123491883	123491884	77906_	0	+
chr1	50175926	50175927	77907_	0	-
chr21	46151613	46151614	77908_	0	+
chr9	135574934	135574935	77909_	0	+
chr9	135583742	135583743	77910_	0	+
chrX	49198832	49198833	77911_	0	+
chr14	98844895	98844896	77912_	0	+
chr1	144418757	144418758	77913_	0	-
chr1	144419089	144419090	77914_	0	-
chr1	144419295	144419296	77915_	0	-
chrX	48279422	48279423	77916_	0	+
chr6	14391906	14391907	77917_	0	-
chr6	14393928	14393929	77918_	0	-
chr6	14397305	14397306	77919_	0	-
chr22	19055800	19055801	77920_	0	+
chr1	108987244	108987245	77921_	0	-
chr4	22727949	22727950	77922_	0	-
chrX	47158198	47158199	77923_	0	-
chr11	125833315	125833316	77924_	0	+
chr11	5077065	5077066	77925_	0	-
chr9	42537953	42537954	77926_	0	-
chr9	42538371	42538372	77927_	0	-
chr9	42551037	42551038	77928_	0	-
chr9	42569409	42569410	77929_	0	-
chr22	16876901	16876902	77930_	0	-
chr9	108097850	108097851	77931_	0	-
chr13	44405983	44405984	77932_	0	-
chr13	44407638	44407639	77933_	0	-
chr13	44414919	44414920	77934_	0	-
chr11	64531043	64531044	77935_	0	+
chr1	7014278	7014279	77936_	0	-
chr2	3604241	3604242	77937_	0	-
chr20	64056802	64056803	77938_	0	+
chr9	89639687	89639688	77939_	0	+
chr9	89656959	89656960	77940_	0	+
chr9	89662981	89662982	77941_	0	+
chr9	89663940	89663941	77942_	0	+
chr9	89665157	89665158	77943_	0	+
chr9	89671115	89671116	77944_	0	+
chr9	89695532	89695533	77945_	0	+
chr9	89696411	89696412	77946_	0	+
chr9	89697338	89697339	77947_	0	+
chr9	89701466	89701467	77948_	0	+
chr9	89712442	89712443	77949_	0	+
chr21	39219804	39219805	77950_	0	-
chr17	15279476	15279477	77951_	0	-
chr17	15291982	15291983	77952_	0	-
chr13	63746740	63746741	77953_	0	+
chr1	203954639	203954640	77954_	0	+
chr2	176136348	176136349	77955_	0	-
chr2	176137097	176137098	77956_	0	-
chrX	93389496	93389497	77957_	0	-
chr17	18312759	18312760	77958_	0	+
chr2	94725934	94725935	77959_	0	-
chr9	93431298	93431299	77960_	0	-
chr22	25581381	25581382	77961_	0	-
chr11	48488792	48488793	77962_	0	+
chr10	43631563	43631564	77963_	0	-
chr1	156388092	156388093	77964_	0	+
chr1	156389404	156389405	77965_	0	+
chr20	22607855	22607856	77966_	0	-
chr6	33143324	33143325	77967_	0	-
chr10	3141631	3141632	77968_	0	+
chr7	36463022	36463023	77969_	0	+
chr2	3959472	3959473	77970_	0	-
chr2	3960296	3960297	77971_	0	-
chr2	3967528	3967529	77972_	0	-
chr2	3974123	3974124	77973_	0	-
chr1	7312885	7312886	77974_	0	+
chr1	7358514	7358515	77975_	0	+
chr1	7363741	7363742	77976_	0	+
chr1	7368941	7368942	77977_	0	+
chr22	35898403	35898404	77978_	0	-
chr22	21312919	21312920	77979_	0	+
chr11	72478220	72478221	77980_	0	+
chr1	160020299	160020300	77981_	0	+
chr11	64646398	64646399	77982_	0	+
chr2	232520387	232520388	77983_	0	+
chr1	78222432	78222433	77984_	0	+
chr1	78223635	78223636	77985_	0	+
chr1	78229595	78229596	77986_	0	+
chr9	23898053	23898054	77987_	0	-
chr1	110848940	110848941	77988_	0	-
chr10	93209626	93209627	77989_	0	-
chr3	196298214	196298215	77990_	0	-
chr9	138203526	138203527	77991_	0	-
chr9	138224118	138224119	77992_	0	-
chr20	47988844	47988845	77993_	0	-
chr20	47990126	47990127	77994_	0	-
chr20	47992287	47992288	77995_	0	-
chr1	47434640	47434641	77996_	0	-
chr6	28732016	28732017	77997_	0	+
chrX	124174458	124174459	77998_	0	-
chrY	21130869	21130870	77999_	0	+
chr22	22366209	22366210	78000_	0	+
chr1	27522445	27522446	78001_	0	+
chr1	27525731	27525732	78002_	0	+
chrX	134650829	134650830	78003_	0	+
chr3	32190746	32190747	78004_	0	+
chr9	20331445	20331446	78005_	0	+
chr1	95937900	95937901	78006_	0	+
chr1	95991976	95991977	78007_	0	+
chr1	95995234	95995235	78008_	0	+
chr1	96010695	96010696	78009_	0	+
chr1	6784599	6784600	78010_	0	-
chr1	6784842	6784843	78011_	0	-
chr9	32945995	32945996	78012_	0	+
chr22	17044872	17044873	78013_	0	+
chr22	32129688	32129689	78014_	0	+
chr19	20544708	20544709	78015_	0	-
chr19	20565808	20565809	78016_	0	-
chr6	33293929	33293930	78017_	0	-
chr6	33297102	33297103	78018_	0	-
chr6	33297691	33297692	78019_	0	-
chr6	33298809	33298810	78020_	0	-
chr6	33298941	33298942	78021_	0	-
chr2	41156597	41156598	78022_	0	+
chr9	104590043	104590044	78023_	0	+
chr21	25031528	25031529	78024_	0	-
chr1	13659909	13659910	78025_	0	-
chr22	18019213	18019214	78026_	0	+
chrY	10192297	10192298	78027_	0	-
chr6	132595435	132595436	78028_	0	-
chr14	34485978	34485979	78029_	0	+
chr9	62844817	62844818	78030_	0	+
chr19	45733438	45733439	78031_	0	+
chr1	54792763	54792764	78032_	0	+
chr3	62124607	62124608	78033_	0	-
chr1	190474870	190474871	78034_	0	+
chr1	190475379	190475380	78035_	0	+
chr1	190478086	190478087	78036_	0	+
chrX	118128747	118128748	78037_	0	+
chr1	106817940	106817941	78038_	0	+
chr1	165501669	165501670	78039_	0	-
chr1	165526149	165526150	78040_	0	-
chr1	165526969	165526970	78041_	0	-
chr1	165527944	165527945	78042_	0	-
chr1	165528883	165528884	78043_	0	-
chr1	165539611	165539612	78044_	0	-
chr1	165543933	165543934	78045_	0	-
chr1	165546872	165546873	78046_	0	-
chr1	165582154	165582155	78047_	0	-
chr20	45487380	45487381	78048_	0	+
chr7	67628021	67628022	78049_	0	+
chrY	24077798	24077799	78050_	0	+
chr6	146598935	146598936	78051_	0	-
chr1	227495141	227495142	78052_	0	-
chr10	15021862	15021863	78053_	0	-
chr7	45940448	45940449	78054_	0	+
chr7	45969656	45969657	78055_	0	+
chr7	45977894	45977895	78056_	0	+
chr7	45978415	45978416	78057_	0	+
chr7	45984070	45984071	78058_	0	+
chr7	45990904	45990905	78059_	0	+
chr22	22988262	22988263	78060_	0	+
chr3	173099227	173099228	78061_	0	+
chr3	173153736	173153737	78062_	0	+
chr3	173211556	173211557	78063_	0	+
chr3	173238487	173238488	78064_	0	+
chrX	73535502	73535503	78065_	0	+
chr22	20957091	20957092	78066_	0	+
chr2	179273830	179273831	78067_	0	+
chr1	49691522	49691523	78068_	0	-
chr2	216867854	216867855	78069_	0	-
chr1	105956693	105956694	78070_	0	+
chr1	106038366	106038367	78071_	0	+
chr1	106041566	106041567	78072_	0	+
chr1	106073246	106073247	78073_	0	+
chr1	106080750	106080751	78074_	0	+
chr1	229319402	229319403	78075_	0	+
chr3	172225871	172225872	78076_	0	-
chr21	24209059	24209060	78077_	0	+
chr21	24306938	24306939	78078_	0	+
chr21	24428728	24428729	78079_	0	+
chr21	24438324	24438325	78080_	0	+
chr21	24485622	24485623	78081_	0	+
chr9	38505481	38505482	78082_	0	-
chr10	130110829	130110830	78083_	0	-
chrX	6989328	6989329	78084_	0	+
chr1	778738	778739	78085_	0	+
chr1	784369	784370	78086_	0	+
chr1	785799	785800	78087_	0	+
chr1	803835	803836	78088_	0	+
chr1	247974740	247974741	78089_	0	+
chr12	55981034	55981035	78090_	0	-
chr6	142259756	142259757	78091_	0	-
chr2	82491678	82491679	78092_	0	-
chr2	82538710	82538711	78093_	0	-
chr6	137824993	137824994	78094_	0	-
chr6	137825572	137825573	78095_	0	-
chr6	137827387	137827388	78096_	0	-
chr6	137829810	137829811	78097_	0	-
chr6	137858047	137858048	78098_	0	-
chr6	137861490	137861491	78099_	0	-
chr6	137862955	137862956	78100_	0	-
chr6	137867034	137867035	78101_	0	-
chr6	137867534	137867535	78102_	0	-
chr6	137868232	137868233	78103_	0	-
chr10	2499720	2499721	78104_	0	+
chr3	172831228	172831229	78105_	0	-
chr1	143846503	143846504	78106_	0	-
chr1	87700570	87700571	78107_	0	-
chr1	87707339	87707340	78108_	0	-
chr1	87808371	87808372	78109_	0	-
chr1	87826855	87826856	78110_	0	-
chr1	87849188	87849189	78111_	0	-
chr1	87906034	87906035	78112_	0	-
chr1	87977373	87977374	78113_	0	-
chr1	87992548	87992549	78114_	0	-
chr1	87993276	87993277	78115_	0	-
chr1	88007625	88007626	78116_	0	-
chr1	88034898	88034899	78117_	0	-
chr1	88169344	88169345	78118_	0	-
chr1	88177031	88177032	78119_	0	-
chr1	88228336	88228337	78120_	0	-
chr1	88269174	88269175	78121_	0	-
chr1	88270982	88270983	78122_	0	-
chr1	88329082	88329083	78123_	0	-
chr1	88355533	88355534	78124_	0	-
chr1	88467011	88467012	78125_	0	-
chr1	88530305	88530306	78126_	0	-
chr1	88540658	88540659	78127_	0	-
chr1	88566798	88566799	78128_	0	-
chr1	88570859	88570860	78129_	0	-
chr1	88684988	88684989	78130_	0	-
chr1	88685449	88685450	78131_	0	-
chrX	87704202	87704203	78132_	0	-
chr2	95792219	95792220	78133_	0	+
chr10	71217985	71217986	78134_	0	-
chr10	71218307	71218308	78135_	0	-
chr1	176616785	176616786	78136_	0	-
chr16	12901597	12901598	78137_	0	+
chr16	12902878	12902879	78138_	0	+
chr16	13082379	13082380	78139_	0	+
chr22	18985835	18985836	78140_	0	+
chr1	234953870	234953871	78141_	0	+
chr1	234955136	234955137	78142_	0	+
chr1	234957194	234957195	78143_	0	+
chr1	234957440	234957441	78144_	0	+
chr1	234958868	234958869	78145_	0	+
chr1	234959161	234959162	78146_	0	+
chr1	234959296	234959297	78147_	0	+
chr19	9247343	9247344	78148_	0	+
chr19	9250929	9250930	78149_	0	+
chr2	60938048	60938049	78150_	0	-
chr10	80207191	80207192	78151_	0	+
chr2	126898863	126898864	78152_	0	+
chr2	126899218	126899219	78153_	0	+
chr2	126899522	126899523	78154_	0	+
chr2	126900011	126900012	78155_	0	+
chr2	215533055	215533056	78156_	0	+
chr2	215546197	215546198	78157_	0	+
chr2	215606714	215606715	78158_	0	+
chr2	215615058	215615059	78159_	0	+
chr2	215621715	215621716	78160_	0	+
chr2	215677931	215677932	78161_	0	+
chr2	215681311	215681312	78162_	0	+
chr2	215681625	215681626	78163_	0	+
chr2	215681910	215681911	78164_	0	+
chr21	21686328	21686329	78165_	0	-
chrX	51923551	51923552	78166_	0	+
chr9	83272279	83272280	78167_	0	+
chr9	83276375	83276376	78168_	0	+
chr6	44513261	44513262	78169_	0	+
chr6	44523146	44523147	78170_	0	+
chr6	44525258	44525259	78171_	0	+
chrX	990100	990101	78172_	0	+
chr2	128581575	128581576	78173_	0	-
chrX	15646874	15646875	78174_	0	-
chr10	13159776	13159777	78175_	0	-
chr6	32741390	32741391	78176_	0	+
chr2	202616699	202616700	78177_	0	+
chrY	25943267	25943268	78178_	0	+
chr14	105864851	105864852	78179_	0	-
chr2	101510221	101510222	78180_	0	-
chr15	82372887	82372888	78181_	0	-
chr7	96283356	96283357	78182_	0	+
chr1	76779313	76779314	78183_	0	-
chr9	5193557	5193558	78184_	0	-
chr20	43389040	43389041	78185_	0	-
chr1	111909335	111909336	78186_	0	+
chr1	111909647	111909648	78187_	0	+
chr9	38643041	38643042	78188_	0	+
chrY	17951588	17951589	78189_	0	+
chr17	69913384	69913385	78190_	0	+
chr17	69932049	69932050	78191_	0	+
chr17	69961231	69961232	78192_	0	+
chr17	69970157	69970158	78193_	0	+
chr17	69981078	69981079	78194_	0	+
chr17	69982106	69982107	78195_	0	+
chr3	5099626	5099627	78196_	0	+
chr6	105632295	105632296	78197_	0	-
chr1	89260581	89260582	78198_	0	+
chr21	23409127	23409128	78199_	0	-
chr2	215274892	215274893	78200_	0	+
chr7	63209218	63209219	78201_	0	+
chr2	129923095	129923096	78202_	0	+
chr2	129932660	129932661	78203_	0	+
chr17	28227305	28227306	78204_	0	+
chr2	68832007	68832008	78205_	0	+
chr2	68834920	68834921	78206_	0	+
chr10	101176305	101176306	78207_	0	+
chr10	101181682	101181683	78208_	0	+
chr2	206116499	206116500	78209_	0	-
chr2	233955434	233955435	78210_	0	-
chr2	111675025	111675026	78211_	0	+
chrX	137441835	137441836	78212_	0	-
chr8	124301314	124301315	78213_	0	+
chr1	156691996	156691997	78214_	0	-
chr19	53768552	53768553	78215_	0	-
chr10	44261812	44261813	78216_	0	-
chr10	42185338	42185339	78217_	0	+
chr6	154216930	154216931	78218_	0	+
chr21	31559244	31559245	78219_	0	+
chr20	50166260	50166261	78220_	0	-
chr6	136064637	136064638	78221_	0	-
chr6	136070295	136070296	78222_	0	-
chr6	136072826	136072827	78223_	0	-
chr6	136094199	136094200	78224_	0	-
chr6	136094827	136094828	78225_	0	-
chr6	136098042	136098043	78226_	0	-
chr6	136112613	136112614	78227_	0	-
chr6	136114948	136114949	78228_	0	-
chr6	136191874	136191875	78229_	0	-
chr6	136192173	136192174	78230_	0	-
chr6	136208438	136208439	78231_	0	-
chr6	136225750	136225751	78232_	0	-
chr22	24703347	24703348	78233_	0	+
chr3	26216321	26216322	78234_	0	+
chr21	44175488	44175489	78235_	0	+
chr1	206635596	206635597	78236_	0	-
chr1	206635938	206635939	78237_	0	-
chr1	206636031	206636032	78238_	0	-
chr1	206636238	206636239	78239_	0	-
chr7	104826335	104826336	78240_	0	+
chr21	39029127	39029128	78241_	0	-
chr11	54591479	54591480	78242_	0	+
chr5	7239780	7239781	78243_	0	+
chr11	131146993	131146994	78244_	0	+
chr11	131186813	131186814	78245_	0	+
chr11	131234487	131234488	78246_	0	+
chr1	36266	36267	78247_	0	-
chr1	37594	37595	78248_	0	-
chr2	120545248	120545249	78249_	0	-
chrY	17997251	17997252	78250_	0	-
chr2	173706147	173706148	78251_	0	-
chr10	111322777	111322778	78252_	0	+
chrX	154659642	154659643	78253_	0	-
chr7	77461457	77461458	78254_	0	+
chr7	141887147	141887148	78255_	0	+
chr1	68375662	68375663	78256_	0	-
chrX	47274389	47274390	78257_	0	-
chr1	39514955	39514956	78258_	0	+
chr9	89825950	89825951	78259_	0	+
chr9	89914390	89914391	78260_	0	+
chr9	89969385	89969386	78261_	0	+
chr9	89978274	89978275	78262_	0	+
chr9	89992680	89992681	78263_	0	+
chr9	89996371	89996372	78264_	0	+
chr9	89999910	89999911	78265_	0	+
chrX	102797530	102797531	78266_	0	+
chr2	25994793	25994794	78267_	0	+
chr2	127170010	127170011	78268_	0	+
chr9	95918135	95918136	78269_	0	+
chr7	103261999	103262000	78270_	0	+
chr2	16523175	16523176	78271_	0	+
chr10	133740605	133740606	78272_	0	+
chr13	19344824	19344825	78273_	0	-
chr13	32031696	32031697	78274_	0	-
chr2	64905136	64905137	78275_	0	-
chr2	64922644	64922645	78276_	0	-
chr2	64932448	64932449	78277_	0	-
chr2	64950402	64950403	78278_	0	-
chr2	64952047	64952048	78279_	0	-
chr2	64982461	64982462	78280_	0	-
chr2	64990266	64990267	78281_	0	-
chr2	65031711	65031712	78282_	0	-
chr2	65048214	65048215	78283_	0	-
chr2	65049338	65049339	78284_	0	-
chr2	65056232	65056233	78285_	0	-
chr7	57650520	57650521	78286_	0	+
chr7	99919560	99919561	78287_	0	+
chr7	99929338	99929339	78288_	0	+
chr2	231789886	231789887	78289_	0	-
chr10	110450628	110450629	78290_	0	+
chr6	70375761	70375762	78291_	0	+
chr6	70389247	70389248	78292_	0	+
chr6	70394716	70394717	78293_	0	+
chr6	70397685	70397686	78294_	0	+
chr3	173644230	173644231	78295_	0	+
chr21	36806283	36806284	78296_	0	-
chr6	33391822	33391823	78297_	0	+
chr6	33406220	33406221	78298_	0	+
chrX	131204067	131204068	78299_	0	+
chr2	61145067	61145068	78300_	0	+
chr2	61162187	61162188	78301_	0	+
chr3	191952825	191952826	78302_	0	-
chr11	131540866	131540867	78303_	0	-
chr2	177603088	177603089	78304_	0	+
chrY	2789826	2789827	78305_	0	+
chrX	40832561	40832562	78306_	0	-
chr20	33187390	33187391	78307_	0	+
chr1	52252772	52252773	78308_	0	-
chr21	45342023	45342024	78309_	0	-
chr21	45348021	45348022	78310_	0	-
chr21	45364971	45364972	78311_	0	-
chr3	6894021	6894022	78312_	0	-
chr2	106477668	106477669	78313_	0	-
chr2	796529	796530	78314_	0	-
chr2	868607	868608	78315_	0	-
chr22	36421643	36421644	78316_	0	-
chr6	30007115	30007116	78317_	0	-
chr2	16970033	16970034	78318_	0	+
chrX	49532176	49532177	78319_	0	+
chr13	20072135	20072136	78320_	0	-
chr6	52744655	52744656	78321_	0	-
chr10	125574367	125574368	78322_	0	+
chr3	32635553	32635554	78323_	0	-
chr9	94288549	94288550	78324_	0	-
chrX	101539275	101539276	78325_	0	-
chr4	117413461	117413462	78326_	0	+
chr6	10514545	10514546	78327_	0	-
chr6	43937726	43937727	78328_	0	-
chr6	43955011	43955012	78329_	0	-
chr6	44001476	44001477	78330_	0	-
chr6	44002555	44002556	78331_	0	-
chr6	44002788	44002789	78332_	0	-
chr6	44003120	44003121	78333_	0	-
chr6	44003344	44003345	78334_	0	-
chr6	44003648	44003649	78335_	0	-
chr6	44044259	44044260	78336_	0	-
chr6	44047391	44047392	78337_	0	-
chr6	44059045	44059046	78338_	0	-
chr6	44063782	44063783	78339_	0	-
chr6	44074111	44074112	78340_	0	-
chr6	44074684	44074685	78341_	0	-
chr20	62700524	62700525	78342_	0	-
chr22	16869432	16869433	78343_	0	+
chr9	21420233	21420234	78344_	0	+
chr5	150846520	150846521	78345_	0	+
chr13	113877332	113877333	78346_	0	+
chr13	113878412	113878413	78347_	0	+
chr1	13303538	13303539	78348_	0	+
chrY	6900752	6900753	78349_	0	+
chr7	142308541	142308542	78350_	0	+
chr8	99341760	99341761	78351_	0	-
chr5	56862163	56862164	78352_	0	-
chr11	89989558	89989559	78353_	0	-
chr1	169103973	169103974	78354_	0	+
chr1	169104076	169104077	78355_	0	+
chrX	57069684	57069685	78356_	0	-
chr7	88639013	88639014	78357_	0	+
chr9	5100235	5100236	78358_	0	+
chr7	13365048	13365049	78359_	0	-
chr5	132184875	132184876	78360_	0	+
chr6	4188034	4188035	78361_	0	-
chr6	4188954	4188955	78362_	0	-
chr6	4189495	4189496	78363_	0	-
chrX	71744827	71744828	78364_	0	+
chr16	67616145	67616146	78365_	0	-
chr6	36092645	36092646	78366_	0	-
chr2	2834975	2834976	78367_	0	-
chr2	2838033	2838034	78368_	0	-
chr2	2838481	2838482	78369_	0	-
chr2	2840511	2840512	78370_	0	-
chr2	130270439	130270440	78371_	0	+
chr1	7389914	7389915	78372_	0	-
chr7	93670076	93670077	78373_	0	-
chrX	6422700	6422701	78374_	0	-
chr21	25643488	25643489	78375_	0	+
chr2	222318274	222318275	78376_	0	+
chr9	27391733	27391734	78377_	0	+
chr21	16755797	16755798	78378_	0	-
chr21	16815687	16815688	78379_	0	-
chr2	74385473	74385474	78380_	0	+
chr7	5680460	5680461	78381_	0	-
chr10	87376895	87376896	78382_	0	+
chrX	148500614	148500615	78383_	0	-
chr6	125644516	125644517	78384_	0	-
chr6	125645489	125645490	78385_	0	-
chr6	125657667	125657668	78386_	0	-
chr6	125668170	125668171	78387_	0	-
chr6	125705125	125705126	78388_	0	-
chr6	125707425	125707426	78389_	0	-
chr6	125715278	125715279	78390_	0	-
chr6	125745645	125745646	78391_	0	-
chr6	125749189	125749190	78392_	0	-
chr9	87837224	87837225	78393_	0	-
chr2	107914947	107914948	78394_	0	+
chr10	28340941	28340942	78395_	0	-
chr9	87741232	87741233	78396_	0	+
chrX	56737576	56737577	78397_	0	-
chr1	37556246	37556247	78398_	0	+
chr2	162768935	162768936	78399_	0	+
chr2	162771930	162771931	78400_	0	+
chr2	70887849	70887850	78401_	0	+
chrX	97906643	97906644	78402_	0	+
chr2	112642802	112642803	78403_	0	-
chr2	112645741	112645742	78404_	0	-
chr7	68241636	68241637	78405_	0	+
chr1	163259849	163259850	78406_	0	+
chrX	120212679	120212680	78407_	0	-
chr2	230725402	230725403	78408_	0	-
chr1	244096571	244096572	78409_	0	+
chr1	244112730	244112731	78410_	0	+
chr7	46302119	46302120	78411_	0	+
chr10	104566930	104566931	78412_	0	+
chr1	103655759	103655760	78413_	0	+
chr1	103656017	103656018	78414_	0	+
chr1	103662743	103662744	78415_	0	+
chr4	15681661	15681662	78416_	0	+
chr4	15684681	15684682	78417_	0	+
chr12	67266965	67266966	78418_	0	-
chr20	40004212	40004213	78419_	0	+
chr20	40005784	40005785	78420_	0	+
chr10	73071294	73071295	78421_	0	+
chr9	81966563	81966564	78422_	0	+
chr2	138573851	138573852	78423_	0	+
chr2	138587415	138587416	78424_	0	+
chr2	138601598	138601599	78425_	0	+
chr7	17147652	17147653	78426_	0	-
chr7	17150177	17150178	78427_	0	-
chr7	17206092	17206093	78428_	0	-
chr7	17247051	17247052	78429_	0	-
chr7	17297350	17297351	78430_	0	-
chr7	17297947	17297948	78431_	0	-
chr7	17298534	17298535	78432_	0	-
chr7	17299367	17299368	78433_	0	-
chr7	17299701	17299702	78434_	0	-
chr7	17308434	17308435	78435_	0	-
chr12	95125759	95125760	78436_	0	+
chr6	30875917	30875918	78437_	0	-
chr1	150557723	150557724	78438_	0	-
chrX	45381994	45381995	78439_	0	-
chr1	165581612	165581613	78440_	0	+
chr2	234329482	234329483	78441_	0	+
chr6	13486293	13486294	78442_	0	+
chr3	153431855	153431856	78443_	0	+
chr3	153440858	153440859	78444_	0	+
chr3	153484494	153484495	78445_	0	+
chr20	49829124	49829125	78446_	0	+
chr2	34067225	34067226	78447_	0	+
chrX	153662161	153662162	78448_	0	+
chr10	31702178	31702179	78449_	0	-
chr10	31707600	31707601	78450_	0	-
chr10	31707698	31707699	78451_	0	-
chr2	174575226	174575227	78452_	0	+
chr7	55736778	55736779	78453_	0	+
chrX	155829575	155829576	78454_	0	-
chrY	9395807	9395808	78455_	0	-
chrY	9396026	9396027	78456_	0	-
chr2	37781128	37781129	78457_	0	-
chr2	37828118	37828119	78458_	0	-
chr2	37828282	37828283	78459_	0	-
chr2	37829431	37829432	78460_	0	-
chr2	37830205	37830206	78461_	0	-
chr2	37876288	37876289	78462_	0	-
chr2	37916538	37916539	78463_	0	-
chr2	174310973	174310974	78464_	0	-
chr3	181242900	181242901	78465_	0	-
chr8	53413225	53413226	78466_	0	-
chr8	53413328	53413329	78467_	0	-
chr8	53414596	53414597	78468_	0	-
chr8	53421175	53421176	78469_	0	-
chr8	53422288	53422289	78470_	0	-
chr8	53484066	53484067	78471_	0	-
chr8	53524335	53524336	78472_	0	-
chr8	62144768	62144769	78473_	0	-
chr7	116465275	116465276	78474_	0	-
chr7	116482782	116482783	78475_	0	-
chr7	116499536	116499537	78476_	0	-
chr13	71704180	71704181	78477_	0	+
chr7	97899114	97899115	78478_	0	-
chr7	92835959	92835960	78479_	0	+
chr7	92840502	92840503	78480_	0	+
chr7	92854676	92854677	78481_	0	+
chr7	92904681	92904682	78482_	0	+
chr7	133170513	133170514	78483_	0	-
chrY	25566032	25566033	78484_	0	-
chr2	184902561	184902562	78485_	0	-
chr10	103125415	103125416	78486_	0	-
chrX	120869806	120869807	78487_	0	-
chr20	14935362	14935363	78488_	0	-
chrX	135585159	135585160	78489_	0	-
chr22	16855803	16855804	78490_	0	+
chrX	18890295	18890296	78491_	0	+
chrX	18892575	18892576	78492_	0	+
chr2	97301728	97301729	78493_	0	+
chr10	45722438	45722439	78494_	0	-
chr21	30510496	30510497	78495_	0	-
chr1	157060761	157060762	78496_	0	-
chr2	204473639	204473640	78497_	0	+
chr2	204475355	204475356	78498_	0	+
chr2	163913620	163913621	78499_	0	-
chr2	164352222	164352223	78500_	0	-
chr9	40105821	40105822	78501_	0	+
chr1	204394540	204394541	78502_	0	+
chr13	63976421	63976422	78503_	0	-
chr15	28358083	28358084	78504_	0	-
chr6	142788122	142788123	78505_	0	+
chr1	65486405	65486406	78506_	0	+
chr1	61253540	61253541	78507_	0	-
chr17	68101907	68101908	78508_	0	+
chr2	123065320	123065321	78509_	0	+
chrX	154919102	154919103	78510_	0	-
chrX	116688869	116688870	78511_	0	+
chr1	197222221	197222222	78512_	0	+
chr22	37343471	37343472	78513_	0	-
chr22	37353057	37353058	78514_	0	-
chr22	37355296	37355297	78515_	0	-
chrX	108736008	108736009	78516_	0	+
chrX	108736479	108736480	78517_	0	+
chrX	108736675	108736676	78518_	0	+
chrX	108736871	108736872	78519_	0	+
chr21	43332038	43332039	78520_	0	-
chr4	122078317	122078318	78521_	0	-
chr7	116286663	116286664	78522_	0	-
chr7	116286739	116286740	78523_	0	-
chr1	155433177	155433178	78524_	0	+
chrX	93042489	93042490	78525_	0	+
chr6	83709408	83709409	78526_	0	+
chrX	41790249	41790250	78527_	0	-
chr13	45688468	45688469	78528_	0	-
chr2	186041700	186041701	78529_	0	-
chr2	186058785	186058786	78530_	0	-
chr2	186084239	186084240	78531_	0	-
chr2	186086377	186086378	78532_	0	-
chr2	186099836	186099837	78533_	0	-
chr2	186178690	186178691	78534_	0	-
chr2	186215092	186215093	78535_	0	-
chr2	186249746	186249747	78536_	0	-
chr2	186326364	186326365	78537_	0	-
chr2	186422431	186422432	78538_	0	-
chr2	186486583	186486584	78539_	0	-
chr13	30803175	30803176	78540_	0	+
chr13	30830731	30830732	78541_	0	+
chr13	30848264	30848265	78542_	0	+
chr13	30863307	30863308	78543_	0	+
chr13	30865629	30865630	78544_	0	+
chr13	30867018	30867019	78545_	0	+
chr13	30869019	30869020	78546_	0	+
chr13	30870133	30870134	78547_	0	+
chr13	30870260	30870261	78548_	0	+
chr13	30870708	30870709	78549_	0	+
chr13	30873084	30873085	78550_	0	+
chr13	30880911	30880912	78551_	0	+
chr13	30881567	30881568	78552_	0	+
chr13	30882439	30882440	78553_	0	+
chr2	107542648	107542649	78554_	0	-
chr2	107748269	107748270	78555_	0	-
chr10	75089724	75089725	78556_	0	-
chr2	73964081	73964082	78557_	0	-
chr2	73981778	73981779	78558_	0	-
chr2	73982202	73982203	78559_	0	-
chr2	73984174	73984175	78560_	0	-
chr2	73986659	73986660	78561_	0	-
chr10	95031639	95031640	78562_	0	+
chr9	136546161	136546162	78563_	0	+
chr2	54529342	54529343	78564_	0	+
chr17	43476197	43476198	78565_	0	+
chrX	122011611	122011612	78566_	0	-
chr2	207122043	207122044	78567_	0	-
chr7	81168506	81168507	78568_	0	+
chr7	81174343	81174344	78569_	0	+
chr7	81175469	81175470	78570_	0	+
chr7	81187789	81187790	78571_	0	+
chr1	105891429	105891430	78572_	0	-
chr16	62357370	62357371	78573_	0	+
chrY	22402567	22402568	78574_	0	-
chrX	119422916	119422917	78575_	0	+
chr9	65798725	65798726	78576_	0	+
chr9	112962260	112962261	78577_	0	-
chr2	131384060	131384061	78578_	0	-
chr17	20416696	20416697	78579_	0	-
chr10	16071808	16071809	78580_	0	-
chr20	1633507	1633508	78581_	0	+
chr2	109552535	109552536	78582_	0	+
chrY	26634651	26634652	78583_	0	-
chr1	70022397	70022398	78584_	0	-
chr1	70031221	70031222	78585_	0	-
chr1	154379272	154379273	78586_	0	-
chr7	19818089	19818090	78587_	0	-
chr1	236286959	236286960	78588_	0	-
chr6	30845217	30845218	78589_	0	-
chr6	30848275	30848276	78590_	0	-
chr13	94761014	94761015	78591_	0	-
chrX	51162863	51162864	78592_	0	+
chr6	159589168	159589169	78593_	0	-
chr1	60950503	60950504	78594_	0	-
chr1	60952848	60952849	78595_	0	-
chr1	60970775	60970776	78596_	0	-
chr1	60990098	60990099	78597_	0	-
chr1	61056884	61056885	78598_	0	-
chr20	31311961	31311962	78599_	0	-
chr2	216786143	216786144	78600_	0	-
chrX	41076998	41076999	78601_	0	+
chr1	29223932	29223933	78602_	0	+
chr10	29891466	29891467	78603_	0	-
chr11	116639421	116639422	78604_	0	+
chr1	15732451	15732452	78605_	0	-
chr1	15736895	15736896	78606_	0	-
chr2	138307318	138307319	78607_	0	+
chr11	2870032	2870033	78608_	0	+
chr10	6580418	6580419	78609_	0	+
chr10	6581668	6581669	78610_	0	+
chr10	6583603	6583604	78611_	0	+
chr10	6586223	6586224	78612_	0	+
chr10	6607286	6607287	78613_	0	+
chr10	6608347	6608348	78614_	0	+
chr21	33915533	33915534	78615_	0	+
chr21	33915874	33915875	78616_	0	+
chr21	33923432	33923433	78617_	0	+
chr21	33931068	33931069	78618_	0	+
chr21	33939407	33939408	78619_	0	+
chr21	33943555	33943556	78620_	0	+
chr21	33943624	33943625	78621_	0	+
chr21	33944587	33944588	78622_	0	+
chr21	33947579	33947580	78623_	0	+
chr21	33949746	33949747	78624_	0	+
chr21	33967023	33967024	78625_	0	+
chr21	33969518	33969519	78626_	0	+
chr21	33975905	33975906	78627_	0	+
chr21	33983592	33983593	78628_	0	+
chr21	34000276	34000277	78629_	0	+
chr6	40715362	40715363	78630_	0	-
chr22	36174260	36174261	78631_	0	+
chr10	58967777	58967778	78632_	0	+
chr10	58992896	58992897	78633_	0	+
chr10	58999440	58999441	78634_	0	+
chr1	43940780	43940781	78635_	0	-
chr1	43945450	43945451	78636_	0	-
chr1	43945971	43945972	78637_	0	-
chr1	43946658	43946659	78638_	0	-
chr2	26162055	26162056	78639_	0	+
chr13	22803295	22803296	78640_	0	+
chr2	24969223	24969224	78641_	0	-
chr19	54379488	54379489	78642_	0	+
chr10	27378361	27378362	78643_	0	-
chrX	120966347	120966348	78644_	0	-
chr1	88577879	88577880	78645_	0	+
chr4	49245418	49245419	78646_	0	-
chrX	65357546	65357547	78647_	0	-
chr2	179400874	179400875	78648_	0	-
chrY	21940011	21940012	78649_	0	+
chr10	37337414	37337415	78650_	0	+
chrX	65187264	65187265	78651_	0	-
chr7	43918696	43918697	78652_	0	+
chr1	631073	631074	78653_	0	+
chr7	117487736	117487737	78654_	0	+
chr1	151327810	151327811	78655_	0	+
chr1	151346887	151346888	78656_	0	+
chr22	30902218	30902219	78657_	0	+
chr3	178801935	178801936	78658_	0	-
chr3	178859622	178859623	78659_	0	-
chr3	178860468	178860469	78660_	0	-
chr3	178870219	178870220	78661_	0	-
chr3	178937351	178937352	78662_	0	-
chr3	178948803	178948804	78663_	0	-
chr2	65502137	65502138	78664_	0	-
chr1	212638152	212638153	78665_	0	-
chr1	212638572	212638573	78666_	0	-
chr1	212665670	212665671	78667_	0	-
chr1	212667563	212667564	78668_	0	-
chr1	212672053	212672054	78669_	0	-
chr3	38270766	38270767	78670_	0	-
chr9	33676650	33676651	78671_	0	-
chr10	11096473	11096474	78672_	0	-
chr10	11098474	11098475	78673_	0	-
chr10	11105772	11105773	78674_	0	-
chr6	168227105	168227106	78675_	0	-
chr6	29550406	29550407	78676_	0	+
chr21	43360722	43360723	78677_	0	-
chr21	43362667	43362668	78678_	0	-
chr21	43365329	43365330	78679_	0	-
chr3	3061144	3061145	78680_	0	-
chr3	3069241	3069242	78681_	0	-
chr1	236981338	236981339	78682_	0	+
chr2	19468996	19468997	78683_	0	+
chr2	19479942	19479943	78684_	0	+
chr1	116017704	116017705	78685_	0	-
chrX	28942049	28942050	78686_	0	+
chrY	19987851	19987852	78687_	0	-
chr9	100731239	100731240	78688_	0	+
chr5	98213401	98213402	78689_	0	+
chr9	32676519	32676520	78690_	0	-
chr9	79863018	79863019	78691_	0	+
chr1	201978641	201978642	78692_	0	+
chr2	154459856	154459857	78693_	0	+
chr1	234962144	234962145	78694_	0	-
chr1	234963379	234963380	78695_	0	-
chr1	234964349	234964350	78696_	0	-
chr1	234969052	234969053	78697_	0	-
chr1	234970061	234970062	78698_	0	-
chr17	29012766	29012767	78699_	0	+
chr17	29015341	29015342	78700_	0	+
chr3	33554635	33554636	78701_	0	+
chr9	126640755	126640756	78702_	0	+
chr2	64333013	64333014	78703_	0	-
chr3	46798122	46798123	78704_	0	+
chr1	78666271	78666272	78705_	0	+
chr2	54662791	54662792	78706_	0	-
chr2	54680044	54680045	78707_	0	-
chr6	158398560	158398561	78708_	0	-
chr3	184105177	184105178	78709_	0	-
chr10	27262956	27262957	78710_	0	+
chr1	165215932	165215933	78711_	0	+
chr1	165218414	165218415	78712_	0	+
chr6	29993208	29993209	78713_	0	+
chr13	42933857	42933858	78714_	0	+
chr3	176114536	176114537	78715_	0	-
chr2	100425347	100425348	78716_	0	+
chr3	194827889	194827890	78717_	0	+
chrX	48178022	48178023	78718_	0	-
chr20	21937203	21937204	78719_	0	+
chr20	21937710	21937711	78720_	0	+
chr20	21942965	21942966	78721_	0	+
chr20	21945575	21945576	78722_	0	+
chr20	21947646	21947647	78723_	0	+
chr5	181306501	181306502	78724_	0	+
chr5	181316324	181316325	78725_	0	+
chr1	44155300	44155301	78726_	0	-
chr2	33602040	33602041	78727_	0	+
chrX	149526263	149526264	78728_	0	-
chrX	129871308	129871309	78729_	0	+
chr11	56690464	56690465	78730_	0	+
chr3	193960426	193960427	78731_	0	+
chr3	193980613	193980614	78732_	0	+
chr16	29812005	29812006	78733_	0	-
chr16	29820365	29820366	78734_	0	-
chr16	29821251	29821252	78735_	0	-
chr2	124680915	124680916	78736_	0	-
chrX	55181276	55181277	78737_	0	-
chr11	72519985	72519986	78738_	0	+
chrX	103347728	103347729	78739_	0	-
chr1	170211456	170211457	78740_	0	-
chr1	188887532	188887533	78741_	0	-
chr1	188887918	188887919	78742_	0	-
chr1	188888539	188888540	78743_	0	-
chr6	108318078	108318079	78744_	0	+
chr2	144517977	144517978	78745_	0	+
chr2	144518801	144518802	78746_	0	+
chr2	144519070	144519071	78747_	0	+
chr2	144519117	144519118	78748_	0	+
chr2	144520503	144520504	78749_	0	+
chr9	135907801	135907802	78750_	0	+
chr9	135907899	135907900	78751_	0	+
chr6	133510692	133510693	78752_	0	-
chr1	185280843	185280844	78753_	0	+
chr2	230969412	230969413	78754_	0	-
chr2	230987376	230987377	78755_	0	-
chr2	230996056	230996057	78756_	0	-
chr1	38474824	38474825	78757_	0	+
chr2	140898422	140898423	78758_	0	+
chrX	117397937	117397938	78759_	0	+
chrY	18508576	18508577	78760_	0	+
chr2	156778371	156778372	78761_	0	-
chr7	129410369	129410370	78762_	0	-
chrY	7676023	7676024	78763_	0	-
chrY	9487266	9487267	78764_	0	+
chr3	618313	618314	78765_	0	-
chr6	10460540	10460541	78766_	0	-
chr3	190166763	190166764	78767_	0	+
chr1	220829254	220829255	78768_	0	+
chr6	108372926	108372927	78769_	0	-
chr1	89290336	89290337	78770_	0	-
chr2	178454715	178454716	78771_	0	+
chr17	46511507	46511508	78772_	0	+
chr17	46512467	46512468	78773_	0	+
chr17	46517358	46517359	78774_	0	+
chr1	25398720	25398721	78775_	0	+
chr1	240998793	240998794	78776_	0	-
chr13	48320474	48320475	78777_	0	-
chr1	166566177	166566178	78778_	0	+
chrY	18848263	18848264	78779_	0	+
chr7	33379963	33379964	78780_	0	+
chr19	42786594	42786595	78781_	0	-
chr19	54607869	54607870	78782_	0	+
chr3	194237179	194237180	78783_	0	+
chr3	194247592	194247593	78784_	0	+
chr3	194250578	194250579	78785_	0	+
chr16	2361143	2361144	78786_	0	+
chr6	139443846	139443847	78787_	0	-
chr6	139472787	139472788	78788_	0	-
chr6	139473284	139473285	78789_	0	-
chr6	139473517	139473518	78790_	0	-
chr6	139474661	139474662	78791_	0	-
chr6	139476263	139476264	78792_	0	-
chr6	139482376	139482377	78793_	0	-
chrX	23837320	23837321	78794_	0	-
chr12	100173158	100173159	78795_	0	-
chr1	148279160	148279161	78796_	0	+
chr1	148280753	148280754	78797_	0	+
chr1	148286872	148286873	78798_	0	+
chr1	148295158	148295159	78799_	0	+
chr1	148295894	148295895	78800_	0	+
chr1	148303216	148303217	78801_	0	+
chr1	148328800	148328801	78802_	0	+
chr1	148333833	148333834	78803_	0	+
chr1	148334484	148334485	78804_	0	+
chr1	148335023	148335024	78805_	0	+
chr1	190797523	190797524	78806_	0	+
chr7	98999929	98999930	78807_	0	-
chr9	87945022	87945023	78808_	0	-
chr2	23900692	23900693	78809_	0	+
chr9	62801433	62801434	78810_	0	+
chr9	62801687	62801688	78811_	0	+
chr9	62802735	62802736	78812_	0	+
chr9	62831153	62831154	78813_	0	+
chr9	62838400	62838401	78814_	0	+
chr9	62840664	62840665	78815_	0	+
chr9	62864672	62864673	78816_	0	+
chr9	62880731	62880732	78817_	0	+
chr9	62888534	62888535	78818_	0	+
chrX	100801187	100801188	78819_	0	+
chr11	131897332	131897333	78820_	0	-
chr1	108421294	108421295	78821_	0	-
chr22	45605339	45605340	78822_	0	-
chr22	45605659	45605660	78823_	0	-
chr22	45605888	45605889	78824_	0	-
chr22	45606661	45606662	78825_	0	-
chr22	45620857	45620858	78826_	0	-
chr22	45626558	45626559	78827_	0	-
chr22	45633000	45633001	78828_	0	-
chr22	45639172	45639173	78829_	0	-
chr13	30342295	30342296	78830_	0	-
chr13	30363362	30363363	78831_	0	-
chr13	30364195	30364196	78832_	0	-
chr13	30365760	30365761	78833_	0	-
chr13	30367666	30367667	78834_	0	-
chr13	30372373	30372374	78835_	0	-
chr13	30373031	30373032	78836_	0	-
chr13	30373913	30373914	78837_	0	-
chr13	30374735	30374736	78838_	0	-
chr13	30375657	30375658	78839_	0	-
chr13	30377144	30377145	78840_	0	-
chr1	108273688	108273689	78841_	0	-
chrX	38785164	38785165	78842_	0	-
chrX	38794278	38794279	78843_	0	-
chrX	38800677	38800678	78844_	0	-
chrX	38804132	38804133	78845_	0	-
chrX	38804521	38804522	78846_	0	-
chrX	38870855	38870856	78847_	0	-
chr7	65463070	65463071	78848_	0	+
chr22	20652729	20652730	78849_	0	+
chr20	26135960	26135961	78850_	0	+
chr20	26188407	26188408	78851_	0	+
chr7	53947832	53947833	78852_	0	-
chr13	19564899	19564900	78853_	0	-
chr2	173207611	173207612	78854_	0	-
chr2	173271619	173271620	78855_	0	-
chr2	173282035	173282036	78856_	0	-
chrY	18826106	18826107	78857_	0	+
chr1	211442273	211442274	78858_	0	+
chr3	13460397	13460398	78859_	0	-
chr1	67561072	67561073	78860_	0	+
chr1	51461720	51461721	78861_	0	+
chr21	39313892	39313893	78862_	0	+
chr21	39315667	39315668	78863_	0	+
chr1	16889814	16889815	78864_	0	-
chr1	16894340	16894341	78865_	0	-
chr1	16896641	16896642	78866_	0	-
chr9	101125920	101125921	78867_	0	-
chr1	46891638	46891639	78868_	0	+
chr11	28287624	28287625	78869_	0	-
chr19	53775598	53775599	78870_	0	+
chr20	30403383	30403384	78871_	0	-
chr12	8415804	8415805	78872_	0	-
chr22	35164303	35164304	78873_	0	+
chrY	9204610	9204611	78874_	0	-
chr6	75454943	75454944	78875_	0	+
chr5	132426713	132426714	78876_	0	-
chr11	3600705	3600706	78877_	0	-
chr2	95485540	95485541	78878_	0	+
chr1	2543553	2543554	78879_	0	-
chr1	2547017	2547018	78880_	0	-
chr1	2554423	2554424	78881_	0	-
chr1	2557058	2557059	78882_	0	-
chr2	50829677	50829678	78883_	0	-
chr15	78753113	78753114	78884_	0	+
chr12	111581378	111581379	78885_	0	+
chr13	25168968	25168969	78886_	0	+
chr13	25173781	25173782	78887_	0	+
chr13	25181398	25181399	78888_	0	+
chr2	181105967	181105968	78889_	0	-
chr9	100117650	100117651	78890_	0	-
chr1	11232962	11232963	78891_	0	+
chr10	36940108	36940109	78892_	0	+
chr10	36943340	36943341	78893_	0	+
chrX	16157828	16157829	78894_	0	-
chrX	16167675	16167676	78895_	0	-
chrX	16170868	16170869	78896_	0	-
chr2	128217587	128217588	78897_	0	+
chr9	120720672	120720673	78898_	0	+
chr1	226781500	226781501	78899_	0	+
chr11	2377991	2377992	78900_	0	-
chr13	30977653	30977654	78901_	0	-
chr1	40517173	40517174	78902_	0	-
chrX	130645722	130645723	78903_	0	+
chr13	43448827	43448828	78904_	0	+
chr13	43458464	43458465	78905_	0	+
chrX	50931547	50931548	78906_	0	-
chrY	17625831	17625832	78907_	0	-
chr22	48141252	48141253	78908_	0	-
chrX	5307127	5307128	78909_	0	-
chr20	59628294	59628295	78910_	0	-
chr22	27195231	27195232	78911_	0	+
chr22	27196823	27196824	78912_	0	+
chr22	27204210	27204211	78913_	0	+
chr21	32728078	32728079	78914_	0	+
chr21	32740989	32740990	78915_	0	+
chr1	113073112	113073113	78916_	0	-
chr1	11279350	11279351	78917_	0	-
chrX	135751118	135751119	78918_	0	+
chr2	64341743	64341744	78919_	0	-
chrX	40623427	40623428	78920_	0	+
chr2	117803898	117803899	78921_	0	-
chr2	117804286	117804287	78922_	0	-
chrX	135252060	135252061	78923_	0	+
chrX	135252791	135252792	78924_	0	+
chr6	31140726	31140727	78925_	0	+
chr17	14834556	14834557	78926_	0	+
chr13	60274775	60274776	78927_	0	+
chr10	72643010	72643011	78928_	0	+
chr2	199608061	199608062	78929_	0	+
chr2	199624530	199624531	78930_	0	+
chr2	199631730	199631731	78931_	0	+
chr2	199673382	199673383	78932_	0	+
chr21	32625095	32625096	78933_	0	-
chr6	7255345	7255346	78934_	0	+
chr6	7258439	7258440	78935_	0	+
chr6	7259746	7259747	78936_	0	+
chr6	7260624	7260625	78937_	0	+
chr6	7261476	7261477	78938_	0	+
chrX	40834484	40834485	78939_	0	+
chrX	115064793	115064794	78940_	0	-
chr1	245615144	245615145	78941_	0	-
chr3	25686895	25686896	78942_	0	+
chr9	136118437	136118438	78943_	0	-
chr9	136118874	136118875	78944_	0	-
chr7	97947997	97947998	78945_	0	-
chr13	94702861	94702862	78946_	0	-
chr13	94703932	94703933	78947_	0	-
chr13	94708044	94708045	78948_	0	-
chr13	94708525	94708526	78949_	0	-
chr1	27990523	27990524	78950_	0	-
chr1	219557191	219557192	78951_	0	+
chrY	6266592	6266593	78952_	0	+
chr1	235519970	235519971	78953_	0	+
chr13	99408913	99408914	78954_	0	-
chr1	60114874	60114875	78955_	0	+
chr1	60129997	60129998	78956_	0	+
chr1	60130733	60130734	78957_	0	+
chr1	247895586	247895587	78958_	0	+
chr15	90349196	90349197	78959_	0	-
chr9	62857207	62857208	78960_	0	+
chr10	20091783	20091784	78961_	0	-
chrX	27517883	27517884	78962_	0	+
chr1	8893408	8893409	78963_	0	+
chr2	106825030	106825031	78964_	0	-
chr9	96407283	96407284	78965_	0	+
chr5	79849845	79849846	78966_	0	-
chr1	113576898	113576899	78967_	0	-
chr21	30762881	30762882	78968_	0	-
chr10	33197364	33197365	78969_	0	+
chr10	33211276	33211277	78970_	0	+
chr2	168232219	168232220	78971_	0	-
chr1	3624786	3624787	78972_	0	-
chr11	132284301	132284302	78973_	0	+
chr10	43630946	43630947	78974_	0	+
chr21	21737318	21737319	78975_	0	-
chr3	39338878	39338879	78976_	0	-
chrX	55075029	55075030	78977_	0	+
chr1	189868527	189868528	78978_	0	-
chr9	21455483	21455484	78979_	0	+
chr1	173555250	173555251	78980_	0	+
chr2	105363037	105363038	78981_	0	+
chr2	105374092	105374093	78982_	0	+
chr14	106287656	106287657	78983_	0	-
chr10	118241390	118241391	78984_	0	+
chr2	129071757	129071758	78985_	0	-
chr3	75415069	75415070	78986_	0	+
chr1	153533319	153533320	78987_	0	+
chr1	153535764	153535765	78988_	0	+
chr10	62805542	62805543	78989_	0	-
chr10	62805891	62805892	78990_	0	-
chr20	4475637	4475638	78991_	0	+
chr17	60017497	60017498	78992_	0	-
chr7	42706446	42706447	78993_	0	-
chr2	203315870	203315871	78994_	0	-
chr13	20607267	20607268	78995_	0	+
chr1	40508719	40508720	78996_	0	-
chr9	92110167	92110168	78997_	0	+
chr1	8026412	8026413	78998_	0	+
chr1	8076904	8076905	78999_	0	+
chr1	8078225	8078226	79000_	0	+
chr1	8078356	8078357	79001_	0	+
chr1	8121168	8121169	79002_	0	+
chr1	8122553	8122554	79003_	0	+
chr1	8149563	8149564	79004_	0	+
chr10	90462716	90462717	79005_	0	+
chr2	177345960	177345961	79006_	0	-
chr7	107999981	107999982	79007_	0	-
chr9	33934375	33934376	79008_	0	-
chr12	89282284	89282285	79009_	0	-
chr11	3781394	3781395	79010_	0	+
chr15	65696935	65696936	79011_	0	-
chr1	26642388	26642389	79012_	0	-
chr2	202293050	202293051	79013_	0	+
chr7	102857449	102857450	79014_	0	+
chr5	56000620	56000621	79015_	0	-
chr14	20326525	20326526	79016_	0	-
chr2	167631540	167631541	79017_	0	-
chr5	112161484	112161485	79018_	0	+
chr19	10551091	10551092	79019_	0	-
chr1	154338742	154338743	79020_	0	+
chr10	6245830	6245831	79021_	0	-
chr6	98024530	98024531	79022_	0	+
chr12	589588	589589	79023_	0	-
chr2	15903668	15903669	79024_	0	+
chr8	101847359	101847360	79025_	0	-
chr5	146245252	146245253	79026_	0	-
chr2	128445197	128445198	79027_	0	-
chr10	113353424	113353425	79028_	0	+
chr1	232700203	232700204	79029_	0	+
chr6	70513293	70513294	79030_	0	+
chr11	9578027	9578028	79031_	0	+
chr21	31664305	31664306	79032_	0	+
chr7	74487539	74487540	79033_	0	-
chr8	112643492	112643493	79034_	0	+
chr10	46807572	46807573	79035_	0	-
chr9	128543915	128543916	79036_	0	+
chr2	75489575	75489576	79037_	0	+
chr16	8705516	8705517	79038_	0	-
chr17	47259419	47259420	79039_	0	-
chr6	107930087	107930088	79040_	0	+
chr17	28720549	28720550	79041_	0	+
chrX	41316487	41316488	79042_	0	+
chr3	160472415	160472416	79043_	0	-
chr7	57227000	57227001	79044_	0	+
chr12	64355864	64355865	79045_	0	-
chr5	35633023	35633024	79046_	0	-
chr12	133238454	133238455	79047_	0	+
chr11	112032597	112032598	79048_	0	-
chr10	71844793	71844794	79049_	0	-
chr17	57685591	57685592	79050_	0	-
chr20	48494308	48494309	79051_	0	-
chr15	46660657	46660658	79052_	0	+
chr12	108668447	108668448	79053_	0	+
chr20	53668757	53668758	79054_	0	-
chr15	20738678	20738679	79055_	0	+
chr1	24777978	24777979	79056_	0	-
chrX	139702389	139702390	79057_	0	-
chr15	20855356	20855357	79058_	0	-
chr6	108060817	108060818	79059_	0	+
chr2	55456203	55456204	79060_	0	-
chr22	42076160	42076161	79061_	0	-
chr13	66630775	66630776	79062_	0	-
chr2	12030371	12030372	79063_	0	-
chr8	43303375	43303376	79064_	0	+
chr17	28834721	28834722	79065_	0	+
chr19	20399353	20399354	79066_	0	-
chr15	30385090	30385091	79067_	0	-
chr10	50590711	50590712	79068_	0	-
chr9	42863199	42863200	79069_	0	+
chr19	10109756	10109757	79070_	0	+
chr14	36405213	36405214	79071_	0	+
chr2	178831448	178831449	79072_	0	-
chr9	64380193	64380194	79073_	0	+
chr6	36639671	36639672	79074_	0	-
chr9	132963731	132963732	79075_	0	+
chr7	76523604	76523605	79076_	0	+
chr14	83750383	83750384	79077_	0	+
chr11	102903952	102903953	79078_	0	-
chr2	161558543	161558544	79079_	0	+
chr18	2555357	2555358	79080_	0	+
chr17	28722581	28722582	79081_	0	+
chr22	35249771	35249772	79082_	0	+
chr4	55501707	55501708	79083_	0	-
chr7	128443509	128443510	79084_	0	-
chr6	150164583	150164584	79085_	0	+
chr17	28723681	28723682	79086_	0	+
chrX	38608214	38608215	79087_	0	+
chr12	106282988	106282989	79088_	0	-
chr6	27897565	27897566	79089_	0	-
chr6	151201340	151201341	79090_	0	+
chr2	55451098	55451099	79091_	0	-
chr11	10801607	10801608	79092_	0	-
chr21	25202206	25202207	79093_	0	+
chr6	87720914	87720915	79094_	0	+
chr4	25598624	25598625	79095_	0	-
chr16	53334561	53334562	79096_	0	+
chr17	28723428	28723429	79097_	0	+
chr8	56073900	56073901	79098_	0	-
chr1	64384458	64384459	79099_	0	-
chr17	78066946	78066947	79100_	0	+
chr12	53138650	53138651	79101_	0	-
chr18	66946115	66946116	79102_	0	+
chr16	12297322	12297323	79103_	0	-
chr4	34966343	34966344	79104_	0	-
chr6	76447088	76447089	79105_	0	-
chr2	199191058	199191059	79106_	0	+
chr17	42440258	42440259	79107_	0	-
chr1	26554541	26554542	79108_	0	+
chr10	56596030	56596031	79109_	0	-
chrX	16767843	16767844	79110_	0	+
chr1	151438999	151439000	79111_	0	+
chr4	145149648	145149649	79112_	0	-
chr2	97913116	97913117	79113_	0	-
chr4	150209705	150209706	79114_	0	+
chr17	46215170	46215171	79115_	0	-
chr11	114527128	114527129	79116_	0	+
chr16	15010396	15010397	79117_	0	-
chrX	40535562	40535563	79118_	0	-
chr16	72673502	72673503	79119_	0	+
chr2	20246386	20246387	79120_	0	-
chr3	160515235	160515236	79121_	0	-
chr5	138623478	138623479	79122_	0	+
chr9	61883750	61883751	79123_	0	-
chr7	128344080	128344081	79124_	0	+
chr1	193057414	193057415	79125_	0	-
chr3	153387367	153387368	79126_	0	-
chr3	153762525	153762526	79127_	0	-
chr3	153980185	153980186	79128_	0	-
chr17	71298217	71298218	79129_	0	-
chr1	112371003	112371004	79130_	0	+
chrX	17357929	17357930	79131_	0	+
chr1	148193715	148193716	79132_	0	+
chr20	59852727	59852728	79133_	0	-
chr1	67772652	67772653	79134_	0	-
chr2	229606237	229606238	79135_	0	+
chr15	30355435	30355436	79136_	0	+
chr20	47904347	47904348	79137_	0	+
chr2	127017420	127017421	79138_	0	+
chr6	155655025	155655026	79139_	0	-
chr17	40027644	40027645	79140_	0	-
chr12	6967605	6967606	79141_	0	-
chr4	39441664	39441665	79142_	0	+
chr17	48956752	48956753	79143_	0	-
chr8	69110573	69110574	79144_	0	-
chr2	236037249	236037250	79145_	0	+
chr2	166123596	166123597	79146_	0	-
chr15	46351745	46351746	79147_	0	-
chr1	148388650	148388651	79148_	0	-
chr2	201141903	201141904	79149_	0	+
chr2	98840735	98840736	79150_	0	-
chr7	107603362	107603363	79151_	0	+
chr20	17209059	17209060	79152_	0	+
chr5	83064336	83064337	79153_	0	-
chr3	182644213	182644214	79154_	0	+
chr3	182644445	182644446	79155_	0	+
chr3	182644910	182644911	79156_	0	+
chr3	182650675	182650676	79157_	0	+
chr10	4962567	4962568	79158_	0	-
chr12	80068756	80068757	79159_	0	-
chr15	44843611	44843612	79160_	0	+
chr8	141447474	141447475	79161_	0	+
chr3	52690743	52690744	79162_	0	+
chr22	39874514	39874515	79163_	0	-
chr11	77566993	77566994	79164_	0	-
chr9	102256603	102256604	79165_	0	+
chr8	79800194	79800195	79166_	0	-
chr9	33952849	33952850	79167_	0	-
chr17	77920097	77920098	79168_	0	+
chr8	122671290	122671291	79169_	0	+
chr3	192534111	192534112	79170_	0	-
chr5	118758210	118758211	79171_	0	+
chr7	29912527	29912528	79172_	0	+
chr20	40854228	40854229	79173_	0	-
chr3	27547857	27547858	79174_	0	-
chr5	73828072	73828073	79175_	0	-
chr17	7576810	7576811	79176_	0	+
chr12	6943815	6943816	79177_	0	+
chr3	163470265	163470266	79178_	0	-
chrX	72285044	72285045	79179_	0	-
chr9	61642382	61642383	79180_	0	+
chr1	161141335	161141336	79181_	0	-
chr8	41426654	41426655	79182_	0	+
chr15	45354884	45354885	79183_	0	-
chr3	186784795	186784796	79184_	0	+
chr12	8592475	8592476	79185_	0	+
chr6	66728903	66728904	79186_	0	-
chr20	47827043	47827044	79187_	0	-
chr3	73027807	73027808	79188_	0	+
chr5	77080570	77080571	79189_	0	-
chr2	10815545	10815546	79190_	0	-
chr6	154905205	154905206	79191_	0	-
chr16	14643787	14643788	79192_	0	+
chr11	111928399	111928400	79193_	0	+
chr8	42043574	42043575	79194_	0	-
chr6	14156461	14156462	79195_	0	+
chr11	112977352	112977353	79196_	0	+
chr4	22118982	22118983	79197_	0	+
chr12	6510221	6510222	79198_	0	+
chr13	59480069	59480070	79199_	0	+
chr4	139436493	139436494	79200_	0	-
chr1	53688811	53688812	79201_	0	-
chrX	80857201	80857202	79202_	0	-
chr4	40377512	40377513	79203_	0	-
chr15	24986924	24986925	79204_	0	+
chr7	130602912	130602913	79205_	0	-
chr21	16718997	16718998	79206_	0	+
chr7	94712408	94712409	79207_	0	+
chr15	57278672	57278673	79208_	0	-
chr8	33513474	33513475	79209_	0	+
chr4	55412635	55412636	79210_	0	+
chr2	172691298	172691299	79211_	0	+
chr14	45110882	45110883	79212_	0	+
chr2	10744185	10744186	79213_	0	+
chrX	50010671	50010672	79214_	0	+
chr7	74895815	74895816	79215_	0	+
chr7	89754725	89754726	79216_	0	-
chr8	9072515	9072516	79217_	0	-
chr11	122726310	122726311	79218_	0	-
chrX	136134419	136134420	79219_	0	-
chr16	24400116	24400117	79220_	0	-
chr12	121908102	121908103	79221_	0	+
chr3	187423314	187423315	79222_	0	+
chr3	179614877	179614878	79223_	0	-
chr11	66919761	66919762	79224_	0	+
chr9	8797134	8797135	79225_	0	+
chr3	37573212	37573213	79226_	0	-
chr1	24625512	24625513	79227_	0	-
chr2	132152348	132152349	79228_	0	-
chr5	9548835	9548836	79229_	0	+
chr8	101307366	101307367	79230_	0	+
chr16	70030345	70030346	79231_	0	+
chr3	73594001	73594002	79232_	0	-
chr3	195928774	195928775	79233_	0	-
chr22	29333257	29333258	79234_	0	-
chr3	47250625	47250626	79235_	0	-
chr17	29883005	29883006	79236_	0	+
chr19	55167170	55167171	79237_	0	+
chr10	5093542	5093543	79238_	0	-
chr2	85332995	85332996	79239_	0	-
chr10	5004709	5004710	79240_	0	+
chr1	12507245	12507246	79241_	0	+
chr15	89120778	89120779	79242_	0	+
chr10	45856306	45856307	79243_	0	+
chr11	115627184	115627185	79244_	0	-
chr4	148991632	148991633	79245_	0	-
chr15	25278342	25278343	79246_	0	+
chr8	30043907	30043908	79247_	0	-
chr9	70311700	70311701	79248_	0	-
chrX	118738054	118738055	79249_	0	+
chr9	92292592	92292593	79250_	0	-
chr8	68695642	68695643	79251_	0	+
chr2	117139774	117139775	79252_	0	-
chr2	55499949	55499950	79253_	0	+
chr12	133238437	133238438	79254_	0	-
chr16	67390849	67390850	79255_	0	-
chr11	93733299	93733300	79256_	0	-
chr15	92417546	92417547	79257_	0	+
chr8	28299682	28299683	79258_	0	+
chr14	55414058	55414059	79259_	0	-
chr14	18692031	18692032	79260_	0	+
chr12	92168399	92168400	79261_	0	+
chr2	231646272	231646273	79262_	0	-
chr17	16427473	16427474	79263_	0	+
chr3	165158146	165158147	79264_	0	-
chr3	138777831	138777832	79265_	0	+
chr19	34534083	34534084	79266_	0	-
chr8	101397932	101397933	79267_	0	-
chr3	155657759	155657760	79268_	0	+
chr3	136818717	136818718	79269_	0	-
chr3	136847536	136847537	79270_	0	-
chr3	136862617	136862618	79271_	0	-
chr12	123721638	123721639	79272_	0	-
chr8	38434742	38434743	79273_	0	-
chr3	169948674	169948675	79274_	0	-
chr3	169954765	169954766	79275_	0	-
chr3	169966737	169966738	79276_	0	-
chr17	16191831	16191832	79277_	0	+
chr17	27274106	27274107	79278_	0	+
chr14	102583176	102583177	79279_	0	-
chrY	9908320	9908321	79280_	0	+
chrY	9910797	9910798	79281_	0	+
chr3	78525100	78525101	79282_	0	+
chr3	166861943	166861944	79283_	0	+
chrX	3058501	3058502	79284_	0	-
chr3	167888413	167888414	79285_	0	+
chr17	62516766	62516767	79286_	0	-
chr4	2316505	2316506	79287_	0	-
chr22	28056452	28056453	79288_	0	-
chr3	71827176	71827177	79289_	0	+
chr19	34021658	34021659	79290_	0	+
chr7	139174265	139174266	79291_	0	-
chr3	179452418	179452419	79292_	0	-
chr17	29340821	29340822	79293_	0	-
chr6	29727138	29727139	79294_	0	-
chr8	65155406	65155407	79295_	0	+
chr3	69472531	69472532	79296_	0	-
chr6	7910076	7910077	79297_	0	-
chr6	7910787	7910788	79298_	0	-
chr3	117997591	117997592	79299_	0	-
chr14	94726287	94726288	79300_	0	+
chr14	77683988	77683989	79301_	0	-
chr4	113419839	113419840	79302_	0	+
chr3	113741253	113741254	79303_	0	-
chr8	41271430	41271431	79304_	0	+
chr22	30287389	30287390	79305_	0	-
chr22	30287949	30287950	79306_	0	-
chr22	30289606	30289607	79307_	0	-
chr3	109241506	109241507	79308_	0	+
chr17	47159992	47159993	79309_	0	-
chr7	143047579	143047580	79310_	0	-
chr2	9501421	9501422	79311_	0	+
chrY	25486639	25486640	79312_	0	+
chr2	86623865	86623866	79313_	0	-
chr11	66616625	66616626	79314_	0	+
chr11	66617128	66617129	79315_	0	+
chr11	66619044	66619045	79316_	0	+
chr3	111497094	111497095	79317_	0	-
chr3	109101400	109101401	79318_	0	+
chr8	11256019	11256020	79319_	0	+
chr6	89478140	89478141	79320_	0	+
chr5	146138770	146138771	79321_	0	+
chr1	65761351	65761352	79322_	0	-
chr19	39597831	39597832	79323_	0	+
chr2	70948609	70948610	79324_	0	-
chr14	31463370	31463371	79325_	0	-
chr14	20616990	20616991	79326_	0	-
chrX	16539438	16539439	79327_	0	-
chr12	66130750	66130751	79328_	0	+
chr8	103768280	103768281	79329_	0	+
chrX	100856378	100856379	79330_	0	-
chr3	72085108	72085109	79331_	0	+
chr3	149939798	149939799	79332_	0	-
chr11	111105894	111105895	79333_	0	-
chr11	65695551	65695552	79334_	0	+
chr14	104831170	104831171	79335_	0	-
chr19	1570859	1570860	79336_	0	-
chr12	116755873	116755874	79337_	0	-
chr7	150383976	150383977	79338_	0	-
chr3	181535880	181535881	79339_	0	-
chr3	181560735	181560736	79340_	0	-
chr3	181565632	181565633	79341_	0	-
chr3	181570708	181570709	79342_	0	-
chr3	181615790	181615791	79343_	0	-
chr3	181618473	181618474	79344_	0	-
chr3	181699776	181699777	79345_	0	-
chr3	181700672	181700673	79346_	0	-
chr19	36014238	36014239	79347_	0	-
chr3	75590648	75590649	79348_	0	-
chr3	57292684	57292685	79349_	0	-
chr5	140882123	140882124	79350_	0	+
chr5	144140878	144140879	79351_	0	+
chr9	34134695	34134696	79352_	0	-
chr5	177346072	177346073	79353_	0	+
chr1	247723763	247723764	79354_	0	-
chr2	45569491	45569492	79355_	0	-
chr12	46004684	46004685	79356_	0	-
chr18	59972913	59972914	79357_	0	+
chr2	130440295	130440296	79358_	0	-
chr3	128538019	128538020	79359_	0	+
chr3	149465200	149465201	79360_	0	-
chr3	147276767	147276768	79361_	0	+
chr12	101424440	101424441	79362_	0	+
chr21	46254132	46254133	79363_	0	-
chr7	143290614	143290615	79364_	0	+
chr11	124207182	124207183	79365_	0	+
chr1	171392228	171392229	79366_	0	+
chr3	125756085	125756086	79367_	0	+
chr22	16582706	16582707	79368_	0	-
chr3	129591348	129591349	79369_	0	+
chr14	78231618	78231619	79370_	0	-
chr3	112031648	112031649	79371_	0	-
chr3	81986137	81986138	79372_	0	+
chr3	82031984	82031985	79373_	0	+
chr3	82202305	82202306	79374_	0	+
chr3	82354347	82354348	79375_	0	+
chr3	82415842	82415843	79376_	0	+
chr3	155309806	155309807	79377_	0	-
chr3	98718478	98718479	79378_	0	-
chr3	98732756	98732757	79379_	0	-
chr3	98733596	98733597	79380_	0	-
chr3	113590188	113590189	79381_	0	-
chr3	73999804	73999805	79382_	0	+
chr3	107106999	107107000	79383_	0	-
chr4	43598843	43598844	79384_	0	-
chr15	64631913	64631914	79385_	0	-
chr4	84687999	84688000	79386_	0	-
chr7	148890225	148890226	79387_	0	+
chr11	9660437	9660438	79388_	0	+
chr15	20096028	20096029	79389_	0	-
chr6	5918843	5918844	79390_	0	-
chr12	80028892	80028893	79391_	0	+
chr2	169509701	169509702	79392_	0	+
chr2	169514219	169514220	79393_	0	+
chr7	102434779	102434780	79394_	0	-
chr11	71669519	71669520	79395_	0	+
chr3	112302477	112302478	79396_	0	+
chr3	112307120	112307121	79397_	0	+
chr3	128799200	128799201	79398_	0	-
chr7	102382736	102382737	79399_	0	-
chr18	22586464	22586465	79400_	0	+
chr1	169859755	169859756	79401_	0	+
chr3	128749488	128749489	79402_	0	-
chr1	88478113	88478114	79403_	0	-
chr3	155449183	155449184	79404_	0	+
chr14	58564145	58564146	79405_	0	+
chr22	21128062	21128063	79406_	0	-
chr3	137771177	137771178	79407_	0	+
chr3	137771633	137771634	79408_	0	+
chr3	137774040	137774041	79409_	0	+
chr3	180829849	180829850	79410_	0	-
chr5	74931661	74931662	79411_	0	+
chr3	86028006	86028007	79412_	0	-
chr7	100271982	100271983	79413_	0	-
chr3	123584353	123584354	79414_	0	+
chr3	123584621	123584622	79415_	0	+
chr3	123584767	123584768	79416_	0	+
chr3	123585006	123585007	79417_	0	+
chr3	123618071	123618072	79418_	0	+
chr3	123622037	123622038	79419_	0	+
chr3	123689643	123689644	79420_	0	+
chr3	123691249	123691250	79421_	0	+
chr3	123692438	123692439	79422_	0	+
chr3	123700921	123700922	79423_	0	+
chr3	123701292	123701293	79424_	0	+
chr19	5277733	5277734	79425_	0	+
chr4	83502698	83502699	79426_	0	+
chr17	62397396	62397397	79427_	0	+
chr5	116562561	116562562	79428_	0	+
chr4	37821360	37821361	79429_	0	+
chrY	24215580	24215581	79430_	0	-
chr10	19489100	19489101	79431_	0	+
chr17	41730404	41730405	79432_	0	-
chr14	72964007	72964008	79433_	0	-
chr4	55215918	55215919	79434_	0	-
chr22	17353176	17353177	79435_	0	-
chr17	48557261	48557262	79436_	0	+
chr11	66713008	66713009	79437_	0	-
chr16	55291674	55291675	79438_	0	-
chr7	43990206	43990207	79439_	0	-
chr3	52373651	52373652	79440_	0	+
chr11	67683057	67683058	79441_	0	-
chr1	44117396	44117397	79442_	0	-
chr3	72583369	72583370	79443_	0	+
chr7	104926644	104926645	79444_	0	-
chr7	104934710	104934711	79445_	0	-
chr7	104984193	104984194	79446_	0	-
chr7	105014122	105014123	79447_	0	-
chr7	105014320	105014321	79448_	0	-
chr3	151269439	151269440	79449_	0	+
chr2	89936858	89936859	79450_	0	+
chr3	87741049	87741050	79451_	0	-
chr3	87793628	87793629	79452_	0	-
chr3	49758482	49758483	79453_	0	+
chrX	72198711	72198712	79454_	0	+
chrX	137595264	137595265	79455_	0	+
chr8	69923046	69923047	79456_	0	-
chr3	106901067	106901068	79457_	0	+
chr3	94937962	94937963	79458_	0	+
chr3	94987889	94987890	79459_	0	+
chr3	95096736	95096737	79460_	0	+
chr9	122519140	122519141	79461_	0	+
chr9	121282750	121282751	79462_	0	-
chr9	121286962	121286963	79463_	0	-
chr17	31465542	31465543	79464_	0	+
chr11	115951490	115951491	79465_	0	-
chr5	146137754	146137755	79466_	0	+
chr2	47108801	47108802	79467_	0	-
chr2	47151294	47151295	79468_	0	-
chr2	47155307	47155308	79469_	0	-
chr17	75041739	75041740	79470_	0	+
chr3	128075809	128075810	79471_	0	+
chr3	93988945	93988946	79472_	0	-
chr5	134267420	134267421	79473_	0	+
chr12	48903812	48903813	79474_	0	-
chr3	127288045	127288046	79475_	0	-
chr7	25689958	25689959	79476_	0	-
chr10	30366298	30366299	79477_	0	-
chr6	73290402	73290403	79478_	0	+
chr4	41389114	41389115	79479_	0	+
chr3	170345677	170345678	79480_	0	+
chr3	106896407	106896408	79481_	0	-
chr1	35573746	35573747	79482_	0	-
chr1	35577807	35577808	79483_	0	-
chr1	52714398	52714399	79484_	0	+
chr3	142656835	142656836	79485_	0	-
chr5	131879019	131879020	79486_	0	-
chr5	131921937	131921938	79487_	0	-
chr5	131945697	131945698	79488_	0	-
chr7	141804651	141804652	79489_	0	-
chr2	33727987	33727988	79490_	0	-
chr6	57930290	57930291	79491_	0	-
chr3	64004021	64004022	79492_	0	+
chr18	58631258	58631259	79493_	0	+
chr3	147846656	147846657	79494_	0	-
chr1	32986951	32986952	79495_	0	+
chr17	42714298	42714299	79496_	0	+
chr17	51153558	51153559	79497_	0	+
chr17	51153664	51153665	79498_	0	+
chr17	51154043	51154044	79499_	0	+
chr3	73621602	73621603	79500_	0	+
chr3	73623409	73623410	79501_	0	+
chr3	73624546	73624547	79502_	0	+
chr4	43863273	43863274	79503_	0	+
chr18	35384024	35384025	79504_	0	-
chr9	63776142	63776143	79505_	0	-
chr14	55282642	55282643	79506_	0	-
chr18	50823576	50823577	79507_	0	+
chr1	234904185	234904186	79508_	0	+
chr5	41952192	41952193	79509_	0	-
chr7	7079741	7079742	79510_	0	-
chr17	7548507	7548508	79511_	0	+
chr17	7548937	7548938	79512_	0	+
chr17	7549770	7549771	79513_	0	+
chr3	80216260	80216261	79514_	0	+
chr12	7032107	7032108	79515_	0	+
chr17	44291150	44291151	79516_	0	-
chr15	56029980	56029981	79517_	0	-
chr17	15452619	15452620	79518_	0	-
chr17	15467620	15467621	79519_	0	-
chr17	15475727	15475728	79520_	0	-
chr9	125241636	125241637	79521_	0	+
chr3	156988711	156988712	79522_	0	-
chr5	107735065	107735066	79523_	0	-
chr1	92975113	92975114	79524_	0	-
chr22	39077083	39077084	79525_	0	+
chr22	39077274	39077275	79526_	0	+
chr22	39078511	39078512	79527_	0	+
chr7	174919	174920	79528_	0	+
chr3	157978135	157978136	79529_	0	-
chr3	149086331	149086332	79530_	0	+
chr7	149191222	149191223	79531_	0	-
chr7	128693449	128693450	79532_	0	+
chr11	118931215	118931216	79533_	0	+
chr10	31992380	31992381	79534_	0	-
chr3	52225644	52225645	79535_	0	-
chr19	41599734	41599735	79536_	0	+
chr3	170741364	170741365	79537_	0	-
chr20	50557997	50557998	79538_	0	-
chr10	30555903	30555904	79539_	0	-
chrX	74390691	74390692	79540_	0	+
chr18	70512726	70512727	79541_	0	+
chr16	74313389	74313390	79542_	0	-
chr3	86267423	86267424	79543_	0	-
chr3	180602141	180602142	79544_	0	-
chr7	44064907	44064908	79545_	0	+
chr2	74458399	74458400	79546_	0	+
chr18	50457886	50457887	79547_	0	+
chr20	47071864	47071865	79548_	0	+
chr7	55951876	55951877	79549_	0	+
chr7	55951962	55951963	79550_	0	+
chr16	30572038	30572039	79551_	0	+
chr9	30671965	30671966	79552_	0	-
chr4	78768498	78768499	79553_	0	+
chr1	91830065	91830066	79554_	0	-
chr3	145824738	145824739	79555_	0	-
chr3	52823934	52823935	79556_	0	+
chr3	125788145	125788146	79557_	0	-
chr3	181847884	181847885	79558_	0	-
chr5	104260825	104260826	79559_	0	-
chr17	62381667	62381668	79560_	0	+
chr1	12831409	12831410	79561_	0	-
chr2	90220726	90220727	79562_	0	+
chr14	67751543	67751544	79563_	0	-
chr19	18333275	18333276	79564_	0	+
chr10	430503	430504	79565_	0	-
chr17	64390262	64390263	79566_	0	-
chr7	100906571	100906572	79567_	0	-
chr13	40921655	40921656	79568_	0	-
chr3	107322763	107322764	79569_	0	-
chr3	107380606	107380607	79570_	0	-
chr3	107421355	107421356	79571_	0	-
chr3	87323267	87323268	79572_	0	+
chr19	9684072	9684073	79573_	0	-
chr3	57520009	57520010	79574_	0	-
chr3	120028739	120028740	79575_	0	+
chr8	7018296	7018297	79576_	0	-
chr16	47150565	47150566	79577_	0	-
chr2	88966766	88966767	79578_	0	-
chr11	86324308	86324309	79579_	0	-
chr7	876553	876554	79580_	0	+
chr7	877904	877905	79581_	0	+
chr7	883542	883543	79582_	0	+
chr7	887032	887033	79583_	0	+
chr11	103045236	103045237	79584_	0	+
chr2	89297784	89297785	79585_	0	-
chr19	41286692	41286693	79586_	0	-
chr5	67608653	67608654	79587_	0	+
chr8	121380464	121380465	79588_	0	-
chr1	119559773	119559774	79589_	0	-
chr3	118943071	118943072	79590_	0	+
chr3	180323106	180323107	79591_	0	+
chr12	120371387	120371388	79592_	0	+
chr10	45972153	45972154	79593_	0	-
chr17	2680957	2680958	79594_	0	+
chr17	41226647	41226648	79595_	0	+
chr1	162378840	162378841	79596_	0	+
chr1	162381727	162381728	79597_	0	+
chr17	15408383	15408384	79598_	0	+
chrY	8070722	8070723	79599_	0	-
chr2	11584772	11584773	79600_	0	+
chr22	40346460	40346461	79601_	0	+
chr22	40347303	40347304	79602_	0	+
chr22	40348638	40348639	79603_	0	+
chr22	40364961	40364962	79604_	0	+
chr1	140338	140339	79605_	0	-
chr9	100102558	100102559	79606_	0	+
chr14	74174455	74174456	79607_	0	+
chr7	151876303	151876304	79608_	0	+
chr7	151877458	151877459	79609_	0	+
chr19	53413189	53413190	79610_	0	+
chr8	117524060	117524061	79611_	0	-
chr7	129477874	129477875	79612_	0	+
chr11	5328412	5328413	79613_	0	-
chr11	5345860	5345861	79614_	0	-
chr11	5624893	5624894	79615_	0	-
chr3	127499742	127499743	79616_	0	-
chr3	127522617	127522618	79617_	0	-
chr3	127526909	127526910	79618_	0	-
chr3	127531120	127531121	79619_	0	-
chr3	127534400	127534401	79620_	0	-
chr3	127536959	127536960	79621_	0	-
chr3	127537816	127537817	79622_	0	-
chr3	147939869	147939870	79623_	0	+
chr20	14223040	14223041	79624_	0	+
chr11	63116337	63116338	79625_	0	-
chr3	64174400	64174401	79626_	0	+
chr21	42496538	42496539	79627_	0	+
chr17	60696312	60696313	79628_	0	+
chr4	108408577	108408578	79629_	0	-
chr3	152107581	152107582	79630_	0	-
chr3	152113536	152113537	79631_	0	-
chr3	152152435	152152436	79632_	0	-
chr3	152162049	152162050	79633_	0	-
chr3	152205626	152205627	79634_	0	-
chr10	67825599	67825600	79635_	0	-
chr7	142386377	142386378	79636_	0	+
chr1	91104	91105	79637_	0	-
chr3	114873113	114873114	79638_	0	+
chr19	43660775	43660776	79639_	0	-
chr2	89143159	89143160	79640_	0	-
chr6	37361184	37361185	79641_	0	+
chr2	62262670	62262671	79642_	0	-
chr3	75491201	75491202	79643_	0	-
chr19	54337447	54337448	79644_	0	-
chr19	54339161	54339162	79645_	0	-
chr6	36522190	36522191	79646_	0	+
chr7	144077720	144077721	79647_	0	+
chr7	102375807	102375808	79648_	0	+
chr2	89913981	89913982	79649_	0	+
chr3	125734294	125734295	79650_	0	+
chr7	144119359	144119360	79651_	0	-
chr4	33968173	33968174	79652_	0	+
chr1	115606470	115606471	79653_	0	+
chr7	65038371	65038372	79654_	0	+
chr9	42196661	42196662	79655_	0	-
chr19	32963498	32963499	79656_	0	+
chr22	18794803	18794804	79657_	0	-
chr3	55171489	55171490	79658_	0	-
chr3	55175731	55175732	79659_	0	-
chr3	55178106	55178107	79660_	0	-
chr7	142681414	142681415	79661_	0	+
chr3	119750398	119750399	79662_	0	-
chr2	48633352	48633353	79663_	0	-
chr3	106848670	106848671	79664_	0	+
chr19	54572919	54572920	79665_	0	+
chr19	54573789	54573790	79666_	0	+
chr19	54576071	54576072	79667_	0	+
chr3	114930540	114930541	79668_	0	+
chr5	80500331	80500332	79669_	0	+
chr4	26860691	26860692	79670_	0	-
chr3	134312143	134312144	79671_	0	+
chr3	134313425	134313426	79672_	0	+
chr3	134315374	134315375	79673_	0	+
chr3	134317742	134317743	79674_	0	+
chr3	134326911	134326912	79675_	0	+
chr3	134339290	134339291	79676_	0	+
chr3	143342245	143342246	79677_	0	+
chr4	147808925	147808926	79678_	0	+
chr8	38123273	38123274	79679_	0	+
chr1	178513108	178513109	79680_	0	+
chr1	178520828	178520829	79681_	0	+
chr14	35389068	35389069	79682_	0	-
chr3	183451740	183451741	79683_	0	+
chr12	63760611	63760612	79684_	0	-
chr7	141862859	141862860	79685_	0	+
chr3	146069184	146069185	79686_	0	-
chr3	166844955	166844956	79687_	0	-
chr3	106900854	106900855	79688_	0	-
chr11	27581679	27581680	79689_	0	+
chr1	103554699	103554700	79690_	0	+
chr1	103561756	103561757	79691_	0	+
chr1	103565030	103565031	79692_	0	+
chr1	103568333	103568334	79693_	0	+
chr1	103575314	103575315	79694_	0	+
chr1	103577386	103577387	79695_	0	+
chr2	88861562	88861563	79696_	0	-
chr14	105864259	105864260	79697_	0	-
chr16	70444911	70444912	79698_	0	-
chr3	155293682	155293683	79699_	0	-
chr8	74055881	74055882	79700_	0	+
chr3	154354798	154354799	79701_	0	-
chr14	96457040	96457041	79702_	0	-
chr5	53413503	53413504	79703_	0	+
chr6	31669975	31669976	79704_	0	+
chr6	31672380	31672381	79705_	0	+
chr6	134941391	134941392	79706_	0	+
chr3	113019430	113019431	79707_	0	+
chr3	113148108	113148109	79708_	0	+
chr3	113154490	113154491	79709_	0	+
chr3	113157707	113157708	79710_	0	+
chr3	113158477	113158478	79711_	0	+
chr3	113161439	113161440	79712_	0	+
chr3	113174431	113174432	79713_	0	+
chr5	122675794	122675795	79714_	0	+
chr3	182793407	182793408	79715_	0	-
chr6	32844135	32844136	79716_	0	+
chr6	32844835	32844836	79717_	0	+
chr6	32854191	32854192	79718_	0	+
chr3	154023834	154023835	79719_	0	+
chr2	109984057	109984058	79720_	0	+
chr17	29855758	29855759	79721_	0	+
chr5	88381956	88381957	79722_	0	+
chr3	166160703	166160704	79723_	0	-
chr3	135147879	135147880	79724_	0	-
chr3	135158327	135158328	79725_	0	-
chr3	135261247	135261248	79726_	0	-
chr3	135439887	135439888	79727_	0	-
chr12	68553881	68553882	79728_	0	-
chr10	86992252	86992253	79729_	0	+
chr7	191410	191411	79730_	0	-
chr7	191853	191854	79731_	0	-
chr7	193905	193906	79732_	0	-
chr7	194179	194180	79733_	0	-
chr7	194640	194641	79734_	0	-
chr3	145961754	145961755	79735_	0	+
chr14	93224138	93224139	79736_	0	-
chr3	60616821	60616822	79737_	0	+
chr11	126245034	126245035	79738_	0	+
chr12	116908311	116908312	79739_	0	+
chr17	22527323	22527324	79740_	0	+
chr19	16539983	16539984	79741_	0	-
chr3	103540486	103540487	79742_	0	-
chr20	26113985	26113986	79743_	0	-
chr8	22977876	22977877	79744_	0	+
chr11	129537868	129537869	79745_	0	+
chr22	16595484	16595485	79746_	0	-
chr17	40439916	40439917	79747_	0	-
chr3	169904259	169904260	79748_	0	-
chr14	23230115	23230116	79749_	0	-
chr7	151501877	151501878	79750_	0	+
chr3	72878101	72878102	79751_	0	-
chr3	150703364	150703365	79752_	0	+
chr3	150703820	150703821	79753_	0	+
chr3	150704961	150704962	79754_	0	+
chr3	150707966	150707967	79755_	0	+
chr3	150733486	150733487	79756_	0	+
chr3	150739030	150739031	79757_	0	+
chr3	161326218	161326219	79758_	0	-
chrX	129794993	129794994	79759_	0	+
chr8	117163967	117163968	79760_	0	+
chr4	61143655	61143656	79761_	0	+
chr3	70751122	70751123	79762_	0	+
chr4	184254508	184254509	79763_	0	+
chr22	23262070	23262071	79764_	0	-
chr15	60390370	60390371	79765_	0	+
chr4	42471809	42471810	79766_	0	+
chr7	140645828	140645829	79767_	0	+
chr11	84639992	84639993	79768_	0	+
chr3	65893815	65893816	79769_	0	+
chr14	28489909	28489910	79770_	0	+
chr10	5862593	5862594	79771_	0	-
chr2	111930174	111930175	79772_	0	+
chr5	141475946	141475947	79773_	0	+
chr5	141508069	141508070	79774_	0	+
chr22	31059988	31059989	79775_	0	+
chr8	33580507	33580508	79776_	0	-
chr1	110480751	110480752	79777_	0	+
chr19	54294365	54294366	79778_	0	-
chr3	56940036	56940037	79779_	0	+
chr16	75698815	75698816	79780_	0	-
chr14	30055209	30055210	79781_	0	+
chr11	93556912	93556913	79782_	0	+
chr3	42676490	42676491	79783_	0	-
chr7	129502530	129502531	79784_	0	+
chr12	115717724	115717725	79785_	0	+
chr3	158732262	158732263	79786_	0	+
chr3	158735720	158735721	79787_	0	+
chr3	158740425	158740426	79788_	0	+
chr14	68339527	68339528	79789_	0	-
chr7	100435634	100435635	79790_	0	+
chr7	100435799	100435800	79791_	0	+
chr7	100436177	100436178	79792_	0	+
chr7	100436565	100436566	79793_	0	+
chr7	100436705	100436706	79794_	0	+
chr9	33662165	33662166	79795_	0	+
chr3	149276663	149276664	79796_	0	-
chr1	204626774	204626775	79797_	0	+
chr19	56373249	56373250	79798_	0	+
chr7	975548	975549	79799_	0	-
chr19	23597340	23597341	79800_	0	+
chr14	77547845	77547846	79801_	0	-
chr9	99185865	99185866	79802_	0	-
chr3	122317608	122317609	79803_	0	+
chr8	133003074	133003075	79804_	0	-
chr15	59553092	59553093	79805_	0	-
chr3	78266939	78266940	79806_	0	+
chr1	119597178	119597179	79807_	0	-
chr3	149433273	149433274	79808_	0	-
chr8	6999197	6999198	79809_	0	-
chr5	134517809	134517810	79810_	0	+
chr2	130690132	130690133	79811_	0	+
chr3	119226468	119226469	79812_	0	+
chr3	87631618	87631619	79813_	0	-
chr3	69536692	69536693	79814_	0	-
chr7	142247066	142247067	79815_	0	-
chr17	80976453	80976454	79816_	0	+
chr8	105011106	105011107	79817_	0	+
chr17	63857140	63857141	79818_	0	+
chr5	41895067	41895068	79819_	0	+
chr2	209178803	209178804	79820_	0	+
chr3	10285753	10285754	79821_	0	+
chr3	10287956	10287957	79822_	0	+
chr10	18533335	18533336	79823_	0	-
chr10	18542176	18542177	79824_	0	-
chr10	18544386	18544387	79825_	0	-
chr10	18545650	18545651	79826_	0	-
chr10	24908811	24908812	79827_	0	-
chr19	54268004	54268005	79828_	0	+
chr11	25588794	25588795	79829_	0	-
chr9	121494518	121494519	79830_	0	+
chr2	199901376	199901377	79831_	0	-
chr3	132620405	132620406	79832_	0	-
chr3	132660061	132660062	79833_	0	-
chr17	44720596	44720597	79834_	0	-
chr9	26895677	26895678	79835_	0	+
chr3	89590096	89590097	79836_	0	-
chr16	3496200	3496201	79837_	0	+
chr2	219102433	219102434	79838_	0	+
chr19	39697903	39697904	79839_	0	+
chr7	143298515	143298516	79840_	0	+
chrX	113976632	113976633	79841_	0	-
chr12	19508903	19508904	79842_	0	+
chr16	75226340	75226341	79843_	0	+
chr12	118246083	118246084	79844_	0	+
chr2	200882400	200882401	79845_	0	-
chr2	200885748	200885749	79846_	0	-
chr2	200888578	200888579	79847_	0	-
chr2	200889302	200889303	79848_	0	-
chr7	80318252	80318253	79849_	0	+
chr2	111491271	111491272	79850_	0	+
chr3	161838507	161838508	79851_	0	-
chr2	113612246	113612247	79852_	0	-
chr3	63203447	63203448	79853_	0	-
chr1	62948	62949	79854_	0	+
chr18	3378246	3378247	79855_	0	-
chr15	75186967	75186968	79856_	0	-
chr12	6883995	6883996	79857_	0	+
chr11	57577079	57577080	79858_	0	-
chr3	169985714	169985715	79859_	0	-
chr1	35292497	35292498	79860_	0	-
chr3	113919221	113919222	79861_	0	+
chr5	33162178	33162179	79862_	0	+
chr2	89117843	89117844	79863_	0	-
chr11	4018947	4018948	79864_	0	+
chr1	152775139	152775140	79865_	0	+
chr5	91354477	91354478	79866_	0	+
chr14	35262461	35262462	79867_	0	+
chr3	117675143	117675144	79868_	0	-
chr8	42342633	42342634	79869_	0	-
chr12	48055252	48055253	79870_	0	-
chr19	54850442	54850443	79871_	0	+
chr3	81612789	81612790	79872_	0	+
chr3	69999549	69999550	79873_	0	+
chr3	70012353	70012354	79874_	0	+
chr3	70167804	70167805	79875_	0	+
chr3	70191334	70191335	79876_	0	+
chr3	70283610	70283611	79877_	0	+
chr3	70332739	70332740	79878_	0	+
chr1	633534	633535	79879_	0	+
chr5	82777796	82777797	79880_	0	+
chr5	58822502	58822503	79881_	0	+
chr7	129117826	129117827	79882_	0	-
chr19	16412683	16412684	79883_	0	+
chr16	7126638	7126639	79884_	0	-
chr3	107834561	107834562	79885_	0	+
chr3	107883063	107883064	79886_	0	+
chr3	107927449	107927450	79887_	0	+
chr3	107927872	107927873	79888_	0	+
chr12	12568775	12568776	79889_	0	-
chr4	76401250	76401251	79890_	0	+
chr8	81627268	81627269	79891_	0	+
chr3	179261272	179261273	79892_	0	-
chr21	30425925	30425926	79893_	0	-
chr16	68209441	68209442	79894_	0	+
chr5	62576270	62576271	79895_	0	-
chrY	18629076	18629077	79896_	0	-
chrX	25060938	25060939	79897_	0	-
chr12	107719598	107719599	79898_	0	+
chr12	48487945	48487946	79899_	0	+
chr17	18681817	18681818	79900_	0	-
chr17	18682313	18682314	79901_	0	-
chr7	150368847	150368848	79902_	0	-
chr7	150369302	150369303	79903_	0	-
chr7	150372589	150372590	79904_	0	-
chrY	25482907	25482908	79905_	0	+
chr3	120722023	120722024	79906_	0	+
chr11	13685655	13685656	79907_	0	-
chr14	102077471	102077472	79908_	0	-
chr3	166721457	166721458	79909_	0	+
chr4	112116902	112116903	79910_	0	-
chr14	34569128	34569129	79911_	0	-
chr15	90166232	90166233	79912_	0	+
chr3	119791828	119791829	79913_	0	+
chr20	38872769	38872770	79914_	0	+
chr3	98901045	98901046	79915_	0	+
chr3	98901921	98901922	79916_	0	+
chr3	98903865	98903866	79917_	0	+
chr3	98961925	98961926	79918_	0	+
chr3	98967108	98967109	79919_	0	+
chr3	98981011	98981012	79920_	0	+
chr3	99249485	99249486	79921_	0	+
chr3	150050728	150050729	79922_	0	+
chr3	182121883	182121884	79923_	0	+
chr17	7754393	7754394	79924_	0	+
chr12	24706787	24706788	79925_	0	+
chr15	92719392	92719393	79926_	0	+
chr8	5476547	5476548	79927_	0	+
chr3	114233020	114233021	79928_	0	-
chr3	155987303	155987304	79929_	0	+
chr1	19424383	19424384	79930_	0	+
chr17	28655556	28655557	79931_	0	+
chr3	171459229	171459230	79932_	0	+
chr3	171460177	171460178	79933_	0	+
chr3	171460495	171460496	79934_	0	+
chr9	21994138	21994139	79935_	0	+
chr9	21994549	21994550	79936_	0	+
chr9	22010208	22010209	79937_	0	+
chr9	22045748	22045749	79938_	0	+
chr9	22056326	22056327	79939_	0	+
chr9	22112070	22112071	79940_	0	+
chr9	22113492	22113493	79941_	0	+
chr9	22117587	22117588	79942_	0	+
chr9	22118967	22118968	79943_	0	+
chr9	22127100	22127101	79944_	0	+
chr9	22210661	22210662	79945_	0	+
chr7	122328468	122328469	79946_	0	+
chr7	122422001	122422002	79947_	0	+
chr1	230894140	230894141	79948_	0	+
chr17	16972117	16972118	79949_	0	-
chr8	93957690	93957691	79950_	0	-
chr3	149099814	149099815	79951_	0	-
chr14	30819713	30819714	79952_	0	+
chr5	140609084	140609085	79953_	0	+
chr8	26771789	26771790	79954_	0	+
chr1	84397830	84397831	79955_	0	-
chr3	148960111	148960112	79956_	0	-
chr19	21150437	21150438	79957_	0	-
chr10	95833507	95833508	79958_	0	+
chr17	29716684	29716685	79959_	0	-
chr12	6095969	6095970	79960_	0	-
chr8	52313499	52313500	79961_	0	-
chr5	55024842	55024843	79962_	0	-
chr5	55026923	55026924	79963_	0	-
chr5	55027642	55027643	79964_	0	-
chr5	55028586	55028587	79965_	0	-
chr5	55032565	55032566	79966_	0	-
chr5	55032728	55032729	79967_	0	-
chr5	55034269	55034270	79968_	0	-
chr5	55042843	55042844	79969_	0	-
chr8	79572334	79572335	79970_	0	-
chr3	149354657	149354658	79971_	0	+
chr3	149371674	149371675	79972_	0	+
chr3	149373854	149373855	79973_	0	+
chr3	149377704	149377705	79974_	0	+
chr3	149379948	149379949	79975_	0	+
chr3	149383593	149383594	79976_	0	+
chr3	149386044	149386045	79977_	0	+
chr17	41189886	41189887	79978_	0	+
chr4	56794641	56794642	79979_	0	-
chr3	63860644	63860645	79980_	0	+
chr1	23088057	23088058	79981_	0	-
chr11	29725763	29725764	79982_	0	+
chr3	127489552	127489553	79983_	0	+
chr1	62194789	62194790	79984_	0	+
chrY	24650807	24650808	79985_	0	+
chr3	161426426	161426427	79986_	0	+
chr3	68192397	68192398	79987_	0	+
chr7	130173717	130173718	79988_	0	+
chr3	99326551	99326552	79989_	0	-
chr3	78087403	78087404	79990_	0	+
chr10	5631462	5631463	79991_	0	+
chr7	142641745	142641746	79992_	0	+
chr7	127858487	127858488	79993_	0	-
chr7	30911852	30911853	79994_	0	+
chr7	30913290	30913291	79995_	0	+
chr7	30921433	30921434	79996_	0	+
chr7	30922577	30922578	79997_	0	+
chr20	7633850	7633851	79998_	0	-
chr17	44409357	44409358	79999_	0	-
chr8	110105963	110105964	80000_	0	-
chr22	31452880	31452881	80001_	0	+
chr22	31461663	31461664	80002_	0	+
chr3	156227882	156227883	80003_	0	-
chr3	154677118	154677119	80004_	0	-
chr3	151770473	151770474	80005_	0	+
chr6	122745279	122745280	80006_	0	+
chr5	133173052	133173053	80007_	0	-
chr9	15526080	15526081	80008_	0	-
chr19	12894132	12894133	80009_	0	+
chr7	144176739	144176740	80010_	0	+
chr3	124153062	124153063	80011_	0	-
chr14	103282932	103282933	80012_	0	+
chr6	43036499	43036500	80013_	0	-
chr19	33927624	33927625	80014_	0	-
chr5	51275252	51275253	80015_	0	+
chr12	106910756	106910757	80016_	0	+
chr9	81913465	81913466	80017_	0	+
chr16	28814672	28814673	80018_	0	-
chr4	114799330	114799331	80019_	0	+
chr20	43222205	43222206	80020_	0	+
chr6	51975672	51975673	80021_	0	+
chr22	31981426	31981427	80022_	0	-
chr7	63248320	63248321	80023_	0	-
chr11	107908419	107908420	80024_	0	+
chr13	24307165	24307166	80025_	0	+
chr13	24309579	24309580	80026_	0	+
chr3	120357753	120357754	80027_	0	+
chr18	50207277	50207278	80028_	0	-
chr3	75395187	75395188	80029_	0	+
chr3	155183284	155183285	80030_	0	-
chr1	152018661	152018662	80031_	0	+
chr3	138102916	138102917	80032_	0	-
chr4	152614332	152614333	80033_	0	-
chr2	88992930	88992931	80034_	0	-
chr19	20080538	20080539	80035_	0	-
chr4	165012844	165012845	80036_	0	-
chr7	141811804	141811805	80037_	0	+
chr7	130823510	130823511	80038_	0	-
chr3	129145873	129145874	80039_	0	-
chr3	129156888	129156889	80040_	0	-
chr3	129161062	129161063	80041_	0	-
chr2	9631166	9631167	80042_	0	+
chr2	9638691	9638692	80043_	0	+
chr2	9671872	9671873	80044_	0	+
chr2	9674022	9674023	80045_	0	+
chr2	9692623	9692624	80046_	0	+
chr2	9693434	9693435	80047_	0	+
chr2	9703775	9703776	80048_	0	+
chr1	69879591	69879592	80049_	0	+
chr8	26513014	26513015	80050_	0	-
chr8	26514091	26514092	80051_	0	-
chr3	136737228	136737229	80052_	0	-
chr11	108690955	108690956	80053_	0	-
chr3	170953896	170953897	80054_	0	-
chr10	132965371	132965372	80055_	0	+
chr3	55189148	55189149	80056_	0	+
chr3	55189330	55189331	80057_	0	+
chr3	55226861	55226862	80058_	0	+
chr3	55228618	55228619	80059_	0	+
chr3	55230657	55230658	80060_	0	+
chr3	55246174	55246175	80061_	0	+
chr3	55296199	55296200	80062_	0	+
chr1	204603034	204603035	80063_	0	+
chr19	22601484	22601485	80064_	0	+
chr7	6048022	6048023	80065_	0	-
chr7	92179530	92179531	80066_	0	-
chr12	87944884	87944885	80067_	0	+
chr4	139100376	139100377	80068_	0	+
chr8	102503752	102503753	80069_	0	+
chr5	177264765	177264766	80070_	0	+
chr1	1318688	1318689	80071_	0	-
chr6	36451200	36451201	80072_	0	-
chr8	33860222	33860223	80073_	0	-
chr12	7995083	7995084	80074_	0	-
chr3	42936385	42936386	80075_	0	+
chr3	42936861	42936862	80076_	0	+
chr1	28032179	28032180	80077_	0	-
chr3	113360266	113360267	80078_	0	+
chr3	78758973	78758974	80079_	0	+
chr21	14143580	14143581	80080_	0	+
chr7	128455936	128455937	80081_	0	+
chr7	128463522	128463523	80082_	0	+
chr12	42679123	42679124	80083_	0	-
chr16	55353087	55353088	80084_	0	-
chr2	202774359	202774360	80085_	0	-
chr5	141489080	141489081	80086_	0	+
chr3	111677432	111677433	80087_	0	-
chr13	46169747	46169748	80088_	0	-
chr21	17787200	17787201	80089_	0	-
chr21	17792522	17792523	80090_	0	-
chr12	57610179	57610180	80091_	0	+
chr12	57611434	57611435	80092_	0	+
chr4	167400761	167400762	80093_	0	-
chr3	120484526	120484527	80094_	0	-
chr4	122840342	122840343	80095_	0	+
chr3	113850730	113850731	80096_	0	-
chr3	55610602	55610603	80097_	0	+
chr5	18049549	18049550	80098_	0	+
chr3	111571053	111571054	80099_	0	-
chr7	127652067	127652068	80100_	0	-
chr9	92110574	92110575	80101_	0	+
chr3	163455567	163455568	80102_	0	+
chr3	163475066	163475067	80103_	0	+
chr16	48334853	48334854	80104_	0	-
chr3	106902172	106902173	80105_	0	+
chr11	2129963	2129964	80106_	0	-
chr19	14213051	14213052	80107_	0	+
chr3	147591834	147591835	80108_	0	-
chr11	17138264	17138265	80109_	0	-
chr3	76434017	76434018	80110_	0	+
chr17	10746542	10746543	80111_	0	-
chr15	66379914	66379915	80112_	0	-
chr11	61444148	61444149	80113_	0	+
chr3	166161118	166161119	80114_	0	-
chr3	98620064	98620065	80115_	0	+
chr17	43079301	43079302	80116_	0	+
chr14	70610085	70610086	80117_	0	+
chr3	69571171	69571172	80118_	0	-
chr19	1307718	1307719	80119_	0	-
chr15	41192264	41192265	80120_	0	-
chr20	50131131	50131132	80121_	0	-
chr20	50153733	50153734	80122_	0	-
chr9	131725466	131725467	80123_	0	-
chr3	132175401	132175402	80124_	0	+
chr2	18560678	18560679	80125_	0	-
chr7	149548	149549	80126_	0	+
chr7	152678	152679	80127_	0	+
chr7	162727	162728	80128_	0	+
chr7	163707	163708	80129_	0	+
chr16	74552250	74552251	80130_	0	+
chr16	58199835	58199836	80131_	0	-
chr2	89100360	89100361	80132_	0	-
chr13	24321597	24321598	80133_	0	-
chr6	20421886	20421887	80134_	0	-
chr8	98782054	98782055	80135_	0	+
chr17	41084149	41084150	80136_	0	+
chr17	28116405	28116406	80137_	0	-
chr15	57556378	57556379	80138_	0	-
chr7	149125985	149125986	80139_	0	-
chr11	23520321	23520322	80140_	0	+
chr3	120306725	120306726	80141_	0	+
chr3	143314428	143314429	80142_	0	-
chr7	140697102	140697103	80143_	0	-
chr3	132386521	132386522	80144_	0	+
chr3	111674675	111674676	80145_	0	+
chr3	111691347	111691348	80146_	0	+
chr3	111732460	111732461	80147_	0	+
chr3	112749367	112749368	80148_	0	-
chr3	110529581	110529582	80149_	0	-
chr17	3665219	3665220	80150_	0	+
chr3	87594837	87594838	80151_	0	+
chr8	55980539	55980540	80152_	0	-
chr3	114103627	114103628	80153_	0	-
chr14	94801462	94801463	80154_	0	-
chr8	63013067	63013068	80155_	0	+
chr8	53532907	53532908	80156_	0	+
chr3	116299632	116299633	80157_	0	+
chr3	116354207	116354208	80158_	0	+
chr3	116359999	116360000	80159_	0	+
chr12	120247459	120247460	80160_	0	+
chr15	101773512	101773513	80161_	0	-
chr15	58200605	58200606	80162_	0	+
chr2	106382170	106382171	80163_	0	+
chr6	6938896	6938897	80164_	0	-
chr10	62350005	62350006	80165_	0	+
chr3	142827727	142827728	80166_	0	-
chr3	89588569	89588570	80167_	0	-
chr14	21750268	21750269	80168_	0	+
chr3	50877656	50877657	80169_	0	-
chr2	9746703	9746704	80170_	0	+
chr6	91739608	91739609	80171_	0	+
chr1	244409591	244409592	80172_	0	-
chr3	78938291	78938292	80173_	0	-
chr4	87387173	87387174	80174_	0	-
chr11	119003445	119003446	80175_	0	-
chr22	23894382	23894383	80176_	0	+
chr7	115682668	115682669	80177_	0	-
chr5	141588934	141588935	80178_	0	+
chr11	39161452	39161453	80179_	0	+
chr2	139982683	139982684	80180_	0	+
chr2	9142718	9142719	80181_	0	+
chr2	9143165	9143166	80182_	0	+
chr18	46722974	46722975	80183_	0	+
chr7	27184506	27184507	80184_	0	+
chr7	27187818	27187819	80185_	0	+
chr12	133125478	133125479	80186_	0	+
chr4	145270557	145270558	80187_	0	-
chr12	19176588	19176589	80188_	0	-
chr17	49149110	49149111	80189_	0	-
chr6	87845649	87845650	80190_	0	+
chr4	112738671	112738672	80191_	0	+
chr8	94688227	94688228	80192_	0	+
chr7	152367518	152367519	80193_	0	+
chr11	7783696	7783697	80194_	0	+
chr4	188106557	188106558	80195_	0	+
chr1	34977394	34977395	80196_	0	-
chr19	53441862	53441863	80197_	0	+
chr3	96753184	96753185	80198_	0	+
chr11	83213004	83213005	80199_	0	+
chr3	75084154	75084155	80200_	0	+
chr8	22390654	22390655	80201_	0	-
chr12	120523442	120523443	80202_	0	-
chr8	37908737	37908738	80203_	0	+
chr14	21398924	21398925	80204_	0	+
chr4	122087810	122087811	80205_	0	-
chr1	59078386	59078387	80206_	0	-
chr1	59087529	59087530	80207_	0	-
chr1	59110325	59110326	80208_	0	-
chr12	76721533	76721534	80209_	0	+
chr3	150225189	150225190	80210_	0	-
chr3	150226372	150226373	80211_	0	-
chr14	35144479	35144480	80212_	0	-
chr20	20095782	20095783	80213_	0	-
chr7	43973322	43973323	80214_	0	-
chr10	18551821	18551822	80215_	0	-
chr10	18651586	18651587	80216_	0	-
chr10	18655193	18655194	80217_	0	-
chr10	18659266	18659267	80218_	0	-
chr5	91355379	91355380	80219_	0	+
chr15	24909824	24909825	80220_	0	-
chr3	15506904	15506905	80221_	0	-
chr16	16095208	16095209	80222_	0	-
chr19	53386232	53386233	80223_	0	+
chr1	100084470	100084471	80224_	0	-
chr2	168451323	168451324	80225_	0	+
chr14	76886749	76886750	80226_	0	-
chr11	62936233	62936234	80227_	0	-
chr18	62415677	62415678	80228_	0	+
chr3	82808020	82808021	80229_	0	-
chr11	74738795	74738796	80230_	0	-
chr3	182235045	182235046	80231_	0	-
chr3	182324293	182324294	80232_	0	-
chr3	182347780	182347781	80233_	0	-
chr3	182387137	182387138	80234_	0	-
chr3	182412207	182412208	80235_	0	-
chr3	182486363	182486364	80236_	0	-
chr3	182507140	182507141	80237_	0	-
chr3	182536771	182536772	80238_	0	-
chr3	182618284	182618285	80239_	0	-
chr3	64103469	64103470	80240_	0	+
chr7	129095810	129095811	80241_	0	-
chr4	94369832	94369833	80242_	0	+
chr19	43220870	43220871	80243_	0	-
chr8	70506817	70506818	80244_	0	-
chr6	32817001	32817002	80245_	0	-
chr6	32820465	32820466	80246_	0	-
chr3	64024106	64024107	80247_	0	+
chr3	64030891	64030892	80248_	0	+
chr3	64063717	64063718	80249_	0	+
chr3	64067963	64067964	80250_	0	+
chr3	64099233	64099234	80251_	0	+
chr5	149545809	149545810	80252_	0	-
chr2	54080279	54080280	80253_	0	-
chr2	233671897	233671898	80254_	0	+
chr3	167694641	167694642	80255_	0	-
chr21	44580603	44580604	80256_	0	-
chr7	39566393	39566394	80257_	0	+
chr7	39566692	39566693	80258_	0	+
chr1	247748140	247748141	80259_	0	-
chr12	124935859	124935860	80260_	0	-
chr15	50798669	50798670	80261_	0	+
chr3	148036628	148036629	80262_	0	+
chr3	148072672	148072673	80263_	0	+
chr3	148076014	148076015	80264_	0	+
chr3	148078119	148078120	80265_	0	+
chr3	148080401	148080402	80266_	0	+
chr3	148090340	148090341	80267_	0	+
chr3	148093174	148093175	80268_	0	+
chr3	148160910	148160911	80269_	0	+
chr3	148170360	148170361	80270_	0	+
chr3	148191718	148191719	80271_	0	+
chr7	150749735	150749736	80272_	0	+
chr3	157089633	157089634	80273_	0	+
chr3	157120240	157120241	80274_	0	+
chr3	157131065	157131066	80275_	0	+
chr3	157133866	157133867	80276_	0	+
chr3	157159639	157159640	80277_	0	+
chr3	157163451	157163452	80278_	0	+
chr3	157174076	157174077	80279_	0	+
chr3	157174568	157174569	80280_	0	+
chr3	157230278	157230279	80281_	0	+
chr7	143782666	143782667	80282_	0	+
chr3	150150537	150150538	80283_	0	+
chr4	102348690	102348691	80284_	0	-
chr12	52885428	52885429	80285_	0	+
chr7	63998848	63998849	80286_	0	+
chr3	151552107	151552108	80287_	0	+
chr3	151568578	151568579	80288_	0	+
chr3	151568954	151568955	80289_	0	+
chr3	151637243	151637244	80290_	0	+
chr3	151639963	151639964	80291_	0	+
chr3	151640370	151640371	80292_	0	+
chr9	17053900	17053901	80293_	0	+
chr3	119322530	119322531	80294_	0	-
chr3	119322759	119322760	80295_	0	-
chr3	116582829	116582830	80296_	0	-
chr17	60245646	60245647	80297_	0	-
chr3	64561321	64561322	80298_	0	+
chr3	64569021	64569022	80299_	0	+
chr3	64582542	64582543	80300_	0	+
chr2	70965583	70965584	80301_	0	+
chr6	110440302	110440303	80302_	0	-
chr3	72028943	72028944	80303_	0	-
chr3	72037529	72037530	80304_	0	-
chr3	72052913	72052914	80305_	0	-
chr3	72060241	72060242	80306_	0	-
chr3	72060681	72060682	80307_	0	-
chr3	72084640	72084641	80308_	0	-
chr3	72100144	72100145	80309_	0	-
chr3	72101073	72101074	80310_	0	-
chr3	72235507	72235508	80311_	0	-
chr3	72242695	72242696	80312_	0	-
chr3	72255969	72255970	80313_	0	-
chr3	72273679	72273680	80314_	0	-
chr3	72275491	72275492	80315_	0	-
chr3	72278182	72278183	80316_	0	-
chr3	72279945	72279946	80317_	0	-
chr3	163026395	163026396	80318_	0	+
chr1	27457197	27457198	80319_	0	+
chr11	74919586	74919587	80320_	0	+
chr19	18958257	18958258	80321_	0	-
chr9	69884653	69884654	80322_	0	-
chr15	50244930	50244931	80323_	0	-
chr5	134805131	134805132	80324_	0	-
chr16	70079623	70079624	80325_	0	-
chr17	12011223	12011224	80326_	0	-
chr3	46574533	46574534	80327_	0	+
chr3	46577787	46577788	80328_	0	+
chr5	154729230	154729231	80329_	0	+
chr1	26814821	26814822	80330_	0	+
chrX	131134389	131134390	80331_	0	-
chrY	7991805	7991806	80332_	0	-
chr3	147386964	147386965	80333_	0	+
chr3	167958743	167958744	80334_	0	+
chr8	70424575	70424576	80335_	0	-
chrX	48277577	48277578	80336_	0	-
chr3	159768453	159768454	80337_	0	-
chr3	159768747	159768748	80338_	0	-
chr3	117681205	117681206	80339_	0	-
chr3	117688860	117688861	80340_	0	-
chr3	117690074	117690075	80341_	0	-
chr3	117691008	117691009	80342_	0	-
chr6	6347380	6347381	80343_	0	-
chr12	56670745	56670746	80344_	0	-
chr3	107329196	107329197	80345_	0	-
chr3	113063497	113063498	80346_	0	-
chr3	113104433	113104434	80347_	0	-
chr3	153357106	153357107	80348_	0	+
chr3	153376830	153376831	80349_	0	+
chr2	202617694	202617695	80350_	0	+
chr18	3571510	3571511	80351_	0	-
chr3	109118251	109118252	80352_	0	+
chr3	109136718	109136719	80353_	0	+
chr3	109136843	109136844	80354_	0	+
chr3	109146286	109146287	80355_	0	+
chr3	109148252	109148253	80356_	0	+
chr17	22528920	22528921	80357_	0	-
chr19	45651509	45651510	80358_	0	+
chr3	5253222	5253223	80359_	0	-
chr11	35997674	35997675	80360_	0	-
chr20	44007247	44007248	80361_	0	+
chr5	54048307	54048308	80362_	0	-
chr3	181422208	181422209	80363_	0	-
chr3	181442596	181442597	80364_	0	-
chr11	71538024	71538025	80365_	0	+
chr17	41102208	41102209	80366_	0	-
chr5	87294472	87294473	80367_	0	-
chr2	90100235	90100236	80368_	0	+
chr9	124607158	124607159	80369_	0	+
chrX	140085854	140085855	80370_	0	+
chr4	56710059	56710060	80371_	0	+
chr12	43561296	43561297	80372_	0	-
chr11	33237007	33237008	80373_	0	+
chr3	109364233	109364234	80374_	0	-
chr7	66114825	66114826	80375_	0	+
chr7	66150662	66150663	80376_	0	+
chr4	61211651	61211652	80377_	0	+
chr7	5419826	5419827	80378_	0	+
chr3	125848222	125848223	80379_	0	+
chr4	147426350	147426351	80380_	0	-
chr19	22699351	22699352	80381_	0	+
chr12	110842386	110842387	80382_	0	-
chr3	125836455	125836456	80383_	0	-
chr3	125836998	125836999	80384_	0	-
chr3	125853646	125853647	80385_	0	-
chr3	125857100	125857101	80386_	0	-
chr3	125861799	125861800	80387_	0	-
chr3	125863072	125863073	80388_	0	-
chr3	125866201	125866202	80389_	0	-
chr3	125873847	125873848	80390_	0	-
chr3	125887334	125887335	80391_	0	-
chr3	125889074	125889075	80392_	0	-
chr3	125910488	125910489	80393_	0	-
chr3	125916030	125916031	80394_	0	-
chr3	125916206	125916207	80395_	0	-
chr3	125916426	125916427	80396_	0	-
chr5	146656694	146656695	80397_	0	-
chr3	87052737	87052738	80398_	0	-
chr2	89177159	89177160	80399_	0	-
chr3	114684579	114684580	80400_	0	+
chr3	99216265	99216266	80401_	0	-
chr3	155760616	155760617	80402_	0	+
chr3	149656998	149656999	80403_	0	+
chr3	149658209	149658210	80404_	0	+
chr3	67654584	67654585	80405_	0	+
chr3	67809651	67809652	80406_	0	+
chr1	91535592	91535593	80407_	0	-
chr3	81612804	81612805	80408_	0	-
chr17	15566275	15566276	80409_	0	-
chr17	15598796	15598797	80410_	0	-
chr17	15615693	15615694	80411_	0	-
chr17	15619703	15619704	80412_	0	-
chr7	124412464	124412465	80413_	0	-
chr7	124459476	124459477	80414_	0	-
chr7	124480587	124480588	80415_	0	-
chr1	9983140	9983141	80416_	0	+
chr3	86481942	86481943	80417_	0	+
chr22	37669738	37669739	80418_	0	-
chr16	68477569	68477570	80419_	0	-
chr3	155240907	155240908	80420_	0	+
chrX	101390823	101390824	80421_	0	+
chrX	101391201	101391202	80422_	0	+
chr4	62248293	62248294	80423_	0	+
chr7	123994621	123994622	80424_	0	+
chr3	125816285	125816286	80425_	0	-
chr1	161735807	161735808	80426_	0	+
chr7	77011550	77011551	80427_	0	+
chr2	89027730	89027731	80428_	0	-
chr12	12850981	12850982	80429_	0	+
chr13	46437987	46437988	80430_	0	-
chr14	60602532	60602533	80431_	0	-
chr11	56820515	56820516	80432_	0	-
chr7	100435256	100435257	80433_	0	+
chr3	146416576	146416577	80434_	0	-
chr3	63550050	63550051	80435_	0	-
chr3	63645636	63645637	80436_	0	-
chr22	37658722	37658723	80437_	0	+
chr22	37664910	37664911	80438_	0	+
chr1	108273138	108273139	80439_	0	+
chr15	89688242	89688243	80440_	0	-
chr3	82320278	82320279	80441_	0	-
chr3	163125436	163125437	80442_	0	-
chr3	163182012	163182013	80443_	0	-
chr3	163278572	163278573	80444_	0	-
chr3	163303361	163303362	80445_	0	-
chr3	163304772	163304773	80446_	0	-
chr3	163361562	163361563	80447_	0	-
chr3	163499036	163499037	80448_	0	-
chr6	30345130	30345131	80449_	0	+
chr3	169003012	169003013	80450_	0	+
chr8	109899761	109899762	80451_	0	-
chr12	120979765	120979766	80452_	0	-
chr12	120980967	120980968	80453_	0	-
chr6	149291351	149291352	80454_	0	+
chr4	131720542	131720543	80455_	0	-
chr1	211792405	211792406	80456_	0	-
chr3	116552472	116552473	80457_	0	+
chr2	159798254	159798255	80458_	0	-
chr3	141258417	141258418	80459_	0	+
chr6	32164594	32164595	80460_	0	+
chr6	32167542	32167543	80461_	0	+
chr13	41807676	41807677	80462_	0	+
chr2	232767948	232767949	80463_	0	-
chr4	134952888	134952889	80464_	0	-
chr12	109866508	109866509	80465_	0	-
chr3	170495626	170495627	80466_	0	+
chrX	131796166	131796167	80467_	0	-
chr7	33046089	33046090	80468_	0	-
chr12	58244377	58244378	80469_	0	+
chr3	138825062	138825063	80470_	0	+
chr8	56588406	56588407	80471_	0	+
chr19	53495886	53495887	80472_	0	+
chr3	136155548	136155549	80473_	0	+
chr3	125958555	125958556	80474_	0	+
chr7	150033652	150033653	80475_	0	+
chr7	150034518	150034519	80476_	0	+
chr7	150034960	150034961	80477_	0	+
chr7	150035937	150035938	80478_	0	+
chr7	150037117	150037118	80479_	0	+
chr7	150037516	150037517	80480_	0	+
chr7	150038486	150038487	80481_	0	+
chr7	150038888	150038889	80482_	0	+
chr7	150039454	150039455	80483_	0	+
chr7	150040499	150040500	80484_	0	+
chr7	150041570	150041571	80485_	0	+
chr7	150042431	150042432	80486_	0	+
chr7	150043586	150043587	80487_	0	+
chr12	22722228	22722229	80488_	0	+
chr7	151427682	151427683	80489_	0	+
chr3	146589601	146589602	80490_	0	+
chr5	138473743	138473744	80491_	0	+
chr3	49083232	49083233	80492_	0	+
chr17	58897775	58897776	80493_	0	+
chr19	18285494	18285495	80494_	0	-
chr7	99466166	99466167	80495_	0	-
chr3	107847627	107847628	80496_	0	-
chr3	107854067	107854068	80497_	0	-
chr3	107855237	107855238	80498_	0	-
chr3	107855914	107855915	80499_	0	-
chr3	107857205	107857206	80500_	0	-
chr3	107862049	107862050	80501_	0	-
chr3	107873057	107873058	80502_	0	-
chr3	107876467	107876468	80503_	0	-
chr3	107877485	107877486	80504_	0	-
chr3	107878111	107878112	80505_	0	-
chr3	107882249	107882250	80506_	0	-
chr3	62263504	62263505	80507_	0	-
chr3	62317899	62317900	80508_	0	-
chr3	62318959	62318960	80509_	0	-
chr3	62369405	62369406	80510_	0	-
chr3	180820543	180820544	80511_	0	+
chrX	52702727	52702728	80512_	0	-
chrX	52707177	52707178	80513_	0	-
chr3	137880294	137880295	80514_	0	+
chr3	169447866	169447867	80515_	0	+
chr22	44752557	44752558	80516_	0	+
chr22	44752704	44752705	80517_	0	+
chr22	44765228	44765229	80518_	0	+
chr14	73040913	73040914	80519_	0	-
chrX	149533934	149533935	80520_	0	-
chrX	149540925	149540926	80521_	0	-
chr3	114206111	114206112	80522_	0	+
chr3	114214209	114214210	80523_	0	+
chr7	128669891	128669892	80524_	0	-
chr14	101677942	101677943	80525_	0	+
chr14	93244009	93244010	80526_	0	+
chr1	190480378	190480379	80527_	0	+
chr3	68635704	68635705	80528_	0	+
chr8	30117778	30117779	80529_	0	-
chr2	60831928	60831929	80530_	0	-
chr17	410030	410031	80531_	0	-
chr17	413382	413383	80532_	0	-
chr17	414022	414023	80533_	0	-
chr3	141724424	141724425	80534_	0	+
chr22	19034563	19034564	80535_	0	-
chr3	113632703	113632704	80536_	0	+
chr3	75654772	75654773	80537_	0	-
chr3	88095967	88095968	80538_	0	-
chr3	72772538	72772539	80539_	0	+
chr7	6924512	6924513	80540_	0	-
chr14	67705953	67705954	80541_	0	+
chr3	157081464	157081465	80542_	0	+
chr3	157081737	157081738	80543_	0	+
chr3	157085548	157085549	80544_	0	+
chr3	157086422	157086423	80545_	0	+
chr3	157086820	157086821	80546_	0	+
chr3	157087604	157087605	80547_	0	+
chr3	157087674	157087675	80548_	0	+
chr3	157087979	157087980	80549_	0	+
chr3	120041189	120041190	80550_	0	+
chr1	27325328	27325329	80551_	0	+
chr6	26889197	26889198	80552_	0	-
chr8	80204605	80204606	80553_	0	+
chr5	18547311	18547312	80554_	0	+
chr3	9792494	9792495	80555_	0	+
chr3	9793081	9793082	80556_	0	+
chr12	95467860	95467861	80557_	0	-
chr3	114351770	114351771	80558_	0	+
chr3	114366435	114366436	80559_	0	+
chr3	114366716	114366717	80560_	0	+
chr3	114387668	114387669	80561_	0	+
chr15	99552116	99552117	80562_	0	-
chr1	10450030	10450031	80563_	0	+
chr2	90004796	90004797	80564_	0	+
chr9	35049270	35049271	80565_	0	+
chr3	142960649	142960650	80566_	0	+
chr3	142962382	142962383	80567_	0	+
chr3	142962953	142962954	80568_	0	+
chr3	142964057	142964058	80569_	0	+
chr3	142964129	142964130	80570_	0	+
chr3	142964439	142964440	80571_	0	+
chr9	62686911	62686912	80572_	0	+
chr7	129096734	129096735	80573_	0	-
chr10	48935212	48935213	80574_	0	-
chr14	34694169	34694170	80575_	0	+
chr3	66323854	66323855	80576_	0	+
chr15	99791208	99791209	80577_	0	+
chr12	118738510	118738511	80578_	0	-
chr3	142960371	142960372	80579_	0	+
chr3	81255528	81255529	80580_	0	-
chr3	81297138	81297139	80581_	0	-
chr3	81297344	81297345	80582_	0	-
chr17	41249686	41249687	80583_	0	+
chr3	115658532	115658533	80584_	0	+
chr5	98954393	98954394	80585_	0	+
chr11	1622137	1622138	80586_	0	-
chr1	160445	160446	80587_	0	+
chr19	29233384	29233385	80588_	0	-
chrX	37441522	37441523	80589_	0	+
chr4	19813748	19813749	80590_	0	+
chr13	53258076	53258077	80591_	0	+
chr10	30374385	30374386	80592_	0	-
chr3	75658533	75658534	80593_	0	+
chr2	62491177	62491178	80594_	0	+
chr3	148987667	148987668	80595_	0	-
chr17	30702774	30702775	80596_	0	-
chr3	108543874	108543875	80597_	0	-
chr2	233760269	233760270	80598_	0	+
chr15	59050384	59050385	80599_	0	-
chr16	12081236	12081237	80600_	0	+
chr7	30697984	30697985	80601_	0	+
chr7	30752134	30752135	80602_	0	+
chr3	85828049	85828050	80603_	0	-
chr4	128069611	128069612	80604_	0	-
chr4	173141642	173141643	80605_	0	+
chr17	9590481	9590482	80606_	0	-
chr12	115592982	115592983	80607_	0	-
chr7	142433894	142433895	80608_	0	+
chr7	140292751	140292752	80609_	0	+
chr3	69769772	69769773	80610_	0	-
chr1	167617876	167617877	80611_	0	-
chr1	167618671	167618672	80612_	0	-
chr1	167629366	167629367	80613_	0	-
chr1	167629729	167629730	80614_	0	-
chr1	167630673	167630674	80615_	0	-
chr1	167636042	167636043	80616_	0	-
chr1	167655135	167655136	80617_	0	-
chr3	69591340	69591341	80618_	0	+
chr5	31053564	31053565	80619_	0	+
chr3	167392795	167392796	80620_	0	+
chr3	153129639	153129640	80621_	0	-
chr3	129218349	129218350	80622_	0	-
chr11	6686368	6686369	80623_	0	-
chr3	143083987	143083988	80624_	0	+
chr3	143119023	143119024	80625_	0	+
chr3	143123361	143123362	80626_	0	+
chr3	143131273	143131274	80627_	0	+
chr12	110460987	110460988	80628_	0	+
chr3	64684878	64684879	80629_	0	+
chr3	64685522	64685523	80630_	0	+
chr3	64687721	64687722	80631_	0	+
chr3	64867368	64867369	80632_	0	+
chr3	65010277	65010278	80633_	0	+
chr7	99325897	99325898	80634_	0	+
chr7	99353934	99353935	80635_	0	+
chr7	99358665	99358666	80636_	0	+
chr20	2814967	2814968	80637_	0	+
chr22	38231719	38231720	80638_	0	+
chr3	145684571	145684572	80639_	0	+
chr3	180413007	180413008	80640_	0	+
chr3	180414144	180414145	80641_	0	+
chr9	100473148	100473149	80642_	0	+
chr7	73732867	73732868	80643_	0	-
chr22	16704476	16704477	80644_	0	-
chr1	109725819	109725820	80645_	0	+
chr20	53875556	53875557	80646_	0	-
chr4	111551853	111551854	80647_	0	+
chr3	158276420	158276421	80648_	0	-
chr21	44330045	44330046	80649_	0	-
chr21	44330220	44330221	80650_	0	-
chr7	152442542	152442543	80651_	0	+
chr3	101357291	101357292	80652_	0	+
chr5	31840970	31840971	80653_	0	-
chr4	112788877	112788878	80654_	0	-
chrX	113617272	113617273	80655_	0	-
chrX	113992101	113992102	80656_	0	-
chrX	114042551	114042552	80657_	0	-
chrX	114042684	114042685	80658_	0	-
chrX	114043394	114043395	80659_	0	-
chrX	114059288	114059289	80660_	0	-
chr12	101228875	101228876	80661_	0	-
chr1	52150103	52150104	80662_	0	+
chr8	80266154	80266155	80663_	0	-
chr12	65758997	65758998	80664_	0	-
chr3	102674044	102674045	80665_	0	-
chr2	89010514	89010515	80666_	0	-
chr7	38531337	38531338	80667_	0	-
chr14	98351663	98351664	80668_	0	-
chr7	107743729	107743730	80669_	0	-
chr7	107744153	107744154	80670_	0	-
chr7	107744600	107744601	80671_	0	-
chr12	69422655	69422656	80672_	0	+
chr3	164686075	164686076	80673_	0	-
chr3	164731115	164731116	80674_	0	-
chr3	164903683	164903684	80675_	0	-
chr3	164903996	164903997	80676_	0	-
chr3	164904236	164904237	80677_	0	-
chr3	164904915	164904916	80678_	0	-
chrX	149533085	149533086	80679_	0	-
chrX	149533882	149533883	80680_	0	-
chrX	149534427	149534428	80681_	0	-
chrX	149539303	149539304	80682_	0	-
chrX	149539751	149539752	80683_	0	-
chrX	149540453	149540454	80684_	0	-
chrX	149540958	149540959	80685_	0	-
chr3	84692590	84692591	80686_	0	-
chr3	108725535	108725536	80687_	0	-
chr11	77869194	77869195	80688_	0	-
chr12	54255909	54255910	80689_	0	-
chr3	106895717	106895718	80690_	0	-
chr17	48713729	48713730	80691_	0	+
chr3	51872177	51872178	80692_	0	+
chr2	201623429	201623430	80693_	0	-
chr2	46448510	46448511	80694_	0	-
chr1	153057511	153057512	80695_	0	-
chr3	59535862	59535863	80696_	0	+
chr15	75785133	75785134	80697_	0	+
chr16	63351148	63351149	80698_	0	-
chr5	52903907	52903908	80699_	0	+
chr3	153067277	153067278	80700_	0	+
chr3	96566356	96566357	80701_	0	+
chr15	32669091	32669092	80702_	0	-
chr15	32673089	32673090	80703_	0	-
chr20	56688400	56688401	80704_	0	+
chr12	68684594	68684595	80705_	0	+
chr12	7860436	7860437	80706_	0	+
chr5	34883056	34883057	80707_	0	+
chr22	17266821	17266822	80708_	0	-
chr8	41840338	41840339	80709_	0	-
chr21	33909094	33909095	80710_	0	-
chr21	33915803	33915804	80711_	0	-
chr22	15721485	15721486	80712_	0	+
chr15	64841882	64841883	80713_	0	+
chr12	25409444	25409445	80714_	0	-
chr8	22599598	22599599	80715_	0	+
chr8	22599824	22599825	80716_	0	+
chr8	22601795	22601796	80717_	0	+
chr8	22602002	22602003	80718_	0	+
chr4	88163578	88163579	80719_	0	+
chrY	13751655	13751656	80720_	0	+
chr1	120931	120932	80721_	0	-
chr1	129216	129217	80722_	0	-
chr1	133565	133566	80723_	0	-
chr1	149706	149707	80724_	0	-
chr1	181223	181224	80725_	0	-
chr1	181718	181719	80726_	0	-
chr3	89048433	89048434	80727_	0	-
chr18	73744934	73744935	80728_	0	+
chr3	196397777	196397778	80729_	0	-
chr15	90856206	90856207	80730_	0	-
chr5	181065085	181065086	80731_	0	+
chr3	162486948	162486949	80732_	0	-
chr4	178286694	178286695	80733_	0	+
chr22	31626293	31626294	80734_	0	-
chr22	31628220	31628221	80735_	0	-
chr22	31628981	31628982	80736_	0	-
chr22	31630005	31630006	80737_	0	-
chr22	31630798	31630799	80738_	0	-
chr22	31630830	31630831	80739_	0	-
chr22	31638444	31638445	80740_	0	-
chr22	31662214	31662215	80741_	0	-
chr3	156977557	156977558	80742_	0	+
chr7	142248529	142248530	80743_	0	+
chr3	168288552	168288553	80744_	0	+
chr3	67296299	67296300	80745_	0	+
chr3	67302878	67302879	80746_	0	+
chrX	30698206	30698207	80747_	0	+
chr5	125968084	125968085	80748_	0	-
chr3	113885297	113885298	80749_	0	+
chr15	75388266	75388267	80750_	0	+
chr14	81777612	81777613	80751_	0	-
chr3	141709831	141709832	80752_	0	-
chr3	135959589	135959590	80753_	0	-
chr5	150021920	150021921	80754_	0	-
chr7	142711383	142711384	80755_	0	+
chr17	59912196	59912197	80756_	0	+
chr12	101936215	101936216	80757_	0	+
chr7	126378969	126378970	80758_	0	+
chr4	140366860	140366861	80759_	0	-
chr7	141802058	141802059	80760_	0	-
chr3	149464829	149464830	80761_	0	-
chr16	12881169	12881170	80762_	0	+
chr3	57693178	57693179	80763_	0	+
chr10	97584342	97584343	80764_	0	+
chr10	97599801	97599802	80765_	0	+
chr3	43314950	43314951	80766_	0	+
chr12	62658822	62658823	80767_	0	+
chr8	71895990	71895991	80768_	0	+
chr11	16576850	16576851	80769_	0	+
chr21	44107372	44107373	80770_	0	+
chr21	44114575	44114576	80771_	0	+
chr21	44126010	44126011	80772_	0	+
chr3	180590046	180590047	80773_	0	-
chr3	149999644	149999645	80774_	0	+
chr11	33190502	33190503	80775_	0	-
chr22	32383785	32383786	80776_	0	+
chr5	164296348	164296349	80777_	0	+
chr5	164354139	164354140	80778_	0	+
chr5	164357593	164357594	80779_	0	+
chr5	164467289	164467290	80780_	0	+
chr5	164467958	164467959	80781_	0	+
chr5	164470276	164470277	80782_	0	+
chr5	164556092	164556093	80783_	0	+
chr5	164600972	164600973	80784_	0	+
chr5	164722764	164722765	80785_	0	+
chr5	164966822	164966823	80786_	0	+
chr5	164973487	164973488	80787_	0	+
chr5	165007368	165007369	80788_	0	+
chr7	151464937	151464938	80789_	0	-
chr8	67406514	67406515	80790_	0	+
chr2	99307441	99307442	80791_	0	+
chr5	154349427	154349428	80792_	0	+
chr8	63234910	63234911	80793_	0	-
chr5	85762558	85762559	80794_	0	+
chr22	20721417	20721418	80795_	0	-
chr22	20736865	20736866	80796_	0	-
chr22	20793373	20793374	80797_	0	-
chr22	20858810	20858811	80798_	0	-
chr22	20859416	20859417	80799_	0	-
chr1	88829101	88829102	80800_	0	+
chr4	102662610	102662611	80801_	0	+
chr19	39369152	39369153	80802_	0	+
chr14	39156741	39156742	80803_	0	+
chr3	149650183	149650184	80804_	0	-
chr5	62562215	62562216	80805_	0	-
chr1	96583208	96583209	80806_	0	+
chr3	148696203	148696204	80807_	0	-
chr8	56022312	56022313	80808_	0	-
chr3	125681304	125681305	80809_	0	+
chr3	81840513	81840514	80810_	0	+
chr3	81864329	81864330	80811_	0	+
chr3	81919565	81919566	80812_	0	+
chr3	182365035	182365036	80813_	0	+
chr6	33540693	33540694	80814_	0	+
chr3	156044947	156044948	80815_	0	-
chr19	54724441	54724442	80816_	0	+
chr5	141479315	141479316	80817_	0	+
chr15	43796141	43796142	80818_	0	+
chr15	43800310	43800311	80819_	0	+
chr3	109648106	109648107	80820_	0	+
chr4	9553984	9553985	80821_	0	-
chr3	167956615	167956616	80822_	0	-
chr12	49863172	49863173	80823_	0	+
chr1	246524286	246524287	80824_	0	-
chr7	151806489	151806490	80825_	0	+
chr3	128463529	128463530	80826_	0	+
chr3	128466262	128466263	80827_	0	+
chr3	128467390	128467391	80828_	0	+
chr3	128470867	128470868	80829_	0	+
chr3	119636149	119636150	80830_	0	-
chr18	9020028	9020029	80831_	0	+
chr18	60149575	60149576	80832_	0	+
chr14	22694534	22694535	80833_	0	-
chr3	128853007	128853008	80834_	0	-
chrX	44773060	44773061	80835_	0	-
chr15	77916981	77916982	80836_	0	-
chr17	48691693	48691694	80837_	0	-
chr3	180773913	180773914	80838_	0	-
chr3	137723773	137723774	80839_	0	+
chr14	69886139	69886140	80840_	0	-
chr7	115676328	115676329	80841_	0	-
chr7	75486107	75486108	80842_	0	-
chr2	89268505	89268506	80843_	0	-
chr7	129785184	129785185	80844_	0	-
chr8	5142706	5142707	80845_	0	-
chr5	152496016	152496017	80846_	0	-
chr22	32205114	32205115	80847_	0	+
chr4	56356134	56356135	80848_	0	+
chr14	105374617	105374618	80849_	0	+
chr3	195635708	195635709	80850_	0	+
chr3	195636475	195636476	80851_	0	+
chr3	195658011	195658012	80852_	0	+
chr3	195658197	195658198	80853_	0	+
chr3	195664272	195664273	80854_	0	+
chr3	195672558	195672559	80855_	0	+
chr3	195673871	195673872	80856_	0	+
chr3	195677783	195677784	80857_	0	+
chr3	195680891	195680892	80858_	0	+
chr3	195681278	195681279	80859_	0	+
chr3	195681602	195681603	80860_	0	+
chr3	195681718	195681719	80861_	0	+
chr3	195683459	195683460	80862_	0	+
chr3	195683933	195683934	80863_	0	+
chr3	195685820	195685821	80864_	0	+
chr3	195686211	195686212	80865_	0	+
chr3	195686416	195686417	80866_	0	+
chr3	195687820	195687821	80867_	0	+
chr3	195689336	195689337	80868_	0	+
chr3	195693349	195693350	80869_	0	+
chr3	195696436	195696437	80870_	0	+
chr3	195698645	195698646	80871_	0	+
chr3	195700320	195700321	80872_	0	+
chr3	195705660	195705661	80873_	0	+
chr3	195706137	195706138	80874_	0	+
chr3	195706694	195706695	80875_	0	+
chr3	195708081	195708082	80876_	0	+
chr12	63872043	63872044	80877_	0	-
chr15	24911124	24911125	80878_	0	-
chr3	71574456	71574457	80879_	0	-
chr3	151762010	151762011	80880_	0	-
chr19	29956987	29956988	80881_	0	-
chr7	100530658	100530659	80882_	0	-
chr4	140577924	140577925	80883_	0	+
chr3	121356990	121356991	80884_	0	+
chr3	141663091	141663092	80885_	0	+
chr3	160015983	160015984	80886_	0	+
chr3	24097359	24097360	80887_	0	-
chr5	34008103	34008104	80888_	0	-
chr9	104275297	104275298	80889_	0	+
chr2	151372002	151372003	80890_	0	+
chr22	30425622	30425623	80891_	0	+
chr2	81967078	81967079	80892_	0	+
chr3	151499638	151499639	80893_	0	+
chr3	70312637	70312638	80894_	0	-
chr2	182314283	182314284	80895_	0	+
chr17	62319883	62319884	80896_	0	+
chr1	28505979	28505980	80897_	0	+
chr4	142287624	142287625	80898_	0	-
chr14	60212911	60212912	80899_	0	-
chr2	9102942	9102943	80900_	0	+
chr12	120594547	120594548	80901_	0	-
chr3	181146232	181146233	80902_	0	+
chr3	53065090	53065091	80903_	0	-
chr3	81208940	81208941	80904_	0	-
chr10	5596396	5596397	80905_	0	-
chr10	5597182	5597183	80906_	0	-
chr10	5602084	5602085	80907_	0	-
chr10	5603518	5603519	80908_	0	-
chr10	5606990	5606991	80909_	0	-
chr10	5609931	5609932	80910_	0	-
chr10	5610797	5610798	80911_	0	-
chr10	5610959	5610960	80912_	0	-
chr10	5612090	5612091	80913_	0	-
chr10	5618237	5618238	80914_	0	-
chr10	5619966	5619967	80915_	0	-
chr10	5632565	5632566	80916_	0	-
chr10	5635924	5635925	80917_	0	-
chr3	154657293	154657294	80918_	0	+
chr3	155433397	155433398	80919_	0	-
chrY	18674032	18674033	80920_	0	+
chr7	105304276	105304277	80921_	0	+
chr22	29423192	29423193	80922_	0	-
chr2	60640704	60640705	80923_	0	+
chr3	88317155	88317156	80924_	0	+
chr7	129066461	129066462	80925_	0	-
chr14	81333360	81333361	80926_	0	-
chr11	100642272	100642273	80927_	0	-
chr4	188350023	188350024	80928_	0	-
chr8	125270603	125270604	80929_	0	+
chr16	280449	280450	80930_	0	+
chr16	280854	280855	80931_	0	+
chr4	78898854	78898855	80932_	0	+
chr16	71991304	71991305	80933_	0	-
chr3	166160369	166160370	80934_	0	-
chr18	23004563	23004564	80935_	0	+
chr3	81764755	81764756	80936_	0	-
chr1	178037945	178037946	80937_	0	-
chr3	83937044	83937045	80938_	0	+
chr4	40491732	40491733	80939_	0	+
chr5	75374462	75374463	80940_	0	+
chr3	124733753	124733754	80941_	0	-
chr3	194145673	194145674	80942_	0	+
chr8	118762200	118762201	80943_	0	-
chr17	48628674	48628675	80944_	0	+
chr17	48629548	48629549	80945_	0	+
chr11	56357327	56357328	80946_	0	+
chr4	13648399	13648400	80947_	0	-
chr3	106896820	106896821	80948_	0	-
chr18	25818531	25818532	80949_	0	-
chr21	32575951	32575952	80950_	0	-
chr21	32585544	32585545	80951_	0	-
chr21	32587372	32587373	80952_	0	-
chr19	43075406	43075407	80953_	0	-
chr19	43082700	43082701	80954_	0	-
chr19	43083044	43083045	80955_	0	-
chr3	135925890	135925891	80956_	0	+
chr3	125795105	125795106	80957_	0	+
chr20	25654880	25654881	80958_	0	-
chr7	128970733	128970734	80959_	0	+
chr3	110640707	110640708	80960_	0	-
chr3	110667422	110667423	80961_	0	-
chr3	110685965	110685966	80962_	0	-
chr3	110730012	110730013	80963_	0	-
chr3	110888927	110888928	80964_	0	-
chr3	110892942	110892943	80965_	0	-
chr3	110896839	110896840	80966_	0	-
chr3	110969991	110969992	80967_	0	-
chr3	110971377	110971378	80968_	0	-
chr3	111069389	111069390	80969_	0	-
chr3	111069958	111069959	80970_	0	-
chr3	111071595	111071596	80971_	0	-
chr3	138889956	138889957	80972_	0	-
chr6	153666465	153666466	80973_	0	+
chr22	42831651	42831652	80974_	0	-
chr22	42857272	42857273	80975_	0	-
chr22	42858105	42858106	80976_	0	-
chr11	92161105	92161106	80977_	0	+
chr22	31757201	31757202	80978_	0	+
chr1	156242183	156242184	80979_	0	+
chr19	52564075	52564076	80980_	0	+
chr9	112242838	112242839	80981_	0	-
chr7	150433276	150433277	80982_	0	+
chr7	150433653	150433654	80983_	0	+
chr22	19447710	19447711	80984_	0	-
chr7	128306648	128306649	80985_	0	+
chr4	47706371	47706372	80986_	0	+
chr7	94656324	94656325	80987_	0	+
chr7	94664734	94664735	80988_	0	+
chr7	147940006	147940007	80989_	0	+
chr1	48179229	48179230	80990_	0	-
chr3	168864901	168864902	80991_	0	+
chr3	168902193	168902194	80992_	0	+
chr2	31823816	31823817	80993_	0	-
chr15	71063988	71063989	80994_	0	-
chr16	5270173	5270174	80995_	0	+
chr11	82957422	82957423	80996_	0	+
chr7	143985141	143985142	80997_	0	+
chr9	129370460	129370461	80998_	0	-
chr2	3533369	3533370	80999_	0	-
chr2	3533967	3533968	81000_	0	-
chr2	3536914	3536915	81001_	0	-
chr3	160584944	160584945	81002_	0	+
chr10	73730465	73730466	81003_	0	-
chr3	114445520	114445521	81004_	0	+
chr3	114453592	114453593	81005_	0	+
chr3	114519665	114519666	81006_	0	+
chr19	21233334	21233335	81007_	0	+
chr5	36588505	36588506	81008_	0	+
chr14	69023307	69023308	81009_	0	-
chr7	100338196	100338197	81010_	0	+
chr15	96448153	96448154	81011_	0	+
chr8	12400364	12400365	81012_	0	-
chr3	101576946	101576947	81013_	0	-
chr16	13922678	13922679	81014_	0	-
chr3	112697705	112697706	81015_	0	-
chr12	31948333	31948334	81016_	0	+
chr8	100957882	100957883	81017_	0	+
chr3	55505260	55505261	81018_	0	-
chr4	98409289	98409290	81019_	0	+
chr18	55635832	55635833	81020_	0	+
chr3	138796850	138796851	81021_	0	+
chr20	1557652	1557653	81022_	0	-
chr19	32636077	32636078	81023_	0	+
chr3	166181819	166181820	81024_	0	-
chr15	52095294	52095295	81025_	0	+
chr12	12841078	12841079	81026_	0	-
chr14	71448688	71448689	81027_	0	+
chr3	133688191	133688192	81028_	0	+
chr10	73728579	73728580	81029_	0	-
chr3	84881983	84881984	81030_	0	+
chr3	84884935	84884936	81031_	0	+
chr5	178377923	178377924	81032_	0	+
chr20	1666359	1666360	81033_	0	+
chr1	143766539	143766540	81034_	0	+
chr11	30368147	30368148	81035_	0	+
chr4	16256554	16256555	81036_	0	-
chr13	27989583	27989584	81037_	0	-
chrX	120980927	120980928	81038_	0	-
chr3	73648806	73648807	81039_	0	-
chr3	88601060	88601061	81040_	0	+
chr2	233617632	233617633	81041_	0	+
chr3	156446904	156446905	81042_	0	-
chr2	89320145	89320146	81043_	0	-
chr20	35284716	35284717	81044_	0	-
chr20	35284984	35284985	81045_	0	-
chr13	25944477	25944478	81046_	0	+
chr3	116921430	116921431	81047_	0	+
chr6	25882394	25882395	81048_	0	-
chrY	21918031	21918032	81049_	0	-
chr3	142580909	142580910	81050_	0	+
chr1	52881729	52881730	81051_	0	-
chrY	21510469	21510470	81052_	0	-
chr17	62006015	62006016	81053_	0	-
chr8	100776864	100776865	81054_	0	-
chr12	12155261	12155262	81055_	0	+
chr17	48733090	48733091	81056_	0	+
chr19	56217776	56217777	81057_	0	-
chr2	63119262	63119263	81058_	0	-
chr14	48489882	48489883	81059_	0	+
chr5	141484996	141484997	81060_	0	+
chr16	58825890	58825891	81061_	0	+
chr3	58824436	58824437	81062_	0	+
chr16	14602093	14602094	81063_	0	-
chr4	47491470	47491471	81064_	0	-
chr7	77004661	77004662	81065_	0	+
chr19	32655307	32655308	81066_	0	-
chr17	30830900	30830901	81067_	0	+
chr3	148279681	148279682	81068_	0	+
chr3	148280848	148280849	81069_	0	+
chr3	148312146	148312147	81070_	0	+
chr2	48617797	48617798	81071_	0	+
chr2	48669796	48669797	81072_	0	+
chr12	4110214	4110215	81073_	0	-
chr3	121494109	121494110	81074_	0	+
chr3	166161967	166161968	81075_	0	-
chr3	94077174	94077175	81076_	0	-
chr12	113054061	113054062	81077_	0	+
chr14	105863861	105863862	81078_	0	-
chr19	54755022	54755023	81079_	0	+
chr7	145429	145430	81080_	0	-
chr7	149167	149168	81081_	0	-
chr7	149549	149550	81082_	0	-
chr5	86884880	86884881	81083_	0	-
chr3	142450101	142450102	81084_	0	+
chr1	67657128	67657129	81085_	0	-
chr8	11379394	11379395	81086_	0	+
chr1	1406306	1406307	81087_	0	-
chr1	1406997	1406998	81088_	0	-
chr1	1407292	1407293	81089_	0	-
chr14	75839113	75839114	81090_	0	-
chr5	37246478	37246479	81091_	0	-
chr15	89903942	89903943	81092_	0	-
chr15	89912686	89912687	81093_	0	-
chr15	89912951	89912952	81094_	0	-
chr20	35523275	35523276	81095_	0	-
chr20	36870098	36870099	81096_	0	+
chr3	67513939	67513940	81097_	0	+
chr3	181952342	181952343	81098_	0	+
chr3	181953124	181953125	81099_	0	+
chr3	181953563	181953564	81100_	0	+
chr3	181956802	181956803	81101_	0	+
chr3	181965982	181965983	81102_	0	+
chr3	181966313	181966314	81103_	0	+
chr3	181970440	181970441	81104_	0	+
chr3	181984369	181984370	81105_	0	+
chr3	181997884	181997885	81106_	0	+
chr3	182000784	182000785	81107_	0	+
chr2	233636447	233636448	81108_	0	+
chr3	75672231	75672232	81109_	0	+
chr3	75674412	75674413	81110_	0	+
chrX	152115539	152115540	81111_	0	-
chr3	183548700	183548701	81112_	0	+
chr6	29269420	29269421	81113_	0	-
chr3	112525200	112525201	81114_	0	-
chr11	27483849	27483850	81115_	0	+
chr1	248722200	248722201	81116_	0	-
chr3	122417011	122417012	81117_	0	-
chr2	89959978	89959979	81118_	0	+
chr3	158020188	158020189	81119_	0	-
chr3	158088996	158088997	81120_	0	-
chr3	156114197	156114198	81121_	0	-
chr3	179396960	179396961	81122_	0	+
chr2	5696219	5696220	81123_	0	+
chr2	5701464	5701465	81124_	0	+
chr3	59510677	59510678	81125_	0	-
chr5	64539503	64539504	81126_	0	+
chr18	63907957	63907958	81127_	0	+
chr3	128677004	128677005	81128_	0	-
chr7	47026569	47026570	81129_	0	-
chr21	37220320	37220321	81130_	0	+
chr21	37267670	37267671	81131_	0	+
chr21	37283098	37283099	81132_	0	+
chrX	41683461	41683462	81133_	0	-
chr6	96282566	96282567	81134_	0	+
chr3	152800731	152800732	81135_	0	-
chr7	106125370	106125371	81136_	0	+
chr1	153704087	153704088	81137_	0	+
chr3	55337534	55337535	81138_	0	-
chr3	55351045	55351046	81139_	0	-
chr14	90367178	90367179	81140_	0	-
chr3	101163093	101163094	81141_	0	+
chr6	32937438	32937439	81142_	0	-
chr6	32938687	32938688	81143_	0	-
chr6	32941027	32941028	81144_	0	-
chr2	153421956	153421957	81145_	0	-
chr3	170410511	170410512	81146_	0	+
chr2	90209872	90209873	81147_	0	+
chr3	170062243	170062244	81148_	0	+
chr3	80442080	80442081	81149_	0	+
chr7	128530379	128530380	81150_	0	+
chr7	128531706	128531707	81151_	0	+
chr7	128531974	128531975	81152_	0	+
chr7	128533644	128533645	81153_	0	+
chr7	128574719	128574720	81154_	0	+
chr1	1055032	1055033	81155_	0	+
chr7	124032033	124032034	81156_	0	+
chr7	124032356	124032357	81157_	0	+
chr7	124049131	124049132	81158_	0	+
chr7	124065156	124065157	81159_	0	+
chr7	124086006	124086007	81160_	0	+
chr7	124234469	124234470	81161_	0	+
chr7	124244542	124244543	81162_	0	+
chr7	124255160	124255161	81163_	0	+
chr7	124287288	124287289	81164_	0	+
chr7	124306477	124306478	81165_	0	+
chr7	124333776	124333777	81166_	0	+
chr7	124334293	124334294	81167_	0	+
chr7	124352815	124352816	81168_	0	+
chr7	124385436	124385437	81169_	0	+
chr7	124386168	124386169	81170_	0	+
chr8	58113621	58113622	81171_	0	-
chr1	81557831	81557832	81172_	0	-
chrX	152739863	152739864	81173_	0	+
chr10	79920326	79920327	81174_	0	+
chr5	72879184	72879185	81175_	0	-
chr8	12571129	12571130	81176_	0	-
chr5	13250661	13250662	81177_	0	-
chr3	72086887	72086888	81178_	0	+
chrX	131398956	131398957	81179_	0	-
chr7	76889	76890	81180_	0	+
chr7	82128	82129	81181_	0	+
chr16	401857	401858	81182_	0	+
chr16	406703	406704	81183_	0	+
chr16	406894	406895	81184_	0	+
chr3	120388028	120388029	81185_	0	+
chr13	96169544	96169545	81186_	0	+
chr19	12142892	12142893	81187_	0	-
chr9	111661604	111661605	81188_	0	+
chr3	72209913	72209914	81189_	0	-
chr3	120094736	120094737	81190_	0	+
chr2	24210649	24210650	81191_	0	+
chr2	24220750	24220751	81192_	0	+
chr15	67232445	67232446	81193_	0	+
chr4	160818421	160818422	81194_	0	+
chr19	7750683	7750684	81195_	0	+
chr3	75183047	75183048	81196_	0	-
chr4	25678849	25678850	81197_	0	+
chr3	84695627	84695628	81198_	0	-
chr3	84869576	84869577	81199_	0	-
chr3	84869627	84869628	81200_	0	-
chr3	84881923	84881924	81201_	0	-
chr7	51716656	51716657	81202_	0	+
chr18	9830626	9830627	81203_	0	-
chr7	34753423	34753424	81204_	0	+
chr5	19041008	19041009	81205_	0	+
chrX	70222313	70222314	81206_	0	-
chr3	113747407	113747408	81207_	0	-
chr17	35566516	35566517	81208_	0	+
chr12	8359833	8359834	81209_	0	-
chr15	60404462	60404463	81210_	0	+
chr19	53629712	53629713	81211_	0	+
chr4	54221125	54221126	81212_	0	+
chr3	146921794	146921795	81213_	0	+
chr11	131004428	131004429	81214_	0	-
chr19	45333123	45333124	81215_	0	-
chr5	139035986	139035987	81216_	0	-
chr4	653259	653260	81217_	0	-
chr4	653788	653789	81218_	0	-
chr4	656212	656213	81219_	0	-
chr1	19970968	19970969	81220_	0	+
chr11	58622664	58622665	81221_	0	+
chr17	10258761	10258762	81222_	0	+
chr2	202357416	202357417	81223_	0	-
chr4	98025389	98025390	81224_	0	+
chr2	29681322	29681323	81225_	0	-
chr7	140999799	140999800	81226_	0	-
chr3	88948141	88948142	81227_	0	+
chr5	80498970	80498971	81228_	0	-
chr18	13715367	13715368	81229_	0	-
chr8	20113671	20113672	81230_	0	-
chr13	36297839	36297840	81231_	0	-
chr8	42881235	42881236	81232_	0	+
chr4	76891033	76891034	81233_	0	+
chr3	70140216	70140217	81234_	0	+
chr11	41538433	41538434	81235_	0	+
chr7	6939602	6939603	81236_	0	-
chrX	72131914	72131915	81237_	0	-
chr2	62146412	62146413	81238_	0	+
chr7	142299176	142299177	81239_	0	+
chr15	50466737	50466738	81240_	0	+
chr3	73805753	73805754	81241_	0	+
chr3	73808600	73808601	81242_	0	+
chr3	73813578	73813579	81243_	0	+
chr3	73827455	73827456	81244_	0	+
chr15	58869658	58869659	81245_	0	+
chr20	41196690	41196691	81246_	0	+
chr17	19603344	19603345	81247_	0	-
chr13	18838097	18838098	81248_	0	-
chr1	227430525	227430526	81249_	0	+
chr3	107121307	107121308	81250_	0	-
chr3	107132073	107132074	81251_	0	-
chr3	107132814	107132815	81252_	0	-
chr3	107189663	107189664	81253_	0	-
chr3	107203009	107203010	81254_	0	-
chr3	107209761	107209762	81255_	0	-
chr3	107240670	107240671	81256_	0	-
chr1	92402684	92402685	81257_	0	-
chr2	90082634	90082635	81258_	0	+
chr3	115100422	115100423	81259_	0	+
chr4	21656868	21656869	81260_	0	-
chr1	114697923	114697924	81261_	0	-
chr3	112802477	112802478	81262_	0	+
chr7	142372639	142372640	81263_	0	+
chr3	55285364	55285365	81264_	0	-
chr3	55361828	55361829	81265_	0	-
chr3	55364605	55364606	81266_	0	-
chr3	55367925	55367926	81267_	0	-
chr19	52970874	52970875	81268_	0	-
chr3	80764861	80764862	81269_	0	+
chr3	80770578	80770579	81270_	0	+
chr3	80771267	80771268	81271_	0	+
chr3	155291187	155291188	81272_	0	+
chr3	149971346	149971347	81273_	0	+
chr3	149976754	149976755	81274_	0	+
chr3	149978097	149978098	81275_	0	+
chr15	26851609	26851610	81276_	0	-
chr1	232222865	232222866	81277_	0	+
chr3	169623950	169623951	81278_	0	-
chr3	52289275	52289276	81279_	0	-
chr3	52299220	52299221	81280_	0	-
chr7	100127155	100127156	81281_	0	-
chr7	4775622	4775623	81282_	0	+
chr7	4786315	4786316	81283_	0	+
chr7	4789836	4789837	81284_	0	+
chr11	93052826	93052827	81285_	0	-
chr3	180989509	180989510	81286_	0	+
chr3	181003731	181003732	81287_	0	+
chr3	181056589	181056590	81288_	0	+
chr3	181066577	181066578	81289_	0	+
chr3	181174801	181174802	81290_	0	+
chr3	181359475	181359476	81291_	0	+
chr3	181461581	181461582	81292_	0	+
chr3	181486265	181486266	81293_	0	+
chr3	181501435	181501436	81294_	0	+
chr3	181550753	181550754	81295_	0	+
chr3	181563455	181563456	81296_	0	+
chr3	181601157	181601158	81297_	0	+
chr3	181610333	181610334	81298_	0	+
chr3	181698643	181698644	81299_	0	+
chr3	181698809	181698810	81300_	0	+
chr3	181699222	181699223	81301_	0	+
chr3	181701426	181701427	81302_	0	+
chr3	181703650	181703651	81303_	0	+
chr3	181711101	181711102	81304_	0	+
chr3	181715150	181715151	81305_	0	+
chr3	181723192	181723193	81306_	0	+
chr3	181725975	181725976	81307_	0	+
chr3	181726991	181726992	81308_	0	+
chr3	181727717	181727718	81309_	0	+
chr3	181756761	181756762	81310_	0	+
chr3	181774076	181774077	81311_	0	+
chr3	181797727	181797728	81312_	0	+
chr3	181818197	181818198	81313_	0	+
chr3	151476173	151476174	81314_	0	-
chr3	180736702	180736703	81315_	0	-
chr5	124809232	124809233	81316_	0	-
chr3	117719858	117719859	81317_	0	+
chr3	117724533	117724534	81318_	0	+
chr3	117790341	117790342	81319_	0	+
chr10	119768246	119768247	81320_	0	+
chr3	80678238	80678239	81321_	0	-
chr3	80770433	80770434	81322_	0	-
chr3	80788962	80788963	81323_	0	-
chr3	119298664	119298665	81324_	0	+
chr11	37725665	37725666	81325_	0	+
chr3	106897670	106897671	81326_	0	-
chr14	103241491	103241492	81327_	0	+
chr3	63097710	63097711	81328_	0	-
chr3	52193169	52193170	81329_	0	+
chr12	87170428	87170429	81330_	0	-
chr19	12484815	12484816	81331_	0	-
chr19	12513853	12513854	81332_	0	-
chr10	119212856	119212857	81333_	0	+
chrY	24183504	24183505	81334_	0	-
chr7	39888374	39888375	81335_	0	+
chr19	54647943	54647944	81336_	0	+
chr5	83746988	83746989	81337_	0	-
chr1	62072447	62072448	81338_	0	+
chr1	225846521	225846522	81339_	0	-
chr15	97353496	97353497	81340_	0	+
chr6	53090960	53090961	81341_	0	+
chr15	43618239	43618240	81342_	0	-
chr15	43618799	43618800	81343_	0	-
chrY	21511337	21511338	81344_	0	+
chr22	20482212	20482213	81345_	0	-
chr3	115147450	115147451	81346_	0	+
chr3	115190884	115190885	81347_	0	+
chr3	115239829	115239830	81348_	0	+
chr3	115518737	115518738	81349_	0	+
chr3	115547204	115547205	81350_	0	+
chr4	173420136	173420137	81351_	0	-
chr14	105864634	105864635	81352_	0	-
chr14	99975148	99975149	81353_	0	-
chr17	57618107	57618108	81354_	0	+
chr13	51594214	51594215	81355_	0	-
chr14	104013641	104013642	81356_	0	+
chr3	132244264	132244265	81357_	0	-
chr7	128862625	128862626	81358_	0	-
chr3	151928177	151928178	81359_	0	-
chr3	94936119	94936120	81360_	0	-
chr10	114424066	114424067	81361_	0	-
chr2	28460360	28460361	81362_	0	-
chr12	61775922	61775923	81363_	0	+
chr3	155485690	155485691	81364_	0	+
chr5	149722069	149722070	81365_	0	+
chr17	76431123	76431124	81366_	0	-
chr4	95645292	95645293	81367_	0	-
chr14	68693089	68693090	81368_	0	+
chr1	143487771	143487772	81369_	0	+
chr18	53605724	53605725	81370_	0	-
chr7	46782799	46782800	81371_	0	+
chr7	92473188	92473189	81372_	0	-
chr7	92477985	92477986	81373_	0	-
chr14	75596205	75596206	81374_	0	-
chr14	76635660	76635661	81375_	0	-
chr3	75395535	75395536	81376_	0	-
chr8	28810102	28810103	81377_	0	+
chr3	72929043	72929044	81378_	0	+
chr12	130217156	130217157	81379_	0	-
chr3	136809622	136809623	81380_	0	-
chr8	58588763	58588764	81381_	0	-
chr18	21793882	21793883	81382_	0	+
chr6	46687872	46687873	81383_	0	-
chr6	46688294	46688295	81384_	0	-
chr5	153755381	153755382	81385_	0	+
chr7	144435313	144435314	81386_	0	-
chr5	179934195	179934196	81387_	0	-
chr3	54048792	54048793	81388_	0	-
chr18	8471830	8471831	81389_	0	+
chr12	29658797	29658798	81390_	0	-
chr6	15112967	15112968	81391_	0	+
chr12	57674664	57674665	81392_	0	+
chr12	17121715	17121716	81393_	0	+
chr3	128765017	128765018	81394_	0	-
chr11	95963218	95963219	81395_	0	+
chr14	56683740	56683741	81396_	0	-
chrX	96023359	96023360	81397_	0	+
chr11	74845909	74845910	81398_	0	+
chr7	19968357	19968358	81399_	0	-
chr7	20002921	20002922	81400_	0	-
chr7	20122096	20122097	81401_	0	-
chr7	20122414	20122415	81402_	0	-
chr7	20123529	20123530	81403_	0	-
chr7	20124174	20124175	81404_	0	-
chr7	20124673	20124674	81405_	0	-
chr7	20124947	20124948	81406_	0	-
chr7	20125208	20125209	81407_	0	-
chr7	20125411	20125412	81408_	0	-
chr7	20126382	20126383	81409_	0	-
chr7	20131718	20131719	81410_	0	-
chr7	20140452	20140453	81411_	0	-
chr4	24563460	24563461	81412_	0	-
chr15	72379709	72379710	81413_	0	-
chr13	24541119	24541120	81414_	0	+
chr13	24541499	24541500	81415_	0	+
chr13	24557147	24557148	81416_	0	+
chr13	24580499	24580500	81417_	0	+
chr13	24586003	24586004	81418_	0	+
chr13	24587223	24587224	81419_	0	+
chrX	112855873	112855874	81420_	0	+
chr3	117026697	117026698	81421_	0	+
chr12	93509486	93509487	81422_	0	+
chr3	127221880	127221881	81423_	0	-
chr7	151249246	151249247	81424_	0	+
chr12	64868698	64868699	81425_	0	-
chr3	128849398	128849399	81426_	0	-
chr14	58141278	58141279	81427_	0	+
chr12	64396532	64396533	81428_	0	+
chr3	158610856	158610857	81429_	0	-
chr15	50688899	50688900	81430_	0	+
chr2	65545695	65545696	81431_	0	-
chr3	143504272	143504273	81432_	0	-
chr13	77947771	77947772	81433_	0	-
chr14	50052856	50052857	81434_	0	+
chrY	22310863	22310864	81435_	0	+
chr3	162601626	162601627	81436_	0	+
chrX	37043570	37043571	81437_	0	-
chr17	2558093	2558094	81438_	0	-
chr8	57392545	57392546	81439_	0	+
chr1	169958245	169958246	81440_	0	-
chr17	28802443	28802444	81441_	0	+
chrX	30724173	30724174	81442_	0	-
chr5	140547661	140547662	81443_	0	+
chr17	56573039	56573040	81444_	0	+
chr15	21103137	21103138	81445_	0	-
chr1	179727418	179727419	81446_	0	+
chr1	179730116	179730117	81447_	0	+
chr1	179742008	179742009	81448_	0	+
chr2	88979080	88979081	81449_	0	-
chr21	14274091	14274092	81450_	0	+
chr19	14588356	14588357	81451_	0	+
chr3	154030363	154030364	81452_	0	-
chr3	154032883	154032884	81453_	0	-
chr3	154039665	154039666	81454_	0	-
chr3	154085262	154085263	81455_	0	-
chr3	154110350	154110351	81456_	0	-
chr3	154121346	154121347	81457_	0	-
chr12	76660404	76660405	81458_	0	+
chr3	125679572	125679573	81459_	0	+
chr1	12886200	12886201	81460_	0	-
chr12	50841784	50841785	81461_	0	-
chr3	112382124	112382125	81462_	0	-
chr3	112404414	112404415	81463_	0	-
chr3	112409181	112409182	81464_	0	-
chr3	112409280	112409281	81465_	0	-
chr3	112421000	112421001	81466_	0	-
chr3	112423061	112423062	81467_	0	-
chr3	72151214	72151215	81468_	0	+
chr3	72152641	72152642	81469_	0	+
chr3	72201390	72201391	81470_	0	+
chr9	38526830	38526831	81471_	0	+
chr3	99522539	99522540	81472_	0	-
chr3	99527112	99527113	81473_	0	-
chr3	99529984	99529985	81474_	0	-
chr3	99597988	99597989	81475_	0	-
chr3	99638329	99638330	81476_	0	-
chr3	99638861	99638862	81477_	0	-
chr3	99639736	99639737	81478_	0	-
chr15	34086313	34086314	81479_	0	-
chr8	39158700	39158701	81480_	0	-
chr7	138688979	138688980	81481_	0	+
chr16	78825280	78825281	81482_	0	+
chr14	50637980	50637981	81483_	0	-
chr2	120213343	120213344	81484_	0	+
chr7	92206856	92206857	81485_	0	-
chr9	12765054	12765055	81486_	0	-
chr3	159722400	159722401	81487_	0	-
chr15	37490690	37490691	81488_	0	+
chr6	86435847	86435848	81489_	0	+
chr2	223248793	223248794	81490_	0	-
chr12	13021605	13021606	81491_	0	-
chr19	43015273	43015274	81492_	0	-
chr19	43019046	43019047	81493_	0	-
chr19	43026468	43026469	81494_	0	-
chr9	35671775	35671776	81495_	0	+
chr19	43198273	43198274	81496_	0	-
chr19	43204250	43204251	81497_	0	-
chr19	43204613	43204614	81498_	0	-
chr19	43205773	43205774	81499_	0	-
chr12	12338775	12338776	81500_	0	+
chr7	91311367	91311368	81501_	0	+
chr7	91312439	91312440	81502_	0	+
chr7	91455555	91455556	81503_	0	+
chr7	91463620	91463621	81504_	0	+
chr7	91493364	91493365	81505_	0	+
chr7	91496502	91496503	81506_	0	+
chr2	27771716	27771717	81507_	0	+
chr2	27771974	27771975	81508_	0	+
chr3	65174915	65174916	81509_	0	+
chr3	65188547	65188548	81510_	0	+
chr3	158569475	158569476	81511_	0	-
chr3	158571079	158571080	81512_	0	-
chr3	154652422	154652423	81513_	0	-
chr1	180976481	180976482	81514_	0	-
chr22	17810735	17810736	81515_	0	-
chr22	17815668	17815669	81516_	0	-
chr22	17817488	17817489	81517_	0	-
chr22	17831999	17832000	81518_	0	-
chr22	17876871	17876872	81519_	0	-
chr22	17895287	17895288	81520_	0	-
chr22	17906873	17906874	81521_	0	-
chr22	18001179	18001180	81522_	0	-
chr22	18024560	18024561	81523_	0	-
chr5	79529301	79529302	81524_	0	+
chr12	73648665	73648666	81525_	0	+
chr3	158626848	158626849	81526_	0	-
chr19	42670004	42670005	81527_	0	+
chr8	105288364	105288365	81528_	0	-
chr1	162777729	162777730	81529_	0	+
chr4	143425051	143425052	81530_	0	+
chr8	34874158	34874159	81531_	0	+
chr3	180679566	180679567	81532_	0	+
chr3	180680083	180680084	81533_	0	+
chr3	108326813	108326814	81534_	0	-
chr7	107078237	107078238	81535_	0	-
chr7	107079620	107079621	81536_	0	-
chr7	107109001	107109002	81537_	0	-
chr7	107133732	107133733	81538_	0	-
chr3	103630660	103630661	81539_	0	+
chr3	116709234	116709235	81540_	0	+
chr4	65573458	65573459	81541_	0	+
chr19	10106222	10106223	81542_	0	+
chr3	52239202	52239203	81543_	0	+
chr14	76968682	76968683	81544_	0	+
chr4	109451067	109451068	81545_	0	-
chr7	129213544	129213545	81546_	0	-
chr5	140966469	140966470	81547_	0	+
chr5	140988256	140988257	81548_	0	+
chr5	140988912	140988913	81549_	0	+
chr19	57953758	57953759	81550_	0	-
chr6	52957520	52957521	81551_	0	-
chr2	89245595	89245596	81552_	0	-
chr7	116239248	116239249	81553_	0	-
chr7	116327895	116327896	81554_	0	-
chr2	48529545	48529546	81555_	0	+
chr2	48530153	48530154	81556_	0	+
chr11	112236024	112236025	81557_	0	-
chr8	99614080	99614081	81558_	0	-
chr18	61405204	61405205	81559_	0	-
chr3	120722457	120722458	81560_	0	+
chr4	39760999	39761000	81561_	0	+
chr2	89947511	89947512	81562_	0	+
chr8	23206917	23206918	81563_	0	+
chr1	10616835	10616836	81564_	0	+
chr3	150890569	150890570	81565_	0	+
chr13	76134930	76134931	81566_	0	+
chr3	118488316	118488317	81567_	0	-
chr3	118557667	118557668	81568_	0	-
chr3	118559131	118559132	81569_	0	-
chr3	118572599	118572600	81570_	0	-
chr3	118810844	118810845	81571_	0	-
chrX	49074001	49074002	81572_	0	-
chr4	112171214	112171215	81573_	0	+
chr1	159862656	159862657	81574_	0	-
chr8	108379544	108379545	81575_	0	-
chr10	46816515	46816516	81576_	0	+
chr2	89040744	89040745	81577_	0	-
chr3	59050097	59050098	81578_	0	+
chr3	59064974	59064975	81579_	0	+
chr3	59065462	59065463	81580_	0	+
chr3	59071581	59071582	81581_	0	+
chr3	59447716	59447717	81582_	0	+
chr3	59536759	59536760	81583_	0	+
chr3	59641644	59641645	81584_	0	+
chr3	59706680	59706681	81585_	0	+
chr3	59736295	59736296	81586_	0	+
chr3	59809268	59809269	81587_	0	+
chr3	99331401	99331402	81588_	0	+
chr3	99475119	99475120	81589_	0	+
chr3	99498393	99498394	81590_	0	+
chr3	99500297	99500298	81591_	0	+
chr19	36901741	36901742	81592_	0	+
chr7	128651184	128651185	81593_	0	+
chr18	21854986	21854987	81594_	0	-
chr5	115265463	115265464	81595_	0	-
chr3	152496916	152496917	81596_	0	-
chr6	26896951	26896952	81597_	0	+
chr4	86870190	86870191	81598_	0	+
chr6	37833184	37833185	81599_	0	-
chr3	158496560	158496561	81600_	0	+
chr10	112356573	112356574	81601_	0	-
chr7	135662513	135662514	81602_	0	+
chr13	102367398	102367399	81603_	0	-
chr13	102394518	102394519	81604_	0	-
chr3	150080120	150080121	81605_	0	-
chr1	202168050	202168051	81606_	0	+
chr8	143066586	143066587	81607_	0	-
chr5	119306630	119306631	81608_	0	-
chr7	66628880	66628881	81609_	0	+
chr7	66638855	66638856	81610_	0	+
chr15	49199193	49199194	81611_	0	-
chr3	196399910	196399911	81612_	0	+
chr7	115789728	115789729	81613_	0	+
chr17	11157454	11157455	81614_	0	+
chr3	148212529	148212530	81615_	0	-
chr3	148218231	148218232	81616_	0	-
chr3	148280097	148280098	81617_	0	-
chr10	45147358	45147359	81618_	0	+
chr10	45154668	45154669	81619_	0	+
chr10	45179931	45179932	81620_	0	+
chr7	104911927	104911928	81621_	0	+
chr11	113751285	113751286	81622_	0	-
chr18	32779038	32779039	81623_	0	+
chr3	115837869	115837870	81624_	0	+
chr1	155063736	155063737	81625_	0	+
chr15	76977209	76977210	81626_	0	-
chr13	98671979	98671980	81627_	0	+
chr3	183016254	183016255	81628_	0	+
chr17	17178413	17178414	81629_	0	+
chr6	158437796	158437797	81630_	0	+
chr7	148438308	148438309	81631_	0	+
chr3	182691927	182691928	81632_	0	+
chr4	105293663	105293664	81633_	0	+
chr3	58572743	58572744	81634_	0	+
chr5	83201228	83201229	81635_	0	+
chr14	56978408	56978409	81636_	0	+
chr2	112589039	112589040	81637_	0	+
chr3	101599643	101599644	81638_	0	-
chr3	172237325	172237326	81639_	0	+
chr8	129864477	129864478	81640_	0	+
chr15	64592978	64592979	81641_	0	+
chr15	66446776	66446777	81642_	0	-
chr13	52194377	52194378	81643_	0	-
chr3	64011963	64011964	81644_	0	+
chr5	115602478	115602479	81645_	0	-
chr3	146064041	146064042	81646_	0	+
chr3	146064892	146064893	81647_	0	+
chr4	152552363	152552364	81648_	0	-
chr12	75958129	75958130	81649_	0	-
chr3	75625152	75625153	81650_	0	-
chr17	35076736	35076737	81651_	0	+
chr8	80613825	80613826	81652_	0	-
chr17	78533054	78533055	81653_	0	-
chr3	125712138	125712139	81654_	0	+
chr11	118560689	118560690	81655_	0	+
chr7	151029753	151029754	81656_	0	-
chr1	77645323	77645324	81657_	0	+
chr7	106315224	106315225	81658_	0	+
chr6	1507321	1507322	81659_	0	+
chr16	2332731	2332732	81660_	0	-
chr10	77912544	77912545	81661_	0	-
chr4	2041994	2041995	81662_	0	+
chr19	18048636	18048637	81663_	0	+
chr2	88947956	88947957	81664_	0	-
chrX	71492927	71492928	81665_	0	-
chr19	51648861	51648862	81666_	0	+
chr3	50299116	50299117	81667_	0	-
chr3	50299415	50299416	81668_	0	-
chr2	200738607	200738608	81669_	0	+
chr7	157007749	157007750	81670_	0	+
chr7	157009080	157009081	81671_	0	+
chr7	157010804	157010805	81672_	0	+
chr1	103617426	103617427	81673_	0	+
chr1	103621561	103621562	81674_	0	+
chr1	103625637	103625638	81675_	0	+
chr3	113041813	113041814	81676_	0	-
chr1	28588	28589	81677_	0	+
chr1	28976	28977	81678_	0	+
chr1	29553	29554	81679_	0	+
chr1	30266	30267	81680_	0	+
chr3	153881525	153881526	81681_	0	+
chr19	14584094	14584095	81682_	0	+
chr21	44646413	44646414	81683_	0	+
chr2	9760973	9760974	81684_	0	-
chr2	9770503	9770504	81685_	0	-
chr2	9771163	9771164	81686_	0	-
chr2	9773734	9773735	81687_	0	-
chr2	9773957	9773958	81688_	0	-
chr19	54973816	54973817	81689_	0	+
chr3	100665475	100665476	81690_	0	-
chr8	123236851	123236852	81691_	0	+
chr12	131667491	131667492	81692_	0	+
chr6	73263195	73263196	81693_	0	-
chr8	36988411	36988412	81694_	0	-
chr8	97865053	97865054	81695_	0	+
chr11	29721683	29721684	81696_	0	-
chr12	3468949	3468950	81697_	0	+
chr3	125344796	125344797	81698_	0	-
chr20	63696651	63696652	81699_	0	+
chr2	118016384	118016385	81700_	0	+
chr17	72627230	72627231	81701_	0	+
chr18	37672688	37672689	81702_	0	+
chr12	31252596	31252597	81703_	0	-
chr3	155403398	155403399	81704_	0	-
chr22	32376681	32376682	81705_	0	+
chr17	50847949	50847950	81706_	0	+
chr7	6900622	6900623	81707_	0	-
chr8	70654882	70654883	81708_	0	-
chr8	133325996	133325997	81709_	0	+
chr5	16902640	16902641	81710_	0	-
chr1	12037013	12037014	81711_	0	-
chr2	15950980	15950981	81712_	0	-
chr20	45539481	45539482	81713_	0	-
chr3	121654295	121654296	81714_	0	-
chr14	68236538	68236539	81715_	0	-
chr3	96349553	96349554	81716_	0	+
chr4	28711197	28711198	81717_	0	+
chr18	62650600	62650601	81718_	0	-
chr3	150267962	150267963	81719_	0	-
chr3	150268908	150268909	81720_	0	-
chr3	150271073	150271074	81721_	0	-
chr3	150274566	150274567	81722_	0	-
chr3	150286579	150286580	81723_	0	-
chr3	150296604	150296605	81724_	0	-
chr3	150308943	150308944	81725_	0	-
chr3	150320050	150320051	81726_	0	-
chr3	150323006	150323007	81727_	0	-
chr3	150323789	150323790	81728_	0	-
chr3	150331042	150331043	81729_	0	-
chr3	150343209	150343210	81730_	0	-
chr3	150392607	150392608	81731_	0	-
chr3	150409593	150409594	81732_	0	-
chr7	97972253	97972254	81733_	0	-
chr19	46689067	46689068	81734_	0	-
chr11	440692	440693	81735_	0	-
chr7	76510524	76510525	81736_	0	+
chr15	72134640	72134641	81737_	0	+
chr3	55178171	55178172	81738_	0	+
chr7	124288851	124288852	81739_	0	-
chr19	39590980	39590981	81740_	0	+
chr3	183613619	183613620	81741_	0	+
chr18	6601539	6601540	81742_	0	+
chr5	56136978	56136979	81743_	0	+
chr3	120836417	120836418	81744_	0	-
chr3	120908139	120908140	81745_	0	-
chr3	146348479	146348480	81746_	0	-
chr8	105737764	105737765	81747_	0	-
chr11	126278576	126278577	81748_	0	-
chr16	48578368	48578369	81749_	0	-
chr1	153751226	153751227	81750_	0	-
chr3	146968637	146968638	81751_	0	-
chr3	147156560	147156561	81752_	0	-
chr3	147370455	147370456	81753_	0	-
chr3	147370655	147370656	81754_	0	-
chr7	111394874	111394875	81755_	0	+
chr21	34423950	34423951	81756_	0	-
chr3	157123014	157123015	81757_	0	-
chr3	157128594	157128595	81758_	0	-
chr7	21215829	21215830	81759_	0	-
chr3	104502699	104502700	81760_	0	+
chr1	207153292	207153293	81761_	0	+
chr1	207179219	207179220	81762_	0	+
chr1	207190227	207190228	81763_	0	+
chr1	207205157	207205158	81764_	0	+
chr1	207206723	207206724	81765_	0	+
chr9	36003866	36003867	81766_	0	-
chr19	58069969	58069970	81767_	0	+
chrY	10036194	10036195	81768_	0	+
chr21	33266366	33266367	81769_	0	+
chr5	134422837	134422838	81770_	0	+
chr6	31945649	31945650	81771_	0	+
chr6	31945982	31945983	81772_	0	+
chr6	31951414	31951415	81773_	0	+
chr2	230507100	230507101	81774_	0	+
chr17	22525329	22525330	81775_	0	-
chr3	106898888	106898889	81776_	0	+
chr1	27311239	27311240	81777_	0	+
chr10	43436840	43436841	81778_	0	+
chr10	43451919	43451920	81779_	0	+
chr7	142779536	142779537	81780_	0	-
chr12	1758010	1758011	81781_	0	-
chr5	180945755	180945756	81782_	0	+
chr2	68138784	68138785	81783_	0	-
chr2	68157545	68157546	81784_	0	-
chr11	123035866	123035867	81785_	0	+
chr13	68694080	68694081	81786_	0	-
chr11	67926430	67926431	81787_	0	-
chr3	75348786	75348787	81788_	0	-
chr3	158763430	158763431	81789_	0	+
chr17	51165434	51165435	81790_	0	+
chr17	51165814	51165815	81791_	0	+
chr17	51166410	51166411	81792_	0	+
chr17	51166563	51166564	81793_	0	+
chr7	128653968	128653969	81794_	0	+
chr19	52143042	52143043	81795_	0	+
chr17	16044620	16044621	81796_	0	+
chr3	160342684	160342685	81797_	0	+
chr3	80993769	80993770	81798_	0	+
chr3	81041520	81041521	81799_	0	+
chr9	39174512	39174513	81800_	0	-
chr3	52833644	52833645	81801_	0	-
chr16	86525456	86525457	81802_	0	+
chr14	58179770	58179771	81803_	0	+
chr3	107220743	107220744	81804_	0	+
chr3	107240663	107240664	81805_	0	+
chr3	107247949	107247950	81806_	0	+
chr3	107283192	107283193	81807_	0	+
chr20	18592329	18592330	81808_	0	+
chr17	1604671	1604672	81809_	0	-
chr16	87268184	87268185	81810_	0	+
chr15	41837774	41837775	81811_	0	+
chr15	41838846	41838847	81812_	0	+
chr15	41846800	41846801	81813_	0	+
chr1	225889145	225889146	81814_	0	-
chr1	225911381	225911382	81815_	0	-
chr1	43172329	43172330	81816_	0	+
chr15	78863728	78863729	81817_	0	-
chr3	54901257	54901258	81818_	0	-
chr16	22479120	22479121	81819_	0	+
chr16	22490336	22490337	81820_	0	+
chr16	22490864	22490865	81821_	0	+
chr16	22504850	22504851	81822_	0	+
chr16	22505844	22505845	81823_	0	+
chr16	22507173	22507174	81824_	0	+
chr16	22510890	22510891	81825_	0	+
chr16	22527565	22527566	81826_	0	+
chr18	3406817	3406818	81827_	0	-
chr11	43718675	43718676	81828_	0	+
chr2	158447460	158447461	81829_	0	-
chr1	54715860	54715861	81830_	0	+
chr6	29368864	29368865	81831_	0	-
chr6	29431966	29431967	81832_	0	-
chr14	36578004	36578005	81833_	0	-
chr3	143111801	143111802	81834_	0	+
chr9	121203158	121203159	81835_	0	+
chr11	61636679	61636680	81836_	0	+
chr5	13638380	13638381	81837_	0	-
chr7	144648574	144648575	81838_	0	-
chr1	34985346	34985347	81839_	0	-
chr6	30259624	30259625	81840_	0	+
chr5	117301441	117301442	81841_	0	-
chr3	143518228	143518229	81842_	0	-
chr8	86043101	86043102	81843_	0	+
chr22	20111874	20111875	81844_	0	-
chr7	27198574	27198575	81845_	0	+
chr7	27198948	27198949	81846_	0	+
chr7	27199238	27199239	81847_	0	+
chr7	27200425	27200426	81848_	0	+
chr7	27201843	27201844	81849_	0	+
chr2	174240456	174240457	81850_	0	-
chr19	17590070	17590071	81851_	0	-
chr19	54738512	54738513	81852_	0	+
chr6	158842169	158842170	81853_	0	-
chr11	102295059	102295060	81854_	0	+
chr18	13919922	13919923	81855_	0	-
chr15	59525880	59525881	81856_	0	-
chr1	237926830	237926831	81857_	0	+
chr10	87833097	87833098	81858_	0	-
chr15	41828091	41828092	81859_	0	+
chr15	41832428	41832429	81860_	0	+
chr2	158853754	158853755	81861_	0	+
chr3	75521802	75521803	81862_	0	+
chr3	113148084	113148085	81863_	0	-
chr3	113167818	113167819	81864_	0	-
chr7	106504838	106504839	81865_	0	-
chr7	106639907	106639908	81866_	0	-
chr7	106732448	106732449	81867_	0	-
chr7	106766102	106766103	81868_	0	-
chr7	106770259	106770260	81869_	0	-
chr7	106775783	106775784	81870_	0	-
chr3	179875375	179875376	81871_	0	+
chr14	56824655	56824656	81872_	0	-
chr11	47191541	47191542	81873_	0	-
chr5	94826693	94826694	81874_	0	-
chr20	20267808	20267809	81875_	0	-
chr22	39021112	39021113	81876_	0	+
chr3	121099107	121099108	81877_	0	+
chr14	20963578	20963579	81878_	0	+
chr3	142912115	142912116	81879_	0	+
chr3	142926674	142926675	81880_	0	+
chr3	142936111	142936112	81881_	0	+
chr3	142938239	142938240	81882_	0	+
chr3	142940717	142940718	81883_	0	+
chr2	10690343	10690344	81884_	0	+
chr3	149357544	149357545	81885_	0	-
chr14	34740832	34740833	81886_	0	-
chr6	64733836	64733837	81887_	0	-
chr19	49720080	49720081	81888_	0	-
chr12	8460617	8460618	81889_	0	+
chr6	160676522	160676523	81890_	0	-
chr3	134057980	134057981	81891_	0	-
chr7	151408942	151408943	81892_	0	+
chr7	151409160	151409161	81893_	0	+
chr7	151410091	151410092	81894_	0	+
chr7	151411447	151411448	81895_	0	+
chr3	161330237	161330238	81896_	0	-
chr8	29632090	29632091	81897_	0	+
chr9	125513206	125513207	81898_	0	-
chr2	23997084	23997085	81899_	0	-
chr3	113403965	113403966	81900_	0	+
chr7	150542097	150542098	81901_	0	-
chr12	19303479	19303480	81902_	0	+
chr14	30791097	30791098	81903_	0	+
chr18	74227505	74227506	81904_	0	+
chr5	85464433	85464434	81905_	0	+
chr3	154539308	154539309	81906_	0	-
chr19	33340685	33340686	81907_	0	+
chr17	78371134	78371135	81908_	0	-
chr15	43391726	43391727	81909_	0	-
chr1	220572034	220572035	81910_	0	-
chr3	70753853	70753854	81911_	0	+
chr3	79958141	79958142	81912_	0	-
chr4	153382014	153382015	81913_	0	-
chr3	149385799	149385800	81914_	0	-
chr3	137536141	137536142	81915_	0	-
chr9	69428720	69428721	81916_	0	-
chr7	142358638	142358639	81917_	0	+
chr4	4077490	4077491	81918_	0	-
chr7	144259721	144259722	81919_	0	-
chr7	144264791	144264792	81920_	0	-
chr13	51469752	51469753	81921_	0	+
chr22	37346101	37346102	81922_	0	-
chr22	37385282	37385283	81923_	0	-
chr22	37427444	37427445	81924_	0	-
chr3	59388703	59388704	81925_	0	-
chr14	103374915	103374916	81926_	0	-
chr1	26593545	26593546	81927_	0	-
chr2	219253242	219253243	81928_	0	+
chr2	219266431	219266432	81929_	0	+
chr9	112272836	112272837	81930_	0	-
chr5	31847270	31847271	81931_	0	+
chr3	86012560	86012561	81932_	0	+
chr12	15439526	15439527	81933_	0	+
chr3	122660612	122660613	81934_	0	+
chr4	57353328	57353329	81935_	0	-
chr18	26098838	26098839	81936_	0	+
chr3	156664702	156664703	81937_	0	-
chr3	156672869	156672870	81938_	0	-
chr3	156674487	156674488	81939_	0	-
chr3	156751752	156751753	81940_	0	-
chr3	156816520	156816521	81941_	0	-
chr3	156817061	156817062	81942_	0	-
chr21	34073223	34073224	81943_	0	+
chr21	34073548	34073549	81944_	0	+
chr21	34123952	34123953	81945_	0	+
chr4	51978371	51978372	81946_	0	-
chr11	112218325	112218326	81947_	0	+
chr8	104981578	104981579	81948_	0	-
chr2	27582968	27582969	81949_	0	+
chr3	109977766	109977767	81950_	0	-
chr8	80776961	80776962	81951_	0	-
chr3	154970222	154970223	81952_	0	-
chr3	154973169	154973170	81953_	0	-
chr3	154986965	154986966	81954_	0	-
chr16	8683253	8683254	81955_	0	+
chr6	52799296	52799297	81956_	0	-
chr6	52803859	52803860	81957_	0	-
chr3	78115157	78115158	81958_	0	+
chr5	176547725	176547726	81959_	0	-
chr1	111441363	111441364	81960_	0	-
chr20	9986087	9986088	81961_	0	+
chr11	9606141	9606142	81962_	0	+
chr1	108376118	108376119	81963_	0	+
chr19	35881889	35881890	81964_	0	+
chr3	154861016	154861017	81965_	0	-
chr3	154863620	154863621	81966_	0	-
chr1	39558706	39558707	81967_	0	-
chr3	100225373	100225374	81968_	0	+
chr14	100319369	100319370	81969_	0	-
chr3	179650199	179650200	81970_	0	-
chrX	110358847	110358848	81971_	0	+
chrX	110419056	110419057	81972_	0	+
chrX	110450564	110450565	81973_	0	+
chr8	94891238	94891239	81974_	0	+
chrY	12273472	12273473	81975_	0	+
chr7	57641953	57641954	81976_	0	-
chr3	124863316	124863317	81977_	0	-
chr16	56906533	56906534	81978_	0	+
chr3	51983442	51983443	81979_	0	+
chr3	51984087	51984088	81980_	0	+
chr3	51987430	51987431	81981_	0	+
chr3	193740714	193740715	81982_	0	-
chr20	45230941	45230942	81983_	0	+
chrY	23017062	23017063	81984_	0	+
chr4	80161128	80161129	81985_	0	+
chr16	58770523	58770524	81986_	0	+
chr4	9563170	9563171	81987_	0	+
chr20	35674065	35674066	81988_	0	-
chr20	35682790	35682791	81989_	0	-
chr20	35699188	35699189	81990_	0	-
chr20	35699354	35699355	81991_	0	-
chrX	64210690	64210691	81992_	0	+
chr3	160452597	160452598	81993_	0	+
chr8	18774917	18774918	81994_	0	-
chr5	77545396	77545397	81995_	0	+
chr1	237004440	237004441	81996_	0	-
chr4	127813199	127813200	81997_	0	-
chr3	145523537	145523538	81998_	0	+
chr21	30492012	30492013	81999_	0	-
chr3	75435109	75435110	82000_	0	-
chr4	29963757	29963758	82001_	0	-
chr8	117017945	117017946	82002_	0	+
chr4	55063737	55063738	82003_	0	+
chr7	129953067	129953068	82004_	0	+
chr7	129953233	129953234	82005_	0	+
chr7	129977893	129977894	82006_	0	+
chr7	130008853	130008854	82007_	0	+
chr1	20653083	20653084	82008_	0	-
chr1	20661543	20661544	82009_	0	-
chr3	169931997	169931998	82010_	0	+
chr3	159979519	159979520	82011_	0	-
chr3	160009213	160009214	82012_	0	-
chr3	160015860	160015861	82013_	0	-
chr3	160025502	160025503	82014_	0	-
chr3	160039290	160039291	82015_	0	-
chr3	160207091	160207092	82016_	0	-
chr3	160225378	160225379	82017_	0	-
chr3	160226965	160226966	82018_	0	-
chr6	2987966	2987967	82019_	0	+
chr6	2988647	2988648	82020_	0	+
chr16	59088836	59088837	82021_	0	+
chr17	66364028	66364029	82022_	0	+
chr17	28357646	28357647	82023_	0	+
chr17	28358042	28358043	82024_	0	+
chr3	95171919	95171920	82025_	0	+
chr12	8206709	8206710	82026_	0	-
chr8	102924254	102924255	82027_	0	-
chr14	47201103	47201104	82028_	0	-
chr7	92457563	92457564	82029_	0	+
chr7	92460836	92460837	82030_	0	+
chr7	92462784	92462785	82031_	0	+
chr7	92477652	92477653	82032_	0	+
chr7	92490084	92490085	82033_	0	+
chr15	84394071	84394072	82034_	0	+
chr1	152600233	152600234	82035_	0	+
chr1	152600661	152600662	82036_	0	+
chr12	111880248	111880249	82037_	0	-
chr5	72381793	72381794	82038_	0	+
chr3	133760299	133760300	82039_	0	+
chr3	128844403	128844404	82040_	0	-
chr1	244103931	244103932	82041_	0	+
chr6	52763474	52763475	82042_	0	-
chr19	51621135	51621136	82043_	0	+
chr5	37085055	37085056	82044_	0	+
chr5	80315670	80315671	82045_	0	+
chr19	11516329	11516330	82046_	0	-
chr9	63025596	63025597	82047_	0	+
chr4	122816116	122816117	82048_	0	-
chr17	38855313	38855314	82049_	0	+
chr5	121576319	121576320	82050_	0	-
chr3	148825386	148825387	82051_	0	-
chr12	94515475	94515476	82052_	0	+
chr1	153113515	153113516	82053_	0	-
chr17	657546	657547	82054_	0	-
chr4	66431091	66431092	82055_	0	+
chr3	136609049	136609050	82056_	0	+
chr9	107811913	107811914	82057_	0	-
chr8	54420467	54420468	82058_	0	+
chr12	118993856	118993857	82059_	0	+
chr8	17150887	17150888	82060_	0	-
chr9	111631385	111631386	82061_	0	+
chr2	89222460	89222461	82062_	0	-
chr3	101712471	101712472	82063_	0	+
chr2	233681900	233681901	82064_	0	+
chr3	141919020	141919021	82065_	0	-
chr2	142137829	142137830	82066_	0	-
chr3	165206439	165206440	82067_	0	+
chr3	165390062	165390063	82068_	0	+
chr3	165460196	165460197	82069_	0	+
chr3	165548837	165548838	82070_	0	+
chr3	72006773	72006774	82071_	0	+
chr12	8742427	8742428	82072_	0	+
chr11	72708185	72708186	82073_	0	+
chr1	230795491	230795492	82074_	0	-
chr3	120121908	120121909	82075_	0	+
chr3	111478736	111478737	82076_	0	+
chr3	112185997	112185998	82077_	0	-
chr4	164921062	164921063	82078_	0	-
chr7	151076529	151076530	82079_	0	-
chr3	98657801	98657802	82080_	0	+
chr13	18742717	18742718	82081_	0	-
chr3	115279124	115279125	82082_	0	+
chr6	116463691	116463692	82083_	0	-
chr8	53887243	53887244	82084_	0	-
chr3	58165313	58165314	82085_	0	-
chr3	58170635	58170636	82086_	0	-
chr19	10111692	10111693	82087_	0	+
chr19	10112103	10112104	82088_	0	+
chr7	7177951	7177952	82089_	0	+
chr3	1065874	1065875	82090_	0	-
chr3	143176326	143176327	82091_	0	+
chr11	62012601	62012602	82092_	0	-
chr3	60732635	60732636	82093_	0	-
chr17	4704094	4704095	82094_	0	+
chr9	136791343	136791344	82095_	0	+
chr5	130989896	130989897	82096_	0	+
chr3	169946753	169946754	82097_	0	-
chr4	74011577	74011578	82098_	0	+
chr3	109471811	109471812	82099_	0	-
chr13	21790536	21790537	82100_	0	+
chr7	144194857	144194858	82101_	0	+
chr7	144195320	144195321	82102_	0	+
chr7	144195765	144195766	82103_	0	+
chr7	144196849	144196850	82104_	0	+
chr7	144207689	144207690	82105_	0	+
chr7	144238957	144238958	82106_	0	+
chr7	144293630	144293631	82107_	0	+
chr7	144294035	144294036	82108_	0	+
chr7	144294159	144294160	82109_	0	+
chr7	144294410	144294411	82110_	0	+
chr7	144296279	144296280	82111_	0	+
chr7	144298018	144298019	82112_	0	+
chr3	182461071	182461072	82113_	0	-
chr3	71289758	71289759	82114_	0	+
chr9	35449747	35449748	82115_	0	+
chr3	127324730	127324731	82116_	0	-
chr3	127338358	127338359	82117_	0	-
chr3	127371827	127371828	82118_	0	-
chr3	127390669	127390670	82119_	0	-
chr8	94352922	94352923	82120_	0	+
chr7	128761337	128761338	82121_	0	+
chr7	99598266	99598267	82122_	0	+
chr3	75599672	75599673	82123_	0	-
chr3	65687300	65687301	82124_	0	+
chr3	167896073	167896074	82125_	0	+
chr18	76834887	76834888	82126_	0	-
chr9	21699313	21699314	82127_	0	+
chrY	24187230	24187231	82128_	0	-
chr3	128785146	128785147	82129_	0	+
chr5	178187370	178187371	82130_	0	-
chr8	42101317	42101318	82131_	0	+
chr2	69516750	69516751	82132_	0	+
chr14	69561469	69561470	82133_	0	-
chr7	8261396	8261397	82134_	0	+
chr7	8261868	8261869	82135_	0	+
chr7	8262232	8262233	82136_	0	+
chr7	8262662	8262663	82137_	0	+
chr11	1749101	1749102	82138_	0	-
chr11	1750594	1750595	82139_	0	-
chr11	92498934	92498935	82140_	0	-
chr5	108593608	108593609	82141_	0	+
chrY	7914089	7914090	82142_	0	-
chr3	159387439	159387440	82143_	0	-
chr15	40481314	40481315	82144_	0	-
chr19	39588954	39588955	82145_	0	+
chr6	31927697	31927698	82146_	0	+
chr1	63655742	63655743	82147_	0	+
chr16	16310340	16310341	82148_	0	+
chr11	115950800	115950801	82149_	0	-
chr13	41121875	41121876	82150_	0	+
chr3	150761925	150761926	82151_	0	+
chr3	150763572	150763573	82152_	0	+
chr3	150852442	150852443	82153_	0	+
chr3	150854695	150854696	82154_	0	+
chr3	150862501	150862502	82155_	0	+
chr3	150871484	150871485	82156_	0	+
chr3	150972677	150972678	82157_	0	+
chr12	50365651	50365652	82158_	0	+
chr11	44629356	44629357	82159_	0	+
chr14	49577793	49577794	82160_	0	-
chr7	142722357	142722358	82161_	0	+
chr20	45406056	45406057	82162_	0	+
chr20	45407206	45407207	82163_	0	+
chr20	45408288	45408289	82164_	0	+
chr21	25055534	25055535	82165_	0	+
chr2	232387456	232387457	82166_	0	-
chr3	81368020	81368021	82167_	0	-
chr17	6749717	6749718	82168_	0	+
chr3	124781154	124781155	82169_	0	+
chr8	12629255	12629256	82170_	0	-
chr7	141911462	141911463	82171_	0	+
chr21	33919337	33919338	82172_	0	-
chr8	73982124	73982125	82173_	0	+
chr22	19365765	19365766	82174_	0	+
chr6	38744085	38744086	82175_	0	+
chr3	128488129	128488130	82176_	0	+
chr3	128488448	128488449	82177_	0	+
chr3	128489202	128489203	82178_	0	+
chr3	128492486	128492487	82179_	0	+
chr3	128537286	128537287	82180_	0	+
chr2	200678232	200678233	82181_	0	+
chr3	179898193	179898194	82182_	0	+
chr14	19295920	19295921	82183_	0	-
chr8	144785297	144785298	82184_	0	+
chr3	120110785	120110786	82185_	0	-
chr2	9110402	9110403	82186_	0	+
chr2	9112027	9112028	82187_	0	+
chr2	9112276	9112277	82188_	0	+
chr2	9114863	9114864	82189_	0	+
chr11	46429149	46429150	82190_	0	-
chr3	195147002	195147003	82191_	0	-
chr7	96940363	96940364	82192_	0	-
chr3	166570762	166570763	82193_	0	-
chr5	74317985	74317986	82194_	0	+
chr3	142472336	142472337	82195_	0	-
chr7	152757661	152757662	82196_	0	+
chr18	27355763	27355764	82197_	0	-
chr5	157931562	157931563	82198_	0	-
chr10	94577438	94577439	82199_	0	+
chrX	153666225	153666226	82200_	0	+
chr2	131958276	131958277	82201_	0	+
chr3	62950383	62950384	82202_	0	+
chr3	63105974	63105975	82203_	0	+
chr3	63136267	63136268	82204_	0	+
chr3	63146307	63146308	82205_	0	+
chr3	72535955	72535956	82206_	0	-
chr3	72550551	72550552	82207_	0	-
chr3	72553306	72553307	82208_	0	-
chr3	182956306	182956307	82209_	0	-
chr6	31715347	31715348	82210_	0	+
chr10	33288600	33288601	82211_	0	-
chr3	45742674	45742675	82212_	0	+
chr3	145939911	145939912	82213_	0	+
chr5	10488819	10488820	82214_	0	+
chr21	30561313	30561314	82215_	0	-
chr5	77582375	77582376	82216_	0	+
chr1	146957658	146957659	82217_	0	-
chr2	160877546	160877547	82218_	0	+
chr20	50429482	50429483	82219_	0	-
chr16	69033674	69033675	82220_	0	+
chr3	48446679	48446680	82221_	0	-
chr3	169709294	169709295	82222_	0	+
chr3	58607079	58607080	82223_	0	+
chr2	232649848	232649849	82224_	0	+
chr1	70180439	70180440	82225_	0	-
chr12	59020168	59020169	82226_	0	+
chr12	94361219	94361220	82227_	0	+
chr7	80245925	80245926	82228_	0	+
chrY	21894525	21894526	82229_	0	-
chr11	16975012	16975013	82230_	0	-
chr2	85442494	85442495	82231_	0	+
chr11	121250977	121250978	82232_	0	-
chr10	37297397	37297398	82233_	0	+
chr3	25020462	25020463	82234_	0	-
chr3	186064559	186064560	82235_	0	-
chr3	186079104	186079105	82236_	0	-
chr3	186079905	186079906	82237_	0	-
chr3	186105941	186105942	82238_	0	-
chr3	186108674	186108675	82239_	0	-
chr3	186108928	186108929	82240_	0	-
chr3	186109088	186109089	82241_	0	-
chr3	186110317	186110318	82242_	0	-
chr11	71527266	71527267	82243_	0	+
chr8	134979278	134979279	82244_	0	-
chr1	196819730	196819731	82245_	0	+
chr4	54976370	54976371	82246_	0	-
chr22	23879789	23879790	82247_	0	-
chr8	8095945	8095946	82248_	0	+
chr3	166293755	166293756	82249_	0	+
chr12	68001547	68001548	82250_	0	-
chr12	31897819	31897820	82251_	0	+
chr2	89085786	89085787	82252_	0	-
chr3	120512849	120512850	82253_	0	+
chr11	130082780	130082781	82254_	0	-
chr17	20956681	20956682	82255_	0	+
chr1	236483164	236483165	82256_	0	+
chr4	1580563	1580564	82257_	0	-
chr3	78046918	78046919	82258_	0	-
chr3	78050354	78050355	82259_	0	-
chr20	35664955	35664956	82260_	0	-
chr3	99598063	99598064	82261_	0	+
chr3	149284778	149284779	82262_	0	+
chr4	104886954	104886955	82263_	0	-
chr13	52503319	52503320	82264_	0	+
chr2	233718735	233718736	82265_	0	+
chr6	11111844	11111845	82266_	0	-
chr7	144252956	144252957	82267_	0	-
chr7	144256249	144256250	82268_	0	-
chr7	144256974	144256975	82269_	0	-
chr7	144311610	144311611	82270_	0	-
chr7	144312065	144312066	82271_	0	-
chr7	144343300	144343301	82272_	0	-
chr7	144355249	144355250	82273_	0	-
chr7	144355706	144355707	82274_	0	-
chr7	144356218	144356219	82275_	0	-
chr7	30524534	30524535	82276_	0	-
chr19	54242789	54242790	82277_	0	-
chr16	76235622	76235623	82278_	0	-
chr22	20437825	20437826	82279_	0	-
chr7	105301521	105301522	82280_	0	+
chr22	38734724	38734725	82281_	0	+
chr3	143381337	143381338	82282_	0	+
chr5	170866834	170866835	82283_	0	+
chr3	13480094	13480095	82284_	0	-
chr3	149494659	149494660	82285_	0	+
chr22	39014256	39014257	82286_	0	+
chr7	66490107	66490108	82287_	0	-
chr4	184278935	184278936	82288_	0	+
chr3	69013940	69013941	82289_	0	+
chr3	69035095	69035096	82290_	0	+
chr17	48765846	48765847	82291_	0	-
chr3	157163931	157163932	82292_	0	-
chr13	47459233	47459234	82293_	0	-
chr18	21119660	21119661	82294_	0	-
chr2	242122286	242122287	82295_	0	+
chr12	6784160	6784161	82296_	0	-
chr2	64907137	64907138	82297_	0	-
chr11	32758267	32758268	82298_	0	+
chr17	41178220	41178221	82299_	0	-
chr4	22594195	22594196	82300_	0	+
chr12	51106816	51106817	82301_	0	+
chr3	150039082	150039083	82302_	0	+
chr3	150096437	150096438	82303_	0	+
chr3	150098031	150098032	82304_	0	+
chr3	150226225	150226226	82305_	0	+
chr3	150236044	150236045	82306_	0	+
chr3	150238292	150238293	82307_	0	+
chr4	152264444	152264445	82308_	0	-
chr7	63241644	63241645	82309_	0	-
chr7	63244125	63244126	82310_	0	-
chr7	63244391	63244392	82311_	0	-
chr7	63248301	63248302	82312_	0	-
chr7	63251339	63251340	82313_	0	-
chr16	49935027	49935028	82314_	0	+
chr7	129028888	129028889	82315_	0	+
chr20	44671715	44671716	82316_	0	-
chr20	44696125	44696126	82317_	0	-
chr20	44739005	44739006	82318_	0	-
chr20	44746361	44746362	82319_	0	-
chr17	48690623	48690624	82320_	0	-
chr7	149287613	149287614	82321_	0	+
chr3	109396615	109396616	82322_	0	+
chr2	127847083	127847084	82323_	0	-
chr3	64445230	64445231	82324_	0	+
chr7	115503366	115503367	82325_	0	+
chr1	184335657	184335658	82326_	0	+
chr3	163115428	163115429	82327_	0	+
chr12	14357516	14357517	82328_	0	-
chr2	89213927	89213928	82329_	0	-
chr3	138944019	138944020	82330_	0	-
chr17	21504557	21504558	82331_	0	+
chr12	120916744	120916745	82332_	0	+
chr3	55487698	55487699	82333_	0	+
chr20	1226043	1226044	82334_	0	+
chr20	1230476	1230477	82335_	0	+
chr8	18383916	18383917	82336_	0	-
chr17	8561229	8561230	82337_	0	+
chr3	42714148	42714149	82338_	0	-
chr3	42719524	42719525	82339_	0	-
chr3	42733543	42733544	82340_	0	-
chr3	42773252	42773253	82341_	0	-
chr17	67457289	67457290	82342_	0	-
chr13	24566842	24566843	82343_	0	+
chr2	69961630	69961631	82344_	0	-
chr6	25031286	25031287	82345_	0	-
chr1	145885997	145885998	82346_	0	+
chr1	145892846	145892847	82347_	0	+
chr5	52282566	52282567	82348_	0	+
chr7	99877032	99877033	82349_	0	-
chr21	30616424	30616425	82350_	0	+
chr22	26646362	26646363	82351_	0	+
chr22	26647238	26647239	82352_	0	+
chr22	26657569	26657570	82353_	0	+
chr22	26672708	26672709	82354_	0	+
chr22	26673087	26673088	82355_	0	+
chr22	26677661	26677662	82356_	0	+
chr22	26693692	26693693	82357_	0	+
chr22	26710244	26710245	82358_	0	+
chr22	26711430	26711431	82359_	0	+
chr22	26714189	26714190	82360_	0	+
chr22	26735038	26735039	82361_	0	+
chr22	26767028	26767029	82362_	0	+
chr22	26775522	26775523	82363_	0	+
chr22	26779186	26779187	82364_	0	+
chr22	26845627	26845628	82365_	0	+
chr22	26858633	26858634	82366_	0	+
chr22	26903276	26903277	82367_	0	+
chr22	38384095	38384096	82368_	0	-
chr5	80855842	80855843	82369_	0	-
chr3	62796418	62796419	82370_	0	-
chr3	68634355	68634356	82371_	0	-
chr11	123050352	123050353	82372_	0	-
chr8	119862661	119862662	82373_	0	+
chrY	18128609	18128610	82374_	0	+
chr17	48642626	48642627	82375_	0	+
chr17	48646286	48646287	82376_	0	+
chr17	48646922	48646923	82377_	0	+
chr17	48680888	48680889	82378_	0	+
chr17	48683366	48683367	82379_	0	+
chr17	48704755	48704756	82380_	0	+
chr3	106326292	106326293	82381_	0	-
chr3	98434033	98434034	82382_	0	+
chr7	66486531	66486532	82383_	0	-
chr7	142415223	142415224	82384_	0	+
chr12	24642686	24642687	82385_	0	+
chr3	150720835	150720836	82386_	0	-
chr4	64767896	64767897	82387_	0	-
chr22	21723181	21723182	82388_	0	-
chr3	75542928	75542929	82389_	0	-
chr3	194501502	194501503	82390_	0	-
chr21	17689563	17689564	82391_	0	+
chr21	17745256	17745257	82392_	0	+
chr21	17755258	17755259	82393_	0	+
chr21	17756656	17756657	82394_	0	+
chr21	17781136	17781137	82395_	0	+
chr21	17793487	17793488	82396_	0	+
chr21	17803838	17803839	82397_	0	+
chr21	17808944	17808945	82398_	0	+
chr14	68149907	68149908	82399_	0	-
chr3	95655837	95655838	82400_	0	-
chr1	161581338	161581339	82401_	0	+
chr1	161583211	161583212	82402_	0	+
chr1	161583720	161583721	82403_	0	+
chr1	161592149	161592150	82404_	0	+
chr1	161594834	161594835	82405_	0	+
chr1	161599570	161599571	82406_	0	+
chr20	50111565	50111566	82407_	0	-
chr20	50113197	50113198	82408_	0	-
chr20	50115958	50115959	82409_	0	-
chr14	103412760	103412761	82410_	0	-
chr3	139609938	139609939	82411_	0	-
chr6	48111196	48111197	82412_	0	-
chr3	75391809	75391810	82413_	0	-
chr7	141656809	141656810	82414_	0	-
chr7	141663845	141663846	82415_	0	-
chr1	207645233	207645234	82416_	0	+
chr15	40313288	40313289	82417_	0	-
chr3	167870379	167870380	82418_	0	-
chr3	167870976	167870977	82419_	0	-
chr3	167929240	167929241	82420_	0	-
chr3	167936170	167936171	82421_	0	-
chr3	167950291	167950292	82422_	0	-
chr3	167977216	167977217	82423_	0	-
chr8	36581590	36581591	82424_	0	-
chr6	106283710	106283711	82425_	0	-
chr12	28565140	28565141	82426_	0	-
chr1	108992281	108992282	82427_	0	+
chr5	69469882	69469883	82428_	0	+
chr3	111633671	111633672	82429_	0	+
chr3	110683153	110683154	82430_	0	-
chr22	23653333	23653334	82431_	0	-
chr3	49775284	49775285	82432_	0	+
chr6	31982056	31982057	82433_	0	+
chr6	31982880	31982881	82434_	0	+
chr3	47560523	47560524	82435_	0	-
chr10	79660890	79660891	82436_	0	+
chr11	5227196	5227197	82437_	0	-
chr11	5229394	5229395	82438_	0	-
chr3	170656561	170656562	82439_	0	+
chr3	136205914	136205915	82440_	0	-
chr12	32863117	32863118	82441_	0	+
chr5	72314687	72314688	82442_	0	-
chr22	25212563	25212564	82443_	0	+
chr22	25219638	25219639	82444_	0	+
chr17	10861461	10861462	82445_	0	-
chr13	32480637	32480638	82446_	0	-
chr13	32490143	32490144	82447_	0	-
chr13	32517919	32517920	82448_	0	-
chr13	32537026	32537027	82449_	0	-
chr13	32538884	32538885	82450_	0	-
chr14	60572310	60572311	82451_	0	-
chr9	116318688	116318689	82452_	0	-
chr8	126325453	126325454	82453_	0	+
chr15	50354757	50354758	82454_	0	+
chr5	134924048	134924049	82455_	0	-
chr11	43920943	43920944	82456_	0	-
chr3	129381297	129381298	82457_	0	+
chr5	179603740	179603741	82458_	0	-
chr11	43947205	43947206	82459_	0	-
chr5	38556761	38556762	82460_	0	+
chr8	141391897	141391898	82461_	0	-
chr8	141392573	141392574	82462_	0	-
chr11	128622196	128622197	82463_	0	-
chr11	128628787	128628788	82464_	0	-
chr11	128666515	128666516	82465_	0	-
chr11	128678152	128678153	82466_	0	-
chr11	128686921	128686922	82467_	0	-
chr12	98491147	98491148	82468_	0	-
chr12	98493647	98493648	82469_	0	-
chr12	98494068	98494069	82470_	0	-
chr12	98503478	98503479	82471_	0	-
chr12	98503915	98503916	82472_	0	-
chr8	23007530	23007531	82473_	0	-
chr8	23019343	23019344	82474_	0	-
chr16	81077318	81077319	82475_	0	+
chr5	180830325	180830326	82476_	0	+
chr5	180830915	180830916	82477_	0	+
chr5	180834009	180834010	82478_	0	+
chr4	57109735	57109736	82479_	0	+
chr4	57157362	57157363	82480_	0	+
chr4	57179144	57179145	82481_	0	+
chr4	57200894	57200895	82482_	0	+
chr4	57201036	57201037	82483_	0	+
chr8	95072919	95072920	82484_	0	-
chr8	95073192	95073193	82485_	0	-
chr12	9065162	9065163	82486_	0	+
chr4	143514634	143514635	82487_	0	-
chr5	140108065	140108066	82488_	0	-
chr5	140108350	140108351	82489_	0	-
chr5	140108685	140108686	82490_	0	-
chr5	140108727	140108728	82491_	0	-
chr5	140109325	140109326	82492_	0	-
chr5	140114714	140114715	82493_	0	-
chr11	72700473	72700474	82494_	0	+
chr8	124474615	124474616	82495_	0	-
chr11	66278524	66278525	82496_	0	-
chr8	125951288	125951289	82497_	0	-
chr8	125972110	125972111	82498_	0	-
chr8	126292787	126292788	82499_	0	-
chr12	19457647	19457648	82500_	0	-
chr4	173125809	173125810	82501_	0	-
chr4	173166158	173166159	82502_	0	-
chr4	173167375	173167376	82503_	0	-
chr4	173169651	173169652	82504_	0	-
chr4	173170110	173170111	82505_	0	-
chr4	173170197	173170198	82506_	0	-
chr11	119356466	119356467	82507_	0	+
chr11	119364294	119364295	82508_	0	+
chr11	119367407	119367408	82509_	0	+
chr11	119368519	119368520	82510_	0	+
chr11	119372705	119372706	82511_	0	+
chr11	119380741	119380742	82512_	0	+
chr11	119381311	119381312	82513_	0	+
chr11	119382398	119382399	82514_	0	+
chr11	119391533	119391534	82515_	0	+
chr11	119394464	119394465	82516_	0	+
chr11	119395067	119395068	82517_	0	+
chr11	119433339	119433340	82518_	0	+
chr11	119462778	119462779	82519_	0	+
chr11	119463155	119463156	82520_	0	+
chr11	119510371	119510372	82521_	0	+
chr11	119603214	119603215	82522_	0	+
chr11	119608422	119608423	82523_	0	+
chr11	119622339	119622340	82524_	0	+
chr11	119652533	119652534	82525_	0	+
chr6	43223859	43223860	82526_	0	-
chr5	154445854	154445855	82527_	0	-
chr8	18084235	18084236	82528_	0	+
chr8	18117123	18117124	82529_	0	+
chr4	107893184	107893185	82530_	0	-
chr4	107932263	107932264	82531_	0	-
chr4	107941254	107941255	82532_	0	-
chr4	107978981	107978982	82533_	0	-
chr4	107989218	107989219	82534_	0	-
chr4	107989760	107989761	82535_	0	-
chr12	27446624	27446625	82536_	0	-
chr5	179858944	179858945	82537_	0	+
chr4	99950005	99950006	82538_	0	+
chr4	99950449	99950450	82539_	0	+
chr4	100006172	100006173	82540_	0	+
chr4	100008070	100008071	82541_	0	+
chr4	100088763	100088764	82542_	0	+
chr4	100095375	100095376	82543_	0	+
chr8	119874581	119874582	82544_	0	-
chr4	104490802	104490803	82545_	0	+
chr4	104552637	104552638	82546_	0	+
chr4	104554013	104554014	82547_	0	+
chr4	104555469	104555470	82548_	0	+
chr4	104558056	104558057	82549_	0	+
chr4	104589740	104589741	82550_	0	+
chr4	104591480	104591481	82551_	0	+
chr4	104638604	104638605	82552_	0	+
chr4	104725659	104725660	82553_	0	+
chr11	119337308	119337309	82554_	0	-
chr14	70641297	70641298	82555_	0	-
chr4	7103842	7103843	82556_	0	-
chr15	90660206	90660207	82557_	0	+
chr12	34046416	34046417	82558_	0	-
chr11	124800423	124800424	82559_	0	+
chr11	9758163	9758164	82560_	0	-
chr11	9759532	9759533	82561_	0	-
chr5	88429813	88429814	82562_	0	-
chr5	88439089	88439090	82563_	0	-
chr5	88533938	88533939	82564_	0	-
chr5	88551896	88551897	82565_	0	-
chr5	88556729	88556730	82566_	0	-
chr5	88611984	88611985	82567_	0	-
chr5	88647240	88647241	82568_	0	-
chr5	88660432	88660433	82569_	0	-
chr5	88666857	88666858	82570_	0	-
chr5	88669506	88669507	82571_	0	-
chr5	88672745	88672746	82572_	0	-
chr5	88673723	88673724	82573_	0	-
chr5	88677745	88677746	82574_	0	-
chr5	88678472	88678473	82575_	0	-
chr5	88678714	88678715	82576_	0	-
chr5	88685046	88685047	82577_	0	-
chr5	88686338	88686339	82578_	0	-
chr5	88691312	88691313	82579_	0	-
chr11	65422277	65422278	82580_	0	+
chr15	60479150	60479151	82581_	0	+
chr15	60510407	60510408	82582_	0	+
chr15	60520060	60520061	82583_	0	+
chr15	60529972	60529973	82584_	0	+
chr11	95150498	95150499	82585_	0	+
chr11	95157128	95157129	82586_	0	+
chr11	95230185	95230186	82587_	0	+
chr11	95231253	95231254	82588_	0	+
chr11	95301173	95301174	82589_	0	+
chr5	78360531	78360532	82590_	0	-
chr11	59136057	59136058	82591_	0	-
chr11	59142829	59142830	82592_	0	-
chr11	59143326	59143327	82593_	0	-
chr11	59173062	59173063	82594_	0	-
chr11	27506807	27506808	82595_	0	+
chr11	27639888	27639889	82596_	0	+
chr11	27675725	27675726	82597_	0	+
chr19	46660307	46660308	82598_	0	+
chr19	46661468	46661469	82599_	0	+
chr12	31060749	31060750	82600_	0	-
chr12	31073846	31073847	82601_	0	-
chr12	10363607	10363608	82602_	0	+
chr12	10365173	10365174	82603_	0	+
chr12	10368305	10368306	82604_	0	+
chr12	57872869	57872870	82605_	0	-
chr12	57886682	57886683	82606_	0	-
chr12	57896481	57896482	82607_	0	-
chr5	25083206	25083207	82608_	0	+
chr5	25187799	25187800	82609_	0	+
chr5	25189615	25189616	82610_	0	+
chr5	25190349	25190350	82611_	0	+
chr5	25190648	25190649	82612_	0	+
chr5	25297733	25297734	82613_	0	+
chr12	6543503	6543504	82614_	0	+
chr19	37210535	37210536	82615_	0	-
chr19	37218152	37218153	82616_	0	-
chr4	189769110	189769111	82617_	0	-
chr4	189769317	189769318	82618_	0	-
chr4	189787627	189787628	82619_	0	-
chr4	189826928	189826929	82620_	0	-
chr4	189829150	189829151	82621_	0	-
chr4	189839692	189839693	82622_	0	-
chr4	189880432	189880433	82623_	0	-
chr4	189913295	189913296	82624_	0	-
chr4	189917591	189917592	82625_	0	-
chr4	189940732	189940733	82626_	0	-
chr5	178443093	178443094	82627_	0	-
chr16	54848353	54848354	82628_	0	-
chr16	54871235	54871236	82629_	0	-
chr16	54874169	54874170	82630_	0	-
chr16	54924613	54924614	82631_	0	-
chr16	54925143	54925144	82632_	0	-
chr16	54926656	54926657	82633_	0	-
chr16	54928340	54928341	82634_	0	-
chr16	54930590	54930591	82635_	0	-
chr16	54931353	54931354	82636_	0	-
chr5	36221054	36221055	82637_	0	+
chr15	67838878	67838879	82638_	0	-
chr15	67839299	67839300	82639_	0	-
chr5	8237264	8237265	82640_	0	-
chr5	8366504	8366505	82641_	0	-
chr5	8445534	8445535	82642_	0	-
chr5	8457604	8457605	82643_	0	-
chr4	7033113	7033114	82644_	0	-
chr4	7046230	7046231	82645_	0	-
chr15	69462920	69462921	82646_	0	+
chr15	69464348	69464349	82647_	0	+
chr15	69468028	69468029	82648_	0	+
chr15	69468199	69468200	82649_	0	+
chr15	69468713	69468714	82650_	0	+
chr15	69525804	69525805	82651_	0	+
chr15	69548350	69548351	82652_	0	+
chr15	69552715	69552716	82653_	0	+
chr15	69553783	69553784	82654_	0	+
chr15	69554023	69554024	82655_	0	+
chr15	69558066	69558067	82656_	0	+
chr15	69559243	69559244	82657_	0	+
chr15	69561689	69561690	82658_	0	+
chr15	69562348	69562349	82659_	0	+
chr15	69562731	69562732	82660_	0	+
chr15	69563451	69563452	82661_	0	+
chr15	69564694	69564695	82662_	0	+
chr15	69570784	69570785	82663_	0	+
chr15	69592128	69592129	82664_	0	+
chr15	69628783	69628784	82665_	0	+
chr15	69667616	69667617	82666_	0	+
chr15	69670129	69670130	82667_	0	+
chr15	69671747	69671748	82668_	0	+
chr15	69679764	69679765	82669_	0	+
chr15	69686897	69686898	82670_	0	+
chr15	69692509	69692510	82671_	0	+
chr15	69754455	69754456	82672_	0	+
chr15	69755538	69755539	82673_	0	+
chr15	69759282	69759283	82674_	0	+
chr15	69796583	69796584	82675_	0	+
chr15	69823477	69823478	82676_	0	+
chr15	69835192	69835193	82677_	0	+
chr16	58733862	58733863	82678_	0	+
chr16	58749637	58749638	82679_	0	+
chr16	58792320	58792321	82680_	0	+
chr16	59006180	59006181	82681_	0	+
chr16	59188576	59188577	82682_	0	+
chr5	159099959	159099960	82683_	0	+
chr5	159100432	159100433	82684_	0	+
chr5	159120681	159120682	82685_	0	+
chr11	82100203	82100204	82686_	0	-
chr11	82138228	82138229	82687_	0	-
chr11	82403931	82403932	82688_	0	-
chr11	82472069	82472070	82689_	0	-
chr11	82718298	82718299	82690_	0	-
chr19	33302533	33302534	82691_	0	-
chr15	40695106	40695107	82692_	0	-
chr8	6835514	6835515	82693_	0	+
chr8	6841019	6841020	82694_	0	+
chr5	88675844	88675845	82695_	0	+
chr5	88684220	88684221	82696_	0	+
chr5	88684958	88684959	82697_	0	+
chr5	88687673	88687674	82698_	0	+
chr5	88688899	88688900	82699_	0	+
chr5	88689321	88689322	82700_	0	+
chr5	88689706	88689707	82701_	0	+
chr11	118887741	118887742	82702_	0	-
chr4	41873796	41873797	82703_	0	-
chr4	41874563	41874564	82704_	0	-
chr4	41878743	41878744	82705_	0	-
chr4	41881842	41881843	82706_	0	-
chr4	41882954	41882955	82707_	0	-
chr16	27268204	27268205	82708_	0	+
chr16	27268845	27268846	82709_	0	+
chr16	27286064	27286065	82710_	0	+
chr16	27286656	27286657	82711_	0	+
chr12	92144899	92144900	82712_	0	+
chr12	92145283	92145284	82713_	0	+
chr12	92145572	92145573	82714_	0	+
chr12	92176104	92176105	82715_	0	+
chr12	92236385	92236386	82716_	0	+
chr8	66925727	66925728	82717_	0	-
chr8	66926524	66926525	82718_	0	-
chr4	75980789	75980790	82719_	0	+
chr5	127957309	127957310	82720_	0	-
chr5	127978705	127978706	82721_	0	-
chr5	127995418	127995419	82722_	0	-
chr5	128003987	128003988	82723_	0	-
chr5	128024159	128024160	82724_	0	-
chr5	128064066	128064067	82725_	0	-
chr5	128082276	128082277	82726_	0	-
chr5	128083401	128083402	82727_	0	-
chr5	128083973	128083974	82728_	0	-
chr4	152090458	152090459	82729_	0	+
chr4	152100711	152100712	82730_	0	+
chr4	119457967	119457968	82731_	0	+
chr8	98041725	98041726	82732_	0	+
chr15	58772119	58772120	82733_	0	-
chr3	126180011	126180012	82734_	0	+
chr3	126207254	126207255	82735_	0	+
chr11	83071976	83071977	82736_	0	+
chr11	83081672	83081673	82737_	0	+
chr11	83106821	83106822	82738_	0	+
chr11	83132376	83132377	82739_	0	+
chr3	131361929	131361930	82740_	0	+
chr14	97427070	97427071	82741_	0	+
chr14	97441422	97441423	82742_	0	+
chr14	97458801	97458802	82743_	0	+
chr14	97461896	97461897	82744_	0	+
chr8	6327715	6327716	82745_	0	-
chr8	6334905	6334906	82746_	0	-
chr8	6406597	6406598	82747_	0	-
chr8	6407307	6407308	82748_	0	-
chr4	99086497	99086498	82749_	0	+
chr4	99088794	99088795	82750_	0	+
chr4	99161780	99161781	82751_	0	+
chr4	99205493	99205494	82752_	0	+
chr4	99253928	99253929	82753_	0	+
chr4	99267670	99267671	82754_	0	+
chr4	99274012	99274013	82755_	0	+
chr4	99286754	99286755	82756_	0	+
chr4	99290935	99290936	82757_	0	+
chr4	99292331	99292332	82758_	0	+
chr4	99300304	99300305	82759_	0	+
chr4	13546963	13546964	82760_	0	-
chr4	13547821	13547822	82761_	0	-
chr11	115759920	115759921	82762_	0	-
chr11	115760315	115760316	82763_	0	-
chr11	115760712	115760713	82764_	0	-
chr11	115761491	115761492	82765_	0	-
chr12	8512725	8512726	82766_	0	-
chr8	23068228	23068229	82767_	0	+
chr8	23068564	23068565	82768_	0	+
chr8	66341003	66341004	82769_	0	-
chr8	66343699	66343700	82770_	0	-
chr8	66428983	66428984	82771_	0	-
chr8	66429748	66429749	82772_	0	-
chr8	66432398	66432399	82773_	0	-
chr11	78139653	78139654	82774_	0	+
chr11	78167180	78167181	82775_	0	+
chr11	78173774	78173775	82776_	0	+
chr11	74311361	74311362	82777_	0	+
chr5	16615925	16615926	82778_	0	+
chr5	16617060	16617061	82779_	0	+
chr5	16617175	16617176	82780_	0	+
chr5	16625390	16625391	82781_	0	+
chr14	97949043	97949044	82782_	0	-
chr14	97978142	97978143	82783_	0	-
chr14	97987917	97987918	82784_	0	-
chr11	22829379	22829380	82785_	0	+
chr8	127294876	127294877	82786_	0	-
chr8	127312074	127312075	82787_	0	-
chr8	127332015	127332016	82788_	0	-
chr8	127332265	127332266	82789_	0	-
chr8	127421373	127421374	82790_	0	-
chr8	127435199	127435200	82791_	0	-
chr8	127441307	127441308	82792_	0	-
chr8	127482138	127482139	82793_	0	-
chr11	43833980	43833981	82794_	0	-
chr11	43878072	43878073	82795_	0	-
chr11	43880725	43880726	82796_	0	-
chr8	102239385	102239386	82797_	0	+
chr8	102243265	102243266	82798_	0	+
chr11	9758266	9758267	82799_	0	+
chr11	9758936	9758937	82800_	0	+
chr11	9775630	9775631	82801_	0	+
chr11	9785150	9785151	82802_	0	+
chr15	42737156	42737157	82803_	0	+
chr15	42740747	42740748	82804_	0	+
chr11	10808678	10808679	82805_	0	+
chr5	114668409	114668410	82806_	0	-
chr5	138032767	138032768	82807_	0	+
chr5	177444579	177444580	82808_	0	-
chr5	177448066	177448067	82809_	0	-
chr5	177455512	177455513	82810_	0	-
chr8	28698250	28698251	82811_	0	-
chr8	28701318	28701319	82812_	0	-
chr8	28701463	28701464	82813_	0	-
chr8	28702153	28702154	82814_	0	-
chr6	28587377	28587378	82815_	0	+
chr12	89020191	89020192	82816_	0	-
chr12	89052092	89052093	82817_	0	-
chr12	89054016	89054017	82818_	0	-
chr12	89134475	89134476	82819_	0	-
chr12	89180093	89180094	82820_	0	-
chr12	89186754	89186755	82821_	0	-
chr12	89194550	89194551	82822_	0	-
chr12	89254252	89254253	82823_	0	-
chr12	89309570	89309571	82824_	0	-
chr8	70608493	70608494	82825_	0	+
chr8	70613934	70613935	82826_	0	+
chr4	88283966	88283967	82827_	0	+
chr4	88314953	88314954	82828_	0	+
chr4	88315669	88315670	82829_	0	+
chr4	88315817	88315818	82830_	0	+
chr4	88316102	88316103	82831_	0	+
chr4	88316773	88316774	82832_	0	+
chr4	88319165	88319166	82833_	0	+
chr4	88340681	88340682	82834_	0	+
chr4	88361416	88361417	82835_	0	+
chr4	88369722	88369723	82836_	0	+
chr16	55993672	55993673	82837_	0	-
chr16	56076646	56076647	82838_	0	-
chr16	56162083	56162084	82839_	0	-
chr16	56186323	56186324	82840_	0	-
chr16	56188139	56188140	82841_	0	-
chr16	56191117	56191118	82842_	0	-
chr16	56191630	56191631	82843_	0	-
chr16	56191825	56191826	82844_	0	-
chr16	56194517	56194518	82845_	0	-
chr12	133037251	133037252	82846_	0	-
chr5	141558310	141558311	82847_	0	+
chr8	56502757	56502758	82848_	0	-
chr8	56540501	56540502	82849_	0	-
chr8	56558481	56558482	82850_	0	-
chr8	56558653	56558654	82851_	0	-
chr8	56559822	56559823	82852_	0	-
chr8	56559968	56559969	82853_	0	-
chr8	56560406	56560407	82854_	0	-
chr14	103684014	103684015	82855_	0	-
chr16	28292066	28292067	82856_	0	-
chr8	11325428	11325429	82857_	0	-
chr11	86955557	86955558	82858_	0	+
chr11	86955741	86955742	82859_	0	+
chr11	86985035	86985036	82860_	0	+
chr4	6690545	6690546	82861_	0	-
chr4	6693672	6693673	82862_	0	-
chr8	69834086	69834087	82863_	0	+
chr8	69843298	69843299	82864_	0	+
chr4	94207555	94207556	82865_	0	-
chr14	77027710	77027711	82866_	0	+
chr14	77028085	77028086	82867_	0	+
chr14	77033900	77033901	82868_	0	+
chr14	77041047	77041048	82869_	0	+
chr14	77043867	77043868	82870_	0	+
chr4	102827591	102827592	82871_	0	+
chr2	85315040	85315041	82872_	0	+
chr8	23224470	23224471	82873_	0	+
chr8	23225003	23225004	82874_	0	+
chr5	177672148	177672149	82875_	0	-
chr17	50056017	50056018	82876_	0	-
chr8	93234877	93234878	82877_	0	-
chr8	93292685	93292686	82878_	0	-
chr8	93306828	93306829	82879_	0	-
chr8	93340343	93340344	82880_	0	-
chr8	93362712	93362713	82881_	0	-
chr8	93383666	93383667	82882_	0	-
chr8	93421023	93421024	82883_	0	-
chr8	93444863	93444864	82884_	0	-
chr8	93496266	93496267	82885_	0	-
chr8	93496661	93496662	82886_	0	-
chr8	93496716	93496717	82887_	0	-
chr8	93663447	93663448	82888_	0	-
chr8	93700511	93700512	82889_	0	-
chr12	25956761	25956762	82890_	0	-
chr12	25958577	25958578	82891_	0	-
chr12	25959064	25959065	82892_	0	-
chr12	25959290	25959291	82893_	0	-
chr12	25959764	25959765	82894_	0	-
chr12	14774404	14774405	82895_	0	+
chr17	74194645	74194646	82896_	0	-
chr17	74213356	74213357	82897_	0	-
chr17	74215550	74215551	82898_	0	-
chr15	41972762	41972763	82899_	0	+
chr5	98773144	98773145	82900_	0	-
chr5	98773536	98773537	82901_	0	-
chr5	98774506	98774507	82902_	0	-
chr4	109303034	109303035	82903_	0	+
chr16	66751751	66751752	82904_	0	+
chr11	121435456	121435457	82905_	0	-
chr11	121452162	121452163	82906_	0	-
chr11	121453012	121453013	82907_	0	-
chr8	90646419	90646420	82908_	0	+
chr8	90648747	90648748	82909_	0	+
chr11	8169055	8169056	82910_	0	+
chr9	131194204	131194205	82911_	0	-
chr5	111510395	111510396	82912_	0	+
chr5	111666992	111666993	82913_	0	+
chr5	111703886	111703887	82914_	0	+
chr5	111729297	111729298	82915_	0	+
chr5	111730388	111730389	82916_	0	+
chr5	111731303	111731304	82917_	0	+
chr5	111734752	111734753	82918_	0	+
chr15	39921035	39921036	82919_	0	+
chr4	129771576	129771577	82920_	0	-
chr4	129803839	129803840	82921_	0	-
chr4	129854291	129854292	82922_	0	-
chr15	75738812	75738813	82923_	0	-
chr15	75739044	75739045	82924_	0	-
chr11	70398491	70398492	82925_	0	-
chr16	66408503	66408504	82926_	0	+
chr15	65115199	65115200	82927_	0	-
chr6	36118800	36118801	82928_	0	-
chr6	36179706	36179707	82929_	0	-
chr6	36196509	36196510	82930_	0	-
chr6	36197225	36197226	82931_	0	-
chr6	36200951	36200952	82932_	0	-
chr12	93525770	93525771	82933_	0	-
chr12	93570960	93570961	82934_	0	-
chr12	93571397	93571398	82935_	0	-
chr12	93571767	93571768	82936_	0	-
chr17	50944712	50944713	82937_	0	-
chr16	75110711	75110712	82938_	0	-
chr5	181230684	181230685	82939_	0	-
chr12	132710818	132710819	82940_	0	+
chr12	132711081	132711082	82941_	0	+
chr12	132714752	132714753	82942_	0	+
chr8	103172161	103172162	82943_	0	-
chr8	103202869	103202870	82944_	0	-
chr8	103207996	103207997	82945_	0	-
chr8	103247016	103247017	82946_	0	-
chr8	103285906	103285907	82947_	0	-
chr8	103297019	103297020	82948_	0	-
chr8	103298771	103298772	82949_	0	-
chr8	103371409	103371410	82950_	0	-
chr14	95523849	95523850	82951_	0	-
chr14	95524136	95524137	82952_	0	-
chr14	95526055	95526056	82953_	0	-
chr14	95534924	95534925	82954_	0	-
chr11	568461	568462	82955_	0	-
chr11	568541	568542	82956_	0	-
chr5	96873672	96873673	82957_	0	-
chr5	96876449	96876450	82958_	0	-
chr5	96936020	96936021	82959_	0	-
chr4	188127617	188127618	82960_	0	-
chr4	188140815	188140816	82961_	0	-
chr4	188143378	188143379	82962_	0	-
chr4	188160088	188160089	82963_	0	-
chr12	69738622	69738623	82964_	0	-
chr8	32927912	32927913	82965_	0	+
chr8	32928225	32928226	82966_	0	+
chr8	32996177	32996178	82967_	0	+
chr11	83193199	83193200	82968_	0	-
chr11	83193793	83193794	82969_	0	-
chr11	33161543	33161544	82970_	0	+
chr11	33248682	33248683	82971_	0	+
chr12	11499741	11499742	82972_	0	+
chr12	11548029	11548030	82973_	0	+
chr12	11553151	11553152	82974_	0	+
chr12	11555699	11555700	82975_	0	+
chr4	36244062	36244063	82976_	0	+
chr4	36244555	36244556	82977_	0	+
chr4	36244880	36244881	82978_	0	+
chr4	36256433	36256434	82979_	0	+
chr4	36271569	36271570	82980_	0	+
chr5	148093923	148093924	82981_	0	-
chr5	148283689	148283690	82982_	0	-
chr5	148383910	148383911	82983_	0	-
chr12	108459285	108459286	82984_	0	-
chr12	108473185	108473186	82985_	0	-
chr12	108492584	108492585	82986_	0	-
chr12	108515022	108515023	82987_	0	-
chr16	70145634	70145635	82988_	0	-
chr16	70173504	70173505	82989_	0	-
chr15	74461193	74461194	82990_	0	+
chr15	74489601	74489602	82991_	0	+
chr11	10858178	10858179	82992_	0	+
chr11	10898882	10898883	82993_	0	+
chr11	10900011	10900012	82994_	0	+
chr11	10982929	10982930	82995_	0	+
chr14	61322837	61322838	82996_	0	-
chr5	122129477	122129478	82997_	0	-
chr5	122154855	122154856	82998_	0	-
chr20	297569	297570	82999_	0	+
chr8	143012576	143012577	83000_	0	-
chr8	143012946	143012947	83001_	0	-
chr8	143013301	143013302	83002_	0	-
chr8	143018460	143018461	83003_	0	-
chr8	143018625	143018626	83004_	0	-
chr16	71462271	71462272	83005_	0	+
chr5	59035026	59035027	83006_	0	+
chr5	59039760	59039761	83007_	0	+
chr12	68687754	68687755	83008_	0	-
chr5	75321119	75321120	83009_	0	-
chr5	75336913	75336914	83010_	0	-
chr12	123585114	123585115	83011_	0	-
chr12	123602034	123602035	83012_	0	-
chr13	27917297	27917298	83013_	0	-
chr13	95677058	95677059	83014_	0	-
chr13	95677366	95677367	83015_	0	-
chr5	102605634	102605635	83016_	0	+
chr11	112961636	112961637	83017_	0	-
chr11	112961983	112961984	83018_	0	-
chr11	112962582	112962583	83019_	0	-
chr11	112963487	112963488	83020_	0	-
chr11	3029008	3029009	83021_	0	+
chr11	3029393	3029394	83022_	0	+
chr12	12927681	12927682	83023_	0	+
chr12	12947150	12947151	83024_	0	+
chr12	12979817	12979818	83025_	0	+
chr5	8450700	8450701	83026_	0	+
chr5	8457379	8457380	83027_	0	+
chr5	8458089	8458090	83028_	0	+
chr15	41283957	41283958	83029_	0	+
chr15	41285461	41285462	83030_	0	+
chr15	41296235	41296236	83031_	0	+
chr15	41298330	41298331	83032_	0	+
chr8	69942947	69942948	83033_	0	+
chr5	81248776	81248777	83034_	0	-
chr5	81301581	81301582	83035_	0	-
chr11	18588780	18588781	83036_	0	+
chr11	18599786	18599787	83037_	0	+
chr11	18602976	18602977	83038_	0	+
chr3	52236251	52236252	83039_	0	-
chr3	52239164	52239165	83040_	0	-
chr3	52246787	52246788	83041_	0	-
chr4	14994504	14994505	83042_	0	-
chr4	15001738	15001739	83043_	0	-
chr4	15002194	15002195	83044_	0	-
chr4	15002336	15002337	83045_	0	-
chr2	197705368	197705369	83046_	0	+
chr5	134928035	134928036	83047_	0	-
chr11	46846372	46846373	83048_	0	+
chr5	177611239	177611240	83049_	0	+
chr5	177617545	177617546	83050_	0	+
chr5	160198330	160198331	83051_	0	-
chr5	160199094	160199095	83052_	0	-
chr5	160204825	160204826	83053_	0	-
chr4	4542089	4542090	83054_	0	+
chr4	4611654	4611655	83055_	0	+
chr15	30488882	30488883	83056_	0	-
chr15	30540533	30540534	83057_	0	-
chr15	30545285	30545286	83058_	0	-
chr15	30556244	30556245	83059_	0	-
chr15	30626011	30626012	83060_	0	-
chr16	29926835	29926836	83061_	0	+
chrX	55488816	55488817	83062_	0	-
chrX	55489847	55489848	83063_	0	-
chr5	43233172	43233173	83064_	0	-
chr15	21325240	21325241	83065_	0	-
chr12	47138369	47138370	83066_	0	-
chr12	47216502	47216503	83067_	0	-
chr4	89836393	89836394	83068_	0	+
chr4	89837515	89837516	83069_	0	+
chr5	53109815	53109816	83070_	0	+
chr15	96104179	96104180	83071_	0	-
chr15	96120007	96120008	83072_	0	-
chr15	96126007	96126008	83073_	0	-
chr15	96135468	96135469	83074_	0	-
chr15	96159171	96159172	83075_	0	-
chr15	96223054	96223055	83076_	0	-
chr15	96232679	96232680	83077_	0	-
chr15	96254129	96254130	83078_	0	-
chr15	96271745	96271746	83079_	0	-
chr15	96275995	96275996	83080_	0	-
chr15	96282985	96282986	83081_	0	-
chr15	96289264	96289265	83082_	0	-
chr15	96290784	96290785	83083_	0	-
chr15	96320273	96320274	83084_	0	-
chr15	96321849	96321850	83085_	0	-
chr15	96322301	96322302	83086_	0	-
chr15	96322781	96322782	83087_	0	-
chr15	96324613	96324614	83088_	0	-
chr15	96327695	96327696	83089_	0	-
chr15	96334717	96334718	83090_	0	-
chr15	96337578	96337579	83091_	0	-
chr5	88268842	88268843	83092_	0	+
chr5	88269178	88269179	83093_	0	+
chr5	88270499	88270500	83094_	0	+
chr5	88281072	88281073	83095_	0	+
chr5	88282719	88282720	83096_	0	+
chr5	88390321	88390322	83097_	0	+
chr5	88392072	88392073	83098_	0	+
chr5	88408980	88408981	83099_	0	+
chr12	6578621	6578622	83100_	0	+
chr11	75759479	75759480	83101_	0	-
chr11	75768673	75768674	83102_	0	-
chr5	816345	816346	83103_	0	+
chr5	100381397	100381398	83104_	0	-
chr5	100388345	100388346	83105_	0	-
chr5	100535946	100535947	83106_	0	-
chr12	26971585	26971586	83107_	0	+
chr5	71537845	71537846	83108_	0	-
chr6	11173399	11173400	83109_	0	+
chr12	28190737	28190738	83110_	0	-
chr4	109357642	109357643	83111_	0	-
chr4	109414409	109414410	83112_	0	-
chr4	109432973	109432974	83113_	0	-
chr4	109433565	109433566	83114_	0	-
chr4	109433836	109433837	83115_	0	-
chr4	109434571	109434572	83116_	0	-
chr14	99604487	99604488	83117_	0	+
chr15	57300316	57300317	83118_	0	+
chr15	57304724	57304725	83119_	0	+
chr5	73446356	73446357	83120_	0	+
chr12	120495953	120495954	83121_	0	-
chr19	1396466	1396467	83122_	0	-
chr4	88708621	88708622	83123_	0	+
chr4	88718523	88718524	83124_	0	+
chr11	100687967	100687968	83125_	0	-
chr5	55063178	55063179	83126_	0	+
chr4	67700954	67700955	83127_	0	+
chr4	67701208	67701209	83128_	0	+
chr4	67732143	67732144	83129_	0	+
chr4	68014478	68014479	83130_	0	+
chr4	68018507	68018508	83131_	0	+
chr4	68063016	68063017	83132_	0	+
chr8	109644114	109644115	83133_	0	+
chr15	35546153	35546154	83134_	0	+
chr15	35694198	35694199	83135_	0	+
chr15	35856476	35856477	83136_	0	+
chr5	43585200	43585201	83137_	0	-
chr5	43603229	43603230	83138_	0	-
chr19	41397817	41397818	83139_	0	+
chr19	41410721	41410722	83140_	0	+
chr19	41415381	41415382	83141_	0	+
chr19	41423108	41423109	83142_	0	+
chr19	17821573	17821574	83143_	0	-
chr12	27552772	27552773	83144_	0	-
chr19	36014234	36014235	83145_	0	-
chr4	135567156	135567157	83146_	0	-
chr5	82824883	82824884	83147_	0	+
chr5	140764109	140764110	83148_	0	+
chr5	126178695	126178696	83149_	0	+
chr5	126179564	126179565	83150_	0	+
chr5	148221649	148221650	83151_	0	+
chr5	148238524	148238525	83152_	0	+
chr5	82975806	82975807	83153_	0	-
chr5	83011783	83011784	83154_	0	-
chr4	82581383	82581384	83155_	0	-
chr2	233738951	233738952	83156_	0	+
chr4	52945648	52945649	83157_	0	+
chr4	78379196	78379197	83158_	0	+
chr5	3504034	3504035	83159_	0	-
chr5	3531794	3531795	83160_	0	-
chr5	3536101	3536102	83161_	0	-
chr5	40967762	40967763	83162_	0	-
chr17	30600864	30600865	83163_	0	+
chr4	68304938	68304939	83164_	0	-
chr16	21820383	21820384	83165_	0	-
chr5	145429810	145429811	83166_	0	+
chr5	1598126	1598127	83167_	0	+
chr5	76082888	76082889	83168_	0	-
chr5	76083288	76083289	83169_	0	-
chr5	76084185	76084186	83170_	0	-
chr4	78003142	78003143	83171_	0	+
chr5	12574813	12574814	83172_	0	+
chr5	12648963	12648964	83173_	0	+
chr5	12662744	12662745	83174_	0	+
chr5	12665804	12665805	83175_	0	+
chr5	58113335	58113336	83176_	0	-
chr5	58116565	58116566	83177_	0	-
chr5	58119158	58119159	83178_	0	-
chr5	58122374	58122375	83179_	0	-
chr5	58127172	58127173	83180_	0	-
chr5	58128147	58128148	83181_	0	-
chr5	58259553	58259554	83182_	0	-
chr4	25720029	25720030	83183_	0	-
chr2	97018603	97018604	83184_	0	-
chr2	130282605	130282606	83185_	0	-
chr5	2835138	2835139	83186_	0	-
chr4	16360836	16360837	83187_	0	+
chr4	16399883	16399884	83188_	0	+
chr4	16400429	16400430	83189_	0	+
chr4	16402197	16402198	83190_	0	+
chr4	116430891	116430892	83191_	0	-
chr4	43492542	43492543	83192_	0	-
chr4	99352745	99352746	83193_	0	-
chr5	13143999	13144000	83194_	0	+
chr5	45035198	45035199	83195_	0	+
chr5	16440080	16440081	83196_	0	-
chr4	112980490	112980491	83197_	0	-
chr4	113044753	113044754	83198_	0	-
chr4	113071961	113071962	83199_	0	-
chr4	2608145	2608146	83200_	0	-
chr5	24787023	24787024	83201_	0	-
chr8	30237381	30237382	83202_	0	+
chr5	17647943	17647944	83203_	0	-
chr4	102431289	102431290	83204_	0	-
chr4	102450009	102450010	83205_	0	-
chr4	102502486	102502487	83206_	0	-
chr4	164725309	164725310	83207_	0	+
chr4	75034823	75034824	83208_	0	-
chr6	30328906	30328907	83209_	0	+
chr5	85238073	85238074	83210_	0	-
chr17	49996785	49996786	83211_	0	+
chr4	174120645	174120646	83212_	0	-
chr4	174154737	174154738	83213_	0	-
chr4	174214632	174214633	83214_	0	-
chr4	174220440	174220441	83215_	0	-
chr4	29118303	29118304	83216_	0	+
chr4	87207091	87207092	83217_	0	+
chr4	54332726	54332727	83218_	0	+
chr4	54376001	54376002	83219_	0	+
chr5	63301522	63301523	83220_	0	+
chr4	128570530	128570531	83221_	0	-
chr4	15743195	15743196	83222_	0	+
chr4	134327062	134327063	83223_	0	+
chr5	82073701	82073702	83224_	0	-
chr5	86335023	86335024	83225_	0	+
chr4	87166843	87166844	83226_	0	+
chr4	181047058	181047059	83227_	0	-
chr4	181159472	181159473	83228_	0	-
chr5	61878108	61878109	83229_	0	+
chr4	110146373	110146374	83230_	0	+
chr5	103253553	103253554	83231_	0	-
chr5	17502362	17502363	83232_	0	-
chr4	183987668	183987669	83233_	0	+
chr4	153658571	153658572	83234_	0	+
chr4	127493504	127493505	83235_	0	+
chr4	149100383	149100384	83236_	0	+
chr4	149150229	149150230	83237_	0	+
chr4	149154278	149154279	83238_	0	+
chr4	149203861	149203862	83239_	0	+
chr5	136193236	136193237	83240_	0	+
chr5	136212512	136212513	83241_	0	+
chr5	136214047	136214048	83242_	0	+
chr4	118638781	118638782	83243_	0	-
chr4	36582729	36582730	83244_	0	-
chr4	36641938	36641939	83245_	0	-
chr5	37506856	37506857	83246_	0	-
chr4	4481699	4481700	83247_	0	-
chr5	169013226	169013227	83248_	0	+
chr5	169030437	169030438	83249_	0	+
chr5	17353909	17353910	83250_	0	+
chr4	38287811	38287812	83251_	0	+
chr4	38287931	38287932	83252_	0	+
chr4	38330637	38330638	83253_	0	+
chr4	38366721	38366722	83254_	0	+
chr4	20392131	20392132	83255_	0	+
chr4	164987264	164987265	83256_	0	+
chr8	89415070	89415071	83257_	0	-
chr5	38430159	38430160	83258_	0	-
chr8	22589273	22589274	83259_	0	+
chr5	99594739	99594740	83260_	0	-
chr4	60784114	60784115	83261_	0	+
chr4	19454906	19454907	83262_	0	-
chr4	19457034	19457035	83263_	0	-
chr4	104653920	104653921	83264_	0	-
chr4	104699655	104699656	83265_	0	-
chr4	104907208	104907209	83266_	0	-
chr4	104966792	104966793	83267_	0	-
chr4	104973905	104973906	83268_	0	-
chr3	130094500	130094501	83269_	0	-
chr3	130094693	130094694	83270_	0	-
chr3	130094785	130094786	83271_	0	-
chr3	130095920	130095921	83272_	0	-
chr5	133160437	133160438	83273_	0	+
chr5	133209992	133209993	83274_	0	+
chr4	175962060	175962061	83275_	0	+
chr4	47560258	47560259	83276_	0	-
chr4	48860202	48860203	83277_	0	-
chr19	42855618	42855619	83278_	0	-
chr4	64610908	64610909	83279_	0	-
chr5	102141836	102141837	83280_	0	+
chr4	11914666	11914667	83281_	0	+
chr4	182144851	182144852	83282_	0	+
chr5	111302566	111302567	83283_	0	-
chr5	58161196	58161197	83284_	0	+
chr5	181246462	181246463	83285_	0	+
chr5	181247700	181247701	83286_	0	+
chr5	181261140	181261141	83287_	0	+
chr5	181261468	181261469	83288_	0	+
chr5	181281363	181281364	83289_	0	+
chr17	48875197	48875198	83290_	0	-
chr5	32947442	32947443	83291_	0	+
chr5	32948992	32948993	83292_	0	+
chr4	30008315	30008316	83293_	0	-
chr4	81734206	81734207	83294_	0	-
chr4	42562424	42562425	83295_	0	-
chr5	63981042	63981043	83296_	0	-
chr5	21196719	21196720	83297_	0	+
chr4	165517500	165517501	83298_	0	-
chr5	65209920	65209921	83299_	0	+
chr6	32012471	32012472	83300_	0	-
chr5	174926540	174926541	83301_	0	+
chr5	115976274	115976275	83302_	0	-
chr5	124536347	124536348	83303_	0	-
chr4	11769562	11769563	83304_	0	-
chr4	50123	50124	83305_	0	-
chr4	138482095	138482096	83306_	0	-
chr4	137998801	137998802	83307_	0	-
chr4	138049571	138049572	83308_	0	-
chr4	138078412	138078413	83309_	0	-
chr4	138098412	138098413	83310_	0	-
chr4	138130768	138130769	83311_	0	-
chr4	138131181	138131182	83312_	0	-
chr5	20830946	20830947	83313_	0	-
chr5	88883275	88883276	83314_	0	+
chr5	88889188	88889189	83315_	0	+
chr5	88892256	88892257	83316_	0	+
chr5	88903937	88903938	83317_	0	+
chr5	88904559	88904560	83318_	0	+
chr5	89002480	89002481	83319_	0	+
chr5	89003982	89003983	83320_	0	+
chr5	89273463	89273464	83321_	0	+
chr5	89377282	89377283	83322_	0	+
chr5	89418806	89418807	83323_	0	+
chr5	89456089	89456090	83324_	0	+
chr2	130049439	130049440	83325_	0	-
chr7	64105575	64105576	83326_	0	-
chr4	54943625	54943626	83327_	0	+
chr8	120761252	120761253	83328_	0	+
chr4	169923261	169923262	83329_	0	-
chr4	169942598	169942599	83330_	0	-
chr4	169943265	169943266	83331_	0	-
chr4	169975988	169975989	83332_	0	-
chr4	45326027	45326028	83333_	0	-
chr1	225937556	225937557	83334_	0	-
chr5	91195113	91195114	83335_	0	-
chr5	91203445	91203446	83336_	0	-
chr5	91207787	91207788	83337_	0	-
chr5	91219287	91219288	83338_	0	-
chr5	91231385	91231386	83339_	0	-
chr5	91245002	91245003	83340_	0	-
chr5	91313204	91313205	83341_	0	-
chr5	91313674	91313675	83342_	0	-
chr5	91314546	91314547	83343_	0	-
chr4	165551059	165551060	83344_	0	-
chr4	64611887	64611888	83345_	0	-
chr4	164877177	164877178	83346_	0	+
chr4	164895521	164895522	83347_	0	+
chr4	135867907	135867908	83348_	0	-
chr4	135888089	135888090	83349_	0	-
chr4	135913679	135913680	83350_	0	-
chr11	8060037	8060038	83351_	0	+
chr1	1659011	1659012	83352_	0	-
chr15	28737582	28737583	83353_	0	+
chr4	140712167	140712168	83354_	0	+
chr4	62510468	62510469	83355_	0	+
chr5	17654642	17654643	83356_	0	-
chr4	29214252	29214253	83357_	0	+
chr4	171298266	171298267	83358_	0	-
chr4	26874348	26874349	83359_	0	-
chr4	21697449	21697450	83360_	0	+
chr8	47198860	47198861	83361_	0	-
chr5	35896289	35896290	83362_	0	-
chr5	112363665	112363666	83363_	0	-
chr5	136381510	136381511	83364_	0	-
chr5	175290730	175290731	83365_	0	+
chr4	145650623	145650624	83366_	0	-
chr14	21716261	21716262	83367_	0	-
chr4	14716594	14716595	83368_	0	-
chr4	14888168	14888169	83369_	0	-
chr5	147886877	147886878	83370_	0	-
chr5	86353802	86353803	83371_	0	+
chr4	9459254	9459255	83372_	0	+
chr3	98119190	98119191	83373_	0	+
chr14	22487182	22487183	83374_	0	+
chr5	180292164	180292165	83375_	0	+
chr5	180292682	180292683	83376_	0	+
chr4	132447234	132447235	83377_	0	-
chr4	188159569	188159570	83378_	0	+
chr4	188179802	188179803	83379_	0	+
chr4	104900124	104900125	83380_	0	+
chr4	104907239	104907240	83381_	0	+
chr4	104923610	104923611	83382_	0	+
chr4	104943523	104943524	83383_	0	+
chr4	104969244	104969245	83384_	0	+
chr4	104973711	104973712	83385_	0	+
chr4	105022866	105022867	83386_	0	+
chr4	105058567	105058568	83387_	0	+
chr4	105059260	105059261	83388_	0	+
chr4	105061128	105061129	83389_	0	+
chr3	143620527	143620528	83390_	0	+
chr4	52720830	52720831	83391_	0	-
chr4	183419804	183419805	83392_	0	-
chr3	134385196	134385197	83393_	0	+
chr5	31744450	31744451	83394_	0	-
chr5	140926298	140926299	83395_	0	+
chr19	54076544	54076545	83396_	0	-
chr19	54081364	54081365	83397_	0	-
chr4	158469585	158469586	83398_	0	+
chr4	176631957	176631958	83399_	0	+
chr4	176654172	176654173	83400_	0	+
chr4	176691786	176691787	83401_	0	+
chr5	29389939	29389940	83402_	0	-
chr5	29396094	29396095	83403_	0	-
chr5	82546309	82546310	83404_	0	-
chr4	128155388	128155389	83405_	0	+
chr4	162521681	162521682	83406_	0	+
chr4	138281783	138281784	83407_	0	-
chr4	138312689	138312690	83408_	0	-
chr4	2463796	2463797	83409_	0	+
chr5	82968887	82968888	83410_	0	+
chr4	83247178	83247179	83411_	0	+
chr5	16192708	16192709	83412_	0	-
chr22	44702232	44702233	83413_	0	+
chr22	44725260	44725261	83414_	0	+
chr19	12383686	12383687	83415_	0	-
chr4	79663760	79663761	83416_	0	+
chr22	23392552	23392553	83417_	0	+
chr15	64529670	64529671	83418_	0	-
chr4	724033	724034	83419_	0	-
chr4	33422104	33422105	83420_	0	+
chr5	29600675	29600676	83421_	0	+
chr4	10478922	10478923	83422_	0	-
chr4	155458639	155458640	83423_	0	-
chr5	17598558	17598559	83424_	0	-
chr8	15689561	15689562	83425_	0	-
chr11	5431601	5431602	83426_	0	-
chr4	14390438	14390439	83427_	0	+
chr5	26669988	26669989	83428_	0	-
chr5	111008898	111008899	83429_	0	-
chr4	158170751	158170752	83430_	0	+
chr4	158172576	158172577	83431_	0	+
chr4	158176306	158176307	83432_	0	+
chr5	112452988	112452989	83433_	0	-
chr4	162705358	162705359	83434_	0	+
chr4	162740491	162740492	83435_	0	+
chr4	135067232	135067233	83436_	0	+
chr4	135092393	135092394	83437_	0	+
chr4	112530671	112530672	83438_	0	-
chr5	109497876	109497877	83439_	0	+
chr15	95214087	95214088	83440_	0	-
chr15	95247567	95247568	83441_	0	-
chr15	95259715	95259716	83442_	0	-
chr15	95287649	95287650	83443_	0	-
chr15	95327128	95327129	83444_	0	-
chr1	159351092	159351093	83445_	0	+
chr5	124829471	124829472	83446_	0	+
chr4	24771466	24771467	83447_	0	+
chr5	116432499	116432500	83448_	0	+
chr5	116446431	116446432	83449_	0	+
chr5	116447546	116447547	83450_	0	+
chr5	116449623	116449624	83451_	0	+
chr4	65036016	65036017	83452_	0	-
chr4	81920386	81920387	83453_	0	-
chr5	141426285	141426286	83454_	0	+
chr4	26111864	26111865	83455_	0	+
chr5	17403789	17403790	83456_	0	+
chr5	17435895	17435896	83457_	0	+
chr5	17436736	17436737	83458_	0	+
chr5	17440678	17440679	83459_	0	+
chr4	135124296	135124297	83460_	0	-
chr5	13032921	13032922	83461_	0	-
chr1	66677026	66677027	83462_	0	-
chr3	129998530	129998531	83463_	0	+
chr5	13553965	13553966	83464_	0	-
chr5	44388731	44388732	83465_	0	+
chr4	36065725	36065726	83466_	0	-
chr3	131502563	131502564	83467_	0	+
chr3	131508746	131508747	83468_	0	+
chr3	131517830	131517831	83469_	0	+
chr5	176060920	176060921	83470_	0	-
chr5	176061090	176061091	83471_	0	-
chr5	176062130	176062131	83472_	0	-
chr5	17643227	17643228	83473_	0	-
chr15	101978790	101978791	83474_	0	-
chr5	181189546	181189547	83475_	0	-
chr5	181191389	181191390	83476_	0	-
chr5	181191955	181191956	83477_	0	-
chr5	74036634	74036635	83478_	0	-
chr5	74053440	74053441	83479_	0	-
chr5	74103215	74103216	83480_	0	-
chr5	74103824	74103825	83481_	0	-
chr5	58784778	58784779	83482_	0	-
chr5	58786455	58786456	83483_	0	-
chr5	58817098	58817099	83484_	0	-
chr21	29351633	29351634	83485_	0	+
chr5	69618312	69618313	83486_	0	+
chr4	65868437	65868438	83487_	0	+
chr4	176633230	176633231	83488_	0	-
chr5	135131322	135131323	83489_	0	-
chr5	93741599	93741600	83490_	0	-
chr5	176726242	176726243	83491_	0	-
chr1	161258744	161258745	83492_	0	+
chr3	51971425	51971426	83493_	0	+
chr3	51973683	51973684	83494_	0	+
chr3	51975063	51975064	83495_	0	+
chr4	115764818	115764819	83496_	0	-
chr5	98928529	98928530	83497_	0	+
chr5	98928860	98928861	83498_	0	+
chr5	98929125	98929126	83499_	0	+
chr5	27410267	27410268	83500_	0	-
chr5	27436424	27436425	83501_	0	-
chr5	27438881	27438882	83502_	0	-
chr4	127178969	127178970	83503_	0	-
chr4	127352400	127352401	83504_	0	-
chr4	127464607	127464608	83505_	0	-
chr4	127470631	127470632	83506_	0	-
chr8	134598070	134598071	83507_	0	+
chr5	145997217	145997218	83508_	0	+
chr4	53592894	53592895	83509_	0	+
chr8	46614522	46614523	83510_	0	-
chrX	77962552	77962553	83511_	0	+
chr4	57424494	57424495	83512_	0	+
chr4	57425847	57425848	83513_	0	+
chr4	57462371	57462372	83514_	0	+
chr4	124437119	124437120	83515_	0	-
chr3	98222043	98222044	83516_	0	+
chr15	40039241	40039242	83517_	0	+
chr15	40075637	40075638	83518_	0	+
chr15	40078891	40078892	83519_	0	+
chr4	96170384	96170385	83520_	0	+
chr4	96262307	96262308	83521_	0	+
chr4	96310700	96310701	83522_	0	+
chr4	96557405	96557406	83523_	0	+
chr4	96581728	96581729	83524_	0	+
chr4	92304216	92304217	83525_	0	-
chr5	181206119	181206120	83526_	0	-
chr4	19455417	19455418	83527_	0	+
chr4	19533586	19533587	83528_	0	+
chr4	19805170	19805171	83529_	0	+
chr4	19839969	19839970	83530_	0	+
chr4	19842604	19842605	83531_	0	+
chr4	19849876	19849877	83532_	0	+
chr4	19854626	19854627	83533_	0	+
chr4	19856275	19856276	83534_	0	+
chr4	19937439	19937440	83535_	0	+
chr4	4321940	4321941	83536_	0	+
chr4	184988996	184988997	83537_	0	+
chr4	150423641	150423642	83538_	0	-
chr8	55455138	55455139	83539_	0	-
chr5	9658457	9658458	83540_	0	-
chr1	633695	633696	83541_	0	+
chr5	92939590	92939591	83542_	0	-
chr5	61687952	61687953	83543_	0	-
chr5	61698440	61698441	83544_	0	-
chr3	131526446	131526447	83545_	0	+
chr8	47164869	47164870	83546_	0	+
chr4	49523856	49523857	83547_	0	-
chr5	9363274	9363275	83548_	0	+
chr8	9151668	9151669	83549_	0	+
chr8	9155282	9155283	83550_	0	+
chr8	9168184	9168185	83551_	0	+
chr8	9188131	9188132	83552_	0	+
chr8	9188958	9188959	83553_	0	+
chr8	9189858	9189859	83554_	0	+
chr8	9198330	9198331	83555_	0	+
chr8	9249342	9249343	83556_	0	+
chr8	9303584	9303585	83557_	0	+
chr8	9304607	9304608	83558_	0	+
chr8	9318035	9318036	83559_	0	+
chr8	9324722	9324723	83560_	0	+
chr8	9324931	9324932	83561_	0	+
chr8	9325422	9325423	83562_	0	+
chr8	9325564	9325565	83563_	0	+
chr8	9338457	9338458	83564_	0	+
chr8	9354851	9354852	83565_	0	+
chr8	9402952	9402953	83566_	0	+
chr8	9404305	9404306	83567_	0	+
chr8	9420810	9420811	83568_	0	+
chr5	37920889	37920890	83569_	0	-
chr15	74128837	74128838	83570_	0	-
chr15	74129340	74129341	83571_	0	-
chr15	74132008	74132009	83572_	0	-
chr5	17649045	17649046	83573_	0	+
chr4	82013094	82013095	83574_	0	-
chr5	157384949	157384950	83575_	0	-
chr4	25529176	25529177	83576_	0	+
chr4	25608710	25608711	83577_	0	+
chr4	25613263	25613264	83578_	0	+
chr4	25613331	25613332	83579_	0	+
chr4	164197710	164197711	83580_	0	-
chr4	68884439	68884440	83581_	0	-
chr4	155456410	155456411	83582_	0	-
chr14	56813182	56813183	83583_	0	+
chr14	56847459	56847460	83584_	0	+
chr14	56897318	56897319	83585_	0	+
chr14	56897552	56897553	83586_	0	+
chr14	56918423	56918424	83587_	0	+
chr4	174979380	174979381	83588_	0	-
chr4	175236668	175236669	83589_	0	-
chr4	175403109	175403110	83590_	0	-
chr4	175427926	175427927	83591_	0	-
chr4	175451297	175451298	83592_	0	-
chr4	159375321	159375322	83593_	0	-
chr11	5552562	5552563	83594_	0	-
chr5	43483544	43483545	83595_	0	+
chr5	43511057	43511058	83596_	0	+
chr5	43515219	43515220	83597_	0	+
chr5	90101730	90101731	83598_	0	-
chr5	90102287	90102288	83599_	0	-
chr5	90158918	90158919	83600_	0	-
chr5	90198306	90198307	83601_	0	-
chr5	90208825	90208826	83602_	0	-
chr5	90267914	90267915	83603_	0	-
chr5	90269295	90269296	83604_	0	-
chr5	90279677	90279678	83605_	0	-
chr5	90290092	90290093	83606_	0	-
chr3	126624791	126624792	83607_	0	+
chr5	134399494	134399495	83608_	0	+
chr5	181114105	181114106	83609_	0	+
chr4	338582	338583	83610_	0	-
chr4	124463789	124463790	83611_	0	-
chr4	71823979	71823980	83612_	0	-
chr5	146707599	146707600	83613_	0	-
chr5	80351955	80351956	83614_	0	-
chr4	152666367	152666368	83615_	0	+
chr5	38403470	38403471	83616_	0	-
chrY	18791050	18791051	83617_	0	-
chr4	175574867	175574868	83618_	0	+
chr12	54163138	54163139	83619_	0	+
chr5	38764288	38764289	83620_	0	-
chr8	56102266	56102267	83621_	0	-
chr4	49489553	49489554	83622_	0	-
chr8	38204237	38204238	83623_	0	-
chr5	57320019	57320020	83624_	0	-
chr5	37811588	37811589	83625_	0	+
chr5	37838455	37838456	83626_	0	+
chr5	37839883	37839884	83627_	0	+
chr5	37840437	37840438	83628_	0	+
chr5	37869906	37869907	83629_	0	+
chr5	37890143	37890144	83630_	0	+
chr5	37948160	37948161	83631_	0	+
chr5	37948426	37948427	83632_	0	+
chr5	37952275	37952276	83633_	0	+
chr5	37953303	37953304	83634_	0	+
chr5	38025567	38025568	83635_	0	+
chr5	38148479	38148480	83636_	0	+
chr5	38167856	38167857	83637_	0	+
chr5	92823934	92823935	83638_	0	+
chr5	92826254	92826255	83639_	0	+
chr5	92832021	92832022	83640_	0	+
chr5	92860397	92860398	83641_	0	+
chr4	56593003	56593004	83642_	0	+
chr5	23456467	23456468	83643_	0	+
chr3	52842946	52842947	83644_	0	-
chr3	52897561	52897562	83645_	0	-
chr12	6884897	6884898	83646_	0	+
chr5	176185154	176185155	83647_	0	-
chr5	1967262	1967263	83648_	0	-
chr5	1975381	1975382	83649_	0	-
chr8	101034867	101034868	83650_	0	+
chr8	101050341	101050342	83651_	0	+
chr8	101052014	101052015	83652_	0	+
chr8	101069396	101069397	83653_	0	+
chr8	101070299	101070300	83654_	0	+
chr8	101071263	101071264	83655_	0	+
chr5	124452243	124452244	83656_	0	+
chr5	124455372	124455373	83657_	0	+
chr4	168113330	168113331	83658_	0	-
chr5	25279352	25279353	83659_	0	-
chr5	25298611	25298612	83660_	0	-
chr5	25422854	25422855	83661_	0	-
chr5	25445959	25445960	83662_	0	-
chr3	126056857	126056858	83663_	0	+
chr4	25504996	25504997	83664_	0	+
chr5	130140030	130140031	83665_	0	+
chr4	154555207	154555208	83666_	0	+
chr4	68900909	68900910	83667_	0	-
chr5	136857627	136857628	83668_	0	+
chr3	130168029	130168030	83669_	0	-
chr4	140600574	140600575	83670_	0	-
chr5	31657217	31657218	83671_	0	+
chr4	169832652	169832653	83672_	0	+
chr5	159951497	159951498	83673_	0	-
chr4	92838949	92838950	83674_	0	-
chr4	156841358	156841359	83675_	0	+
chr4	112693791	112693792	83676_	0	-
chr5	128663977	128663978	83677_	0	+
chr4	68712497	68712498	83678_	0	-
chr12	119395454	119395455	83679_	0	-
chr12	119405158	119405159	83680_	0	-
chr12	119594967	119594968	83681_	0	-
chr12	119595329	119595330	83682_	0	-
chr12	119668507	119668508	83683_	0	-
chr4	172380486	172380487	83684_	0	-
chr4	68293126	68293127	83685_	0	+
chr4	77988812	77988813	83686_	0	-
chr4	73098821	73098822	83687_	0	+
chr1	159280000	159280001	83688_	0	-
chr11	66616625	66616626	83689_	0	+
chr4	164939989	164939990	83690_	0	-
chr5	149177933	149177934	83691_	0	-
chr5	149276775	149276776	83692_	0	-
chr5	133003118	133003119	83693_	0	+
chr5	39889058	39889059	83694_	0	-
chr5	57081950	57081951	83695_	0	-
chr4	25721055	25721056	83696_	0	-
chr4	111516116	111516117	83697_	0	+
chr4	111632168	111632169	83698_	0	+
chr4	111635938	111635939	83699_	0	+
chr4	111642245	111642246	83700_	0	+
chr4	111715912	111715913	83701_	0	+
chr3	129632491	129632492	83702_	0	-
chr4	58103146	58103147	83703_	0	+
chr5	117415508	117415509	83704_	0	+
chr5	117454941	117454942	83705_	0	+
chr5	69136393	69136394	83706_	0	-
chr5	69166957	69166958	83707_	0	-
chr5	85420450	85420451	83708_	0	-
chr5	41868319	41868320	83709_	0	+
chr5	41868969	41868970	83710_	0	+
chr5	41869314	41869315	83711_	0	+
chr5	41870614	41870615	83712_	0	+
chr4	4118283	4118284	83713_	0	-
chr2	159904709	159904710	83714_	0	-
chr5	74273149	74273150	83715_	0	-
chr5	74321254	74321255	83716_	0	-
chr5	74334765	74334766	83717_	0	-
chr5	74335157	74335158	83718_	0	-
chr5	74369531	74369532	83719_	0	-
chr5	74384260	74384261	83720_	0	-
chr5	74402128	74402129	83721_	0	-
chr5	74476606	74476607	83722_	0	-
chr5	74476735	74476736	83723_	0	-
chr5	74499407	74499408	83724_	0	-
chr5	74537128	74537129	83725_	0	-
chr5	85190829	85190830	83726_	0	-
chr4	99626000	99626001	83727_	0	-
chr5	6704787	6704788	83728_	0	-
chr5	6707710	6707711	83729_	0	-
chr10	48511706	48511707	83730_	0	-
chr5	75910564	75910565	83731_	0	+
chr4	34269777	34269778	83732_	0	-
chr4	34335350	34335351	83733_	0	-
chr5	29104879	29104880	83734_	0	+
chr8	121639292	121639293	83735_	0	+
chr8	121640478	121640479	83736_	0	+
chr8	121641435	121641436	83737_	0	+
chr8	121642852	121642853	83738_	0	+
chr8	121679125	121679126	83739_	0	+
chr8	121697224	121697225	83740_	0	+
chr8	121697972	121697973	83741_	0	+
chr8	121884723	121884724	83742_	0	+
chr4	62133245	62133246	83743_	0	-
chr4	62136755	62136756	83744_	0	-
chr4	62165553	62165554	83745_	0	-
chr5	18746207	18746208	83746_	0	-
chr4	182773930	182773931	83747_	0	-
chr5	150015153	150015154	83748_	0	-
chr4	112455923	112455924	83749_	0	+
chr4	14126338	14126339	83750_	0	+
chr5	15450700	15450701	83751_	0	+
chr5	86797684	86797685	83752_	0	+
chr17	50797650	50797651	83753_	0	-
chr12	131297988	131297989	83754_	0	-
chr12	131298691	131298692	83755_	0	-
chr12	131299094	131299095	83756_	0	-
chr12	131299467	131299468	83757_	0	-
chr12	131301011	131301012	83758_	0	-
chr12	131312834	131312835	83759_	0	-
chr7	64105294	64105295	83760_	0	-
chr2	233750616	233750617	83761_	0	+
chr5	87715633	87715634	83762_	0	-
chr5	87733268	87733269	83763_	0	-
chr5	115738977	115738978	83764_	0	+
chr3	160449828	160449829	83765_	0	-
chr7	40151612	40151613	83766_	0	+
chr11	119195840	119195841	83767_	0	-
chr11	119196768	119196769	83768_	0	-
chr4	99657827	99657828	83769_	0	-
chr17	49361149	49361150	83770_	0	+
chr17	49361341	49361342	83771_	0	+
chr17	49362381	49362382	83772_	0	+
chr17	49362576	49362577	83773_	0	+
chr17	49370739	49370740	83774_	0	+
chr4	131540280	131540281	83775_	0	+
chr4	114103937	114103938	83776_	0	+
chr5	180683723	180683724	83777_	0	+
chr4	80184090	80184091	83778_	0	-
chr4	80184302	80184303	83779_	0	-
chr4	80190168	80190169	83780_	0	-
chr4	80197409	80197410	83781_	0	-
chr8	126175013	126175014	83782_	0	-
chr5	115402379	115402380	83783_	0	+
chr3	132721749	132721750	83784_	0	+
chr3	132855092	132855093	83785_	0	+
chr3	132860131	132860132	83786_	0	+
chr3	132872962	132872963	83787_	0	+
chr4	85246156	85246157	83788_	0	+
chr5	56465222	56465223	83789_	0	-
chr5	56468512	56468513	83790_	0	-
chr5	56480501	56480502	83791_	0	-
chr5	56480934	56480935	83792_	0	-
chr5	56482120	56482121	83793_	0	-
chr5	5395956	5395957	83794_	0	-
chr5	38290985	38290986	83795_	0	-
chr5	58863413	58863414	83796_	0	-
chr5	96784776	96784777	83797_	0	+
chr4	133124103	133124104	83798_	0	+
chr5	2917857	2917858	83799_	0	+
chr5	2921495	2921496	83800_	0	+
chr5	2933756	2933757	83801_	0	+
chr5	2935153	2935154	83802_	0	+
chr5	2937546	2937547	83803_	0	+
chr8	22877971	22877972	83804_	0	+
chr4	170142531	170142532	83805_	0	-
chr4	103255787	103255788	83806_	0	+
chr4	103377002	103377003	83807_	0	+
chr4	103407959	103407960	83808_	0	+
chr4	103415929	103415930	83809_	0	+
chr4	103423230	103423231	83810_	0	+
chr4	103425005	103425006	83811_	0	+
chr4	103425659	103425660	83812_	0	+
chr4	45009539	45009540	83813_	0	+
chr4	145456004	145456005	83814_	0	+
chr11	66546394	66546395	83815_	0	+
chr11	66546902	66546903	83816_	0	+
chr4	141278788	141278789	83817_	0	-
chr4	155454802	155454803	83818_	0	-
chr4	84380188	84380189	83819_	0	-
chr4	84456498	84456499	83820_	0	-
chr4	92884662	92884663	83821_	0	+
chr22	30299481	30299482	83822_	0	-
chr5	125335813	125335814	83823_	0	-
chr5	125413399	125413400	83824_	0	-
chr5	125414001	125414002	83825_	0	-
chr5	125415559	125415560	83826_	0	-
chr5	125440868	125440869	83827_	0	-
chr5	125481791	125481792	83828_	0	-
chr5	125612958	125612959	83829_	0	-
chr5	125805354	125805355	83830_	0	-
chr5	125828005	125828006	83831_	0	-
chr5	125885757	125885758	83832_	0	-
chr5	126098160	126098161	83833_	0	-
chr5	126235805	126235806	83834_	0	-
chr5	126279800	126279801	83835_	0	-
chr5	126280545	126280546	83836_	0	-
chr5	126285448	126285449	83837_	0	-
chr5	126368805	126368806	83838_	0	-
chr4	171169941	171169942	83839_	0	-
chr5	103541984	103541985	83840_	0	-
chr5	103544419	103544420	83841_	0	-
chr5	97201879	97201880	83842_	0	-
chr5	180967847	180967848	83843_	0	+
chr8	95993223	95993224	83844_	0	-
chr4	69066394	69066395	83845_	0	+
chr4	146933972	146933973	83846_	0	+
chr4	146957437	146957438	83847_	0	+
chr4	146973857	146973858	83848_	0	+
chr4	147005491	147005492	83849_	0	+
chr5	8619177	8619178	83850_	0	+
chr5	20158955	20158956	83851_	0	-
chr7	290169	290170	83852_	0	+
chr5	69653247	69653248	83853_	0	+
chr4	181237563	181237564	83854_	0	-
chr4	164754063	164754064	83855_	0	+
chr3	155375789	155375790	83856_	0	-
chr3	140972743	140972744	83857_	0	+
chr4	173330742	173330743	83858_	0	-
chr5	7288476	7288477	83859_	0	-
chr4	10200671	10200672	83860_	0	-
chr4	105680093	105680094	83861_	0	-
chr5	44752948	44752949	83862_	0	+
chr4	40786109	40786110	83863_	0	+
chr5	56276629	56276630	83864_	0	-
chr5	12574764	12574765	83865_	0	-
chr4	109673842	109673843	83866_	0	+
chr5	52008030	52008031	83867_	0	+
chr5	52009814	52009815	83868_	0	+
chr3	139466429	139466430	83869_	0	+
chr5	14620019	14620020	83870_	0	+
chrY	24283061	24283062	83871_	0	+
chr5	81242598	81242599	83872_	0	-
chr4	138560703	138560704	83873_	0	+
chr2	131202940	131202941	83874_	0	-
chr5	127664028	127664029	83875_	0	-
chr5	127685320	127685321	83876_	0	-
chr5	127702977	127702978	83877_	0	-
chr5	127703279	127703280	83878_	0	-
chr5	127753134	127753135	83879_	0	-
chr8	68307721	68307722	83880_	0	-
chr8	68331510	68331511	83881_	0	-
chr8	68331688	68331689	83882_	0	-
chr4	128601406	128601407	83883_	0	-
chr5	66622867	66622868	83884_	0	+
chr17	41212705	41212706	83885_	0	+
chr4	146111599	146111600	83886_	0	-
chr4	146111842	146111843	83887_	0	-
chr4	146112209	146112210	83888_	0	-
chr4	146121920	146121921	83889_	0	-
chr4	141326006	141326007	83890_	0	-
chr4	141332744	141332745	83891_	0	-
chr4	141334001	141334002	83892_	0	-
chr4	141353268	141353269	83893_	0	-
chr4	141357095	141357096	83894_	0	-
chr5	31742326	31742327	83895_	0	-
chr4	182708041	182708042	83896_	0	-
chr4	92184051	92184052	83897_	0	-
chr4	100042103	100042104	83898_	0	-
chr2	95414295	95414296	83899_	0	-
chr4	170099817	170099818	83900_	0	+
chr4	69406930	69406931	83901_	0	+
chr5	91844528	91844529	83902_	0	-
chr5	107724960	107724961	83903_	0	+
chr19	34545394	34545395	83904_	0	-
chr4	77351234	77351235	83905_	0	-
chr5	15384219	15384220	83906_	0	+
chr4	22989146	22989147	83907_	0	+
chr4	22997478	22997479	83908_	0	+
chr4	22998389	22998390	83909_	0	+
chr4	22999638	22999639	83910_	0	+
chr4	23020639	23020640	83911_	0	+
chr4	23105499	23105500	83912_	0	+
chr4	23120313	23120314	83913_	0	+
chr8	107647278	107647279	83914_	0	+
chr3	98522569	98522570	83915_	0	+
chr4	3312511	3312512	83916_	0	+
chr5	146400980	146400981	83917_	0	+
chr4	3324761	3324762	83918_	0	-
chr11	70065370	70065371	83919_	0	-
chr5	66209892	66209893	83920_	0	-
chr4	62490217	62490218	83921_	0	-
chr4	74054819	74054820	83922_	0	-
chr3	126673222	126673223	83923_	0	-
chr4	16307455	16307456	83924_	0	+
chr5	121059243	121059244	83925_	0	+
chr5	55840024	55840025	83926_	0	-
chr8	92719219	92719220	83927_	0	-
chr8	92742879	92742880	83928_	0	-
chr8	92765814	92765815	83929_	0	-
chr8	92879501	92879502	83930_	0	-
chr5	176743103	176743104	83931_	0	+
chr5	176787937	176787938	83932_	0	+
chr4	139430883	139430884	83933_	0	-
chr4	52656674	52656675	83934_	0	+
chr4	52659405	52659406	83935_	0	+
chr5	109449062	109449063	83936_	0	-
chr4	136921381	136921382	83937_	0	-
chr4	137212798	137212799	83938_	0	-
chr5	82587410	82587411	83939_	0	-
chr17	7549098	7549099	83940_	0	+
chr4	171040563	171040564	83941_	0	+
chr5	42468867	42468868	83942_	0	-
chr5	23951347	23951348	83943_	0	+
chr5	109470842	109470843	83944_	0	+
chr4	130494672	130494673	83945_	0	+
chr5	31725901	31725902	83946_	0	-
chr4	188389665	188389666	83947_	0	-
chr5	75599379	75599380	83948_	0	-
chr17	49085510	49085511	83949_	0	+
chr5	68434523	68434524	83950_	0	-
chr5	68435269	68435270	83951_	0	-
chr5	68445108	68445109	83952_	0	-
chr5	68522701	68522702	83953_	0	-
chr5	68533671	68533672	83954_	0	-
chr5	68565514	68565515	83955_	0	-
chr5	68617514	68617515	83956_	0	-
chr5	68673669	68673670	83957_	0	-
chr5	68711481	68711482	83958_	0	-
chr5	68746395	68746396	83959_	0	-
chr5	68759696	68759697	83960_	0	-
chr5	119128443	119128444	83961_	0	-
chr4	69518399	69518400	83962_	0	-
chr4	144645986	144645987	83963_	0	-
chr4	144647203	144647204	83964_	0	-
chr4	144660334	144660335	83965_	0	-
chr4	144661356	144661357	83966_	0	-
chr5	51428426	51428427	83967_	0	-
chr15	101953419	101953420	83968_	0	+
chr15	101954698	101954699	83969_	0	+
chr17	48881121	48881122	83970_	0	+
chr8	10729301	10729302	83971_	0	+
chr5	52690096	52690097	83972_	0	-
chr5	52787618	52787619	83973_	0	-
chr5	52788025	52788026	83974_	0	-
chr5	52800013	52800014	83975_	0	-
chr5	52800810	52800811	83976_	0	-
chr5	98153367	98153368	83977_	0	-
chr5	98155308	98155309	83978_	0	-
chr5	98156246	98156247	83979_	0	-
chr5	98161351	98161352	83980_	0	-
chr11	71568679	71568680	83981_	0	+
chr15	32860836	32860837	83982_	0	-
chr15	32888253	32888254	83983_	0	-
chr15	32902039	32902040	83984_	0	-
chr15	32926259	32926260	83985_	0	-
chr15	33068161	33068162	83986_	0	-
chr15	33119380	33119381	83987_	0	-
chr15	33155039	33155040	83988_	0	-
chr15	33194713	33194714	83989_	0	-
chr4	155462662	155462663	83990_	0	-
chr5	24840582	24840583	83991_	0	-
chr5	78644844	78644845	83992_	0	-
chr8	52976115	52976116	83993_	0	-
chr4	156686663	156686664	83994_	0	+
chr4	167648429	167648430	83995_	0	+
chr4	106837600	106837601	83996_	0	-
chr3	129325425	129325426	83997_	0	-
chr5	50969337	50969338	83998_	0	+
chr7	99466196	99466197	83999_	0	-
chr4	9253377	9253378	84000_	0	+
chr4	179856852	179856853	84001_	0	+
chr5	134926458	134926459	84002_	0	-
chr4	143555401	143555402	84003_	0	-
chr5	271548	271549	84004_	0	-
chr5	290833	290834	84005_	0	-
chr4	77958779	77958780	84006_	0	-
chr5	120697769	120697770	84007_	0	+
chr5	120700679	120700680	84008_	0	+
chr5	120701563	120701564	84009_	0	+
chr5	120702647	120702648	84010_	0	+
chr5	120703120	120703121	84011_	0	+
chr5	99594879	99594880	84012_	0	+
chr5	174632931	174632932	84013_	0	+
chr5	73021278	73021279	84014_	0	-
chr5	97678680	97678681	84015_	0	-
chr3	139389704	139389705	84016_	0	+
chr3	139419580	139419581	84017_	0	+
chr3	139436695	139436696	84018_	0	+
chr3	139539915	139539916	84019_	0	+
chr3	139603166	139603167	84020_	0	+
chr4	9267618	9267619	84021_	0	+
chr5	60021224	60021225	84022_	0	+
chr5	60030885	60030886	84023_	0	+
chr4	37588874	37588875	84024_	0	-
chr4	43133866	43133867	84025_	0	+
chr5	177803343	177803344	84026_	0	-
chr5	177806845	177806846	84027_	0	-
chr5	177807486	177807487	84028_	0	-
chr8	7552061	7552062	84029_	0	-
chr4	49246600	49246601	84030_	0	+
chr5	946283	946284	84031_	0	+
chr5	92841627	92841628	84032_	0	-
chr5	1370944	1370945	84033_	0	-
chr17	49887589	49887590	84034_	0	+
chr17	49902064	49902065	84035_	0	+
chr17	49914402	49914403	84036_	0	+
chr17	49915787	49915788	84037_	0	+
chr5	131008582	131008583	84038_	0	+
chr4	77963939	77963940	84039_	0	+
chr4	129139739	129139740	84040_	0	-
chr5	4013648	4013649	84041_	0	-
chr8	29828503	29828504	84042_	0	-
chr8	29835664	29835665	84043_	0	-
chr8	29854542	29854543	84044_	0	-
chr8	29870754	29870755	84045_	0	-
chr5	168992929	168992930	84046_	0	+
chr5	110950779	110950780	84047_	0	-
chr5	80746818	80746819	84048_	0	-
chr5	10248324	10248325	84049_	0	+
chr5	35827017	35827018	84050_	0	-
chr5	35854373	35854374	84051_	0	-
chr4	102730170	102730171	84052_	0	-
chr5	4615867	4615868	84053_	0	-
chr5	4849799	4849800	84054_	0	-
chr5	4866448	4866449	84055_	0	-
chr5	4866762	4866763	84056_	0	-
chr5	4867406	4867407	84057_	0	-
chr14	29980253	29980254	84058_	0	-
chr14	30297042	30297043	84059_	0	-
chr4	40142364	40142365	84060_	0	-
chr8	84829478	84829479	84061_	0	-
chr5	119132881	119132882	84062_	0	-
chr4	176320457	176320458	84063_	0	-
chr4	91112789	91112790	84064_	0	-
chr4	44944960	44944961	84065_	0	-
chr4	159007118	159007119	84066_	0	+
chr11	28679182	28679183	84067_	0	+
chr6	32953121	32953122	84068_	0	-
chr5	1927876	1927877	84069_	0	+
chr5	1931063	1931064	84070_	0	+
chr5	1933599	1933600	84071_	0	+
chr5	1939771	1939772	84072_	0	+
chr5	1948943	1948944	84073_	0	+
chr5	1968093	1968094	84074_	0	+
chr5	2007882	2007883	84075_	0	+
chr5	2011816	2011817	84076_	0	+
chr5	2066847	2066848	84077_	0	+
chr5	2068770	2068771	84078_	0	+
chr5	2071376	2071377	84079_	0	+
chr5	2094334	2094335	84080_	0	+
chr5	2101655	2101656	84081_	0	+
chr12	64954693	64954694	84082_	0	-
chr12	64982523	64982524	84083_	0	-
chr12	64992998	64992999	84084_	0	-
chr5	177494994	177494995	84085_	0	+
chr5	177496327	177496328	84086_	0	+
chr4	65145762	65145763	84087_	0	-
chr4	134759398	134759399	84088_	0	+
chr4	87660795	87660796	84089_	0	-
chr4	87679874	87679875	84090_	0	-
chr4	87710608	87710609	84091_	0	-
chr4	87732416	87732417	84092_	0	-
chr4	87733215	87733216	84093_	0	-
chr4	87733955	87733956	84094_	0	-
chr4	87741389	87741390	84095_	0	-
chr4	119006031	119006032	84096_	0	+
chr4	190063004	190063005	84097_	0	-
chr4	147459320	147459321	84098_	0	-
chr8	7272147	7272148	84099_	0	+
chr4	2090616	2090617	84100_	0	-
chr1	202011369	202011370	84101_	0	+
chr4	151259502	151259503	84102_	0	+
chr4	156006477	156006478	84103_	0	+
chr5	76242403	76242404	84104_	0	-
chr5	54957845	54957846	84105_	0	-
chr5	102500540	102500541	84106_	0	+
chr5	102505268	102505269	84107_	0	+
chr4	130504343	130504344	84108_	0	-
chr4	39714450	39714451	84109_	0	-
chr3	131479232	131479233	84110_	0	-
chr5	115692166	115692167	84111_	0	-
chr4	153034210	153034211	84112_	0	+
chr4	153072565	153072566	84113_	0	+
chr4	153082948	153082949	84114_	0	+
chr4	153083666	153083667	84115_	0	+
chr5	85429701	85429702	84116_	0	+
chr4	393533	393534	84117_	0	+
chr5	115392369	115392370	84118_	0	-
chr12	1391501	1391502	84119_	0	-
chr5	174561775	174561776	84120_	0	+
chr5	151676944	151676945	84121_	0	+
chr5	151709473	151709474	84122_	0	+
chr5	151714089	151714090	84123_	0	+
chr4	77494285	77494286	84124_	0	-
chr4	132592083	132592084	84125_	0	+
chr4	154781872	154781873	84126_	0	-
chr5	80488100	80488101	84127_	0	-
chr4	64611307	64611308	84128_	0	-
chr4	2234250	2234251	84129_	0	+
chr14	22177272	22177273	84130_	0	+
chr4	91325305	91325306	84131_	0	-
chr8	9453697	9453698	84132_	0	+
chr4	73778059	73778060	84133_	0	-
chr4	91887885	91887886	84134_	0	+
chr5	12794730	12794731	84135_	0	+
chr12	38132	38133	84136_	0	-
chr4	98909847	98909848	84137_	0	-
chr4	184559782	184559783	84138_	0	-
chr5	66662330	66662331	84139_	0	+
chr5	86967320	86967321	84140_	0	+
chr5	87120147	87120148	84141_	0	+
chr4	40020239	40020240	84142_	0	+
chr4	99161644	99161645	84143_	0	-
chr4	60750574	60750575	84144_	0	+
chr5	109840691	109840692	84145_	0	-
chr5	38346550	38346551	84146_	0	-
chr4	78008687	78008688	84147_	0	-
chr5	133913676	133913677	84148_	0	+
chr4	154724585	154724586	84149_	0	+
chr4	2324466	2324467	84150_	0	+
chr4	49212623	49212624	84151_	0	-
chr4	41723511	41723512	84152_	0	-
chr5	135040046	135040047	84153_	0	-
chr4	177357031	177357032	84154_	0	-
chr5	72580976	72580977	84155_	0	-
chr5	72598365	72598366	84156_	0	-
chr5	72649797	72649798	84157_	0	-
chr5	72689924	72689925	84158_	0	-
chr5	72761664	72761665	84159_	0	-
chr5	72771753	72771754	84160_	0	-
chr5	72816564	72816565	84161_	0	-
chr11	1864176	1864177	84162_	0	+
chr1	23368484	23368485	84163_	0	+
chr1	23368929	23368930	84164_	0	+
chr5	39022410	39022411	84165_	0	+
chr5	42892816	42892817	84166_	0	-
chr12	109880656	109880657	84167_	0	+
chr4	184366286	184366287	84168_	0	-
chr4	184369869	184369870	84169_	0	-
chr4	184382415	184382416	84170_	0	-
chr3	130919119	130919120	84171_	0	-
chr5	26399818	26399819	84172_	0	-
chr5	82765403	82765404	84173_	0	+
chr5	98025964	98025965	84174_	0	+
chr5	33008920	33008921	84175_	0	+
chr4	9243878	9243879	84176_	0	+
chr4	58118069	58118070	84177_	0	-
chr4	175790306	175790307	84178_	0	+
chr5	177782129	177782130	84179_	0	+
chr5	177783002	177783003	84180_	0	+
chr4	59152833	59152834	84181_	0	+
chr5	124707826	124707827	84182_	0	+
chr5	31738268	31738269	84183_	0	+
chr19	35612734	35612735	84184_	0	+
chr19	35620057	35620058	84185_	0	+
chr5	1883308	1883309	84186_	0	+
chr5	1883815	1883816	84187_	0	+
chr5	134924122	134924123	84188_	0	+
chr4	155456980	155456981	84189_	0	-
chr5	118596187	118596188	84190_	0	+
chr5	177971315	177971316	84191_	0	+
chr5	139745784	139745785	84192_	0	-
chr5	139746265	139746266	84193_	0	-
chr5	139747504	139747505	84194_	0	-
chr5	139748985	139748986	84195_	0	-
chr5	139749380	139749381	84196_	0	-
chr5	98203058	98203059	84197_	0	+
chr4	184798890	184798891	84198_	0	-
chr20	45547661	45547662	84199_	0	-
chr5	179572155	179572156	84200_	0	+
chr6	166956123	166956124	84201_	0	-
chr5	32522757	32522758	84202_	0	+
chr4	8320104	8320105	84203_	0	+
chr4	8324335	8324336	84204_	0	+
chr4	13632598	13632599	84205_	0	-
chr5	73410063	73410064	84206_	0	+
chr5	116830369	116830370	84207_	0	-
chr4	92263342	92263343	84208_	0	-
chr4	92275003	92275004	84209_	0	-
chr4	92277502	92277503	84210_	0	-
chr5	85848501	85848502	84211_	0	+
chr5	17610391	17610392	84212_	0	+
chr5	75007011	75007012	84213_	0	-
chr5	140868182	140868183	84214_	0	+
chr5	10509193	10509194	84215_	0	-
chr5	10522083	10522084	84216_	0	-
chr4	187748198	187748199	84217_	0	-
chr14	45084009	45084010	84218_	0	-
chr5	116574481	116574482	84219_	0	+
chr5	116574920	116574921	84220_	0	+
chr5	92654847	92654848	84221_	0	+
chr5	92669869	92669870	84222_	0	+
chr4	71301234	71301235	84223_	0	-
chr4	83731754	83731755	84224_	0	-
chr4	184894425	184894426	84225_	0	-
chr4	184894604	184894605	84226_	0	-
chr4	184896913	184896914	84227_	0	-
chr4	184899655	184899656	84228_	0	-
chr4	184899907	184899908	84229_	0	-
chr5	19142345	19142346	84230_	0	-
chr5	94788788	94788789	84231_	0	+
chr17	49939121	49939122	84232_	0	+
chr2	201554383	201554384	84233_	0	+
chr5	96742697	96742698	84234_	0	-
chr5	69069199	69069200	84235_	0	-
chr5	177871227	177871228	84236_	0	-
chr8	8154307	8154308	84237_	0	+
chr19	54247321	54247322	84238_	0	-
chr5	18887094	18887095	84239_	0	-
chr5	134928526	134928527	84240_	0	-
chr4	144845624	144845625	84241_	0	+
chr12	129109617	129109618	84242_	0	+
chr1	159406408	159406409	84243_	0	-
chr5	57751716	57751717	84244_	0	-
chr5	17375652	17375653	84245_	0	-
chr4	154373885	154373886	84246_	0	+
chr5	1178604	1178605	84247_	0	-
chr5	1182900	1182901	84248_	0	-
chr5	22580818	22580819	84249_	0	-
chr4	39126817	39126818	84250_	0	-
chr4	39182032	39182033	84251_	0	-
chr4	39182345	39182346	84252_	0	-
chr21	33931606	33931607	84253_	0	-
chr19	46558640	46558641	84254_	0	+
chr4	42029208	42029209	84255_	0	+
chr8	26256627	26256628	84256_	0	-
chr5	139494255	139494256	84257_	0	+
chr4	41692804	41692805	84258_	0	-
chr4	9922813	9922814	84259_	0	+
chr22	42640600	42640601	84260_	0	-
chr3	98148133	98148134	84261_	0	-
chr3	98148513	98148514	84262_	0	-
chr5	29001759	29001760	84263_	0	+
chr4	29046590	29046591	84264_	0	+
chr5	145005788	145005789	84265_	0	-
chr5	69985500	69985501	84266_	0	-
chr16	52578711	52578712	84267_	0	-
chr16	52591609	52591610	84268_	0	-
chr16	52591996	52591997	84269_	0	-
chr16	52606991	52606992	84270_	0	-
chr16	52609172	52609173	84271_	0	-
chr16	52652131	52652132	84272_	0	-
chr4	16178938	16178939	84273_	0	+
chr4	68861609	68861610	84274_	0	-
chr5	55978247	55978248	84275_	0	+
chr5	56056485	56056486	84276_	0	+
chr5	56059012	56059013	84277_	0	+
chr1	84344677	84344678	84278_	0	+
chr5	67636381	67636382	84279_	0	+
chr4	92822917	92822918	84280_	0	-
chr15	64841947	64841948	84281_	0	+
chr4	40307183	40307184	84282_	0	+
chr4	40316465	40316466	84283_	0	+
chr4	40325548	40325549	84284_	0	+
chr4	40326019	40326020	84285_	0	+
chr4	82561987	82561988	84286_	0	-
chr4	82562356	82562357	84287_	0	-
chr4	119395334	119395335	84288_	0	-
chr4	145626034	145626035	84289_	0	-
chr4	155452404	155452405	84290_	0	-
chr5	115602056	115602057	84291_	0	+
chr5	115603044	115603045	84292_	0	+
chr4	15227959	15227960	84293_	0	-
chr4	15420031	15420032	84294_	0	-
chr4	15427914	15427915	84295_	0	-
chr3	130293336	130293337	84296_	0	+
chr11	92367249	92367250	84297_	0	-
chr4	24658374	24658375	84298_	0	-
chr4	108773612	108773613	84299_	0	+
chr8	17131180	17131181	84300_	0	+
chr4	116097065	116097066	84301_	0	-
chr5	124849179	124849180	84302_	0	-
chr5	124869913	124869914	84303_	0	-
chr5	124876121	124876122	84304_	0	-
chr5	124877648	124877649	84305_	0	-
chr4	87410643	87410644	84306_	0	+
chr22	16659627	16659628	84307_	0	-
chr4	105484697	105484698	84308_	0	+
chr5	41968365	41968366	84309_	0	-
chr12	125980447	125980448	84310_	0	-
chr12	125983666	125983667	84311_	0	-
chr5	51930807	51930808	84312_	0	+
chr15	65817480	65817481	84313_	0	-
chr4	8959627	8959628	84314_	0	+
chr3	98782187	98782188	84315_	0	+
chr4	157637686	157637687	84316_	0	+
chr5	43874366	43874367	84317_	0	+
chr4	25686457	25686458	84318_	0	-
chr4	76509718	76509719	84319_	0	-
chr5	61264928	61264929	84320_	0	-
chr5	61305190	61305191	84321_	0	-
chr5	17602133	17602134	84322_	0	-
chr4	102961955	102961956	84323_	0	+
chr4	175286604	175286605	84324_	0	+
chr5	18908865	18908866	84325_	0	+
chr5	43588222	43588223	84326_	0	-
chr5	180970761	180970762	84327_	0	-
chr22	16646580	16646581	84328_	0	-
chr5	23329891	23329892	84329_	0	-
chr3	140454752	140454753	84330_	0	-
chr3	140460350	140460351	84331_	0	-
chr5	73786490	73786491	84332_	0	-
chr5	69485611	69485612	84333_	0	-
chr5	69502465	69502466	84334_	0	-
chr5	69506252	69506253	84335_	0	-
chr4	171636076	171636077	84336_	0	-
chr4	171638830	171638831	84337_	0	-
chr5	75910575	75910576	84338_	0	-
chr4	139546265	139546266	84339_	0	+
chr4	113943255	113943256	84340_	0	+
chr3	140619836	140619837	84341_	0	-
chr5	174336249	174336250	84342_	0	+
chr5	174503673	174503674	84343_	0	+
chr5	174523863	174523864	84344_	0	+
chr5	174526233	174526234	84345_	0	+
chr5	174529260	174529261	84346_	0	+
chr5	174530177	174530178	84347_	0	+
chr4	78938870	78938871	84348_	0	+
chr4	78939470	78939471	84349_	0	+
chr4	78971462	78971463	84350_	0	+
chr4	78976078	78976079	84351_	0	+
chr4	79085238	79085239	84352_	0	+
chr4	79185699	79185700	84353_	0	+
chr4	79195833	79195834	84354_	0	+
chr4	79197540	79197541	84355_	0	+
chr4	79210469	79210470	84356_	0	+
chr4	79211631	79211632	84357_	0	+
chr4	79258780	79258781	84358_	0	+
chr4	79305122	79305123	84359_	0	+
chr4	153720326	153720327	84360_	0	+
chr22	38998208	38998209	84361_	0	-
chr4	136356335	136356336	84362_	0	-
chr5	130529418	130529419	84363_	0	+
chr8	11282500	11282501	84364_	0	-
chr4	148942440	148942441	84365_	0	-
chr5	111270088	111270089	84366_	0	-
chr7	66087760	66087761	84367_	0	+
chr4	25472516	25472517	84368_	0	+
chr3	98197210	98197211	84369_	0	+
chr5	1887331	1887332	84370_	0	+
chr8	79821308	79821309	84371_	0	-
chr8	79827771	79827772	84372_	0	-
chr8	79871783	79871784	84373_	0	-
chr4	46390254	46390255	84374_	0	+
chr5	15117112	15117113	84375_	0	-
chr5	15192449	15192450	84376_	0	-
chr5	15198070	15198071	84377_	0	-
chr5	15266540	15266541	84378_	0	-
chr5	15425884	15425885	84379_	0	-
chr5	15426882	15426883	84380_	0	-
chr22	22038642	22038643	84381_	0	+
chr4	10684905	10684906	84382_	0	+
chr4	10694212	10694213	84383_	0	+
chr4	49588771	49588772	84384_	0	+
chr5	51410204	51410205	84385_	0	-
chr4	53659207	53659208	84386_	0	+
chr4	53695900	53695901	84387_	0	+
chr5	74321292	74321293	84388_	0	+
chr5	74322432	74322433	84389_	0	+
chr12	126927750	126927751	84390_	0	-
chr12	126936717	126936718	84391_	0	-
chr12	126973788	126973789	84392_	0	-
chr12	127060657	127060658	84393_	0	-
chr12	127112918	127112919	84394_	0	-
chr12	127146167	127146168	84395_	0	-
chr12	127146549	127146550	84396_	0	-
chr6	33893094	33893095	84397_	0	-
chr6	33897161	33897162	84398_	0	-
chr6	33904408	33904409	84399_	0	-
chr6	33905228	33905229	84400_	0	-
chr6	33906587	33906588	84401_	0	-
chr6	33983207	33983208	84402_	0	-
chr4	8990454	8990455	84403_	0	+
chr4	39527712	39527713	84404_	0	+
chr5	85112755	85112756	84405_	0	-
chr4	65216615	65216616	84406_	0	+
chr5	68794834	68794835	84407_	0	-
chr5	68960656	68960657	84408_	0	-
chr5	68994831	68994832	84409_	0	-
chr5	69007279	69007280	84410_	0	-
chr5	69030164	69030165	84411_	0	-
chr5	69033909	69033910	84412_	0	-
chr5	69044220	69044221	84413_	0	-
chr5	93683666	93683667	84414_	0	-
chr5	21341374	21341375	84415_	0	-
chr5	33502071	33502072	84416_	0	+
chr5	87661881	87661882	84417_	0	+
chr5	145729348	145729349	84418_	0	-
chr5	67379377	67379378	84419_	0	+
chr5	67457620	67457621	84420_	0	+
chr5	67491201	67491202	84421_	0	+
chr5	67576726	67576727	84422_	0	+
chr5	67619511	67619512	84423_	0	+
chr5	67619790	67619791	84424_	0	+
chr5	67763954	67763955	84425_	0	+
chr5	67772691	67772692	84426_	0	+
chr5	67773719	67773720	84427_	0	+
chr5	67779999	67780000	84428_	0	+
chr5	67792939	67792940	84429_	0	+
chr5	67796772	67796773	84430_	0	+
chr5	67800001	67800002	84431_	0	+
chr4	159026138	159026139	84432_	0	+
chr8	15325295	15325296	84433_	0	+
chr5	78222183	78222184	84434_	0	+
chr4	113034550	113034551	84435_	0	-
chr8	127716216	127716217	84436_	0	-
chr8	127733966	127733967	84437_	0	-
chr8	127734360	127734361	84438_	0	-
chr8	127735295	127735296	84439_	0	-
chr8	127736143	127736144	84440_	0	-
chr8	127738382	127738383	84441_	0	-
chr8	127739021	127739022	84442_	0	-
chr4	188400568	188400569	84443_	0	+
chr4	188408873	188408874	84444_	0	+
chr4	188411902	188411903	84445_	0	+
chr4	188437936	188437937	84446_	0	+
chr4	188439705	188439706	84447_	0	+
chr4	188440318	188440319	84448_	0	+
chr4	188455523	188455524	84449_	0	+
chr4	188485778	188485779	84450_	0	+
chr4	188661020	188661021	84451_	0	+
chr6	53418453	53418454	84452_	0	+
chr6	53431548	53431549	84453_	0	+
chr6	53473989	53473990	84454_	0	+
chr6	53503108	53503109	84455_	0	+
chr5	34373027	34373028	84456_	0	+
chr4	58988181	58988182	84457_	0	-
chr17	51335164	51335165	84458_	0	-
chr4	155459562	155459563	84459_	0	-
chr11	71579847	71579848	84460_	0	-
chr12	54058139	54058140	84461_	0	+
chr12	54077579	54077580	84462_	0	+
chr12	54081392	54081393	84463_	0	+
chr12	54081545	54081546	84464_	0	+
chr12	54082690	54082691	84465_	0	+
chr12	54082953	54082954	84466_	0	+
chr12	54089493	54089494	84467_	0	+
chr12	54106886	54106887	84468_	0	+
chr4	59630323	59630324	84469_	0	-
chr8	75232248	75232249	84470_	0	-
chr8	75243834	75243835	84471_	0	-
chr8	75278636	75278637	84472_	0	-
chr8	75278923	75278924	84473_	0	-
chr8	75324740	75324741	84474_	0	-
chr8	75352326	75352327	84475_	0	-
chr5	10502799	10502800	84476_	0	-
chr5	123469428	123469429	84477_	0	-
chr5	174986294	174986295	84478_	0	+
chr5	23013047	23013048	84479_	0	+
chr5	50860019	50860020	84480_	0	-
chr17	50199875	50199876	84481_	0	+
chr17	50201091	50201092	84482_	0	+
chr17	50205426	50205427	84483_	0	+
chr17	50208100	50208101	84484_	0	+
chr17	50208613	50208614	84485_	0	+
chr17	50208860	50208861	84486_	0	+
chr17	50208919	50208920	84487_	0	+
chr17	50209902	50209903	84488_	0	+
chr17	50210638	50210639	84489_	0	+
chr17	50213851	50213852	84490_	0	+
chr3	136982195	136982196	84491_	0	-
chr4	120639089	120639090	84492_	0	+
chr5	55552553	55552554	84493_	0	-
chr4	175017015	175017016	84494_	0	+
chr5	179963614	179963615	84495_	0	+
chr4	65998845	65998846	84496_	0	+
chr4	66003247	66003248	84497_	0	+
chr4	131768232	131768233	84498_	0	+
chr3	141367136	141367137	84499_	0	-
chr5	130598347	130598348	84500_	0	+
chr4	162022732	162022733	84501_	0	+
chr5	129461075	129461076	84502_	0	-
chr5	129461793	129461794	84503_	0	-
chr5	129466095	129466096	84504_	0	-
chr4	160539253	160539254	84505_	0	+
chr5	118785458	118785459	84506_	0	-
chr5	143531349	143531350	84507_	0	-
chr5	115493556	115493557	84508_	0	+
chr19	53426498	53426499	84509_	0	-
chr5	57574026	57574027	84510_	0	+
chr5	57576040	57576041	84511_	0	+
chr5	57577694	57577695	84512_	0	+
chr5	57613529	57613530	84513_	0	+
chr5	57613973	57613974	84514_	0	+
chr5	57614140	57614141	84515_	0	+
chr5	57615470	57615471	84516_	0	+
chr5	57615988	57615989	84517_	0	+
chr5	70976227	70976228	84518_	0	-
chr5	71020909	71020910	84519_	0	-
chr5	71024372	71024373	84520_	0	-
chr5	71025338	71025339	84521_	0	-
chr5	80288448	80288449	84522_	0	+
chr5	111846565	111846566	84523_	0	-
chr4	19754590	19754591	84524_	0	-
chr4	9521909	9521910	84525_	0	+
chr5	99499069	99499070	84526_	0	+
chr14	22476305	22476306	84527_	0	+
chr5	98411791	98411792	84528_	0	-
chr5	163039290	163039291	84529_	0	+
chr17	50508327	50508328	84530_	0	-
chr4	33238669	33238670	84531_	0	-
chr4	23779589	23779590	84532_	0	+
chr5	55073014	55073015	84533_	0	+
chr10	124917142	124917143	84534_	0	+
chr4	176875456	176875457	84535_	0	-
chr17	18681845	18681846	84536_	0	-
chr4	181265147	181265148	84537_	0	-
chr4	189973846	189973847	84538_	0	-
chr4	123539025	123539026	84539_	0	+
chr4	123553518	123553519	84540_	0	+
chr4	123600738	123600739	84541_	0	+
chr4	123649860	123649861	84542_	0	+
chr4	123774263	123774264	84543_	0	+
chr4	123777613	123777614	84544_	0	+
chr4	123787974	123787975	84545_	0	+
chr4	123827092	123827093	84546_	0	+
chr4	123844696	123844697	84547_	0	+
chr4	123894651	123894652	84548_	0	+
chr4	123910180	123910181	84549_	0	+
chr4	123924773	123924774	84550_	0	+
chr4	109347458	109347459	84551_	0	-
chrX	36719828	36719829	84552_	0	+
chr19	58451610	58451611	84553_	0	+
chr4	68614418	68614419	84554_	0	+
chr3	101824997	101824998	84555_	0	-
chr5	109321476	109321477	84556_	0	-
chr5	109326368	109326369	84557_	0	-
chr5	133243763	133243764	84558_	0	+
chr5	133243950	133243951	84559_	0	+
chr4	156642487	156642488	84560_	0	+
chr6	44342649	44342650	84561_	0	+
chr4	9229640	9229641	84562_	0	+
chr5	152684709	152684710	84563_	0	-
chr5	152689578	152689579	84564_	0	-
chr5	152971782	152971783	84565_	0	-
chr5	152972348	152972349	84566_	0	-
chr5	152973265	152973266	84567_	0	-
chr5	153223628	153223629	84568_	0	-
chr5	14798399	14798400	84569_	0	-
chr5	8157787	8157788	84570_	0	-
chr15	88603514	88603515	84571_	0	-
chr15	88604058	88604059	84572_	0	-
chr15	88605419	88605420	84573_	0	-
chr4	17552751	17552752	84574_	0	-
chr11	88409222	88409223	84575_	0	-
chr5	20614764	20614765	84576_	0	-
chr5	20616440	20616441	84577_	0	-
chr5	38427382	38427383	84578_	0	-
chr21	14064324	14064325	84579_	0	+
chr5	119037710	119037711	84580_	0	-
chr5	119071059	119071060	84581_	0	-
chr5	101976295	101976296	84582_	0	+
chr17	49461748	49461749	84583_	0	-
chr4	165684638	165684639	84584_	0	+
chrY	18779426	18779427	84585_	0	-
chr4	17614584	17614585	84586_	0	-
chr5	148221641	148221642	84587_	0	-
chr5	140861223	140861224	84588_	0	+
chr3	129045762	129045763	84589_	0	+
chr4	16361825	16361826	84590_	0	-
chr4	112514290	112514291	84591_	0	+
chr4	112514577	112514578	84592_	0	+
chr4	112515339	112515340	84593_	0	+
chr4	112516774	112516775	84594_	0	+
chr4	112521118	112521119	84595_	0	+
chr4	112523207	112523208	84596_	0	+
chr4	112523973	112523974	84597_	0	+
chr8	94203051	94203052	84598_	0	-
chr4	132988676	132988677	84599_	0	-
chr4	133058909	133058910	84600_	0	-
chr5	91031306	91031307	84601_	0	-
chr5	99410344	99410345	84602_	0	+
chr5	99489558	99489559	84603_	0	+
chr5	99525973	99525974	84604_	0	+
chr5	99532628	99532629	84605_	0	+
chr5	42917413	42917414	84606_	0	+
chr5	147852658	147852659	84607_	0	-
chr4	110783508	110783509	84608_	0	+
chr4	110794402	110794403	84609_	0	+
chr4	185064980	185064981	84610_	0	+
chr5	4773434	4773435	84611_	0	+
chr5	4773655	4773656	84612_	0	+
chr4	3910282	3910283	84613_	0	+
chr4	171113788	171113789	84614_	0	+
chr5	139684636	139684637	84615_	0	+
chr5	139709419	139709420	84616_	0	+
chr5	139711486	139711487	84617_	0	+
chr5	139738408	139738409	84618_	0	+
chr5	139742906	139742907	84619_	0	+
chr5	139743246	139743247	84620_	0	+
chr5	139773697	139773698	84621_	0	+
chr4	68300324	68300325	84622_	0	+
chr4	112648787	112648788	84623_	0	-
chr4	112650050	112650051	84624_	0	-
chr4	112706893	112706894	84625_	0	-
chr4	38490421	38490422	84626_	0	-
chr4	38523179	38523180	84627_	0	-
chr4	186900539	186900540	84628_	0	+
chr3	141307932	141307933	84629_	0	-
chr5	2788548	2788549	84630_	0	-
chr4	29748756	29748757	84631_	0	+
chr5	94979150	94979151	84632_	0	+
chr4	23285572	23285573	84633_	0	-
chr12	113591951	113591952	84634_	0	-
chr12	113757564	113757565	84635_	0	-
chr12	113767208	113767209	84636_	0	-
chr12	113773725	113773726	84637_	0	-
chr5	118575574	118575575	84638_	0	+
chr5	118576968	118576969	84639_	0	+
chr5	146919505	146919506	84640_	0	-
chr4	125724216	125724217	84641_	0	-
chr5	19233365	19233366	84642_	0	+
chr3	126767474	126767475	84643_	0	-
chr5	24578560	24578561	84644_	0	-
chr4	9733369	9733370	84645_	0	+
chr4	29907790	29907791	84646_	0	-
chr4	78182045	78182046	84647_	0	-
chr4	161378952	161378953	84648_	0	+
chr5	33441229	33441230	84649_	0	-
chr7	379358	379359	84650_	0	+
chr5	127465821	127465822	84651_	0	+
chr5	63023488	63023489	84652_	0	-
chr3	106898267	106898268	84653_	0	-
chr4	17515164	17515165	84654_	0	+
chr5	117779531	117779532	84655_	0	-
chr5	57899161	57899162	84656_	0	-
chr5	68483642	68483643	84657_	0	+
chr5	68523877	68523878	84658_	0	+
chr22	30409261	30409262	84659_	0	+
chr4	765073	765074	84660_	0	-
chr4	781873	781874	84661_	0	-
chr5	139010992	139010993	84662_	0	+
chr5	139012646	139012647	84663_	0	+
chr4	94757761	94757762	84664_	0	-
chr4	94758836	94758837	84665_	0	-
chr4	94759406	94759407	84666_	0	-
chr5	121671871	121671872	84667_	0	-
chr5	170199140	170199141	84668_	0	-
chr1	151769500	151769501	84669_	0	-
chr5	144369333	144369334	84670_	0	+
chrY	18656189	18656190	84671_	0	-
chr5	23688926	23688927	84672_	0	+
chr4	168832639	168832640	84673_	0	-
chr4	168833084	168833085	84674_	0	-
chr5	122156014	122156015	84675_	0	-
chr4	106433488	106433489	84676_	0	+
chr4	103961615	103961616	84677_	0	+
chr5	26741182	26741183	84678_	0	-
chr4	165045968	165045969	84679_	0	+
chr4	129771588	129771589	84680_	0	+
chr4	129780080	129780081	84681_	0	+
chr4	129788958	129788959	84682_	0	+
chr4	129812001	129812002	84683_	0	+
chr4	129837360	129837361	84684_	0	+
chr4	129853905	129853906	84685_	0	+
chr4	129900090	129900091	84686_	0	+
chr4	129900537	129900538	84687_	0	+
chr5	111572238	111572239	84688_	0	-
chr5	17512237	17512238	84689_	0	-
chr5	122323359	122323360	84690_	0	-
chr5	122324760	122324761	84691_	0	-
chr4	168648586	168648587	84692_	0	-
chr21	33230130	33230131	84693_	0	+
chr3	197634314	197634315	84694_	0	+
chr4	157815009	157815010	84695_	0	+
chr12	1500453	1500454	84696_	0	+
chr4	11624719	11624720	84697_	0	+
chr4	11625650	11625651	84698_	0	+
chr4	11722397	11722398	84699_	0	+
chr4	11737288	11737289	84700_	0	+
chr4	11770305	11770306	84701_	0	+
chr4	11770616	11770617	84702_	0	+
chr4	11806640	11806641	84703_	0	+
chr4	11808501	11808502	84704_	0	+
chr4	11822077	11822078	84705_	0	+
chr11	5528173	5528174	84706_	0	-
chrY	18494294	18494295	84707_	0	-
chr4	106022477	106022478	84708_	0	-
chr5	140401705	140401706	84709_	0	-
chr5	135446025	135446026	84710_	0	+
chr5	135450586	135450587	84711_	0	+
chr5	135456402	135456403	84712_	0	+
chr12	53938432	53938433	84713_	0	-
chr12	53938728	53938729	84714_	0	-
chr12	53939691	53939692	84715_	0	-
chr4	187613566	187613567	84716_	0	+
chr4	187649161	187649162	84717_	0	+
chr4	187672047	187672048	84718_	0	+
chr4	79588129	79588130	84719_	0	-
chr5	135248208	135248209	84720_	0	-
chr4	38007104	38007105	84721_	0	-
chr5	577261	577262	84722_	0	-
chr5	586890	586891	84723_	0	-
chr5	612230	612231	84724_	0	-
chr19	54321211	54321212	84725_	0	-
chr5	80631589	80631590	84726_	0	-
chr17	51335260	51335261	84727_	0	+
chr4	140645488	140645489	84728_	0	-
chr5	17444009	17444010	84729_	0	+
chr5	83013108	83013109	84730_	0	-
chr5	83021425	83021426	84731_	0	-
chr4	38509728	38509729	84732_	0	+
chr4	38532221	38532222	84733_	0	+
chr5	40066650	40066651	84734_	0	+
chr5	149406608	149406609	84735_	0	+
chr5	149406832	149406833	84736_	0	+
chr5	149420527	149420528	84737_	0	+
chr5	149420998	149420999	84738_	0	+
chr5	149424032	149424033	84739_	0	+
chr4	2934875	2934876	84740_	0	+
chr4	166526118	166526119	84741_	0	-
chr4	30793969	30793970	84742_	0	-
chr4	185470547	185470548	84743_	0	+
chr4	185471410	185471411	84744_	0	+
chr4	185471800	185471801	84745_	0	+
chr22	21065461	21065462	84746_	0	+
chr4	109879896	109879897	84747_	0	-
chr4	39133912	39133913	84748_	0	+
chr4	69450013	69450014	84749_	0	+
chr5	31754218	31754219	84750_	0	+
chr5	139492537	139492538	84751_	0	+
chr4	150579088	150579089	84752_	0	+
chr3	134511412	134511413	84753_	0	-
chr4	154770567	154770568	84754_	0	+
chr4	56530605	56530606	84755_	0	+
chr4	56557715	56557716	84756_	0	+
chr12	149168	149169	84757_	0	-
chr5	56321396	56321397	84758_	0	-
chr4	155457959	155457960	84759_	0	-
chr4	27177143	27177144	84760_	0	+
chr4	27217478	27217479	84761_	0	+
chr4	55375971	55375972	84762_	0	-
chr4	55380891	55380892	84763_	0	-
chr4	55381892	55381893	84764_	0	-
chr4	55382662	55382663	84765_	0	-
chr4	55383449	55383450	84766_	0	-
chr4	55383881	55383882	84767_	0	-
chr4	55385299	55385300	84768_	0	-
chr4	55385665	55385666	84769_	0	-
chr4	55386405	55386406	84770_	0	-
chr4	55395592	55395593	84771_	0	-
chr4	55395889	55395890	84772_	0	-
chr4	55396095	55396096	84773_	0	-
chr4	53899870	53899871	84774_	0	+
chr19	12551541	12551542	84775_	0	-
chr4	100190007	100190008	84776_	0	+
chr4	100196851	100196852	84777_	0	+
chr4	100208580	100208581	84778_	0	+
chr5	76608969	76608970	84779_	0	-
chr2	96642763	96642764	84780_	0	+
chr4	74970123	74970124	84781_	0	-
chr4	74970361	74970362	84782_	0	-
chr5	67693199	67693200	84783_	0	-
chr5	174329611	174329612	84784_	0	+
chr3	133038193	133038194	84785_	0	-
chrY	18386973	18386974	84786_	0	+
chr4	54845469	54845470	84787_	0	-
chr4	44841401	44841402	84788_	0	-
chr1	159432203	159432204	84789_	0	+
chr4	68988532	68988533	84790_	0	-
chr5	67646810	67646811	84791_	0	-
chr5	16428535	16428536	84792_	0	+
chr5	159310578	159310579	84793_	0	+
chr5	159331517	159331518	84794_	0	+
chr5	159332570	159332571	84795_	0	+
chr5	159345693	159345694	84796_	0	+
chr5	159354068	159354069	84797_	0	+
chr5	159414534	159414535	84798_	0	+
chr5	159421213	159421214	84799_	0	+
chr5	159450120	159450121	84800_	0	+
chr5	159518231	159518232	84801_	0	+
chr5	159552953	159552954	84802_	0	+
chr5	159576845	159576846	84803_	0	+
chr5	159582079	159582080	84804_	0	+
chr5	159586865	159586866	84805_	0	+
chr5	159619268	159619269	84806_	0	+
chr5	159657477	159657478	84807_	0	+
chr5	159784129	159784130	84808_	0	+
chr5	38686385	38686386	84809_	0	-
chr5	38720300	38720301	84810_	0	-
chr5	38726966	38726967	84811_	0	-
chr5	38754621	38754622	84812_	0	-
chr5	38845955	38845956	84813_	0	-
chr4	143912052	143912053	84814_	0	-
chr4	187027450	187027451	84815_	0	-
chr5	73213844	73213845	84816_	0	+
chr5	73286428	73286429	84817_	0	+
chr5	73291589	73291590	84818_	0	+
chr5	29849217	29849218	84819_	0	-
chr4	41843949	41843950	84820_	0	-
chr5	96215080	96215081	84821_	0	-
chr4	187201976	187201977	84822_	0	+
chr5	35938787	35938788	84823_	0	+
chr5	139462742	139462743	84824_	0	-
chr4	149062521	149062522	84825_	0	-
chr12	63795717	63795718	84826_	0	-
chr4	140314549	140314550	84827_	0	-
chr4	88527159	88527160	84828_	0	+
chr5	97337039	97337040	84829_	0	-
chr4	69242627	69242628	84830_	0	+
chr4	98713970	98713971	84831_	0	-
chr4	33400537	33400538	84832_	0	+
chr4	9079022	9079023	84833_	0	+
chr5	126737994	126737995	84834_	0	-
chr4	155452525	155452526	84835_	0	+
chr4	41890928	41890929	84836_	0	-
chr4	41894619	41894620	84837_	0	-
chr4	41935074	41935075	84838_	0	-
chr5	81114851	81114852	84839_	0	-
chr7	55887276	55887277	84840_	0	+
chr5	31923366	31923367	84841_	0	+
chr5	92576795	92576796	84842_	0	-
chr5	92631355	92631356	84843_	0	-
chr5	92639513	92639514	84844_	0	-
chr5	92660862	92660863	84845_	0	-
chr5	92688264	92688265	84846_	0	-
chr5	92719939	92719940	84847_	0	-
chr5	76075530	76075531	84848_	0	+
chr5	80033301	80033302	84849_	0	-
chr5	43206708	43206709	84850_	0	+
chr4	12640636	12640637	84851_	0	-
chr5	9658792	9658793	84852_	0	-
chr5	9712235	9712236	84853_	0	-
chr5	9884027	9884028	84854_	0	-
chr5	9902677	9902678	84855_	0	-
chr5	9903868	9903869	84856_	0	-
chr5	8525142	8525143	84857_	0	+
chr4	1974635	1974636	84858_	0	+
chr5	28287048	28287049	84859_	0	-
chr5	28287806	28287807	84860_	0	-
chr5	28301094	28301095	84861_	0	-
chr3	15440593	15440594	84862_	0	-
chr3	15443559	15443560	84863_	0	-
chr3	15444068	15444069	84864_	0	-
chr3	15444874	15444875	84865_	0	-
chr3	15449993	15449994	84866_	0	-
chr5	100399046	100399047	84867_	0	+
chr5	100401374	100401375	84868_	0	+
chr5	100407252	100407253	84869_	0	+
chr12	8788214	8788215	84870_	0	+
chr5	115188562	115188563	84871_	0	+
chr5	85213613	85213614	84872_	0	-
chr4	127498326	127498327	84873_	0	+
chr5	117730250	117730251	84874_	0	+
chr5	117730488	117730489	84875_	0	+
chr5	117760373	117760374	84876_	0	+
chr5	117925007	117925008	84877_	0	+
chr5	118187464	118187465	84878_	0	+
chr5	118240321	118240322	84879_	0	+
chr5	118253414	118253415	84880_	0	+
chr1	119538508	119538509	84881_	0	+
chr4	9584130	9584131	84882_	0	-
chr5	136466644	136466645	84883_	0	+
chr5	136734829	136734830	84884_	0	+
chr4	142556261	142556262	84885_	0	+
chr4	142565979	142565980	84886_	0	+
chr5	10137137	10137138	84887_	0	+
chr5	3177791	3177792	84888_	0	+
chr5	3179418	3179419	84889_	0	+
chr4	9262871	9262872	84890_	0	+
chr4	111829049	111829050	84891_	0	-
chr4	111989333	111989334	84892_	0	-
chr4	111991931	111991932	84893_	0	-
chr4	112072697	112072698	84894_	0	-
chr4	112112272	112112273	84895_	0	-
chr8	124823701	124823702	84896_	0	+
chr8	124838865	124838866	84897_	0	+
chr8	124847678	124847679	84898_	0	+
chr8	124848303	124848304	84899_	0	+
chr8	124868011	124868012	84900_	0	+
chr8	124937499	124937500	84901_	0	+
chr8	124938324	124938325	84902_	0	+
chr8	124940073	124940074	84903_	0	+
chr8	124941363	124941364	84904_	0	+
chr8	124941790	124941791	84905_	0	+
chr8	124949745	124949746	84906_	0	+
chr4	151886238	151886239	84907_	0	-
chr4	151910211	151910212	84908_	0	-
chr4	151928709	151928710	84909_	0	-
chr4	157204854	157204855	84910_	0	-
chr3	133409954	133409955	84911_	0	+
chr5	80080194	80080195	84912_	0	-
chr5	80082434	80082435	84913_	0	-
chr5	80083664	80083665	84914_	0	-
chr4	49203725	49203726	84915_	0	-
chr5	79191548	79191549	84916_	0	+
chr5	3452815	3452816	84917_	0	+
chr4	57720034	57720035	84918_	0	+
chr3	126394850	126394851	84919_	0	-
chr5	148307297	148307298	84920_	0	+
chr5	83562313	83562314	84921_	0	-
chr5	83581319	83581320	84922_	0	-
chr17	50235844	50235845	84923_	0	+
chr15	43684338	43684339	84924_	0	-
chr19	11585245	11585246	84925_	0	+
chr5	85446973	85446974	84926_	0	+
chr5	54878237	54878238	84927_	0	+
chr4	4175237	4175238	84928_	0	-
chr3	130111655	130111656	84929_	0	+
chr3	130111904	130111905	84930_	0	+
chr3	130112145	130112146	84931_	0	+
chr3	130136558	130136559	84932_	0	+
chr3	130150379	130150380	84933_	0	+
chr3	130179026	130179027	84934_	0	+
chr3	130179465	130179466	84935_	0	+
chr3	130181340	130181341	84936_	0	+
chr4	134934130	134934131	84937_	0	-
chr4	134944339	134944340	84938_	0	-
chr4	134981748	134981749	84939_	0	-
chr8	10337676	10337677	84940_	0	-
chr5	177672311	177672312	84941_	0	+
chr5	177682293	177682294	84942_	0	+
chr5	177689303	177689304	84943_	0	+
chr5	177694254	177694255	84944_	0	+
chr5	36885205	36885206	84945_	0	+
chr5	138267756	138267757	84946_	0	-
chr7	229556	229557	84947_	0	-
chr6	114168449	114168450	84948_	0	-
chr6	114343022	114343023	84949_	0	-
chr5	20304909	20304910	84950_	0	+
chr5	20305556	20305557	84951_	0	+
chr5	43496453	43496454	84952_	0	-
chr5	75023927	75023928	84953_	0	-
chr5	82940982	82940983	84954_	0	-
chr4	76344549	76344550	84955_	0	+
chr8	127794512	127794513	84956_	0	+
chr8	127801064	127801065	84957_	0	+
chr8	127810067	127810068	84958_	0	+
chr8	127811789	127811790	84959_	0	+
chr8	127840829	127840830	84960_	0	+
chr8	127844598	127844599	84961_	0	+
chr8	127846053	127846054	84962_	0	+
chr8	127851542	127851543	84963_	0	+
chr8	127851659	127851660	84964_	0	+
chr8	127852216	127852217	84965_	0	+
chr8	127854215	127854216	84966_	0	+
chr8	127859786	127859787	84967_	0	+
chr8	127867279	127867280	84968_	0	+
chr8	127870308	127870309	84969_	0	+
chr8	127873184	127873185	84970_	0	+
chr8	127878205	127878206	84971_	0	+
chr8	127890195	127890196	84972_	0	+
chr8	127891625	127891626	84973_	0	+
chr8	127891844	127891845	84974_	0	+
chr8	127897077	127897078	84975_	0	+
chr8	127902364	127902365	84976_	0	+
chr8	127909563	127909564	84977_	0	+
chr8	127911968	127911969	84978_	0	+
chr8	127916426	127916427	84979_	0	+
chr8	127916831	127916832	84980_	0	+
chr8	127917729	127917730	84981_	0	+
chr8	127918908	127918909	84982_	0	+
chr8	127931999	127932000	84983_	0	+
chr8	127939536	127939537	84984_	0	+
chr8	127960449	127960450	84985_	0	+
chr8	127975897	127975898	84986_	0	+
chr8	127983877	127983878	84987_	0	+
chr8	127989161	127989162	84988_	0	+
chr8	127994729	127994730	84989_	0	+
chr8	127997044	127997045	84990_	0	+
chr8	128008878	128008879	84991_	0	+
chr8	128027508	128027509	84992_	0	+
chr8	128031993	128031994	84993_	0	+
chr8	128038718	128038719	84994_	0	+
chr8	128039615	128039616	84995_	0	+
chr8	128045185	128045186	84996_	0	+
chr8	128046370	128046371	84997_	0	+
chr8	128047338	128047339	84998_	0	+
chr8	128049139	128049140	84999_	0	+
chr8	128070159	128070160	85000_	0	+
chr8	128082377	128082378	85001_	0	+
chr8	128095297	128095298	85002_	0	+
chr8	128099059	128099060	85003_	0	+
chr8	128099322	128099323	85004_	0	+
chr8	128120268	128120269	85005_	0	+
chr8	128140091	128140092	85006_	0	+
chr19	39655912	39655913	85007_	0	+
chr4	37868291	37868292	85008_	0	+
chr5	7373093	7373094	85009_	0	-
chr4	9512904	9512905	85010_	0	+
chr11	28702300	28702301	85011_	0	+
chr11	28741590	28741591	85012_	0	+
chr11	28902246	28902247	85013_	0	+
chr11	28941332	28941333	85014_	0	+
chr11	29044689	29044690	85015_	0	+
chr11	29059388	29059389	85016_	0	+
chr8	331025	331026	85017_	0	-
chr3	130013540	130013541	85018_	0	-
chr17	51042523	51042524	85019_	0	+
chr12	126874726	126874727	85020_	0	-
chr4	174376444	174376445	85021_	0	-
chr5	179940131	179940132	85022_	0	-
chr4	189291335	189291336	85023_	0	-
chr5	61833023	61833024	85024_	0	-
chr5	143604551	143604552	85025_	0	+
chr5	143605544	143605545	85026_	0	+
chr4	31506421	31506422	85027_	0	+
chr4	31509261	31509262	85028_	0	+
chr4	180759037	180759038	85029_	0	-
chr2	86623027	86623028	85030_	0	-
chr2	86721121	86721122	85031_	0	-
chr4	105561590	105561591	85032_	0	+
chr4	41924179	41924180	85033_	0	+
chr5	43225812	43225813	85034_	0	-
chr8	12178696	12178697	85035_	0	+
chr4	69022339	69022340	85036_	0	-
chr4	91885253	91885254	85037_	0	-
chr4	59792114	59792115	85038_	0	-
chr4	64608904	64608905	85039_	0	+
chr5	67890095	67890096	85040_	0	-
chr4	6227613	6227614	85041_	0	+
chr8	6648819	6648820	85042_	0	-
chr8	6674887	6674888	85043_	0	-
chr8	6708289	6708290	85044_	0	-
chr5	52989771	52989772	85045_	0	-
chr5	52990277	52990278	85046_	0	-
chr4	158509907	158509908	85047_	0	-
chr5	125886752	125886753	85048_	0	-
chr17	49567888	49567889	85049_	0	-
chr17	49574063	49574064	85050_	0	-
chr17	49575734	49575735	85051_	0	-
chr17	49577961	49577962	85052_	0	-
chr5	768929	768930	85053_	0	-
chr2	178104469	178104470	85054_	0	-
chr11	48945693	48945694	85055_	0	+
chr7	142695698	142695699	85056_	0	+
chr5	271620	271621	85057_	0	+
chr5	272711	272712	85058_	0	+
chr5	306680	306681	85059_	0	+
chr5	122383567	122383568	85060_	0	-
chr8	116305858	116305859	85061_	0	-
chr8	116325061	116325062	85062_	0	-
chr8	116385248	116385249	85063_	0	-
chr8	116448035	116448036	85064_	0	-
chr8	116448983	116448984	85065_	0	-
chr8	116451730	116451731	85066_	0	-
chr5	119555657	119555658	85067_	0	-
chr4	73939557	73939558	85068_	0	-
chr5	108784097	108784098	85069_	0	+
chr22	20205694	20205695	85070_	0	-
chr22	20208278	20208279	85071_	0	-
chr22	20208507	20208508	85072_	0	-
chr22	20212220	20212221	85073_	0	-
chr4	155304903	155304904	85074_	0	-
chr12	131661354	131661355	85075_	0	+
chr12	131661658	131661659	85076_	0	+
chr12	131662595	131662596	85077_	0	+
chr5	18894167	18894168	85078_	0	-
chr5	14874710	14874711	85079_	0	-
chr4	15492971	15492972	85080_	0	-
chr15	32403291	32403292	85081_	0	-
chr4	88510402	88510403	85082_	0	-
chr4	46724407	46724408	85083_	0	-
chr5	17684583	17684584	85084_	0	+
chr5	17743749	17743750	85085_	0	+
chr5	17792243	17792244	85086_	0	+
chr5	17802303	17802304	85087_	0	+
chr5	17807231	17807232	85088_	0	+
chr5	17820838	17820839	85089_	0	+
chr5	17852349	17852350	85090_	0	+
chr5	17873019	17873020	85091_	0	+
chr5	17882904	17882905	85092_	0	+
chr5	17884714	17884715	85093_	0	+
chr5	17886985	17886986	85094_	0	+
chr5	17888863	17888864	85095_	0	+
chr5	17895991	17895992	85096_	0	+
chr5	17916546	17916547	85097_	0	+
chr5	17919022	17919023	85098_	0	+
chr5	17920717	17920718	85099_	0	+
chr5	17924688	17924689	85100_	0	+
chr5	17926818	17926819	85101_	0	+
chr5	4866304	4866305	85102_	0	+
chr4	74589480	74589481	85103_	0	-
chr4	74632740	74632741	85104_	0	-
chr4	74635804	74635805	85105_	0	-
chr4	74654620	74654621	85106_	0	-
chr4	74670772	74670773	85107_	0	-
chr4	170814547	170814548	85108_	0	-
chr5	115489633	115489634	85109_	0	+
chr4	175466696	175466697	85110_	0	-
chr4	175473196	175473197	85111_	0	-
chr5	112885093	112885094	85112_	0	+
chr4	22692913	22692914	85113_	0	+
chr4	22714088	22714089	85114_	0	+
chr4	22754412	22754413	85115_	0	+
chr5	125863192	125863193	85116_	0	-
chr4	94675244	94675245	85117_	0	+
chr4	169981608	169981609	85118_	0	+
chr4	69408827	69408828	85119_	0	+
chr5	92890839	92890840	85120_	0	-
chr5	107696584	107696585	85121_	0	-
chr5	107705330	107705331	85122_	0	-
chr5	107716840	107716841	85123_	0	-
chr4	82571136	82571137	85124_	0	+
chr16	66759207	66759208	85125_	0	-
chr16	66801025	66801026	85126_	0	-
chr16	66801610	66801611	85127_	0	-
chr5	99996546	99996547	85128_	0	+
chr4	109555169	109555170	85129_	0	+
chr5	1850949	1850950	85130_	0	+
chr5	1851393	1851394	85131_	0	+
chr5	1856681	1856682	85132_	0	+
chr5	1857499	1857500	85133_	0	+
chr5	1857825	1857826	85134_	0	+
chr5	1857984	1857985	85135_	0	+
chr5	1858100	1858101	85136_	0	+
chr5	1858348	1858349	85137_	0	+
chr10	97584373	97584374	85138_	0	+
chr4	73543821	73543822	85139_	0	+
chr5	138349640	138349641	85140_	0	-
chr4	87786370	87786371	85141_	0	-
chr3	98207422	98207423	85142_	0	+
chr4	73337770	73337771	85143_	0	-
chr5	97449740	97449741	85144_	0	-
chr7	38335513	38335514	85145_	0	-
chr5	71445551	71445552	85146_	0	+
chr17	51332678	51332679	85147_	0	+
chr4	68908033	68908034	85148_	0	-
chr3	141600578	141600579	85149_	0	-
chr19	34023426	34023427	85150_	0	-
chr5	98410099	98410100	85151_	0	-
chr3	45226286	45226287	85152_	0	-
chr3	133432801	133432802	85153_	0	-
chr3	133455775	133455776	85154_	0	-
chr3	133491162	133491163	85155_	0	-
chr5	4041763	4041764	85156_	0	-
chr4	12639085	12639086	85157_	0	+
chr5	123036161	123036162	85158_	0	+
chr2	130277183	130277184	85159_	0	+
chr4	17073902	17073903	85160_	0	-
chr5	9523177	9523178	85161_	0	-
chr4	77312110	77312111	85162_	0	-
chr15	34755061	34755062	85163_	0	+
chr15	34777388	34777389	85164_	0	+
chr15	34794355	34794356	85165_	0	+
chr15	34795662	34795663	85166_	0	+
chr15	34796350	34796351	85167_	0	+
chr2	230515022	230515023	85168_	0	+
chr5	83875820	83875821	85169_	0	-
chr5	116304133	116304134	85170_	0	-
chr4	49233964	49233965	85171_	0	-
chr5	45574589	45574590	85172_	0	+
chr5	58197	58198	85173_	0	+
chr15	89903364	89903365	85174_	0	-
chr15	89908412	89908413	85175_	0	-
chr15	89912881	89912882	85176_	0	-
chr4	189002122	189002123	85177_	0	-
chr4	189002697	189002698	85178_	0	-
chr5	146375424	146375425	85179_	0	-
chr5	146376979	146376980	85180_	0	-
chr4	68217912	68217913	85181_	0	-
chr4	163108784	163108785	85182_	0	+
chr4	163110159	163110160	85183_	0	+
chr4	163117450	163117451	85184_	0	+
chr4	67446266	67446267	85185_	0	+
chr8	58426684	58426685	85186_	0	-
chr5	37948365	37948366	85187_	0	-
chr4	138057463	138057464	85188_	0	+
chr4	138089001	138089002	85189_	0	+
chr4	138104610	138104611	85190_	0	+
chr4	138105394	138105395	85191_	0	+
chr4	138171629	138171630	85192_	0	+
chr4	137807705	137807706	85193_	0	+
chr2	89884739	89884740	85194_	0	+
chr5	8456557	8456558	85195_	0	-
chr4	28314114	28314115	85196_	0	-
chr4	28376620	28376621	85197_	0	-
chr4	28387886	28387887	85198_	0	-
chr4	28402956	28402957	85199_	0	-
chr4	21949014	21949015	85200_	0	+
chr4	22030498	22030499	85201_	0	+
chr4	10256620	10256621	85202_	0	-
chr11	10899887	10899888	85203_	0	-
chr11	10900255	10900256	85204_	0	-
chr11	10900402	10900403	85205_	0	-
chr4	187370647	187370648	85206_	0	+
chr4	173883969	173883970	85207_	0	-
chr4	173911894	173911895	85208_	0	-
chr4	173913251	173913252	85209_	0	-
chr5	112778160	112778161	85210_	0	-
chr5	39892137	39892138	85211_	0	+
chr5	40010911	40010912	85212_	0	+
chr5	92082596	92082597	85213_	0	+
chr5	92199006	92199007	85214_	0	+
chr5	92199536	92199537	85215_	0	+
chr5	92204608	92204609	85216_	0	+
chr5	92329074	92329075	85217_	0	+
chr5	92354321	92354322	85218_	0	+
chr5	92372119	92372120	85219_	0	+
chr4	25719744	25719745	85220_	0	-
chr4	190038398	190038399	85221_	0	-
chr5	6582134	6582135	85222_	0	+
chr5	6583265	6583266	85223_	0	+
chr5	6585427	6585428	85224_	0	+
chr4	83247212	83247213	85225_	0	-
chr4	86117911	86117912	85226_	0	+
chr4	86119713	86119714	85227_	0	+
chr4	28435448	28435449	85228_	0	+
chr4	28465153	28465154	85229_	0	+
chr4	28467105	28467106	85230_	0	+
chr4	28548726	28548727	85231_	0	+
chr5	68942446	68942447	85232_	0	+
chr5	68963245	68963246	85233_	0	+
chr19	19528860	19528861	85234_	0	+
chr9	112582589	112582590	85235_	0	-
chr5	140200162	140200163	85236_	0	+
chr5	74798993	74798994	85237_	0	+
chr5	149063198	149063199	85238_	0	+
chr5	149125426	149125427	85239_	0	+
chr11	124758840	124758841	85240_	0	+
chr11	124761590	124761591	85241_	0	+
chr11	124762381	124762382	85242_	0	+
chr4	10268230	10268231	85243_	0	-
chr4	67421207	67421208	85244_	0	-
chr4	67421999	67422000	85245_	0	-
chr4	67468250	67468251	85246_	0	-
chr4	33011745	33011746	85247_	0	-
chr5	28214558	28214559	85248_	0	-
chr5	127172265	127172266	85249_	0	-
chr5	65487047	65487048	85250_	0	-
chr4	170482194	170482195	85251_	0	-
chrX	52451137	52451138	85252_	0	-
chr5	17587522	17587523	85253_	0	-
chr20	25836831	25836832	85254_	0	-
chr12	123934983	123934984	85255_	0	-
chr4	21582095	21582096	85256_	0	+
chr5	111912507	111912508	85257_	0	+
chr5	111940052	111940053	85258_	0	+
chr5	111969451	111969452	85259_	0	+
chr4	12948861	12948862	85260_	0	-
chr5	24749771	24749772	85261_	0	-
chr4	69131350	69131351	85262_	0	+
chr4	131379716	131379717	85263_	0	+
chr4	131485956	131485957	85264_	0	+
chr4	110519504	110519505	85265_	0	-
chr4	110616030	110616031	85266_	0	-
chr11	66560383	66560384	85267_	0	-
chr5	10628224	10628225	85268_	0	-
chr17	50559549	50559550	85269_	0	-
chr17	50562119	50562120	85270_	0	-
chr17	50562397	50562398	85271_	0	-
chr17	18835706	18835707	85272_	0	+
chr5	163416524	163416525	85273_	0	+
chr8	143057815	143057816	85274_	0	-
chr2	46580247	46580248	85275_	0	-
chr5	30365683	30365684	85276_	0	-
chr5	140855882	140855883	85277_	0	+
chr5	45890215	45890216	85278_	0	+
chr5	86381425	86381426	85279_	0	-
chr4	64977545	64977546	85280_	0	-
chr4	65005718	65005719	85281_	0	-
chr4	65018536	65018537	85282_	0	-
chr4	65024484	65024485	85283_	0	-
chr4	137655356	137655357	85284_	0	-
chr4	137660733	137660734	85285_	0	-
chr4	137663544	137663545	85286_	0	-
chr4	137664993	137664994	85287_	0	-
chr4	137701057	137701058	85288_	0	-
chr4	137734865	137734866	85289_	0	-
chr4	137734976	137734977	85290_	0	-
chr4	137735959	137735960	85291_	0	-
chr4	137751021	137751022	85292_	0	-
chr4	137853683	137853684	85293_	0	-
chr5	58558242	58558243	85294_	0	-
chr3	131072369	131072370	85295_	0	-
chr15	44354690	44354691	85296_	0	+
chr4	177442513	177442514	85297_	0	+
chr4	177444971	177444972	85298_	0	+
chr4	177596386	177596387	85299_	0	+
chr4	177623662	177623663	85300_	0	+
chr12	990040	990041	85301_	0	-
chr12	991189	991190	85302_	0	-
chr12	53996784	53996785	85303_	0	-
chr1	32170732	32170733	85304_	0	+
chr4	23560922	23560923	85305_	0	+
chr4	23762926	23762927	85306_	0	+
chr5	69632079	69632080	85307_	0	+
chr5	34861505	34861506	85308_	0	-
chr4	141576076	141576077	85309_	0	-
chr4	141576917	141576918	85310_	0	-
chr4	141577172	141577173	85311_	0	-
chr4	135045463	135045464	85312_	0	+
chr5	106544329	106544330	85313_	0	-
chr4	54086925	54086926	85314_	0	+
chr5	60744969	60744970	85315_	0	-
chr4	125676717	125676718	85316_	0	+
chr4	167308788	167308789	85317_	0	-
chr3	9793113	9793114	85318_	0	+
chr3	9797657	9797658	85319_	0	+
chr5	36710765	36710766	85320_	0	-
chr5	36725217	36725218	85321_	0	-
chr5	137880464	137880465	85322_	0	-
chr5	137888263	137888264	85323_	0	-
chr5	137888909	137888910	85324_	0	-
chr5	137889433	137889434	85325_	0	-
chr3	139845410	139845411	85326_	0	-
chr5	98833381	98833382	85327_	0	+
chr5	31748077	31748078	85328_	0	-
chr12	22409236	22409237	85329_	0	+
chr12	22544675	22544676	85330_	0	+
chr5	135476912	135476913	85331_	0	+
chr5	135559576	135559577	85332_	0	+
chr5	135579184	135579185	85333_	0	+
chr4	64610531	64610532	85334_	0	-
chr3	141525132	141525133	85335_	0	+
chr5	964260	964261	85336_	0	+
chr5	978701	978702	85337_	0	+
chr4	159398532	159398533	85338_	0	+
chr5	14653328	14653329	85339_	0	-
chr4	119937556	119937557	85340_	0	+
chr4	108789778	108789779	85341_	0	-
chr17	49404051	49404052	85342_	0	+
chr4	141405171	141405172	85343_	0	+
chr4	28996483	28996484	85344_	0	+
chr4	133575207	133575208	85345_	0	-
chr4	57149018	57149019	85346_	0	+
chr4	57151741	57151742	85347_	0	+
chr4	57154576	57154577	85348_	0	+
chr4	129305021	129305022	85349_	0	-
chr5	125074664	125074665	85350_	0	+
chr4	138844702	138844703	85351_	0	-
chr4	138845429	138845430	85352_	0	-
chr4	138902825	138902826	85353_	0	-
chr4	138910275	138910276	85354_	0	-
chr4	138937980	138937981	85355_	0	-
chr4	139015466	139015467	85356_	0	-
chr5	115289329	115289330	85357_	0	-
chr5	8827929	8827930	85358_	0	+
chr5	8839695	8839696	85359_	0	+
chr5	8870469	8870470	85360_	0	+
chr5	8889013	8889014	85361_	0	+
chr4	174924037	174924038	85362_	0	-
chr4	86876337	86876338	85363_	0	+
chrY	6245282	6245283	85364_	0	-
chr4	155381238	155381239	85365_	0	-
chr2	129993104	129993105	85366_	0	-
chr12	130157463	130157464	85367_	0	-
chr12	130161677	130161678	85368_	0	-
chr12	130162255	130162256	85369_	0	-
chr12	130163494	130163495	85370_	0	-
chr9	138286247	138286248	85371_	0	+
chr4	131112747	131112748	85372_	0	+
chr4	77864803	77864804	85373_	0	-
chr4	114714919	114714920	85374_	0	-
chr3	126083649	126083650	85375_	0	+
chr3	126084219	126084220	85376_	0	+
chr3	126101903	126101904	85377_	0	+
chr4	120092281	120092282	85378_	0	-
chr4	73258884	73258885	85379_	0	+
chr4	73326042	73326043	85380_	0	+
chr4	73341614	73341615	85381_	0	+
chr4	73343576	73343577	85382_	0	+
chr5	98393529	98393530	85383_	0	-
chr5	181191022	181191023	85384_	0	+
chr5	181191839	181191840	85385_	0	+
chr4	100675112	100675113	85386_	0	-
chr4	164915564	164915565	85387_	0	+
chr4	113840049	113840050	85388_	0	+
chr11	61587593	61587594	85389_	0	+
chr11	61588441	61588442	85390_	0	+
chr11	61589621	61589622	85391_	0	+
chr11	61590912	61590913	85392_	0	+
chr11	61594779	61594780	85393_	0	+
chr4	9239129	9239130	85394_	0	+
chr4	107113	107114	85395_	0	-
chr5	95731901	95731902	85396_	0	-
chr5	95732294	95732295	85397_	0	-
chr4	133096825	133096826	85398_	0	-
chr4	133142781	133142782	85399_	0	-
chr4	133146761	133146762	85400_	0	-
chr4	133148160	133148161	85401_	0	-
chr4	133149147	133149148	85402_	0	-
chr4	133151068	133151069	85403_	0	-
chr5	115088474	115088475	85404_	0	-
chr4	21304467	21304468	85405_	0	+
chr5	133256485	133256486	85406_	0	+
chr5	133266584	133266585	85407_	0	+
chr5	14960231	14960232	85408_	0	+
chr4	62291561	62291562	85409_	0	+
chr5	15607347	15607348	85410_	0	-
chr5	15619122	15619123	85411_	0	-
chr16	15154563	15154564	85412_	0	-
chr4	149154174	149154175	85413_	0	-
chr5	85210902	85210903	85414_	0	-
chr4	37960397	37960398	85415_	0	+
chr5	174611117	174611118	85416_	0	+
chr5	174616382	174616383	85417_	0	+
chr5	174617787	174617788	85418_	0	+
chr11	83815262	83815263	85419_	0	-
chr5	79784945	79784946	85420_	0	-
chr5	79816189	79816190	85421_	0	-
chr4	1027677	1027678	85422_	0	+
chr5	138039198	138039199	85423_	0	+
chr22	20592217	20592218	85424_	0	-
chr4	176875654	176875655	85425_	0	+
chr6	32838821	32838822	85426_	0	-
chr4	170226495	170226496	85427_	0	+
chr4	170259853	170259854	85428_	0	+
chr8	109298597	109298598	85429_	0	+
chr4	9170269	9170270	85430_	0	-
chr3	151797046	151797047	85431_	0	+
chr4	116378918	116378919	85432_	0	+
chr5	107195155	107195156	85433_	0	+
chr5	170312805	170312806	85434_	0	-
chr4	68997708	68997709	85435_	0	-
chr12	65281656	65281657	85436_	0	+
chr17	50101919	50101920	85437_	0	-
chr17	50538760	50538761	85438_	0	-
chr5	68855084	68855085	85439_	0	-
chr8	120638203	120638204	85440_	0	-
chr4	183380344	183380345	85441_	0	+
chr4	97917400	97917401	85442_	0	-
chr8	73315608	73315609	85443_	0	-
chr8	73331529	73331530	85444_	0	-
chr8	73356493	73356494	85445_	0	-
chr8	73362341	73362342	85446_	0	-
chr8	73369640	73369641	85447_	0	-
chr8	73370608	73370609	85448_	0	-
chr4	106367434	106367435	85449_	0	-
chr4	106368777	106368778	85450_	0	-
chr13	52617557	52617558	85451_	0	+
chr4	99498697	99498698	85452_	0	-
chr4	52750882	52750883	85453_	0	+
chr11	112270706	112270707	85454_	0	+
chr11	112280076	112280077	85455_	0	+
chr11	112289948	112289949	85456_	0	+
chr11	112290200	112290201	85457_	0	+
chr11	112290610	112290611	85458_	0	+
chr11	112292572	112292573	85459_	0	+
chr11	112337974	112337975	85460_	0	+
chr11	112358102	112358103	85461_	0	+
chr4	110291643	110291644	85462_	0	+
chr8	12945641	12945642	85463_	0	+
chr8	12945672	12945673	85464_	0	+
chr8	12951328	12951329	85465_	0	+
chr8	12951634	12951635	85466_	0	+
chr5	88382947	88382948	85467_	0	+
chr4	112077597	112077598	85468_	0	+
chr5	57422463	57422464	85469_	0	+
chr5	150672485	150672486	85470_	0	-
chr4	124500	124501	85471_	0	+
chr5	66511643	66511644	85472_	0	-
chr4	75101490	75101491	85473_	0	+
chr8	19237736	19237737	85474_	0	+
chr4	25861829	25861830	85475_	0	+
chr4	25914219	25914220	85476_	0	+
chr4	25928214	25928215	85477_	0	+
chr22	30654813	30654814	85478_	0	-
chr5	23263184	23263185	85479_	0	-
chr5	84382421	84382422	85480_	0	+
chr5	84384408	84384409	85481_	0	+
chr5	84384713	84384714	85482_	0	+
chr5	84385478	84385479	85483_	0	+
chr5	84385888	84385889	85484_	0	+
chr5	84556562	84556563	85485_	0	+
chr4	342961	342962	85486_	0	-
chr4	123260117	123260118	85487_	0	-
chr4	56321333	56321334	85488_	0	-
chr4	82402455	82402456	85489_	0	-
chr4	142933189	142933190	85490_	0	-
chr4	143184903	143184904	85491_	0	-
chr4	186157895	186157896	85492_	0	+
chr5	122469066	122469067	85493_	0	-
chr5	122477089	122477090	85494_	0	-
chr5	122479207	122479208	85495_	0	-
chr5	128109485	128109486	85496_	0	+
chr5	79229903	79229904	85497_	0	+
chr5	97504588	97504589	85498_	0	+
chr5	97527919	97527920	85499_	0	+
chr5	97529205	97529206	85500_	0	+
chr5	97627429	97627430	85501_	0	+
chr5	97840756	97840757	85502_	0	+
chr5	97841821	97841822	85503_	0	+
chr5	97877879	97877880	85504_	0	+
chr5	97881419	97881420	85505_	0	+
chr5	97899637	97899638	85506_	0	+
chr5	97978479	97978480	85507_	0	+
chr5	97980030	97980031	85508_	0	+
chr5	23305142	23305143	85509_	0	-
chr4	57658799	57658800	85510_	0	-
chr4	79491801	79491802	85511_	0	+
chr4	79492356	79492357	85512_	0	+
chr4	79493253	79493254	85513_	0	+
chr4	79513783	79513784	85514_	0	+
chr4	79557250	79557251	85515_	0	+
chr4	79561974	79561975	85516_	0	+
chr4	79584743	79584744	85517_	0	+
chr4	79596480	79596481	85518_	0	+
chr4	79615858	79615859	85519_	0	+
chr5	27217713	27217714	85520_	0	+
chr5	27220569	27220570	85521_	0	+
chr5	27436565	27436566	85522_	0	+
chr5	27472222	27472223	85523_	0	+
chr5	27482188	27482189	85524_	0	+
chr5	27483759	27483760	85525_	0	+
chr4	40265471	40265472	85526_	0	+
chr4	73944323	73944324	85527_	0	-
chr4	58536327	58536328	85528_	0	-
chr4	58565225	58565226	85529_	0	-
chr4	137193755	137193756	85530_	0	+
chr4	9052050	9052051	85531_	0	-
chr5	147188460	147188461	85532_	0	-
chr5	147234887	147234888	85533_	0	-
chr4	121071428	121071429	85534_	0	+
chr4	143762092	143762093	85535_	0	-
chr5	147922178	147922179	85536_	0	+
chr5	142037124	142037125	85537_	0	-
chr5	76336850	76336851	85538_	0	-
chrX	37349329	37349330	85539_	0	+
chr4	151279191	151279192	85540_	0	-
chr5	17620938	17620939	85541_	0	-
chr4	148146470	148146471	85542_	0	+
chr4	74917821	74917822	85543_	0	+
chr4	148692950	148692951	85544_	0	+
chr5	112628278	112628279	85545_	0	+
chr5	86087525	86087526	85546_	0	+
chr4	144019379	144019380	85547_	0	-
chr5	95861753	95861754	85548_	0	+
chr5	95863613	95863614	85549_	0	+
chr4	115920706	115920707	85550_	0	+
chr14	31420139	31420140	85551_	0	+
chr14	31420754	31420755	85552_	0	+
chr14	95866586	95866587	85553_	0	+
chr14	95876391	95876392	85554_	0	+
chr14	95876818	95876819	85555_	0	+
chr4	12864960	12864961	85556_	0	-
chr4	176014416	176014417	85557_	0	-
chr4	165053865	165053866	85558_	0	+
chr4	59075255	59075256	85559_	0	-
chr4	68784617	68784618	85560_	0	+
chr5	88693505	88693506	85561_	0	-
chr5	88695040	88695041	85562_	0	-
chr5	88695491	88695492	85563_	0	-
chr5	135812666	135812667	85564_	0	+
chr5	135821705	135821706	85565_	0	+
chr5	135826386	135826387	85566_	0	+
chr15	41827935	41827936	85567_	0	-
chr4	4150420	4150421	85568_	0	-
chr5	108830789	108830790	85569_	0	-
chr4	57072682	57072683	85570_	0	+
chr5	524108	524109	85571_	0	+
chr5	524704	524705	85572_	0	+
chr5	17625958	17625959	85573_	0	-
chr5	71374897	71374898	85574_	0	-
chr5	71375761	71375762	85575_	0	-
chr5	71446341	71446342	85576_	0	-
chr5	71447353	71447354	85577_	0	-
chr5	71455592	71455593	85578_	0	-
chr5	8619103	8619104	85579_	0	-
chr11	95482118	95482119	85580_	0	+
chr5	99949582	99949583	85581_	0	-
chr4	119934717	119934718	85582_	0	+
chr4	119939477	119939478	85583_	0	+
chr4	119954279	119954280	85584_	0	+
chr4	10143654	10143655	85585_	0	-
chr11	859794	859795	85586_	0	-
chr4	155384101	155384102	85587_	0	-
chr5	125377438	125377439	85588_	0	-
chr4	99991476	99991477	85589_	0	-
chr5	130994252	130994253	85590_	0	+
chr4	144851548	144851549	85591_	0	+
chr4	144852057	144852058	85592_	0	+
chr5	146563225	146563226	85593_	0	+
chr5	133387772	133387773	85594_	0	+
chr4	185370724	185370725	85595_	0	+
chr4	119334328	119334329	85596_	0	+
chr4	10006477	10006478	85597_	0	+
chr4	10054764	10054765	85598_	0	+
chr4	10055679	10055680	85599_	0	+
chr4	10055742	10055743	85600_	0	+
chr4	10063773	10063774	85601_	0	+
chr4	35487811	35487812	85602_	0	+
chr5	1857249	1857250	85603_	0	-
chr5	1876737	1876738	85604_	0	-
chr5	178797610	178797611	85605_	0	-
chr5	67699777	67699778	85606_	0	-
chr5	67818321	67818322	85607_	0	-
chr5	67902599	67902600	85608_	0	-
chr5	45557918	45557919	85609_	0	+
chrX	119127811	119127812	85610_	0	-
chrX	119150578	119150579	85611_	0	-
chr7	30852272	30852273	85612_	0	+
chr4	9754897	9754898	85613_	0	+
chr4	68182312	68182313	85614_	0	+
chr5	118282570	118282571	85615_	0	+
chr8	124920427	124920428	85616_	0	+
chr4	165026943	165026944	85617_	0	-
chr12	54107588	54107589	85618_	0	-
chr12	54125991	54125992	85619_	0	-
chr12	54147269	54147270	85620_	0	-
chr3	140508788	140508789	85621_	0	-
chr3	140677978	140677979	85622_	0	-
chr4	73508231	73508232	85623_	0	+
chr4	73508802	73508803	85624_	0	+
chr4	73510198	73510199	85625_	0	+
chr5	89581208	89581209	85626_	0	+
chr5	124469590	124469591	85627_	0	+
chr5	108894627	108894628	85628_	0	-
chr4	116044044	116044045	85629_	0	-
chr5	115512076	115512077	85630_	0	+
chr5	53816077	53816078	85631_	0	-
chr5	53819721	53819722	85632_	0	-
chr5	16175336	16175337	85633_	0	+
chr5	16178855	16178856	85634_	0	+
chr5	16179313	16179314	85635_	0	+
chr5	16179697	16179698	85636_	0	+
chr5	16179902	16179903	85637_	0	+
chr12	53999682	53999683	85638_	0	-
chr12	54000010	54000011	85639_	0	-
chr5	28452735	28452736	85640_	0	-
chr5	28558534	28558535	85641_	0	-
chr5	28637831	28637832	85642_	0	-
chr5	28809294	28809295	85643_	0	-
chr5	28810631	28810632	85644_	0	-
chr5	37377048	37377049	85645_	0	+
chr4	54607130	54607131	85646_	0	-
chr4	123862014	123862015	85647_	0	-
chr5	61375111	61375112	85648_	0	+
chr17	30629679	30629680	85649_	0	+
chr4	55313923	55313924	85650_	0	-
chr4	41748292	41748293	85651_	0	+
chr4	41749129	41749130	85652_	0	+
chr4	41750344	41750345	85653_	0	+
chr4	41753417	41753418	85654_	0	+
chr4	41753524	41753525	85655_	0	+
chr22	23977584	23977585	85656_	0	-
chr4	8174420	8174421	85657_	0	+
chr5	115149643	115149644	85658_	0	-
chr4	51865534	51865535	85659_	0	-
chr7	107628552	107628553	85660_	0	+
chr4	157969614	157969615	85661_	0	-
chr4	3967659	3967660	85662_	0	-
chr22	23767971	23767972	85663_	0	-
chr5	57120795	57120796	85664_	0	+
chr5	31249878	31249879	85665_	0	+
chr8	15807282	15807283	85666_	0	-
chr4	124062461	124062462	85667_	0	+
chr4	108419762	108419763	85668_	0	-
chr4	164956945	164956946	85669_	0	+
chr4	159777854	159777855	85670_	0	-
chr5	6337291	6337292	85671_	0	-
chr5	6339883	6339884	85672_	0	-
chr5	39721512	39721513	85673_	0	-
chr11	120894796	120894797	85674_	0	-
chr8	53162338	53162339	85675_	0	+
chr4	99023130	99023131	85676_	0	-
chr4	13782156	13782157	85677_	0	-
chr4	112798690	112798691	85678_	0	-
chr4	138773536	138773537	85679_	0	+
chr4	138793224	138793225	85680_	0	+
chr4	138796731	138796732	85681_	0	+
chr4	130885640	130885641	85682_	0	-
chr4	144572237	144572238	85683_	0	+
chr4	10285707	10285708	85684_	0	-
chr17	76000854	76000855	85685_	0	+
chr17	76001337	76001338	85686_	0	+
chr17	76001714	76001715	85687_	0	+
chr19	54331433	54331434	85688_	0	-
chr11	68870663	68870664	85689_	0	+
chr5	180416948	180416949	85690_	0	+
chr5	180432890	180432891	85691_	0	+
chr5	180441730	180441731	85692_	0	+
chr12	6821703	6821704	85693_	0	+
chr12	6824493	6824494	85694_	0	+
chr12	6826649	6826650	85695_	0	+
chr16	76579509	76579510	85696_	0	+
chr16	76634997	76634998	85697_	0	+
chr5	140732862	140732863	85698_	0	-
chr8	28225928	28225929	85699_	0	+
chr12	63003552	63003553	85700_	0	+
chr11	94185438	94185439	85701_	0	+
chr11	94185620	94185621	85702_	0	+
chr11	94199872	94199873	85703_	0	+
chr11	94201402	94201403	85704_	0	+
chr11	94202425	94202426	85705_	0	+
chr11	94231140	94231141	85706_	0	+
chr11	94237825	94237826	85707_	0	+
chr4	105552436	105552437	85708_	0	-
chr4	188630923	188630924	85709_	0	+
chr5	24885460	24885461	85710_	0	-
chr5	14641017	14641018	85711_	0	-
chr5	5069868	5069869	85712_	0	-
chr5	5078494	5078495	85713_	0	-
chr4	74433633	74433634	85714_	0	-
chr4	74440457	74440458	85715_	0	-
chr6	32013269	32013270	85716_	0	+
chr1	214608839	214608840	85717_	0	-
chr4	155208553	155208554	85718_	0	-
chr4	155209169	155209170	85719_	0	-
chr5	123402343	123402344	85720_	0	-
chr4	143498125	143498126	85721_	0	-
chr4	25770265	25770266	85722_	0	+
chr3	139689363	139689364	85723_	0	-
chr5	86746804	86746805	85724_	0	+
chr4	83803134	83803135	85725_	0	-
chr4	84149287	84149288	85726_	0	-
chr4	84244616	84244617	85727_	0	-
chr4	84284326	84284327	85728_	0	-
chr4	84293411	84293412	85729_	0	-
chr4	84299239	84299240	85730_	0	-
chr4	163266582	163266583	85731_	0	-
chr14	61562646	61562647	85732_	0	-
chr14	61570193	61570194	85733_	0	-
chr14	61570652	61570653	85734_	0	-
chr14	61574192	61574193	85735_	0	-
chr14	61597180	61597181	85736_	0	-
chr14	61618973	61618974	85737_	0	-
chr4	73847865	73847866	85738_	0	+
chr5	88692650	88692651	85739_	0	+
chr4	112068009	112068010	85740_	0	+
chr4	75194866	75194867	85741_	0	+
chr7	6880625	6880626	85742_	0	-
chr3	98525273	98525274	85743_	0	-
chr8	126072586	126072587	85744_	0	+
chr5	134430197	134430198	85745_	0	-
chr5	134433200	134433201	85746_	0	-
chr5	134460614	134460615	85747_	0	-
chr2	46519956	46519957	85748_	0	-
chr2	46542177	46542178	85749_	0	-
chr2	46542576	46542577	85750_	0	-
chr4	68517646	68517647	85751_	0	-
chr4	39973441	39973442	85752_	0	-
chr8	86483001	86483002	85753_	0	-
chr8	143267432	143267433	85754_	0	+
chr8	143269357	143269358	85755_	0	+
chr8	143274598	143274599	85756_	0	+
chr4	87262954	87262955	85757_	0	-
chr4	87267171	87267172	85758_	0	-
chr4	10260137	10260138	85759_	0	-
chr5	76510439	76510440	85760_	0	+
chr1	493240	493241	85761_	0	-
chr5	10777061	10777062	85762_	0	-
chr5	10785585	10785586	85763_	0	-
chr5	10787024	10787025	85764_	0	-
chr4	138924231	138924232	85765_	0	-
chr5	5138454	5138455	85766_	0	-
chr5	5139926	5139927	85767_	0	-
chr5	5140290	5140291	85768_	0	-
chr5	5140491	5140492	85769_	0	-
chr5	5140807	5140808	85770_	0	-
chr3	130199707	130199708	85771_	0	+
chr4	145423166	145423167	85772_	0	-
chr4	145481336	145481337	85773_	0	-
chr4	145482462	145482463	85774_	0	-
chr4	145502974	145502975	85775_	0	-
chr5	33522229	33522230	85776_	0	-
chr5	1368394	1368395	85777_	0	-
chr5	1380106	1380107	85778_	0	-
chr5	40240166	40240167	85779_	0	+
chr5	40260606	40260607	85780_	0	+
chr5	40266816	40266817	85781_	0	+
chr5	30248349	30248350	85782_	0	+
chr4	187587151	187587152	85783_	0	-
chr4	187592928	187592929	85784_	0	-
chr4	187646437	187646438	85785_	0	-
chr4	187672754	187672755	85786_	0	-
chr7	142760414	142760415	85787_	0	+
chr3	130929975	130929976	85788_	0	-
chr4	110265016	110265017	85789_	0	-
chr4	174540254	174540255	85790_	0	-
chr4	34657605	34657606	85791_	0	+
chr4	34668765	34668766	85792_	0	+
chr5	10441935	10441936	85793_	0	-
chr5	126394543	126394544	85794_	0	-
chr5	126395462	126395463	85795_	0	-
chr5	126467630	126467631	85796_	0	-
chr5	126490370	126490371	85797_	0	-
chr5	126509020	126509021	85798_	0	-
chr5	127857803	127857804	85799_	0	-
chr4	158200468	158200469	85800_	0	-
chr4	158201543	158201544	85801_	0	-
chr4	158228753	158228754	85802_	0	-
chr4	158304257	158304258	85803_	0	-
chr4	158368711	158368712	85804_	0	-
chr4	158408791	158408792	85805_	0	-
chr3	131361955	131361956	85806_	0	-
chr3	131381655	131381656	85807_	0	-
chr4	154523486	154523487	85808_	0	+
chr4	20037971	20037972	85809_	0	-
chr4	69346608	69346609	85810_	0	+
chr4	10410995	10410996	85811_	0	+
chr7	76478924	76478925	85812_	0	-
chr5	77073880	77073881	85813_	0	+
chr16	30096362	30096363	85814_	0	+
chr7	57817995	57817996	85815_	0	+
chr5	9001773	9001774	85816_	0	+
chr4	187408231	187408232	85817_	0	+
chr4	156972630	156972631	85818_	0	+
chr4	2139672	2139673	85819_	0	+
chr4	30885181	30885182	85820_	0	-
chrX	142195489	142195490	85821_	0	-
chr4	188796822	188796823	85822_	0	-
chr4	188797196	188797197	85823_	0	-
chr4	188818521	188818522	85824_	0	-
chr4	116194750	116194751	85825_	0	-
chr5	38783579	38783580	85826_	0	+
chr3	106901080	106901081	85827_	0	-
chr4	3677919	3677920	85828_	0	-
chr4	13654294	13654295	85829_	0	+
chr4	13655178	13655179	85830_	0	+
chr4	13820099	13820100	85831_	0	+
chr4	13933286	13933287	85832_	0	+
chr4	13953087	13953088	85833_	0	+
chr4	13988662	13988663	85834_	0	+
chr4	14054753	14054754	85835_	0	+
chr4	14062263	14062264	85836_	0	+
chr4	14111879	14111880	85837_	0	+
chr4	14134935	14134936	85838_	0	+
chr4	14164454	14164455	85839_	0	+
chr4	14165828	14165829	85840_	0	+
chr4	14171846	14171847	85841_	0	+
chr4	14235248	14235249	85842_	0	+
chr5	139648981	139648982	85843_	0	-
chr5	139649727	139649728	85844_	0	-
chr4	183029719	183029720	85845_	0	-
chr8	43442901	43442902	85846_	0	+
chr11	14988693	14988694	85847_	0	-
chr6	31706903	31706904	85848_	0	+
chr4	68285958	68285959	85849_	0	-
chr3	129969293	129969294	85850_	0	-
chr3	130003154	130003155	85851_	0	-
chr3	130003556	130003557	85852_	0	-
chr11	1753873	1753874	85853_	0	-
chr11	1757451	1757452	85854_	0	-
chr11	1763953	1763954	85855_	0	-
chr5	418702	418703	85856_	0	+
chr4	55053059	55053060	85857_	0	+
chr5	117019678	117019679	85858_	0	-
chr4	102896724	102896725	85859_	0	+
chr12	54080287	54080288	85860_	0	-
chr4	96212278	96212279	85861_	0	+
chr4	67717387	67717388	85862_	0	-
chr4	43340874	43340875	85863_	0	+
chr4	187228454	187228455	85864_	0	-
chr4	187266321	187266322	85865_	0	-
chr4	187302327	187302328	85866_	0	-
chr4	187309681	187309682	85867_	0	-
chr4	187336629	187336630	85868_	0	-
chr4	187419849	187419850	85869_	0	-
chr4	187505646	187505647	85870_	0	-
chr11	62537311	62537312	85871_	0	+
chr5	14877918	14877919	85872_	0	-
chr4	136125908	136125909	85873_	0	+
chr4	189881209	189881210	85874_	0	+
chr4	189882126	189882127	85875_	0	+
chr4	189882488	189882489	85876_	0	+
chr5	17495825	17495826	85877_	0	-
chr5	7348698	7348699	85878_	0	-
chr5	67690436	67690437	85879_	0	-
chr5	33090348	33090349	85880_	0	-
chr4	146214514	146214515	85881_	0	+
chr4	146224556	146224557	85882_	0	+
chr5	179455414	179455415	85883_	0	+
chr4	83237302	83237303	85884_	0	+
chr5	119010059	119010060	85885_	0	+
chr4	3633028	3633029	85886_	0	+
chr5	102636459	102636460	85887_	0	-
chr5	102671764	102671765	85888_	0	-
chr8	102688905	102688906	85889_	0	-
chr16	84194713	84194714	85890_	0	-
chr16	84197052	84197053	85891_	0	-
chr5	70473447	70473448	85892_	0	+
chr14	22481696	22481697	85893_	0	+
chr5	139848289	139848290	85894_	0	+
chr4	115628811	115628812	85895_	0	+
chr5	24353442	24353443	85896_	0	-
chr4	69166604	69166605	85897_	0	+
chr4	69169210	69169211	85898_	0	+
chr4	69182099	69182100	85899_	0	+
chr4	69200419	69200420	85900_	0	+
chr5	33023326	33023327	85901_	0	-
chr5	33049421	33049422	85902_	0	-
chr5	33291145	33291146	85903_	0	-
chr5	33298065	33298066	85904_	0	-
chr4	140128010	140128011	85905_	0	+
chr11	117328037	117328038	85906_	0	-
chr5	26670480	26670481	85907_	0	-
chr4	149956207	149956208	85908_	0	+
chr5	88602779	88602780	85909_	0	+
chr4	152178572	152178573	85910_	0	-
chr4	173699081	173699082	85911_	0	+
chr4	173897212	173897213	85912_	0	+
chr4	173925600	173925601	85913_	0	+
chr13	36297841	36297842	85914_	0	-
chr4	4157442	4157443	85915_	0	-
chr5	42972623	42972624	85916_	0	+
chr4	165010458	165010459	85917_	0	+
chr8	23226571	23226572	85918_	0	-
chr8	23230914	23230915	85919_	0	-
chr5	17670570	17670571	85920_	0	-
chr1	46176487	46176488	85921_	0	-
chr5	125265527	125265528	85922_	0	+
chr5	42808365	42808366	85923_	0	-
chr5	42811892	42811893	85924_	0	-
chr5	42825895	42825896	85925_	0	-
chr5	42887391	42887392	85926_	0	-
chr4	33850590	33850591	85927_	0	+
chr4	33881580	33881581	85928_	0	+
chr4	33888967	33888968	85929_	0	+
chr4	33891960	33891961	85930_	0	+
chr4	33897844	33897845	85931_	0	+
chr4	165664349	165664350	85932_	0	+
chr4	184072402	184072403	85933_	0	+
chr8	124141887	124141888	85934_	0	+
chr5	111156151	111156152	85935_	0	-
chr5	6289856	6289857	85936_	0	+
chr19	53479349	53479350	85937_	0	+
chr5	65251783	65251784	85938_	0	-
chr8	139931171	139931172	85939_	0	+
chr1	151613362	151613363	85940_	0	-
chr4	75401194	75401195	85941_	0	+
chr4	189658538	189658539	85942_	0	+
chr4	189659032	189659033	85943_	0	+
chr4	189659604	189659605	85944_	0	+
chr4	105929577	105929578	85945_	0	-
chr4	105932721	105932722	85946_	0	-
chr2	18589563	18589564	85947_	0	-
chr12	54126018	54126019	85948_	0	+
chr12	54128771	54128772	85949_	0	+
chr12	54142590	54142591	85950_	0	+
chr4	9258123	9258124	85951_	0	+
chr4	164188310	164188311	85952_	0	+
chr5	73152937	73152938	85953_	0	-
chr12	65538698	65538699	85954_	0	-
chr12	65557310	65557311	85955_	0	-
chr12	65613228	65613229	85956_	0	-
chr12	65631709	65631710	85957_	0	-
chr12	65642371	65642372	85958_	0	-
chr5	180534641	180534642	85959_	0	-
chr3	98053373	98053374	85960_	0	+
chr17	49708333	49708334	85961_	0	+
chr8	6899467	6899468	85962_	0	-
chr4	49579832	49579833	85963_	0	+
chr4	185051080	185051081	85964_	0	+
chr4	185051844	185051845	85965_	0	+
chr4	185052081	185052082	85966_	0	+
chr4	185053128	185053129	85967_	0	+
chr4	185055081	185055082	85968_	0	+
chr4	185062456	185062457	85969_	0	+
chr4	185063121	185063122	85970_	0	+
chr4	185085884	185085885	85971_	0	+
chr4	185086260	185086261	85972_	0	+
chr7	32788333	32788334	85973_	0	+
chr5	7749765	7749766	85974_	0	-
chr1	167820247	167820248	85975_	0	-
chr5	32121940	32121941	85976_	0	-
chr5	181333742	181333743	85977_	0	+
chr5	33997723	33997724	85978_	0	-
chr4	64430908	64430909	85979_	0	+
chr4	49508805	49508806	85980_	0	-
chr12	3337201	3337202	85981_	0	-
chr4	153678258	153678259	85982_	0	+
chr4	119804553	119804554	85983_	0	-
chr4	63494277	63494278	85984_	0	-
chr4	63529760	63529761	85985_	0	-
chr7	76521610	76521611	85986_	0	+
chr4	42391267	42391268	85987_	0	-
chr4	42391650	42391651	85988_	0	-
chr5	17634459	17634460	85989_	0	+
chr5	9545646	9545647	85990_	0	+
chr5	9546163	9546164	85991_	0	+
chr5	9547643	9547644	85992_	0	+
chr5	9548978	9548979	85993_	0	+
chr5	9572273	9572274	85994_	0	+
chr5	56381780	56381781	85995_	0	+
chr12	34166953	34166954	85996_	0	-
chr12	132911469	132911470	85997_	0	+
chr4	116491199	116491200	85998_	0	-
chr4	116515145	116515146	85999_	0	-
chr4	116515618	116515619	86000_	0	-
chr8	12421031	12421032	86001_	0	+
chr3	128869623	128869624	86002_	0	+
chr19	35806445	35806446	86003_	0	-
chr19	35806729	35806730	86004_	0	-
chr19	35812844	35812845	86005_	0	-
chr19	35813298	35813299	86006_	0	-
chr5	175972122	175972123	86007_	0	+
chr5	175972594	175972595	86008_	0	+
chr5	77086687	77086688	86009_	0	+
chr5	77088008	77088009	86010_	0	+
chr5	77118319	77118320	86011_	0	+
chr5	77139248	77139249	86012_	0	+
chr5	77143896	77143897	86013_	0	+
chr5	122129621	122129622	86014_	0	+
chr5	122157367	122157368	86015_	0	+
chr5	122160175	122160176	86016_	0	+
chr4	8981435	8981436	86017_	0	+
chr5	100657969	100657970	86018_	0	-
chr5	5396334	5396335	86019_	0	-
chr4	55219343	55219344	86020_	0	+
chr4	137301186	137301187	86021_	0	-
chr5	9836136	9836137	86022_	0	+
chr5	9854370	9854371	86023_	0	+
chr4	53928137	53928138	86024_	0	-
chr5	17202273	17202274	86025_	0	+
chr4	17186078	17186079	86026_	0	-
chr5	175958537	175958538	86027_	0	-
chr4	55819789	55819790	86028_	0	+
chr5	17366177	17366178	86029_	0	-
chr5	17375686	17375687	86030_	0	-
chr5	17387349	17387350	86031_	0	-
chr15	96442312	96442313	86032_	0	-
chr4	82128534	82128535	86033_	0	+
chr5	52581105	52581106	86034_	0	-
chr4	69437356	69437357	86035_	0	+
chr4	186889311	186889312	86036_	0	+
chr4	186890921	186890922	86037_	0	+
chr4	186892551	186892552	86038_	0	+
chr5	98402731	98402732	86039_	0	-
chr5	89470038	89470039	86040_	0	-
chr5	89546334	89546335	86041_	0	-
chr10	30353705	30353706	86042_	0	+
chr4	135371923	135371924	86043_	0	-
chr4	142317237	142317238	86044_	0	+
chr17	48996004	48996005	86045_	0	-
chr17	48997315	48997316	86046_	0	-
chr17	48997491	48997492	86047_	0	-
chr17	49000222	49000223	86048_	0	-
chr4	179069436	179069437	86049_	0	+
chr5	145381723	145381724	86050_	0	-
chr4	9248629	9248630	86051_	0	+
chr4	65668249	65668250	86052_	0	+
chr4	65669960	65669961	86053_	0	+
chr5	121196209	121196210	86054_	0	-
chr5	290320	290321	86055_	0	-
chr9	37002634	37002635	86056_	0	+
chr5	55530700	55530701	86057_	0	-
chr4	111802783	111802784	86058_	0	+
chr8	46792064	46792065	86059_	0	+
chr4	27585144	27585145	86060_	0	+
chr5	127512841	127512842	86061_	0	-
chr5	42468299	42468300	86062_	0	-
chr5	124221076	124221077	86063_	0	-
chr4	43990075	43990076	86064_	0	-
chr4	44016574	44016575	86065_	0	-
chr4	44025534	44025535	86066_	0	-
chr4	135805903	135805904	86067_	0	-
chr5	5176213	5176214	86068_	0	-
chrY	17777399	17777400	86069_	0	-
chr8	67135910	67135911	86070_	0	-
chr5	85663146	85663147	86071_	0	+
chr4	72323027	72323028	86072_	0	+
chr13	102880039	102880040	86073_	0	+
chr5	112173569	112173570	86074_	0	+
chr4	9483717	9483718	86075_	0	+
chr5	32651975	32651976	86076_	0	-
chr5	35081222	35081223	86077_	0	+
chr4	165007958	165007959	86078_	0	-
chr5	79936578	79936579	86079_	0	+
chr1	93926187	93926188	86080_	0	-
chr5	118381754	118381755	86081_	0	-
chr5	118474639	118474640	86082_	0	-
chr5	118486736	118486737	86083_	0	-
chr5	118521837	118521838	86084_	0	-
chr5	118523655	118523656	86085_	0	-
chr5	118562202	118562203	86086_	0	-
chr4	205008	205009	86087_	0	-
chr4	40426118	40426119	86088_	0	+
chr1	13245862	13245863	86089_	0	+
chr5	119652999	119653000	86090_	0	-
chr4	11371974	11371975	86091_	0	+
chr4	94196512	94196513	86092_	0	-
chr12	3041436	3041437	86093_	0	+
chr5	181195495	181195496	86094_	0	+
chr5	181198199	181198200	86095_	0	+
chr5	181199367	181199368	86096_	0	+
chr4	145517117	145517118	86097_	0	-
chr6	2245230	2245231	86098_	0	+
chr6	2245717	2245718	86099_	0	+
chr6	2248834	2248835	86100_	0	+
chr6	2306292	2306293	86101_	0	+
chr6	2391545	2391546	86102_	0	+
chr6	2452381	2452382	86103_	0	+
chr6	2515398	2515399	86104_	0	+
chr4	149666056	149666057	86105_	0	+
chr4	40812778	40812779	86106_	0	+
chr4	93319785	93319786	86107_	0	-
chr5	176347940	176347941	86108_	0	+
chr4	155173524	155173525	86109_	0	+
chr4	155276688	155276689	86110_	0	+
chr4	155304955	155304956	86111_	0	+
chr4	155321642	155321643	86112_	0	+
chr4	155339968	155339969	86113_	0	+
chr4	155342259	155342260	86114_	0	+
chr4	155357106	155357107	86115_	0	+
chr4	9272363	9272364	86116_	0	+
chr5	33970862	33970863	86117_	0	+
chr4	8747748	8747749	86118_	0	-
chr20	34281172	34281173	86119_	0	-
chr4	69027830	69027831	86120_	0	+
chr4	103553241	103553242	86121_	0	-
chr4	103559276	103559277	86122_	0	-
chr5	4135637	4135638	86123_	0	+
chr4	105532474	105532475	86124_	0	+
chr7	57773182	57773183	86125_	0	+
chr4	28824210	28824211	86126_	0	-
chr5	119011470	119011471	86127_	0	+
chr8	103121031	103121032	86128_	0	+
chr4	53496399	53496400	86129_	0	+
chr4	53500077	53500078	86130_	0	+
chr4	53501822	53501823	86131_	0	+
chr18	3978614	3978615	86132_	0	-
chr3	126259026	126259027	86133_	0	+
chr3	126266641	126266642	86134_	0	+
chr3	126278117	126278118	86135_	0	+
chr3	126278481	126278482	86136_	0	+
chr3	126284444	126284445	86137_	0	+
chr3	126287320	126287321	86138_	0	+
chr3	126289920	126289921	86139_	0	+
chr3	126312384	126312385	86140_	0	+
chr4	120066870	120066871	86141_	0	+
chr4	120262184	120262185	86142_	0	+
chr4	120328530	120328531	86143_	0	+
chr4	120335635	120335636	86144_	0	+
chr4	120389266	120389267	86145_	0	+
chr4	120393497	120393498	86146_	0	+
chr4	120498355	120498356	86147_	0	+
chr3	12850658	12850659	86148_	0	+
chr4	4086637	4086638	86149_	0	+
chr4	9677307	9677308	86150_	0	+
chr4	127077761	127077762	86151_	0	-
chr11	89820081	89820082	86152_	0	+
chr5	136303756	136303757	86153_	0	+
chr5	117031188	117031189	86154_	0	+
chr4	119456349	119456350	86155_	0	+
chrY	18540979	18540980	86156_	0	+
chr4	34039916	34039917	86157_	0	-
chr5	95986310	95986311	86158_	0	-
chr5	127179899	127179900	86159_	0	-
chr5	102581367	102581368	86160_	0	+
chr10	73731175	73731176	86161_	0	+
chr5	57395059	57395060	86162_	0	+
chr5	57412058	57412059	86163_	0	+
chr5	57453169	57453170	86164_	0	+
chr5	57469018	57469019	86165_	0	+
chr5	57482962	57482963	86166_	0	+
chr5	57488583	57488584	86167_	0	+
chr8	88485109	88485110	86168_	0	+
chr4	112564987	112564988	86169_	0	+
chr4	170743818	170743819	86170_	0	-
chr4	143286119	143286120	86171_	0	+
chr4	143320308	143320309	86172_	0	+
chr4	186840565	186840566	86173_	0	+
chr4	187005943	187005944	86174_	0	+
chr4	187019820	187019821	86175_	0	+
chr4	187027369	187027370	86176_	0	+
chr4	187059139	187059140	86177_	0	+
chr4	187059849	187059850	86178_	0	+
chr5	144439205	144439206	86179_	0	+
chr21	30356884	30356885	86180_	0	-
chr5	6839459	6839460	86181_	0	+
chr5	6845805	6845806	86182_	0	+
chr5	6846566	6846567	86183_	0	+
chr5	6868490	6868491	86184_	0	+
chr5	6933669	6933670	86185_	0	+
chr5	6989963	6989964	86186_	0	+
chr5	7066763	7066764	86187_	0	+
chr17	50563782	50563783	86188_	0	-
chr4	138665568	138665569	86189_	0	-
chr5	67475727	67475728	86190_	0	-
chr5	67490718	67490719	86191_	0	-
chr8	72251564	72251565	86192_	0	-
chr4	152796830	152796831	86193_	0	-
chr5	16128355	16128356	86194_	0	+
chr5	16129102	16129103	86195_	0	+
chr5	16137369	16137370	86196_	0	+
chr16	28240667	28240668	86197_	0	-
chr3	133546271	133546272	86198_	0	-
chr5	29795937	29795938	86199_	0	+
chr4	3763389	3763390	86200_	0	-
chr15	82750511	82750512	86201_	0	+
chr7	77258122	77258123	86202_	0	-
chr5	176036591	176036592	86203_	0	+
chr5	176037198	176037199	86204_	0	+
chr4	179465304	179465305	86205_	0	-
chr5	134436494	134436495	86206_	0	+
chr5	134436685	134436686	86207_	0	+
chrX	118769795	118769796	86208_	0	+
chr4	160522310	160522311	86209_	0	-
chr5	179657761	179657762	86210_	0	+
chr5	95835045	95835046	86211_	0	-
chr5	80998046	80998047	86212_	0	-
chr14	22383168	22383169	86213_	0	-
chr14	22427847	22427848	86214_	0	-
chr14	22432258	22432259	86215_	0	-
chr14	22432802	22432803	86216_	0	-
chr14	22482958	22482959	86217_	0	-
chr14	22484461	22484462	86218_	0	-
chr8	105798408	105798409	86219_	0	-
chr8	105911868	105911869	86220_	0	-
chr8	105927717	105927718	86221_	0	-
chr8	106060523	106060524	86222_	0	-
chr4	126106922	126106923	86223_	0	-
chr4	186171256	186171257	86224_	0	-
chr4	25869549	25869550	86225_	0	-
chr4	146241805	146241806	86226_	0	+
chr3	133257206	133257207	86227_	0	-
chr3	119147374	119147375	86228_	0	+
chr8	100551712	100551713	86229_	0	-
chr5	112546972	112546973	86230_	0	+
chr13	45418161	45418162	86231_	0	+
chr4	74086671	74086672	86232_	0	-
chr5	163494057	163494058	86233_	0	-
chr4	78649241	78649242	86234_	0	-
chr4	82900959	82900960	86235_	0	-
chr5	93863824	93863825	86236_	0	-
chr4	180574026	180574027	86237_	0	-
chr5	104063082	104063083	86238_	0	+
chr5	104079846	104079847	86239_	0	+
chr5	104405270	104405271	86240_	0	+
chr5	106980868	106980869	86241_	0	-
chr5	106981240	106981241	86242_	0	-
chr5	107011051	107011052	86243_	0	-
chr5	145228981	145228982	86244_	0	-
chr5	127787041	127787042	86245_	0	-
chr5	26750015	26750016	86246_	0	-
chr8	22509763	22509764	86247_	0	-
chr8	22545404	22545405	86248_	0	-
chr8	22553443	22553444	86249_	0	-
chr5	181379037	181379038	86250_	0	-
chr3	11910764	11910765	86251_	0	-
chr2	89851757	89851758	86252_	0	+
chr4	52043795	52043796	86253_	0	+
chr4	52044770	52044771	86254_	0	+
chr5	135653934	135653935	86255_	0	-
chr4	110415897	110415898	86256_	0	+
chr4	18489507	18489508	86257_	0	-
chr4	57605871	57605872	86258_	0	-
chr5	80019608	80019609	86259_	0	+
chr4	132368478	132368479	86260_	0	-
chr5	97227956	97227957	86261_	0	-
chr4	63128310	63128311	86262_	0	+
chr4	49506021	49506022	86263_	0	-
chr3	140462824	140462825	86264_	0	-
chr4	81164921	81164922	86265_	0	+
chr4	81173874	81173875	86266_	0	+
chr4	170343088	170343089	86267_	0	+
chr5	32888144	32888145	86268_	0	-
chr5	85549408	85549409	86269_	0	+
chr5	126755755	126755756	86270_	0	-
chr5	126766763	126766764	86271_	0	-
chr5	126776545	126776546	86272_	0	-
chr4	158182824	158182825	86273_	0	+
chr4	68628898	68628899	86274_	0	-
chr4	3074623	3074624	86275_	0	-
chr5	112219334	112219335	86276_	0	+
chr5	75753478	75753479	86277_	0	-
chr10	47551918	47551919	86278_	0	-
chr4	27140050	27140051	86279_	0	-
chr4	107258699	107258700	86280_	0	+
chr4	107286597	107286598	86281_	0	+
chr4	9710811	9710812	86282_	0	-
chr3	98233650	98233651	86283_	0	+
chr3	98104753	98104754	86284_	0	+
chr5	91227070	91227071	86285_	0	-
chr4	89410874	89410875	86286_	0	+
chr4	89490948	89490949	86287_	0	+
chr4	89551355	89551356	86288_	0	+
chr4	89587865	89587866	86289_	0	+
chr4	89627783	89627784	86290_	0	+
chr4	89653212	89653213	86291_	0	+
chr4	89681478	89681479	86292_	0	+
chr4	89720341	89720342	86293_	0	+
chr5	111572235	111572236	86294_	0	+
chr4	68616136	68616137	86295_	0	-
chr5	98576340	98576341	86296_	0	+
chr4	54076624	54076625	86297_	0	+
chr13	46270076	46270077	86298_	0	+
chr5	76280955	76280956	86299_	0	+
chr5	72417488	72417489	86300_	0	+
chr4	55352407	55352408	86301_	0	-
chr5	12794730	12794731	86302_	0	-
chr4	29467849	29467850	86303_	0	-
chr5	115770585	115770586	86304_	0	+
chr5	174923089	174923090	86305_	0	+
chr4	162984794	162984795	86306_	0	+
chr5	51451157	51451158	86307_	0	+
chr4	112882401	112882402	86308_	0	-
chr8	61761378	61761379	86309_	0	-
chr8	61765968	61765969	86310_	0	-
chr4	183240633	183240634	86311_	0	-
chr4	31997340	31997341	86312_	0	+
chr4	32154362	32154363	86313_	0	+
chr4	32227382	32227383	86314_	0	+
chr5	43018144	43018145	86315_	0	+
chr5	43019049	43019050	86316_	0	+
chr5	43020190	43020191	86317_	0	+
chr5	43033761	43033762	86318_	0	+
chr5	115031893	115031894	86319_	0	-
chr5	121040089	121040090	86320_	0	+
chr8	89599212	89599213	86321_	0	-
chr8	89611993	89611994	86322_	0	-
chr8	89617156	89617157	86323_	0	-
chr8	89620874	89620875	86324_	0	-
chr8	89623203	89623204	86325_	0	-
chr8	89669006	89669007	86326_	0	-
chr8	89723499	89723500	86327_	0	-
chr8	89725897	89725898	86328_	0	-
chr8	89740652	89740653	86329_	0	-
chr8	89757811	89757812	86330_	0	-
chr8	89758352	89758353	86331_	0	-
chr8	89758501	89758502	86332_	0	-
chr8	89902428	89902429	86333_	0	-
chr3	139082376	139082377	86334_	0	-
chr12	73942262	73942263	86335_	0	-
chr12	74170984	74170985	86336_	0	-
chr12	74171165	74171166	86337_	0	-
chr12	74285910	74285911	86338_	0	-
chr12	74292940	74292941	86339_	0	-
chr12	74342648	74342649	86340_	0	-
chr12	74377610	74377611	86341_	0	-
chr12	74402599	74402600	86342_	0	-
chr12	74509543	74509544	86343_	0	-
chr4	184813618	184813619	86344_	0	+
chr5	44504653	44504654	86345_	0	-
chr5	44510281	44510282	86346_	0	-
chr5	44568688	44568689	86347_	0	-
chr5	44746095	44746096	86348_	0	-
chr5	44777929	44777930	86349_	0	-
chr5	44809849	44809850	86350_	0	-
chr8	57240056	57240057	86351_	0	+
chr11	72014290	72014291	86352_	0	+
chr4	184911351	184911352	86353_	0	-
chr4	2295583	2295584	86354_	0	+
chr4	101972422	101972423	86355_	0	+
chr12	53984896	53984897	86356_	0	-
chr12	53985173	53985174	86357_	0	-
chr12	53986338	53986339	86358_	0	-
chr4	11469249	11469250	86359_	0	+
chr7	90469638	90469639	86360_	0	+
chr4	118640672	118640673	86361_	0	+
chr5	69903084	69903085	86362_	0	-
chr4	44533614	44533615	86363_	0	+
chr15	40906547	40906548	86364_	0	+
chr15	40907123	40907124	86365_	0	+
chr4	164597718	164597719	86366_	0	+
chr5	42897831	42897832	86367_	0	-
chr4	186487952	186487953	86368_	0	-
chr4	186501063	186501064	86369_	0	-
chr4	3890248	3890249	86370_	0	-
chr5	7924291	7924292	86371_	0	+
chr5	134506421	134506422	86372_	0	+
chr4	104230379	104230380	86373_	0	+
chr4	104233776	104233777	86374_	0	+
chr4	169201793	169201794	86375_	0	+
chr3	97481505	97481506	86376_	0	-
chr4	41256726	41256727	86377_	0	-
chr4	175494613	175494614	86378_	0	+
chr4	105827258	105827259	86379_	0	-
chr4	171564266	171564267	86380_	0	-
chr4	69585526	69585527	86381_	0	-
chr3	130035538	130035539	86382_	0	-
chr17	50287854	50287855	86383_	0	-
chr17	50290244	50290245	86384_	0	-
chr4	31171012	31171013	86385_	0	+
chr4	31193024	31193025	86386_	0	+
chr5	153898986	153898987	86387_	0	-
[truncated: 2,013,571 more chars]
