## Supplementary Table S2 for "SnakeAltPromoter Facilitates Differential Alternative Promoter Analysis" (part 1 of 3)

### Sheet: proactiv
promoterId	geneId	promoterPosition	internalPromoter	overall.mean	overall.gene.mean	overall.class	geneCategory_overall
2	ENSG00000000003.16	1	FALSE	0	0	Inactive	Inactive
3	ENSG00000000005.6	1	FALSE	1.42546	1.42546	Major	Singlepromoter.Singleactive
6	ENSG00000000419.14	2	FALSE	7.73299	7.73299	Major	Multipromoter.Singleactive
7	ENSG00000000419.14	1	FALSE	0	7.73299	Inactive	Multipromoter.Singleactive
9	ENSG00000000457.14	2	FALSE	2.9382	3.09752	Major	Multipromoter.Singleactive
10	ENSG00000000457.14	1	FALSE	0.159321	3.09752	Inactive	Multipromoter.Singleactive
11	ENSG00000000460.17	1	FALSE	0	1.03375	Inactive	Multipromoter.Singleactive
12	ENSG00000000460.17	2	FALSE	0	1.03375	Inactive	Multipromoter.Singleactive
13	ENSG00000000460.17	3	FALSE	1.03375	1.03375	Major	Multipromoter.Singleactive
16	ENSG00000000938.13	3	FALSE	0.295127	2.75741	Minor	Multipromoter.Multiactive
17	ENSG00000000938.13	2	FALSE	0.141436	2.75741	Inactive	Multipromoter.Multiactive
18	ENSG00000000938.13	1	FALSE	2.32085	2.75741	Major	Multipromoter.Multiactive
19	ENSG00000000971.17	1	FALSE	5.70634	6.77209	Major	Multipromoter.Multiactive
20	ENSG00000000971.17	2	FALSE	0	6.77209	Inactive	Multipromoter.Multiactive
21	ENSG00000000971.17	3	FALSE	0.646368	6.77209	Minor	Multipromoter.Multiactive
22	ENSG00000000971.17	4	FALSE	0.419385	6.77209	Minor	Multipromoter.Multiactive
24	ENSG00000001036.14	1	FALSE	6.32688	6.32688	Major	Singlepromoter.Singleactive
26	ENSG00000001084.13	4	FALSE	0	4.67101	Inactive	Multipromoter.Singleactive
27	ENSG00000001084.13	3	FALSE	4.67101	4.67101	Major	Multipromoter.Singleactive
28	ENSG00000001084.13	2	FALSE	0	4.67101	Inactive	Multipromoter.Singleactive
29	ENSG00000001084.13	1	FALSE	0	4.67101	Inactive	Multipromoter.Singleactive
30	ENSG00000001167.15	1	FALSE	2.55697	2.55697	Major	Singlepromoter.Singleactive
36	ENSG00000001460.18	2	FALSE	0	3.02533	Inactive	Multipromoter.Singleactive
37	ENSG00000001460.18	1	FALSE	3.02533	3.02533	Major	Multipromoter.Singleactive
38	ENSG00000001461.18	1	FALSE	4.11161	4.11161	Major	Multipromoter.Singleactive
39	ENSG00000001461.18	2	FALSE	0	4.11161	Inactive	Multipromoter.Singleactive
40	ENSG00000001497.18	1	FALSE	3.34588	3.34588	Major	Singlepromoter.Singleactive
42	ENSG00000001561.7	1	FALSE	4.00455	4.00455	Major	Singlepromoter.Singleactive
43	ENSG00000001617.12	1	FALSE	2.61455	2.61455	Major	Multipromoter.Singleactive
44	ENSG00000001617.12	2	FALSE	0	2.61455	Inactive	Multipromoter.Singleactive
46	ENSG00000001626.18	1	FALSE	0	0	Inactive	Inactive
47	ENSG00000001626.18	2	FALSE	0	0	Inactive	Inactive
48	ENSG00000001626.18	3	FALSE	0	0	Inactive	Inactive
50	ENSG00000001626.18	4	FALSE	0	0	Inactive	Inactive
54	ENSG00000001626.18	5	FALSE	0	0	Inactive	Inactive
55	ENSG00000001626.18	6	FALSE	0	0	Inactive	Inactive
56	ENSG00000001629.10	1	FALSE	2.19186	2.9709	Major	Multipromoter.Multiactive
57	ENSG00000001629.10	2	FALSE	0.159321	2.9709	Inactive	Multipromoter.Multiactive
58	ENSG00000001629.10	3	FALSE	0.619723	2.9709	Minor	Multipromoter.Multiactive
60	ENSG00000001630.18	2	FALSE	4.03197	6.25052	Major	Multipromoter.Multiactive
61	ENSG00000001630.18	1	FALSE	2.21855	6.25052	Minor	Multipromoter.Multiactive
66	ENSG00000002016.18	2	FALSE	2.81393	3.37054	Major	Multipromoter.Multiactive
67	ENSG00000002016.18	1	FALSE	0.55661	3.37054	Minor	Multipromoter.Multiactive
68	ENSG00000002079.15	1	FALSE	0	0	Inactive	Inactive
70	ENSG00000002330.14	1	FALSE	0.790541	0.790541	Major	Singlepromoter.Singleactive
72	ENSG00000002549.13	1	FALSE	7.13225	8.12215	Major	Multipromoter.Multiactive
73	ENSG00000002549.13	2	FALSE	0	8.12215	Inactive	Multipromoter.Multiactive
75	ENSG00000002549.13	3	FALSE	0.159321	8.12215	Inactive	Multipromoter.Multiactive
76	ENSG00000002549.13	4	FALSE	0.830579	8.12215	Minor	Multipromoter.Multiactive
77	ENSG00000002586.20	1	FALSE	0	0	Inactive	Inactive
78	ENSG00000002586.20	2	FALSE	0	0	Inactive	Inactive
79	ENSG00000002586.20	3	FALSE	0	0	Inactive	Inactive
80	ENSG00000002587.10	3	FALSE	0	1.19878	Inactive	Multipromoter.Singleactive
81	ENSG00000002587.10	2	FALSE	1.19878	1.19878	Major	Multipromoter.Singleactive
82	ENSG00000002587.10	1	FALSE	0	1.19878	Inactive	Multipromoter.Singleactive
83	ENSG00000002726.21	1	FALSE	0	0.609385	Inactive	Multipromoter.Singleactive
84	ENSG00000002726.21	2	FALSE	0.609385	0.609385	Major	Multipromoter.Singleactive
86	ENSG00000002726.21	3	FALSE	0	0.609385	Inactive	Multipromoter.Singleactive
88	ENSG00000002745.13	1	FALSE	0	0	Inactive	Inactive
89	ENSG00000002745.13	2	FALSE	0	0	Inactive	Inactive
90	ENSG00000002746.15	1	FALSE	0	0	Inactive	Inactive
91	ENSG00000002746.15	2	FALSE	0	0	Inactive	Inactive
92	ENSG00000002746.15	3	FALSE	0	0	Inactive	Inactive
94	ENSG00000002746.15	4	FALSE	0	0	Inactive	Inactive
95	ENSG00000002746.15	5	FALSE	0	0	Inactive	Inactive
96	ENSG00000002746.15	6	FALSE	0	0	Inactive	Inactive
97	ENSG00000002822.16	14	FALSE	0	4.12105	Inactive	Multipromoter.Multiactive
98	ENSG00000002822.16	13	FALSE	0	4.12105	Inactive	Multipromoter.Multiactive
99	ENSG00000002822.16	12	FALSE	0	4.12105	Inactive	Multipromoter.Multiactive
100	ENSG00000002822.16	11	FALSE	0	4.12105	Inactive	Multipromoter.Multiactive
101	ENSG00000002822.16	10	FALSE	0.564028	4.12105	Minor	Multipromoter.Multiactive
102	ENSG00000002822.16	9	FALSE	0.141436	4.12105	Inactive	Multipromoter.Multiactive
103	ENSG00000002822.16	8	FALSE	0	4.12105	Inactive	Multipromoter.Multiactive
104	ENSG00000002822.16	7	FALSE	0	4.12105	Inactive	Multipromoter.Multiactive
105	ENSG00000002822.16	6	FALSE	0	4.12105	Inactive	Multipromoter.Multiactive
106	ENSG00000002822.16	5	FALSE	0	4.12105	Inactive	Multipromoter.Multiactive
107	ENSG00000002822.16	4	FALSE	0	4.12105	Inactive	Multipromoter.Multiactive
108	ENSG00000002822.16	3	FALSE	0	4.12105	Inactive	Multipromoter.Multiactive
112	ENSG00000002822.16	2	FALSE	0	4.12105	Inactive	Multipromoter.Multiactive
114	ENSG00000002822.16	1	FALSE	3.41559	4.12105	Major	Multipromoter.Multiactive
115	ENSG00000002834.19	1	FALSE	5.63967	5.63967	Major	Multipromoter.Singleactive
116	ENSG00000002834.19	2	FALSE	0	5.63967	Inactive	Multipromoter.Singleactive
118	ENSG00000002919.15	1	FALSE	0	3.22879	Inactive	Multipromoter.Singleactive
119	ENSG00000002919.15	2	FALSE	3.22879	3.22879	Major	Multipromoter.Singleactive
120	ENSG00000002919.15	3	FALSE	0	3.22879	Inactive	Multipromoter.Singleactive
122	ENSG00000002933.9	1	FALSE	5.54892	6.71516	Major	Multipromoter.Multiactive
123	ENSG00000002933.9	2	FALSE	0.819181	6.71516	Minor	Multipromoter.Multiactive
125	ENSG00000002933.9	3	FALSE	0.347061	6.71516	Minor	Multipromoter.Multiactive
126	ENSG00000003056.8	2	FALSE	0.135806	7.37065	Inactive	Multipromoter.Singleactive
130	ENSG00000003056.8	1	FALSE	7.23485	7.37065	Major	Multipromoter.Singleactive
131	ENSG00000003096.15	5	FALSE	0.41189	4.36338	Minor	Multipromoter.Multiactive
132	ENSG00000003096.15	4	FALSE	0.422032	4.36338	Minor	Multipromoter.Multiactive
133	ENSG00000003096.15	3	FALSE	0	4.36338	Inactive	Multipromoter.Multiactive
134	ENSG00000003096.15	2	FALSE	3.52946	4.36338	Major	Multipromoter.Multiactive
135	ENSG00000003096.15	1	FALSE	0	4.36338	Inactive	Multipromoter.Multiactive
136	ENSG00000003137.9	2	FALSE	0	0.959524	Inactive	Multipromoter.Singleactive
138	ENSG00000003137.9	1	FALSE	0.959524	0.959524	Major	Multipromoter.Singleactive
139	ENSG00000003147.19	5	FALSE	0.258121	10.5247	Minor	Multipromoter.Multiactive
141	ENSG00000003147.19	4	FALSE	0	10.5247	Inactive	Multipromoter.Multiactive
142	ENSG00000003147.19	3	FALSE	2.59033	10.5247	Minor	Multipromoter.Multiactive
143	ENSG00000003147.19	2	FALSE	5.43622	10.5247	Major	Multipromoter.Multiactive
144	ENSG00000003147.19	1	FALSE	2.24007	10.5247	Minor	Multipromoter.Multiactive
145	ENSG00000003249.15	3	FALSE	0	2.97087	Inactive	Multipromoter.Multiactive
148	ENSG00000003249.15	2	FALSE	2.13193	2.97087	Major	Multipromoter.Multiactive
149	ENSG00000003249.15	1	FALSE	0.83894	2.97087	Minor	Multipromoter.Multiactive
153	ENSG00000003393.16	3	FALSE	0	0	Inactive	Inactive
154	ENSG00000003393.16	2	FALSE	0	0	Inactive	Inactive
156	ENSG00000003393.16	1	FALSE	0	0	Inactive	Inactive
157	ENSG00000003400.16	1	FALSE	2.55883	2.55883	Major	Singlepromoter.Singleactive
158	ENSG00000003402.21	1	FALSE	7.79734	16.7241	Major	Multipromoter.Multiactive
159	ENSG00000003402.21	2	FALSE	0	16.7241	Inactive	Multipromoter.Multiactive
160	ENSG00000003402.21	3	FALSE	0	16.7241	Inactive	Multipromoter.Multiactive
161	ENSG00000003402.21	4	FALSE	7.09073	16.7241	Minor	Multipromoter.Multiactive
162	ENSG00000003402.21	5	FALSE	1.49638	16.7241	Minor	Multipromoter.Multiactive
164	ENSG00000003402.21	6	FALSE	0.339643	16.7241	Minor	Multipromoter.Multiactive
168	ENSG00000003436.16	1	FALSE	0	0	Inactive	Inactive
169	ENSG00000003509.16	1	FALSE	5.26534	5.26534	Major	Multipromoter.Singleactive
170	ENSG00000003509.16	2	FALSE	0	5.26534	Inactive	Multipromoter.Singleactive
172	ENSG00000003756.17	1	FALSE	5.66101	8.09488	Major	Multipromoter.Multiactive
173	ENSG00000003756.17	2	FALSE	0	8.09488	Inactive	Multipromoter.Multiactive
175	ENSG00000003756.17	3	FALSE	1.92256	8.09488	Minor	Multipromoter.Multiactive
176	ENSG00000003756.17	4	FALSE	0.511316	8.09488	Minor	Multipromoter.Multiactive
177	ENSG00000003987.14	4	FALSE	0	0	Inactive	Inactive
179	ENSG00000003987.14	3	FALSE	0	0	Inactive	Inactive
180	ENSG00000003987.14	2	FALSE	0	0	Inactive	Inactive
181	ENSG00000003987.14	1	FALSE	0	0	Inactive	Inactive
182	ENSG00000003989.18	1	FALSE	1.38716	1.38716	Major	Singlepromoter.Singleactive
184	ENSG00000004059.11	1	FALSE	8.0355	8.0355	Major	Singlepromoter.Singleactive
185	ENSG00000004139.14	1	FALSE	0	2.63561	Inactive	Multipromoter.Multiactive
186	ENSG00000004139.14	2	FALSE	2.25171	2.63561	Major	Multipromoter.Multiactive
187	ENSG00000004139.14	3	FALSE	0.383901	2.63561	Minor	Multipromoter.Multiactive
189	ENSG00000004142.12	1	FALSE	8.39454	8.39454	Major	Singlepromoter.Singleactive
191	ENSG00000004399.13	2	FALSE	0.159321	4.37327	Inactive	Multipromoter.Singleactive
193	ENSG00000004399.13	1	FALSE	4.21395	4.37327	Major	Multipromoter.Singleactive
194	ENSG00000004455.18	2	FALSE	7.87028	7.87028	Major	Multipromoter.Singleactive
195	ENSG00000004455.18	1	FALSE	0	7.87028	Inactive	Multipromoter.Singleactive
196	ENSG00000004468.13	1	FALSE	2.32485	2.32485	Major	Singlepromoter.Singleactive
198	ENSG00000004478.8	1	FALSE	6.60688	8.10417	Major	Multipromoter.Multiactive
199	ENSG00000004478.8	2	FALSE	0.121276	8.10417	Inactive	Multipromoter.Multiactive
200	ENSG00000004478.8	3	FALSE	0.799162	8.10417	Minor	Multipromoter.Multiactive
201	ENSG00000004478.8	4	FALSE	0	8.10417	Inactive	Multipromoter.Multiactive
202	ENSG00000004478.8	5	FALSE	0.576855	8.10417	Minor	Multipromoter.Multiactive
203	ENSG00000004487.18	1	FALSE	5.04844	5.04844	Major	Multipromoter.Singleactive
204	ENSG00000004487.18	2	FALSE	0	5.04844	Inactive	Multipromoter.Singleactive
206	ENSG00000004534.15	1	FALSE	5.33314	11.3745	Major	Multipromoter.Multiactive
207	ENSG00000004534.15	2	FALSE	0	11.3745	Inactive	Multipromoter.Multiactive
208	ENSG00000004534.15	3	FALSE	0	11.3745	Inactive	Multipromoter.Multiactive
209	ENSG00000004534.15	4	FALSE	3.62403	11.3745	Minor	Multipromoter.Multiactive
210	ENSG00000004534.15	5	FALSE	2.4173	11.3745	Minor	Multipromoter.Multiactive
212	ENSG00000004660.15	2	FALSE	0.135806	1.7941	Inactive	Multipromoter.Singleactive
213	ENSG00000004660.15	1	FALSE	1.65829	1.7941	Major	Multipromoter.Singleactive
215	ENSG00000004766.17	1	FALSE	3.99773	3.99773	Major	Multipromoter.Singleactive
217	ENSG00000004766.17	2	FALSE	0	3.99773	Inactive	Multipromoter.Singleactive
218	ENSG00000004766.17	3	FALSE	0	3.99773	Inactive	Multipromoter.Singleactive
219	ENSG00000004766.17	4	FALSE	0	3.99773	Inactive	Multipromoter.Singleactive
222	ENSG00000004776.13	1	FALSE	0	0	Inactive	Inactive
223	ENSG00000004777.19	1	FALSE	0	3.09371	Inactive	Multipromoter.Singleactive
224	ENSG00000004777.19	2	FALSE	3.09371	3.09371	Major	Multipromoter.Singleactive
227	ENSG00000004779.10	2	FALSE	0.121276	11.1334	Inactive	Multipromoter.Singleactive
228	ENSG00000004779.10	1	FALSE	11.0121	11.1334	Major	Multipromoter.Singleactive
229	ENSG00000004799.8	1	FALSE	9.56438	9.56438	Major	Singlepromoter.Singleactive
230	ENSG00000004809.14	4	FALSE	0	0	Inactive	Inactive
232	ENSG00000004809.14	3	FALSE	0	0	Inactive	Inactive
233	ENSG00000004809.14	2	FALSE	0	0	Inactive	Inactive
234	ENSG00000004809.14	1	FALSE	0	0	Inactive	Inactive
235	ENSG00000004838.14	2	FALSE	0	0.159321	Inactive	Inactive
236	ENSG00000004838.14	1	FALSE	0.159321	0.159321	Inactive	Inactive
237	ENSG00000004846.17	1	FALSE	0	0	Inactive	Inactive
239	ENSG00000004848.8	5	FALSE	0	0	Inactive	Inactive
240	ENSG00000004848.8	4	FALSE	0	0	Inactive	Inactive
241	ENSG00000004848.8	3	FALSE	0	0	Inactive	Inactive
242	ENSG00000004848.8	2	FALSE	0	0	Inactive	Inactive
243	ENSG00000004848.8	1	FALSE	0	0	Inactive	Inactive
248	ENSG00000004864.14	2	FALSE	0.135806	3.52539	Inactive	Multipromoter.Singleactive
249	ENSG00000004864.14	1	FALSE	3.38959	3.52539	Major	Multipromoter.Singleactive
250	ENSG00000004866.22	1	FALSE	5.47407	6.43325	Major	Multipromoter.Multiactive
251	ENSG00000004866.22	2	FALSE	0.667793	6.43325	Minor	Multipromoter.Multiactive
252	ENSG00000004866.22	3	FALSE	0.141436	6.43325	Inactive	Multipromoter.Multiactive
253	ENSG00000004866.22	4	FALSE	0.149946	6.43325	Inactive	Multipromoter.Multiactive
256	ENSG00000004866.22	5	FALSE	0	6.43325	Inactive	Multipromoter.Multiactive
257	ENSG00000004866.22	6	FALSE	0	6.43325	Inactive	Multipromoter.Multiactive
259	ENSG00000004897.12	3	FALSE	0	4.76838	Inactive	Multipromoter.Multiactive
260	ENSG00000004897.12	2	FALSE	0.821569	4.76838	Minor	Multipromoter.Multiactive
261	ENSG00000004897.12	1	FALSE	3.94681	4.76838	Major	Multipromoter.Multiactive
262	ENSG00000004939.16	2	FALSE	0	0	Inactive	Inactive
263	ENSG00000004939.16	1	FALSE	0	0	Inactive	Inactive
264	ENSG00000004948.16	2	FALSE	0	0	Inactive	Inactive
265	ENSG00000004948.16	1	FALSE	0	0	Inactive	Inactive
266	ENSG00000004961.15	1	FALSE	6.5031	6.5031	Major	Singlepromoter.Singleactive
269	ENSG00000004975.12	2	FALSE	0	4.25163	Inactive	Multipromoter.Singleactive
270	ENSG00000004975.12	1	FALSE	4.25163	4.25163	Major	Multipromoter.Singleactive
271	ENSG00000005001.10	2	FALSE	0	0	Inactive	Inactive
272	ENSG00000005001.10	1	FALSE	0	0	Inactive	Inactive
273	ENSG00000005007.14	1	FALSE	3.17069	3.33001	Major	Multipromoter.Singleactive
274	ENSG00000005007.14	2	FALSE	0	3.33001	Inactive	Multipromoter.Singleactive
275	ENSG00000005007.14	3	FALSE	0	3.33001	Inactive	Multipromoter.Singleactive
276	ENSG00000005007.14	4	FALSE	0.159321	3.33001	Inactive	Multipromoter.Singleactive
277	ENSG00000005007.14	5	FALSE	0	3.33001	Inactive	Multipromoter.Singleactive
278	ENSG00000005020.13	6	FALSE	0	2.12915	Inactive	Multipromoter.Singleactive
279	ENSG00000005020.13	5	FALSE	0	2.12915	Inactive	Multipromoter.Singleactive
280	ENSG00000005020.13	4	FALSE	0	2.12915	Inactive	Multipromoter.Singleactive
281	ENSG00000005020.13	3	FALSE	2.12915	2.12915	Major	Multipromoter.Singleactive
282	ENSG00000005020.13	2	FALSE	0	2.12915	Inactive	Multipromoter.Singleactive
283	ENSG00000005020.13	1	FALSE	0	2.12915	Inactive	Multipromoter.Singleactive
284	ENSG00000005022.6	1	FALSE	8.67655	10.8306	Major	Multipromoter.Multiactive
285	ENSG00000005022.6	2	FALSE	2.15403	10.8306	Minor	Multipromoter.Multiactive
287	ENSG00000005059.16	1	FALSE	2.37482	2.37482	Major	Multipromoter.Singleactive
288	ENSG00000005059.16	2	FALSE	0	2.37482	Inactive	Multipromoter.Singleactive
290	ENSG00000005075.16	1	FALSE	8.48659	8.48659	Major	Singlepromoter.Singleactive
291	ENSG00000005100.13	1	FALSE	2.87702	2.87702	Major	Singlepromoter.Singleactive
294	ENSG00000005108.17	2	FALSE	0	0.121276	Inactive	Inactive
295	ENSG00000005108.17	1	FALSE	0.121276	0.121276	Inactive	Inactive
296	ENSG00000005156.12	1	FALSE	3.73043	3.73043	Major	Multipromoter.Singleactive
297	ENSG00000005156.12	2	FALSE	0	3.73043	Inactive	Multipromoter.Singleactive
298	ENSG00000005175.10	2	FALSE	0.602727	5.25932	Minor	Multipromoter.Multiactive
300	ENSG00000005175.10	1	FALSE	4.65659	5.25932	Major	Multipromoter.Multiactive
301	ENSG00000005187.12	1	FALSE	0	3.28894	Inactive	Multipromoter.Multiactive
302	ENSG00000005187.12	2	FALSE	2.86176	3.28894	Major	Multipromoter.Multiactive
304	ENSG00000005187.12	3	FALSE	0.427188	3.28894	Minor	Multipromoter.Multiactive
305	ENSG00000005187.12	4	FALSE	0	3.28894	Inactive	Multipromoter.Multiactive
308	ENSG00000005187.12	5	FALSE	0	3.28894	Inactive	Multipromoter.Multiactive
310	ENSG00000005187.12	6	FALSE	0	3.28894	Inactive	Multipromoter.Multiactive
312	ENSG00000005189.20	1	FALSE	0	0	Inactive	Inactive
313	ENSG00000005189.20	2	FALSE	0	0	Inactive	Inactive
316	ENSG00000005194.15	1	FALSE	5.63173	5.63173	Major	Singlepromoter.Singleactive
317	ENSG00000005206.17	1	FALSE	4.78831	7.38261	Major	Multipromoter.Multiactive
318	ENSG00000005206.17	2	FALSE	0	7.38261	Inactive	Multipromoter.Multiactive
319	ENSG00000005206.17	3	FALSE	0	7.38261	Inactive	Multipromoter.Multiactive
320	ENSG00000005206.17	4	FALSE	2.59431	7.38261	Minor	Multipromoter.Multiactive
322	ENSG00000005238.20	3	FALSE	1.26213	6.31119	Minor	Multipromoter.Multiactive
323	ENSG00000005238.20	2	FALSE	4.0588	6.31119	Major	Multipromoter.Multiactive
324	ENSG00000005238.20	1	FALSE	0.990261	6.31119	Minor	Multipromoter.Multiactive
327	ENSG00000005243.10	2	FALSE	5.21031	5.21031	Major	Multipromoter.Singleactive
328	ENSG00000005243.10	1	FALSE	0	5.21031	Inactive	Multipromoter.Singleactive
329	ENSG00000005249.14	1	FALSE	4.5723	4.70914	Major	Multipromoter.Singleactive
330	ENSG00000005249.14	2	FALSE	0.136845	4.70914	Inactive	Multipromoter.Singleactive
331	ENSG00000005249.14	3	FALSE	0	4.70914	Inactive	Multipromoter.Singleactive
332	ENSG00000005302.19	1	FALSE	3.60921	3.60921	Major	Multipromoter.Singleactive
333	ENSG00000005302.19	2	FALSE	0	3.60921	Inactive	Multipromoter.Singleactive
337	ENSG00000005339.15	8	FALSE	0.121276	4.10454	Inactive	Multipromoter.Singleactive
338	ENSG00000005339.15	7	FALSE	0	4.10454	Inactive	Multipromoter.Singleactive
339	ENSG00000005339.15	6	FALSE	0.248095	4.10454	Inactive	Multipromoter.Singleactive
344	ENSG00000005339.15	5	FALSE	0	4.10454	Inactive	Multipromoter.Singleactive
345	ENSG00000005339.15	4	FALSE	0	4.10454	Inactive	Multipromoter.Singleactive
346	ENSG00000005339.15	3	FALSE	0	4.10454	Inactive	Multipromoter.Singleactive
347	ENSG00000005339.15	2	FALSE	0	4.10454	Inactive	Multipromoter.Singleactive
348	ENSG00000005339.15	1	FALSE	3.73517	4.10454	Major	Multipromoter.Singleactive
352	ENSG00000005379.17	1	FALSE	0	0	Inactive	Inactive
355	ENSG00000005381.9	1	FALSE	0	0	Inactive	Inactive
356	ENSG00000005421.9	1	FALSE	0	0	Inactive	Inactive
357	ENSG00000005436.14	3	FALSE	0	4.04588	Inactive	Multipromoter.Multiactive
358	ENSG00000005436.14	2	FALSE	0.650573	4.04588	Minor	Multipromoter.Multiactive
359	ENSG00000005436.14	1	FALSE	3.3953	4.04588	Major	Multipromoter.Multiactive
360	ENSG00000005448.17	1	FALSE	1.54056	1.54056	Major	Singlepromoter.Singleactive
362	ENSG00000005469.12	1	FALSE	2.79823	2.79823	Major	Singlepromoter.Singleactive
366	ENSG00000005471.19	3	FALSE	2.67441	4.60635	Major	Multipromoter.Multiactive
367	ENSG00000005471.19	2	FALSE	1.93194	4.60635	Minor	Multipromoter.Multiactive
368	ENSG00000005471.19	1	FALSE	0	4.60635	Inactive	Multipromoter.Multiactive
369	ENSG00000005483.23	1	FALSE	0	3.43783	Inactive	Multipromoter.Singleactive
370	ENSG00000005483.23	2	FALSE	3.43783	3.43783	Major	Multipromoter.Singleactive
371	ENSG00000005486.17	1	FALSE	0	6.12149	Inactive	Multipromoter.Singleactive
372	ENSG00000005486.17	2	FALSE	0	6.12149	Inactive	Multipromoter.Singleactive
373	ENSG00000005486.17	3	FALSE	6.12149	6.12149	Major	Multipromoter.Singleactive
376	ENSG00000005513.11	1	FALSE	1.15945	1.15945	Major	Singlepromoter.Singleactive
378	ENSG00000005700.15	1	FALSE	3.2534	3.2534	Major	Singlepromoter.Singleactive
379	ENSG00000005801.18	2	FALSE	0	3.55244	Inactive	Multipromoter.Singleactive
380	ENSG00000005801.18	1	FALSE	3.55244	3.55244	Major	Multipromoter.Singleactive
384	ENSG00000005810.20	2	FALSE	0	0.4216	Inactive	Multipromoter.Singleactive
385	ENSG00000005810.20	1	FALSE	0.4216	0.4216	Major	Multipromoter.Singleactive
386	ENSG00000005812.11	2	FALSE	1.28215	5.83547	Minor	Multipromoter.Multiactive
388	ENSG00000005812.11	1	FALSE	4.55332	5.83547	Major	Multipromoter.Multiactive
389	ENSG00000005844.19	1	FALSE	0.962209	0.962209	Major	Multipromoter.Singleactive
391	ENSG00000005844.19	2	FALSE	0	0.962209	Inactive	Multipromoter.Singleactive
393	ENSG00000005844.19	3	FALSE	0	0.962209	Inactive	Multipromoter.Singleactive
395	ENSG00000005882.12	1	FALSE	0.136845	8.78419	Inactive	Multipromoter.Singleactive
396	ENSG00000005882.12	2	FALSE	8.5105	8.78419	Major	Multipromoter.Singleactive
398	ENSG00000005882.12	3	FALSE	0.136845	8.78419	Inactive	Multipromoter.Singleactive
399	ENSG00000005884.18	1	FALSE	3.71573	4.30224	Major	Multipromoter.Multiactive
400	ENSG00000005884.18	2	FALSE	0.586508	4.30224	Minor	Multipromoter.Multiactive
402	ENSG00000005889.16	1	FALSE	0	1.21138	Inactive	Multipromoter.Singleactive
403	ENSG00000005889.16	2	FALSE	1.21138	1.21138	Major	Multipromoter.Singleactive
404	ENSG00000005889.16	3	FALSE	0	1.21138	Inactive	Multipromoter.Singleactive
405	ENSG00000005889.16	4	FALSE	0	1.21138	Inactive	Multipromoter.Singleactive
407	ENSG00000005893.17	1	FALSE	6.33266	6.33266	Major	Singlepromoter.Singleactive
410	ENSG00000005961.19	1	FALSE	0	0	Inactive	Inactive
411	ENSG00000005981.13	1	FALSE	0	2.22301	Inactive	Multipromoter.Singleactive
412	ENSG00000005981.13	2	FALSE	2.22301	2.22301	Major	Multipromoter.Singleactive
414	ENSG00000006007.12	2	FALSE	0.295127	8.08935	Minor	Multipromoter.Multiactive
415	ENSG00000006007.12	1	FALSE	7.79423	8.08935	Major	Multipromoter.Multiactive
416	ENSG00000006015.18	1	FALSE	7.05054	7.05054	Major	Singlepromoter.Singleactive
418	ENSG00000006016.12	3	FALSE	0	3.56311	Inactive	Multipromoter.Multiactive
420	ENSG00000006016.12	2	FALSE	3.28483	3.56311	Major	Multipromoter.Multiactive
421	ENSG00000006016.12	1	FALSE	0.27828	3.56311	Minor	Multipromoter.Multiactive
422	ENSG00000006025.13	1	FALSE	3.2142	3.2142	Major	Singlepromoter.Singleactive
423	ENSG00000006042.12	1	FALSE	4.26474	4.26474	Major	Singlepromoter.Singleactive
426	ENSG00000006047.13	1	FALSE	0.491419	0.491419	Major	Singlepromoter.Singleactive
427	ENSG00000006059.4	1	FALSE	0	0	Inactive	Inactive
429	ENSG00000006062.18	1	FALSE	3.31295	3.31295	Major	Singlepromoter.Singleactive
433	ENSG00000006071.16	1	FALSE	1.56368	1.56368	Major	Singlepromoter.Singleactive
434	ENSG00000006116.4	1	FALSE	0	0	Inactive	Inactive
435	ENSG00000006118.15	1	FALSE	2.56079	2.56079	Major	Multipromoter.Singleactive
436	ENSG00000006118.15	2	FALSE	0	2.56079	Inactive	Multipromoter.Singleactive
437	ENSG00000006118.15	3	FALSE	0	2.56079	Inactive	Multipromoter.Singleactive
438	ENSG00000006118.15	4	FALSE	0	2.56079	Inactive	Multipromoter.Singleactive
441	ENSG00000006125.18	1	FALSE	1.33163	8.11734	Minor	Multipromoter.Multiactive
442	ENSG00000006125.18	2	FALSE	6.78571	8.11734	Major	Multipromoter.Multiactive
443	ENSG00000006125.18	3	FALSE	0	8.11734	Inactive	Multipromoter.Multiactive
445	ENSG00000006125.18	4	FALSE	0	8.11734	Inactive	Multipromoter.Multiactive
446	ENSG00000006125.18	5	FALSE	0	8.11734	Inactive	Multipromoter.Multiactive
448	ENSG00000006128.12	1	FALSE	0.149946	0.149946	Inactive	Inactive
449	ENSG00000006194.11	1	FALSE	3.93451	3.93451	Major	Singlepromoter.Singleactive
450	ENSG00000006210.7	1	FALSE	5.82402	5.82402	Major	Singlepromoter.Singleactive
452	ENSG00000006282.22	1	FALSE	5.6614	7.03653	Major	Multipromoter.Multiactive
453	ENSG00000006282.22	2	FALSE	1.37512	7.03653	Minor	Multipromoter.Multiactive
454	ENSG00000006283.18	1	FALSE	0	0	Inactive	Inactive
457	ENSG00000006327.14	1	FALSE	0	6.34311	Inactive	Multipromoter.Singleactive
458	ENSG00000006327.14	2	FALSE	6.34311	6.34311	Major	Multipromoter.Singleactive
459	ENSG00000006377.11	1	FALSE	0.135806	0.277242	Inactive	Inactive
460	ENSG00000006377.11	2	FALSE	0.141436	0.277242	Inactive	Inactive
461	ENSG00000006432.16	2	FALSE	0	0.135806	Inactive	Inactive
462	ENSG00000006432.16	1	FALSE	0.135806	0.135806	Inactive	Inactive
463	ENSG00000006451.8	1	FALSE	5.7296	6.46622	Major	Multipromoter.Multiactive
464	ENSG00000006451.8	2	FALSE	0.736615	6.46622	Minor	Multipromoter.Multiactive
465	ENSG00000006451.8	3	FALSE	0	6.46622	Inactive	Multipromoter.Multiactive
466	ENSG00000006453.14	2	FALSE	0	2.02191	Inactive	Multipromoter.Singleactive
467	ENSG00000006453.14	1	FALSE	2.02191	2.02191	Major	Multipromoter.Singleactive
468	ENSG00000006459.11	1	FALSE	0.159321	0.159321	Inactive	Inactive
469	ENSG00000006468.15	7	FALSE	0.121276	1.70496	Inactive	Multipromoter.Multiactive
470	ENSG00000006468.15	6	FALSE	0.98862	1.70496	Major	Multipromoter.Multiactive
471	ENSG00000006468.15	5	FALSE	0	1.70496	Inactive	Multipromoter.Multiactive
472	ENSG00000006468.15	4	FALSE	0.285794	1.70496	Minor	Multipromoter.Multiactive
474	ENSG00000006468.15	3	FALSE	0	1.70496	Inactive	Multipromoter.Multiactive
475	ENSG00000006468.15	2	FALSE	0.149946	1.70496	Inactive	Multipromoter.Multiactive
476	ENSG00000006468.15	1	FALSE	0.159321	1.70496	Inactive	Multipromoter.Multiactive
477	ENSG00000006530.18	1	FALSE	4.71427	4.71427	Major	Multipromoter.Singleactive
478	ENSG00000006530.18	2	FALSE	0	4.71427	Inactive	Multipromoter.Singleactive
482	ENSG00000006534.17	1	FALSE	0.595735	2.88922	Minor	Multipromoter.Multiactive
483	ENSG00000006534.17	2	FALSE	2.29348	2.88922	Major	Multipromoter.Multiactive
484	ENSG00000006534.17	3	FALSE	0	2.88922	Inactive	Multipromoter.Multiactive
488	ENSG00000006555.11	1	FALSE	0.280164	0.280164	Major	Singlepromoter.Singleactive
489	ENSG00000006576.17	1	FALSE	3.25835	4.27575	Major	Multipromoter.Multiactive
491	ENSG00000006576.17	2	FALSE	0	4.27575	Inactive	Multipromoter.Multiactive
492	ENSG00000006576.17	3	FALSE	1.0174	4.27575	Minor	Multipromoter.Multiactive
494	ENSG00000006606.9	1	FALSE	0.135806	0.135806	Inactive	Inactive
495	ENSG00000006607.14	1	FALSE	1.97568	1.97568	Major	Multipromoter.Singleactive
496	ENSG00000006607.14	2	FALSE	0	1.97568	Inactive	Multipromoter.Singleactive
498	ENSG00000006607.14	3	FALSE	0	1.97568	Inactive	Multipromoter.Singleactive
501	ENSG00000006607.14	4	FALSE	0	1.97568	Inactive	Multipromoter.Singleactive
504	ENSG00000006611.17	4	FALSE	0	0	Inactive	Inactive
505	ENSG00000006611.17	3	FALSE	0	0	Inactive	Inactive
508	ENSG00000006611.17	2	FALSE	0	0	Inactive	Inactive
509	ENSG00000006611.17	1	FALSE	0	0	Inactive	Inactive
510	ENSG00000006625.18	1	FALSE	4.86624	4.86624	Major	Singlepromoter.Singleactive
511	ENSG00000006634.8	1	FALSE	1.3195	1.3195	Major	Singlepromoter.Singleactive
512	ENSG00000006638.13	3	FALSE	0.149946	1.77809	Inactive	Multipromoter.Singleactive
513	ENSG00000006638.13	2	FALSE	0	1.77809	Inactive	Multipromoter.Singleactive
514	ENSG00000006638.13	1	FALSE	1.62814	1.77809	Major	Multipromoter.Singleactive
516	ENSG00000006652.15	1	FALSE	0	2.19681	Inactive	Multipromoter.Singleactive
517	ENSG00000006652.15	2	FALSE	0	2.19681	Inactive	Multipromoter.Singleactive
519	ENSG00000006652.15	3	FALSE	0	2.19681	Inactive	Multipromoter.Singleactive
520	ENSG00000006652.15	4	FALSE	2.19681	2.19681	Major	Multipromoter.Singleactive
522	ENSG00000006652.15	5	FALSE	0	2.19681	Inactive	Multipromoter.Singleactive
524	ENSG00000006659.13	1	FALSE	0	0	Inactive	Inactive
525	ENSG00000006695.12	1	FALSE	6.51463	6.51463	Major	Multipromoter.Singleactive
526	ENSG00000006695.12	2	FALSE	0	6.51463	Inactive	Multipromoter.Singleactive
527	ENSG00000006704.11	1	FALSE	3.34458	3.48602	Major	Multipromoter.Singleactive
528	ENSG00000006704.11	2	FALSE	0.141436	3.48602	Inactive	Multipromoter.Singleactive
530	ENSG00000006704.11	3	FALSE	0	3.48602	Inactive	Multipromoter.Singleactive
532	ENSG00000006712.15	1	FALSE	6.67365	6.67365	Major	Singlepromoter.Singleactive
534	ENSG00000006715.16	6	FALSE	0	3.94883	Inactive	Multipromoter.Singleactive
535	ENSG00000006715.16	5	FALSE	0	3.94883	Inactive	Multipromoter.Singleactive
536	ENSG00000006715.16	4	FALSE	0	3.94883	Inactive	Multipromoter.Singleactive
537	ENSG00000006715.16	3	FALSE	3.94883	3.94883	Major	Multipromoter.Singleactive
538	ENSG00000006715.16	2	FALSE	0	3.94883	Inactive	Multipromoter.Singleactive
539	ENSG00000006715.16	1	FALSE	0	3.94883	Inactive	Multipromoter.Singleactive
540	ENSG00000006740.18	1	FALSE	2.97105	2.97105	Major	Multipromoter.Singleactive
542	ENSG00000006740.18	2	FALSE	0	2.97105	Inactive	Multipromoter.Singleactive
546	ENSG00000006744.19	2	FALSE	2.86456	9.54559	Minor	Multipromoter.Multiactive
547	ENSG00000006744.19	1	FALSE	6.68103	9.54559	Major	Multipromoter.Multiactive
548	ENSG00000006747.15	1	FALSE	0.141436	0.141436	Inactive	Inactive
549	ENSG00000006747.15	2	FALSE	0	0.141436	Inactive	Inactive
550	ENSG00000006747.15	3	FALSE	0	0.141436	Inactive	Inactive
551	ENSG00000006747.15	4	FALSE	0	0.141436	Inactive	Inactive
552	ENSG00000006747.15	5	FALSE	0	0.141436	Inactive	Inactive
554	ENSG00000006756.16	2	FALSE	0.558969	3.60708	Minor	Multipromoter.Multiactive
555	ENSG00000006756.16	1	FALSE	3.04811	3.60708	Major	Multipromoter.Multiactive
556	ENSG00000006757.12	2	FALSE	5.98941	9.78824	Major	Multipromoter.Multiactive
557	ENSG00000006757.12	1	FALSE	3.79884	9.78824	Minor	Multipromoter.Multiactive
559	ENSG00000006788.14	1	FALSE	0	0	Inactive	Inactive
560	ENSG00000006831.10	1	FALSE	0	3.64149	Inactive	Multipromoter.Singleactive
561	ENSG00000006831.10	2	FALSE	3.64149	3.64149	Major	Multipromoter.Singleactive
562	ENSG00000006831.10	3	FALSE	0	3.64149	Inactive	Multipromoter.Singleactive
567	ENSG00000006837.12	2	FALSE	0	1.95526	Inactive	Multipromoter.Singleactive
568	ENSG00000006837.12	1	FALSE	1.95526	1.95526	Major	Multipromoter.Singleactive
569	ENSG00000007001.14	1	FALSE	0.141436	0.141436	Inactive	Inactive
570	ENSG00000007001.14	2	FALSE	0	0.141436	Inactive	Inactive
572	ENSG00000007001.14	3	FALSE	0	0.141436	Inactive	Inactive
573	ENSG00000007038.11	1	FALSE	0	0	Inactive	Inactive
575	ENSG00000007038.11	2	FALSE	0	0	Inactive	Inactive
576	ENSG00000007047.16	1	FALSE	0	3.95756	Inactive	Multipromoter.Singleactive
577	ENSG00000007047.16	2	FALSE	3.95756	3.95756	Major	Multipromoter.Singleactive
579	ENSG00000007062.12	6	FALSE	0	1.84735	Inactive	Multipromoter.Singleactive
581	ENSG00000007062.12	5	FALSE	0	1.84735	Inactive	Multipromoter.Singleactive
582	ENSG00000007062.12	4	FALSE	0	1.84735	Inactive	Multipromoter.Singleactive
583	ENSG00000007062.12	3	FALSE	0.136845	1.84735	Inactive	Multipromoter.Singleactive
584	ENSG00000007062.12	2	FALSE	0.144358	1.84735	Inactive	Multipromoter.Singleactive
585	ENSG00000007062.12	1	FALSE	1.56615	1.84735	Major	Multipromoter.Singleactive
586	ENSG00000007080.11	1	FALSE	6.59369	7.73261	Major	Multipromoter.Multiactive
587	ENSG00000007080.11	2	FALSE	1.13892	7.73261	Minor	Multipromoter.Multiactive
589	ENSG00000007129.18	1	FALSE	0.149946	0.291381	Inactive	Inactive
591	ENSG00000007129.18	2	FALSE	0.141436	0.291381	Inactive	Inactive
593	ENSG00000007168.15	1	FALSE	0.280597	5.3156	Minor	Multipromoter.Multiactive
594	ENSG00000007168.15	2	FALSE	4.89064	5.3156	Major	Multipromoter.Multiactive
595	ENSG00000007168.15	3	FALSE	0	5.3156	Inactive	Multipromoter.Multiactive
596	ENSG00000007168.15	4	FALSE	0	5.3156	Inactive	Multipromoter.Multiactive
597	ENSG00000007168.15	5	FALSE	0	5.3156	Inactive	Multipromoter.Multiactive
598	ENSG00000007168.15	6	FALSE	0	5.3156	Inactive	Multipromoter.Multiactive
599	ENSG00000007168.15	7	FALSE	0	5.3156	Inactive	Multipromoter.Multiactive
600	ENSG00000007168.15	8	FALSE	0.144358	5.3156	Inactive	Multipromoter.Multiactive
601	ENSG00000007171.19	2	FALSE	0.144358	0.144358	Inactive	Inactive
602	ENSG00000007171.19	1	FALSE	0	0.144358	Inactive	Inactive
603	ENSG00000007174.18	1	FALSE	0	0	Inactive	Inactive
605	ENSG00000007174.18	2	FALSE	0	0	Inactive	Inactive
606	ENSG00000007174.18	3	FALSE	0	0	Inactive	Inactive
607	ENSG00000007174.18	4	FALSE	0	0	Inactive	Inactive
609	ENSG00000007174.18	5	FALSE	0	0	Inactive	Inactive
610	ENSG00000007174.18	6	FALSE	0	0	Inactive	Inactive
611	ENSG00000007174.18	7	FALSE	0	0	Inactive	Inactive
613	ENSG00000007202.16	3	FALSE	0	3.12617	Inactive	Multipromoter.Singleactive
614	ENSG00000007202.16	2	FALSE	3.12617	3.12617	Major	Multipromoter.Singleactive
615	ENSG00000007202.16	1	FALSE	0	3.12617	Inactive	Multipromoter.Singleactive
616	ENSG00000007216.16	1	FALSE	0	0	Inactive	Inactive
617	ENSG00000007237.19	9	FALSE	0	5.29188	Inactive	Multipromoter.Multiactive
618	ENSG00000007237.19	8	FALSE	0	5.29188	Inactive	Multipromoter.Multiactive
620	ENSG00000007237.19	7	FALSE	0.159321	5.29188	Inactive	Multipromoter.Multiactive
621	ENSG00000007237.19	6	FALSE	0	5.29188	Inactive	Multipromoter.Multiactive
622	ENSG00000007237.19	5	FALSE	3.3433	5.29188	Major	Multipromoter.Multiactive
623	ENSG00000007237.19	4	FALSE	0.427188	5.29188	Minor	Multipromoter.Multiactive
624	ENSG00000007237.19	3	FALSE	0	5.29188	Inactive	Multipromoter.Multiactive
625	ENSG00000007237.19	2	FALSE	0	5.29188	Inactive	Multipromoter.Multiactive
626	ENSG00000007237.19	1	FALSE	1.36207	5.29188	Minor	Multipromoter.Multiactive
627	ENSG00000007255.10	1	FALSE	5.49155	5.49155	Major	Singlepromoter.Singleactive
631	ENSG00000007264.15	4	FALSE	0	0.821257	Inactive	Multipromoter.Singleactive
632	ENSG00000007264.15	3	FALSE	0	0.821257	Inactive	Multipromoter.Singleactive
633	ENSG00000007264.15	2	FALSE	0.821257	0.821257	Major	Multipromoter.Singleactive
636	ENSG00000007264.15	1	FALSE	0	0.821257	Inactive	Multipromoter.Singleactive
637	ENSG00000007306.15	2	FALSE	0	0	Inactive	Inactive
638	ENSG00000007306.15	1	FALSE	0	0	Inactive	Inactive
639	ENSG00000007312.14	1	FALSE	3.03904	3.03904	Major	Singlepromoter.Singleactive
640	ENSG00000007314.12	1	FALSE	0	0	Inactive	Inactive
641	ENSG00000007341.19	6	FALSE	0.121276	1.4142	Inactive	Multipromoter.Singleactive
642	ENSG00000007341.19	5	FALSE	1.01464	1.4142	Major	Multipromoter.Singleactive
643	ENSG00000007341.19	4	FALSE	0.136845	1.4142	Inactive	Multipromoter.Singleactive
646	ENSG00000007341.19	3	FALSE	0	1.4142	Inactive	Multipromoter.Singleactive
648	ENSG00000007341.19	2	FALSE	0.141436	1.4142	Inactive	Multipromoter.Singleactive
649	ENSG00000007341.19	1	FALSE	0	1.4142	Inactive	Multipromoter.Singleactive
650	ENSG00000007350.18	1	FALSE	0	0	Inactive	Inactive
652	ENSG00000007350.18	2	FALSE	0	0	Inactive	Inactive
654	ENSG00000007372.25	9	FALSE	0	0	Inactive	Inactive
656	ENSG00000007372.25	8	FALSE	0	0	Inactive	Inactive
657	ENSG00000007372.25	7	FALSE	0	0	Inactive	Inactive
660	ENSG00000007372.25	6	FALSE	0	0	Inactive	Inactive
661	ENSG00000007372.25	5	FALSE	0	0	Inactive	Inactive
663	ENSG00000007372.25	4	FALSE	0	0	Inactive	Inactive
664	ENSG00000007372.25	3	FALSE	0	0	Inactive	Inactive
666	ENSG00000007372.25	2	FALSE	0	0	Inactive	Inactive
667	ENSG00000007372.25	1	FALSE	0	0	Inactive	Inactive
670	ENSG00000007376.8	1	FALSE	2.7484	2.7484	Major	Singlepromoter.Singleactive
673	ENSG00000007384.15	2	FALSE	4.64356	5.6409	Major	Multipromoter.Multiactive
674	ENSG00000007384.15	1	FALSE	0.997333	5.6409	Minor	Multipromoter.Multiactive
676	ENSG00000007392.17	3	FALSE	1.34248	6.44887	Minor	Multipromoter.Multiactive
678	ENSG00000007392.17	2	FALSE	0	6.44887	Inactive	Multipromoter.Multiactive
679	ENSG00000007392.17	1	FALSE	5.10639	6.44887	Major	Multipromoter.Multiactive
680	ENSG00000007402.12	2	FALSE	1.54488	1.54488	Major	Multipromoter.Singleactive
681	ENSG00000007402.12	1	FALSE	0	1.54488	Inactive	Multipromoter.Singleactive
682	ENSG00000007516.15	1	FALSE	1.69523	1.69523	Major	Multipromoter.Singleactive
683	ENSG00000007516.15	2	FALSE	0	1.69523	Inactive	Multipromoter.Singleactive
684	ENSG00000007516.15	3	FALSE	0	1.69523	Inactive	Multipromoter.Singleactive
687	ENSG00000007516.15	4	FALSE	0	1.69523	Inactive	Multipromoter.Singleactive
688	ENSG00000007520.4	1	FALSE	3.66134	3.66134	Major	Singlepromoter.Singleactive
689	ENSG00000007541.17	1	FALSE	1.00329	8.35893	Minor	Multipromoter.Multiactive
690	ENSG00000007541.17	2	FALSE	4.35557	8.35893	Major	Multipromoter.Multiactive
691	ENSG00000007541.17	3	FALSE	0.141436	8.35893	Inactive	Multipromoter.Multiactive
692	ENSG00000007541.17	4	FALSE	1.80877	8.35893	Minor	Multipromoter.Multiactive
693	ENSG00000007541.17	5	FALSE	0.632854	8.35893	Minor	Multipromoter.Multiactive
694	ENSG00000007541.17	6	FALSE	0.417009	8.35893	Minor	Multipromoter.Multiactive
695	ENSG00000007545.16	1	FALSE	1.09128	1.09128	Major	Singlepromoter.Singleactive
698	ENSG00000007866.22	1	FALSE	4.75067	4.75067	Major	Singlepromoter.Singleactive
701	ENSG00000007908.16	1	FALSE	0	0	Inactive	Inactive
703	ENSG00000007923.17	2	FALSE	0.136845	6.80743	Inactive	Multipromoter.Singleactive
705	ENSG00000007923.17	1	FALSE	6.67058	6.80743	Major	Multipromoter.Singleactive
706	ENSG00000007933.13	1	FALSE	1.28968	1.65857	Major	Multipromoter.Multiactive
707	ENSG00000007933.13	2	FALSE	0.368884	1.65857	Minor	Multipromoter.Multiactive
708	ENSG00000007944.16	1	FALSE	4.6748	4.6748	Major	Singlepromoter.Singleactive
710	ENSG00000007952.18	1	FALSE	0	0	Inactive	Inactive
712	ENSG00000007968.7	1	FALSE	0.141436	0.141436	Inactive	Inactive
714	ENSG00000008018.9	1	FALSE	8.88781	8.88781	Major	Singlepromoter.Singleactive
715	ENSG00000008056.14	2	FALSE	0.197115	0.421641	Inactive	Inactive
716	ENSG00000008056.14	1	FALSE	0.224526	0.421641	Inactive	Inactive
717	ENSG00000008083.14	1	FALSE	2.87315	3.2981	Major	Multipromoter.Multiactive
718	ENSG00000008083.14	2	FALSE	0.424955	3.2981	Minor	Multipromoter.Multiactive
720	ENSG00000008086.13	1	FALSE	0.41558	0.41558	Major	Multipromoter.Singleactive
721	ENSG00000008086.13	2	FALSE	0	0.41558	Inactive	Multipromoter.Singleactive
722	ENSG00000008086.13	3	FALSE	0	0.41558	Inactive	Multipromoter.Singleactive
724	ENSG00000008086.13	4	FALSE	0	0.41558	Inactive	Multipromoter.Singleactive
725	ENSG00000008086.13	5	FALSE	0	0.41558	Inactive	Multipromoter.Singleactive
726	ENSG00000008118.10	1	FALSE	0	0	Inactive	Inactive
730	ENSG00000008128.23	1	FALSE	4.87715	4.87715	Major	Singlepromoter.Singleactive
732	ENSG00000008130.15	5	FALSE	0	5.00089	Inactive	Multipromoter.Multiactive
733	ENSG00000008130.15	4	FALSE	3.68941	5.00089	Major	Multipromoter.Multiactive
734	ENSG00000008130.15	3	FALSE	0	5.00089	Inactive	Multipromoter.Multiactive
735	ENSG00000008130.15	2	FALSE	1.17005	5.00089	Minor	Multipromoter.Multiactive
736	ENSG00000008130.15	1	FALSE	0.141436	5.00089	Inactive	Multipromoter.Multiactive
737	ENSG00000008196.13	1	FALSE	0	0	Inactive	Inactive
739	ENSG00000008197.5	1	FALSE	0	0	Inactive	Inactive
740	ENSG00000008197.5	2	FALSE	0	0	Inactive	Inactive
741	ENSG00000008226.20	1	FALSE	0	0	Inactive	Inactive
743	ENSG00000008256.17	5	FALSE	0	5.10297	Inactive	Multipromoter.Multiactive
744	ENSG00000008256.17	4	FALSE	0	5.10297	Inactive	Multipromoter.Multiactive
745	ENSG00000008256.17	3	FALSE	0.666023	5.10297	Minor	Multipromoter.Multiactive
746	ENSG00000008256.17	2	FALSE	0.197115	5.10297	Inactive	Multipromoter.Multiactive
747	ENSG00000008256.17	1	FALSE	4.23983	5.10297	Major	Multipromoter.Multiactive
748	ENSG00000008277.15	1	FALSE	0.655123	0.655123	Major	Multipromoter.Singleactive
750	ENSG00000008277.15	2	FALSE	0	0.655123	Inactive	Multipromoter.Singleactive
752	ENSG00000008277.15	3	FALSE	0	0.655123	Inactive	Multipromoter.Singleactive
755	ENSG00000008282.10	1	FALSE	2.23561	2.23561	Major	Singlepromoter.Singleactive
756	ENSG00000008283.16	8	FALSE	0	2.82316	Inactive	Multipromoter.Multiactive
757	ENSG00000008283.16	7	FALSE	0	2.82316	Inactive	Multipromoter.Multiactive
759	ENSG00000008283.16	6	FALSE	0.159321	2.82316	Inactive	Multipromoter.Multiactive
760	ENSG00000008283.16	5	FALSE	0	2.82316	Inactive	Multipromoter.Multiactive
761	ENSG00000008283.16	4	FALSE	0	2.82316	Inactive	Multipromoter.Multiactive
762	ENSG00000008283.16	3	FALSE	0	2.82316	Inactive	Multipromoter.Multiactive
763	ENSG00000008283.16	2	FALSE	0.587545	2.82316	Minor	Multipromoter.Multiactive
764	ENSG00000008283.16	1	FALSE	2.07629	2.82316	Major	Multipromoter.Multiactive
765	ENSG00000008294.22	5	FALSE	0	3.51558	Inactive	Multipromoter.Singleactive
767	ENSG00000008294.22	4	FALSE	0	3.51558	Inactive	Multipromoter.Singleactive
769	ENSG00000008294.22	3	FALSE	0	3.51558	Inactive	Multipromoter.Singleactive
770	ENSG00000008294.22	2	FALSE	0.144358	3.51558	Inactive	Multipromoter.Singleactive
771	ENSG00000008294.22	1	FALSE	3.37122	3.51558	Major	Multipromoter.Singleactive
772	ENSG00000008300.17	1	FALSE	0	0	Inactive	Inactive
773	ENSG00000008311.16	2	FALSE	2.52953	6.23608	Minor	Multipromoter.Multiactive
776	ENSG00000008311.16	1	FALSE	3.70655	6.23608	Major	Multipromoter.Multiactive
777	ENSG00000008323.16	1	FALSE	0	0	Inactive	Inactive
778	ENSG00000008323.16	2	FALSE	0	0	Inactive	Inactive
779	ENSG00000008323.16	3	FALSE	0	0	Inactive	Inactive
780	ENSG00000008323.16	4	FALSE	0	0	Inactive	Inactive
781	ENSG00000008323.16	5	FALSE	0	0	Inactive	Inactive
783	ENSG00000008323.16	6	FALSE	0	0	Inactive	Inactive
784	ENSG00000008324.12	1	FALSE	0.353812	0.353812	Major	Singlepromoter.Singleactive
786	ENSG00000008382.16	1	FALSE	3.12034	3.12034	Major	Singlepromoter.Singleactive
790	ENSG00000008394.13	1	FALSE	0.441493	6.38583	Minor	Multipromoter.Multiactive
791	ENSG00000008394.13	2	FALSE	4.49524	6.38583	Major	Multipromoter.Multiactive
792	ENSG00000008394.13	3	FALSE	0.89126	6.38583	Minor	Multipromoter.Multiactive
793	ENSG00000008394.13	4	FALSE	0.121276	6.38583	Inactive	Multipromoter.Multiactive
794	ENSG00000008394.13	5	FALSE	0.436563	6.38583	Minor	Multipromoter.Multiactive
796	ENSG00000008394.13	6	FALSE	0	6.38583	Inactive	Multipromoter.Multiactive
797	ENSG00000008394.13	7	FALSE	0	6.38583	Inactive	Multipromoter.Multiactive
799	ENSG00000008405.12	1	FALSE	4.87961	4.87961	Major	Singlepromoter.Singleactive
800	ENSG00000008438.5	1	FALSE	0	0	Inactive	Inactive
801	ENSG00000008441.19	1	FALSE	5.21844	6.96262	Major	Multipromoter.Multiactive
802	ENSG00000008441.19	2	FALSE	0	6.96262	Inactive	Multipromoter.Multiactive
803	ENSG00000008441.19	3	FALSE	1.74418	6.96262	Minor	Multipromoter.Multiactive
804	ENSG00000008441.19	4	FALSE	0	6.96262	Inactive	Multipromoter.Multiactive
806	ENSG00000008441.19	5	FALSE	0	6.96262	Inactive	Multipromoter.Multiactive
807	ENSG00000008513.17	3	FALSE	0.121276	6.77901	Inactive	Multipromoter.Multiactive
809	ENSG00000008513.17	2	FALSE	0.291381	6.77901	Minor	Multipromoter.Multiactive
810	ENSG00000008513.17	1	FALSE	6.36635	6.77901	Major	Multipromoter.Multiactive
811	ENSG00000008516.19	1	FALSE	0	0	Inactive	Inactive
815	ENSG00000008710.20	3	FALSE	0	0.873576	Inactive	Multipromoter.Singleactive
819	ENSG00000008710.20	2	FALSE	0	0.873576	Inactive	Multipromoter.Singleactive
824	ENSG00000008710.20	1	FALSE	0.873576	0.873576	Major	Multipromoter.Singleactive
825	ENSG00000008735.14	1	FALSE	0.136845	0.136845	Inactive	Inactive
826	ENSG00000008838.21	4	FALSE	0	5.67819	Inactive	Multipromoter.Singleactive
829	ENSG00000008838.21	3	FALSE	5.67819	5.67819	Major	Multipromoter.Singleactive
830	ENSG00000008838.21	2	FALSE	0	5.67819	Inactive	Multipromoter.Singleactive
831	ENSG00000008838.21	1	FALSE	0	5.67819	Inactive	Multipromoter.Singleactive
832	ENSG00000008853.18	1	FALSE	0.740511	7.06136	Minor	Multipromoter.Multiactive
834	ENSG00000008853.18	2	FALSE	0.121276	7.06136	Inactive	Multipromoter.Multiactive
835	ENSG00000008853.18	3	FALSE	0	7.06136	Inactive	Multipromoter.Multiactive
836	ENSG00000008853.18	4	FALSE	4.70733	7.06136	Major	Multipromoter.Multiactive
837	ENSG00000008853.18	5	FALSE	1.49224	7.06136	Minor	Multipromoter.Multiactive
838	ENSG00000008869.12	2	FALSE	0	0.642188	Inactive	Multipromoter.Singleactive
839	ENSG00000008869.12	1	FALSE	0.642188	0.642188	Major	Multipromoter.Singleactive
840	ENSG00000008952.17	1	FALSE	6.3262	6.87944	Major	Multipromoter.Multiactive
841	ENSG00000008952.17	2	FALSE	0.553248	6.87944	Minor	Multipromoter.Multiactive
844	ENSG00000009307.17	3	FALSE	0	8.86402	Inactive	Multipromoter.Singleactive
845	ENSG00000009307.17	2	FALSE	8.86402	8.86402	Major	Multipromoter.Singleactive
846	ENSG00000009307.17	1	FALSE	0	8.86402	Inactive	Multipromoter.Singleactive
847	ENSG00000009335.19	1	FALSE	5.18453	5.18453	Major	Singlepromoter.Singleactive
850	ENSG00000009413.17	1	FALSE	0	0	Inactive	Inactive
853	ENSG00000009694.14	1	FALSE	0	0	Inactive	Inactive
854	ENSG00000009709.13	1	FALSE	0	0	Inactive	Inactive
855	ENSG00000009709.13	2	FALSE	0	0	Inactive	Inactive
856	ENSG00000009724.18	2	FALSE	0	0	Inactive	Inactive
857	ENSG00000009724.18	1	FALSE	0	0	Inactive	Inactive
858	ENSG00000009765.15	1	FALSE	0	0	Inactive	Inactive
859	ENSG00000009765.15	2	FALSE	0	0	Inactive	Inactive
860	ENSG00000009780.16	1	FALSE	3.58273	3.58273	Major	Singlepromoter.Singleactive
862	ENSG00000009790.15	1	FALSE	0.611685	1.32723	Major	Multipromoter.Multiactive
864	ENSG00000009790.15	2	FALSE	0.556229	1.32723	Minor	Multipromoter.Multiactive
865	ENSG00000009790.15	3	FALSE	0.159321	1.32723	Inactive	Multipromoter.Multiactive
868	ENSG00000009830.13	15	FALSE	0	3.47941	Inactive	Multipromoter.Singleactive
870	ENSG00000009830.13	14	FALSE	0	3.47941	Inactive	Multipromoter.Singleactive
871	ENSG00000009830.13	13	FALSE	0	3.47941	Inactive	Multipromoter.Singleactive
872	ENSG00000009830.13	12	FALSE	0	3.47941	Inactive	Multipromoter.Singleactive
873	ENSG00000009830.13	11	FALSE	0	3.47941	Inactive	Multipromoter.Singleactive
874	ENSG00000009830.13	10	FALSE	0	3.47941	Inactive	Multipromoter.Singleactive
875	ENSG00000009830.13	9	FALSE	0	3.47941	Inactive	Multipromoter.Singleactive
876	ENSG00000009830.13	8	FALSE	0.149946	3.47941	Inactive	Multipromoter.Singleactive
877	ENSG00000009830.13	7	FALSE	0	3.47941	Inactive	Multipromoter.Singleactive
878	ENSG00000009830.13	6	FALSE	0	3.47941	Inactive	Multipromoter.Singleactive
880	ENSG00000009830.13	5	FALSE	0	3.47941	Inactive	Multipromoter.Singleactive
881	ENSG00000009830.13	4	FALSE	0	3.47941	Inactive	Multipromoter.Singleactive
882	ENSG00000009830.13	3	FALSE	0	3.47941	Inactive	Multipromoter.Singleactive
883	ENSG00000009830.13	2	FALSE	0	3.47941	Inactive	Multipromoter.Singleactive
884	ENSG00000009830.13	1	FALSE	3.32947	3.47941	Major	Multipromoter.Singleactive
885	ENSG00000009844.16	1	FALSE	6.43557	6.43557	Major	Singlepromoter.Singleactive
887	ENSG00000009950.16	1	FALSE	2.24085	2.24085	Major	Singlepromoter.Singleactive
888	ENSG00000009954.11	1	FALSE	2.8747	2.8747	Major	Singlepromoter.Singleactive
890	ENSG00000010017.13	1	FALSE	5.68829	5.68829	Major	Singlepromoter.Singleactive
891	ENSG00000010030.14	1	FALSE	0.141436	0.141436	Inactive	Inactive
892	ENSG00000010072.16	1	FALSE	3.70204	3.70204	Major	Multipromoter.Singleactive
893	ENSG00000010072.16	2	FALSE	0	3.70204	Inactive	Multipromoter.Singleactive
897	ENSG00000010165.20	1	FALSE	0.121276	0.121276	Inactive	Inactive
898	ENSG00000010219.14	1	FALSE	0	0	Inactive	Inactive
899	ENSG00000010219.14	2	FALSE	0	0	Inactive	Inactive
900	ENSG00000010219.14	3	FALSE	0	0	Inactive	Inactive
904	ENSG00000010244.19	1	FALSE	0	0	Inactive	Inactive
905	ENSG00000010244.19	2	FALSE	0	0	Inactive	Inactive
906	ENSG00000010256.12	2	FALSE	9.93526	9.93526	Major	Multipromoter.Singleactive
907	ENSG00000010256.12	1	FALSE	0	9.93526	Inactive	Multipromoter.Singleactive
908	ENSG00000010270.14	1	FALSE	5.35938	5.35938	Major	Singlepromoter.Singleactive
909	ENSG00000010278.15	1	FALSE	1.5165	2.49163	Major	Multipromoter.Multiactive
912	ENSG00000010278.15	2	FALSE	0	2.49163	Inactive	Multipromoter.Multiactive
913	ENSG00000010278.15	3	FALSE	0	2.49163	Inactive	Multipromoter.Multiactive
914	ENSG00000010278.15	4	FALSE	0.975127	2.49163	Minor	Multipromoter.Multiactive
915	ENSG00000010278.15	5	FALSE	0	2.49163	Inactive	Multipromoter.Multiactive
918	ENSG00000010282.15	2	FALSE	2.60579	12.5698	Minor	Multipromoter.Multiactive
919	ENSG00000010282.15	1	FALSE	9.96402	12.5698	Major	Multipromoter.Multiactive
920	ENSG00000010292.13	1	FALSE	0.135806	0.913383	Inactive	Multipromoter.Singleactive
923	ENSG00000010292.13	2	FALSE	0	0.913383	Inactive	Multipromoter.Singleactive
924	ENSG00000010292.13	3	FALSE	0.777576	0.913383	Major	Multipromoter.Singleactive
928	ENSG00000010295.20	2	FALSE	0	5.14242	Inactive	Multipromoter.Singleactive
929	ENSG00000010295.20	1	FALSE	5.14242	5.14242	Major	Multipromoter.Singleactive
930	ENSG00000010310.9	1	FALSE	2.16364	2.16364	Major	Multipromoter.Singleactive
932	ENSG00000010310.9	2	FALSE	0	2.16364	Inactive	Multipromoter.Singleactive
933	ENSG00000010318.22	1	FALSE	4.66636	4.66636	Major	Singlepromoter.Singleactive
937	ENSG00000010319.7	1	FALSE	4.29392	4.29392	Major	Singlepromoter.Singleactive
938	ENSG00000010322.16	1	FALSE	0	0.701332	Inactive	Multipromoter.Multiactive
940	ENSG00000010322.16	2	FALSE	0.271222	0.701332	Minor	Multipromoter.Multiactive
941	ENSG00000010322.16	3	FALSE	0	0.701332	Inactive	Multipromoter.Multiactive
942	ENSG00000010322.16	4	FALSE	0.43011	0.701332	Major	Multipromoter.Multiactive
943	ENSG00000010327.10	1	FALSE	4.28239	4.28239	Major	Singlepromoter.Singleactive
945	ENSG00000010361.14	4	FALSE	1.61351	7.28214	Minor	Multipromoter.Multiactive
946	ENSG00000010361.14	3	FALSE	1.00365	7.28214	Minor	Multipromoter.Multiactive
947	ENSG00000010361.14	2	FALSE	4.66498	7.28214	Major	Multipromoter.Multiactive
948	ENSG00000010361.14	1	FALSE	0	7.28214	Inactive	Multipromoter.Multiactive
951	ENSG00000010379.16	1	FALSE	0.581959	0.581959	Major	Singlepromoter.Singleactive
955	ENSG00000010404.18	1	FALSE	0	0	Inactive	Inactive
956	ENSG00000010438.17	1	FALSE	0	0	Inactive	Inactive
957	ENSG00000010438.17	2	FALSE	0	0	Inactive	Inactive
958	ENSG00000010438.17	3	FALSE	0	0	Inactive	Inactive
959	ENSG00000010438.17	4	FALSE	0	0	Inactive	Inactive
961	ENSG00000010539.12	1	FALSE	0	0	Inactive	Inactive
962	ENSG00000010610.10	1	FALSE	0	0	Inactive	Inactive
964	ENSG00000010610.10	2	FALSE	0	0	Inactive	Inactive
965	ENSG00000010626.15	1	FALSE	2.09499	7.01142	Minor	Multipromoter.Multiactive
966	ENSG00000010626.15	2	FALSE	4.91644	7.01142	Major	Multipromoter.Multiactive
968	ENSG00000010626.15	3	FALSE	0	7.01142	Inactive	Multipromoter.Multiactive
970	ENSG00000010671.18	2	FALSE	1.02401	1.02401	Major	Multipromoter.Singleactive
971	ENSG00000010671.18	1	FALSE	0	1.02401	Inactive	Multipromoter.Singleactive
972	ENSG00000010704.20	1	FALSE	2.72895	2.72895	Major	Singlepromoter.Singleactive
974	ENSG00000010803.17	4	FALSE	0.825357	8.74082	Minor	Multipromoter.Multiactive
975	ENSG00000010803.17	3	FALSE	2.53931	8.74082	Minor	Multipromoter.Multiactive
980	ENSG00000010803.17	2	FALSE	0.144358	8.74082	Inactive	Multipromoter.Multiactive
982	ENSG00000010803.17	1	FALSE	5.2318	8.74082	Major	Multipromoter.Multiactive
983	ENSG00000010810.18	11	FALSE	0	1.81821	Inactive	Multipromoter.Multiactive
984	ENSG00000010810.18	10	FALSE	1.01936	1.81821	Major	Multipromoter.Multiactive
985	ENSG00000010810.18	9	FALSE	0.521615	1.81821	Minor	Multipromoter.Multiactive
986	ENSG00000010810.18	8	FALSE	0.135806	1.81821	Inactive	Multipromoter.Multiactive
987	ENSG00000010810.18	7	FALSE	0	1.81821	Inactive	Multipromoter.Multiactive
988	ENSG00000010810.18	6	FALSE	0.141436	1.81821	Inactive	Multipromoter.Multiactive
989	ENSG00000010810.18	5	FALSE	0	1.81821	Inactive	Multipromoter.Multiactive
990	ENSG00000010810.18	4	FALSE	0	1.81821	Inactive	Multipromoter.Multiactive
991	ENSG00000010810.18	3	FALSE	0	1.81821	Inactive	Multipromoter.Multiactive
992	ENSG00000010810.18	2	FALSE	0	1.81821	Inactive	Multipromoter.Multiactive
993	ENSG00000010810.18	1	FALSE	0	1.81821	Inactive	Multipromoter.Multiactive
996	ENSG00000010818.11	6	FALSE	0	0.439485	Inactive	Multipromoter.Singleactive
997	ENSG00000010818.11	5	FALSE	0	0.439485	Inactive	Multipromoter.Singleactive
998	ENSG00000010818.11	4	FALSE	0	0.439485	Inactive	Multipromoter.Singleactive
999	ENSG00000010818.11	3	FALSE	0.439485	0.439485	Major	Multipromoter.Singleactive
1000	ENSG00000010818.11	2	FALSE	0	0.439485	Inactive	Multipromoter.Singleactive
1001	ENSG00000010818.11	1	FALSE	0	0.439485	Inactive	Multipromoter.Singleactive
1002	ENSG00000010932.17	1	FALSE	0	0.804875	Inactive	Multipromoter.Singleactive
1005	ENSG00000010932.17	2	FALSE	0.804875	0.804875	Major	Multipromoter.Singleactive
1006	ENSG00000011007.13	1	FALSE	4.42489	4.42489	Major	Multipromoter.Singleactive
1007	ENSG00000011007.13	2	FALSE	0	4.42489	Inactive	Multipromoter.Singleactive
1008	ENSG00000011009.12	1	FALSE	5.89374	5.89374	Major	Multipromoter.Singleactive
1009	ENSG00000011009.12	2	FALSE	0	5.89374	Inactive	Multipromoter.Singleactive
1012	ENSG00000011021.23	1	FALSE	3.74178	4.32369	Major	Multipromoter.Multiactive
1013	ENSG00000011021.23	2	FALSE	0.581917	4.32369	Minor	Multipromoter.Multiactive
1014	ENSG00000011028.14	1	FALSE	3.74306	4.42121	Major	Multipromoter.Multiactive
1016	ENSG00000011028.14	2	FALSE	0.67815	4.42121	Minor	Multipromoter.Multiactive
1017	ENSG00000011052.21	1	FALSE	5.45807	5.45807	Major	Singlepromoter.Singleactive
1018	ENSG00000011083.9	1	FALSE	0	0	Inactive	Inactive
1019	ENSG00000011105.14	1	FALSE	5.27011	7.3816	Major	Multipromoter.Multiactive
1021	ENSG00000011105.14	2	FALSE	0	7.3816	Inactive	Multipromoter.Multiactive
1022	ENSG00000011105.14	3	FALSE	2.11149	7.3816	Minor	Multipromoter.Multiactive
1023	ENSG00000011114.15	3	FALSE	0	1.43444	Inactive	Multipromoter.Singleactive
1025	ENSG00000011114.15	2	FALSE	0.159321	1.43444	Inactive	Multipromoter.Singleactive
1026	ENSG00000011114.15	1	FALSE	1.27512	1.43444	Major	Multipromoter.Singleactive
1027	ENSG00000011132.12	1	FALSE	3.86455	3.86455	Major	Singlepromoter.Singleactive
1029	ENSG00000011143.19	2	FALSE	4.40149	4.40149	Major	Multipromoter.Singleactive
1030	ENSG00000011143.19	1	FALSE	0	4.40149	Inactive	Multipromoter.Singleactive
1031	ENSG00000011198.10	1	FALSE	0	5.22027	Inactive	Multipromoter.Multiactive
1032	ENSG00000011198.10	2	FALSE	4.80379	5.22027	Major	Multipromoter.Multiactive
1033	ENSG00000011198.10	3	FALSE	0.416481	5.22027	Minor	Multipromoter.Multiactive
1038	ENSG00000011201.12	1	FALSE	0.697092	0.697092	Major	Singlepromoter.Singleactive
1039	ENSG00000011243.19	4	FALSE	0.144358	7.29894	Inactive	Multipromoter.Singleactive
1040	ENSG00000011243.19	3	FALSE	0.141436	7.29894	Inactive	Multipromoter.Singleactive
1041	ENSG00000011243.19	2	FALSE	7.01315	7.29894	Major	Multipromoter.Singleactive
1042	ENSG00000011243.19	1	FALSE	0	7.29894	Inactive	Multipromoter.Singleactive
1043	ENSG00000011258.16	3	FALSE	0.446786	1.39602	Minor	Multipromoter.Multiactive
1045	ENSG00000011258.16	2	FALSE	0	1.39602	Inactive	Multipromoter.Multiactive
1046	ENSG00000011258.16	1	FALSE	0.949233	1.39602	Major	Multipromoter.Multiactive
1047	ENSG00000011260.14	1	FALSE	4.12993	4.12993	Major	Singlepromoter.Singleactive
1051	ENSG00000011275.19	4	FALSE	0	4.17439	Inactive	Multipromoter.Singleactive
1052	ENSG00000011275.19	3	FALSE	0	4.17439	Inactive	Multipromoter.Singleactive
1053	ENSG00000011275.19	2	FALSE	0	4.17439	Inactive	Multipromoter.Singleactive
1054	ENSG00000011275.19	1	FALSE	4.17439	4.17439	Major	Multipromoter.Singleactive
1057	ENSG00000011304.22	1	FALSE	5.98571	7.81899	Major	Multipromoter.Multiactive
1058	ENSG00000011304.22	2	FALSE	1.83328	7.81899	Minor	Multipromoter.Multiactive
1061	ENSG00000011332.22	5	FALSE	0	0	Inactive	Inactive
1062	ENSG00000011332.22	4	FALSE	0	0	Inactive	Inactive
1063	ENSG00000011332.22	3	FALSE	0	0	Inactive	Inactive
1064	ENSG00000011332.22	2	FALSE	0	0	Inactive	Inactive
1065	ENSG00000011332.22	1	FALSE	0	0	Inactive	Inactive
1067	ENSG00000011347.10	1	FALSE	2.49538	2.49538	Major	Singlepromoter.Singleactive
1068	ENSG00000011376.12	1	FALSE	3.30318	3.30318	Major	Singlepromoter.Singleactive
1072	ENSG00000011405.14	1	FALSE	0.790874	0.790874	Major	Singlepromoter.Singleactive
1074	ENSG00000011422.12	3	FALSE	0	2.68144	Inactive	Multipromoter.Singleactive
1075	ENSG00000011422.12	2	FALSE	0.159321	2.68144	Inactive	Multipromoter.Singleactive
1076	ENSG00000011422.12	1	FALSE	2.52212	2.68144	Major	Multipromoter.Singleactive
1077	ENSG00000011426.11	1	FALSE	0.439485	0.439485	Major	Multipromoter.Singleactive
1078	ENSG00000011426.11	2	FALSE	0	0.439485	Inactive	Multipromoter.Singleactive
1079	ENSG00000011426.11	3	FALSE	0	0.439485	Inactive	Multipromoter.Singleactive
1080	ENSG00000011426.11	4	FALSE	0	0.439485	Inactive	Multipromoter.Singleactive
1082	ENSG00000011426.11	5	FALSE	0	0.439485	Inactive	Multipromoter.Singleactive
1083	ENSG00000011426.11	6	FALSE	0	0.439485	Inactive	Multipromoter.Singleactive
1086	ENSG00000011451.21	4	FALSE	3.14373	5.45697	Major	Multipromoter.Multiactive
1087	ENSG00000011451.21	3	FALSE	0.300756	5.45697	Minor	Multipromoter.Multiactive
1088	ENSG00000011451.21	2	FALSE	0.136845	5.45697	Inactive	Multipromoter.Multiactive
1089	ENSG00000011451.21	1	FALSE	1.87564	5.45697	Minor	Multipromoter.Multiactive
1090	ENSG00000011454.18	1	FALSE	1.94016	2.80562	Major	Multipromoter.Multiactive
1091	ENSG00000011454.18	2	FALSE	0.86546	2.80562	Minor	Multipromoter.Multiactive
1092	ENSG00000011465.18	6	FALSE	1.99838	20.5392	Minor	Multipromoter.Multiactive
1095	ENSG00000011465.18	5	FALSE	0.984534	20.5392	Minor	Multipromoter.Multiactive
1097	ENSG00000011465.18	4	FALSE	2.91561	20.5392	Minor	Multipromoter.Multiactive
1098	ENSG00000011465.18	3	FALSE	2.2747	20.5392	Minor	Multipromoter.Multiactive
1099	ENSG00000011465.18	2	FALSE	2.61732	20.5392	Minor	Multipromoter.Multiactive
1100	ENSG00000011465.18	1	FALSE	9.74863	20.5392	Major	Multipromoter.Multiactive
1101	ENSG00000011478.13	1	FALSE	2.61651	2.61651	Major	Singlepromoter.Singleactive
1102	ENSG00000011485.15	1	FALSE	7.37373	7.37373	Major	Singlepromoter.Singleactive
1103	ENSG00000011523.15	1	FALSE	4.25432	4.25432	Major	Singlepromoter.Singleactive
1104	ENSG00000011566.15	3	FALSE	0.141436	4.89727	Inactive	Multipromoter.Singleactive
1105	ENSG00000011566.15	2	FALSE	0.159321	4.89727	Inactive	Multipromoter.Singleactive
1106	ENSG00000011566.15	1	FALSE	4.59652	4.89727	Major	Multipromoter.Singleactive
1107	ENSG00000011590.14	1	FALSE	0.136845	0.136845	Inactive	Inactive
1109	ENSG00000011600.12	1	FALSE	4.68226	4.68226	Major	Singlepromoter.Singleactive
1110	ENSG00000011638.11	1	FALSE	7.48998	7.48998	Major	Singlepromoter.Singleactive
1111	ENSG00000011677.13	4	FALSE	0	0	Inactive	Inactive
1112	ENSG00000011677.13	3	FALSE	0	0	Inactive	Inactive
1113	ENSG00000011677.13	2	FALSE	0	0	Inactive	Inactive
1114	ENSG00000011677.13	1	FALSE	0	0	Inactive	Inactive
1115	ENSG00000012048.26	3	FALSE	0	0.262712	Inactive	Multipromoter.Singleactive
1116	ENSG00000012048.26	2	FALSE	0.262712	0.262712	Major	Multipromoter.Singleactive
1117	ENSG00000012048.26	1	FALSE	0	0.262712	Inactive	Multipromoter.Singleactive
1118	ENSG00000012061.17	6	FALSE	3.35117	12.1273	Minor	Multipromoter.Multiactive
1122	ENSG00000012061.17	5	FALSE	0.121276	12.1273	Inactive	Multipromoter.Multiactive
1123	ENSG00000012061.17	4	FALSE	7.31513	12.1273	Major	Multipromoter.Multiactive
1124	ENSG00000012061.17	3	FALSE	0	12.1273	Inactive	Multipromoter.Multiactive
1125	ENSG00000012061.17	2	FALSE	1.33971	12.1273	Minor	Multipromoter.Multiactive
1126	ENSG00000012061.17	1	FALSE	0	12.1273	Inactive	Multipromoter.Multiactive
1127	ENSG00000012124.17	1	FALSE	0	0	Inactive	Inactive
1128	ENSG00000012124.17	2	FALSE	0	0	Inactive	Inactive
1131	ENSG00000012124.17	3	FALSE	0	0	Inactive	Inactive
1132	ENSG00000012171.20	1	FALSE	4.78895	4.78895	Major	Singlepromoter.Singleactive
1135	ENSG00000012174.12	1	FALSE	3.17944	3.17944	Major	Singlepromoter.Singleactive
1137	ENSG00000012211.13	2	FALSE	0.627978	3.45208	Minor	Multipromoter.Multiactive
1138	ENSG00000012211.13	1	FALSE	2.82411	3.45208	Major	Multipromoter.Multiactive
1139	ENSG00000012223.13	4	FALSE	0	2.0204	Inactive	Multipromoter.Singleactive
1140	ENSG00000012223.13	3	FALSE	1.87604	2.0204	Major	Multipromoter.Singleactive
1141	ENSG00000012223.13	2	FALSE	0.144358	2.0204	Inactive	Multipromoter.Singleactive
1142	ENSG00000012223.13	1	FALSE	0	2.0204	Inactive	Multipromoter.Singleactive
1143	ENSG00000012232.10	1	FALSE	0	6.56084	Inactive	Multipromoter.Multiactive
1144	ENSG00000012232.10	2	FALSE	1.93052	6.56084	Minor	Multipromoter.Multiactive
1145	ENSG00000012232.10	3	FALSE	0	6.56084	Inactive	Multipromoter.Multiactive
1146	ENSG00000012232.10	4	FALSE	4.63032	6.56084	Major	Multipromoter.Multiactive
1147	ENSG00000012232.10	5	FALSE	0	6.56084	Inactive	Multipromoter.Multiactive
1149	ENSG00000012232.10	6	FALSE	0	6.56084	Inactive	Multipromoter.Multiactive
1150	ENSG00000012232.10	7	FALSE	0	6.56084	Inactive	Multipromoter.Multiactive
1151	ENSG00000012232.10	8	FALSE	0	6.56084	Inactive	Multipromoter.Multiactive
1152	ENSG00000012504.15	1	FALSE	0	0	Inactive	Inactive
1153	ENSG00000012504.15	2	FALSE	0	0	Inactive	Inactive
1154	ENSG00000012660.14	1	FALSE	5.09465	5.09465	Major	Singlepromoter.Singleactive
1155	ENSG00000012779.12	1	FALSE	1.96437	1.96437	Major	Singlepromoter.Singleactive
1161	ENSG00000012817.16	1	FALSE	2.86479	2.86479	Major	Singlepromoter.Singleactive
1165	ENSG00000012822.16	1	FALSE	7.03384	7.03384	Major	Singlepromoter.Singleactive
1166	ENSG00000012963.15	1	FALSE	5.47779	5.81603	Major	Multipromoter.Multiactive
1168	ENSG00000012963.15	2	FALSE	0.338243	5.81603	Minor	Multipromoter.Multiactive
1170	ENSG00000012983.12	2	FALSE	1.81485	1.81485	Major	Multipromoter.Singleactive
1171	ENSG00000012983.12	1	FALSE	0	1.81485	Inactive	Multipromoter.Singleactive
1172	ENSG00000013016.16	1	FALSE	6.03411	6.03411	Major	Singlepromoter.Singleactive
1173	ENSG00000013275.8	1	FALSE	7.31447	7.31447	Major	Singlepromoter.Singleactive
1174	ENSG00000013288.9	1	FALSE	4.86386	4.99966	Major	Multipromoter.Singleactive
1176	ENSG00000013288.9	2	FALSE	0.135806	4.99966	Inactive	Multipromoter.Singleactive
1177	ENSG00000013293.6	1	FALSE	0	0	Inactive	Inactive
1178	ENSG00000013297.12	1	FALSE	2.23629	3.1449	Major	Multipromoter.Multiactive
1179	ENSG00000013297.12	2	FALSE	0.908612	3.1449	Minor	Multipromoter.Multiactive
1182	ENSG00000013306.16	1	FALSE	5.86579	5.86579	Major	Singlepromoter.Singleactive
1183	ENSG00000013364.19	1	FALSE	5.25337	9.74395	Major	Multipromoter.Multiactive
1184	ENSG00000013364.19	2	FALSE	0	9.74395	Inactive	Multipromoter.Multiactive
1185	ENSG00000013364.19	3	FALSE	0.159321	9.74395	Inactive	Multipromoter.Multiactive
1186	ENSG00000013364.19	4	FALSE	0	9.74395	Inactive	Multipromoter.Multiactive
1187	ENSG00000013364.19	5	FALSE	0.285794	9.74395	Minor	Multipromoter.Multiactive
1188	ENSG00000013364.19	6	FALSE	4.04547	9.74395	Minor	Multipromoter.Multiactive
1189	ENSG00000013374.17	1	FALSE	5.17838	5.17838	Major	Multipromoter.Singleactive
1191	ENSG00000013374.17	2	FALSE	0	5.17838	Inactive	Multipromoter.Singleactive
1193	ENSG00000013375.17	3	FALSE	0	3.42352	Inactive	Multipromoter.Singleactive
1194	ENSG00000013375.17	2	FALSE	3.42352	3.42352	Major	Multipromoter.Singleactive
1195	ENSG00000013375.17	1	FALSE	0	3.42352	Inactive	Multipromoter.Singleactive
1196	ENSG00000013392.8	1	FALSE	2.87026	2.87026	Major	Singlepromoter.Singleactive
1198	ENSG00000013441.17	2	FALSE	0.624037	7.51199	Minor	Multipromoter.Multiactive
1199	ENSG00000013441.17	1	FALSE	6.88795	7.51199	Major	Multipromoter.Multiactive
1200	ENSG00000013503.10	1	FALSE	2.75811	2.75811	Major	Multipromoter.Singleactive
1201	ENSG00000013503.10	2	FALSE	0	2.75811	Inactive	Multipromoter.Singleactive
1202	ENSG00000013503.10	3	FALSE	0	2.75811	Inactive	Multipromoter.Singleactive
1203	ENSG00000013503.10	4	FALSE	0	2.75811	Inactive	Multipromoter.Singleactive
1205	ENSG00000013523.12	4	FALSE	0.728229	5.00345	Minor	Multipromoter.Multiactive
1206	ENSG00000013523.12	3	FALSE	0	5.00345	Inactive	Multipromoter.Multiactive
1207	ENSG00000013523.12	2	FALSE	4.27522	5.00345	Major	Multipromoter.Multiactive
1208	ENSG00000013523.12	1	FALSE	0	5.00345	Inactive	Multipromoter.Multiactive
1209	ENSG00000013561.18	1	FALSE	0.141436	6.54066	Inactive	Multipromoter.Multiactive
1210	ENSG00000013561.18	2	FALSE	0	6.54066	Inactive	Multipromoter.Multiactive
1211	ENSG00000013561.18	3	FALSE	5.55526	6.54066	Major	Multipromoter.Multiactive
1212	ENSG00000013561.18	4	FALSE	0.843972	6.54066	Minor	Multipromoter.Multiactive
1213	ENSG00000013563.14	2	FALSE	0	6.01805	Inactive	Multipromoter.Singleactive
1216	ENSG00000013563.14	1	FALSE	6.01805	6.01805	Major	Multipromoter.Singleactive
1217	ENSG00000013573.17	1	FALSE	2.88939	3.6842	Major	Multipromoter.Multiactive
1218	ENSG00000013573.17	2	FALSE	0.387743	3.6842	Minor	Multipromoter.Multiactive
1222	ENSG00000013573.17	3	FALSE	0.40707	3.6842	Minor	Multipromoter.Multiactive
1223	ENSG00000013583.10	2	FALSE	0	6.9103	Inactive	Multipromoter.Singleactive
1225	ENSG00000013583.10	1	FALSE	6.9103	6.9103	Major	Multipromoter.Singleactive
1226	ENSG00000013588.10	1	FALSE	0.551288	0.551288	Major	Multipromoter.Singleactive
1227	ENSG00000013588.10	2	FALSE	0	0.551288	Inactive	Multipromoter.Singleactive
1229	ENSG00000013619.15	1	FALSE	0	0.721878	Inactive	Multipromoter.Singleactive
1230	ENSG00000013619.15	2	FALSE	0	0.721878	Inactive	Multipromoter.Singleactive
1232	ENSG00000013619.15	3	FALSE	0.721878	0.721878	Major	Multipromoter.Singleactive
1233	ENSG00000013619.15	4	FALSE	0	0.721878	Inactive	Multipromoter.Singleactive
1234	ENSG00000013725.14	1	FALSE	0.586508	0.586508	Major	Multipromoter.Singleactive
1235	ENSG00000013725.14	2	FALSE	0	0.586508	Inactive	Multipromoter.Singleactive
1237	ENSG00000013810.21	1	FALSE	0	1.036	Inactive	Multipromoter.Singleactive
1238	ENSG00000013810.21	2	FALSE	0	1.036	Inactive	Multipromoter.Singleactive
1239	ENSG00000013810.21	3	FALSE	1.036	1.036	Major	Multipromoter.Singleactive
1240	ENSG00000013810.21	4	FALSE	0	1.036	Inactive	Multipromoter.Singleactive
1241	ENSG00000013810.21	5	FALSE	0	1.036	Inactive	Multipromoter.Singleactive
1242	ENSG00000013810.21	6	FALSE	0	1.036	Inactive	Multipromoter.Singleactive
1244	ENSG00000014123.10	1	FALSE	4.34758	4.34758	Major	Singlepromoter.Singleactive
1245	ENSG00000014138.10	1	FALSE	2.77155	2.77155	Major	Singlepromoter.Singleactive
1247	ENSG00000014164.7	2	FALSE	0.265634	4.01696	Minor	Multipromoter.Multiactive
1248	ENSG00000014164.7	1	FALSE	3.75132	4.01696	Major	Multipromoter.Multiactive
1249	ENSG00000014216.16	1	FALSE	0	14.3241	Inactive	Multipromoter.Multiactive
1250	ENSG00000014216.16	2	FALSE	0.136845	14.3241	Inactive	Multipromoter.Multiactive
1251	ENSG00000014216.16	3	FALSE	3.59629	14.3241	Minor	Multipromoter.Multiactive
1252	ENSG00000014216.16	4	FALSE	4.30585	14.3241	Minor	Multipromoter.Multiactive
1253	ENSG00000014216.16	5	FALSE	6.28513	14.3241	Major	Multipromoter.Multiactive
1256	ENSG00000014216.16	6	FALSE	0	14.3241	Inactive	Multipromoter.Multiactive
1257	ENSG00000014257.17	1	FALSE	0.285794	0.285794	Major	Singlepromoter.Singleactive
1259	ENSG00000014641.21	1	FALSE	11.5004	16.1354	Major	Multipromoter.Multiactive
1260	ENSG00000014641.21	2	FALSE	4.63503	16.1354	Minor	Multipromoter.Multiactive
1261	ENSG00000014824.14	1	FALSE	7.02384	7.02384	Major	Singlepromoter.Singleactive
1262	ENSG00000014914.21	2	FALSE	0.832577	3.08925	Minor	Multipromoter.Multiactive
1263	ENSG00000014914.21	1	FALSE	2.25667	3.08925	Major	Multipromoter.Multiactive
1264	ENSG00000014919.13	1	FALSE	5.49825	5.49825	Major	Singlepromoter.Singleactive
1265	ENSG00000015133.20	3	FALSE	0	0.995998	Inactive	Multipromoter.Singleactive
1266	ENSG00000015133.20	2	FALSE	0	0.995998	Inactive	Multipromoter.Singleactive
1267	ENSG00000015133.20	1	FALSE	0.995998	0.995998	Major	Multipromoter.Singleactive
1268	ENSG00000015153.15	2	FALSE	2.01258	7.38277	Minor	Multipromoter.Multiactive
1270	ENSG00000015153.15	1	FALSE	5.37019	7.38277	Major	Multipromoter.Multiactive
1271	ENSG00000015171.21	1	FALSE	0	9.20065	Inactive	Multipromoter.Multiactive
1272	ENSG00000015171.21	2	FALSE	1.7024	9.20065	Minor	Multipromoter.Multiactive
1273	ENSG00000015171.21	3	FALSE	2.84605	9.20065	Minor	Multipromoter.Multiactive
1274	ENSG00000015171.21	4	FALSE	4.5164	9.20065	Major	Multipromoter.Multiactive
1275	ENSG00000015171.21	5	FALSE	0.135806	9.20065	Inactive	Multipromoter.Multiactive
1277	ENSG00000015171.21	6	FALSE	0	9.20065	Inactive	Multipromoter.Multiactive
1278	ENSG00000015285.12	1	FALSE	0	0	Inactive	Inactive
1280	ENSG00000015413.10	1	FALSE	0	0.141436	Inactive	Inactive
1281	ENSG00000015413.10	2	FALSE	0	0.141436	Inactive	Inactive
1282	ENSG00000015413.10	3	FALSE	0	0.141436	Inactive	Inactive
1283	ENSG00000015413.10	4	FALSE	0.141436	0.141436	Inactive	Inactive
1285	ENSG00000015475.19	4	FALSE	0.144358	4.3898	Inactive	Multipromoter.Singleactive
1286	ENSG00000015475.19	3	FALSE	4.24544	4.3898	Major	Multipromoter.Singleactive
1287	ENSG00000015475.19	2	FALSE	0	4.3898	Inactive	Multipromoter.Singleactive
1288	ENSG00000015475.19	1	FALSE	0	4.3898	Inactive	Multipromoter.Singleactive
1289	ENSG00000015479.20	1	FALSE	6.96604	7.35996	Major	Multipromoter.Multiactive
1290	ENSG00000015479.20	2	FALSE	0	7.35996	Inactive	Multipromoter.Multiactive
1292	ENSG00000015479.20	3	FALSE	0.393927	7.35996	Minor	Multipromoter.Multiactive
1293	ENSG00000015520.15	1	FALSE	0	0	Inactive	Inactive
1294	ENSG00000015532.10	1	FALSE	4.1311	4.1311	Major	Multipromoter.Singleactive
1295	ENSG00000015532.10	2	FALSE	0	4.1311	Inactive	Multipromoter.Singleactive
1296	ENSG00000015568.13	1	FALSE	0	0.285794	Inactive	Multipromoter.Singleactive
1298	ENSG00000015568.13	2	FALSE	0	0.285794	Inactive	Multipromoter.Singleactive
1299	ENSG00000015568.13	3	FALSE	0.285794	0.285794	Major	Multipromoter.Singleactive
1300	ENSG00000015592.17	1	FALSE	0	0	Inactive	Inactive
1301	ENSG00000015676.18	8	FALSE	0	7.23322	Inactive	Multipromoter.Multiactive
1302	ENSG00000015676.18	7	FALSE	0	7.23322	Inactive	Multipromoter.Multiactive
1303	ENSG00000015676.18	6	FALSE	0	7.23322	Inactive	Multipromoter.Multiactive
1304	ENSG00000015676.18	5	FALSE	0	7.23322	Inactive	Multipromoter.Multiactive
1305	ENSG00000015676.18	4	FALSE	0.470798	7.23322	Minor	Multipromoter.Multiactive
1306	ENSG00000015676.18	3	FALSE	0	7.23322	Inactive	Multipromoter.Multiactive
1307	ENSG00000015676.18	2	FALSE	0	7.23322	Inactive	Multipromoter.Multiactive
1308	ENSG00000015676.18	1	FALSE	6.76242	7.23322	Major	Multipromoter.Multiactive
1309	ENSG00000016082.15	1	FALSE	0	0	Inactive	Inactive
1310	ENSG00000016082.15	2	FALSE	0	0	Inactive	Inactive
1311	ENSG00000016391.11	3	FALSE	0	1.81707	Inactive	Multipromoter.Singleactive
1312	ENSG00000016391.11	2	FALSE	0	1.81707	Inactive	Multipromoter.Singleactive
1313	ENSG00000016391.11	1	FALSE	1.81707	1.81707	Major	Multipromoter.Singleactive
1314	ENSG00000016402.14	2	FALSE	0.159321	1.95173	Inactive	Multipromoter.Singleactive
1315	ENSG00000016402.14	1	FALSE	1.79241	1.95173	Major	Multipromoter.Singleactive
1316	ENSG00000016490.16	1	FALSE	0	0	Inactive	Inactive
1318	ENSG00000016602.9	1	FALSE	0	0	Inactive	Inactive
1320	ENSG00000016864.19	3	FALSE	0	6.75934	Inactive	Multipromoter.Multiactive
1322	ENSG00000016864.19	2	FALSE	1.21462	6.75934	Minor	Multipromoter.Multiactive
1323	ENSG00000016864.19	1	FALSE	5.54472	6.75934	Major	Multipromoter.Multiactive
1324	ENSG00000017260.20	1	FALSE	5.65018	8.24256	Major	Multipromoter.Multiactive
1325	ENSG00000017260.20	2	FALSE	2.59238	8.24256	Minor	Multipromoter.Multiactive
1327	ENSG00000017260.20	3	FALSE	0	8.24256	Inactive	Multipromoter.Multiactive
1329	ENSG00000017260.20	4	FALSE	0	8.24256	Inactive	Multipromoter.Multiactive
1331	ENSG00000017427.17	3	FALSE	0	0	Inactive	Inactive
1332	ENSG00000017427.17	2	FALSE	0	0	Inactive	Inactive
1334	ENSG00000017427.17	1	FALSE	0	0	Inactive	Inactive
1336	ENSG00000017483.16	4	FALSE	0.510278	0.510278	Major	Multipromoter.Singleactive
1337	ENSG00000017483.16	3	FALSE	0	0.510278	Inactive	Multipromoter.Singleactive
1338	ENSG00000017483.16	2	FALSE	0	0.510278	Inactive	Multipromoter.Singleactive
1340	ENSG00000017483.16	1	FALSE	0	0.510278	Inactive	Multipromoter.Singleactive
1341	ENSG00000017797.13	1	FALSE	0.849446	5.48334	Minor	Multipromoter.Multiactive
1342	ENSG00000017797.13	2	FALSE	4.27116	5.48334	Major	Multipromoter.Multiactive
1343	ENSG00000017797.13	3	FALSE	0.362725	5.48334	Minor	Multipromoter.Multiactive
1344	ENSG00000018189.13	1	FALSE	0	8.57859	Inactive	Multipromoter.Multiactive
1345	ENSG00000018189.13	2	FALSE	0	8.57859	Inactive	Multipromoter.Multiactive
1346	ENSG00000018189.13	3	FALSE	2.42452	8.57859	Major	Multipromoter.Multiactive
1347	ENSG00000018189.13	4	FALSE	1.89633	8.57859	Minor	Multipromoter.Multiactive
1348	ENSG00000018189.13	5	FALSE	1.36592	8.57859	Minor	Multipromoter.Multiactive
1350	ENSG00000018189.13	6	FALSE	1.83414	8.57859	Minor	Multipromoter.Multiactive
1351	ENSG00000018189.13	7	FALSE	1.05768	8.57859	Minor	Multipromoter.Multiactive
1352	ENSG00000018236.15	1	FALSE	0.159321	0.159321	Inactive	Inactive
1353	ENSG00000018236.15	2	FALSE	0	0.159321	Inactive	Inactive
1354	ENSG00000018236.15	3	FALSE	0	0.159321	Inactive	Inactive
1356	ENSG00000018236.15	4	FALSE	0	0.159321	Inactive	Inactive
1357	ENSG00000018280.18	1	FALSE	1.87711	1.87711	Major	Singlepromoter.Singleactive
1358	ENSG00000018408.15	5	FALSE	0	3.9951	Inactive	Multipromoter.Singleactive
1360	ENSG00000018408.15	4	FALSE	3.9951	3.9951	Major	Multipromoter.Singleactive
1361	ENSG00000018408.15	3	FALSE	0	3.9951	Inactive	Multipromoter.Singleactive
1362	ENSG00000018408.15	2	FALSE	0	3.9951	Inactive	Multipromoter.Singleactive
1363	ENSG00000018408.15	1	FALSE	0	3.9951	Inactive	Multipromoter.Singleactive
1364	ENSG00000018510.18	1	FALSE	3.62156	3.7715	Major	Multipromoter.Singleactive
1365	ENSG00000018510.18	2	FALSE	0.149946	3.7715	Inactive	Multipromoter.Singleactive
1366	ENSG00000018510.18	3	FALSE	0	3.7715	Inactive	Multipromoter.Singleactive
1369	ENSG00000018610.15	1	FALSE	5.57423	5.57423	Major	Singlepromoter.Singleactive
1370	ENSG00000018625.15	1	FALSE	8.71207	10.9768	Major	Multipromoter.Multiactive
1372	ENSG00000018625.15	2	FALSE	2.26477	10.9768	Minor	Multipromoter.Multiactive
1373	ENSG00000018699.13	1	FALSE	3.93608	3.93608	Major	Singlepromoter.Singleactive
1375	ENSG00000018869.18	1	FALSE	3.31406	3.31406	Major	Singlepromoter.Singleactive
1376	ENSG00000019102.12	1	FALSE	0.427936	0.427936	Major	Singlepromoter.Singleactive
1377	ENSG00000019144.20	1	FALSE	0.389531	18.1731	Minor	Multipromoter.Multiactive
1378	ENSG00000019144.20	2	FALSE	4.44389	18.1731	Minor	Multipromoter.Multiactive
1379	ENSG00000019144.20	3	FALSE	2.18397	18.1731	Minor	Multipromoter.Multiactive
1380	ENSG00000019144.20	4	FALSE	0	18.1731	Inactive	Multipromoter.Multiactive
1381	ENSG00000019144.20	5	FALSE	4.88891	18.1731	Minor	Multipromoter.Multiactive
1382	ENSG00000019144.20	6	FALSE	0.877219	18.1731	Minor	Multipromoter.Multiactive
1383	ENSG00000019144.20	7	FALSE	0	18.1731	Inactive	Multipromoter.Multiactive
1386	ENSG00000019144.20	8	FALSE	5.38957	18.1731	Major	Multipromoter.Multiactive
1388	ENSG00000019169.11	1	FALSE	1.57884	1.57884	Major	Singlepromoter.Singleactive
1389	ENSG00000019186.10	2	FALSE	0	0	Inactive	Inactive
1392	ENSG00000019186.10	1	FALSE	0	0	Inactive	Inactive
1393	ENSG00000019485.14	1	FALSE	0	0.858204	Inactive	Multipromoter.Singleactive
1394	ENSG00000019485.14	2	FALSE	0.633678	0.858204	Major	Multipromoter.Singleactive
1395	ENSG00000019485.14	3	FALSE	0.224526	0.858204	Inactive	Multipromoter.Singleactive
1397	ENSG00000019505.8	2	FALSE	0	0	Inactive	Inactive
1398	ENSG00000019505.8	1	FALSE	0	0	Inactive	Inactive
1400	ENSG00000019549.13	1	FALSE	0	0	Inactive	Inactive
1401	ENSG00000019582.17	1	FALSE	9.80391	9.80391	Major	Singlepromoter.Singleactive
1403	ENSG00000019991.18	1	FALSE	0.141436	0.141436	Inactive	Inactive
1404	ENSG00000019995.6	1	FALSE	5.44898	5.44898	Major	Singlepromoter.Singleactive
1407	ENSG00000020129.16	1	FALSE	3.61289	3.61289	Major	Singlepromoter.Singleactive
1409	ENSG00000020181.18	1	FALSE	0	4.15294	Inactive	Multipromoter.Singleactive
1410	ENSG00000020181.18	2	FALSE	4.15294	4.15294	Major	Multipromoter.Singleactive
1411	ENSG00000020219.9	1	FALSE	0	0	Inactive	Inactive
1413	ENSG00000020256.20	5	FALSE	0	3.14063	Inactive	Multipromoter.Singleactive
1414	ENSG00000020256.20	4	FALSE	0	3.14063	Inactive	Multipromoter.Singleactive
1415	ENSG00000020256.20	3	FALSE	0	3.14063	Inactive	Multipromoter.Singleactive
1416	ENSG00000020256.20	2	FALSE	3.14063	3.14063	Major	Multipromoter.Singleactive
1417	ENSG00000020256.20	1	FALSE	0	3.14063	Inactive	Multipromoter.Singleactive
1418	ENSG00000020426.11	1	FALSE	5.8889	5.8889	Major	Singlepromoter.Singleactive
1422	ENSG00000020577.14	1	FALSE	3.71012	4.72646	Major	Multipromoter.Multiactive
1423	ENSG00000020577.14	2	FALSE	0.857019	4.72646	Minor	Multipromoter.Multiactive
1425	ENSG00000020577.14	3	FALSE	0	4.72646	Inactive	Multipromoter.Multiactive
1426	ENSG00000020577.14	4	FALSE	0.159321	4.72646	Inactive	Multipromoter.Multiactive
1427	ENSG00000020577.14	5	FALSE	0	4.72646	Inactive	Multipromoter.Multiactive
1430	ENSG00000020633.19	2	FALSE	0	0	Inactive	Inactive
1433	ENSG00000020633.19	1	FALSE	0	0	Inactive	Inactive
1434	ENSG00000020922.13	1	FALSE	2.76528	2.76528	Major	Singlepromoter.Singleactive
1435	ENSG00000021300.14	1	FALSE	0	4.35802	Inactive	Multipromoter.Singleactive
1436	ENSG00000021300.14	2	FALSE	4.35802	4.35802	Major	Multipromoter.Singleactive
1437	ENSG00000021300.14	3	FALSE	0	4.35802	Inactive	Multipromoter.Singleactive
1439	ENSG00000021300.14	4	FALSE	0	4.35802	Inactive	Multipromoter.Singleactive
1441	ENSG00000021355.13	1	FALSE	5.66071	5.66071	Major	Singlepromoter.Singleactive
1442	ENSG00000021461.18	1	FALSE	0	0	Inactive	Inactive
1443	ENSG00000021488.13	1	FALSE	0.141436	0.141436	Inactive	Inactive
1444	ENSG00000021574.15	1	FALSE	2.35202	2.35202	Major	Multipromoter.Singleactive
1445	ENSG00000021574.15	2	FALSE	0	2.35202	Inactive	Multipromoter.Singleactive
1447	ENSG00000021645.20	1	FALSE	0	0.658724	Inactive	Multipromoter.Singleactive
1448	ENSG00000021645.20	2	FALSE	0	0.658724	Inactive	Multipromoter.Singleactive
1450	ENSG00000021645.20	3	FALSE	0	0.658724	Inactive	Multipromoter.Singleactive
1452	ENSG00000021645.20	4	FALSE	0	0.658724	Inactive	Multipromoter.Singleactive
1453	ENSG00000021645.20	5	FALSE	0.658724	0.658724	Major	Multipromoter.Singleactive
1454	ENSG00000021645.20	6	FALSE	0	0.658724	Inactive	Multipromoter.Singleactive
1455	ENSG00000021645.20	7	FALSE	0	0.658724	Inactive	Multipromoter.Singleactive
1460	ENSG00000021762.20	4	FALSE	0	4.20758	Inactive	Multipromoter.Multiactive
1461	ENSG00000021762.20	3	FALSE	0.277242	4.20758	Minor	Multipromoter.Multiactive
1462	ENSG00000021762.20	2	FALSE	3.93034	4.20758	Major	Multipromoter.Multiactive
1463	ENSG00000021762.20	1	FALSE	0	4.20758	Inactive	Multipromoter.Multiactive
1465	ENSG00000021776.11	1	FALSE	2.21551	2.21551	Major	Singlepromoter.Singleactive
1466	ENSG00000021826.18	1	FALSE	0.159321	0.159321	Inactive	Inactive
1468	ENSG00000021826.18	2	FALSE	0	0.159321	Inactive	Inactive
1469	ENSG00000021826.18	3	FALSE	0	0.159321	Inactive	Inactive
1470	ENSG00000021826.18	4	FALSE	0	0.159321	Inactive	Inactive
1471	ENSG00000021826.18	5	FALSE	0	0.159321	Inactive	Inactive
1473	ENSG00000021852.14	1	FALSE	0	0	Inactive	Inactive
1474	ENSG00000022267.19	1	FALSE	1.18052	35.4828	Minor	Multipromoter.Multiactive
1475	ENSG00000022267.19	2	FALSE	8.06595	35.4828	Minor	Multipromoter.Multiactive
1476	ENSG00000022267.19	3	FALSE	2.46346	35.4828	Minor	Multipromoter.Multiactive
1477	ENSG00000022267.19	4	FALSE	0.770829	35.4828	Minor	Multipromoter.Multiactive
1478	ENSG00000022267.19	5	FALSE	0.135806	35.4828	Inactive	Multipromoter.Multiactive
1479	ENSG00000022267.19	6	FALSE	0.460347	35.4828	Minor	Multipromoter.Multiactive
1480	ENSG00000022267.19	7	FALSE	1.76768	35.4828	Minor	Multipromoter.Multiactive
1481	ENSG00000022267.19	8	FALSE	0.647652	35.4828	Minor	Multipromoter.Multiactive
1484	ENSG00000022267.19	9	FALSE	4.55143	35.4828	Minor	Multipromoter.Multiactive
1485	ENSG00000022267.19	10	FALSE	11.0018	35.4828	Major	Multipromoter.Multiactive
1486	ENSG00000022267.19	11	FALSE	3.51816	35.4828	Minor	Multipromoter.Multiactive
1487	ENSG00000022267.19	12	FALSE	0.345802	35.4828	Minor	Multipromoter.Multiactive
1488	ENSG00000022267.19	13	FALSE	0.573407	35.4828	Minor	Multipromoter.Multiactive
1489	ENSG00000022277.13	1	FALSE	7.87305	7.87305	Major	Singlepromoter.Singleactive
1490	ENSG00000022355.18	1	FALSE	0	0	Inactive	Inactive
1491	ENSG00000022355.18	2	FALSE	0	0	Inactive	Inactive
1493	ENSG00000022355.18	3	FALSE	0	0	Inactive	Inactive
1494	ENSG00000022355.18	4	FALSE	0	0	Inactive	Inactive
1495	ENSG00000022355.18	5	FALSE	0	0	Inactive	Inactive
1496	ENSG00000022355.18	6	FALSE	0	0	Inactive	Inactive
1498	ENSG00000022355.18	7	FALSE	0	0	Inactive	Inactive
1499	ENSG00000022556.16	1	FALSE	0	0	Inactive	Inactive
1500	ENSG00000022556.16	2	FALSE	0	0	Inactive	Inactive
1501	ENSG00000022556.16	3	FALSE	0	0	Inactive	Inactive
1502	ENSG00000022556.16	4	FALSE	0	0	Inactive	Inactive
1503	ENSG00000022556.16	5	FALSE	0	0	Inactive	Inactive
1505	ENSG00000022556.16	6	FALSE	0	0	Inactive	Inactive
1506	ENSG00000022567.10	3	FALSE	0	1.76146	Inactive	Multipromoter.Singleactive
1507	ENSG00000022567.10	2	FALSE	0	1.76146	Inactive	Multipromoter.Singleactive
1508	ENSG00000022567.10	1	FALSE	1.76146	1.76146	Major	Multipromoter.Singleactive
1509	ENSG00000022840.17	1	FALSE	0	10.7537	Inactive	Multipromoter.Multiactive
1510	ENSG00000022840.17	2	FALSE	8.39782	10.7537	Major	Multipromoter.Multiactive
1511	ENSG00000022840.17	3	FALSE	0	10.7537	Inactive	Multipromoter.Multiactive
1516	ENSG00000022840.17	4	FALSE	2.21442	10.7537	Minor	Multipromoter.Multiactive
1518	ENSG00000022840.17	5	FALSE	0.141436	10.7537	Inactive	Multipromoter.Multiactive
1519	ENSG00000022840.17	6	FALSE	0	10.7537	Inactive	Multipromoter.Multiactive
1520	ENSG00000022976.16	1	FALSE	0	2.4461	Inactive	Multipromoter.Multiactive
1521	ENSG00000022976.16	2	FALSE	0	2.4461	Inactive	Multipromoter.Multiactive
1522	ENSG00000022976.16	3	FALSE	1.79257	2.4461	Major	Multipromoter.Multiactive
1523	ENSG00000022976.16	4	FALSE	0.277242	2.4461	Minor	Multipromoter.Multiactive
1526	ENSG00000022976.16	5	FALSE	0.376288	2.4461	Minor	Multipromoter.Multiactive
1528	ENSG00000023041.12	3	FALSE	2.12977	8.02101	Minor	Multipromoter.Multiactive
1529	ENSG00000023041.12	2	FALSE	5.37525	8.02101	Major	Multipromoter.Multiactive
1530	ENSG00000023041.12	1	FALSE	0.515986	8.02101	Minor	Multipromoter.Multiactive
1531	ENSG00000023171.20	1	FALSE	0.929656	5.2045	Minor	Multipromoter.Multiactive
1532	ENSG00000023171.20	2	FALSE	2.14865	5.2045	Major	Multipromoter.Multiactive
1533	ENSG00000023171.20	3	FALSE	0.380179	5.2045	Minor	Multipromoter.Multiactive
1535	ENSG00000023171.20	4	FALSE	0	5.2045	Inactive	Multipromoter.Multiactive
1536	ENSG00000023171.20	5	FALSE	0	5.2045	Inactive	Multipromoter.Multiactive
1537	ENSG00000023171.20	6	FALSE	1.4748	5.2045	Minor	Multipromoter.Multiactive
1538	ENSG00000023171.20	7	FALSE	0.149946	5.2045	Inactive	Multipromoter.Multiactive
1539	ENSG00000023171.20	8	FALSE	0.121276	5.2045	Inactive	Multipromoter.Multiactive
1543	ENSG00000023191.17	4	FALSE	2.14095	16.1245	Minor	Multipromoter.Multiactive
1544	ENSG00000023191.17	3	FALSE	0	16.1245	Inactive	Multipromoter.Multiactive
1545	ENSG00000023191.17	2	FALSE	5.87818	16.1245	Minor	Multipromoter.Multiactive
1546	ENSG00000023191.17	1	FALSE	8.10538	16.1245	Major	Multipromoter.Multiactive
1547	ENSG00000023228.15	2	FALSE	1.75776	10.9048	Minor	Multipromoter.Multiactive
1548	ENSG00000023228.15	1	FALSE	9.14699	10.9048	Major	Multipromoter.Multiactive
1550	ENSG00000023287.13	2	FALSE	2.488	2.488	Major	Multipromoter.Singleactive
1551	ENSG00000023287.13	1	FALSE	0	2.488	Inactive	Multipromoter.Singleactive
1552	ENSG00000023318.9	1	FALSE	6.1325	6.1325	Major	Singlepromoter.Singleactive
1553	ENSG00000023330.15	1	FALSE	7.75896	8.61924	Major	Multipromoter.Multiactive
1554	ENSG00000023330.15	2	FALSE	0.860289	8.61924	Minor	Multipromoter.Multiactive
1556	ENSG00000023445.17	1	FALSE	1.42676	1.42676	Major	Singlepromoter.Singleactive
1557	ENSG00000023516.9	1	FALSE	0.309266	0.309266	Major	Singlepromoter.Singleactive
1558	ENSG00000023572.10	2	FALSE	5.91131	7.4847	Major	Multipromoter.Multiactive
1559	ENSG00000023572.10	1	FALSE	1.57339	7.4847	Minor	Multipromoter.Multiactive
1560	ENSG00000023608.5	1	FALSE	4.69956	4.69956	Major	Singlepromoter.Singleactive
1561	ENSG00000023697.13	1	FALSE	4.96207	4.96207	Major	Multipromoter.Singleactive
1562	ENSG00000023697.13	2	FALSE	0	4.96207	Inactive	Multipromoter.Singleactive
1563	ENSG00000023697.13	3	FALSE	0	4.96207	Inactive	Multipromoter.Singleactive
1564	ENSG00000023697.13	4	FALSE	0	4.96207	Inactive	Multipromoter.Singleactive
1565	ENSG00000023734.11	1	FALSE	8.16542	8.16542	Major	Singlepromoter.Singleactive
1567	ENSG00000023839.12	1	FALSE	0	0	Inactive	Inactive
1569	ENSG00000023892.12	1	FALSE	1.91749	1.91749	Major	Singlepromoter.Singleactive
1570	ENSG00000023902.14	1	FALSE	2.51638	9.29851	Minor	Multipromoter.Multiactive
1571	ENSG00000023902.14	2	FALSE	5.76268	9.29851	Major	Multipromoter.Multiactive
1573	ENSG00000023902.14	3	FALSE	0.869499	9.29851	Minor	Multipromoter.Multiactive
1574	ENSG00000023902.14	4	FALSE	0.149946	9.29851	Inactive	Multipromoter.Multiactive
1575	ENSG00000023909.10	2	FALSE	0.135806	3.81755	Inactive	Multipromoter.Singleactive
1576	ENSG00000023909.10	1	FALSE	3.68175	3.81755	Major	Multipromoter.Singleactive
1577	ENSG00000024048.11	1	FALSE	2.60089	2.60089	Major	Singlepromoter.Singleactive
1578	ENSG00000024422.12	1	FALSE	5.97263	6.13195	Major	Multipromoter.Singleactive
1579	ENSG00000024422.12	2	FALSE	0.159321	6.13195	Inactive	Multipromoter.Singleactive
1580	ENSG00000024422.12	3	FALSE	0	6.13195	Inactive	Multipromoter.Singleactive
1581	ENSG00000024526.17	1	FALSE	0.136845	0.136845	Inactive	Inactive
1582	ENSG00000024862.18	1	FALSE	4.72182	4.72182	Major	Singlepromoter.Singleactive
1583	ENSG00000025039.15	2	FALSE	1.38995	8.50129	Minor	Multipromoter.Multiactive
1584	ENSG00000025039.15	1	FALSE	7.11133	8.50129	Major	Multipromoter.Multiactive
1585	ENSG00000025156.13	1	FALSE	6.06548	6.06548	Major	Singlepromoter.Singleactive
1587	ENSG00000025293.17	1	FALSE	4.97135	4.97135	Major	Multipromoter.Singleactive
1588	ENSG00000025293.17	2	FALSE	0	4.97135	Inactive	Multipromoter.Singleactive
1589	ENSG00000025293.17	3	FALSE	0	4.97135	Inactive	Multipromoter.Singleactive
1590	ENSG00000025293.17	4	FALSE	0	4.97135	Inactive	Multipromoter.Singleactive
1591	ENSG00000025293.17	5	FALSE	0	4.97135	Inactive	Multipromoter.Singleactive
1592	ENSG00000025293.17	6	FALSE	0	4.97135	Inactive	Multipromoter.Singleactive
1593	ENSG00000025423.11	1	FALSE	0	0.149946	Inactive	Inactive
1594	ENSG00000025423.11	2	FALSE	0.149946	0.149946	Inactive	Inactive
1596	ENSG00000025423.11	3	FALSE	0	0.149946	Inactive	Inactive
1598	ENSG00000025434.19	1	FALSE	0	3.21485	Inactive	Multipromoter.Multiactive
1599	ENSG00000025434.19	2	FALSE	1.05261	3.21485	Minor	Multipromoter.Multiactive
1600	ENSG00000025434.19	3	FALSE	2.16224	3.21485	Major	Multipromoter.Multiactive
1602	ENSG00000025434.19	4	FALSE	0	3.21485	Inactive	Multipromoter.Multiactive
1604	ENSG00000025708.14	2	FALSE	0	0	Inactive	Inactive
1605	ENSG00000025708.14	1	FALSE	0	0	Inactive	Inactive
1607	ENSG00000025770.19	1	FALSE	6.09063	6.7458	Major	Multipromoter.Multiactive
1608	ENSG00000025770.19	2	FALSE	0.655165	6.7458	Minor	Multipromoter.Multiactive
1610	ENSG00000025772.8	1	FALSE	4.87336	4.87336	Major	Singlepromoter.Singleactive
1611	ENSG00000025796.14	2	FALSE	0	5.40532	Inactive	Multipromoter.Singleactive
1612	ENSG00000025796.14	1	FALSE	5.40532	5.40532	Major	Multipromoter.Singleactive
1613	ENSG00000025800.14	1	FALSE	3.73516	3.73516	Major	Multipromoter.Singleactive
1614	ENSG00000025800.14	2	FALSE	0	3.73516	Inactive	Multipromoter.Singleactive
1616	ENSG00000026025.16	1	FALSE	0.144358	0.285794	Inactive	Inactive
1617	ENSG00000026025.16	2	FALSE	0.141436	0.285794	Inactive	Inactive
1621	ENSG00000026103.25	1	FALSE	0	3.0758	Inactive	Multipromoter.Singleactive
1623	ENSG00000026103.25	2	FALSE	0	3.0758	Inactive	Multipromoter.Singleactive
1624	ENSG00000026103.25	3	FALSE	0	3.0758	Inactive	Multipromoter.Singleactive
1625	ENSG00000026103.25	4	FALSE	3.0758	3.0758	Major	Multipromoter.Singleactive
1628	ENSG00000026103.25	5	FALSE	0	3.0758	Inactive	Multipromoter.Singleactive
1629	ENSG00000026103.25	6	FALSE	0	3.0758	Inactive	Multipromoter.Singleactive
1631	ENSG00000026297.17	2	FALSE	0.655123	0.655123	Major	Multipromoter.Singleactive
1634	ENSG00000026297.17	1	FALSE	0	0.655123	Inactive	Multipromoter.Singleactive
1635	ENSG00000026508.21	1	FALSE	4.23059	4.23059	Major	Multipromoter.Singleactive
1640	ENSG00000026508.21	2	FALSE	0	4.23059	Inactive	Multipromoter.Singleactive
1641	ENSG00000026508.21	3	FALSE	0	4.23059	Inactive	Multipromoter.Singleactive
1643	ENSG00000026508.21	4	FALSE	0	4.23059	Inactive	Multipromoter.Singleactive
1644	ENSG00000026559.14	2	FALSE	0	0.361325	Inactive	Multipromoter.Singleactive
1646	ENSG00000026559.14	1	FALSE	0.361325	0.361325	Major	Multipromoter.Singleactive
1648	ENSG00000026652.15	1	FALSE	1.79968	1.79968	Major	Singlepromoter.Singleactive
1649	ENSG00000026751.17	1	FALSE	0.369857	0.369857	Major	Singlepromoter.Singleactive
1650	ENSG00000026950.17	1	FALSE	3.55212	3.55212	Major	Singlepromoter.Singleactive
1652	ENSG00000027001.10	2	FALSE	0.277242	5.48139	Minor	Multipromoter.Multiactive
1654	ENSG00000027001.10	1	FALSE	5.20414	5.48139	Major	Multipromoter.Multiactive
1655	ENSG00000027075.18	1	FALSE	0	5.08024	Inactive	Multipromoter.Multiactive
1656	ENSG00000027075.18	2	FALSE	0.224526	5.08024	Inactive	Multipromoter.Multiactive
1657	ENSG00000027075.18	3	FALSE	3.97957	5.08024	Major	Multipromoter.Multiactive
1658	ENSG00000027075.18	4	FALSE	0	5.08024	Inactive	Multipromoter.Multiactive
1659	ENSG00000027075.18	5	FALSE	0	5.08024	Inactive	Multipromoter.Multiactive
1660	ENSG00000027075.18	6	FALSE	0	5.08024	Inactive	Multipromoter.Multiactive
1661	ENSG00000027075.18	7	FALSE	0	5.08024	Inactive	Multipromoter.Multiactive
1662	ENSG00000027075.18	8	FALSE	0	5.08024	Inactive	Multipromoter.Multiactive
1663	ENSG00000027075.18	9	FALSE	0	5.08024	Inactive	Multipromoter.Multiactive
1664	ENSG00000027075.18	10	FALSE	0	5.08024	Inactive	Multipromoter.Multiactive
1665	ENSG00000027075.18	11	FALSE	0	5.08024	Inactive	Multipromoter.Multiactive
1666	ENSG00000027075.18	12	FALSE	0	5.08024	Inactive	Multipromoter.Multiactive
1667	ENSG00000027075.18	13	FALSE	0	5.08024	Inactive	Multipromoter.Multiactive
1668	ENSG00000027075.18	14	FALSE	0.734707	5.08024	Minor	Multipromoter.Multiactive
1669	ENSG00000027075.18	15	FALSE	0	5.08024	Inactive	Multipromoter.Multiactive
1670	ENSG00000027075.18	16	FALSE	0	5.08024	Inactive	Multipromoter.Multiactive
1671	ENSG00000027075.18	17	FALSE	0	5.08024	Inactive	Multipromoter.Multiactive
1672	ENSG00000027075.18	18	FALSE	0	5.08024	Inactive	Multipromoter.Multiactive
1673	ENSG00000027075.18	19	FALSE	0	5.08024	Inactive	Multipromoter.Multiactive
1674	ENSG00000027075.18	20	FALSE	0.141436	5.08024	Inactive	Multipromoter.Multiactive
1675	ENSG00000027644.5	1	FALSE	0.416481	0.416481	Major	Singlepromoter.Singleactive
1676	ENSG00000027697.16	3	FALSE	0.499644	8.31856	Minor	Multipromoter.Multiactive
1677	ENSG00000027697.16	2	FALSE	0.144358	8.31856	Inactive	Multipromoter.Multiactive
1678	ENSG00000027697.16	1	FALSE	7.67456	8.31856	Major	Multipromoter.Multiactive
1679	ENSG00000027847.14	1	FALSE	4.35299	7.03441	Major	Multipromoter.Multiactive
1680	ENSG00000027847.14	2	FALSE	2.68142	7.03441	Minor	Multipromoter.Multiactive
1683	ENSG00000027869.13	1	FALSE	1.58091	1.58091	Major	Singlepromoter.Singleactive
1684	ENSG00000028116.18	1	FALSE	0	3.61421	Inactive	Multipromoter.Singleactive
1685	ENSG00000028116.18	2	FALSE	3.61421	3.61421	Major	Multipromoter.Singleactive
1686	ENSG00000028116.18	3	FALSE	0	3.61421	Inactive	Multipromoter.Singleactive
1687	ENSG00000028137.19	1	FALSE	3.58226	3.58226	Major	Singlepromoter.Singleactive
1689	ENSG00000028203.19	1	FALSE	5.38924	6.55194	Major	Multipromoter.Multiactive
1690	ENSG00000028203.19	2	FALSE	1.16271	6.55194	Minor	Multipromoter.Multiactive
1691	ENSG00000028203.19	3	FALSE	0	6.55194	Inactive	Multipromoter.Multiactive
1697	ENSG00000028277.22	5	FALSE	0	0.224526	Inactive	Inactive
1698	ENSG00000028277.22	4	FALSE	0.224526	0.224526	Inactive	Inactive
1699	ENSG00000028277.22	3	FALSE	0	0.224526	Inactive	Inactive
1700	ENSG00000028277.22	2	FALSE	0	0.224526	Inactive	Inactive
1701	ENSG00000028277.22	1	FALSE	0	0.224526	Inactive	Inactive
1702	ENSG00000028310.18	5	FALSE	0	6.10106	Inactive	Multipromoter.Multiactive
1703	ENSG00000028310.18	4	FALSE	0	6.10106	Inactive	Multipromoter.Multiactive
1704	ENSG00000028310.18	3	FALSE	1.50729	6.10106	Minor	Multipromoter.Multiactive
1705	ENSG00000028310.18	2	FALSE	0	6.10106	Inactive	Multipromoter.Multiactive
1706	ENSG00000028310.18	1	FALSE	4.59377	6.10106	Major	Multipromoter.Multiactive
1707	ENSG00000028528.15	1	FALSE	0.369857	7.38942	Minor	Multipromoter.Multiactive
1708	ENSG00000028528.15	2	FALSE	6.57345	7.38942	Major	Multipromoter.Multiactive
1709	ENSG00000028528.15	3	FALSE	0.446111	7.38942	Minor	Multipromoter.Multiactive
1711	ENSG00000028839.10	1	FALSE	2.19151	2.19151	Major	Multipromoter.Singleactive
1713	ENSG00000028839.10	2	FALSE	0	2.19151	Inactive	Multipromoter.Singleactive
1715	ENSG00000029153.15	1	FALSE	0.387743	0.387743	Major	Singlepromoter.Singleactive
1719	ENSG00000029363.17	1	FALSE	4.32658	4.32658	Major	Singlepromoter.Singleactive
1720	ENSG00000029364.12	1	FALSE	0.431972	4.0295	Minor	Multipromoter.Multiactive
1721	ENSG00000029364.12	2	FALSE	3.59753	4.0295	Major	Multipromoter.Multiactive
1723	ENSG00000029534.22	4	FALSE	0.946069	1.80307	Major	Multipromoter.Multiactive
1726	ENSG00000029534.22	3	FALSE	0.857004	1.80307	Minor	Multipromoter.Multiactive
1727	ENSG00000029534.22	2	FALSE	0	1.80307	Inactive	Multipromoter.Multiactive
1728	ENSG00000029534.22	1	FALSE	0	1.80307	Inactive	Multipromoter.Multiactive
1729	ENSG00000029559.7	1	FALSE	0.27828	0.27828	Major	Singlepromoter.Singleactive
1730	ENSG00000029639.11	4	FALSE	0.389531	5.37388	Minor	Multipromoter.Multiactive
1732	ENSG00000029639.11	3	FALSE	0	5.37388	Inactive	Multipromoter.Multiactive
1733	ENSG00000029639.11	2	FALSE	0	5.37388	Inactive	Multipromoter.Multiactive
1734	ENSG00000029639.11	1	FALSE	4.98435	5.37388	Major	Multipromoter.Multiactive
1735	ENSG00000029725.17	1	FALSE	5.10709	5.79429	Major	Multipromoter.Multiactive
1737	ENSG00000029725.17	2	FALSE	0.687199	5.79429	Minor	Multipromoter.Multiactive
1739	ENSG00000029993.15	1	FALSE	0	3.69644	Inactive	Multipromoter.Multiactive
1740	ENSG00000029993.15	2	FALSE	2.83889	3.69644	Major	Multipromoter.Multiactive
1741	ENSG00000029993.15	3	FALSE	0.857549	3.69644	Minor	Multipromoter.Multiactive
1743	ENSG00000030066.14	1	FALSE	3.39279	3.39279	Major	Singlepromoter.Singleactive
1744	ENSG00000030110.14	1	FALSE	5.7898	5.7898	Major	Singlepromoter.Singleactive
1745	ENSG00000030304.15	1	FALSE	0.998536	0.998536	Major	Multipromoter.Singleactive
1747	ENSG00000030304.15	2	FALSE	0	0.998536	Inactive	Multipromoter.Singleactive
1748	ENSG00000030419.17	3	FALSE	0	0	Inactive	Inactive
1749	ENSG00000030419.17	2	FALSE	0	0	Inactive	Inactive
1750	ENSG00000030419.17	1	FALSE	0	0	Inactive	Inactive
1755	ENSG00000031003.11	4	FALSE	2.48416	4.13319	Major	Multipromoter.Multiactive
1756	ENSG00000031003.11	3	FALSE	0	4.13319	Inactive	Multipromoter.Multiactive
1757	ENSG00000031003.11	2	FALSE	0.121276	4.13319	Inactive	Multipromoter.Multiactive
1758	ENSG00000031003.11	1	FALSE	1.52775	4.13319	Minor	Multipromoter.Multiactive
1759	ENSG00000031081.11	1	FALSE	4.74582	4.74582	Major	Multipromoter.Singleactive
1760	ENSG00000031081.11	2	FALSE	0	4.74582	Inactive	Multipromoter.Singleactive
1761	ENSG00000031691.7	1	FALSE	2.96304	2.96304	Major	Singlepromoter.Singleactive
1762	ENSG00000031698.13	1	FALSE	7.87832	7.87832	Major	Singlepromoter.Singleactive
1765	ENSG00000031823.14	1	FALSE	5.47943	5.47943	Major	Singlepromoter.Singleactive
1766	ENSG00000032219.19	1	FALSE	1.87958	2.21922	Major	Multipromoter.Multiactive
1768	ENSG00000032219.19	2	FALSE	0	2.21922	Inactive	Multipromoter.Multiactive
1769	ENSG00000032219.19	3	FALSE	0.339643	2.21922	Minor	Multipromoter.Multiactive
1770	ENSG00000032389.13	4	FALSE	0.159321	4.77224	Inactive	Multipromoter.Singleactive
1771	ENSG00000032389.13	3	FALSE	0	4.77224	Inactive	Multipromoter.Singleactive
1772	ENSG00000032389.13	2	FALSE	0	4.77224	Inactive	Multipromoter.Singleactive
1773	ENSG00000032389.13	1	FALSE	4.61292	4.77224	Major	Multipromoter.Singleactive
1774	ENSG00000032444.17	1	FALSE	1.43797	1.43797	Major	Multipromoter.Singleactive
1777	ENSG00000032444.17	2	FALSE	0	1.43797	Inactive	Multipromoter.Singleactive
1781	ENSG00000032444.17	3	FALSE	0	1.43797	Inactive	Multipromoter.Singleactive
1783	ENSG00000032444.17	4	FALSE	0	1.43797	Inactive	Multipromoter.Singleactive
1784	ENSG00000032742.18	1	FALSE	3.39523	3.53104	Major	Multipromoter.Singleactive
1786	ENSG00000032742.18	2	FALSE	0.135806	3.53104	Inactive	Multipromoter.Singleactive
1789	ENSG00000033011.14	1	FALSE	0.141436	3.52748	Inactive	Multipromoter.Singleactive
1790	ENSG00000033011.14	2	FALSE	3.38604	3.52748	Major	Multipromoter.Singleactive
1791	ENSG00000033011.14	3	FALSE	0	3.52748	Inactive	Multipromoter.Singleactive
1792	ENSG00000033011.14	4	FALSE	0	3.52748	Inactive	Multipromoter.Singleactive
1795	ENSG00000033030.16	1	FALSE	3.77934	3.77934	Major	Singlepromoter.Singleactive
1796	ENSG00000033050.9	3	FALSE	0.136845	6.78365	Inactive	Multipromoter.Multiactive
1798	ENSG00000033050.9	2	FALSE	1.22777	6.78365	Minor	Multipromoter.Multiactive
1799	ENSG00000033050.9	1	FALSE	5.41903	6.78365	Major	Multipromoter.Multiactive
1801	ENSG00000033122.21	1	FALSE	0.580307	0.580307	Major	Multipromoter.Singleactive
1803	ENSG00000033122.21	2	FALSE	0	0.580307	Inactive	Multipromoter.Singleactive
1804	ENSG00000033122.21	3	FALSE	0	0.580307	Inactive	Multipromoter.Singleactive
1805	ENSG00000033122.21	4	FALSE	0	0.580307	Inactive	Multipromoter.Singleactive
1806	ENSG00000033122.21	5	FALSE	0	0.580307	Inactive	Multipromoter.Singleactive
1807	ENSG00000033170.17	1	FALSE	1.31743	3.45818	Minor	Multipromoter.Multiactive
1808	ENSG00000033170.17	2	FALSE	2.14075	3.45818	Major	Multipromoter.Multiactive
1809	ENSG00000033170.17	3	FALSE	0	3.45818	Inactive	Multipromoter.Multiactive
1810	ENSG00000033170.17	4	FALSE	0	3.45818	Inactive	Multipromoter.Multiactive
1812	ENSG00000033178.13	1	FALSE	1.99143	1.99143	Major	Singlepromoter.Singleactive
1813	ENSG00000033327.13	4	FALSE	0	3.51412	Inactive	Multipromoter.Singleactive
1814	ENSG00000033327.13	3	FALSE	0	3.51412	Inactive	Multipromoter.Singleactive
1815	ENSG00000033327.13	2	FALSE	3.51412	3.51412	Major	Multipromoter.Singleactive
1816	ENSG00000033327.13	1	FALSE	0	3.51412	Inactive	Multipromoter.Singleactive
1817	ENSG00000033627.18	1	FALSE	4.36113	4.36113	Major	Multipromoter.Singleactive
1818	ENSG00000033627.18	2	FALSE	0	4.36113	Inactive	Multipromoter.Singleactive
1819	ENSG00000033627.18	3	FALSE	0	4.36113	Inactive	Multipromoter.Singleactive
1820	ENSG00000033627.18	4	FALSE	0	4.36113	Inactive	Multipromoter.Singleactive
1822	ENSG00000033627.18	5	FALSE	0	4.36113	Inactive	Multipromoter.Singleactive
1823	ENSG00000033800.14	1	FALSE	3.1676	3.56904	Major	Multipromoter.Multiactive
1824	ENSG00000033800.14	2	FALSE	0	3.56904	Inactive	Multipromoter.Multiactive
1826	ENSG00000033800.14	3	FALSE	0.40144	3.56904	Minor	Multipromoter.Multiactive
1827	ENSG00000033867.18	3	FALSE	0	0	Inactive	Inactive
1828	ENSG00000033867.18	2	FALSE	0	0	Inactive	Inactive
1829	ENSG00000033867.18	1	FALSE	0	0	Inactive	Inactive
1830	ENSG00000034053.15	1	FALSE	0	0.517724	Inactive	Multipromoter.Singleactive
1831	ENSG00000034053.15	2	FALSE	0.517724	0.517724	Major	Multipromoter.Singleactive
1832	ENSG00000034053.15	3	FALSE	0	0.517724	Inactive	Multipromoter.Singleactive
1834	ENSG00000034053.15	4	FALSE	0	0.517724	Inactive	Multipromoter.Singleactive
1835	ENSG00000034053.15	5	FALSE	0	0.517724	Inactive	Multipromoter.Singleactive
1836	ENSG00000034053.15	6	FALSE	0	0.517724	Inactive	Multipromoter.Singleactive
1837	ENSG00000034152.20	1	FALSE	5.59061	5.74993	Major	Multipromoter.Singleactive
1838	ENSG00000034152.20	2	FALSE	0.159321	5.74993	Inactive	Multipromoter.Singleactive
1842	ENSG00000034239.11	1	FALSE	0	0	Inactive	Inactive
1843	ENSG00000034510.6	1	FALSE	10.4022	10.4022	Major	Singlepromoter.Singleactive
1844	ENSG00000034533.12	3	FALSE	0	2.60271	Inactive	Multipromoter.Singleactive
1845	ENSG00000034533.12	2	FALSE	2.60271	2.60271	Major	Multipromoter.Singleactive
1846	ENSG00000034533.12	1	FALSE	0	2.60271	Inactive	Multipromoter.Singleactive
1847	ENSG00000034677.13	4	FALSE	0.159321	5.83458	Inactive	Multipromoter.Multiactive
1850	ENSG00000034677.13	3	FALSE	0.725521	5.83458	Minor	Multipromoter.Multiactive
1851	ENSG00000034677.13	2	FALSE	4.54489	5.83458	Major	Multipromoter.Multiactive
1852	ENSG00000034677.13	1	FALSE	0.404854	5.83458	Minor	Multipromoter.Multiactive
1853	ENSG00000034693.15	1	FALSE	5.8764	5.8764	Major	Singlepromoter.Singleactive
1854	ENSG00000034713.8	1	FALSE	9.40618	9.79002	Major	Multipromoter.Multiactive
1855	ENSG00000034713.8	2	FALSE	0.383846	9.79002	Minor	Multipromoter.Multiactive
1856	ENSG00000034713.8	3	FALSE	0	9.79002	Inactive	Multipromoter.Multiactive
1857	ENSG00000034971.17	1	FALSE	4.18739	4.18739	Major	Singlepromoter.Singleactive
1858	ENSG00000035115.22	10	FALSE	0	3.38976	Inactive	Multipromoter.Multiactive
1862	ENSG00000035115.22	9	FALSE	0	3.38976	Inactive	Multipromoter.Multiactive
1863	ENSG00000035115.22	8	FALSE	0.144358	3.38976	Inactive	Multipromoter.Multiactive
1864	ENSG00000035115.22	7	FALSE	0.792009	3.38976	Minor	Multipromoter.Multiactive
1865	ENSG00000035115.22	6	FALSE	0	3.38976	Inactive	Multipromoter.Multiactive
1866	ENSG00000035115.22	5	FALSE	0.149946	3.38976	Inactive	Multipromoter.Multiactive
1867	ENSG00000035115.22	4	FALSE	0	3.38976	Inactive	Multipromoter.Multiactive
1868	ENSG00000035115.22	3	FALSE	0	3.38976	Inactive	Multipromoter.Multiactive
1869	ENSG00000035115.22	2	FALSE	2.30345	3.38976	Major	Multipromoter.Multiactive
1870	ENSG00000035115.22	1	FALSE	0	3.38976	Inactive	Multipromoter.Multiactive
1871	ENSG00000035141.10	1	FALSE	5.11667	5.11667	Major	Singlepromoter.Singleactive
1872	ENSG00000035403.18	1	FALSE	0	7.58734	Inactive	Multipromoter.Singleactive
1873	ENSG00000035403.18	2	FALSE	7.58734	7.58734	Major	Multipromoter.Singleactive
1874	ENSG00000035403.18	3	FALSE	0	7.58734	Inactive	Multipromoter.Singleactive
1875	ENSG00000035499.13	2	FALSE	0	0	Inactive	Inactive
1876	ENSG00000035499.13	1	FALSE	0	0	Inactive	Inactive
1877	ENSG00000035664.11	4	FALSE	0	4.26506	Inactive	Multipromoter.Singleactive
1878	ENSG00000035664.11	3	FALSE	0.121276	4.26506	Inactive	Multipromoter.Singleactive
1880	ENSG00000035664.11	2	FALSE	4.14379	4.26506	Major	Multipromoter.Singleactive
1881	ENSG00000035664.11	1	FALSE	0	4.26506	Inactive	Multipromoter.Singleactive
1882	ENSG00000035681.10	4	FALSE	0	4.60221	Inactive	Multipromoter.Multiactive
1883	ENSG00000035681.10	3	FALSE	0	4.60221	Inactive	Multipromoter.Multiactive
1885	ENSG00000035681.10	2	FALSE	1.01318	4.60221	Minor	Multipromoter.Multiactive
1886	ENSG00000035681.10	1	FALSE	3.58902	4.60221	Major	Multipromoter.Multiactive
1889	ENSG00000035687.10	1	FALSE	3.65387	3.65387	Major	Singlepromoter.Singleactive
1890	ENSG00000035720.8	1	FALSE	0.404854	0.404854	Major	Singlepromoter.Singleactive
1892	ENSG00000035862.13	3	FALSE	0	6.55338	Inactive	Multipromoter.Singleactive
1893	ENSG00000035862.13	2	FALSE	0	6.55338	Inactive	Multipromoter.Singleactive
1894	ENSG00000035862.13	1	FALSE	6.55338	6.55338	Major	Multipromoter.Singleactive
1896	ENSG00000035928.17	6	FALSE	0	3.43312	Inactive	Multipromoter.Singleactive
1897	ENSG00000035928.17	5	FALSE	0	3.43312	Inactive	Multipromoter.Singleactive
1898	ENSG00000035928.17	4	FALSE	0	3.43312	Inactive	Multipromoter.Singleactive
1901	ENSG00000035928.17	3	FALSE	0	3.43312	Inactive	Multipromoter.Singleactive
1902	ENSG00000035928.17	2	FALSE	0	3.43312	Inactive	Multipromoter.Singleactive
1903	ENSG00000035928.17	1	FALSE	3.43312	3.43312	Major	Multipromoter.Singleactive
1904	ENSG00000036054.13	1	FALSE	4.05755	4.05755	Major	Multipromoter.Singleactive
1905	ENSG00000036054.13	2	FALSE	0	4.05755	Inactive	Multipromoter.Singleactive
1909	ENSG00000036257.14	6	FALSE	0	6.15373	Inactive	Multipromoter.Singleactive
1911	ENSG00000036257.14	5	FALSE	0	6.15373	Inactive	Multipromoter.Singleactive
1912	ENSG00000036257.14	4	FALSE	0	6.15373	Inactive	Multipromoter.Singleactive
1913	ENSG00000036257.14	3	FALSE	0	6.15373	Inactive	Multipromoter.Singleactive
1914	ENSG00000036257.14	2	FALSE	0	6.15373	Inactive	Multipromoter.Singleactive
1915	ENSG00000036257.14	1	FALSE	6.15373	6.15373	Major	Multipromoter.Singleactive
1916	ENSG00000036448.10	1	FALSE	10.1063	12.7631	Major	Multipromoter.Multiactive
1917	ENSG00000036448.10	2	FALSE	0	12.7631	Inactive	Multipromoter.Multiactive
1918	ENSG00000036448.10	3	FALSE	0	12.7631	Inactive	Multipromoter.Multiactive
1919	ENSG00000036448.10	4	FALSE	0	12.7631	Inactive	Multipromoter.Multiactive
1920	ENSG00000036448.10	5	FALSE	1.10519	12.7631	Minor	Multipromoter.Multiactive
1921	ENSG00000036448.10	6	FALSE	0	12.7631	Inactive	Multipromoter.Multiactive
1922	ENSG00000036448.10	7	FALSE	0.422032	12.7631	Minor	Multipromoter.Multiactive
1923	ENSG00000036448.10	8	FALSE	0	12.7631	Inactive	Multipromoter.Multiactive
1924	ENSG00000036448.10	9	FALSE	1.12957	12.7631	Minor	Multipromoter.Multiactive
1926	ENSG00000036473.9	1	FALSE	0	0	Inactive	Inactive
1928	ENSG00000036530.9	1	FALSE	2.22257	2.22257	Major	Multipromoter.Singleactive
1929	ENSG00000036530.9	2	FALSE	0	2.22257	Inactive	Multipromoter.Singleactive
1933	ENSG00000036549.13	2	FALSE	1.89612	4.49186	Minor	Multipromoter.Multiactive
1934	ENSG00000036549.13	1	FALSE	2.59574	4.49186	Major	Multipromoter.Multiactive
1935	ENSG00000036565.15	2	FALSE	0	0	Inactive	Inactive
1937	ENSG00000036565.15	1	FALSE	0	0	Inactive	Inactive
1938	ENSG00000036672.16	4	FALSE	5.07342	13.2403	Minor	Multipromoter.Multiactive
1939	ENSG00000036672.16	3	FALSE	0.440523	13.2403	Minor	Multipromoter.Multiactive
1940	ENSG00000036672.16	2	FALSE	5.17777	13.2403	Major	Multipromoter.Multiactive
1941	ENSG00000036672.16	1	FALSE	2.54854	13.2403	Minor	Multipromoter.Multiactive
1942	ENSG00000036828.17	1	FALSE	0	0	Inactive	Inactive
1943	ENSG00000036828.17	2	FALSE	0	0	Inactive	Inactive
1945	ENSG00000037042.9	1	FALSE	5.24784	5.24784	Major	Singlepromoter.Singleactive
1946	ENSG00000037241.7	1	FALSE	0.149946	6.45241	Inactive	Multipromoter.Multiactive
1947	ENSG00000037241.7	2	FALSE	0.866171	6.45241	Minor	Multipromoter.Multiactive
1948	ENSG00000037241.7	3	FALSE	4.95521	6.45241	Major	Multipromoter.Multiactive
1949	ENSG00000037241.7	4	FALSE	0.481078	6.45241	Minor	Multipromoter.Multiactive
1951	ENSG00000037280.16	2	FALSE	0	2.40438	Inactive	Multipromoter.Singleactive
1952	ENSG00000037280.16	1	FALSE	2.40438	2.40438	Major	Multipromoter.Singleactive
1954	ENSG00000037474.15	1	FALSE	4.87626	4.87626	Major	Singlepromoter.Singleactive
1956	ENSG00000037637.11	2	FALSE	0	4.80321	Inactive	Multipromoter.Singleactive
1958	ENSG00000037637.11	1	FALSE	4.80321	4.80321	Major	Multipromoter.Singleactive
1959	ENSG00000037749.13	1	FALSE	2.57023	2.57023	Major	Singlepromoter.Singleactive
1961	ENSG00000037757.14	1	FALSE	3.00721	3.00721	Major	Singlepromoter.Singleactive
1962	ENSG00000037897.17	3	FALSE	0	3.89076	Inactive	Multipromoter.Singleactive
1963	ENSG00000037897.17	2	FALSE	0	3.89076	Inactive	Multipromoter.Singleactive
1964	ENSG00000037897.17	1	FALSE	3.89076	3.89076	Major	Multipromoter.Singleactive
1965	ENSG00000037965.6	1	FALSE	0	0	Inactive	Inactive
1967	ENSG00000038002.9	1	FALSE	4.3805	4.3805	Major	Singlepromoter.Singleactive
1968	ENSG00000038210.14	1	FALSE	0.235821	1.23747	Inactive	Multipromoter.Singleactive
1969	ENSG00000038210.14	2	FALSE	1.00165	1.23747	Major	Multipromoter.Singleactive
1970	ENSG00000038219.13	1	FALSE	0.135806	0.135806	Inactive	Inactive
1971	ENSG00000038274.18	1	FALSE	4.73697	11.732	Minor	Multipromoter.Multiactive
1972	ENSG00000038274.18	2	FALSE	0.149946	11.732	Inactive	Multipromoter.Multiactive
1973	ENSG00000038274.18	3	FALSE	6.5065	11.732	Major	Multipromoter.Multiactive
1974	ENSG00000038274.18	4	FALSE	0.338551	11.732	Minor	Multipromoter.Multiactive
1976	ENSG00000038295.8	1	FALSE	0	0	Inactive	Inactive
1977	ENSG00000038295.8	2	FALSE	0	0	Inactive	Inactive
1978	ENSG00000038358.15	1	FALSE	4.06313	4.06313	Major	Singlepromoter.Singleactive
1982	ENSG00000038382.23	1	FALSE	0.678205	2.4998	Minor	Multipromoter.Multiactive
1983	ENSG00000038382.23	2	FALSE	0	2.4998	Inactive	Multipromoter.Multiactive
1984	ENSG00000038382.23	3	FALSE	0	2.4998	Inactive	Multipromoter.Multiactive
1986	ENSG00000038382.23	4	FALSE	0	2.4998	Inactive	Multipromoter.Multiactive
1987	ENSG00000038382.23	5	FALSE	0.358403	2.4998	Minor	Multipromoter.Multiactive
1988	ENSG00000038382.23	6	FALSE	1.46319	2.4998	Major	Multipromoter.Multiactive
1989	ENSG00000038427.16	1	FALSE	0	0	Inactive	Inactive
1991	ENSG00000038532.17	1	FALSE	4.37965	4.53898	Major	Multipromoter.Singleactive
1992	ENSG00000038532.17	2	FALSE	0	4.53898	Inactive	Multipromoter.Singleactive
1995	ENSG00000038532.17	3	FALSE	0.159321	4.53898	Inactive	Multipromoter.Singleactive
1998	ENSG00000038945.15	7	FALSE	0.300756	1.48252	Minor	Multipromoter.Multiactive
1999	ENSG00000038945.15	6	FALSE	1.18176	1.48252	Major	Multipromoter.Multiactive
2000	ENSG00000038945.15	5	FALSE	0	1.48252	Inactive	Multipromoter.Multiactive
2001	ENSG00000038945.15	4	FALSE	0	1.48252	Inactive	Multipromoter.Multiactive
2002	ENSG00000038945.15	3	FALSE	0	1.48252	Inactive	Multipromoter.Multiactive
2004	ENSG00000038945.15	2	FALSE	0	1.48252	Inactive	Multipromoter.Multiactive
2005	ENSG00000038945.15	1	FALSE	0	1.48252	Inactive	Multipromoter.Multiactive
2006	ENSG00000039068.20	1	FALSE	0	0	Inactive	Inactive
2007	ENSG00000039068.20	2	FALSE	0	0	Inactive	Inactive
2008	ENSG00000039068.20	3	FALSE	0	0	Inactive	Inactive
2009	ENSG00000039068.20	4	FALSE	0	0	Inactive	Inactive
2010	ENSG00000039123.16	1	FALSE	5.49086	5.49086	Major	Singlepromoter.Singleactive
2012	ENSG00000039139.11	4	FALSE	0	0.121276	Inactive	Inactive
2013	ENSG00000039139.11	3	FALSE	0	0.121276	Inactive	Inactive
2014	ENSG00000039139.11	2	FALSE	0	0.121276	Inactive	Inactive
2015	ENSG00000039139.11	1	FALSE	0.121276	0.121276	Inactive	Inactive
2016	ENSG00000039319.17	1	FALSE	1.26458	1.26458	Major	Multipromoter.Singleactive
2017	ENSG00000039319.17	2	FALSE	0	1.26458	Inactive	Multipromoter.Singleactive
2018	ENSG00000039523.20	1	FALSE	0	7.51915	Inactive	Multipromoter.Multiactive
2019	ENSG00000039523.20	2	FALSE	0	7.51915	Inactive	Multipromoter.Multiactive
2020	ENSG00000039523.20	3	FALSE	4.5346	7.51915	Major	Multipromoter.Multiactive
2022	ENSG00000039523.20	4	FALSE	0	7.51915	Inactive	Multipromoter.Multiactive
2023	ENSG00000039523.20	5	FALSE	2.98454	7.51915	Minor	Multipromoter.Multiactive
2028	ENSG00000039537.16	5	FALSE	0	7.18998	Inactive	Multipromoter.Multiactive
2029	ENSG00000039537.16	4	FALSE	0.94533	7.18998	Minor	Multipromoter.Multiactive
2030	ENSG00000039537.16	3	FALSE	0	7.18998	Inactive	Multipromoter.Multiactive
2031	ENSG00000039537.16	2	FALSE	6.12338	7.18998	Major	Multipromoter.Multiactive
2032	ENSG00000039537.16	1	FALSE	0.121276	7.18998	Inactive	Multipromoter.Multiactive
2033	ENSG00000039560.14	1	FALSE	1.55925	1.55925	Major	Multipromoter.Singleactive
2034	ENSG00000039560.14	2	FALSE	0	1.55925	Inactive	Multipromoter.Singleactive
2035	ENSG00000039560.14	3	FALSE	0	1.55925	Inactive	Multipromoter.Singleactive
2036	ENSG00000039560.14	4	FALSE	0	1.55925	Inactive	Multipromoter.Singleactive
2037	ENSG00000039560.14	5	FALSE	0	1.55925	Inactive	Multipromoter.Singleactive
2038	ENSG00000039560.14	6	FALSE	0	1.55925	Inactive	Multipromoter.Singleactive
2039	ENSG00000039560.14	7	FALSE	0	1.55925	Inactive	Multipromoter.Singleactive
2040	ENSG00000039560.14	8	FALSE	0	1.55925	Inactive	Multipromoter.Singleactive
2041	ENSG00000039560.14	9	FALSE	0	1.55925	Inactive	Multipromoter.Singleactive
2042	ENSG00000039600.11	2	FALSE	0.135806	0.135806	Inactive	Inactive
2043	ENSG00000039600.11	1	FALSE	0	0.135806	Inactive	Inactive
2044	ENSG00000039650.12	7	FALSE	3.82461	6.11855	Major	Multipromoter.Multiactive
2045	ENSG00000039650.12	6	FALSE	0.904322	6.11855	Minor	Multipromoter.Multiactive
2046	ENSG00000039650.12	5	FALSE	0	6.11855	Inactive	Multipromoter.Multiactive
2049	ENSG00000039650.12	4	FALSE	0	6.11855	Inactive	Multipromoter.Multiactive
2050	ENSG00000039650.12	3	FALSE	0.96758	6.11855	Minor	Multipromoter.Multiactive
2052	ENSG00000039650.12	2	FALSE	0.422032	6.11855	Minor	Multipromoter.Multiactive
2054	ENSG00000039650.12	1	FALSE	0	6.11855	Inactive	Multipromoter.Multiactive
2055	ENSG00000039987.7	1	FALSE	0	0	Inactive	Inactive
2059	ENSG00000040199.18	2	FALSE	0	0	Inactive	Inactive
2060	ENSG00000040199.18	1	FALSE	0	0	Inactive	Inactive
2061	ENSG00000040275.17	1	FALSE	2.55689	2.55689	Major	Multipromoter.Singleactive
2064	ENSG00000040275.17	2	FALSE	0	2.55689	Inactive	Multipromoter.Singleactive
2065	ENSG00000040341.18	4	FALSE	0.144358	8.36706	Inactive	Multipromoter.Multiactive
2068	ENSG00000040341.18	3	FALSE	6.37171	8.36706	Major	Multipromoter.Multiactive
2069	ENSG00000040341.18	2	FALSE	0	8.36706	Inactive	Multipromoter.Multiactive
2070	ENSG00000040341.18	1	FALSE	1.851	8.36706	Minor	Multipromoter.Multiactive
2073	ENSG00000040531.16	1	FALSE	0.968897	4.99765	Minor	Multipromoter.Multiactive
2074	ENSG00000040531.16	2	FALSE	4.02875	4.99765	Major	Multipromoter.Multiactive
2076	ENSG00000040608.14	6	FALSE	0	0.549212	Inactive	Multipromoter.Singleactive
2077	ENSG00000040608.14	5	FALSE	0	0.549212	Inactive	Multipromoter.Singleactive
2078	ENSG00000040608.14	4	FALSE	0.549212	0.549212	Major	Multipromoter.Singleactive
2079	ENSG00000040608.14	3	FALSE	0	0.549212	Inactive	Multipromoter.Singleactive
2080	ENSG00000040608.14	2	FALSE	0	0.549212	Inactive	Multipromoter.Singleactive
2081	ENSG00000040608.14	1	FALSE	0	0.549212	Inactive	Multipromoter.Singleactive
2083	ENSG00000040633.13	7	FALSE	0.897903	4.98495	Minor	Multipromoter.Multiactive
2084	ENSG00000040633.13	6	FALSE	0	4.98495	Inactive	Multipromoter.Multiactive
2085	ENSG00000040633.13	5	FALSE	0.136845	4.98495	Inactive	Multipromoter.Multiactive
2086	ENSG00000040633.13	4	FALSE	0	4.98495	Inactive	Multipromoter.Multiactive
2087	ENSG00000040633.13	3	FALSE	0.135806	4.98495	Inactive	Multipromoter.Multiactive
2088	ENSG00000040633.13	2	FALSE	3.8144	4.98495	Major	Multipromoter.Multiactive
2089	ENSG00000040633.13	1	FALSE	0	4.98495	Inactive	Multipromoter.Multiactive
2090	ENSG00000040731.10	2	FALSE	0	0	Inactive	Inactive
2091	ENSG00000040731.10	1	FALSE	0	0	Inactive	Inactive
2092	ENSG00000040933.17	1	FALSE	1.92078	2.93442	Major	Multipromoter.Multiactive
2093	ENSG00000040933.17	2	FALSE	0	2.93442	Inactive	Multipromoter.Multiactive
2094	ENSG00000040933.17	3	FALSE	0.159321	2.93442	Inactive	Multipromoter.Multiactive
2098	ENSG00000040933.17	4	FALSE	0.85431	2.93442	Minor	Multipromoter.Multiactive
2099	ENSG00000040933.17	5	FALSE	0	2.93442	Inactive	Multipromoter.Multiactive
2100	ENSG00000041353.10	1	FALSE	0	0.141436	Inactive	Inactive
2101	ENSG00000041353.10	2	FALSE	0.141436	0.141436	Inactive	Inactive
2103	ENSG00000041357.16	1	FALSE	7.70544	8.9227	Major	Multipromoter.Multiactive
2104	ENSG00000041357.16	2	FALSE	0.785287	8.9227	Minor	Multipromoter.Multiactive
2105	ENSG00000041357.16	3	FALSE	0.431972	8.9227	Minor	Multipromoter.Multiactive
2106	ENSG00000041357.16	4	FALSE	0	8.9227	Inactive	Multipromoter.Multiactive
2109	ENSG00000041515.16	1	FALSE	0	0	Inactive	Inactive
2110	ENSG00000041515.16	2	FALSE	0	0	Inactive	Inactive
2111	ENSG00000041515.16	3	FALSE	0	0	Inactive	Inactive
2112	ENSG00000041515.16	4	FALSE	0	0	Inactive	Inactive
2114	ENSG00000041802.11	1	FALSE	5.14989	5.14989	Major	Singlepromoter.Singleactive
2118	ENSG00000041982.17	6	FALSE	0	2.17427	Inactive	Multipromoter.Multiactive
2119	ENSG00000041982.17	5	FALSE	0	2.17427	Inactive	Multipromoter.Multiactive
2120	ENSG00000041982.17	4	FALSE	0	2.17427	Inactive	Multipromoter.Multiactive
2123	ENSG00000041982.17	3	FALSE	0.283578	2.17427	Minor	Multipromoter.Multiactive
2126	ENSG00000041982.17	2	FALSE	0	2.17427	Inactive	Multipromoter.Multiactive
2127	ENSG00000041982.17	1	FALSE	1.89069	2.17427	Major	Multipromoter.Multiactive
2128	ENSG00000041988.16	1	FALSE	0.353812	0.353812	Major	Singlepromoter.Singleactive
2133	ENSG00000042062.13	2	FALSE	1.26764	5.23829	Minor	Multipromoter.Multiactive
2134	ENSG00000042062.13	1	FALSE	3.97065	5.23829	Major	Multipromoter.Multiactive
2135	ENSG00000042088.14	1	FALSE	0.536056	0.677492	Major	Multipromoter.Singleactive
2136	ENSG00000042088.14	2	FALSE	0.141436	0.677492	Inactive	Multipromoter.Singleactive
2138	ENSG00000042088.14	3	FALSE	0	0.677492	Inactive	Multipromoter.Singleactive
2141	ENSG00000042286.15	2	FALSE	0	4.58667	Inactive	Multipromoter.Singleactive
2143	ENSG00000042286.15	1	FALSE	4.58667	4.58667	Major	Multipromoter.Singleactive
2144	ENSG00000042304.14	1	FALSE	0	0	Inactive	Inactive
2145	ENSG00000042317.17	1	FALSE	0	0	Inactive	Inactive
2151	ENSG00000042445.14	1	FALSE	6.12316	6.12316	Major	Singlepromoter.Singleactive
2152	ENSG00000042493.16	7	FALSE	0	2.21292	Inactive	Multipromoter.Multiactive
2154	ENSG00000042493.16	6	FALSE	0	2.21292	Inactive	Multipromoter.Multiactive
2155	ENSG00000042493.16	5	FALSE	0	2.21292	Inactive	Multipromoter.Multiactive
2156	ENSG00000042493.16	4	FALSE	1.18835	2.21292	Major	Multipromoter.Multiactive
2158	ENSG00000042493.16	3	FALSE	0	2.21292	Inactive	Multipromoter.Multiactive
2159	ENSG00000042493.16	2	FALSE	0.800048	2.21292	Minor	Multipromoter.Multiactive
2160	ENSG00000042493.16	1	FALSE	0.224526	2.21292	Inactive	Multipromoter.Multiactive
2162	ENSG00000042753.12	2	FALSE	0.75556	8.4502	Minor	Multipromoter.Multiactive
2163	ENSG00000042753.12	1	FALSE	7.69464	8.4502	Major	Multipromoter.Multiactive
2164	ENSG00000042781.14	1	FALSE	0	0	Inactive	Inactive
2165	ENSG00000042813.8	4	FALSE	0	0	Inactive	Inactive
2166	ENSG00000042813.8	3	FALSE	0	0	Inactive	Inactive
2167	ENSG00000042813.8	2	FALSE	0	0	Inactive	Inactive
2168	ENSG00000042813.8	1	FALSE	0	0	Inactive	Inactive
2169	ENSG00000042832.12	1	FALSE	0	0	Inactive	Inactive
2172	ENSG00000042832.12	2	FALSE	0	0	Inactive	Inactive
2173	ENSG00000042832.12	3	FALSE	0	0	Inactive	Inactive
2176	ENSG00000042832.12	4	FALSE	0	0	Inactive	Inactive
2177	ENSG00000042832.12	5	FALSE	0	0	Inactive	Inactive
2179	ENSG00000042980.14	1	FALSE	0.277242	0.277242	Major	Multipromoter.Singleactive
2180	ENSG00000042980.14	2	FALSE	0	0.277242	Inactive	Multipromoter.Singleactive
2181	ENSG00000042980.14	3	FALSE	0	0.277242	Inactive	Multipromoter.Singleactive
2184	ENSG00000042980.14	4	FALSE	0	0.277242	Inactive	Multipromoter.Singleactive
2185	ENSG00000043039.7	1	FALSE	0	0	Inactive	Inactive
2186	ENSG00000043093.15	3	FALSE	0.136845	3.91026	Inactive	Multipromoter.Singleactive
2187	ENSG00000043093.15	2	FALSE	3.77341	3.91026	Major	Multipromoter.Singleactive
2188	ENSG00000043093.15	1	FALSE	0	3.91026	Inactive	Multipromoter.Singleactive
2189	ENSG00000043143.22	1	FALSE	2.73906	8.2022	Major	Multipromoter.Multiactive
2190	ENSG00000043143.22	2	FALSE	2.17777	8.2022	Minor	Multipromoter.Multiactive
2191	ENSG00000043143.22	3	FALSE	2.3499	8.2022	Minor	Multipromoter.Multiactive
2192	ENSG00000043143.22	4	FALSE	0.935471	8.2022	Minor	Multipromoter.Multiactive
2193	ENSG00000043143.22	5	FALSE	0	8.2022	Inactive	Multipromoter.Multiactive
2194	ENSG00000043355.12	1	FALSE	0	0	Inactive	Inactive
2195	ENSG00000043355.12	2	FALSE	0	0	Inactive	Inactive
2196	ENSG00000043355.12	3	FALSE	0	0	Inactive	Inactive
2198	ENSG00000043355.12	4	FALSE	0	0	Inactive	Inactive
2200	ENSG00000043462.13	1	FALSE	2.5292	2.5292	Major	Singlepromoter.Singleactive
2202	ENSG00000043514.17	1	FALSE	4.59047	4.59047	Major	Singlepromoter.Singleactive
2203	ENSG00000043591.6	1	FALSE	0	0	Inactive	Inactive
2204	ENSG00000044012.4	1	FALSE	0	0	Inactive	Inactive
2207	ENSG00000044090.13	1	FALSE	3.78759	3.78759	Major	Singlepromoter.Singleactive
2208	ENSG00000044115.21	1	FALSE	0	10.4125	Inactive	Multipromoter.Multiactive
2209	ENSG00000044115.21	2	FALSE	0	10.4125	Inactive	Multipromoter.Multiactive
2210	ENSG00000044115.21	3	FALSE	0.417441	10.4125	Minor	Multipromoter.Multiactive
2211	ENSG00000044115.21	4	FALSE	8.51208	10.4125	Major	Multipromoter.Multiactive
2212	ENSG00000044115.21	5	FALSE	1.24044	10.4125	Minor	Multipromoter.Multiactive
2213	ENSG00000044115.21	6	FALSE	0.121276	10.4125	Inactive	Multipromoter.Multiactive
2215	ENSG00000044115.21	7	FALSE	0	10.4125	Inactive	Multipromoter.Multiactive
2216	ENSG00000044115.21	8	FALSE	0.121276	10.4125	Inactive	Multipromoter.Multiactive
2217	ENSG00000044115.21	9	FALSE	0	10.4125	Inactive	Multipromoter.Multiactive
2218	ENSG00000044115.21	10	FALSE	0	10.4125	Inactive	Multipromoter.Multiactive
2219	ENSG00000044115.21	11	FALSE	0	10.4125	Inactive	Multipromoter.Multiactive
2227	ENSG00000044446.12	1	FALSE	4.59939	4.59939	Major	Singlepromoter.Singleactive
2228	ENSG00000044459.15	1	FALSE	1.39327	1.39327	Major	Singlepromoter.Singleactive
2230	ENSG00000044524.11	1	FALSE	1.62719	1.62719	Major	Singlepromoter.Singleactive
2231	ENSG00000044574.9	1	FALSE	9.18055	9.18055	Major	Singlepromoter.Singleactive
2232	ENSG00000046604.15	1	FALSE	3.04338	3.04338	Major	Singlepromoter.Singleactive
2233	ENSG00000046647.15	4	FALSE	0.141436	4.76765	Inactive	Multipromoter.Singleactive
2234	ENSG00000046647.15	3	FALSE	0	4.76765	Inactive	Multipromoter.Singleactive
2235	ENSG00000046647.15	2	FALSE	0	4.76765	Inactive	Multipromoter.Singleactive
2236	ENSG00000046647.15	1	FALSE	4.62621	4.76765	Major	Multipromoter.Singleactive
2237	ENSG00000046651.16	1	FALSE	3.23727	3.23727	Major	Singlepromoter.Singleactive
2241	ENSG00000046653.15	6	FALSE	0.144358	2.75742	Inactive	Multipromoter.Singleactive
2242	ENSG00000046653.15	5	FALSE	0	2.75742	Inactive	Multipromoter.Singleactive
2244	ENSG00000046653.15	4	FALSE	0	2.75742	Inactive	Multipromoter.Singleactive
2245	ENSG00000046653.15	3	FALSE	0	2.75742	Inactive	Multipromoter.Singleactive
2246	ENSG00000046653.15	2	FALSE	0	2.75742	Inactive	Multipromoter.Singleactive
2247	ENSG00000046653.15	1	FALSE	2.61306	2.75742	Major	Multipromoter.Singleactive
2248	ENSG00000046774.10	1	FALSE	0	0	Inactive	Inactive
2249	ENSG00000046889.19	1	FALSE	0.257082	0.257082	Major	Singlepromoter.Singleactive
2251	ENSG00000047056.18	1	FALSE	0	4.34657	Inactive	Multipromoter.Singleactive
2252	ENSG00000047056.18	2	FALSE	4.34657	4.34657	Major	Multipromoter.Singleactive
2253	ENSG00000047056.18	3	FALSE	0	4.34657	Inactive	Multipromoter.Singleactive
2254	ENSG00000047056.18	4	FALSE	0	4.34657	Inactive	Multipromoter.Singleactive
2255	ENSG00000047188.16	1	FALSE	1.45486	1.45486	Major	Multipromoter.Singleactive
2256	ENSG00000047188.16	2	FALSE	0	1.45486	Inactive	Multipromoter.Singleactive
2259	ENSG00000047230.15	3	FALSE	0.135806	2.94348	Inactive	Multipromoter.Multiactive
2260	ENSG00000047230.15	2	FALSE	1.48873	2.94348	Major	Multipromoter.Multiactive
2261	ENSG00000047230.15	1	FALSE	1.31894	2.94348	Minor	Multipromoter.Multiactive
2262	ENSG00000047249.18	5	FALSE	0.144358	7.09723	Inactive	Multipromoter.Singleactive
2263	ENSG00000047249.18	4	FALSE	0	7.09723	Inactive	Multipromoter.Singleactive
2264	ENSG00000047249.18	3	FALSE	0	7.09723	Inactive	Multipromoter.Singleactive
2267	ENSG00000047249.18	2	FALSE	0	7.09723	Inactive	Multipromoter.Singleactive
2268	ENSG00000047249.18	1	FALSE	6.95288	7.09723	Major	Multipromoter.Singleactive
2269	ENSG00000047315.17	1	FALSE	2.24765	2.46602	Major	Multipromoter.Singleactive
2271	ENSG00000047315.17	2	FALSE	0.218367	2.46602	Inactive	Multipromoter.Singleactive
2273	ENSG00000047346.13	6	FALSE	0	6.94937	Inactive	Multipromoter.Multiactive
2275	ENSG00000047346.13	5	FALSE	3.67865	6.94937	Major	Multipromoter.Multiactive
2276	ENSG00000047346.13	4	FALSE	1.38044	6.94937	Minor	Multipromoter.Multiactive
2277	ENSG00000047346.13	3	FALSE	0.197115	6.94937	Inactive	Multipromoter.Multiactive
2278	ENSG00000047346.13	2	FALSE	1.69317	6.94937	Minor	Multipromoter.Multiactive
2279	ENSG00000047346.13	1	FALSE	0	6.94937	Inactive	Multipromoter.Multiactive
2280	ENSG00000047365.13	6	FALSE	0.121276	0.561799	Inactive	Multipromoter.Singleactive
2282	ENSG00000047365.13	5	FALSE	0.136845	0.561799	Inactive	Multipromoter.Singleactive
2283	ENSG00000047365.13	4	FALSE	0	0.561799	Inactive	Multipromoter.Singleactive
2284	ENSG00000047365.13	3	FALSE	0	0.561799	Inactive	Multipromoter.Singleactive
2285	ENSG00000047365.13	2	FALSE	0	0.561799	Inactive	Multipromoter.Singleactive
2286	ENSG00000047365.13	1	FALSE	0.303679	0.561799	Major	Multipromoter.Singleactive
2289	ENSG00000047410.14	1	FALSE	0.121276	0.121276	Inactive	Inactive
2293	ENSG00000047457.14	1	FALSE	1.68038	1.68038	Major	Singlepromoter.Singleactive
2294	ENSG00000047578.14	1	FALSE	1.80892	1.80892	Major	Multipromoter.Singleactive
2297	ENSG00000047578.14	2	FALSE	0	1.80892	Inactive	Multipromoter.Singleactive
2298	ENSG00000047579.20	3	FALSE	0	4.96997	Inactive	Multipromoter.Singleactive
2299	ENSG00000047579.20	2	FALSE	0	4.96997	Inactive	Multipromoter.Singleactive
2300	ENSG00000047579.20	1	FALSE	4.96997	4.96997	Major	Multipromoter.Singleactive
2301	ENSG00000047597.7	1	FALSE	2.40328	2.40328	Major	Singlepromoter.Singleactive
2302	ENSG00000047617.18	7	FALSE	0.136845	1.17821	Inactive	Multipromoter.Singleactive
2305	ENSG00000047617.18	6	FALSE	0	1.17821	Inactive	Multipromoter.Singleactive
2306	ENSG00000047617.18	5	FALSE	0	1.17821	Inactive	Multipromoter.Singleactive
2307	ENSG00000047617.18	4	FALSE	0	1.17821	Inactive	Multipromoter.Singleactive
2308	ENSG00000047617.18	3	FALSE	0	1.17821	Inactive	Multipromoter.Singleactive
2309	ENSG00000047617.18	2	FALSE	0	1.17821	Inactive	Multipromoter.Singleactive
2310	ENSG00000047617.18	1	FALSE	1.04136	1.17821	Major	Multipromoter.Singleactive
2311	ENSG00000047621.12	2	FALSE	0	2.93903	Inactive	Multipromoter.Singleactive
2312	ENSG00000047621.12	1	FALSE	2.93903	2.93903	Major	Multipromoter.Singleactive
2313	ENSG00000047634.15	1	FALSE	3.50469	3.62597	Major	Multipromoter.Singleactive
2314	ENSG00000047634.15	2	FALSE	0.121276	3.62597	Inactive	Multipromoter.Singleactive
2315	ENSG00000047644.20	1	FALSE	0	0.277242	Inactive	Multipromoter.Singleactive
2316	ENSG00000047644.20	2	FALSE	0.277242	0.277242	Major	Multipromoter.Singleactive
2318	ENSG00000047648.23	4	FALSE	1.29423	2.62916	Major	Multipromoter.Multiactive
2319	ENSG00000047648.23	3	FALSE	0	2.62916	Inactive	Multipromoter.Multiactive
2320	ENSG00000047648.23	2	FALSE	1.05665	2.62916	Minor	Multipromoter.Multiactive
2321	ENSG00000047648.23	1	FALSE	0.27828	2.62916	Minor	Multipromoter.Multiactive
2322	ENSG00000047662.5	1	FALSE	0	0	Inactive	Inactive
2323	ENSG00000047849.22	3	FALSE	1.33616	13.611	Minor	Multipromoter.Multiactive
2325	ENSG00000047849.22	2	FALSE	5.97114	13.611	Minor	Multipromoter.Multiactive
2326	ENSG00000047849.22	1	FALSE	6.30368	13.611	Major	Multipromoter.Multiactive
2327	ENSG00000047932.14	1	FALSE	4.81793	4.81793	Major	Singlepromoter.Singleactive
2329	ENSG00000047936.11	1	FALSE	0	0	Inactive	Inactive
2333	ENSG00000048028.12	1	FALSE	4.68787	4.68787	Major	Singlepromoter.Singleactive
2334	ENSG00000048052.25	1	FALSE	1.67844	3.01972	Major	Multipromoter.Multiactive
2335	ENSG00000048052.25	2	FALSE	0	3.01972	Inactive	Multipromoter.Multiactive
2336	ENSG00000048052.25	3	FALSE	0.345802	3.01972	Minor	Multipromoter.Multiactive
2338	ENSG00000048052.25	4	FALSE	0	3.01972	Inactive	Multipromoter.Multiactive
2339	ENSG00000048052.25	5	FALSE	0	3.01972	Inactive	Multipromoter.Multiactive
2340	ENSG00000048052.25	6	FALSE	0.995472	3.01972	Minor	Multipromoter.Multiactive
2342	ENSG00000048052.25	7	FALSE	0	3.01972	Inactive	Multipromoter.Multiactive
2343	ENSG00000048140.18	1	FALSE	5.23289	5.23289	Major	Singlepromoter.Singleactive
2344	ENSG00000048162.22	1	FALSE	6.32471	6.32471	Major	Singlepromoter.Singleactive
2345	ENSG00000048342.18	1	FALSE	4.5651	4.5651	Major	Singlepromoter.Singleactive
2350	ENSG00000048392.13	2	FALSE	1.02481	5.21014	Minor	Multipromoter.Multiactive
2351	ENSG00000048392.13	1	FALSE	4.18533	5.21014	Major	Multipromoter.Multiactive
2352	ENSG00000048405.11	3	FALSE	1.2777	3.46505	Minor	Multipromoter.Multiactive
2353	ENSG00000048405.11	2	FALSE	2.18735	3.46505	Major	Multipromoter.Multiactive
2354	ENSG00000048405.11	1	FALSE	0	3.46505	Inactive	Multipromoter.Multiactive
2355	ENSG00000048462.11	1	FALSE	0.141436	0.141436	Inactive	Inactive
2356	ENSG00000048471.14	1	FALSE	0.994868	0.994868	Major	Multipromoter.Singleactive
2357	ENSG00000048471.14	2	FALSE	0	0.994868	Inactive	Multipromoter.Singleactive
2361	ENSG00000048540.16	12	FALSE	0	0.980477	Inactive	Multipromoter.Multiactive
2362	ENSG00000048540.16	11	FALSE	0	0.980477	Inactive	Multipromoter.Multiactive
2363	ENSG00000048540.16	10	FALSE	0.277242	0.980477	Minor	Multipromoter.Multiactive
2364	ENSG00000048540.16	9	FALSE	0	0.980477	Inactive	Multipromoter.Multiactive
2366	ENSG00000048540.16	8	FALSE	0	0.980477	Inactive	Multipromoter.Multiactive
2367	ENSG00000048540.16	7	FALSE	0	0.980477	Inactive	Multipromoter.Multiactive
2368	ENSG00000048540.16	6	FALSE	0	0.980477	Inactive	Multipromoter.Multiactive
2369	ENSG00000048540.16	5	FALSE	0	0.980477	Inactive	Multipromoter.Multiactive
2370	ENSG00000048540.16	4	FALSE	0.703235	0.980477	Major	Multipromoter.Multiactive
2371	ENSG00000048540.16	3	FALSE	0	0.980477	Inactive	Multipromoter.Multiactive
2372	ENSG00000048540.16	2	FALSE	0	0.980477	Inactive	Multipromoter.Multiactive
2373	ENSG00000048540.16	1	FALSE	0	0.980477	Inactive	Multipromoter.Multiactive
2374	ENSG00000048544.7	1	FALSE	6.55887	6.55887	Major	Singlepromoter.Singleactive
2381	ENSG00000048649.14	1	FALSE	2.17764	2.17764	Major	Singlepromoter.Singleactive
2382	ENSG00000048707.15	1	FALSE	0.728283	1.78095	Major	Multipromoter.Multiactive
2383	ENSG00000048707.15	2	FALSE	0.144358	1.78095	Inactive	Multipromoter.Multiactive
2386	ENSG00000048707.15	3	FALSE	0	1.78095	Inactive	Multipromoter.Multiactive
2387	ENSG00000048707.15	4	FALSE	0.141436	1.78095	Inactive	Multipromoter.Multiactive
2388	ENSG00000048707.15	5	FALSE	0.218367	1.78095	Inactive	Multipromoter.Multiactive
2389	ENSG00000048707.15	6	FALSE	0.141436	1.78095	Inactive	Multipromoter.Multiactive
2390	ENSG00000048707.15	7	FALSE	0.262712	1.78095	Minor	Multipromoter.Multiactive
2391	ENSG00000048707.15	8	FALSE	0.144358	1.78095	Inactive	Multipromoter.Multiactive
2392	ENSG00000048740.19	1	FALSE	0.568065	8.04048	Minor	Multipromoter.Multiactive
2393	ENSG00000048740.19	2	FALSE	0	8.04048	Inactive	Multipromoter.Multiactive
2394	ENSG00000048740.19	3	FALSE	4.01947	8.04048	Major	Multipromoter.Multiactive
2395	ENSG00000048740.19	4	FALSE	0.296258	8.04048	Minor	Multipromoter.Multiactive
2396	ENSG00000048740.19	5	FALSE	3.1567	8.04048	Minor	Multipromoter.Multiactive
2398	ENSG00000048828.18	1	FALSE	6.59589	6.89957	Major	Multipromoter.Multiactive
2399	ENSG00000048828.18	2	FALSE	0.303679	6.89957	Minor	Multipromoter.Multiactive
2402	ENSG00000048991.18	1	FALSE	2.60405	3.6217	Major	Multipromoter.Multiactive
2403	ENSG00000048991.18	2	FALSE	0	3.6217	Inactive	Multipromoter.Multiactive
2404	ENSG00000048991.18	3	FALSE	0.141436	3.6217	Inactive	Multipromoter.Multiactive
2405	ENSG00000048991.18	4	FALSE	0.294304	3.6217	Minor	Multipromoter.Multiactive
2406	ENSG00000048991.18	5	FALSE	0.581917	3.6217	Minor	Multipromoter.Multiactive
2411	ENSG00000049089.15	5	FALSE	0	0.427188	Inactive	Multipromoter.Singleactive
2412	ENSG00000049089.15	4	FALSE	0.135806	0.427188	Inactive	Multipromoter.Singleactive
2413	ENSG00000049089.15	3	FALSE	0.291381	0.427188	Major	Multipromoter.Singleactive
2414	ENSG00000049089.15	2	FALSE	0	0.427188	Inactive	Multipromoter.Singleactive
2415	ENSG00000049089.15	1	FALSE	0	0.427188	Inactive	Multipromoter.Singleactive
2416	ENSG00000049130.16	2	FALSE	0	1.93914	Inactive	Multipromoter.Singleactive
2417	ENSG00000049130.16	1	FALSE	1.93914	1.93914	Major	Multipromoter.Singleactive
2418	ENSG00000049167.16	3	FALSE	0	3.91729	Inactive	Multipromoter.Singleactive
2419	ENSG00000049167.16	2	FALSE	0	3.91729	Inactive	Multipromoter.Singleactive
2421	ENSG00000049167.16	1	FALSE	3.91729	3.91729	Major	Multipromoter.Singleactive
2422	ENSG00000049192.15	3	FALSE	0	0.548464	Inactive	Multipromoter.Multiactive
2423	ENSG00000049192.15	2	FALSE	0.262712	0.548464	Minor	Multipromoter.Multiactive
2425	ENSG00000049192.15	1	FALSE	0.285752	0.548464	Major	Multipromoter.Multiactive
2426	ENSG00000049239.13	1	FALSE	2.90088	3.098	Major	Multipromoter.Singleactive
2427	ENSG00000049239.13	2	FALSE	0.197115	3.098	Inactive	Multipromoter.Singleactive
2428	ENSG00000049239.13	3	FALSE	0	3.098	Inactive	Multipromoter.Singleactive
2429	ENSG00000049245.13	1	FALSE	7.05997	11.1726	Major	Multipromoter.Multiactive
2430	ENSG00000049245.13	2	FALSE	4.11268	11.1726	Minor	Multipromoter.Multiactive
2431	ENSG00000049246.15	1	FALSE	0.91521	0.91521	Major	Multipromoter.Singleactive
2432	ENSG00000049246.15	2	FALSE	0	0.91521	Inactive	Multipromoter.Singleactive
2435	ENSG00000049247.14	1	FALSE	0	0	Inactive	Inactive
2438	ENSG00000049249.10	1	FALSE	0	0	Inactive	Inactive
2439	ENSG00000049283.19	1	FALSE	4.01347	5.31981	Major	Multipromoter.Multiactive
2440	ENSG00000049283.19	2	FALSE	1.30634	5.31981	Minor	Multipromoter.Multiactive
2441	ENSG00000049323.16	1	FALSE	4.61367	4.90879	Major	Multipromoter.Multiactive
2442	ENSG00000049323.16	2	FALSE	0.295127	4.90879	Minor	Multipromoter.Multiactive
2447	ENSG00000049323.16	3	FALSE	0	4.90879	Inactive	Multipromoter.Multiactive
2449	ENSG00000049449.10	1	FALSE	5.92497	6.21077	Major	Multipromoter.Multiactive
2450	ENSG00000049449.10	2	FALSE	0	6.21077	Inactive	Multipromoter.Multiactive
2451	ENSG00000049449.10	3	FALSE	0.285794	6.21077	Minor	Multipromoter.Multiactive
2452	ENSG00000049540.19	1	FALSE	5.90486	5.90486	Major	Multipromoter.Singleactive
2453	ENSG00000049540.19	2	FALSE	0	5.90486	Inactive	Multipromoter.Singleactive
2454	ENSG00000049540.19	3	FALSE	0	5.90486	Inactive	Multipromoter.Singleactive
2457	ENSG00000049541.11	1	FALSE	4.23228	4.23228	Major	Singlepromoter.Singleactive
2458	ENSG00000049618.25	1	FALSE	0.395142	0.81778	Major	Multipromoter.Multiactive
2463	ENSG00000049618.25	2	FALSE	0.136845	0.81778	Inactive	Multipromoter.Multiactive
2464	ENSG00000049618.25	3	FALSE	0	0.81778	Inactive	Multipromoter.Multiactive
2465	ENSG00000049618.25	4	FALSE	0	0.81778	Inactive	Multipromoter.Multiactive
2468	ENSG00000049618.25	5	FALSE	0	0.81778	Inactive	Multipromoter.Multiactive
2469	ENSG00000049618.25	6	FALSE	0.285794	0.81778	Minor	Multipromoter.Multiactive
2470	ENSG00000049656.14	4	FALSE	0.149946	5.88345	Inactive	Multipromoter.Singleactive
2471	ENSG00000049656.14	3	FALSE	0	5.88345	Inactive	Multipromoter.Singleactive
2472	ENSG00000049656.14	2	FALSE	0	5.88345	Inactive	Multipromoter.Singleactive
2474	ENSG00000049656.14	1	FALSE	5.7335	5.88345	Major	Multipromoter.Singleactive
2475	ENSG00000049759.20	1	FALSE	1.08503	7.16862	Minor	Multipromoter.Multiactive
2476	ENSG00000049759.20	2	FALSE	0	7.16862	Inactive	Multipromoter.Multiactive
2477	ENSG00000049759.20	3	FALSE	0	7.16862	Inactive	Multipromoter.Multiactive
2478	ENSG00000049759.20	4	FALSE	0	7.16862	Inactive	Multipromoter.Multiactive
2479	ENSG00000049759.20	5	FALSE	0	7.16862	Inactive	Multipromoter.Multiactive
2480	ENSG00000049759.20	6	FALSE	0	7.16862	Inactive	Multipromoter.Multiactive
2481	ENSG00000049759.20	7	FALSE	0	7.16862	Inactive	Multipromoter.Multiactive
2482	ENSG00000049759.20	8	FALSE	0	7.16862	Inactive	Multipromoter.Multiactive
2483	ENSG00000049759.20	9	FALSE	0	7.16862	Inactive	Multipromoter.Multiactive
2484	ENSG00000049759.20	10	FALSE	0.759411	7.16862	Minor	Multipromoter.Multiactive
2485	ENSG00000049759.20	11	FALSE	0	7.16862	Inactive	Multipromoter.Multiactive
2486	ENSG00000049759.20	12	FALSE	0	7.16862	Inactive	Multipromoter.Multiactive
2487	ENSG00000049759.20	13	FALSE	0	7.16862	Inactive	Multipromoter.Multiactive
2488	ENSG00000049759.20	14	FALSE	0	7.16862	Inactive	Multipromoter.Multiactive
2489	ENSG00000049759.20	15	FALSE	4.9171	7.16862	Major	Multipromoter.Multiactive
2490	ENSG00000049759.20	16	FALSE	0	7.16862	Inactive	Multipromoter.Multiactive
2491	ENSG00000049759.20	17	FALSE	0.40707	7.16862	Minor	Multipromoter.Multiactive
2494	ENSG00000049759.20	18	FALSE	0	7.16862	Inactive	Multipromoter.Multiactive
2495	ENSG00000049759.20	19	FALSE	0	7.16862	Inactive	Multipromoter.Multiactive
2496	ENSG00000049759.20	20	FALSE	0	7.16862	Inactive	Multipromoter.Multiactive
2497	ENSG00000049759.20	21	FALSE	0	7.16862	Inactive	Multipromoter.Multiactive
2499	ENSG00000049768.18	2	FALSE	0	0.141436	Inactive	Inactive
2500	ENSG00000049768.18	1	FALSE	0.141436	0.141436	Inactive	Inactive
2503	ENSG00000049860.14	1	FALSE	0.277242	10.0789	Minor	Multipromoter.Multiactive
2504	ENSG00000049860.14	2	FALSE	7.27517	10.0789	Major	Multipromoter.Multiactive
2505	ENSG00000049860.14	3	FALSE	1.24296	10.0789	Minor	Multipromoter.Multiactive
2506	ENSG00000049860.14	4	FALSE	1.28349	10.0789	Minor	Multipromoter.Multiactive
2508	ENSG00000049883.15	1	FALSE	5.10445	5.10445	Major	Singlepromoter.Singleactive
2510	ENSG00000050030.16	1	FALSE	0	0	Inactive	Inactive
2512	ENSG00000050165.19	4	FALSE	0.353812	10.3963	Minor	Multipromoter.Multiactive
2513	ENSG00000050165.19	3	FALSE	0	10.3963	Inactive	Multipromoter.Multiactive
2515	ENSG00000050165.19	2	FALSE	7.11285	10.3963	Major	Multipromoter.Multiactive
2516	ENSG00000050165.19	1	FALSE	2.92967	10.3963	Minor	Multipromoter.Multiactive
2517	ENSG00000050327.15	1	FALSE	0.511316	0.511316	Major	Singlepromoter.Singleactive
2520	ENSG00000050344.9	1	FALSE	0.980164	0.980164	Major	Singlepromoter.Singleactive
2523	ENSG00000050393.12	1	FALSE	5.93197	5.93197	Major	Singlepromoter.Singleactive
2524	ENSG00000050405.14	4	FALSE	0	2.13889	Inactive	Multipromoter.Singleactive
2526	ENSG00000050405.14	3	FALSE	0	2.13889	Inactive	Multipromoter.Singleactive
2528	ENSG00000050405.14	2	FALSE	0	2.13889	Inactive	Multipromoter.Singleactive
2530	ENSG00000050405.14	1	FALSE	2.13889	2.13889	Major	Multipromoter.Singleactive
2531	ENSG00000050426.16	1	FALSE	0	4.91913	Inactive	Multipromoter.Multiactive
2532	ENSG00000050426.16	2	FALSE	4.63333	4.91913	Major	Multipromoter.Multiactive
2534	ENSG00000050426.16	3	FALSE	0.285794	4.91913	Minor	Multipromoter.Multiactive
2536	ENSG00000050426.16	4	FALSE	0	4.91913	Inactive	Multipromoter.Multiactive
2537	ENSG00000050426.16	5	FALSE	0	4.91913	Inactive	Multipromoter.Multiactive
2538	ENSG00000050438.17	1	FALSE	0	0	Inactive	Inactive
2539	ENSG00000050438.17	2	FALSE	0	0	Inactive	Inactive
2540	ENSG00000050438.17	3	FALSE	0	0	Inactive	Inactive
2541	ENSG00000050438.17	4	FALSE	0	0	Inactive	Inactive
2543	ENSG00000050438.17	5	FALSE	0	0	Inactive	Inactive
2544	ENSG00000050555.19	1	FALSE	0	0	Inactive	Inactive
2546	ENSG00000050555.19	2	FALSE	0	0	Inactive	Inactive
2547	ENSG00000050628.21	1	FALSE	1.17134	1.17134	Major	Singlepromoter.Singleactive
2551	ENSG00000050730.16	2	FALSE	0	0	Inactive	Inactive
2552	ENSG00000050730.16	1	FALSE	0	0	Inactive	Inactive
2553	ENSG00000050748.18	2	FALSE	0	4.37304	Inactive	Multipromoter.Singleactive
2556	ENSG00000050748.18	1	FALSE	4.37304	4.37304	Major	Multipromoter.Singleactive
2558	ENSG00000050767.18	4	FALSE	3.12119	7.73657	Minor	Multipromoter.Multiactive
2559	ENSG00000050767.18	3	FALSE	0	7.73657	Inactive	Multipromoter.Multiactive
2560	ENSG00000050767.18	2	FALSE	0.398518	7.73657	Minor	Multipromoter.Multiactive
2561	ENSG00000050767.18	1	FALSE	4.21686	7.73657	Major	Multipromoter.Multiactive
2562	ENSG00000050820.17	13	FALSE	0	12.9402	Inactive	Multipromoter.Multiactive
2564	ENSG00000050820.17	12	FALSE	0.624303	12.9402	Minor	Multipromoter.Multiactive
2565	ENSG00000050820.17	11	FALSE	0	12.9402	Inactive	Multipromoter.Multiactive
2566	ENSG00000050820.17	10	FALSE	0	12.9402	Inactive	Multipromoter.Multiactive
2567	ENSG00000050820.17	9	FALSE	2.75507	12.9402	Minor	Multipromoter.Multiactive
2568	ENSG00000050820.17	8	FALSE	3.95112	12.9402	Minor	Multipromoter.Multiactive
2569	ENSG00000050820.17	7	FALSE	0	12.9402	Inactive	Multipromoter.Multiactive
2570	ENSG00000050820.17	6	FALSE	0.144358	12.9402	Inactive	Multipromoter.Multiactive
2571	ENSG00000050820.17	5	FALSE	0.257082	12.9402	Minor	Multipromoter.Multiactive
2572	ENSG00000050820.17	4	FALSE	4.67858	12.9402	Major	Multipromoter.Multiactive
2573	ENSG00000050820.17	3	FALSE	0.135806	12.9402	Inactive	Multipromoter.Multiactive
2574	ENSG00000050820.17	2	FALSE	0	12.9402	Inactive	Multipromoter.Multiactive
2575	ENSG00000050820.17	1	FALSE	0.393927	12.9402	Minor	Multipromoter.Multiactive
2578	ENSG00000051009.11	1	FALSE	4.2756	4.2756	Major	Singlepromoter.Singleactive
2579	ENSG00000051108.15	1	FALSE	7.77578	9.20079	Major	Multipromoter.Multiactive
2580	ENSG00000051108.15	2	FALSE	0.57746	9.20079	Minor	Multipromoter.Multiactive
2582	ENSG00000051108.15	3	FALSE	0.136845	9.20079	Inactive	Multipromoter.Multiactive
2583	ENSG00000051108.15	4	FALSE	0.710707	9.20079	Minor	Multipromoter.Multiactive
2586	ENSG00000051128.19	2	FALSE	0.291381	3.85282	Minor	Multipromoter.Multiactive
2588	ENSG00000051128.19	1	FALSE	3.56144	3.85282	Major	Multipromoter.Multiactive
2589	ENSG00000051180.17	1	FALSE	0.218367	0.785754	Inactive	Multipromoter.Singleactive
2590	ENSG00000051180.17	2	FALSE	0.567387	0.785754	Major	Multipromoter.Singleactive
2593	ENSG00000051341.15	1	FALSE	0	0	Inactive	Inactive
2598	ENSG00000051382.10	1	FALSE	2.8329	2.8329	Major	Singlepromoter.Singleactive
2599	ENSG00000051523.12	2	FALSE	0	5.79661	Inactive	Multipromoter.Singleactive
2600	ENSG00000051523.12	1	FALSE	5.79661	5.79661	Major	Multipromoter.Singleactive
2601	ENSG00000051596.10	4	FALSE	0	3.50827	Inactive	Multipromoter.Singleactive
2603	ENSG00000051596.10	3	FALSE	0	3.50827	Inactive	Multipromoter.Singleactive
2604	ENSG00000051596.10	2	FALSE	3.50827	3.50827	Major	Multipromoter.Singleactive
2605	ENSG00000051596.10	1	FALSE	0	3.50827	Inactive	Multipromoter.Singleactive
2606	ENSG00000051620.11	1	FALSE	0.121276	8.99843	Inactive	Multipromoter.Singleactive
2607	ENSG00000051620.11	2	FALSE	8.87715	8.99843	Major	Multipromoter.Singleactive
2608	ENSG00000051825.15	3	FALSE	0.320304	2.49353	Minor	Multipromoter.Multiactive
2613	ENSG00000051825.15	2	FALSE	2.17322	2.49353	Major	Multipromoter.Multiactive
2614	ENSG00000051825.15	1	FALSE	0	2.49353	Inactive	Multipromoter.Multiactive
2615	ENSG00000052126.17	1	FALSE	5.04082	5.907	Major	Multipromoter.Multiactive
2617	ENSG00000052126.17	2	FALSE	0.149946	5.907	Inactive	Multipromoter.Multiactive
2618	ENSG00000052126.17	3	FALSE	0	5.907	Inactive	Multipromoter.Multiactive
2619	ENSG00000052126.17	4	FALSE	0	5.907	Inactive	Multipromoter.Multiactive
2620	ENSG00000052126.17	5	FALSE	0.716238	5.907	Minor	Multipromoter.Multiactive
2623	ENSG00000052344.16	1	FALSE	0.523549	0.523549	Major	Singlepromoter.Singleactive
2625	ENSG00000052723.12	1	FALSE	5.3098	5.3098	Major	Singlepromoter.Singleactive
2628	ENSG00000052749.15	2	FALSE	0	0.656161	Inactive	Multipromoter.Singleactive
2630	ENSG00000052749.15	1	FALSE	0.656161	0.656161	Major	Multipromoter.Singleactive
2631	ENSG00000052795.13	1	FALSE	0.939097	1.49234	Major	Multipromoter.Multiactive
2632	ENSG00000052795.13	2	FALSE	0	1.49234	Inactive	Multipromoter.Multiactive
2633	ENSG00000052795.13	3	FALSE	0.136845	1.49234	Inactive	Multipromoter.Multiactive
2635	ENSG00000052795.13	4	FALSE	0.416403	1.49234	Minor	Multipromoter.Multiactive
2636	ENSG00000052802.13	1	FALSE	4.15717	4.15717	Major	Singlepromoter.Singleactive
2637	ENSG00000052841.16	1	FALSE	3.93433	3.93433	Major	Multipromoter.Singleactive
2640	ENSG00000052841.16	2	FALSE	0	3.93433	Inactive	Multipromoter.Singleactive
2641	ENSG00000052850.8	1	FALSE	0	0	Inactive	Inactive
2642	ENSG00000053108.18	5	FALSE	0	0	Inactive	Inactive
2643	ENSG00000053108.18	4	FALSE	0	0	Inactive	Inactive
2644	ENSG00000053108.18	3	FALSE	0	0	Inactive	Inactive
2645	ENSG00000053108.18	2	FALSE	0	0	Inactive	Inactive
2646	ENSG00000053108.18	1	FALSE	0	0	Inactive	Inactive
2647	ENSG00000053254.16	10	FALSE	0	3.47995	Inactive	Multipromoter.Multiactive
2648	ENSG00000053254.16	9	FALSE	0	3.47995	Inactive	Multipromoter.Multiactive
2649	ENSG00000053254.16	8	FALSE	0	3.47995	Inactive	Multipromoter.Multiactive
2650	ENSG00000053254.16	7	FALSE	0	3.47995	Inactive	Multipromoter.Multiactive
2652	ENSG00000053254.16	6	FALSE	0	3.47995	Inactive	Multipromoter.Multiactive
2653	ENSG00000053254.16	5	FALSE	0	3.47995	Inactive	Multipromoter.Multiactive
2655	ENSG00000053254.16	4	FALSE	2.3397	3.47995	Major	Multipromoter.Multiactive
2656	ENSG00000053254.16	3	FALSE	0	3.47995	Inactive	Multipromoter.Multiactive
2657	ENSG00000053254.16	2	FALSE	0	3.47995	Inactive	Multipromoter.Multiactive
2658	ENSG00000053254.16	1	FALSE	1.14025	3.47995	Minor	Multipromoter.Multiactive
2659	ENSG00000053328.9	1	FALSE	0.56639	0.56639	Major	Singlepromoter.Singleactive
2660	ENSG00000053371.14	1	FALSE	6.12674	6.12674	Major	Singlepromoter.Singleactive
2661	ENSG00000053372.5	1	FALSE	5.66317	5.66317	Major	Singlepromoter.Singleactive
2663	ENSG00000053438.11	1	FALSE	0.542966	0.542966	Major	Singlepromoter.Singleactive
2664	ENSG00000053501.15	1	FALSE	6.21188	6.21188	Major	Singlepromoter.Singleactive
2667	ENSG00000053524.13	2	FALSE	0	0	Inactive	Inactive
2668	ENSG00000053524.13	1	FALSE	0	0	Inactive	Inactive
2670	ENSG00000053702.15	1	FALSE	0	0	Inactive	Inactive
2671	ENSG00000053747.17	1	FALSE	0.475449	0.72788	Major	Multipromoter.Multiactive
2672	ENSG00000053747.17	2	FALSE	0.252431	0.72788	Minor	Multipromoter.Multiactive
2674	ENSG00000053747.17	3	FALSE	0	0.72788	Inactive	Multipromoter.Multiactive
2676	ENSG00000053747.17	4	FALSE	0	0.72788	Inactive	Multipromoter.Multiactive
2678	ENSG00000053747.17	5	FALSE	0	0.72788	Inactive	Multipromoter.Multiactive
2680	ENSG00000053770.12	1	FALSE	5.34422	5.34422	Major	Multipromoter.Singleactive
2681	ENSG00000053770.12	2	FALSE	0	5.34422	Inactive	Multipromoter.Singleactive
2684	ENSG00000053918.20	1	FALSE	0.672287	5.72869	Minor	Multipromoter.Multiactive
2686	ENSG00000053918.20	2	FALSE	5.0564	5.72869	Major	Multipromoter.Multiactive
2687	ENSG00000053918.20	3	FALSE	0	5.72869	Inactive	Multipromoter.Multiactive
2688	ENSG00000053918.20	4	FALSE	0	5.72869	Inactive	Multipromoter.Multiactive
2690	ENSG00000054116.12	2	FALSE	7.22263	7.36407	Major	Multipromoter.Singleactive
2691	ENSG00000054116.12	1	FALSE	0.141436	7.36407	Inactive	Multipromoter.Singleactive
2692	ENSG00000054118.15	1	FALSE	5.5491	5.5491	Major	Singlepromoter.Singleactive
2694	ENSG00000054148.18	1	FALSE	0.277242	0.277242	Major	Singlepromoter.Singleactive
2697	ENSG00000054179.12	1	FALSE	1.74868	1.74868	Major	Singlepromoter.Singleactive
2698	ENSG00000054219.11	1	FALSE	0.144358	0.144358	Inactive	Inactive
2699	ENSG00000054267.22	4	FALSE	0.66344	3.10638	Minor	Multipromoter.Multiactive
2700	ENSG00000054267.22	3	FALSE	0.159321	3.10638	Inactive	Multipromoter.Multiactive
2701	ENSG00000054267.22	2	FALSE	0	3.10638	Inactive	Multipromoter.Multiactive
2702	ENSG00000054267.22	1	FALSE	2.28362	3.10638	Major	Multipromoter.Multiactive
2703	ENSG00000054277.14	3	FALSE	0	2.77484	Inactive	Multipromoter.Singleactive
2704	ENSG00000054277.14	2	FALSE	2.77484	2.77484	Major	Multipromoter.Singleactive
2705	ENSG00000054277.14	1	FALSE	0	2.77484	Inactive	Multipromoter.Singleactive
2706	ENSG00000054282.16	1	FALSE	4.73866	5.60003	Major	Multipromoter.Multiactive
2707	ENSG00000054282.16	2	FALSE	0	5.60003	Inactive	Multipromoter.Multiactive
2711	ENSG00000054282.16	3	FALSE	0.861369	5.60003	Minor	Multipromoter.Multiactive
2712	ENSG00000054282.16	4	FALSE	0	5.60003	Inactive	Multipromoter.Multiactive
2714	ENSG00000054282.16	5	FALSE	0	5.60003	Inactive	Multipromoter.Multiactive
2717	ENSG00000054356.14	4	FALSE	0.141436	0.141436	Inactive	Inactive
2718	ENSG00000054356.14	3	FALSE	0	0.141436	Inactive	Inactive
2719	ENSG00000054356.14	2	FALSE	0	0.141436	Inactive	Inactive
2720	ENSG00000054356.14	1	FALSE	0	0.141436	Inactive	Inactive
2721	ENSG00000054392.13	1	FALSE	0.407028	2.38776	Minor	Multipromoter.Multiactive
2722	ENSG00000054392.13	2	FALSE	1.82141	2.38776	Major	Multipromoter.Multiactive
2723	ENSG00000054392.13	3	FALSE	0	2.38776	Inactive	Multipromoter.Multiactive
2725	ENSG00000054392.13	4	FALSE	0.159321	2.38776	Inactive	Multipromoter.Multiactive
2726	ENSG00000054392.13	5	FALSE	0	2.38776	Inactive	Multipromoter.Multiactive
2727	ENSG00000054523.20	1	FALSE	1.24146	1.24146	Major	Multipromoter.Singleactive
2728	ENSG00000054523.20	2	FALSE	0	1.24146	Inactive	Multipromoter.Singleactive
2729	ENSG00000054523.20	3	FALSE	0	1.24146	Inactive	Multipromoter.Singleactive
2731	ENSG00000054523.20	4	FALSE	0	1.24146	Inactive	Multipromoter.Singleactive
2732	ENSG00000054523.20	5	FALSE	0	1.24146	Inactive	Multipromoter.Singleactive
2733	ENSG00000054598.9	1	FALSE	0	0	Inactive	Inactive
2734	ENSG00000054611.14	1	FALSE	4.8804	5.58713	Major	Multipromoter.Multiactive
2735	ENSG00000054611.14	2	FALSE	0	5.58713	Inactive	Multipromoter.Multiactive
2736	ENSG00000054611.14	3	FALSE	0.706731	5.58713	Minor	Multipromoter.Multiactive
2737	ENSG00000054654.20	1	FALSE	0	1.53186	Inactive	Multipromoter.Multiactive
2738	ENSG00000054654.20	2	FALSE	0	1.53186	Inactive	Multipromoter.Multiactive
2739	ENSG00000054654.20	3	FALSE	0	1.53186	Inactive	Multipromoter.Multiactive
2741	ENSG00000054654.20	4	FALSE	0	1.53186	Inactive	Multipromoter.Multiactive
2742	ENSG00000054654.20	5	FALSE	0.252431	1.53186	Minor	Multipromoter.Multiactive
2744	ENSG00000054654.20	6	FALSE	0	1.53186	Inactive	Multipromoter.Multiactive
2745	ENSG00000054654.20	7	FALSE	1.27943	1.53186	Major	Multipromoter.Multiactive
2746	ENSG00000054654.20	8	FALSE	0	1.53186	Inactive	Multipromoter.Multiactive
2748	ENSG00000054690.14	1	FALSE	0.786546	0.786546	Major	Multipromoter.Singleactive
2749	ENSG00000054690.14	2	FALSE	0	0.786546	Inactive	Multipromoter.Singleactive
2750	ENSG00000054793.14	2	FALSE	0	1.96898	Inactive	Multipromoter.Singleactive
2751	ENSG00000054793.14	1	FALSE	1.96898	1.96898	Major	Multipromoter.Singleactive
2752	ENSG00000054796.13	1	FALSE	0	0	Inactive	Inactive
2753	ENSG00000054803.4	1	FALSE	0.141436	0.141436	Inactive	Inactive
2754	ENSG00000054938.17	2	FALSE	0.600814	2.36013	Minor	Multipromoter.Multiactive
2756	ENSG00000054938.17	1	FALSE	1.75932	2.36013	Major	Multipromoter.Multiactive
2757	ENSG00000054965.11	1	FALSE	3.86512	3.86512	Major	Singlepromoter.Singleactive
2758	ENSG00000054967.13	1	FALSE	1.14313	1.14313	Major	Multipromoter.Singleactive
2759	ENSG00000054967.13	2	FALSE	0	1.14313	Inactive	Multipromoter.Singleactive
2762	ENSG00000054983.17	4	FALSE	0	3.21966	Inactive	Multipromoter.Multiactive
2763	ENSG00000054983.17	3	FALSE	0	3.21966	Inactive	Multipromoter.Multiactive
2764	ENSG00000054983.17	2	FALSE	2.91599	3.21966	Major	Multipromoter.Multiactive
2765	ENSG00000054983.17	1	FALSE	0.303679	3.21966	Minor	Multipromoter.Multiactive
2766	ENSG00000055044.11	1	FALSE	5.17358	7.85268	Major	Multipromoter.Multiactive
2768	ENSG00000055044.11	2	FALSE	2.67911	7.85268	Minor	Multipromoter.Multiactive
2769	ENSG00000055070.17	1	FALSE	0	6.885	Inactive	Multipromoter.Singleactive
2770	ENSG00000055070.17	2	FALSE	6.885	6.885	Major	Multipromoter.Singleactive
2771	ENSG00000055070.17	3	FALSE	0	6.885	Inactive	Multipromoter.Singleactive
2772	ENSG00000055118.18	3	FALSE	2.03404	8.31192	Minor	Multipromoter.Multiactive
2773	ENSG00000055118.18	2	FALSE	0.121276	8.31192	Inactive	Multipromoter.Multiactive
2774	ENSG00000055118.18	1	FALSE	6.15661	8.31192	Major	Multipromoter.Multiactive
2775	ENSG00000055130.18	1	FALSE	0.291381	7.87001	Minor	Multipromoter.Multiactive
2776	ENSG00000055130.18	2	FALSE	0.159321	7.87001	Inactive	Multipromoter.Multiactive
2777	ENSG00000055130.18	3	FALSE	1.25255	7.87001	Minor	Multipromoter.Multiactive
2778	ENSG00000055130.18	4	FALSE	5.6611	7.87001	Major	Multipromoter.Multiactive
2779	ENSG00000055130.18	5	FALSE	0.505664	7.87001	Minor	Multipromoter.Multiactive
2784	ENSG00000055147.19	1	FALSE	0.71829	0.71829	Major	Singlepromoter.Singleactive
2786	ENSG00000055163.21	1	FALSE	3.57232	3.83795	Major	Multipromoter.Singleactive
2787	ENSG00000055163.21	2	FALSE	0.144358	3.83795	Inactive	Multipromoter.Singleactive
2788	ENSG00000055163.21	3	FALSE	0.121276	3.83795	Inactive	Multipromoter.Singleactive
2789	ENSG00000055208.20	1	FALSE	0	2.71835	Inactive	Multipromoter.Multiactive
2790	ENSG00000055208.20	2	FALSE	0.450702	2.71835	Minor	Multipromoter.Multiactive
2791	ENSG00000055208.20	3	FALSE	2.26765	2.71835	Major	Multipromoter.Multiactive
2792	ENSG00000055208.20	4	FALSE	0	2.71835	Inactive	Multipromoter.Multiactive
2793	ENSG00000055208.20	5	FALSE	0	2.71835	Inactive	Multipromoter.Multiactive
2794	ENSG00000055208.20	6	FALSE	0	2.71835	Inactive	Multipromoter.Multiactive
2796	ENSG00000055211.14	1	FALSE	6.95653	6.95653	Major	Singlepromoter.Singleactive
2800	ENSG00000055332.19	2	FALSE	1.49824	1.49824	Major	Multipromoter.Singleactive
2801	ENSG00000055332.19	1	FALSE	0	1.49824	Inactive	Multipromoter.Singleactive
2802	ENSG00000055483.20	6	FALSE	0	2.89628	Inactive	Multipromoter.Singleactive
2804	ENSG00000055483.20	5	FALSE	0	2.89628	Inactive	Multipromoter.Singleactive
2807	ENSG00000055483.20	4	FALSE	0	2.89628	Inactive	Multipromoter.Singleactive
2808	ENSG00000055483.20	3	FALSE	2.89628	2.89628	Major	Multipromoter.Singleactive
2809	ENSG00000055483.20	2	FALSE	0	2.89628	Inactive	Multipromoter.Singleactive
2810	ENSG00000055483.20	1	FALSE	0	2.89628	Inactive	Multipromoter.Singleactive
2812	ENSG00000055609.21	6	FALSE	0	0.430543	Inactive	Multipromoter.Singleactive
2813	ENSG00000055609.21	5	FALSE	0.309266	0.430543	Major	Multipromoter.Singleactive
2820	ENSG00000055609.21	4	FALSE	0	0.430543	Inactive	Multipromoter.Singleactive
2821	ENSG00000055609.21	3	FALSE	0	0.430543	Inactive	Multipromoter.Singleactive
2825	ENSG00000055609.21	2	FALSE	0.121276	0.430543	Inactive	Multipromoter.Singleactive
2826	ENSG00000055609.21	1	FALSE	0	0.430543	Inactive	Multipromoter.Singleactive
2829	ENSG00000055732.13	1	FALSE	0.280597	0.280597	Major	Singlepromoter.Singleactive
2830	ENSG00000055813.6	1	FALSE	3.39014	3.39014	Major	Singlepromoter.Singleactive
2833	ENSG00000055917.17	2	FALSE	3.43368	3.593	Major	Multipromoter.Singleactive
2834	ENSG00000055917.17	1	FALSE	0.159321	3.593	Inactive	Multipromoter.Singleactive
2836	ENSG00000055950.17	1	FALSE	6.87886	6.87886	Major	Singlepromoter.Singleactive
2838	ENSG00000055955.17	2	FALSE	0	2.88293	Inactive	Multipromoter.Singleactive
2840	ENSG00000055955.17	1	FALSE	2.88293	2.88293	Major	Multipromoter.Singleactive
2841	ENSG00000055957.11	1	FALSE	0	0	Inactive	Inactive
2842	ENSG00000055957.11	2	FALSE	0	0	Inactive	Inactive
2843	ENSG00000055957.11	3	FALSE	0	0	Inactive	Inactive
2846	ENSG00000056050.7	1	FALSE	4.38983	4.38983	Major	Singlepromoter.Singleactive
2847	ENSG00000056097.16	2	FALSE	0	4.4776	Inactive	Multipromoter.Singleactive
2848	ENSG00000056097.16	1	FALSE	4.4776	4.4776	Major	Multipromoter.Singleactive
2849	ENSG00000056277.16	1	FALSE	0.880642	0.880642	Major	Singlepromoter.Singleactive
2850	ENSG00000056291.19	1	FALSE	0.135806	0.135806	Inactive	Inactive
2851	ENSG00000056291.19	2	FALSE	0	0.135806	Inactive	Inactive
2852	ENSG00000056291.19	3	FALSE	0	0.135806	Inactive	Inactive
2853	ENSG00000056487.17	5	FALSE	0	0.402479	Inactive	Multipromoter.Singleactive
2854	ENSG00000056487.17	4	FALSE	0.136845	0.402479	Inactive	Multipromoter.Singleactive
2855	ENSG00000056487.17	3	FALSE	0	0.402479	Inactive	Multipromoter.Singleactive
2856	ENSG00000056487.17	2	FALSE	0	0.402479	Inactive	Multipromoter.Singleactive
2857	ENSG00000056487.17	1	FALSE	0.265634	0.402479	Major	Multipromoter.Singleactive
2858	ENSG00000056558.11	2	FALSE	0	0.424955	Inactive	Multipromoter.Singleactive
2860	ENSG00000056558.11	1	FALSE	0.424955	0.424955	Major	Multipromoter.Singleactive
2864	ENSG00000056586.16	1	FALSE	2.30079	2.30079	Major	Singlepromoter.Singleactive
2865	ENSG00000056736.10	1	FALSE	0.135806	0.135806	Inactive	Inactive
2866	ENSG00000056972.21	5	FALSE	0.121276	0.782538	Inactive	Multipromoter.Singleactive
2867	ENSG00000056972.21	4	FALSE	0.511316	0.782538	Major	Multipromoter.Singleactive
2868	ENSG00000056972.21	3	FALSE	0.149946	0.782538	Inactive	Multipromoter.Singleactive
2869	ENSG00000056972.21	2	FALSE	0	0.782538	Inactive	Multipromoter.Singleactive
2871	ENSG00000056972.21	1	FALSE	0	0.782538	Inactive	Multipromoter.Singleactive
2872	ENSG00000056998.21	1	FALSE	0.505122	0.505122	Major	Multipromoter.Singleactive
2873	ENSG00000056998.21	2	FALSE	0	0.505122	Inactive	Multipromoter.Singleactive
2877	ENSG00000057019.16	3	FALSE	0	4.00112	Inactive	Multipromoter.Singleactive
2878	ENSG00000057019.16	2	FALSE	0	4.00112	Inactive	Multipromoter.Singleactive
2879	ENSG00000057019.16	1	FALSE	4.00112	4.00112	Major	Multipromoter.Singleactive
2880	ENSG00000057149.16	1	FALSE	0	0	Inactive	Inactive
2881	ENSG00000057252.13	1	FALSE	2.62018	2.62018	Major	Multipromoter.Singleactive
2882	ENSG00000057252.13	2	FALSE	0	2.62018	Inactive	Multipromoter.Singleactive
2883	ENSG00000057294.19	3	FALSE	0.28679	10.1882	Minor	Multipromoter.Multiactive
2885	ENSG00000057294.19	2	FALSE	1.54918	10.1882	Minor	Multipromoter.Multiactive
2886	ENSG00000057294.19	1	FALSE	8.35228	10.1882	Major	Multipromoter.Multiactive
2887	ENSG00000057468.7	1	FALSE	0.141436	0.141436	Inactive	Inactive
2888	ENSG00000057593.14	1	FALSE	0	0	Inactive	Inactive
2892	ENSG00000057608.18	3	FALSE	7.26894	7.26894	Major	Multipromoter.Singleactive
2893	ENSG00000057608.18	2	FALSE	0	7.26894	Inactive	Multipromoter.Singleactive
2894	ENSG00000057608.18	1	FALSE	0	7.26894	Inactive	Multipromoter.Singleactive
2895	ENSG00000057657.17	1	FALSE	0	1.50804	Inactive	Multipromoter.Multiactive
2896	ENSG00000057657.17	2	FALSE	0	1.50804	Inactive	Multipromoter.Multiactive
2897	ENSG00000057657.17	3	FALSE	0.383846	1.50804	Minor	Multipromoter.Multiactive
2898	ENSG00000057657.17	4	FALSE	0	1.50804	Inactive	Multipromoter.Multiactive
2899	ENSG00000057657.17	5	FALSE	0	1.50804	Inactive	Multipromoter.Multiactive
2900	ENSG00000057657.17	6	FALSE	1.1242	1.50804	Major	Multipromoter.Multiactive
2904	ENSG00000057663.16	2	FALSE	0.619753	5.64896	Minor	Multipromoter.Multiactive
2905	ENSG00000057663.16	1	FALSE	5.02921	5.64896	Major	Multipromoter.Multiactive
2906	ENSG00000057704.13	3	FALSE	0	1.1581	Inactive	Multipromoter.Singleactive
2907	ENSG00000057704.13	2	FALSE	0	1.1581	Inactive	Multipromoter.Singleactive
2908	ENSG00000057704.13	1	FALSE	1.1581	1.1581	Major	Multipromoter.Singleactive
2909	ENSG00000057757.10	1	FALSE	6.28146	6.28146	Major	Multipromoter.Singleactive
2911	ENSG00000057757.10	2	FALSE	0	6.28146	Inactive	Multipromoter.Singleactive
2912	ENSG00000057935.14	1	FALSE	0	4.61238	Inactive	Multipromoter.Singleactive
2913	ENSG00000057935.14	2	FALSE	0.159321	4.61238	Inactive	Multipromoter.Singleactive
2914	ENSG00000057935.14	3	FALSE	4.31162	4.61238	Major	Multipromoter.Singleactive
2915	ENSG00000057935.14	4	FALSE	0	4.61238	Inactive	Multipromoter.Singleactive
2917	ENSG00000057935.14	5	FALSE	0.141436	4.61238	Inactive	Multipromoter.Singleactive
2919	ENSG00000058056.10	1	FALSE	4.83182	7.11037	Major	Multipromoter.Multiactive
2920	ENSG00000058056.10	2	FALSE	0	7.11037	Inactive	Multipromoter.Multiactive
2921	ENSG00000058056.10	3	FALSE	0	7.11037	Inactive	Multipromoter.Multiactive
2922	ENSG00000058056.10	4	FALSE	0.135806	7.11037	Inactive	Multipromoter.Multiactive
2923	ENSG00000058056.10	5	FALSE	0	7.11037	Inactive	Multipromoter.Multiactive
2924	ENSG00000058056.10	6	FALSE	0	7.11037	Inactive	Multipromoter.Multiactive
2925	ENSG00000058056.10	7	FALSE	0.159321	7.11037	Inactive	Multipromoter.Multiactive
2926	ENSG00000058056.10	8	FALSE	0	7.11037	Inactive	Multipromoter.Multiactive
2927	ENSG00000058056.10	9	FALSE	0	7.11037	Inactive	Multipromoter.Multiactive
2929	ENSG00000058056.10	10	FALSE	0	7.11037	Inactive	Multipromoter.Multiactive
2930	ENSG00000058056.10	11	FALSE	0	7.11037	Inactive	Multipromoter.Multiactive
2931	ENSG00000058056.10	12	FALSE	0.393927	7.11037	Minor	Multipromoter.Multiactive
2932	ENSG00000058056.10	13	FALSE	0	7.11037	Inactive	Multipromoter.Multiactive
2933	ENSG00000058056.10	14	FALSE	0	7.11037	Inactive	Multipromoter.Multiactive
2934	ENSG00000058056.10	15	FALSE	0	7.11037	Inactive	Multipromoter.Multiactive
2935	ENSG00000058056.10	16	FALSE	0	7.11037	Inactive	Multipromoter.Multiactive
2936	ENSG00000058056.10	17	FALSE	0	7.11037	Inactive	Multipromoter.Multiactive
2937	ENSG00000058056.10	18	FALSE	0	7.11037	Inactive	Multipromoter.Multiactive
2938	ENSG00000058056.10	19	FALSE	0	7.11037	Inactive	Multipromoter.Multiactive
2939	ENSG00000058056.10	20	FALSE	0.144358	7.11037	Inactive	Multipromoter.Multiactive
2940	ENSG00000058056.10	21	FALSE	0.235821	7.11037	Inactive	Multipromoter.Multiactive
2941	ENSG00000058056.10	22	FALSE	1.06788	7.11037	Minor	Multipromoter.Multiactive
2942	ENSG00000058056.10	23	FALSE	0	7.11037	Inactive	Multipromoter.Multiactive
2943	ENSG00000058056.10	24	FALSE	0	7.11037	Inactive	Multipromoter.Multiactive
2944	ENSG00000058056.10	25	FALSE	0	7.11037	Inactive	Multipromoter.Multiactive
2945	ENSG00000058056.10	26	FALSE	0.141436	7.11037	Inactive	Multipromoter.Multiactive
2946	ENSG00000058056.10	27	FALSE	0	7.11037	Inactive	Multipromoter.Multiactive
2947	ENSG00000058063.17	1	FALSE	2.04329	2.04329	Major	Multipromoter.Singleactive
2948	ENSG00000058063.17	2	FALSE	0	2.04329	Inactive	Multipromoter.Singleactive
2953	ENSG00000058085.15	1	FALSE	0.5395	0.970043	Major	Multipromoter.Multiactive
2954	ENSG00000058085.15	2	FALSE	0	0.970043	Inactive	Multipromoter.Multiactive
2955	ENSG00000058085.15	3	FALSE	0.430543	0.970043	Minor	Multipromoter.Multiactive
2956	ENSG00000058091.17	1	FALSE	0.855659	4.43528	Minor	Multipromoter.Multiactive
2958	ENSG00000058091.17	2	FALSE	3.57962	4.43528	Major	Multipromoter.Multiactive
2961	ENSG00000058091.17	3	FALSE	0	4.43528	Inactive	Multipromoter.Multiactive
2962	ENSG00000058091.17	4	FALSE	0	4.43528	Inactive	Multipromoter.Multiactive
2963	ENSG00000058262.11	1	FALSE	0	6.38262	Inactive	Multipromoter.Singleactive
2964	ENSG00000058262.11	2	FALSE	6.38262	6.38262	Major	Multipromoter.Singleactive
2965	ENSG00000058262.11	3	FALSE	0	6.38262	Inactive	Multipromoter.Singleactive
2970	ENSG00000058272.19	3	FALSE	0	0.149946	Inactive	Inactive
2971	ENSG00000058272.19	2	FALSE	0	0.149946	Inactive	Inactive
2973	ENSG00000058272.19	1	FALSE	0.149946	0.149946	Inactive	Inactive
2974	ENSG00000058335.16	5	FALSE	0	0	Inactive	Inactive
2975	ENSG00000058335.16	4	FALSE	0	0	Inactive	Inactive
2976	ENSG00000058335.16	3	FALSE	0	0	Inactive	Inactive
2977	ENSG00000058335.16	2	FALSE	0	0	Inactive	Inactive
2979	ENSG00000058335.16	1	FALSE	0	0	Inactive	Inactive
2984	ENSG00000058404.21	10	FALSE	0	8.47592	Inactive	Multipromoter.Multiactive
2985	ENSG00000058404.21	9	FALSE	0	8.47592	Inactive	Multipromoter.Multiactive
2986	ENSG00000058404.21	8	FALSE	0	8.47592	Inactive	Multipromoter.Multiactive
2988	ENSG00000058404.21	7	FALSE	0	8.47592	Inactive	Multipromoter.Multiactive
2989	ENSG00000058404.21	6	FALSE	0	8.47592	Inactive	Multipromoter.Multiactive
2990	ENSG00000058404.21	5	FALSE	0.450702	8.47592	Minor	Multipromoter.Multiactive
2991	ENSG00000058404.21	4	FALSE	6.91901	8.47592	Major	Multipromoter.Multiactive
2992	ENSG00000058404.21	3	FALSE	0	8.47592	Inactive	Multipromoter.Multiactive
2993	ENSG00000058404.21	2	FALSE	1.10621	8.47592	Minor	Multipromoter.Multiactive
2994	ENSG00000058404.21	1	FALSE	0	8.47592	Inactive	Multipromoter.Multiactive
2995	ENSG00000058453.17	1	FALSE	0	0	Inactive	Inactive
2996	ENSG00000058453.17	2	FALSE	0	0	Inactive	Inactive
3005	ENSG00000058600.16	1	FALSE	4.79367	4.79367	Major	Singlepromoter.Singleactive
3008	ENSG00000058668.16	1	FALSE	2.67454	2.8189	Major	Multipromoter.Singleactive
3009	ENSG00000058668.16	2	FALSE	0.144358	2.8189	Inactive	Multipromoter.Singleactive
3011	ENSG00000058673.17	1	FALSE	3.54677	3.54677	Major	Multipromoter.Singleactive
3012	ENSG00000058673.17	2	FALSE	0	3.54677	Inactive	Multipromoter.Singleactive
3016	ENSG00000058729.11	1	FALSE	4.60879	4.60879	Major	Singlepromoter.Singleactive
3017	ENSG00000058799.15	1	FALSE	4.96768	4.96768	Major	Singlepromoter.Singleactive
3018	ENSG00000058804.12	1	FALSE	1.99639	1.99639	Major	Singlepromoter.Singleactive
3020	ENSG00000058866.15	2	FALSE	0	3.66342	Inactive	Multipromoter.Singleactive
3021	ENSG00000058866.15	1	FALSE	3.66342	3.66342	Major	Multipromoter.Singleactive
3022	ENSG00000059122.17	1	FALSE	4.94665	5.23344	Major	Multipromoter.Multiactive
3023	ENSG00000059122.17	2	FALSE	0.28679	5.23344	Minor	Multipromoter.Multiactive
3029	ENSG00000059145.19	5	FALSE	3.01891	7.9326	Major	Multipromoter.Multiactive
3030	ENSG00000059145.19	4	FALSE	0.33396	7.9326	Minor	Multipromoter.Multiactive
3031	ENSG00000059145.19	3	FALSE	1.67228	7.9326	Minor	Multipromoter.Multiactive
3032	ENSG00000059145.19	2	FALSE	0	7.9326	Inactive	Multipromoter.Multiactive
3033	ENSG00000059145.19	1	FALSE	2.90745	7.9326	Minor	Multipromoter.Multiactive
3034	ENSG00000059377.19	1	FALSE	0	0.531987	Inactive	Multipromoter.Singleactive
3035	ENSG00000059377.19	2	FALSE	0	0.531987	Inactive	Multipromoter.Singleactive
3036	ENSG00000059377.19	3	FALSE	0.531987	0.531987	Major	Multipromoter.Singleactive
3041	ENSG00000059378.13	1	FALSE	3.03574	3.03574	Major	Singlepromoter.Singleactive
3043	ENSG00000059573.9	2	FALSE	0	3.13191	Inactive	Multipromoter.Singleactive
3044	ENSG00000059573.9	1	FALSE	3.13191	3.13191	Major	Multipromoter.Singleactive
3051	ENSG00000059588.10	1	FALSE	0.99754	0.99754	Major	Singlepromoter.Singleactive
3052	ENSG00000059691.12	3	FALSE	6.53903	13.6119	Minor	Multipromoter.Multiactive
3053	ENSG00000059691.12	2	FALSE	0	13.6119	Inactive	Multipromoter.Multiactive
3054	ENSG00000059691.12	1	FALSE	7.07285	13.6119	Major	Multipromoter.Multiactive
3055	ENSG00000059728.11	1	FALSE	0	1.81872	Inactive	Multipromoter.Singleactive
3056	ENSG00000059728.11	2	FALSE	1.81872	1.81872	Major	Multipromoter.Singleactive
3057	ENSG00000059728.11	3	FALSE	0	1.81872	Inactive	Multipromoter.Singleactive
3059	ENSG00000059758.8	4	FALSE	0	3.61002	Inactive	Multipromoter.Multiactive
3060	ENSG00000059758.8	3	FALSE	0	3.61002	Inactive	Multipromoter.Multiactive
3061	ENSG00000059758.8	2	FALSE	0.354173	3.61002	Minor	Multipromoter.Multiactive
3062	ENSG00000059758.8	1	FALSE	3.25585	3.61002	Major	Multipromoter.Multiactive
3063	ENSG00000059769.20	1	FALSE	2.96869	2.96869	Major	Singlepromoter.Singleactive
3064	ENSG00000059804.18	2	FALSE	0.713688	0.713688	Major	Multipromoter.Singleactive
3066	ENSG00000059804.18	1	FALSE	0	0.713688	Inactive	Multipromoter.Singleactive
3068	ENSG00000059915.17	4	FALSE	0.875836	0.875836	Major	Multipromoter.Singleactive
3071	ENSG00000059915.17	3	FALSE	0	0.875836	Inactive	Multipromoter.Singleactive
3072	ENSG00000059915.17	2	FALSE	0	0.875836	Inactive	Multipromoter.Singleactive
3073	ENSG00000059915.17	1	FALSE	0	0.875836	Inactive	Multipromoter.Singleactive
3074	ENSG00000060069.18	1	FALSE	2.37939	2.37939	Major	Multipromoter.Singleactive
3075	ENSG00000060069.18	2	FALSE	0	2.37939	Inactive	Multipromoter.Singleactive
3076	ENSG00000060069.18	3	FALSE	0	2.37939	Inactive	Multipromoter.Singleactive
3078	ENSG00000060069.18	4	FALSE	0	2.37939	Inactive	Multipromoter.Singleactive
3079	ENSG00000060138.13	6	FALSE	2.10902	12.635	Minor	Multipromoter.Multiactive
3081	ENSG00000060138.13	5	FALSE	0.564175	12.635	Minor	Multipromoter.Multiactive
3083	ENSG00000060138.13	4	FALSE	0.377257	12.635	Minor	Multipromoter.Multiactive
3084	ENSG00000060138.13	3	FALSE	0	12.635	Inactive	Multipromoter.Multiactive
3085	ENSG00000060138.13	2	FALSE	0	12.635	Inactive	Multipromoter.Multiactive
3086	ENSG00000060138.13	1	FALSE	9.5845	12.635	Major	Multipromoter.Multiactive
3087	ENSG00000060140.9	3	FALSE	0	0	Inactive	Inactive
3088	ENSG00000060140.9	2	FALSE	0	0	Inactive	Inactive
3089	ENSG00000060140.9	1	FALSE	0	0	Inactive	Inactive
3090	ENSG00000060237.19	1	FALSE	2.22758	3.09034	Major	Multipromoter.Multiactive
3092	ENSG00000060237.19	2	FALSE	0	3.09034	Inactive	Multipromoter.Multiactive
3097	ENSG00000060237.19	3	FALSE	0.862761	3.09034	Minor	Multipromoter.Multiactive
3098	ENSG00000060303.5	1	FALSE	0	0	Inactive	Inactive
3099	ENSG00000060339.14	1	FALSE	4.46954	5.29926	Major	Multipromoter.Multiactive
3100	ENSG00000060339.14	2	FALSE	0.829718	5.29926	Minor	Multipromoter.Multiactive
3102	ENSG00000060491.17	1	FALSE	4.49892	4.49892	Major	Singlepromoter.Singleactive
3104	ENSG00000060558.4	1	FALSE	0.5194	0.5194	Major	Singlepromoter.Singleactive
3105	ENSG00000060566.14	1	FALSE	0	0	Inactive	Inactive
3106	ENSG00000060642.12	1	FALSE	0	0.149946	Inactive	Inactive
3107	ENSG00000060642.12	2	FALSE	0.149946	0.149946	Inactive	Inactive
3109	ENSG00000060656.20	1	FALSE	3.29206	3.29206	Major	Multipromoter.Singleactive
3110	ENSG00000060656.20	2	FALSE	0	3.29206	Inactive	Multipromoter.Singleactive
3113	ENSG00000060688.13	2	FALSE	0.43011	5.1863	Minor	Multipromoter.Multiactive
3118	ENSG00000060688.13	1	FALSE	4.75619	5.1863	Major	Multipromoter.Multiactive
3121	ENSG00000060709.17	3	FALSE	0	0	Inactive	Inactive
3122	ENSG00000060709.17	2	FALSE	0	0	Inactive	Inactive
3123	ENSG00000060709.17	1	FALSE	0	0	Inactive	Inactive
3124	ENSG00000060718.22	2	FALSE	0	0	Inactive	Inactive
3127	ENSG00000060718.22	1	FALSE	0	0	Inactive	Inactive
3128	ENSG00000060749.17	1	FALSE	0.296165	0.296165	Major	Multipromoter.Singleactive
3129	ENSG00000060749.17	2	FALSE	0	0.296165	Inactive	Multipromoter.Singleactive
3131	ENSG00000060762.20	1	FALSE	10.7245	10.7245	Major	Singlepromoter.Singleactive
3132	ENSG00000060971.19	3	FALSE	0	6.74504	Inactive	Multipromoter.Singleactive
3134	ENSG00000060971.19	2	FALSE	0	6.74504	Inactive	Multipromoter.Singleactive
3136	ENSG00000060971.19	1	FALSE	6.74504	6.74504	Major	Multipromoter.Singleactive
3137	ENSG00000060982.15	4	FALSE	0	0.629625	Inactive	Multipromoter.Singleactive
3139	ENSG00000060982.15	3	FALSE	0.141436	0.629625	Inactive	Multipromoter.Singleactive
3140	ENSG00000060982.15	2	FALSE	0	0.629625	Inactive	Multipromoter.Singleactive
3141	ENSG00000060982.15	1	FALSE	0.488189	0.629625	Major	Multipromoter.Singleactive
3142	ENSG00000061273.18	7	FALSE	0.141436	4.36626	Inactive	Multipromoter.Singleactive
3145	ENSG00000061273.18	6	FALSE	0	4.36626	Inactive	Multipromoter.Singleactive
3146	ENSG00000061273.18	5	FALSE	0	4.36626	Inactive	Multipromoter.Singleactive
3147	ENSG00000061273.18	4	FALSE	0	4.36626	Inactive	Multipromoter.Singleactive
3149	ENSG00000061273.18	3	FALSE	4.08047	4.36626	Major	Multipromoter.Singleactive
3150	ENSG00000061273.18	2	FALSE	0	4.36626	Inactive	Multipromoter.Singleactive
3151	ENSG00000061273.18	1	FALSE	0.144358	4.36626	Inactive	Multipromoter.Singleactive
3153	ENSG00000061337.16	1	FALSE	0.766179	0.766179	Major	Singlepromoter.Singleactive
3154	ENSG00000061455.11	1	FALSE	0.377257	0.377257	Major	Multipromoter.Singleactive
3156	ENSG00000061455.11	2	FALSE	0	0.377257	Inactive	Multipromoter.Singleactive
3158	ENSG00000061656.11	1	FALSE	0.136845	0.136845	Inactive	Inactive
3160	ENSG00000061656.11	2	FALSE	0	0.136845	Inactive	Inactive
3162	ENSG00000061676.16	2	FALSE	0	6.41756	Inactive	Multipromoter.Singleactive
3163	ENSG00000061676.16	1	FALSE	6.41756	6.41756	Major	Multipromoter.Singleactive
3164	ENSG00000061794.13	1	FALSE	7.36621	7.36621	Major	Singlepromoter.Singleactive
3165	ENSG00000061918.14	1	FALSE	4.9435	4.9435	Major	Singlepromoter.Singleactive
3167	ENSG00000061936.10	1	FALSE	4.70277	4.70277	Major	Multipromoter.Singleactive
3168	ENSG00000061936.10	2	FALSE	0	4.70277	Inactive	Multipromoter.Singleactive
3170	ENSG00000061936.10	3	FALSE	0	4.70277	Inactive	Multipromoter.Singleactive
3172	ENSG00000061938.21	9	FALSE	0	6.62962	Inactive	Multipromoter.Multiactive
3174	ENSG00000061938.21	8	FALSE	1.52348	6.62962	Minor	Multipromoter.Multiactive
3175	ENSG00000061938.21	7	FALSE	0	6.62962	Inactive	Multipromoter.Multiactive
3176	ENSG00000061938.21	6	FALSE	0.149946	6.62962	Inactive	Multipromoter.Multiactive
3177	ENSG00000061938.21	5	FALSE	0	6.62962	Inactive	Multipromoter.Multiactive
3178	ENSG00000061938.21	4	FALSE	0.149946	6.62962	Inactive	Multipromoter.Multiactive
3179	ENSG00000061938.21	3	FALSE	0.136845	6.62962	Inactive	Multipromoter.Multiactive
3180	ENSG00000061938.21	2	FALSE	4.66941	6.62962	Major	Multipromoter.Multiactive
3181	ENSG00000061938.21	1	FALSE	0	6.62962	Inactive	Multipromoter.Multiactive
3182	ENSG00000061987.16	1	FALSE	2.02686	2.02686	Major	Singlepromoter.Singleactive
3183	ENSG00000062038.15	1	FALSE	0	0.285794	Inactive	Inactive
3184	ENSG00000062038.15	2	FALSE	0.144358	0.285794	Inactive	Inactive
3186	ENSG00000062038.15	3	FALSE	0.141436	0.285794	Inactive	Inactive
3187	ENSG00000062038.15	4	FALSE	0	0.285794	Inactive	Inactive
3188	ENSG00000062096.15	1	FALSE	0	0	Inactive	Inactive
3189	ENSG00000062096.15	2	FALSE	0	0	Inactive	Inactive
3190	ENSG00000062194.16	1	FALSE	4.70444	4.70444	Major	Singlepromoter.Singleactive
3193	ENSG00000062282.15	1	FALSE	0	3.71547	Inactive	Multipromoter.Singleactive
3194	ENSG00000062282.15	2	FALSE	0	3.71547	Inactive	Multipromoter.Singleactive
3195	ENSG00000062282.15	3	FALSE	3.71547	3.71547	Major	Multipromoter.Singleactive
3196	ENSG00000062282.15	4	FALSE	0	3.71547	Inactive	Multipromoter.Singleactive
3197	ENSG00000062370.17	2	FALSE	1.43844	1.55972	Major	Multipromoter.Singleactive
3198	ENSG00000062370.17	1	FALSE	0.121276	1.55972	Inactive	Multipromoter.Singleactive
3200	ENSG00000062485.19	1	FALSE	1.22244	1.22244	Major	Singlepromoter.Singleactive
3202	ENSG00000062524.16	1	FALSE	1.70436	1.70436	Major	Singlepromoter.Singleactive
3204	ENSG00000062582.14	1	FALSE	0.159321	0.159321	Inactive	Inactive
3206	ENSG00000062598.18	3	FALSE	0	4.1784	Inactive	Multipromoter.Singleactive
3209	ENSG00000062598.18	2	FALSE	4.1784	4.1784	Major	Multipromoter.Singleactive
3210	ENSG00000062598.18	1	FALSE	0	4.1784	Inactive	Multipromoter.Singleactive
3213	ENSG00000062650.20	1	FALSE	2.43037	2.43037	Major	Singlepromoter.Singleactive
3214	ENSG00000062716.13	1	FALSE	0	6.53867	Inactive	Multipromoter.Multiactive
3215	ENSG00000062716.13	2	FALSE	5.94361	6.53867	Major	Multipromoter.Multiactive
3216	ENSG00000062716.13	3	FALSE	0.294304	6.53867	Minor	Multipromoter.Multiactive
3217	ENSG00000062716.13	4	FALSE	0	6.53867	Inactive	Multipromoter.Multiactive
3218	ENSG00000062716.13	5	FALSE	0.300756	6.53867	Minor	Multipromoter.Multiactive
3219	ENSG00000062725.10	1	FALSE	0	0	Inactive	Inactive
3221	ENSG00000062822.16	1	FALSE	2.36749	2.36749	Major	Multipromoter.Singleactive
3222	ENSG00000062822.16	2	FALSE	0	2.36749	Inactive	Multipromoter.Singleactive
3226	ENSG00000063015.21	3	FALSE	0	0	Inactive	Inactive
3229	ENSG00000063015.21	2	FALSE	0	0	Inactive	Inactive
3230	ENSG00000063015.21	1	FALSE	0	0	Inactive	Inactive
3231	ENSG00000063046.18	1	FALSE	7.07193	7.07193	Major	Singlepromoter.Singleactive
3232	ENSG00000063127.16	2	FALSE	0.265634	0.265634	Major	Multipromoter.Singleactive
3235	ENSG00000063127.16	1	FALSE	0	0.265634	Inactive	Multipromoter.Singleactive
3236	ENSG00000063169.12	1	FALSE	1.28773	4.25908	Minor	Multipromoter.Multiactive
3237	ENSG00000063169.12	2	FALSE	2.97135	4.25908	Major	Multipromoter.Multiactive
3239	ENSG00000063176.16	1	FALSE	2.941	3.08244	Major	Multipromoter.Singleactive
3240	ENSG00000063176.16	2	FALSE	0.141436	3.08244	Inactive	Multipromoter.Singleactive
3243	ENSG00000063177.13	2	FALSE	0.495747	9.59095	Minor	Multipromoter.Multiactive
3244	ENSG00000063177.13	1	FALSE	9.0952	9.59095	Major	Multipromoter.Multiactive
3246	ENSG00000063180.9	1	FALSE	2.94301	2.94301	Major	Singlepromoter.Singleactive
3247	ENSG00000063241.8	2	FALSE	0	7.40347	Inactive	Multipromoter.Singleactive
3248	ENSG00000063241.8	1	FALSE	7.40347	7.40347	Major	Multipromoter.Singleactive
3249	ENSG00000063244.14	1	FALSE	6.75564	6.75564	Major	Singlepromoter.Singleactive
3250	ENSG00000063245.15	1	FALSE	7.09088	8.61104	Major	Multipromoter.Multiactive
3251	ENSG00000063245.15	2	FALSE	1.52016	8.61104	Minor	Multipromoter.Multiactive
3252	ENSG00000063245.15	3	FALSE	0	8.61104	Inactive	Multipromoter.Multiactive
3254	ENSG00000063245.15	4	FALSE	0	8.61104	Inactive	Multipromoter.Multiactive
3255	ENSG00000063322.15	1	FALSE	6.34018	6.34018	Major	Singlepromoter.Singleactive
3256	ENSG00000063438.20	1	FALSE	0.144358	0.144358	Inactive	Inactive
3257	ENSG00000063438.20	2	FALSE	0	0.144358	Inactive	Inactive
3258	ENSG00000063438.20	3	FALSE	0	0.144358	Inactive	Inactive
3259	ENSG00000063438.20	4	FALSE	0	0.144358	Inactive	Inactive
3260	ENSG00000063438.20	5	FALSE	0	0.144358	Inactive	Inactive
3261	ENSG00000063515.3	1	FALSE	0	0	Inactive	Inactive
3262	ENSG00000063587.15	1	FALSE	0.590469	0.590469	Major	Multipromoter.Singleactive
3263	ENSG00000063587.15	2	FALSE	0	0.590469	Inactive	Multipromoter.Singleactive
3264	ENSG00000063601.17	1	FALSE	0	2.42572	Inactive	Multipromoter.Singleactive
3265	ENSG00000063601.17	2	FALSE	2.42572	2.42572	Major	Multipromoter.Singleactive
3267	ENSG00000063660.9	1	FALSE	8.14294	8.27874	Major	Multipromoter.Singleactive
3268	ENSG00000063660.9	2	FALSE	0.135806	8.27874	Inactive	Multipromoter.Singleactive
3269	ENSG00000063660.9	3	FALSE	0	8.27874	Inactive	Multipromoter.Singleactive
3270	ENSG00000063660.9	4	FALSE	0	8.27874	Inactive	Multipromoter.Singleactive
3271	ENSG00000063660.9	5	FALSE	0	8.27874	Inactive	Multipromoter.Singleactive
3274	ENSG00000063761.16	1	FALSE	3.28187	6.85569	Major	Multipromoter.Multiactive
3275	ENSG00000063761.16	2	FALSE	0.377257	6.85569	Minor	Multipromoter.Multiactive
3276	ENSG00000063761.16	3	FALSE	3.19657	6.85569	Minor	Multipromoter.Multiactive
3277	ENSG00000063854.13	2	FALSE	0	0.538965	Inactive	Multipromoter.Singleactive
3281	ENSG00000063854.13	1	FALSE	0.538965	0.538965	Major	Multipromoter.Singleactive
3282	ENSG00000063978.17	1	FALSE	0	5.61603	Inactive	Multipromoter.Singleactive
3283	ENSG00000063978.17	2	FALSE	0	5.61603	Inactive	Multipromoter.Singleactive
3284	ENSG00000063978.17	3	FALSE	5.61603	5.61603	Major	Multipromoter.Singleactive
3285	ENSG00000063978.17	4	FALSE	0	5.61603	Inactive	Multipromoter.Singleactive
3286	ENSG00000063978.17	5	FALSE	0	5.61603	Inactive	Multipromoter.Singleactive
3287	ENSG00000063978.17	6	FALSE	0	5.61603	Inactive	Multipromoter.Singleactive
3288	ENSG00000064012.24	1	FALSE	0.695324	3.49204	Minor	Multipromoter.Multiactive
3289	ENSG00000064012.24	2	FALSE	0	3.49204	Inactive	Multipromoter.Multiactive
3290	ENSG00000064012.24	3	FALSE	2.208	3.49204	Major	Multipromoter.Multiactive
3291	ENSG00000064012.24	4	FALSE	0.588718	3.49204	Minor	Multipromoter.Multiactive
3292	ENSG00000064012.24	5	FALSE	0	3.49204	Inactive	Multipromoter.Multiactive
3295	ENSG00000064042.18	1	FALSE	0.149946	14.0405	Inactive	Multipromoter.Multiactive
3296	ENSG00000064042.18	2	FALSE	5.9421	14.0405	Major	Multipromoter.Multiactive
3297	ENSG00000064042.18	3	FALSE	0	14.0405	Inactive	Multipromoter.Multiactive
3298	ENSG00000064042.18	4	FALSE	0	14.0405	Inactive	Multipromoter.Multiactive
3299	ENSG00000064042.18	5	FALSE	0	14.0405	Inactive	Multipromoter.Multiactive
3300	ENSG00000064042.18	6	FALSE	5.23187	14.0405	Minor	Multipromoter.Multiactive
3301	ENSG00000064042.18	7	FALSE	0.848166	14.0405	Minor	Multipromoter.Multiactive
3302	ENSG00000064042.18	8	FALSE	1.59013	14.0405	Minor	Multipromoter.Multiactive
3304	ENSG00000064042.18	9	FALSE	0.27828	14.0405	Minor	Multipromoter.Multiactive
3306	ENSG00000064102.15	3	FALSE	0	5.16533	Inactive	Multipromoter.Multiactive
3308	ENSG00000064102.15	2	FALSE	4.2158	5.16533	Major	Multipromoter.Multiactive
3309	ENSG00000064102.15	1	FALSE	0.949536	5.16533	Minor	Multipromoter.Multiactive
3310	ENSG00000064115.11	5	FALSE	1.00396	5.74565	Minor	Multipromoter.Multiactive
3311	ENSG00000064115.11	4	FALSE	0.389531	5.74565	Minor	Multipromoter.Multiactive
3313	ENSG00000064115.11	3	FALSE	0	5.74565	Inactive	Multipromoter.Multiactive
3314	ENSG00000064115.11	2	FALSE	0	5.74565	Inactive	Multipromoter.Multiactive
3315	ENSG00000064115.11	1	FALSE	4.35216	5.74565	Major	Multipromoter.Multiactive
3316	ENSG00000064195.7	1	FALSE	0	0	Inactive	Inactive
3318	ENSG00000064201.16	1	FALSE	3.65037	5.10262	Major	Multipromoter.Multiactive
3320	ENSG00000064201.16	2	FALSE	0.300756	5.10262	Minor	Multipromoter.Multiactive
3321	ENSG00000064201.16	3	FALSE	1.15149	5.10262	Minor	Multipromoter.Multiactive
3323	ENSG00000064205.11	1	FALSE	1.05801	1.05801	Major	Singlepromoter.Singleactive
3325	ENSG00000064218.5	1	FALSE	0	0	Inactive	Inactive
3326	ENSG00000064218.5	2	FALSE	0	0	Inactive	Inactive
3327	ENSG00000064225.13	1	FALSE	5.50376	12.2745	Major	Multipromoter.Multiactive
3328	ENSG00000064225.13	2	FALSE	3.51438	12.2745	Minor	Multipromoter.Multiactive
3329	ENSG00000064225.13	3	FALSE	0	12.2745	Inactive	Multipromoter.Multiactive
3330	ENSG00000064225.13	4	FALSE	0.571978	12.2745	Minor	Multipromoter.Multiactive
3331	ENSG00000064225.13	5	FALSE	0	12.2745	Inactive	Multipromoter.Multiactive
3333	ENSG00000064225.13	6	FALSE	0	12.2745	Inactive	Multipromoter.Multiactive
3334	ENSG00000064225.13	7	FALSE	2.6844	12.2745	Minor	Multipromoter.Multiactive
3335	ENSG00000064225.13	8	FALSE	0	12.2745	Inactive	Multipromoter.Multiactive
3337	ENSG00000064225.13	9	FALSE	0	12.2745	Inactive	Multipromoter.Multiactive
3338	ENSG00000064270.13	1	FALSE	0	0	Inactive	Inactive
3339	ENSG00000064270.13	2	FALSE	0	0	Inactive	Inactive
3340	ENSG00000064270.13	3	FALSE	0	0	Inactive	Inactive
3341	ENSG00000064300.9	1	FALSE	2.7243	2.86573	Major	Multipromoter.Singleactive
3342	ENSG00000064300.9	2	FALSE	0.141436	2.86573	Inactive	Multipromoter.Singleactive
3343	ENSG00000064300.9	3	FALSE	0	2.86573	Inactive	Multipromoter.Singleactive
3344	ENSG00000064309.16	3	FALSE	0	0.144358	Inactive	Inactive
3345	ENSG00000064309.16	2	FALSE	0.144358	0.144358	Inactive	Inactive
3346	ENSG00000064309.16	1	FALSE	0	0.144358	Inactive	Inactive
3347	ENSG00000064313.13	1	FALSE	0.159321	0.159321	Inactive	Inactive
3350	ENSG00000064393.16	1	FALSE	3.94577	3.94577	Major	Singlepromoter.Singleactive
3351	ENSG00000064419.14	1	FALSE	4.50014	4.50014	Major	Singlepromoter.Singleactive
3352	ENSG00000064489.23	2	FALSE	0.484001	5.75842	Minor	Multipromoter.Multiactive
3353	ENSG00000064489.23	1	FALSE	5.27442	5.75842	Major	Multipromoter.Multiactive
3354	ENSG00000064490.14	1	FALSE	0.942019	2.24251	Minor	Multipromoter.Multiactive
3357	ENSG00000064490.14	2	FALSE	1.30049	2.24251	Major	Multipromoter.Multiactive
3359	ENSG00000064545.15	1	FALSE	3.87339	3.87339	Major	Singlepromoter.Singleactive
3360	ENSG00000064547.14	2	FALSE	0.503758	0.503758	Major	Multipromoter.Singleactive
3361	ENSG00000064547.14	1	FALSE	0	0.503758	Inactive	Multipromoter.Singleactive
3363	ENSG00000064607.17	6	FALSE	2.41569	7.72534	Minor	Multipromoter.Multiactive
3364	ENSG00000064607.17	5	FALSE	0	7.72534	Inactive	Multipromoter.Multiactive
3365	ENSG00000064607.17	4	FALSE	0.300756	7.72534	Minor	Multipromoter.Multiactive
3366	ENSG00000064607.17	3	FALSE	0.121276	7.72534	Inactive	Multipromoter.Multiactive
3367	ENSG00000064607.17	2	FALSE	4.88763	7.72534	Major	Multipromoter.Multiactive
3368	ENSG00000064607.17	1	FALSE	0	7.72534	Inactive	Multipromoter.Multiactive
3369	ENSG00000064651.14	1	FALSE	2.74502	3.01624	Major	Multipromoter.Multiactive
3370	ENSG00000064651.14	2	FALSE	0.271222	3.01624	Minor	Multipromoter.Multiactive
3371	ENSG00000064652.11	1	FALSE	0.141436	4.31203	Inactive	Multipromoter.Multiactive
3372	ENSG00000064652.11	2	FALSE	0	4.31203	Inactive	Multipromoter.Multiactive
3373	ENSG00000064652.11	3	FALSE	3.77207	4.31203	Major	Multipromoter.Multiactive
3376	ENSG00000064652.11	4	FALSE	0	4.31203	Inactive	Multipromoter.Multiactive
3377	ENSG00000064652.11	5	FALSE	0.398518	4.31203	Minor	Multipromoter.Multiactive
3378	ENSG00000064655.19	1	FALSE	0	0	Inactive	Inactive
3379	ENSG00000064655.19	2	FALSE	0	0	Inactive	Inactive
3380	ENSG00000064655.19	3	FALSE	0	0	Inactive	Inactive
3381	ENSG00000064655.19	4	FALSE	0	0	Inactive	Inactive
3384	ENSG00000064655.19	5	FALSE	0	0	Inactive	Inactive
3385	ENSG00000064666.15	1	FALSE	6.52022	6.52022	Major	Singlepromoter.Singleactive
3386	ENSG00000064687.13	1	FALSE	2.06461	2.06461	Major	Multipromoter.Singleactive
3387	ENSG00000064687.13	2	FALSE	0	2.06461	Inactive	Multipromoter.Singleactive
3388	ENSG00000064687.13	3	FALSE	0	2.06461	Inactive	Multipromoter.Singleactive
3391	ENSG00000064687.13	4	FALSE	0	2.06461	Inactive	Multipromoter.Singleactive
3392	ENSG00000064692.20	1	FALSE	0	0.586508	Inactive	Multipromoter.Singleactive
3393	ENSG00000064692.20	2	FALSE	0	0.586508	Inactive	Multipromoter.Singleactive
3394	ENSG00000064692.20	3	FALSE	0.586508	0.586508	Major	Multipromoter.Singleactive
3395	ENSG00000064692.20	4	FALSE	0	0.586508	Inactive	Multipromoter.Singleactive
3396	ENSG00000064703.13	1	FALSE	0	0	Inactive	Inactive
3399	ENSG00000064726.10	1	FALSE	7.29357	7.29357	Major	Singlepromoter.Singleactive
3400	ENSG00000064763.12	1	FALSE	1.11622	1.11622	Major	Multipromoter.Singleactive
3401	ENSG00000064763.12	2	FALSE	0	1.11622	Inactive	Multipromoter.Singleactive
3402	ENSG00000064763.12	3	FALSE	0	1.11622	Inactive	Multipromoter.Singleactive
3405	ENSG00000064787.14	2	FALSE	0	0	Inactive	Inactive
3406	ENSG00000064787.14	1	FALSE	0	0	Inactive	Inactive
3407	ENSG00000064835.12	1	FALSE	0	0	Inactive	Inactive
3408	ENSG00000064886.14	1	FALSE	0	0	Inactive	Inactive
3409	ENSG00000064886.14	2	FALSE	0	0	Inactive	Inactive
3415	ENSG00000064886.14	3	FALSE	0	0	Inactive	Inactive
3416	ENSG00000064932.16	5	FALSE	1.13292	4.23199	Minor	Multipromoter.Multiactive
3417	ENSG00000064932.16	4	FALSE	0.121276	4.23199	Inactive	Multipromoter.Multiactive
3418	ENSG00000064932.16	3	FALSE	0	4.23199	Inactive	Multipromoter.Multiactive
3419	ENSG00000064932.16	2	FALSE	0	4.23199	Inactive	Multipromoter.Multiactive
3420	ENSG00000064932.16	1	FALSE	2.97779	4.23199	Major	Multipromoter.Multiactive
3421	ENSG00000064933.19	1	FALSE	2.80194	2.80194	Major	Multipromoter.Singleactive
3424	ENSG00000064933.19	2	FALSE	0	2.80194	Inactive	Multipromoter.Singleactive
3425	ENSG00000064961.19	1	FALSE	0	0	Inactive	Inactive
3427	ENSG00000064961.19	2	FALSE	0	0	Inactive	Inactive
3429	ENSG00000064989.13	1	FALSE	3.83936	3.83936	Major	Singlepromoter.Singleactive
3430	ENSG00000064995.19	1	FALSE	5.95217	5.95217	Major	Singlepromoter.Singleactive
3431	ENSG00000064999.16	1	FALSE	1.44912	1.44912	Major	Singlepromoter.Singleactive
3436	ENSG00000065000.20	2	FALSE	6.20717	6.40428	Major	Multipromoter.Singleactive
3437	ENSG00000065000.20	1	FALSE	0.197115	6.40428	Inactive	Multipromoter.Singleactive
3438	ENSG00000065029.15	1	FALSE	3.72491	8.51599	Minor	Multipromoter.Multiactive
3439	ENSG00000065029.15	2	FALSE	4.79108	8.51599	Major	Multipromoter.Multiactive
3440	ENSG00000065029.15	3	FALSE	0	8.51599	Inactive	Multipromoter.Multiactive
3442	ENSG00000065054.14	1	FALSE	0.224526	14.3356	Inactive	Multipromoter.Multiactive
3443	ENSG00000065054.14	2	FALSE	6.15405	14.3356	Minor	Multipromoter.Multiactive
3445	ENSG00000065054.14	3	FALSE	0.141436	14.3356	Inactive	Multipromoter.Multiactive
3446	ENSG00000065054.14	4	FALSE	7.81556	14.3356	Major	Multipromoter.Multiactive
3447	ENSG00000065057.9	2	FALSE	0.558444	6.06818	Minor	Multipromoter.Multiactive
3449	ENSG00000065057.9	1	FALSE	5.50973	6.06818	Major	Multipromoter.Multiactive
3450	ENSG00000065060.18	1	FALSE	2.38888	2.38888	Major	Singlepromoter.Singleactive
3451	ENSG00000065135.12	1	FALSE	4.66195	4.66195	Major	Singlepromoter.Singleactive
3457	ENSG00000065150.21	1	FALSE	0	0	Inactive	Inactive
3458	ENSG00000065150.21	2	FALSE	0	0	Inactive	Inactive
3463	ENSG00000065154.12	4	FALSE	0.149946	6.42785	Inactive	Multipromoter.Singleactive
3464	ENSG00000065154.12	3	FALSE	0.121276	6.42785	Inactive	Multipromoter.Singleactive
3465	ENSG00000065154.12	2	FALSE	0.141436	6.42785	Inactive	Multipromoter.Singleactive
3466	ENSG00000065154.12	1	FALSE	6.01519	6.42785	Major	Multipromoter.Singleactive
3467	ENSG00000065183.16	1	FALSE	3.39683	3.39683	Major	Singlepromoter.Singleactive
3468	ENSG00000065243.20	1	FALSE	2.73941	2.73941	Major	Singlepromoter.Singleactive
3472	ENSG00000065268.11	1	FALSE	5.72802	5.72802	Major	Singlepromoter.Singleactive
3473	ENSG00000065308.5	1	FALSE	4.3018	4.3018	Major	Singlepromoter.Singleactive
3474	ENSG00000065320.9	1	FALSE	0.345802	0.345802	Major	Singlepromoter.Singleactive
3476	ENSG00000065325.13	1	FALSE	0	0	Inactive	Inactive
3477	ENSG00000065325.13	2	FALSE	0	0	Inactive	Inactive
3479	ENSG00000065328.17	1	FALSE	0	0	Inactive	Inactive
3481	ENSG00000065357.20	1	FALSE	0	1.79999	Inactive	Multipromoter.Singleactive
3482	ENSG00000065357.20	2	FALSE	0	1.79999	Inactive	Multipromoter.Singleactive
3484	ENSG00000065357.20	3	FALSE	0	1.79999	Inactive	Multipromoter.Singleactive
3485	ENSG00000065357.20	4	FALSE	1.79999	1.79999	Major	Multipromoter.Singleactive
3486	ENSG00000065357.20	5	FALSE	0	1.79999	Inactive	Multipromoter.Singleactive
3489	ENSG00000065361.17	1	FALSE	0	0	Inactive	Inactive
3490	ENSG00000065361.17	2	FALSE	0	0	Inactive	Inactive
3491	ENSG00000065361.17	3	FALSE	0	0	Inactive	Inactive
3500	ENSG00000065371.18	1	FALSE	0	0	Inactive	Inactive
3501	ENSG00000065413.20	4	FALSE	0	1.51795	Inactive	Multipromoter.Singleactive
3505	ENSG00000065413.20	3	FALSE	0	1.51795	Inactive	Multipromoter.Singleactive
3506	ENSG00000065413.20	2	FALSE	1.51795	1.51795	Major	Multipromoter.Singleactive
3507	ENSG00000065413.20	1	FALSE	0	1.51795	Inactive	Multipromoter.Singleactive
3509	ENSG00000065427.15	1	FALSE	7.31456	7.31456	Major	Singlepromoter.Singleactive
3510	ENSG00000065457.11	2	FALSE	0	0	Inactive	Inactive
3511	ENSG00000065457.11	1	FALSE	0	0	Inactive	Inactive
3514	ENSG00000065485.20	1	FALSE	2.9451	2.9451	Major	Multipromoter.Singleactive
3515	ENSG00000065485.20	2	FALSE	0	2.9451	Inactive	Multipromoter.Singleactive
3519	ENSG00000065491.8	1	FALSE	4.17704	4.17704	Major	Singlepromoter.Singleactive
3520	ENSG00000065518.8	1	FALSE	11.9819	11.9819	Major	Singlepromoter.Singleactive
3521	ENSG00000065526.13	1	FALSE	0	0.520646	Inactive	Multipromoter.Singleactive
3522	ENSG00000065526.13	2	FALSE	0.520646	0.520646	Major	Multipromoter.Singleactive
3523	ENSG00000065526.13	3	FALSE	0	0.520646	Inactive	Multipromoter.Singleactive
3525	ENSG00000065534.20	15	FALSE	0	0.757843	Inactive	Multipromoter.Singleactive
3527	ENSG00000065534.20	14	FALSE	0	0.757843	Inactive	Multipromoter.Singleactive
3528	ENSG00000065534.20	13	FALSE	0	0.757843	Inactive	Multipromoter.Singleactive
3529	ENSG00000065534.20	12	FALSE	0.149946	0.757843	Inactive	Multipromoter.Singleactive
3530	ENSG00000065534.20	11	FALSE	0	0.757843	Inactive	Multipromoter.Singleactive
3531	ENSG00000065534.20	10	FALSE	0	0.757843	Inactive	Multipromoter.Singleactive
3532	ENSG00000065534.20	9	FALSE	0	0.757843	Inactive	Multipromoter.Singleactive
3533	ENSG00000065534.20	8	FALSE	0	0.757843	Inactive	Multipromoter.Singleactive
3534	ENSG00000065534.20	7	FALSE	0	0.757843	Inactive	Multipromoter.Singleactive
3535	ENSG00000065534.20	6	FALSE	0	0.757843	Inactive	Multipromoter.Singleactive
3536	ENSG00000065534.20	5	FALSE	0.359802	0.757843	Major	Multipromoter.Singleactive
3537	ENSG00000065534.20	4	FALSE	0	0.757843	Inactive	Multipromoter.Singleactive
3540	ENSG00000065534.20	3	FALSE	0.248095	0.757843	Inactive	Multipromoter.Singleactive
3542	ENSG00000065534.20	2	FALSE	0	0.757843	Inactive	Multipromoter.Singleactive
3544	ENSG00000065534.20	1	FALSE	0	0.757843	Inactive	Multipromoter.Singleactive
3545	ENSG00000065548.19	1	FALSE	6.57639	7.07623	Major	Multipromoter.Multiactive
3546	ENSG00000065548.19	2	FALSE	0	7.07623	Inactive	Multipromoter.Multiactive
3547	ENSG00000065548.19	3	FALSE	0.141436	7.07623	Inactive	Multipromoter.Multiactive
3548	ENSG00000065548.19	4	FALSE	0.358403	7.07623	Minor	Multipromoter.Multiactive
3549	ENSG00000065559.15	1	FALSE	3.87484	3.87484	Major	Multipromoter.Singleactive
3550	ENSG00000065559.15	2	FALSE	0	3.87484	Inactive	Multipromoter.Singleactive
3551	ENSG00000065559.15	3	FALSE	0	3.87484	Inactive	Multipromoter.Singleactive
3552	ENSG00000065600.13	3	FALSE	0.285752	3.15871	Minor	Multipromoter.Multiactive
3553	ENSG00000065600.13	2	FALSE	0	3.15871	Inactive	Multipromoter.Multiactive
3554	ENSG00000065600.13	1	FALSE	2.87296	3.15871	Major	Multipromoter.Multiactive
3556	ENSG00000065609.15	3	FALSE	0.332921	0.585353	Major	Multipromoter.Multiactive
3559	ENSG00000065609.15	2	FALSE	0	0.585353	Inactive	Multipromoter.Multiactive
3560	ENSG00000065609.15	1	FALSE	0.252431	0.585353	Minor	Multipromoter.Multiactive
3561	ENSG00000065613.15	1	FALSE	3.45022	3.45022	Major	Multipromoter.Singleactive
3563	ENSG00000065613.15	2	FALSE	0	3.45022	Inactive	Multipromoter.Singleactive
3564	ENSG00000065615.14	1	FALSE	4.82531	4.82531	Major	Multipromoter.Singleactive
3565	ENSG00000065615.14	2	FALSE	0	4.82531	Inactive	Multipromoter.Singleactive
3568	ENSG00000065618.21	1	FALSE	0	0	Inactive	Inactive
3569	ENSG00000065621.15	1	FALSE	1.19692	1.33836	Major	Multipromoter.Singleactive
3570	ENSG00000065621.15	2	FALSE	0.141436	1.33836	Inactive	Multipromoter.Singleactive
3572	ENSG00000065621.15	3	FALSE	0	1.33836	Inactive	Multipromoter.Singleactive
3573	ENSG00000065665.21	1	FALSE	3.93501	3.93501	Major	Singlepromoter.Singleactive
3577	ENSG00000065675.16	1	FALSE	0	0	Inactive	Inactive
3579	ENSG00000065717.16	6	FALSE	1.54471	1.81593	Major	Multipromoter.Multiactive
3580	ENSG00000065717.16	5	FALSE	0	1.81593	Inactive	Multipromoter.Multiactive
3581	ENSG00000065717.16	4	FALSE	0	1.81593	Inactive	Multipromoter.Multiactive
3583	ENSG00000065717.16	3	FALSE	0	1.81593	Inactive	Multipromoter.Multiactive
3585	ENSG00000065717.16	2	FALSE	0.271222	1.81593	Minor	Multipromoter.Multiactive
3587	ENSG00000065717.16	1	FALSE	0	1.81593	Inactive	Multipromoter.Multiactive
3588	ENSG00000065802.12	1	FALSE	0	4.88013	Inactive	Multipromoter.Multiactive
3589	ENSG00000065802.12	2	FALSE	4.05211	4.88013	Major	Multipromoter.Multiactive
3590	ENSG00000065802.12	3	FALSE	0	4.88013	Inactive	Multipromoter.Multiactive
3591	ENSG00000065802.12	4	FALSE	0	4.88013	Inactive	Multipromoter.Multiactive
3592	ENSG00000065802.12	5	FALSE	0.828014	4.88013	Minor	Multipromoter.Multiactive
3593	ENSG00000065809.14	10	FALSE	0	1.63545	Inactive	Multipromoter.Singleactive
3594	ENSG00000065809.14	9	FALSE	0	1.63545	Inactive	Multipromoter.Singleactive
3595	ENSG00000065809.14	8	FALSE	0	1.63545	Inactive	Multipromoter.Singleactive
3596	ENSG00000065809.14	7	FALSE	0	1.63545	Inactive	Multipromoter.Singleactive
3597	ENSG00000065809.14	6	FALSE	0	1.63545	Inactive	Multipromoter.Singleactive
3598	ENSG00000065809.14	5	FALSE	0	1.63545	Inactive	Multipromoter.Singleactive
3599	ENSG00000065809.14	4	FALSE	0.228422	1.63545	Inactive	Multipromoter.Singleactive
3600	ENSG00000065809.14	3	FALSE	1.40703	1.63545	Major	Multipromoter.Singleactive
3601	ENSG00000065809.14	2	FALSE	0	1.63545	Inactive	Multipromoter.Singleactive
3602	ENSG00000065809.14	1	FALSE	0	1.63545	Inactive	Multipromoter.Singleactive
3603	ENSG00000065833.9	1	FALSE	5.00587	5.00587	Major	Singlepromoter.Singleactive
3604	ENSG00000065882.18	1	FALSE	5.31692	10.9267	Major	Multipromoter.Multiactive
3605	ENSG00000065882.18	2	FALSE	0	10.9267	Inactive	Multipromoter.Multiactive
3606	ENSG00000065882.18	3	FALSE	3.94422	10.9267	Minor	Multipromoter.Multiactive
3609	ENSG00000065882.18	4	FALSE	1.6656	10.9267	Minor	Multipromoter.Multiactive
3613	ENSG00000065882.18	5	FALSE	0	10.9267	Inactive	Multipromoter.Multiactive
3614	ENSG00000065882.18	6	FALSE	0	10.9267	Inactive	Multipromoter.Multiactive
3615	ENSG00000065882.18	7	FALSE	0	10.9267	Inactive	Multipromoter.Multiactive
3616	ENSG00000065882.18	8	FALSE	0	10.9267	Inactive	Multipromoter.Multiactive
3617	ENSG00000065883.18	1	FALSE	3.87841	4.03773	Major	Multipromoter.Singleactive
3618	ENSG00000065883.18	2	FALSE	0	4.03773	Inactive	Multipromoter.Singleactive
3621	ENSG00000065883.18	3	FALSE	0	4.03773	Inactive	Multipromoter.Singleactive
3623	ENSG00000065883.18	4	FALSE	0.159321	4.03773	Inactive	Multipromoter.Singleactive
3624	ENSG00000065911.13	1	FALSE	0.141436	6.20262	Inactive	Multipromoter.Multiactive
3625	ENSG00000065911.13	2	FALSE	4.89117	6.20262	Major	Multipromoter.Multiactive
3627	ENSG00000065911.13	3	FALSE	0.285794	6.20262	Minor	Multipromoter.Multiactive
3628	ENSG00000065911.13	4	FALSE	0.884221	6.20262	Minor	Multipromoter.Multiactive
3631	ENSG00000065923.10	2	FALSE	0	0.402479	Inactive	Multipromoter.Singleactive
3632	ENSG00000065923.10	1	FALSE	0.402479	0.402479	Major	Multipromoter.Singleactive
3633	ENSG00000065970.9	1	FALSE	4.95742	5.0787	Major	Multipromoter.Singleactive
3634	ENSG00000065970.9	2	FALSE	0.121276	5.0787	Inactive	Multipromoter.Singleactive
3635	ENSG00000065978.19	1	FALSE	10.1362	10.1362	Major	Singlepromoter.Singleactive
3637	ENSG00000065989.16	1	FALSE	0	5.06859	Inactive	Multipromoter.Multiactive
3638	ENSG00000065989.16	2	FALSE	0.121276	5.06859	Inactive	Multipromoter.Multiactive
3639	ENSG00000065989.16	3	FALSE	3.22867	5.06859	Major	Multipromoter.Multiactive
3640	ENSG00000065989.16	4	FALSE	1.71864	5.06859	Minor	Multipromoter.Multiactive
3642	ENSG00000065989.16	5	FALSE	0	5.06859	Inactive	Multipromoter.Multiactive
3643	ENSG00000066027.12	1	FALSE	6.77471	6.77471	Major	Multipromoter.Singleactive
3644	ENSG00000066027.12	2	FALSE	0	6.77471	Inactive	Multipromoter.Singleactive
3645	ENSG00000066032.19	1	FALSE	0	0	Inactive	Inactive
3646	ENSG00000066032.19	2	FALSE	0	0	Inactive	Inactive
3647	ENSG00000066032.19	3	FALSE	0	0	Inactive	Inactive
3648	ENSG00000066032.19	4	FALSE	0	0	Inactive	Inactive
3649	ENSG00000066032.19	5	FALSE	0	0	Inactive	Inactive
3650	ENSG00000066032.19	6	FALSE	0	0	Inactive	Inactive
3651	ENSG00000066032.19	7	FALSE	0	0	Inactive	Inactive
3652	ENSG00000066032.19	8	FALSE	0	0	Inactive	Inactive
3653	ENSG00000066032.19	9	FALSE	0	0	Inactive	Inactive
3654	ENSG00000066032.19	10	FALSE	0	0	Inactive	Inactive
3655	ENSG00000066032.19	11	FALSE	0	0	Inactive	Inactive
3657	ENSG00000066044.15	2	FALSE	0	3.68804	Inactive	Multipromoter.Singleactive
3658	ENSG00000066044.15	1	FALSE	3.68804	3.68804	Major	Multipromoter.Singleactive
3659	ENSG00000066056.15	1	FALSE	4.78621	4.92764	Major	Multipromoter.Singleactive
3660	ENSG00000066056.15	2	FALSE	0.141436	4.92764	Inactive	Multipromoter.Singleactive
3665	ENSG00000066056.15	3	FALSE	0	4.92764	Inactive	Multipromoter.Singleactive
3666	ENSG00000066084.13	1	FALSE	1.20421	1.20421	Major	Singlepromoter.Singleactive
3667	ENSG00000066117.15	1	FALSE	4.67707	7.26435	Major	Multipromoter.Multiactive
3668	ENSG00000066117.15	2	FALSE	0	7.26435	Inactive	Multipromoter.Multiactive
3669	ENSG00000066117.15	3	FALSE	0	7.26435	Inactive	Multipromoter.Multiactive
3670	ENSG00000066117.15	4	FALSE	2.58728	7.26435	Minor	Multipromoter.Multiactive
3671	ENSG00000066135.13	1	FALSE	3.98678	4.14611	Major	Multipromoter.Singleactive
3672	ENSG00000066135.13	2	FALSE	0.159321	4.14611	Inactive	Multipromoter.Singleactive
3673	ENSG00000066136.21	1	FALSE	6.4899	11.4699	Major	Multipromoter.Multiactive
3674	ENSG00000066136.21	2	FALSE	0	11.4699	Inactive	Multipromoter.Multiactive
3675	ENSG00000066136.21	3	FALSE	0	11.4699	Inactive	Multipromoter.Multiactive
3676	ENSG00000066136.21	4	FALSE	4.46867	11.4699	Minor	Multipromoter.Multiactive
3677	ENSG00000066136.21	5	FALSE	0.511316	11.4699	Minor	Multipromoter.Multiactive
3681	ENSG00000066136.21	6	FALSE	0	11.4699	Inactive	Multipromoter.Multiactive
3682	ENSG00000066185.13	1	FALSE	1.97463	1.97463	Major	Singlepromoter.Singleactive
3683	ENSG00000066230.12	1	FALSE	0.144358	0.144358	Inactive	Inactive
3684	ENSG00000066248.15	5	FALSE	0.135806	0.502712	Inactive	Multipromoter.Singleactive
3685	ENSG00000066248.15	4	FALSE	0	0.502712	Inactive	Multipromoter.Singleactive
3686	ENSG00000066248.15	3	FALSE	0	0.502712	Inactive	Multipromoter.Singleactive
3687	ENSG00000066248.15	2	FALSE	0.366906	0.502712	Major	Multipromoter.Singleactive
3689	ENSG00000066248.15	1	FALSE	0	0.502712	Inactive	Multipromoter.Singleactive
3690	ENSG00000066279.19	1	FALSE	0	0	Inactive	Inactive
3692	ENSG00000066294.15	1	FALSE	0.295127	0.295127	Major	Singlepromoter.Singleactive
3695	ENSG00000066322.15	4	FALSE	0	6.7312	Inactive	Multipromoter.Multiactive
3696	ENSG00000066322.15	3	FALSE	0	6.7312	Inactive	Multipromoter.Multiactive
3697	ENSG00000066322.15	2	FALSE	0.859296	6.7312	Minor	Multipromoter.Multiactive
3698	ENSG00000066322.15	1	FALSE	5.87191	6.7312	Major	Multipromoter.Multiactive
3699	ENSG00000066336.13	2	FALSE	3.23238	3.23238	Major	Multipromoter.Singleactive
3700	ENSG00000066336.13	1	FALSE	0	3.23238	Inactive	Multipromoter.Singleactive
3702	ENSG00000066382.17	4	FALSE	0.417009	3.41856	Minor	Multipromoter.Multiactive
3703	ENSG00000066382.17	3	FALSE	0	3.41856	Inactive	Multipromoter.Multiactive
3705	ENSG00000066382.17	2	FALSE	3.00155	3.41856	Major	Multipromoter.Multiactive
3706	ENSG00000066382.17	1	FALSE	0	3.41856	Inactive	Multipromoter.Multiactive
3707	ENSG00000066405.13	1	FALSE	0	0	Inactive	Inactive
3708	ENSG00000066405.13	2	FALSE	0	0	Inactive	Inactive
3709	ENSG00000066422.7	2	FALSE	0	1.58679	Inactive	Multipromoter.Singleactive
3710	ENSG00000066422.7	1	FALSE	1.58679	1.58679	Major	Multipromoter.Singleactive
3711	ENSG00000066427.25	4	FALSE	0	6.33081	Inactive	Multipromoter.Multiactive
3712	ENSG00000066427.25	3	FALSE	0.736851	6.33081	Minor	Multipromoter.Multiactive
3713	ENSG00000066427.25	2	FALSE	2.1924	6.33081	Minor	Multipromoter.Multiactive
3714	ENSG00000066427.25	1	FALSE	3.40156	6.33081	Major	Multipromoter.Multiactive
3715	ENSG00000066455.13	1	FALSE	4.42856	4.42856	Major	Singlepromoter.Singleactive
3717	ENSG00000066468.24	4	FALSE	0.121276	0.543308	Inactive	Multipromoter.Singleactive
3718	ENSG00000066468.24	3	FALSE	0	0.543308	Inactive	Multipromoter.Singleactive
3721	ENSG00000066468.24	2	FALSE	0	0.543308	Inactive	Multipromoter.Singleactive
3723	ENSG00000066468.24	1	FALSE	0.422032	0.543308	Major	Multipromoter.Singleactive
3724	ENSG00000066557.6	1	FALSE	4.54388	4.54388	Major	Singlepromoter.Singleactive
3725	ENSG00000066583.12	1	FALSE	7.65281	7.65281	Major	Singlepromoter.Singleactive
3726	ENSG00000066629.19	1	FALSE	4.23512	9.32446	Major	Multipromoter.Multiactive
3727	ENSG00000066629.19	2	FALSE	0	9.32446	Inactive	Multipromoter.Multiactive
3728	ENSG00000066629.19	3	FALSE	0	9.32446	Inactive	Multipromoter.Multiactive
3729	ENSG00000066629.19	4	FALSE	1.01624	9.32446	Minor	Multipromoter.Multiactive
3730	ENSG00000066629.19	5	FALSE	0	9.32446	Inactive	Multipromoter.Multiactive
3731	ENSG00000066629.19	6	FALSE	0	9.32446	Inactive	Multipromoter.Multiactive
3734	ENSG00000066629.19	7	FALSE	4.0731	9.32446	Minor	Multipromoter.Multiactive
3736	ENSG00000066629.19	8	FALSE	0	9.32446	Inactive	Multipromoter.Multiactive
3737	ENSG00000066651.20	1	FALSE	4.51591	4.66027	Major	Multipromoter.Singleactive
3738	ENSG00000066651.20	2	FALSE	0	4.66027	Inactive	Multipromoter.Singleactive
3739	ENSG00000066651.20	3	FALSE	0.144358	4.66027	Inactive	Multipromoter.Singleactive
3740	ENSG00000066654.14	1	FALSE	4.23212	4.23212	Major	Singlepromoter.Singleactive
3741	ENSG00000066697.15	1	FALSE	3.54371	5.75957	Major	Multipromoter.Multiactive
3742	ENSG00000066697.15	2	FALSE	1.99133	5.75957	Minor	Multipromoter.Multiactive
3744	ENSG00000066697.15	3	FALSE	0.224526	5.75957	Inactive	Multipromoter.Multiactive
3745	ENSG00000066735.16	1	FALSE	0	0.964577	Inactive	Multipromoter.Singleactive
3746	ENSG00000066735.16	2	FALSE	0.964577	0.964577	Major	Multipromoter.Singleactive
3748	ENSG00000066739.12	4	FALSE	0	0.506382	Inactive	Multipromoter.Singleactive
3750	ENSG00000066739.12	3	FALSE	0	0.506382	Inactive	Multipromoter.Singleactive
3751	ENSG00000066739.12	2	FALSE	0	0.506382	Inactive	Multipromoter.Singleactive
3752	ENSG00000066739.12	1	FALSE	0.506382	0.506382	Major	Multipromoter.Singleactive
3753	ENSG00000066777.9	2	FALSE	0	0.445114	Inactive	Multipromoter.Singleactive
3754	ENSG00000066777.9	1	FALSE	0.445114	0.445114	Major	Multipromoter.Singleactive
3762	ENSG00000066813.14	1	FALSE	0	0	Inactive	Inactive
3763	ENSG00000066827.16	6	FALSE	0	2.12872	Inactive	Multipromoter.Singleactive
3764	ENSG00000066827.16	5	FALSE	0	2.12872	Inactive	Multipromoter.Singleactive
3765	ENSG00000066827.16	4	FALSE	0	2.12872	Inactive	Multipromoter.Singleactive
3767	ENSG00000066827.16	3	FALSE	0	2.12872	Inactive	Multipromoter.Singleactive
3768	ENSG00000066827.16	2	FALSE	0	2.12872	Inactive	Multipromoter.Singleactive
3769	ENSG00000066827.16	1	FALSE	2.12872	2.12872	Major	Multipromoter.Singleactive
3770	ENSG00000066855.16	1	FALSE	3.62432	3.62432	Major	Multipromoter.Singleactive
3772	ENSG00000066855.16	2	FALSE	0	3.62432	Inactive	Multipromoter.Singleactive
3775	ENSG00000066855.16	3	FALSE	0	3.62432	Inactive	Multipromoter.Singleactive
3776	ENSG00000066923.19	1	FALSE	0.135806	0.135806	Inactive	Inactive
3777	ENSG00000066923.19	2	FALSE	0	0.135806	Inactive	Inactive
3778	ENSG00000066923.19	3	FALSE	0	0.135806	Inactive	Inactive
3780	ENSG00000066926.13	2	FALSE	0	5.33868	Inactive	Multipromoter.Singleactive
3781	ENSG00000066926.13	1	FALSE	5.33868	5.33868	Major	Multipromoter.Singleactive
3785	ENSG00000066933.17	4	FALSE	0	0.7095	Inactive	Multipromoter.Singleactive
3787	ENSG00000066933.17	3	FALSE	0.7095	0.7095	Major	Multipromoter.Singleactive
3788	ENSG00000066933.17	2	FALSE	0	0.7095	Inactive	Multipromoter.Singleactive
3789	ENSG00000066933.17	1	FALSE	0	0.7095	Inactive	Multipromoter.Singleactive
3790	ENSG00000067048.17	1	FALSE	0	0.412657	Inactive	Multipromoter.Singleactive
3792	ENSG00000067048.17	2	FALSE	0.412657	0.412657	Major	Multipromoter.Singleactive
3795	ENSG00000067057.19	1	FALSE	2.16537	10.8077	Minor	Multipromoter.Multiactive
3796	ENSG00000067057.19	2	FALSE	8.34156	10.8077	Major	Multipromoter.Multiactive
3797	ENSG00000067057.19	3	FALSE	0	10.8077	Inactive	Multipromoter.Multiactive
3798	ENSG00000067057.19	4	FALSE	0	10.8077	Inactive	Multipromoter.Multiactive
3800	ENSG00000067057.19	5	FALSE	0.300756	10.8077	Minor	Multipromoter.Multiactive
3804	ENSG00000067064.13	1	FALSE	5.4106	5.4106	Major	Singlepromoter.Singleactive
3805	ENSG00000067066.17	1	FALSE	6.26878	6.26878	Major	Multipromoter.Singleactive
3806	ENSG00000067066.17	2	FALSE	0	6.26878	Inactive	Multipromoter.Singleactive
3810	ENSG00000067082.15	2	FALSE	0.295127	6.37476	Minor	Multipromoter.Multiactive
3811	ENSG00000067082.15	1	FALSE	6.07963	6.37476	Major	Multipromoter.Multiactive
3812	ENSG00000067113.17	1	FALSE	7.82534	7.82534	Major	Singlepromoter.Singleactive
3813	ENSG00000067141.17	1	FALSE	0.291381	0.291381	Major	Multipromoter.Singleactive
3816	ENSG00000067141.17	2	FALSE	0	0.291381	Inactive	Multipromoter.Singleactive
3817	ENSG00000067141.17	3	FALSE	0	0.291381	Inactive	Multipromoter.Singleactive
3818	ENSG00000067167.8	1	FALSE	1.51453	1.51453	Major	Singlepromoter.Singleactive
3820	ENSG00000067177.15	1	FALSE	3.81929	3.81929	Major	Singlepromoter.Singleactive
3822	ENSG00000067182.9	1	FALSE	6.51317	6.51317	Major	Singlepromoter.Singleactive
3823	ENSG00000067191.17	4	FALSE	0	2.94333	Inactive	Multipromoter.Singleactive
3824	ENSG00000067191.17	3	FALSE	0	2.94333	Inactive	Multipromoter.Singleactive
3826	ENSG00000067191.17	2	FALSE	0	2.94333	Inactive	Multipromoter.Singleactive
3827	ENSG00000067191.17	1	FALSE	2.94333	2.94333	Major	Multipromoter.Singleactive
3830	ENSG00000067208.17	4	FALSE	0	1.93204	Inactive	Multipromoter.Multiactive
3832	ENSG00000067208.17	3	FALSE	0.68823	1.93204	Minor	Multipromoter.Multiactive
3833	ENSG00000067208.17	2	FALSE	1.24381	1.93204	Major	Multipromoter.Multiactive
3834	ENSG00000067208.17	1	FALSE	0	1.93204	Inactive	Multipromoter.Multiactive
3835	ENSG00000067221.14	3	FALSE	0	5.12551	Inactive	Multipromoter.Singleactive
3836	ENSG00000067221.14	2	FALSE	4.98867	5.12551	Major	Multipromoter.Singleactive
3837	ENSG00000067221.14	1	FALSE	0.136845	5.12551	Inactive	Multipromoter.Singleactive
3838	ENSG00000067225.21	4	FALSE	0.136845	1.50212	Inactive	Multipromoter.Multiactive
3839	ENSG00000067225.21	3	FALSE	0.497564	1.50212	Minor	Multipromoter.Multiactive
3840	ENSG00000067225.21	2	FALSE	0	1.50212	Inactive	Multipromoter.Multiactive
3841	ENSG00000067225.21	1	FALSE	0.867711	1.50212	Major	Multipromoter.Multiactive
3843	ENSG00000067248.11	1	FALSE	3.4928	3.4928	Major	Singlepromoter.Singleactive
3845	ENSG00000067334.14	1	FALSE	5.78935	5.78935	Major	Singlepromoter.Singleactive
3846	ENSG00000067365.15	1	FALSE	4.76793	5.86114	Major	Multipromoter.Multiactive
3848	ENSG00000067365.15	2	FALSE	0.135806	5.86114	Inactive	Multipromoter.Multiactive
3849	ENSG00000067365.15	3	FALSE	0.666023	5.86114	Minor	Multipromoter.Multiactive
3851	ENSG00000067365.15	4	FALSE	0.291381	5.86114	Minor	Multipromoter.Multiactive
3853	ENSG00000067369.14	3	FALSE	0	2.22886	Inactive	Multipromoter.Multiactive
3857	ENSG00000067369.14	2	FALSE	1.97074	2.22886	Major	Multipromoter.Multiactive
3858	ENSG00000067369.14	1	FALSE	0.258121	2.22886	Minor	Multipromoter.Multiactive
3859	ENSG00000067445.22	1	FALSE	2.43155	2.43155	Major	Multipromoter.Singleactive
3860	ENSG00000067445.22	2	FALSE	0	2.43155	Inactive	Multipromoter.Singleactive
3861	ENSG00000067445.22	3	FALSE	0	2.43155	Inactive	Multipromoter.Singleactive
3862	ENSG00000067445.22	4	FALSE	0	2.43155	Inactive	Multipromoter.Singleactive
3865	ENSG00000067533.6	1	FALSE	5.44079	5.44079	Major	Singlepromoter.Singleactive
3866	ENSG00000067560.14	4	FALSE	0.97077	10.9087	Minor	Multipromoter.Multiactive
3867	ENSG00000067560.14	3	FALSE	9.51692	10.9087	Major	Multipromoter.Multiactive
3868	ENSG00000067560.14	2	FALSE	0	10.9087	Inactive	Multipromoter.Multiactive
3869	ENSG00000067560.14	1	FALSE	0.420986	10.9087	Minor	Multipromoter.Multiactive
3870	ENSG00000067596.12	1	FALSE	3.77613	4.40941	Major	Multipromoter.Multiactive
3871	ENSG00000067596.12	2	FALSE	0.633276	4.40941	Minor	Multipromoter.Multiactive
3872	ENSG00000067596.12	3	FALSE	0	4.40941	Inactive	Multipromoter.Multiactive
3874	ENSG00000067606.17	1	FALSE	3.40692	3.70309	Major	Multipromoter.Singleactive
3875	ENSG00000067606.17	2	FALSE	0.136845	3.70309	Inactive	Multipromoter.Singleactive
3877	ENSG00000067606.17	3	FALSE	0	3.70309	Inactive	Multipromoter.Singleactive
3878	ENSG00000067606.17	4	FALSE	0	3.70309	Inactive	Multipromoter.Singleactive
3879	ENSG00000067606.17	5	FALSE	0	3.70309	Inactive	Multipromoter.Singleactive
3880	ENSG00000067606.17	6	FALSE	0	3.70309	Inactive	Multipromoter.Singleactive
3881	ENSG00000067606.17	7	FALSE	0	3.70309	Inactive	Multipromoter.Singleactive
3882	ENSG00000067606.17	8	FALSE	0	3.70309	Inactive	Multipromoter.Singleactive
3883	ENSG00000067606.17	9	FALSE	0	3.70309	Inactive	Multipromoter.Singleactive
3884	ENSG00000067606.17	10	FALSE	0	3.70309	Inactive	Multipromoter.Singleactive
3885	ENSG00000067606.17	11	FALSE	0	3.70309	Inactive	Multipromoter.Singleactive
3886	ENSG00000067606.17	12	FALSE	0	3.70309	Inactive	Multipromoter.Singleactive
3887	ENSG00000067606.17	13	FALSE	0.159321	3.70309	Inactive	Multipromoter.Singleactive
3889	ENSG00000067606.17	14	FALSE	0	3.70309	Inactive	Multipromoter.Singleactive
3890	ENSG00000067606.17	15	FALSE	0	3.70309	Inactive	Multipromoter.Singleactive
3891	ENSG00000067646.12	1	FALSE	1.31961	1.31961	Major	Singlepromoter.Singleactive
3893	ENSG00000067704.10	1	FALSE	6.86413	6.86413	Major	Singlepromoter.Singleactive
3897	ENSG00000067715.15	1	FALSE	0	0	Inactive	Inactive
3899	ENSG00000067715.15	2	FALSE	0	0	Inactive	Inactive
3900	ENSG00000067715.15	3	FALSE	0	0	Inactive	Inactive
3901	ENSG00000067715.15	4	FALSE	0	0	Inactive	Inactive
3904	ENSG00000067715.15	5	FALSE	0	0	Inactive	Inactive
3905	ENSG00000067715.15	6	FALSE	0	0	Inactive	Inactive
3906	ENSG00000067798.16	1	FALSE	0.417441	0.417441	Major	Multipromoter.Singleactive
3907	ENSG00000067798.16	2	FALSE	0	0.417441	Inactive	Multipromoter.Singleactive
3910	ENSG00000067798.16	3	FALSE	0	0.417441	Inactive	Multipromoter.Singleactive
3911	ENSG00000067798.16	4	FALSE	0	0.417441	Inactive	Multipromoter.Singleactive
3915	ENSG00000067798.16	5	FALSE	0	0.417441	Inactive	Multipromoter.Singleactive
3917	ENSG00000067829.20	2	FALSE	0	7.58463	Inactive	Multipromoter.Singleactive
3918	ENSG00000067829.20	1	FALSE	7.58463	7.58463	Major	Multipromoter.Singleactive
3921	ENSG00000067836.13	2	FALSE	0.135806	6.80259	Inactive	Multipromoter.Singleactive
3922	ENSG00000067836.13	1	FALSE	6.66678	6.80259	Major	Multipromoter.Singleactive
3923	ENSG00000067840.13	5	FALSE	0	2.63475	Inactive	Multipromoter.Singleactive
3924	ENSG00000067840.13	4	FALSE	0	2.63475	Inactive	Multipromoter.Singleactive
3925	ENSG00000067840.13	3	FALSE	0.144358	2.63475	Inactive	Multipromoter.Singleactive
3926	ENSG00000067840.13	2	FALSE	0	2.63475	Inactive	Multipromoter.Singleactive
3927	ENSG00000067840.13	1	FALSE	2.49039	2.63475	Major	Multipromoter.Singleactive
3928	ENSG00000067842.19	1	FALSE	0.285794	0.285794	Major	Multipromoter.Singleactive
3929	ENSG00000067842.19	2	FALSE	0	0.285794	Inactive	Multipromoter.Singleactive
3932	ENSG00000067842.19	3	FALSE	0	0.285794	Inactive	Multipromoter.Singleactive
3934	ENSG00000067900.9	1	FALSE	3.02107	3.02107	Major	Singlepromoter.Singleactive
3935	ENSG00000067955.15	1	FALSE	0	6.03451	Inactive	Multipromoter.Multiactive
3936	ENSG00000067955.15	2	FALSE	4.48639	6.03451	Major	Multipromoter.Multiactive
3937	ENSG00000067955.15	3	FALSE	1.54813	6.03451	Minor	Multipromoter.Multiactive
3938	ENSG00000067992.17	1	FALSE	3.21761	3.21761	Major	Singlepromoter.Singleactive
3942	ENSG00000068024.18	7	FALSE	0	2.22097	Inactive	Multipromoter.Multiactive
3943	ENSG00000068024.18	6	FALSE	0	2.22097	Inactive	Multipromoter.Multiactive
3944	ENSG00000068024.18	5	FALSE	0	2.22097	Inactive	Multipromoter.Multiactive
3945	ENSG00000068024.18	4	FALSE	1.07829	2.22097	Major	Multipromoter.Multiactive
3946	ENSG00000068024.18	3	FALSE	0	2.22097	Inactive	Multipromoter.Multiactive
3947	ENSG00000068024.18	2	FALSE	0.416403	2.22097	Minor	Multipromoter.Multiactive
3948	ENSG00000068024.18	1	FALSE	0.726275	2.22097	Minor	Multipromoter.Multiactive
3949	ENSG00000068028.18	3	FALSE	4.82322	8.59384	Major	Multipromoter.Multiactive
3950	ENSG00000068028.18	2	FALSE	0.770522	8.59384	Minor	Multipromoter.Multiactive
3951	ENSG00000068028.18	1	FALSE	3.0001	8.59384	Minor	Multipromoter.Multiactive
3952	ENSG00000068078.20	1	FALSE	0.149946	0.149946	Inactive	Inactive
3955	ENSG00000068078.20	2	FALSE	0	0.149946	Inactive	Inactive
3956	ENSG00000068079.8	1	FALSE	5.11765	5.11765	Major	Singlepromoter.Singleactive
3957	ENSG00000068097.16	1	FALSE	3.0448	3.0448	Major	Singlepromoter.Singleactive
3961	ENSG00000068137.15	2	FALSE	0.399556	5.14653	Minor	Multipromoter.Multiactive
3962	ENSG00000068137.15	1	FALSE	4.74698	5.14653	Major	Multipromoter.Multiactive
3963	ENSG00000068305.19	1	FALSE	0.590106	7.78368	Minor	Multipromoter.Multiactive
3964	ENSG00000068305.19	2	FALSE	5.20171	7.78368	Major	Multipromoter.Multiactive
3965	ENSG00000068305.19	3	FALSE	1.99187	7.78368	Minor	Multipromoter.Multiactive
3967	ENSG00000068308.15	2	FALSE	5.43038	5.71618	Major	Multipromoter.Multiactive
3968	ENSG00000068308.15	1	FALSE	0.285794	5.71618	Minor	Multipromoter.Multiactive
3970	ENSG00000068323.17	2	FALSE	0	5.14188	Inactive	Multipromoter.Singleactive
3971	ENSG00000068323.17	1	FALSE	5.14188	5.14188	Major	Multipromoter.Singleactive
3972	ENSG00000068354.16	1	FALSE	4.42757	4.42757	Major	Singlepromoter.Singleactive
3973	ENSG00000068366.21	4	FALSE	0	4.25977	Inactive	Multipromoter.Multiactive
3974	ENSG00000068366.21	3	FALSE	0.309266	4.25977	Minor	Multipromoter.Multiactive
3975	ENSG00000068366.21	2	FALSE	0	4.25977	Inactive	Multipromoter.Multiactive
3976	ENSG00000068366.21	1	FALSE	3.9505	4.25977	Major	Multipromoter.Multiactive
3977	ENSG00000068383.19	1	FALSE	6.19268	6.19268	Major	Singlepromoter.Singleactive
3982	ENSG00000068394.11	1	FALSE	5.36993	5.36993	Major	Singlepromoter.Singleactive
3983	ENSG00000068400.14	3	FALSE	0.300756	4.74871	Minor	Multipromoter.Multiactive
3988	ENSG00000068400.14	2	FALSE	0	4.74871	Inactive	Multipromoter.Multiactive
3989	ENSG00000068400.14	1	FALSE	4.44795	4.74871	Major	Multipromoter.Multiactive
3990	ENSG00000068438.15	1	FALSE	5.17431	5.17431	Major	Singlepromoter.Singleactive
3996	ENSG00000068489.13	1	FALSE	0.450702	0.450702	Major	Singlepromoter.Singleactive
3998	ENSG00000068615.20	6	FALSE	2.59184	6.59628	Minor	Multipromoter.Multiactive
3999	ENSG00000068615.20	5	FALSE	0	6.59628	Inactive	Multipromoter.Multiactive
4001	ENSG00000068615.20	4	FALSE	0	6.59628	Inactive	Multipromoter.Multiactive
4002	ENSG00000068615.20	3	FALSE	0	6.59628	Inactive	Multipromoter.Multiactive
4003	ENSG00000068615.20	2	FALSE	4.00444	6.59628	Major	Multipromoter.Multiactive
4004	ENSG00000068615.20	1	FALSE	0	6.59628	Inactive	Multipromoter.Multiactive
4005	ENSG00000068650.19	1	FALSE	2.51487	2.51487	Major	Multipromoter.Singleactive
4006	ENSG00000068650.19	2	FALSE	0	2.51487	Inactive	Multipromoter.Singleactive
4007	ENSG00000068650.19	3	FALSE	0	2.51487	Inactive	Multipromoter.Singleactive
4010	ENSG00000068650.19	4	FALSE	0	2.51487	Inactive	Multipromoter.Singleactive
4011	ENSG00000068650.19	5	FALSE	0	2.51487	Inactive	Multipromoter.Singleactive
4015	ENSG00000068654.17	3	FALSE	0	2.77777	Inactive	Multipromoter.Singleactive
4017	ENSG00000068654.17	2	FALSE	0	2.77777	Inactive	Multipromoter.Singleactive
4019	ENSG00000068654.17	1	FALSE	2.77777	2.77777	Major	Multipromoter.Singleactive
4020	ENSG00000068697.7	1	FALSE	9.8888	9.8888	Major	Singlepromoter.Singleactive
4021	ENSG00000068724.18	1	FALSE	1.26094	7.10679	Minor	Multipromoter.Multiactive
4022	ENSG00000068724.18	2	FALSE	2.91687	7.10679	Major	Multipromoter.Multiactive
4023	ENSG00000068724.18	3	FALSE	0	7.10679	Inactive	Multipromoter.Multiactive
4024	ENSG00000068724.18	4	FALSE	0	7.10679	Inactive	Multipromoter.Multiactive
4025	ENSG00000068724.18	5	FALSE	2.21348	7.10679	Minor	Multipromoter.Multiactive
4027	ENSG00000068724.18	6	FALSE	0.7155	7.10679	Minor	Multipromoter.Multiactive
4029	ENSG00000068745.15	2	FALSE	0	5.16225	Inactive	Multipromoter.Singleactive
4031	ENSG00000068745.15	1	FALSE	5.16225	5.16225	Major	Multipromoter.Singleactive
4033	ENSG00000068781.21	1	FALSE	0.228422	0.37278	Inactive	Inactive
4035	ENSG00000068781.21	2	FALSE	0.144358	0.37278	Inactive	Inactive
4036	ENSG00000068784.13	4	FALSE	0.121276	0.280597	Inactive	Inactive
4037	ENSG00000068784.13	3	FALSE	0	0.280597	Inactive	Inactive
4038	ENSG00000068784.13	2	FALSE	0.159321	0.280597	Inactive	Inactive
4040	ENSG00000068784.13	1	FALSE	0	0.280597	Inactive	Inactive
4041	ENSG00000068796.19	1	FALSE	1.9472	2.06847	Major	Multipromoter.Singleactive
4042	ENSG00000068796.19	2	FALSE	0	2.06847	Inactive	Multipromoter.Singleactive
4044	ENSG00000068796.19	3	FALSE	0	2.06847	Inactive	Multipromoter.Singleactive
4046	ENSG00000068796.19	4	FALSE	0.121276	2.06847	Inactive	Multipromoter.Singleactive
4047	ENSG00000068796.19	5	FALSE	0	2.06847	Inactive	Multipromoter.Singleactive
4049	ENSG00000068831.19	3	FALSE	3.26928	5.992	Major	Multipromoter.Multiactive
4050	ENSG00000068831.19	2	FALSE	0.141436	5.992	Inactive	Multipromoter.Multiactive
4051	ENSG00000068831.19	1	FALSE	2.58128	5.992	Minor	Multipromoter.Multiactive
4052	ENSG00000068878.15	2	FALSE	0	2.24949	Inactive	Multipromoter.Singleactive
4054	ENSG00000068878.15	1	FALSE	2.24949	2.24949	Major	Multipromoter.Singleactive
4055	ENSG00000068885.15	3	FALSE	0	3.31562	Inactive	Multipromoter.Singleactive
4058	ENSG00000068885.15	2	FALSE	3.19435	3.31562	Major	Multipromoter.Singleactive
4059	ENSG00000068885.15	1	FALSE	0.121276	3.31562	Inactive	Multipromoter.Singleactive
4061	ENSG00000068903.21	1	FALSE	7.25996	7.25996	Major	Singlepromoter.Singleactive
4062	ENSG00000068912.15	1	FALSE	6.48	6.48	Major	Multipromoter.Singleactive
4063	ENSG00000068912.15	2	FALSE	0	6.48	Inactive	Multipromoter.Singleactive
4064	ENSG00000068971.14	1	FALSE	2.09033	6.51793	Minor	Multipromoter.Multiactive
4065	ENSG00000068971.14	2	FALSE	4.42761	6.51793	Major	Multipromoter.Multiactive
4068	ENSG00000068976.14	1	FALSE	7.31702	7.31702	Major	Singlepromoter.Singleactive
4069	ENSG00000068985.5	1	FALSE	0	0	Inactive	Inactive
4070	ENSG00000069011.16	2	FALSE	0	0	Inactive	Inactive
4071	ENSG00000069011.16	1	FALSE	0	0	Inactive	Inactive
4072	ENSG00000069018.19	1	FALSE	0	0	Inactive	Inactive
4073	ENSG00000069020.19	1	FALSE	4.72929	12.9096	Major	Multipromoter.Multiactive
4074	ENSG00000069020.19	2	FALSE	0	12.9096	Inactive	Multipromoter.Multiactive
4077	ENSG00000069020.19	3	FALSE	4.10851	12.9096	Minor	Multipromoter.Multiactive
4078	ENSG00000069020.19	4	FALSE	4.07179	12.9096	Minor	Multipromoter.Multiactive
4081	ENSG00000069122.19	4	FALSE	0	5.93856	Inactive	Multipromoter.Multiactive
4082	ENSG00000069122.19	3	FALSE	0.300756	5.93856	Minor	Multipromoter.Multiactive
4083	ENSG00000069122.19	2	FALSE	4.04426	5.93856	Major	Multipromoter.Multiactive
4084	ENSG00000069122.19	1	FALSE	1.59353	5.93856	Minor	Multipromoter.Multiactive
4085	ENSG00000069188.17	3	FALSE	0	1.05251	Inactive	Multipromoter.Singleactive
4087	ENSG00000069188.17	2	FALSE	0	1.05251	Inactive	Multipromoter.Singleactive
4088	ENSG00000069188.17	1	FALSE	1.05251	1.05251	Major	Multipromoter.Singleactive
4089	ENSG00000069206.15	1	FALSE	0	0	Inactive	Inactive
4090	ENSG00000069206.15	2	FALSE	0	0	Inactive	Inactive
4092	ENSG00000069248.12	1	FALSE	4.95941	4.95941	Major	Singlepromoter.Singleactive
4094	ENSG00000069275.13	1	FALSE	7.80107	7.80107	Major	Singlepromoter.Singleactive
4096	ENSG00000069329.19	1	FALSE	5.30005	5.30005	Major	Singlepromoter.Singleactive
4098	ENSG00000069345.12	1	FALSE	7.90327	7.90327	Major	Singlepromoter.Singleactive
4099	ENSG00000069399.15	1	FALSE	0.141436	3.15518	Inactive	Multipromoter.Singleactive
4100	ENSG00000069399.15	2	FALSE	3.01374	3.15518	Major	Multipromoter.Singleactive
4101	ENSG00000069399.15	3	FALSE	0	3.15518	Inactive	Multipromoter.Singleactive
4102	ENSG00000069424.16	1	FALSE	0	6.99965	Inactive	Multipromoter.Multiactive
4103	ENSG00000069424.16	2	FALSE	0	6.99965	Inactive	Multipromoter.Multiactive
4104	ENSG00000069424.16	3	FALSE	2.86428	6.99965	Minor	Multipromoter.Multiactive
4105	ENSG00000069424.16	4	FALSE	3.917	6.99965	Major	Multipromoter.Multiactive
4107	ENSG00000069424.16	5	FALSE	0	6.99965	Inactive	Multipromoter.Multiactive
4108	ENSG00000069424.16	6	FALSE	0	6.99965	Inactive	Multipromoter.Multiactive
4109	ENSG00000069424.16	7	FALSE	0	6.99965	Inactive	Multipromoter.Multiactive
4110	ENSG00000069424.16	8	FALSE	0	6.99965	Inactive	Multipromoter.Multiactive
4111	ENSG00000069424.16	9	FALSE	0.218367	6.99965	Inactive	Multipromoter.Multiactive
4113	ENSG00000069431.14	3	FALSE	0	4.13279	Inactive	Multipromoter.Singleactive
4115	ENSG00000069431.14	2	FALSE	3.91442	4.13279	Major	Multipromoter.Singleactive
4116	ENSG00000069431.14	1	FALSE	0.218367	4.13279	Inactive	Multipromoter.Singleactive
4117	ENSG00000069482.7	1	FALSE	0	0	Inactive	Inactive
4118	ENSG00000069482.7	2	FALSE	0	0	Inactive	Inactive
4119	ENSG00000069493.15	1	FALSE	0	0.141436	Inactive	Inactive
4120	ENSG00000069493.15	2	FALSE	0.141436	0.141436	Inactive	Inactive
4124	ENSG00000069509.6	1	FALSE	6.10737	6.10737	Major	Singlepromoter.Singleactive
4125	ENSG00000069535.14	1	FALSE	7.67623	7.67623	Major	Singlepromoter.Singleactive
4126	ENSG00000069667.16	6	FALSE	0	1.47536	Inactive	Multipromoter.Multiactive
4127	ENSG00000069667.16	5	FALSE	1.09151	1.47536	Major	Multipromoter.Multiactive
4128	ENSG00000069667.16	4	FALSE	0	1.47536	Inactive	Multipromoter.Multiactive
4129	ENSG00000069667.16	3	FALSE	0	1.47536	Inactive	Multipromoter.Multiactive
4130	ENSG00000069667.16	2	FALSE	0	1.47536	Inactive	Multipromoter.Multiactive
4131	ENSG00000069667.16	1	FALSE	0.383846	1.47536	Minor	Multipromoter.Multiactive
4132	ENSG00000069696.7	1	FALSE	0	0	Inactive	Inactive
4133	ENSG00000069696.7	2	FALSE	0	0	Inactive	Inactive
4134	ENSG00000069702.11	3	FALSE	0	1.90353	Inactive	Multipromoter.Singleactive
4136	ENSG00000069702.11	2	FALSE	1.90353	1.90353	Major	Multipromoter.Singleactive
4137	ENSG00000069702.11	1	FALSE	0	1.90353	Inactive	Multipromoter.Singleactive
4138	ENSG00000069764.10	1	FALSE	0	0	Inactive	Inactive
4139	ENSG00000069812.11	2	FALSE	0	0	Inactive	Inactive
4141	ENSG00000069812.11	1	FALSE	0	0	Inactive	Inactive
4142	ENSG00000069849.11	1	FALSE	0	5.67717	Inactive	Multipromoter.Singleactive
4143	ENSG00000069849.11	2	FALSE	5.54032	5.67717	Major	Multipromoter.Singleactive
4144	ENSG00000069849.11	3	FALSE	0.136845	5.67717	Inactive	Multipromoter.Singleactive
4145	ENSG00000069849.11	4	FALSE	0	5.67717	Inactive	Multipromoter.Singleactive
4146	ENSG00000069869.17	3	FALSE	0.136845	1.41765	Inactive	Multipromoter.Singleactive
4147	ENSG00000069869.17	2	FALSE	0	1.41765	Inactive	Multipromoter.Singleactive
4148	ENSG00000069869.17	1	FALSE	1.2808	1.41765	Major	Multipromoter.Singleactive
4149	ENSG00000069943.10	1	FALSE	1.93636	1.93636	Major	Multipromoter.Singleactive
4150	ENSG00000069943.10	2	FALSE	0	1.93636	Inactive	Multipromoter.Singleactive
4151	ENSG00000069956.14	1	FALSE	0	4.63538	Inactive	Multipromoter.Multiactive
4152	ENSG00000069956.14	2	FALSE	0.412435	4.63538	Minor	Multipromoter.Multiactive
4154	ENSG00000069956.14	3	FALSE	3.78005	4.63538	Major	Multipromoter.Multiactive
4155	ENSG00000069956.14	4	FALSE	0.442892	4.63538	Minor	Multipromoter.Multiactive
4156	ENSG00000069956.14	5	FALSE	0	4.63538	Inactive	Multipromoter.Multiactive
4157	ENSG00000069956.14	6	FALSE	0	4.63538	Inactive	Multipromoter.Multiactive
4158	ENSG00000069966.19	3	FALSE	0	0.339643	Inactive	Multipromoter.Singleactive
4159	ENSG00000069966.19	2	FALSE	0.339643	0.339643	Major	Multipromoter.Singleactive
4161	ENSG00000069966.19	1	FALSE	0	0.339643	Inactive	Multipromoter.Singleactive
4162	ENSG00000069974.17	4	FALSE	0	1.56596	Inactive	Multipromoter.Singleactive
4164	ENSG00000069974.17	3	FALSE	0	1.56596	Inactive	Multipromoter.Singleactive
4165	ENSG00000069974.17	2	FALSE	1.44468	1.56596	Major	Multipromoter.Singleactive
4166	ENSG00000069974.17	1	FALSE	0.121276	1.56596	Inactive	Multipromoter.Singleactive
4167	ENSG00000069998.12	2	FALSE	5.76559	5.76559	Major	Multipromoter.Singleactive
4168	ENSG00000069998.12	1	FALSE	0	5.76559	Inactive	Multipromoter.Singleactive
4169	ENSG00000070010.19	1	FALSE	6.11275	6.11275	Major	Singlepromoter.Singleactive
4172	ENSG00000070018.9	1	FALSE	1.46294	1.46294	Major	Singlepromoter.Singleactive
4173	ENSG00000070019.5	1	FALSE	0	0	Inactive	Inactive
4174	ENSG00000070031.4	1	FALSE	0.369857	0.369857	Major	Singlepromoter.Singleactive
4175	ENSG00000070047.13	1	FALSE	4.42628	4.42628	Major	Singlepromoter.Singleactive
4176	ENSG00000070061.16	4	FALSE	0	3.65503	Inactive	Multipromoter.Singleactive
4177	ENSG00000070061.16	3	FALSE	0	3.65503	Inactive	Multipromoter.Singleactive
4178	ENSG00000070061.16	2	FALSE	0	3.65503	Inactive	Multipromoter.Singleactive
4179	ENSG00000070061.16	1	FALSE	3.65503	3.65503	Major	Multipromoter.Singleactive
4180	ENSG00000070081.18	1	FALSE	0	10.8921	Inactive	Multipromoter.Multiactive
4181	ENSG00000070081.18	2	FALSE	0	10.8921	Inactive	Multipromoter.Multiactive
4182	ENSG00000070081.18	3	FALSE	0	10.8921	Inactive	Multipromoter.Multiactive
4183	ENSG00000070081.18	4	FALSE	0.615179	10.8921	Minor	Multipromoter.Multiactive
4184	ENSG00000070081.18	5	FALSE	6.39864	10.8921	Major	Multipromoter.Multiactive
4185	ENSG00000070081.18	6	FALSE	3.26339	10.8921	Minor	Multipromoter.Multiactive
4188	ENSG00000070081.18	7	FALSE	0.614872	10.8921	Minor	Multipromoter.Multiactive
4189	ENSG00000070087.15	5	FALSE	0	6.96169	Inactive	Multipromoter.Multiactive
4190	ENSG00000070087.15	4	FALSE	6.44188	6.96169	Major	Multipromoter.Multiactive
4191	ENSG00000070087.15	3	FALSE	0.519803	6.96169	Minor	Multipromoter.Multiactive
4192	ENSG00000070087.15	2	FALSE	0	6.96169	Inactive	Multipromoter.Multiactive
4193	ENSG00000070087.15	1	FALSE	0	6.96169	Inactive	Multipromoter.Multiactive
4194	ENSG00000070159.14	3	FALSE	0	2.55538	Inactive	Multipromoter.Singleactive
4195	ENSG00000070159.14	2	FALSE	0.159321	2.55538	Inactive	Multipromoter.Singleactive
4197	ENSG00000070159.14	1	FALSE	2.39606	2.55538	Major	Multipromoter.Singleactive
4198	ENSG00000070182.21	2	FALSE	0	5.0104	Inactive	Multipromoter.Singleactive
4201	ENSG00000070182.21	1	FALSE	5.0104	5.0104	Major	Multipromoter.Singleactive
4202	ENSG00000070190.13	1	FALSE	0.395142	0.395142	Major	Singlepromoter.Singleactive
4203	ENSG00000070193.5	1	FALSE	0.894583	0.894583	Major	Singlepromoter.Singleactive
4204	ENSG00000070214.17	1	FALSE	2.28818	2.28818	Major	Multipromoter.Singleactive
4205	ENSG00000070214.17	2	FALSE	0	2.28818	Inactive	Multipromoter.Singleactive
4206	ENSG00000070214.17	3	FALSE	0	2.28818	Inactive	Multipromoter.Singleactive
4207	ENSG00000070269.14	1	FALSE	0	1.51137	Inactive	Multipromoter.Singleactive
4208	ENSG00000070269.14	2	FALSE	1.3901	1.51137	Major	Multipromoter.Singleactive
4210	ENSG00000070269.14	3	FALSE	0.121276	1.51137	Inactive	Multipromoter.Singleactive
4211	ENSG00000070366.14	16	FALSE	0.277242	6.51063	Minor	Multipromoter.Multiactive
4212	ENSG00000070366.14	15	FALSE	0	6.51063	Inactive	Multipromoter.Multiactive
4213	ENSG00000070366.14	14	FALSE	0	6.51063	Inactive	Multipromoter.Multiactive
4214	ENSG00000070366.14	13	FALSE	0.669695	6.51063	Minor	Multipromoter.Multiactive
4215	ENSG00000070366.14	12	FALSE	1.00292	6.51063	Minor	Multipromoter.Multiactive
4216	ENSG00000070366.14	11	FALSE	0.149946	6.51063	Inactive	Multipromoter.Multiactive
4217	ENSG00000070366.14	10	FALSE	0	6.51063	Inactive	Multipromoter.Multiactive
4218	ENSG00000070366.14	9	FALSE	0.514102	6.51063	Minor	Multipromoter.Multiactive
4219	ENSG00000070366.14	8	FALSE	0	6.51063	Inactive	Multipromoter.Multiactive
4220	ENSG00000070366.14	7	FALSE	0.121276	6.51063	Inactive	Multipromoter.Multiactive
4221	ENSG00000070366.14	6	FALSE	0	6.51063	Inactive	Multipromoter.Multiactive
4222	ENSG00000070366.14	5	FALSE	0.580921	6.51063	Minor	Multipromoter.Multiactive
4223	ENSG00000070366.14	4	FALSE	0.135806	6.51063	Inactive	Multipromoter.Multiactive
4224	ENSG00000070366.14	3	FALSE	0	6.51063	Inactive	Multipromoter.Multiactive
4225	ENSG00000070366.14	2	FALSE	0	6.51063	Inactive	Multipromoter.Multiactive
4226	ENSG00000070366.14	1	FALSE	3.05873	6.51063	Major	Multipromoter.Multiactive
4227	ENSG00000070367.17	3	FALSE	0	4.60781	Inactive	Multipromoter.Singleactive
4229	ENSG00000070367.17	2	FALSE	0	4.60781	Inactive	Multipromoter.Singleactive
4230	ENSG00000070367.17	1	FALSE	4.60781	4.60781	Major	Multipromoter.Singleactive
4231	ENSG00000070371.16	2	FALSE	0	3.04233	Inactive	Multipromoter.Singleactive
4232	ENSG00000070371.16	1	FALSE	3.04233	3.04233	Major	Multipromoter.Singleactive
4233	ENSG00000070388.12	1	FALSE	0.398518	0.398518	Major	Singlepromoter.Singleactive
4234	ENSG00000070404.10	1	FALSE	6.66986	7.52614	Major	Multipromoter.Multiactive
4235	ENSG00000070404.10	2	FALSE	0.358403	7.52614	Minor	Multipromoter.Multiactive
4236	ENSG00000070404.10	3	FALSE	0.497872	7.52614	Minor	Multipromoter.Multiactive
4238	ENSG00000070413.21	2	FALSE	0	6.13634	Inactive	Multipromoter.Singleactive
4239	ENSG00000070413.21	1	FALSE	6.13634	6.13634	Major	Multipromoter.Singleactive
4240	ENSG00000070423.18	2	FALSE	0.398518	5.53005	Minor	Multipromoter.Multiactive
4241	ENSG00000070423.18	1	FALSE	5.13154	5.53005	Major	Multipromoter.Multiactive
4243	ENSG00000070444.15	5	FALSE	0	2.86539	Inactive	Multipromoter.Singleactive
4244	ENSG00000070444.15	4	FALSE	0	2.86539	Inactive	Multipromoter.Singleactive
4245	ENSG00000070444.15	3	FALSE	0.144358	2.86539	Inactive	Multipromoter.Singleactive
4246	ENSG00000070444.15	2	FALSE	0	2.86539	Inactive	Multipromoter.Singleactive
4247	ENSG00000070444.15	1	FALSE	2.72104	2.86539	Major	Multipromoter.Singleactive
4248	ENSG00000070476.15	1	FALSE	3.74227	3.74227	Major	Singlepromoter.Singleactive
4249	ENSG00000070495.15	1	FALSE	6.15087	6.15087	Major	Singlepromoter.Singleactive
4250	ENSG00000070501.12	1	FALSE	6.31322	6.31322	Major	Singlepromoter.Singleactive
4257	ENSG00000070526.15	1	FALSE	3.04593	3.04593	Major	Singlepromoter.Singleactive
4260	ENSG00000070540.13	2	FALSE	0.309266	7.24961	Minor	Multipromoter.Multiactive
4261	ENSG00000070540.13	1	FALSE	6.94034	7.24961	Major	Multipromoter.Multiactive
4262	ENSG00000070601.10	1	FALSE	0.27828	0.564074	Minor	Multipromoter.Multiactive
4263	ENSG00000070601.10	2	FALSE	0.285794	0.564074	Major	Multipromoter.Multiactive
4264	ENSG00000070601.10	3	FALSE	0	0.564074	Inactive	Multipromoter.Multiactive
4268	ENSG00000070610.14	2	FALSE	2.93175	9.85198	Minor	Multipromoter.Multiactive
4269	ENSG00000070610.14	1	FALSE	6.92022	9.85198	Major	Multipromoter.Multiactive
4270	ENSG00000070614.15	1	FALSE	2.54323	5.16043	Major	Multipromoter.Multiactive
4271	ENSG00000070614.15	2	FALSE	2.34597	5.16043	Minor	Multipromoter.Multiactive
4272	ENSG00000070614.15	3	FALSE	0	5.16043	Inactive	Multipromoter.Multiactive
4273	ENSG00000070614.15	4	FALSE	0	5.16043	Inactive	Multipromoter.Multiactive
4274	ENSG00000070614.15	5	FALSE	0.149946	5.16043	Inactive	Multipromoter.Multiactive
4275	ENSG00000070614.15	6	FALSE	0	5.16043	Inactive	Multipromoter.Multiactive
4276	ENSG00000070614.15	7	FALSE	0.121276	5.16043	Inactive	Multipromoter.Multiactive
4280	ENSG00000070718.13	1	FALSE	3.61455	3.75139	Major	Multipromoter.Singleactive
4281	ENSG00000070718.13	2	FALSE	0	3.75139	Inactive	Multipromoter.Singleactive
4284	ENSG00000070718.13	3	FALSE	0.136845	3.75139	Inactive	Multipromoter.Singleactive
4287	ENSG00000070729.14	2	FALSE	0	0	Inactive	Inactive
4289	ENSG00000070729.14	1	FALSE	0	0	Inactive	Inactive
4291	ENSG00000070731.11	2	FALSE	2.70645	2.70645	Major	Multipromoter.Singleactive
4292	ENSG00000070731.11	1	FALSE	0	2.70645	Inactive	Multipromoter.Singleactive
4293	ENSG00000070748.19	1	FALSE	0	0	Inactive	Inactive
4294	ENSG00000070748.19	2	FALSE	0	0	Inactive	Inactive
4297	ENSG00000070748.19	3	FALSE	0	0	Inactive	Inactive
4301	ENSG00000070756.17	4	FALSE	1.74331	1.74331	Major	Multipromoter.Singleactive
4303	ENSG00000070756.17	3	FALSE	0	1.74331	Inactive	Multipromoter.Singleactive
4304	ENSG00000070756.17	2	FALSE	0	1.74331	Inactive	Multipromoter.Singleactive
4306	ENSG00000070756.17	1	FALSE	0	1.74331	Inactive	Multipromoter.Singleactive
4308	ENSG00000070759.17	1	FALSE	0.936454	0.936454	Major	Singlepromoter.Singleactive
4309	ENSG00000070761.8	2	FALSE	1.72129	8.37743	Minor	Multipromoter.Multiactive
4310	ENSG00000070761.8	1	FALSE	6.65614	8.37743	Major	Multipromoter.Multiactive
4312	ENSG00000070770.10	2	FALSE	0	5.24605	Inactive	Multipromoter.Singleactive
4313	ENSG00000070770.10	1	FALSE	5.24605	5.24605	Major	Multipromoter.Singleactive
4316	ENSG00000070778.13	2	FALSE	0	1.85614	Inactive	Multipromoter.Singleactive
4317	ENSG00000070778.13	1	FALSE	1.85614	1.85614	Major	Multipromoter.Singleactive
4320	ENSG00000070785.17	1	FALSE	6.43477	6.43477	Major	Singlepromoter.Singleactive
4322	ENSG00000070808.17	2	FALSE	0	0	Inactive	Inactive
4324	ENSG00000070808.17	1	FALSE	0	0	Inactive	Inactive
4325	ENSG00000070814.22	1	FALSE	4.15953	4.15953	Major	Multipromoter.Singleactive
4327	ENSG00000070814.22	2	FALSE	0	4.15953	Inactive	Multipromoter.Singleactive
4328	ENSG00000070831.18	1	FALSE	7.23554	7.23554	Major	Multipromoter.Singleactive
4330	ENSG00000070831.18	2	FALSE	0	7.23554	Inactive	Multipromoter.Singleactive
4331	ENSG00000070831.18	3	FALSE	0	7.23554	Inactive	Multipromoter.Singleactive
4333	ENSG00000070831.18	4	FALSE	0	7.23554	Inactive	Multipromoter.Singleactive
4336	ENSG00000070882.13	3	FALSE	0	1.1625	Inactive	Multipromoter.Singleactive
4337	ENSG00000070882.13	2	FALSE	1.1625	1.1625	Major	Multipromoter.Singleactive
4338	ENSG00000070882.13	1	FALSE	0	1.1625	Inactive	Multipromoter.Singleactive
4339	ENSG00000070886.12	1	FALSE	0	0	Inactive	Inactive
4340	ENSG00000070915.10	1	FALSE	0	0	Inactive	Inactive
4341	ENSG00000070915.10	2	FALSE	0	0	Inactive	Inactive
4344	ENSG00000070950.10	1	FALSE	0	0	Inactive	Inactive
4346	ENSG00000070961.17	3	FALSE	0	1.00982	Inactive	Multipromoter.Multiactive
4347	ENSG00000070961.17	2	FALSE	0.587183	1.00982	Major	Multipromoter.Multiactive
4348	ENSG00000070961.17	1	FALSE	0.422638	1.00982	Minor	Multipromoter.Multiactive
4350	ENSG00000070985.14	1	FALSE	0	0	Inactive	Inactive
4351	ENSG00000071051.14	1	FALSE	3.88813	6.64797	Major	Multipromoter.Multiactive
4352	ENSG00000071051.14	2	FALSE	0	6.64797	Inactive	Multipromoter.Multiactive
4353	ENSG00000071051.14	3	FALSE	2.75984	6.64797	Minor	Multipromoter.Multiactive
4354	ENSG00000071051.14	4	FALSE	0	6.64797	Inactive	Multipromoter.Multiactive
4355	ENSG00000071054.17	1	FALSE	0	0.294304	Inactive	Multipromoter.Singleactive
4358	ENSG00000071054.17	2	FALSE	0.294304	0.294304	Major	Multipromoter.Singleactive
4362	ENSG00000071073.13	5	FALSE	0	2.0971	Inactive	Multipromoter.Multiactive
4364	ENSG00000071073.13	4	FALSE	0	2.0971	Inactive	Multipromoter.Multiactive
4365	ENSG00000071073.13	3	FALSE	0	2.0971	Inactive	Multipromoter.Multiactive
4366	ENSG00000071073.13	2	FALSE	0.300756	2.0971	Minor	Multipromoter.Multiactive
4367	ENSG00000071073.13	1	FALSE	1.79634	2.0971	Major	Multipromoter.Multiactive
4369	ENSG00000071127.18	8	FALSE	0	9.23599	Inactive	Multipromoter.Multiactive
4370	ENSG00000071127.18	7	FALSE	0	9.23599	Inactive	Multipromoter.Multiactive
4371	ENSG00000071127.18	6	FALSE	0	9.23599	Inactive	Multipromoter.Multiactive
4372	ENSG00000071127.18	5	FALSE	0	9.23599	Inactive	Multipromoter.Multiactive
4373	ENSG00000071127.18	4	FALSE	0	9.23599	Inactive	Multipromoter.Multiactive
4374	ENSG00000071127.18	3	FALSE	1.32493	9.23599	Minor	Multipromoter.Multiactive
4375	ENSG00000071127.18	2	FALSE	0.248095	9.23599	Inactive	Multipromoter.Multiactive
4377	ENSG00000071127.18	1	FALSE	7.66296	9.23599	Major	Multipromoter.Multiactive
4379	ENSG00000071189.21	2	FALSE	0	4.13894	Inactive	Multipromoter.Singleactive
4380	ENSG00000071189.21	1	FALSE	4.13894	4.13894	Major	Multipromoter.Singleactive
4382	ENSG00000071205.12	1	FALSE	6.26836	6.26836	Major	Multipromoter.Singleactive
4384	ENSG00000071205.12	2	FALSE	0	6.26836	Inactive	Multipromoter.Singleactive
4385	ENSG00000071242.13	10	FALSE	0	7.39148	Inactive	Multipromoter.Multiactive
4388	ENSG00000071242.13	9	FALSE	0	7.39148	Inactive	Multipromoter.Multiactive
4389	ENSG00000071242.13	8	FALSE	0	7.39148	Inactive	Multipromoter.Multiactive
4390	ENSG00000071242.13	7	FALSE	6.42362	7.39148	Major	Multipromoter.Multiactive
4391	ENSG00000071242.13	6	FALSE	0	7.39148	Inactive	Multipromoter.Multiactive
4392	ENSG00000071242.13	5	FALSE	0.826433	7.39148	Minor	Multipromoter.Multiactive
4393	ENSG00000071242.13	4	FALSE	0	7.39148	Inactive	Multipromoter.Multiactive
4394	ENSG00000071242.13	3	FALSE	0	7.39148	Inactive	Multipromoter.Multiactive
4396	ENSG00000071242.13	2	FALSE	0.141436	7.39148	Inactive	Multipromoter.Multiactive
4397	ENSG00000071242.13	1	FALSE	0	7.39148	Inactive	Multipromoter.Multiactive
4398	ENSG00000071243.16	1	FALSE	4.47915	4.47915	Major	Singlepromoter.Singleactive
4400	ENSG00000071246.11	1	FALSE	3.91955	3.91955	Major	Singlepromoter.Singleactive
4403	ENSG00000071282.12	1	FALSE	6.10115	6.10115	Major	Singlepromoter.Singleactive
4404	ENSG00000071462.13	1	FALSE	7.34265	7.34265	Major	Singlepromoter.Singleactive
4405	ENSG00000071537.14	1	FALSE	2.72689	2.72689	Major	Singlepromoter.Singleactive
4406	ENSG00000071539.14	1	FALSE	0.427188	0.427188	Major	Multipromoter.Singleactive
4407	ENSG00000071539.14	2	FALSE	0	0.427188	Inactive	Multipromoter.Singleactive
4410	ENSG00000071539.14	3	FALSE	0	0.427188	Inactive	Multipromoter.Singleactive
4411	ENSG00000071553.18	1	FALSE	6.43884	6.43884	Major	Singlepromoter.Singleactive
4419	ENSG00000071564.19	2	FALSE	0	1.95453	Inactive	Multipromoter.Singleactive
4420	ENSG00000071564.19	1	FALSE	1.95453	1.95453	Major	Multipromoter.Singleactive
4421	ENSG00000071575.12	1	FALSE	6.33285	6.33285	Major	Singlepromoter.Singleactive
4422	ENSG00000071626.17	1	FALSE	6.48599	8.39574	Major	Multipromoter.Multiactive
4423	ENSG00000071626.17	2	FALSE	1.90975	8.39574	Minor	Multipromoter.Multiactive
4424	ENSG00000071626.17	3	FALSE	0	8.39574	Inactive	Multipromoter.Multiactive
4426	ENSG00000071655.18	3	FALSE	0.257082	5.55209	Minor	Multipromoter.Multiactive
4427	ENSG00000071655.18	2	FALSE	0	5.55209	Inactive	Multipromoter.Multiactive
4428	ENSG00000071655.18	1	FALSE	5.29501	5.55209	Major	Multipromoter.Multiactive
4429	ENSG00000071677.1	1	FALSE	0.455579	0.455579	Major	Singlepromoter.Singleactive
4432	ENSG00000071794.16	1	FALSE	3.87209	3.87209	Major	Singlepromoter.Singleactive
4433	ENSG00000071859.15	1	FALSE	6.25116	7.36434	Major	Multipromoter.Multiactive
4434	ENSG00000071859.15	2	FALSE	1.11319	7.36434	Minor	Multipromoter.Multiactive
4436	ENSG00000071894.17	3	FALSE	0.359802	5.55202	Minor	Multipromoter.Multiactive
4437	ENSG00000071894.17	2	FALSE	0.27828	5.55202	Minor	Multipromoter.Multiactive
4439	ENSG00000071894.17	1	FALSE	4.91394	5.55202	Major	Multipromoter.Multiactive
4440	ENSG00000071909.19	1	FALSE	0	0	Inactive	Inactive
4441	ENSG00000071909.19	2	FALSE	0	0	Inactive	Inactive
4443	ENSG00000071909.19	3	FALSE	0	0	Inactive	Inactive
4444	ENSG00000071967.12	1	FALSE	0	6.14275	Inactive	Multipromoter.Singleactive
4445	ENSG00000071967.12	2	FALSE	6.14275	6.14275	Major	Multipromoter.Singleactive
4446	ENSG00000071967.12	3	FALSE	0	6.14275	Inactive	Multipromoter.Singleactive
4448	ENSG00000071991.9	1	FALSE	3.98575	3.98575	Major	Singlepromoter.Singleactive
4449	ENSG00000071994.11	1	FALSE	0	0	Inactive	Inactive
4452	ENSG00000072041.18	8	FALSE	0	0	Inactive	Inactive
4453	ENSG00000072041.18	7	FALSE	0	0	Inactive	Inactive
4454	ENSG00000072041.18	6	FALSE	0	0	Inactive	Inactive
4456	ENSG00000072041.18	5	FALSE	0	0	Inactive	Inactive
4457	ENSG00000072041.18	4	FALSE	0	0	Inactive	Inactive
4460	ENSG00000072041.18	3	FALSE	0	0	Inactive	Inactive
4461	ENSG00000072041.18	2	FALSE	0	0	Inactive	Inactive
4462	ENSG00000072041.18	1	FALSE	0	0	Inactive	Inactive
4464	ENSG00000072042.13	1	FALSE	4.87425	4.87425	Major	Singlepromoter.Singleactive
4467	ENSG00000072062.16	6	FALSE	3.00961	13.87	Minor	Multipromoter.Multiactive
4468	ENSG00000072062.16	5	FALSE	1.04513	13.87	Minor	Multipromoter.Multiactive
4469	ENSG00000072062.16	4	FALSE	0.70522	13.87	Minor	Multipromoter.Multiactive
4470	ENSG00000072062.16	3	FALSE	0.538183	13.87	Minor	Multipromoter.Multiactive
4471	ENSG00000072062.16	2	FALSE	7.71479	13.87	Major	Multipromoter.Multiactive
4472	ENSG00000072062.16	1	FALSE	0.857097	13.87	Minor	Multipromoter.Multiactive
4474	ENSG00000072071.17	2	FALSE	0.914513	3.31773	Minor	Multipromoter.Multiactive
4476	ENSG00000072071.17	1	FALSE	2.40322	3.31773	Major	Multipromoter.Multiactive
4477	ENSG00000072080.11	1	FALSE	0	0	Inactive	Inactive
4481	ENSG00000072110.17	9	FALSE	0	9.10776	Inactive	Multipromoter.Multiactive
4482	ENSG00000072110.17	8	FALSE	0.561836	9.10776	Minor	Multipromoter.Multiactive
4483	ENSG00000072110.17	7	FALSE	0.690527	9.10776	Minor	Multipromoter.Multiactive
4484	ENSG00000072110.17	6	FALSE	0	9.10776	Inactive	Multipromoter.Multiactive
4485	ENSG00000072110.17	5	FALSE	0	9.10776	Inactive	Multipromoter.Multiactive
4486	ENSG00000072110.17	4	FALSE	0	9.10776	Inactive	Multipromoter.Multiactive
4487	ENSG00000072110.17	3	FALSE	0.295127	9.10776	Minor	Multipromoter.Multiactive
4488	ENSG00000072110.17	2	FALSE	0.491134	9.10776	Minor	Multipromoter.Multiactive
4489	ENSG00000072110.17	1	FALSE	7.06913	9.10776	Major	Multipromoter.Multiactive
4491	ENSG00000072121.17	1	FALSE	0.445073	0.445073	Major	Singlepromoter.Singleactive
4494	ENSG00000072133.12	3	FALSE	0	0	Inactive	Inactive
4495	ENSG00000072133.12	2	FALSE	0	0	Inactive	Inactive
4496	ENSG00000072133.12	1	FALSE	0	0	Inactive	Inactive
4497	ENSG00000072134.16	1	FALSE	0	5.48977	Inactive	Multipromoter.Singleactive
4498	ENSG00000072134.16	2	FALSE	0	5.48977	Inactive	Multipromoter.Singleactive
4499	ENSG00000072134.16	3	FALSE	0	5.48977	Inactive	Multipromoter.Singleactive
4500	ENSG00000072134.16	4	FALSE	5.36849	5.48977	Major	Multipromoter.Singleactive
4501	ENSG00000072134.16	5	FALSE	0	5.48977	Inactive	Multipromoter.Singleactive
4502	ENSG00000072134.16	6	FALSE	0	5.48977	Inactive	Multipromoter.Singleactive
4505	ENSG00000072134.16	7	FALSE	0.121276	5.48977	Inactive	Multipromoter.Singleactive
4506	ENSG00000072135.13	1	FALSE	2.91066	2.91066	Major	Singlepromoter.Singleactive
4509	ENSG00000072163.20	9	FALSE	0	19.2968	Inactive	Multipromoter.Multiactive
4510	ENSG00000072163.20	8	FALSE	0.49817	19.2968	Minor	Multipromoter.Multiactive
4512	ENSG00000072163.20	7	FALSE	1.08315	19.2968	Minor	Multipromoter.Multiactive
4513	ENSG00000072163.20	6	FALSE	1.37773	19.2968	Minor	Multipromoter.Multiactive
4514	ENSG00000072163.20	5	FALSE	3.33884	19.2968	Minor	Multipromoter.Multiactive
4515	ENSG00000072163.20	4	FALSE	0.280164	19.2968	Minor	Multipromoter.Multiactive
4516	ENSG00000072163.20	3	FALSE	1.19043	19.2968	Minor	Multipromoter.Multiactive
4518	ENSG00000072163.20	2	FALSE	7.25968	19.2968	Major	Multipromoter.Multiactive
4519	ENSG00000072163.20	1	FALSE	4.26863	19.2968	Minor	Multipromoter.Multiactive
4520	ENSG00000072182.14	1	FALSE	0.27828	0.27828	Major	Multipromoter.Singleactive
4521	ENSG00000072182.14	2	FALSE	0	0.27828	Inactive	Multipromoter.Singleactive
4522	ENSG00000072195.15	1	FALSE	4.98801	16.0698	Major	Multipromoter.Multiactive
4523	ENSG00000072195.15	2	FALSE	0	16.0698	Inactive	Multipromoter.Multiactive
4524	ENSG00000072195.15	3	FALSE	0	16.0698	Inactive	Multipromoter.Multiactive
4525	ENSG00000072195.15	4	FALSE	3.08083	16.0698	Minor	Multipromoter.Multiactive
4526	ENSG00000072195.15	5	FALSE	1.32899	16.0698	Minor	Multipromoter.Multiactive
4527	ENSG00000072195.15	6	FALSE	0	16.0698	Inactive	Multipromoter.Multiactive
4530	ENSG00000072195.15	7	FALSE	4.63738	16.0698	Minor	Multipromoter.Multiactive
4531	ENSG00000072195.15	8	FALSE	1.67618	16.0698	Minor	Multipromoter.Multiactive
4532	ENSG00000072195.15	9	FALSE	0.358403	16.0698	Minor	Multipromoter.Multiactive
4533	ENSG00000072201.14	4	FALSE	0.398518	2.7011	Minor	Multipromoter.Multiactive
4535	ENSG00000072201.14	3	FALSE	0	2.7011	Inactive	Multipromoter.Multiactive
4537	ENSG00000072201.14	2	FALSE	2.30258	2.7011	Major	Multipromoter.Multiactive
4538	ENSG00000072201.14	1	FALSE	0	2.7011	Inactive	Multipromoter.Multiactive
4539	ENSG00000072210.19	1	FALSE	0.596932	0.9753	Major	Multipromoter.Multiactive
4542	ENSG00000072210.19	2	FALSE	0	0.9753	Inactive	Multipromoter.Multiactive
4545	ENSG00000072210.19	3	FALSE	0.378368	0.9753	Minor	Multipromoter.Multiactive
4546	ENSG00000072210.19	4	FALSE	0	0.9753	Inactive	Multipromoter.Multiactive
4547	ENSG00000072274.14	4	FALSE	0	4.18778	Inactive	Multipromoter.Singleactive
4548	ENSG00000072274.14	3	FALSE	0	4.18778	Inactive	Multipromoter.Singleactive
4549	ENSG00000072274.14	2	FALSE	0.136845	4.18778	Inactive	Multipromoter.Singleactive
4550	ENSG00000072274.14	1	FALSE	4.05093	4.18778	Major	Multipromoter.Singleactive
4553	ENSG00000072310.18	1	FALSE	2.65769	2.65769	Major	Singlepromoter.Singleactive
4554	ENSG00000072315.4	1	FALSE	0	0	Inactive	Inactive
4555	ENSG00000072364.13	3	FALSE	0	1.72798	Inactive	Multipromoter.Singleactive
4557	ENSG00000072364.13	2	FALSE	0.149946	1.72798	Inactive	Multipromoter.Singleactive
4558	ENSG00000072364.13	1	FALSE	1.57804	1.72798	Major	Multipromoter.Singleactive
4559	ENSG00000072401.15	1	FALSE	7.11047	7.11047	Major	Singlepromoter.Singleactive
4560	ENSG00000072415.10	1	FALSE	0	2.03956	Inactive	Multipromoter.Singleactive
4561	ENSG00000072415.10	2	FALSE	1.91828	2.03956	Major	Multipromoter.Singleactive
4562	ENSG00000072415.10	3	FALSE	0	2.03956	Inactive	Multipromoter.Singleactive
4563	ENSG00000072415.10	4	FALSE	0.121276	2.03956	Inactive	Multipromoter.Singleactive
4564	ENSG00000072415.10	5	FALSE	0	2.03956	Inactive	Multipromoter.Singleactive
4568	ENSG00000072422.17	3	FALSE	0	3.02458	Inactive	Multipromoter.Singleactive
4569	ENSG00000072422.17	2	FALSE	2.88314	3.02458	Major	Multipromoter.Singleactive
4570	ENSG00000072422.17	1	FALSE	0.141436	3.02458	Inactive	Multipromoter.Singleactive
4573	ENSG00000072501.19	1	FALSE	3.60307	3.60307	Major	Singlepromoter.Singleactive
4575	ENSG00000072506.14	1	FALSE	6.62876	6.62876	Major	Singlepromoter.Singleactive
4576	ENSG00000072518.23	1	FALSE	4.81656	6.41423	Major	Multipromoter.Multiactive
4577	ENSG00000072518.23	2	FALSE	0	6.41423	Inactive	Multipromoter.Multiactive
4578	ENSG00000072518.23	3	FALSE	0	6.41423	Inactive	Multipromoter.Multiactive
4579	ENSG00000072518.23	4	FALSE	0	6.41423	Inactive	Multipromoter.Multiactive
4580	ENSG00000072518.23	5	FALSE	1.59767	6.41423	Minor	Multipromoter.Multiactive
4582	ENSG00000072571.20	1	FALSE	0.439485	0.439485	Major	Singlepromoter.Singleactive
4583	ENSG00000072609.18	6	FALSE	0.136845	4.47026	Inactive	Multipromoter.Multiactive
4584	ENSG00000072609.18	5	FALSE	0	4.47026	Inactive	Multipromoter.Multiactive
4586	ENSG00000072609.18	4	FALSE	2.60718	4.47026	Major	Multipromoter.Multiactive
4587	ENSG00000072609.18	3	FALSE	0	4.47026	Inactive	Multipromoter.Multiactive
4588	ENSG00000072609.18	2	FALSE	0.141436	4.47026	Inactive	Multipromoter.Multiactive
4589	ENSG00000072609.18	1	FALSE	1.5848	4.47026	Minor	Multipromoter.Multiactive
4590	ENSG00000072657.10	1	FALSE	0	0.479679	Inactive	Multipromoter.Singleactive
4591	ENSG00000072657.10	2	FALSE	0.479679	0.479679	Major	Multipromoter.Singleactive
4592	ENSG00000072657.10	3	FALSE	0	0.479679	Inactive	Multipromoter.Singleactive
4593	ENSG00000072657.10	4	FALSE	0	0.479679	Inactive	Multipromoter.Singleactive
4595	ENSG00000072682.20	5	FALSE	0	0.282871	Inactive	Inactive
4596	ENSG00000072682.20	4	FALSE	0.141436	0.282871	Inactive	Inactive
4598	ENSG00000072682.20	3	FALSE	0	0.282871	Inactive	Inactive
4600	ENSG00000072682.20	2	FALSE	0	0.282871	Inactive	Inactive
4601	ENSG00000072682.20	1	FALSE	0.141436	0.282871	Inactive	Inactive
4602	ENSG00000072694.22	1	FALSE	2.21105	2.21105	Major	Singlepromoter.Singleactive
4603	ENSG00000072736.19	1	FALSE	0.473743	1.7363	Minor	Multipromoter.Multiactive
4604	ENSG00000072736.19	2	FALSE	1.26256	1.7363	Major	Multipromoter.Multiactive
4605	ENSG00000072736.19	3	FALSE	0	1.7363	Inactive	Multipromoter.Multiactive
4606	ENSG00000072736.19	4	FALSE	0	1.7363	Inactive	Multipromoter.Multiactive
4607	ENSG00000072736.19	5	FALSE	0	1.7363	Inactive	Multipromoter.Multiactive
4608	ENSG00000072736.19	6	FALSE	0	1.7363	Inactive	Multipromoter.Multiactive
4611	ENSG00000072778.20	1	FALSE	0	9.78776	Inactive	Multipromoter.Singleactive
4612	ENSG00000072778.20	2	FALSE	9.78776	9.78776	Major	Multipromoter.Singleactive
4616	ENSG00000072786.13	5	FALSE	0	3.27688	Inactive	Multipromoter.Singleactive
4617	ENSG00000072786.13	4	FALSE	0	3.27688	Inactive	Multipromoter.Singleactive
4618	ENSG00000072786.13	3	FALSE	0	3.27688	Inactive	Multipromoter.Singleactive
4619	ENSG00000072786.13	2	FALSE	0	3.27688	Inactive	Multipromoter.Singleactive
4621	ENSG00000072786.13	1	FALSE	3.27688	3.27688	Major	Multipromoter.Singleactive
4622	ENSG00000072803.18	4	FALSE	0	5.213	Inactive	Multipromoter.Singleactive
4624	ENSG00000072803.18	3	FALSE	0	5.213	Inactive	Multipromoter.Singleactive
4625	ENSG00000072803.18	2	FALSE	0	5.213	Inactive	Multipromoter.Singleactive
4626	ENSG00000072803.18	1	FALSE	5.213	5.213	Major	Multipromoter.Singleactive
4627	ENSG00000072818.12	1	FALSE	0.846632	3.69831	Minor	Multipromoter.Multiactive
4628	ENSG00000072818.12	2	FALSE	2.85168	3.69831	Major	Multipromoter.Multiactive
4630	ENSG00000072832.15	4	FALSE	0	1.6839	Inactive	Multipromoter.Singleactive
4631	ENSG00000072832.15	3	FALSE	1.6839	1.6839	Major	Multipromoter.Singleactive
4632	ENSG00000072832.15	2	FALSE	0	1.6839	Inactive	Multipromoter.Singleactive
4633	ENSG00000072832.15	1	FALSE	0	1.6839	Inactive	Multipromoter.Singleactive
4634	ENSG00000072840.13	1	FALSE	1.12411	1.12411	Major	Singlepromoter.Singleactive
4638	ENSG00000072849.11	2	FALSE	4.866	4.866	Major	Multipromoter.Singleactive
4639	ENSG00000072849.11	1	FALSE	0	4.866	Inactive	Multipromoter.Singleactive
4640	ENSG00000072858.12	1	FALSE	0.265634	0.265634	Major	Multipromoter.Singleactive
4641	ENSG00000072858.12	2	FALSE	0	0.265634	Inactive	Multipromoter.Singleactive
4642	ENSG00000072864.16	1	FALSE	0	3.34914	Inactive	Multipromoter.Singleactive
4643	ENSG00000072864.16	2	FALSE	3.34914	3.34914	Major	Multipromoter.Singleactive
4647	ENSG00000072864.16	3	FALSE	0	3.34914	Inactive	Multipromoter.Singleactive
4649	ENSG00000072952.21	1	FALSE	0.998535	0.998535	Major	Singlepromoter.Singleactive
4650	ENSG00000072954.7	1	FALSE	5.75245	5.75245	Major	Singlepromoter.Singleactive
4652	ENSG00000072958.9	1	FALSE	0	0	Inactive	Inactive
4655	ENSG00000073008.16	1	FALSE	4.93518	4.93518	Major	Singlepromoter.Singleactive
4657	ENSG00000073050.12	2	FALSE	5.70085	5.70085	Major	Multipromoter.Singleactive
4658	ENSG00000073050.12	1	FALSE	0	5.70085	Inactive	Multipromoter.Singleactive
4661	ENSG00000073060.17	3	FALSE	3.78702	3.78702	Major	Multipromoter.Singleactive
4662	ENSG00000073060.17	2	FALSE	0	3.78702	Inactive	Multipromoter.Singleactive
4663	ENSG00000073060.17	1	FALSE	0	3.78702	Inactive	Multipromoter.Singleactive
4664	ENSG00000073067.14	1	FALSE	0	0	Inactive	Inactive
4666	ENSG00000073111.15	1	FALSE	3.33678	3.33678	Major	Multipromoter.Singleactive
4668	ENSG00000073111.15	2	FALSE	0	3.33678	Inactive	Multipromoter.Singleactive
4671	ENSG00000073146.17	1	FALSE	0.144358	0.144358	Inactive	Inactive
4672	ENSG00000073146.17	2	FALSE	0	0.144358	Inactive	Inactive
4673	ENSG00000073146.17	3	FALSE	0	0.144358	Inactive	Inactive
4674	ENSG00000073146.17	4	FALSE	0	0.144358	Inactive	Inactive
4675	ENSG00000073150.14	1	FALSE	0.280597	0.280597	Major	Singlepromoter.Singleactive
4676	ENSG00000073169.15	1	FALSE	3.83155	3.96839	Major	Multipromoter.Singleactive
4677	ENSG00000073169.15	2	FALSE	0.136845	3.96839	Inactive	Multipromoter.Singleactive
4678	ENSG00000073282.14	1	FALSE	0	0	Inactive	Inactive
4679	ENSG00000073282.14	2	FALSE	0	0	Inactive	Inactive
4680	ENSG00000073331.18	1	FALSE	0	1.24532	Inactive	Multipromoter.Singleactive
4681	ENSG00000073331.18	2	FALSE	1.24532	1.24532	Major	Multipromoter.Singleactive
4682	ENSG00000073331.18	3	FALSE	0	1.24532	Inactive	Multipromoter.Singleactive
4683	ENSG00000073331.18	4	FALSE	0	1.24532	Inactive	Multipromoter.Singleactive
4684	ENSG00000073350.14	1	FALSE	0.136845	0.870389	Inactive	Multipromoter.Singleactive
4685	ENSG00000073350.14	2	FALSE	0.733544	0.870389	Major	Multipromoter.Singleactive
4686	ENSG00000073350.14	3	FALSE	0	0.870389	Inactive	Multipromoter.Singleactive
4687	ENSG00000073350.14	4	FALSE	0	0.870389	Inactive	Multipromoter.Singleactive
4688	ENSG00000073350.14	5	FALSE	0	0.870389	Inactive	Multipromoter.Singleactive
4690	ENSG00000073350.14	6	FALSE	0	0.870389	Inactive	Multipromoter.Singleactive
4691	ENSG00000073417.15	1	FALSE	0	0	Inactive	Inactive
4692	ENSG00000073417.15	2	FALSE	0	0	Inactive	Inactive
4695	ENSG00000073464.13	1	FALSE	3.5618	3.5618	Major	Singlepromoter.Singleactive
4699	ENSG00000073578.18	1	FALSE	10.1038	12.2779	Major	Multipromoter.Multiactive
4700	ENSG00000073578.18	2	FALSE	0	12.2779	Inactive	Multipromoter.Multiactive
4703	ENSG00000073578.18	3	FALSE	2.17419	12.2779	Minor	Multipromoter.Multiactive
4704	ENSG00000073584.20	4	FALSE	0	6.11643	Inactive	Multipromoter.Singleactive
4705	ENSG00000073584.20	3	FALSE	0	6.11643	Inactive	Multipromoter.Singleactive
4706	ENSG00000073584.20	2	FALSE	0.149946	6.11643	Inactive	Multipromoter.Singleactive
4707	ENSG00000073584.20	1	FALSE	5.96648	6.11643	Major	Multipromoter.Singleactive
4708	ENSG00000073598.6	1	FALSE	0	0	Inactive	Inactive
4710	ENSG00000073605.19	1	FALSE	0.141436	0.141436	Inactive	Inactive
4711	ENSG00000073614.13	3	FALSE	0.7336	2.34258	Minor	Multipromoter.Multiactive
4712	ENSG00000073614.13	2	FALSE	0	2.34258	Inactive	Multipromoter.Multiactive
4713	ENSG00000073614.13	1	FALSE	1.60898	2.34258	Major	Multipromoter.Multiactive
4714	ENSG00000073670.14	1	FALSE	2.9022	2.9022	Major	Multipromoter.Singleactive
4715	ENSG00000073670.14	2	FALSE	0	2.9022	Inactive	Multipromoter.Singleactive
4716	ENSG00000073711.11	1	FALSE	1.71006	7.82104	Minor	Multipromoter.Multiactive
4717	ENSG00000073711.11	2	FALSE	6.11098	7.82104	Major	Multipromoter.Multiactive
4720	ENSG00000073712.15	4	FALSE	0.135806	6.66423	Inactive	Multipromoter.Singleactive
4723	ENSG00000073712.15	3	FALSE	0	6.66423	Inactive	Multipromoter.Singleactive
4725	ENSG00000073712.15	2	FALSE	6.52842	6.66423	Major	Multipromoter.Singleactive
4726	ENSG00000073712.15	1	FALSE	0	6.66423	Inactive	Multipromoter.Singleactive
4729	ENSG00000073734.10	1	FALSE	0	0	Inactive	Inactive
4730	ENSG00000073737.17	1	FALSE	0	0.159321	Inactive	Inactive
4731	ENSG00000073737.17	2	FALSE	0.159321	0.159321	Inactive	Inactive
4733	ENSG00000073737.17	3	FALSE	0	0.159321	Inactive	Inactive
4735	ENSG00000073754.6	2	FALSE	0.141436	0.141436	Inactive	Inactive
4736	ENSG00000073754.6	1	FALSE	0	0.141436	Inactive	Inactive
4738	ENSG00000073756.13	1	FALSE	0	0	Inactive	Inactive
4741	ENSG00000073792.16	3	FALSE	0	3.99993	Inactive	Multipromoter.Singleactive
4742	ENSG00000073792.16	2	FALSE	0	3.99993	Inactive	Multipromoter.Singleactive
4744	ENSG00000073792.16	1	FALSE	3.99993	3.99993	Major	Multipromoter.Singleactive
4745	ENSG00000073803.14	1	FALSE	4.29975	4.29975	Major	Multipromoter.Singleactive
4747	ENSG00000073803.14	2	FALSE	0	4.29975	Inactive	Multipromoter.Singleactive
4748	ENSG00000073803.14	3	FALSE	0	4.29975	Inactive	Multipromoter.Singleactive
4749	ENSG00000073803.14	4	FALSE	0	4.29975	Inactive	Multipromoter.Singleactive
4750	ENSG00000073849.16	1	FALSE	4.76	7.00098	Major	Multipromoter.Multiactive
4751	ENSG00000073849.16	2	FALSE	0.248095	7.00098	Inactive	Multipromoter.Multiactive
4752	ENSG00000073849.16	3	FALSE	1.53869	7.00098	Minor	Multipromoter.Multiactive
4753	ENSG00000073849.16	4	FALSE	0.257082	7.00098	Minor	Multipromoter.Multiactive
4754	ENSG00000073849.16	5	FALSE	0	7.00098	Inactive	Multipromoter.Multiactive
4756	ENSG00000073849.16	6	FALSE	0.197115	7.00098	Inactive	Multipromoter.Multiactive
4757	ENSG00000073849.16	7	FALSE	0	7.00098	Inactive	Multipromoter.Multiactive
4758	ENSG00000073849.16	8	FALSE	0	7.00098	Inactive	Multipromoter.Multiactive
4759	ENSG00000073849.16	9	FALSE	0	7.00098	Inactive	Multipromoter.Multiactive
4760	ENSG00000073861.3	1	FALSE	0.358403	0.358403	Major	Singlepromoter.Singleactive
4761	ENSG00000073905.8	1	FALSE	0	0	Inactive	Inactive
4762	ENSG00000073910.23	1	FALSE	4.1719	14.3179	Minor	Multipromoter.Multiactive
4764	ENSG00000073910.23	2	FALSE	0	14.3179	Inactive	Multipromoter.Multiactive
4765	ENSG00000073910.23	3	FALSE	0.135806	14.3179	Inactive	Multipromoter.Multiactive
4766	ENSG00000073910.23	4	FALSE	0.497564	14.3179	Minor	Multipromoter.Multiactive
4767	ENSG00000073910.23	5	FALSE	6.47098	14.3179	Major	Multipromoter.Multiactive
4768	ENSG00000073910.23	6	FALSE	3.04168	14.3179	Minor	Multipromoter.Multiactive
4774	ENSG00000073921.18	3	FALSE	0	0.845287	Inactive	Multipromoter.Singleactive
4775	ENSG00000073921.18	2	FALSE	0	0.845287	Inactive	Multipromoter.Singleactive
4776	ENSG00000073921.18	1	FALSE	0.845287	0.845287	Major	Multipromoter.Singleactive
4777	ENSG00000073969.19	1	FALSE	0.135806	0.135806	Inactive	Inactive
4778	ENSG00000073969.19	2	FALSE	0	0.135806	Inactive	Inactive
4779	ENSG00000073969.19	3	FALSE	0	0.135806	Inactive	Inactive
4781	ENSG00000073969.19	4	FALSE	0	0.135806	Inactive	Inactive
4782	ENSG00000073969.19	5	FALSE	0	0.135806	Inactive	Inactive
4783	ENSG00000073969.19	6	FALSE	0	0.135806	Inactive	Inactive
4784	ENSG00000074047.22	1	FALSE	0	0.141436	Inactive	Inactive
4785	ENSG00000074047.22	2	FALSE	0.141436	0.141436	Inactive	Inactive
4786	ENSG00000074047.22	3	FALSE	0	0.141436	Inactive	Inactive
4788	ENSG00000074054.21	5	FALSE	0	2.09054	Inactive	Multipromoter.Singleactive
4790	ENSG00000074054.21	4	FALSE	0	2.09054	Inactive	Multipromoter.Singleactive
4791	ENSG00000074054.21	3	FALSE	0	2.09054	Inactive	Multipromoter.Singleactive
4792	ENSG00000074054.21	2	FALSE	0	2.09054	Inactive	Multipromoter.Singleactive
4793	ENSG00000074054.21	1	FALSE	2.09054	2.09054	Major	Multipromoter.Singleactive
4794	ENSG00000074071.15	1	FALSE	7.33148	7.33148	Major	Singlepromoter.Singleactive
4796	ENSG00000074181.9	1	FALSE	3.06406	3.06406	Major	Singlepromoter.Singleactive
4797	ENSG00000074201.9	2	FALSE	0	7.21451	Inactive	Multipromoter.Singleactive
4798	ENSG00000074201.9	1	FALSE	7.21451	7.21451	Major	Multipromoter.Singleactive
4799	ENSG00000074211.14	7	FALSE	0	1.6217	Inactive	Multipromoter.Singleactive
4800	ENSG00000074211.14	6	FALSE	0	1.6217	Inactive	Multipromoter.Singleactive
4801	ENSG00000074211.14	5	FALSE	0	1.6217	Inactive	Multipromoter.Singleactive
4802	ENSG00000074211.14	4	FALSE	1.47734	1.6217	Major	Multipromoter.Singleactive
4803	ENSG00000074211.14	3	FALSE	0	1.6217	Inactive	Multipromoter.Singleactive
4804	ENSG00000074211.14	2	FALSE	0	1.6217	Inactive	Multipromoter.Singleactive
4805	ENSG00000074211.14	1	FALSE	0.144358	1.6217	Inactive	Multipromoter.Singleactive
4808	ENSG00000074219.14	2	FALSE	0	3.77784	Inactive	Multipromoter.Singleactive
4809	ENSG00000074219.14	1	FALSE	3.77784	3.77784	Major	Multipromoter.Singleactive
4810	ENSG00000074266.24	1	FALSE	0	5.15994	Inactive	Multipromoter.Singleactive
4811	ENSG00000074266.24	2	FALSE	5.15994	5.15994	Major	Multipromoter.Singleactive
4813	ENSG00000074276.11	1	FALSE	0	0	Inactive	Inactive
4814	ENSG00000074276.11	2	FALSE	0	0	Inactive	Inactive
4816	ENSG00000074317.11	1	FALSE	0.280164	0.280164	Major	Singlepromoter.Singleactive
4818	ENSG00000074319.13	1	FALSE	6.94834	6.94834	Major	Singlepromoter.Singleactive
4819	ENSG00000074356.17	3	FALSE	1.26131	9.12839	Minor	Multipromoter.Multiactive
4820	ENSG00000074356.17	2	FALSE	3.24189	9.12839	Minor	Multipromoter.Multiactive
4822	ENSG00000074356.17	1	FALSE	4.62519	9.12839	Major	Multipromoter.Multiactive
4824	ENSG00000074370.19	1	FALSE	1.91611	1.91611	Major	Singlepromoter.Singleactive
4825	ENSG00000074410.14	2	FALSE	0	0.144358	Inactive	Inactive
4826	ENSG00000074410.14	1	FALSE	0.144358	0.144358	Inactive	Inactive
4829	ENSG00000074416.16	7	FALSE	1.23001	11.9446	Minor	Multipromoter.Multiactive
4831	ENSG00000074416.16	6	FALSE	0	11.9446	Inactive	Multipromoter.Multiactive
4832	ENSG00000074416.16	5	FALSE	0	11.9446	Inactive	Multipromoter.Multiactive
4833	ENSG00000074416.16	4	FALSE	0	11.9446	Inactive	Multipromoter.Multiactive
4834	ENSG00000074416.16	3	FALSE	0	11.9446	Inactive	Multipromoter.Multiactive
4835	ENSG00000074416.16	2	FALSE	4.59844	11.9446	Minor	Multipromoter.Multiactive
4836	ENSG00000074416.16	1	FALSE	6.11619	11.9446	Major	Multipromoter.Multiactive
4837	ENSG00000074527.13	4	FALSE	1.44483	7.52324	Minor	Multipromoter.Multiactive
4838	ENSG00000074527.13	3	FALSE	0.558444	7.52324	Minor	Multipromoter.Multiactive
4839	ENSG00000074527.13	2	FALSE	5.51996	7.52324	Major	Multipromoter.Multiactive
4840	ENSG00000074527.13	1	FALSE	0	7.52324	Inactive	Multipromoter.Multiactive
4841	ENSG00000074582.15	1	FALSE	0	0	Inactive	Inactive
4842	ENSG00000074582.15	2	FALSE	0	0	Inactive	Inactive
4848	ENSG00000074590.14	1	FALSE	5.09033	5.09033	Major	Singlepromoter.Singleactive
4849	ENSG00000074603.19	2	FALSE	0.369371	3.06715	Minor	Multipromoter.Multiactive
4854	ENSG00000074603.19	1	FALSE	2.69778	3.06715	Major	Multipromoter.Multiactive
4855	ENSG00000074621.14	1	FALSE	0	1.16521	Inactive	Multipromoter.Multiactive
4856	ENSG00000074621.14	2	FALSE	0	1.16521	Inactive	Multipromoter.Multiactive
4858	ENSG00000074621.14	3	FALSE	0.465231	1.16521	Minor	Multipromoter.Multiactive
4859	ENSG00000074621.14	4	FALSE	0.699975	1.16521	Major	Multipromoter.Multiactive
4860	ENSG00000074657.14	1	FALSE	0.332921	4.62883	Minor	Multipromoter.Multiactive
4861	ENSG00000074657.14	2	FALSE	3.19115	4.62883	Major	Multipromoter.Multiactive
4862	ENSG00000074657.14	3	FALSE	0	4.62883	Inactive	Multipromoter.Multiactive
4863	ENSG00000074657.14	4	FALSE	0.354173	4.62883	Minor	Multipromoter.Multiactive
4865	ENSG00000074657.14	5	FALSE	0.149946	4.62883	Inactive	Multipromoter.Multiactive
4866	ENSG00000074657.14	6	FALSE	0.450702	4.62883	Minor	Multipromoter.Multiactive
4867	ENSG00000074657.14	7	FALSE	0	4.62883	Inactive	Multipromoter.Multiactive
4868	ENSG00000074657.14	8	FALSE	0	4.62883	Inactive	Multipromoter.Multiactive
4869	ENSG00000074657.14	9	FALSE	0.149946	4.62883	Inactive	Multipromoter.Multiactive
4870	ENSG00000074657.14	10	FALSE	0	4.62883	Inactive	Multipromoter.Multiactive
4871	ENSG00000074660.17	2	FALSE	0	4.27332	Inactive	Multipromoter.Singleactive
4872	ENSG00000074660.17	1	FALSE	4.27332	4.27332	Major	Multipromoter.Singleactive
4873	ENSG00000074695.6	2	FALSE	0.135806	5.44051	Inactive	Multipromoter.Singleactive
4874	ENSG00000074695.6	1	FALSE	5.3047	5.44051	Major	Multipromoter.Singleactive
4875	ENSG00000074696.13	1	FALSE	4.09171	4.09171	Major	Multipromoter.Singleactive
4876	ENSG00000074696.13	2	FALSE	0	4.09171	Inactive	Multipromoter.Singleactive
4877	ENSG00000074696.13	3	FALSE	0	4.09171	Inactive	Multipromoter.Singleactive
4878	ENSG00000074696.13	4	FALSE	0	4.09171	Inactive	Multipromoter.Singleactive
4879	ENSG00000074696.13	5	FALSE	0	4.09171	Inactive	Multipromoter.Singleactive
4880	ENSG00000074696.13	6	FALSE	0	4.09171	Inactive	Multipromoter.Singleactive
4881	ENSG00000074696.13	7	FALSE	0	4.09171	Inactive	Multipromoter.Singleactive
4882	ENSG00000074706.14	5	FALSE	0	0	Inactive	Inactive
4883	ENSG00000074706.14	4	FALSE	0	0	Inactive	Inactive
4885	ENSG00000074706.14	3	FALSE	0	0	Inactive	Inactive
4887	ENSG00000074706.14	2	FALSE	0	0	Inactive	Inactive
4888	ENSG00000074706.14	1	FALSE	0	0	Inactive	Inactive
4890	ENSG00000074755.15	1	FALSE	0.580921	0.580921	Major	Singlepromoter.Singleactive
4891	ENSG00000074771.4	1	FALSE	0	0	Inactive	Inactive
4893	ENSG00000074800.16	4	FALSE	0	8.07774	Inactive	Multipromoter.Singleactive
4894	ENSG00000074800.16	3	FALSE	0	8.07774	Inactive	Multipromoter.Singleactive
4895	ENSG00000074800.16	2	FALSE	8.07774	8.07774	Major	Multipromoter.Singleactive
4896	ENSG00000074800.16	1	FALSE	0	8.07774	Inactive	Multipromoter.Singleactive
4897	ENSG00000074803.21	1	FALSE	0	0	Inactive	Inactive
4899	ENSG00000074803.21	2	FALSE	0	0	Inactive	Inactive
4903	ENSG00000074842.8	1	FALSE	6.19617	6.19617	Major	Singlepromoter.Singleactive
4904	ENSG00000074855.11	1	FALSE	3.48719	3.48719	Major	Singlepromoter.Singleactive
4905	ENSG00000074935.14	2	FALSE	0	4.98913	Inactive	Multipromoter.Singleactive
4906	ENSG00000074935.14	1	FALSE	4.98913	4.98913	Major	Multipromoter.Singleactive
4907	ENSG00000074964.17	1	FALSE	3.45916	12.6388	Minor	Multipromoter.Multiactive
4911	ENSG00000074964.17	2	FALSE	4.95836	12.6388	Major	Multipromoter.Multiactive
4913	ENSG00000074964.17	3	FALSE	4.22132	12.6388	Minor	Multipromoter.Multiactive
4916	ENSG00000074966.12	1	FALSE	0	0	Inactive	Inactive
4917	ENSG00000075035.10	1	FALSE	0.275045	0.275045	Major	Multipromoter.Singleactive
4918	ENSG00000075035.10	2	FALSE	0	0.275045	Inactive	Multipromoter.Singleactive
4919	ENSG00000075035.10	3	FALSE	0	0.275045	Inactive	Multipromoter.Singleactive
4921	ENSG00000075043.21	22	FALSE	0	0	Inactive	Inactive
4922	ENSG00000075043.21	21	FALSE	0	0	Inactive	Inactive
4923	ENSG00000075043.21	20	FALSE	0	0	Inactive	Inactive
4924	ENSG00000075043.21	19	FALSE	0	0	Inactive	Inactive
4925	ENSG00000075043.21	18	FALSE	0	0	Inactive	Inactive
4926	ENSG00000075043.21	17	FALSE	0	0	Inactive	Inactive
4927	ENSG00000075043.21	16	FALSE	0	0	Inactive	Inactive
4928	ENSG00000075043.21	15	FALSE	0	0	Inactive	Inactive
4929	ENSG00000075043.21	14	FALSE	0	0	Inactive	Inactive
4930	ENSG00000075043.21	13	FALSE	0	0	Inactive	Inactive
4932	ENSG00000075043.21	12	FALSE	0	0	Inactive	Inactive
4933	ENSG00000075043.21	11	FALSE	0	0	Inactive	Inactive
4934	ENSG00000075043.21	10	FALSE	0	0	Inactive	Inactive
4935	ENSG00000075043.21	9	FALSE	0	0	Inactive	Inactive
4936	ENSG00000075043.21	8	FALSE	0	0	Inactive	Inactive
4937	ENSG00000075043.21	7	FALSE	0	0	Inactive	Inactive
4938	ENSG00000075043.21	6	FALSE	0	0	Inactive	Inactive
4939	ENSG00000075043.21	5	FALSE	0	0	Inactive	Inactive
4940	ENSG00000075043.21	4	FALSE	0	0	Inactive	Inactive
4941	ENSG00000075043.21	3	FALSE	0	0	Inactive	Inactive
4942	ENSG00000075043.21	2	FALSE	0	0	Inactive	Inactive
4943	ENSG00000075043.21	1	FALSE	0	0	Inactive	Inactive
4945	ENSG00000075073.16	1	FALSE	0.121276	0.121276	Inactive	Inactive
4946	ENSG00000075089.10	1	FALSE	0	5.47276	Inactive	Multipromoter.Singleactive
4947	ENSG00000075089.10	2	FALSE	5.47276	5.47276	Major	Multipromoter.Singleactive
4948	ENSG00000075131.10	2	FALSE	1.05661	2.26778	Minor	Multipromoter.Multiactive
4949	ENSG00000075131.10	1	FALSE	1.21117	2.26778	Major	Multipromoter.Multiactive
4950	ENSG00000075142.14	2	FALSE	6.63515	6.63515	Major	Multipromoter.Singleactive
4951	ENSG00000075142.14	1	FALSE	0	6.63515	Inactive	Multipromoter.Singleactive
4952	ENSG00000075151.24	2	FALSE	0	0	Inactive	Inactive
4957	ENSG00000075151.24	1	FALSE	0	0	Inactive	Inactive
4960	ENSG00000075188.9	2	FALSE	0.144358	4.97135	Inactive	Multipromoter.Singleactive
4961	ENSG00000075188.9	1	FALSE	4.82699	4.97135	Major	Multipromoter.Singleactive
4963	ENSG00000075213.11	4	FALSE	0	0	Inactive	Inactive
4964	ENSG00000075213.11	3	FALSE	0	0	Inactive	Inactive
4965	ENSG00000075213.11	2	FALSE	0	0	Inactive	Inactive
4966	ENSG00000075213.11	1	FALSE	0	0	Inactive	Inactive
4967	ENSG00000075218.19	1	FALSE	0.651695	0.651695	Major	Singlepromoter.Singleactive
4968	ENSG00000075223.14	4	FALSE	0	4.81724	Inactive	Multipromoter.Multiactive
4969	ENSG00000075223.14	3	FALSE	0.280164	4.81724	Minor	Multipromoter.Multiactive
4970	ENSG00000075223.14	2	FALSE	4.53708	4.81724	Major	Multipromoter.Multiactive
4971	ENSG00000075223.14	1	FALSE	0	4.81724	Inactive	Multipromoter.Multiactive
4972	ENSG00000075234.17	1	FALSE	5.72987	5.72987	Major	Singlepromoter.Singleactive
4973	ENSG00000075239.15	1	FALSE	0	10.3873	Inactive	Multipromoter.Singleactive
4974	ENSG00000075239.15	2	FALSE	10.3873	10.3873	Major	Multipromoter.Singleactive
4975	ENSG00000075239.15	3	FALSE	0	10.3873	Inactive	Multipromoter.Singleactive
4976	ENSG00000075239.15	4	FALSE	0	10.3873	Inactive	Multipromoter.Singleactive
4977	ENSG00000075239.15	5	FALSE	0	10.3873	Inactive	Multipromoter.Singleactive
4979	ENSG00000075240.17	1	FALSE	1.13033	5.00535	Minor	Multipromoter.Multiactive
4980	ENSG00000075240.17	2	FALSE	3.87502	5.00535	Major	Multipromoter.Multiactive
4981	ENSG00000075240.17	3	FALSE	0	5.00535	Inactive	Multipromoter.Multiactive
4985	ENSG00000075275.18	2	FALSE	0	2.30949	Inactive	Multipromoter.Singleactive
4988	ENSG00000075275.18	1	FALSE	2.30949	2.30949	Major	Multipromoter.Singleactive
4989	ENSG00000075290.8	1	FALSE	0	0	Inactive	Inactive
4990	ENSG00000075292.20	1	FALSE	2.02985	4.1553	Minor	Multipromoter.Multiactive
4991	ENSG00000075292.20	2	FALSE	2.12545	4.1553	Major	Multipromoter.Multiactive
4993	ENSG00000075292.20	3	FALSE	0	4.1553	Inactive	Multipromoter.Multiactive
4995	ENSG00000075303.13	1	FALSE	4.27349	4.27349	Major	Singlepromoter.Singleactive
4996	ENSG00000075336.12	1	FALSE	8.44827	8.44827	Major	Singlepromoter.Singleactive
4999	ENSG00000075340.23	4	FALSE	0	0.149946	Inactive	Inactive
5000	ENSG00000075340.23	3	FALSE	0	0.149946	Inactive	Inactive
5001	ENSG00000075340.23	2	FALSE	0	0.149946	Inactive	Inactive
5002	ENSG00000075340.23	1	FALSE	0.149946	0.149946	Inactive	Inactive
5003	ENSG00000075388.4	1	FALSE	0	0	Inactive	Inactive
5004	ENSG00000075391.18	1	FALSE	1.39805	2.71821	Major	Multipromoter.Multiactive
5005	ENSG00000075391.18	2	FALSE	0	2.71821	Inactive	Multipromoter.Multiactive
5006	ENSG00000075391.18	3	FALSE	0	2.71821	Inactive	Multipromoter.Multiactive
5007	ENSG00000075391.18	4	FALSE	1.32015	2.71821	Minor	Multipromoter.Multiactive
5008	ENSG00000075391.18	5	FALSE	0	2.71821	Inactive	Multipromoter.Multiactive
5009	ENSG00000075391.18	6	FALSE	0	2.71821	Inactive	Multipromoter.Multiactive
5011	ENSG00000075399.14	3	FALSE	3.88178	7.93559	Minor	Multipromoter.Multiactive
5012	ENSG00000075399.14	2	FALSE	0	7.93559	Inactive	Multipromoter.Multiactive
5014	ENSG00000075399.14	1	FALSE	4.0538	7.93559	Major	Multipromoter.Multiactive
5015	ENSG00000075407.19	1	FALSE	2.59673	2.59673	Major	Singlepromoter.Singleactive
5018	ENSG00000075413.19	1	FALSE	0	0.65846	Inactive	Multipromoter.Singleactive
5020	ENSG00000075413.19	2	FALSE	0	0.65846	Inactive	Multipromoter.Singleactive
5021	ENSG00000075413.19	3	FALSE	0	0.65846	Inactive	Multipromoter.Singleactive
5022	ENSG00000075413.19	4	FALSE	0	0.65846	Inactive	Multipromoter.Singleactive
5025	ENSG00000075413.19	5	FALSE	0	0.65846	Inactive	Multipromoter.Singleactive
5026	ENSG00000075413.19	6	FALSE	0.65846	0.65846	Major	Multipromoter.Singleactive
5027	ENSG00000075413.19	7	FALSE	0	0.65846	Inactive	Multipromoter.Singleactive
5029	ENSG00000075420.13	1	FALSE	3.10386	4.28576	Major	Multipromoter.Multiactive
5030	ENSG00000075420.13	2	FALSE	1.1819	4.28576	Minor	Multipromoter.Multiactive
5031	ENSG00000075420.13	3	FALSE	0	4.28576	Inactive	Multipromoter.Multiactive
5032	ENSG00000075420.13	4	FALSE	0	4.28576	Inactive	Multipromoter.Multiactive
5033	ENSG00000075420.13	5	FALSE	0	4.28576	Inactive	Multipromoter.Multiactive
5034	ENSG00000075426.12	1	FALSE	0	6.34747	Inactive	Multipromoter.Multiactive
5035	ENSG00000075426.12	2	FALSE	0	6.34747	Inactive	Multipromoter.Multiactive
5036	ENSG00000075426.12	3	FALSE	5.56111	6.34747	Major	Multipromoter.Multiactive
5037	ENSG00000075426.12	4	FALSE	0.786361	6.34747	Minor	Multipromoter.Multiactive
5038	ENSG00000075429.9	1	FALSE	0	0	Inactive	Inactive
5040	ENSG00000075461.6	1	FALSE	0.141436	0.141436	Inactive	Inactive
5041	ENSG00000075539.15	5	FALSE	0	0.624037	Inactive	Multipromoter.Singleactive
5042	ENSG00000075539.15	4	FALSE	0	0.624037	Inactive	Multipromoter.Singleactive
5046	ENSG00000075539.15	3	FALSE	0	0.624037	Inactive	Multipromoter.Singleactive
5047	ENSG00000075539.15	2	FALSE	0	0.624037	Inactive	Multipromoter.Singleactive
5048	ENSG00000075539.15	1	FALSE	0.624037	0.624037	Major	Multipromoter.Singleactive
5049	ENSG00000075568.17	3	FALSE	0.586508	2.71623	Minor	Multipromoter.Multiactive
5050	ENSG00000075568.17	2	FALSE	0	2.71623	Inactive	Multipromoter.Multiactive
5051	ENSG00000075568.17	1	FALSE	2.12972	2.71623	Major	Multipromoter.Multiactive
5052	ENSG00000075618.18	1	FALSE	3.99038	4.35927	Major	Multipromoter.Multiactive
5053	ENSG00000075618.18	2	FALSE	0	4.35927	Inactive	Multipromoter.Multiactive
5054	ENSG00000075618.18	3	FALSE	0.368884	4.35927	Minor	Multipromoter.Multiactive
5057	ENSG00000075624.17	3	FALSE	9.08852	9.08852	Major	Multipromoter.Singleactive
5058	ENSG00000075624.17	2	FALSE	0	9.08852	Inactive	Multipromoter.Singleactive
5059	ENSG00000075624.17	1	FALSE	0	9.08852	Inactive	Multipromoter.Singleactive
5060	ENSG00000075643.6	1	FALSE	0	0	Inactive	Inactive
5062	ENSG00000075651.17	5	FALSE	0.141436	6.63499	Inactive	Multipromoter.Multiactive
5063	ENSG00000075651.17	4	FALSE	0	6.63499	Inactive	Multipromoter.Multiactive
5066	ENSG00000075651.17	3	FALSE	4.36697	6.63499	Major	Multipromoter.Multiactive
5067	ENSG00000075651.17	2	FALSE	2.12659	6.63499	Minor	Multipromoter.Multiactive
5068	ENSG00000075651.17	1	FALSE	0	6.63499	Inactive	Multipromoter.Multiactive
5069	ENSG00000075673.12	1	FALSE	0	0	Inactive	Inactive
5070	ENSG00000075702.19	1	FALSE	0	0	Inactive	Inactive
5075	ENSG00000075711.21	9	FALSE	0.135806	2.10449	Inactive	Multipromoter.Singleactive
5076	ENSG00000075711.21	8	FALSE	0	2.10449	Inactive	Multipromoter.Singleactive
5077	ENSG00000075711.21	7	FALSE	0	2.10449	Inactive	Multipromoter.Singleactive
5078	ENSG00000075711.21	6	FALSE	0	2.10449	Inactive	Multipromoter.Singleactive
5079	ENSG00000075711.21	5	FALSE	0	2.10449	Inactive	Multipromoter.Singleactive
5081	ENSG00000075711.21	4	FALSE	0	2.10449	Inactive	Multipromoter.Singleactive
5082	ENSG00000075711.21	3	FALSE	0	2.10449	Inactive	Multipromoter.Singleactive
5083	ENSG00000075711.21	2	FALSE	1.82725	2.10449	Major	Multipromoter.Singleactive
5084	ENSG00000075711.21	1	FALSE	0.141436	2.10449	Inactive	Multipromoter.Singleactive
5085	ENSG00000075785.14	1	FALSE	0.159321	12.9284	Inactive	Multipromoter.Multiactive
5086	ENSG00000075785.14	2	FALSE	9.31989	12.9284	Major	Multipromoter.Multiactive
5087	ENSG00000075785.14	3	FALSE	0	12.9284	Inactive	Multipromoter.Multiactive
5088	ENSG00000075785.14	4	FALSE	0	12.9284	Inactive	Multipromoter.Multiactive
5090	ENSG00000075785.14	5	FALSE	3.44919	12.9284	Minor	Multipromoter.Multiactive
5091	ENSG00000075790.12	1	FALSE	5.90686	5.90686	Major	Singlepromoter.Singleactive
5096	ENSG00000075826.17	2	FALSE	0.159321	1.18024	Inactive	Multipromoter.Singleactive
5097	ENSG00000075826.17	1	FALSE	1.02092	1.18024	Major	Multipromoter.Singleactive
5099	ENSG00000075856.12	3	FALSE	0	4.7908	Inactive	Multipromoter.Singleactive
5100	ENSG00000075856.12	2	FALSE	0	4.7908	Inactive	Multipromoter.Singleactive
5101	ENSG00000075856.12	1	FALSE	4.7908	4.7908	Major	Multipromoter.Singleactive
5102	ENSG00000075884.14	1	FALSE	0	1.42479	Inactive	Multipromoter.Multiactive
5103	ENSG00000075884.14	2	FALSE	0.641079	1.42479	Minor	Multipromoter.Multiactive
5104	ENSG00000075884.14	3	FALSE	0	1.42479	Inactive	Multipromoter.Multiactive
5105	ENSG00000075884.14	4	FALSE	0	1.42479	Inactive	Multipromoter.Multiactive
5106	ENSG00000075884.14	5	FALSE	0	1.42479	Inactive	Multipromoter.Multiactive
5107	ENSG00000075884.14	6	FALSE	0.783709	1.42479	Major	Multipromoter.Multiactive
5108	ENSG00000075884.14	7	FALSE	0	1.42479	Inactive	Multipromoter.Multiactive
5109	ENSG00000075884.14	8	FALSE	0	1.42479	Inactive	Multipromoter.Multiactive
5110	ENSG00000075886.11	1	FALSE	0	1.38203	Inactive	Multipromoter.Singleactive
5111	ENSG00000075886.11	2	FALSE	1.38203	1.38203	Major	Multipromoter.Singleactive
5112	ENSG00000075891.24	1	FALSE	0	0	Inactive	Inactive
5114	ENSG00000075914.13	1	FALSE	4.09073	11.1624	Minor	Multipromoter.Multiactive
5115	ENSG00000075914.13	2	FALSE	6.07836	11.1624	Major	Multipromoter.Multiactive
5116	ENSG00000075914.13	3	FALSE	0.993364	11.1624	Minor	Multipromoter.Multiactive
5119	ENSG00000075945.13	3	FALSE	0.141436	6.45667	Inactive	Multipromoter.Singleactive
5120	ENSG00000075945.13	2	FALSE	6.31523	6.45667	Major	Multipromoter.Singleactive
5121	ENSG00000075945.13	1	FALSE	0	6.45667	Inactive	Multipromoter.Singleactive
5122	ENSG00000075975.17	1	FALSE	5.64201	5.64201	Major	Multipromoter.Singleactive
5123	ENSG00000075975.17	2	FALSE	0	5.64201	Inactive	Multipromoter.Singleactive
5125	ENSG00000076003.5	1	FALSE	2.94571	2.94571	Major	Singlepromoter.Singleactive
5126	ENSG00000076043.11	1	FALSE	8.8272	9.75855	Major	Multipromoter.Multiactive
5127	ENSG00000076043.11	2	FALSE	0	9.75855	Inactive	Multipromoter.Multiactive
5128	ENSG00000076043.11	3	FALSE	0.495609	9.75855	Minor	Multipromoter.Multiactive
5129	ENSG00000076043.11	4	FALSE	0.435739	9.75855	Minor	Multipromoter.Multiactive
5130	ENSG00000076053.12	1	FALSE	4.4382	4.4382	Major	Singlepromoter.Singleactive
5131	ENSG00000076067.14	1	FALSE	4.00892	4.00892	Major	Singlepromoter.Singleactive
5141	ENSG00000076108.12	2	FALSE	3.0177	3.0177	Major	Multipromoter.Singleactive
5143	ENSG00000076108.12	1	FALSE	0	3.0177	Inactive	Multipromoter.Singleactive
5144	ENSG00000076201.16	1	FALSE	4.72844	4.72844	Major	Singlepromoter.Singleactive
5146	ENSG00000076242.18	1	FALSE	6.55406	10.9328	Major	Multipromoter.Multiactive
5147	ENSG00000076242.18	2	FALSE	4.3787	10.9328	Minor	Multipromoter.Multiactive
5148	ENSG00000076248.12	1	FALSE	0	0	Inactive	Inactive
5150	ENSG00000076258.10	1	FALSE	3.83017	3.83017	Major	Singlepromoter.Singleactive
5153	ENSG00000076321.11	1	FALSE	2.88659	2.88659	Major	Singlepromoter.Singleactive
5156	ENSG00000076344.16	1	FALSE	3.47593	3.47593	Major	Singlepromoter.Singleactive
5157	ENSG00000076351.13	3	FALSE	0.422638	0.422638	Major	Multipromoter.Singleactive
5158	ENSG00000076351.13	2	FALSE	0	0.422638	Inactive	Multipromoter.Singleactive
5161	ENSG00000076351.13	1	FALSE	0	0.422638	Inactive	Multipromoter.Singleactive
5163	ENSG00000076356.7	2	FALSE	0.771867	4.18014	Minor	Multipromoter.Multiactive
5166	ENSG00000076356.7	1	FALSE	3.40827	4.18014	Major	Multipromoter.Multiactive
5169	ENSG00000076382.17	1	FALSE	1.08392	1.08392	Major	Singlepromoter.Singleactive
5170	ENSG00000076513.17	1	FALSE	4.14094	4.14094	Major	Singlepromoter.Singleactive
5174	ENSG00000076554.16	7	FALSE	4.5002	9.41016	Minor	Multipromoter.Multiactive
5175	ENSG00000076554.16	6	FALSE	0.141436	9.41016	Inactive	Multipromoter.Multiactive
5176	ENSG00000076554.16	5	FALSE	0	9.41016	Inactive	Multipromoter.Multiactive
5177	ENSG00000076554.16	4	FALSE	0	9.41016	Inactive	Multipromoter.Multiactive
5178	ENSG00000076554.16	3	FALSE	0	9.41016	Inactive	Multipromoter.Multiactive
5179	ENSG00000076554.16	2	FALSE	4.76853	9.41016	Major	Multipromoter.Multiactive
5181	ENSG00000076554.16	1	FALSE	0	9.41016	Inactive	Multipromoter.Multiactive
5182	ENSG00000076555.16	1	FALSE	4.05994	6.56095	Major	Multipromoter.Multiactive
5183	ENSG00000076555.16	2	FALSE	1.06711	6.56095	Minor	Multipromoter.Multiactive
5185	ENSG00000076555.16	3	FALSE	1.43391	6.56095	Minor	Multipromoter.Multiactive
5187	ENSG00000076604.16	1	FALSE	0.5749	0.5749	Major	Singlepromoter.Singleactive
5189	ENSG00000076641.4	2	FALSE	0.218367	1.39834	Inactive	Multipromoter.Singleactive
5191	ENSG00000076641.4	1	FALSE	1.17997	1.39834	Major	Multipromoter.Singleactive
5192	ENSG00000076650.7	1	FALSE	2.67465	2.67465	Major	Singlepromoter.Singleactive
5195	ENSG00000076662.11	1	FALSE	1.42165	1.42165	Major	Singlepromoter.Singleactive
5198	ENSG00000076685.19	5	FALSE	0	6.16793	Inactive	Multipromoter.Multiactive
5199	ENSG00000076685.19	4	FALSE	1.5585	6.16793	Minor	Multipromoter.Multiactive
5201	ENSG00000076685.19	3	FALSE	4.60943	6.16793	Major	Multipromoter.Multiactive
5202	ENSG00000076685.19	2	FALSE	0	6.16793	Inactive	Multipromoter.Multiactive
5203	ENSG00000076685.19	1	FALSE	0	6.16793	Inactive	Multipromoter.Multiactive
5206	ENSG00000076706.17	5	FALSE	0.357097	7.13311	Minor	Multipromoter.Multiactive
5208	ENSG00000076706.17	4	FALSE	0.357097	7.13311	Minor	Multipromoter.Multiactive
5209	ENSG00000076706.17	3	FALSE	6.2218	7.13311	Major	Multipromoter.Multiactive
5210	ENSG00000076706.17	2	FALSE	0	7.13311	Inactive	Multipromoter.Multiactive
5211	ENSG00000076706.17	1	FALSE	0.197115	7.13311	Inactive	Multipromoter.Multiactive
5212	ENSG00000076716.9	1	FALSE	3.24797	3.24797	Major	Singlepromoter.Singleactive
5213	ENSG00000076770.16	5	FALSE	1.72002	1.86145	Major	Multipromoter.Singleactive
5214	ENSG00000076770.16	4	FALSE	0	1.86145	Inactive	Multipromoter.Singleactive
5215	ENSG00000076770.16	3	FALSE	0	1.86145	Inactive	Multipromoter.Singleactive
5217	ENSG00000076770.16	2	FALSE	0.141436	1.86145	Inactive	Multipromoter.Singleactive
5218	ENSG00000076770.16	1	FALSE	0	1.86145	Inactive	Multipromoter.Singleactive
5219	ENSG00000076826.10	1	FALSE	0.135806	0.135806	Inactive	Inactive
5221	ENSG00000076864.21	5	FALSE	0.754797	2.64259	Minor	Multipromoter.Multiactive
5222	ENSG00000076864.21	4	FALSE	0.905352	2.64259	Major	Multipromoter.Multiactive
5223	ENSG00000076864.21	3	FALSE	0	2.64259	Inactive	Multipromoter.Multiactive
5224	ENSG00000076864.21	2	FALSE	0.135806	2.64259	Inactive	Multipromoter.Multiactive
5225	ENSG00000076864.21	1	FALSE	0.846632	2.64259	Minor	Multipromoter.Multiactive
5226	ENSG00000076924.12	1	FALSE	5.25656	5.25656	Major	Singlepromoter.Singleactive
5227	ENSG00000076928.20	1	FALSE	4.7197	7.30066	Major	Multipromoter.Multiactive
5228	ENSG00000076928.20	2	FALSE	2.58096	7.30066	Minor	Multipromoter.Multiactive
5233	ENSG00000076928.20	3	FALSE	0	7.30066	Inactive	Multipromoter.Multiactive
5235	ENSG00000076944.18	1	FALSE	1.24248	1.24248	Major	Singlepromoter.Singleactive
5238	ENSG00000076984.18	1	FALSE	4.87054	4.87054	Major	Singlepromoter.Singleactive
5239	ENSG00000077009.14	1	FALSE	0.679243	0.679243	Major	Singlepromoter.Singleactive
5241	ENSG00000077044.11	1	FALSE	3.05359	5.24496	Major	Multipromoter.Multiactive
5242	ENSG00000077044.11	2	FALSE	0	5.24496	Inactive	Multipromoter.Multiactive
5244	ENSG00000077044.11	3	FALSE	0	5.24496	Inactive	Multipromoter.Multiactive
5245	ENSG00000077044.11	4	FALSE	2.19137	5.24496	Minor	Multipromoter.Multiactive
5247	ENSG00000077063.11	6	FALSE	0	0.521615	Inactive	Multipromoter.Singleactive
5248	ENSG00000077063.11	5	FALSE	0	0.521615	Inactive	Multipromoter.Singleactive
5249	ENSG00000077063.11	4	FALSE	0	0.521615	Inactive	Multipromoter.Singleactive
5250	ENSG00000077063.11	3	FALSE	0	0.521615	Inactive	Multipromoter.Singleactive
5251	ENSG00000077063.11	2	FALSE	0.521615	0.521615	Major	Multipromoter.Singleactive
5252	ENSG00000077063.11	1	FALSE	0	0.521615	Inactive	Multipromoter.Singleactive
5253	ENSG00000077080.10	1	FALSE	0	0	Inactive	Inactive
5254	ENSG00000077092.20	1	FALSE	0	4.15937	Inactive	Multipromoter.Singleactive
5255	ENSG00000077092.20	2	FALSE	0	4.15937	Inactive	Multipromoter.Singleactive
5257	ENSG00000077092.20	3	FALSE	0	4.15937	Inactive	Multipromoter.Singleactive
5258	ENSG00000077092.20	4	FALSE	4.15937	4.15937	Major	Multipromoter.Singleactive
5259	ENSG00000077092.20	5	FALSE	0	4.15937	Inactive	Multipromoter.Singleactive
5260	ENSG00000077092.20	6	FALSE	0	4.15937	Inactive	Multipromoter.Singleactive
5261	ENSG00000077097.17	1	FALSE	0	0	Inactive	Inactive
5264	ENSG00000077147.16	5	FALSE	0	5.77141	Inactive	Multipromoter.Singleactive
5266	ENSG00000077147.16	4	FALSE	0	5.77141	Inactive	Multipromoter.Singleactive
5267	ENSG00000077147.16	3	FALSE	0.235821	5.77141	Inactive	Multipromoter.Singleactive
5268	ENSG00000077147.16	2	FALSE	5.39416	5.77141	Major	Multipromoter.Singleactive
5269	ENSG00000077147.16	1	FALSE	0.141436	5.77141	Inactive	Multipromoter.Singleactive
5270	ENSG00000077150.21	1	FALSE	2.08144	2.2258	Major	Multipromoter.Singleactive
5272	ENSG00000077150.21	2	FALSE	0.144358	2.2258	Inactive	Multipromoter.Singleactive
5276	ENSG00000077152.12	1	FALSE	3.24113	3.24113	Major	Singlepromoter.Singleactive
5277	ENSG00000077157.23	1	FALSE	4.07319	10.4918	Minor	Multipromoter.Multiactive
5278	ENSG00000077157.23	2	FALSE	0.136845	10.4918	Inactive	Multipromoter.Multiactive
5279	ENSG00000077157.23	3	FALSE	0	10.4918	Inactive	Multipromoter.Multiactive
5280	ENSG00000077157.23	4	FALSE	0	10.4918	Inactive	Multipromoter.Multiactive
5281	ENSG00000077157.23	5	FALSE	5.00572	10.4918	Major	Multipromoter.Multiactive
5282	ENSG00000077157.23	6	FALSE	1.12612	10.4918	Minor	Multipromoter.Multiactive
5283	ENSG00000077157.23	7	FALSE	0.149946	10.4918	Inactive	Multipromoter.Multiactive
5284	ENSG00000077157.23	8	FALSE	0	10.4918	Inactive	Multipromoter.Multiactive
5285	ENSG00000077232.19	1	FALSE	5.02835	5.02835	Major	Singlepromoter.Singleactive
5287	ENSG00000077235.18	3	FALSE	0.136845	4.33205	Inactive	Multipromoter.Singleactive
5288	ENSG00000077235.18	2	FALSE	0	4.33205	Inactive	Multipromoter.Singleactive
5292	ENSG00000077235.18	1	FALSE	4.1952	4.33205	Major	Multipromoter.Singleactive
5293	ENSG00000077238.14	1	FALSE	0.149946	3.47644	Inactive	Multipromoter.Multiactive
5294	ENSG00000077238.14	2	FALSE	2.51546	3.47644	Major	Multipromoter.Multiactive
5295	ENSG00000077238.14	3	FALSE	0.360332	3.47644	Minor	Multipromoter.Multiactive
5296	ENSG00000077238.14	4	FALSE	0.450702	3.47644	Minor	Multipromoter.Multiactive
5297	ENSG00000077238.14	5	FALSE	0	3.47644	Inactive	Multipromoter.Multiactive
5299	ENSG00000077238.14	6	FALSE	0	3.47644	Inactive	Multipromoter.Multiactive
5302	ENSG00000077254.14	2	FALSE	0	4.34431	Inactive	Multipromoter.Singleactive
5303	ENSG00000077254.14	1	FALSE	4.34431	4.34431	Major	Multipromoter.Singleactive
5304	ENSG00000077264.17	1	FALSE	0	0.141436	Inactive	Inactive
5305	ENSG00000077264.17	2	FALSE	0.141436	0.141436	Inactive	Inactive
5308	ENSG00000077274.9	1	FALSE	0	0	Inactive	Inactive
5310	ENSG00000077279.21	2	FALSE	0	0	Inactive	Inactive
5311	ENSG00000077279.21	1	FALSE	0	0	Inactive	Inactive
5313	ENSG00000077312.9	1	FALSE	0	0	Inactive	Inactive
5316	ENSG00000077327.16	1	FALSE	0	0	Inactive	Inactive
5318	ENSG00000077348.10	1	FALSE	5.44232	5.44232	Major	Singlepromoter.Singleactive
5319	ENSG00000077380.16	1	FALSE	4.99493	12.3468	Minor	Multipromoter.Multiactive
5320	ENSG00000077380.16	2	FALSE	6.56153	12.3468	Major	Multipromoter.Multiactive
5321	ENSG00000077380.16	3	FALSE	0.121276	12.3468	Inactive	Multipromoter.Multiactive
5322	ENSG00000077380.16	4	FALSE	0.669069	12.3468	Minor	Multipromoter.Multiactive
5323	ENSG00000077380.16	5	FALSE	0	12.3468	Inactive	Multipromoter.Multiactive
5325	ENSG00000077420.17	1	FALSE	0.338551	0.338551	Major	Singlepromoter.Singleactive
5327	ENSG00000077454.17	2	FALSE	0.121276	5.956	Inactive	Multipromoter.Singleactive
5328	ENSG00000077454.17	1	FALSE	5.83473	5.956	Major	Multipromoter.Singleactive
5330	ENSG00000077458.13	3	FALSE	0.368884	3.72286	Minor	Multipromoter.Multiactive
5331	ENSG00000077458.13	2	FALSE	2.26185	3.72286	Major	Multipromoter.Multiactive
5332	ENSG00000077458.13	1	FALSE	1.09212	3.72286	Minor	Multipromoter.Multiactive
5333	ENSG00000077463.15	2	FALSE	0.121276	4.4555	Inactive	Multipromoter.Singleactive
5334	ENSG00000077463.15	1	FALSE	4.33423	4.4555	Major	Multipromoter.Singleactive
5335	ENSG00000077498.9	1	FALSE	0	0	Inactive	Inactive
5336	ENSG00000077498.9	2	FALSE	0	0	Inactive	Inactive
5337	ENSG00000077514.9	1	FALSE	0	2.9853	Inactive	Multipromoter.Singleactive
5338	ENSG00000077514.9	2	FALSE	2.84949	2.9853	Major	Multipromoter.Singleactive
5341	ENSG00000077514.9	3	FALSE	0.135806	2.9853	Inactive	Multipromoter.Singleactive
5342	ENSG00000077522.15	1	FALSE	0	12.8732	Inactive	Multipromoter.Multiactive
5343	ENSG00000077522.15	2	FALSE	11.8506	12.8732	Major	Multipromoter.Multiactive
5344	ENSG00000077522.15	3	FALSE	0.149946	12.8732	Inactive	Multipromoter.Multiactive
5346	ENSG00000077522.15	4	FALSE	0.872711	12.8732	Minor	Multipromoter.Multiactive
5348	ENSG00000077549.19	4	FALSE	0	10.7795	Inactive	Multipromoter.Multiactive
5349	ENSG00000077549.19	3	FALSE	0.514102	10.7795	Minor	Multipromoter.Multiactive
5350	ENSG00000077549.19	2	FALSE	1.85812	10.7795	Minor	Multipromoter.Multiactive
5351	ENSG00000077549.19	1	FALSE	8.40728	10.7795	Major	Multipromoter.Multiactive
5352	ENSG00000077585.14	1	FALSE	6.10786	6.10786	Major	Singlepromoter.Singleactive
5355	ENSG00000077616.11	1	FALSE	0	0	Inactive	Inactive
5357	ENSG00000077616.11	2	FALSE	0	0	Inactive	Inactive
5358	ENSG00000077684.16	1	FALSE	2.62218	5.11846	Major	Multipromoter.Multiactive
5359	ENSG00000077684.16	2	FALSE	1.58113	5.11846	Minor	Multipromoter.Multiactive
5360	ENSG00000077684.16	3	FALSE	0.915151	5.11846	Minor	Multipromoter.Multiactive
5361	ENSG00000077684.16	4	FALSE	0	5.11846	Inactive	Multipromoter.Multiactive
5362	ENSG00000077684.16	5	FALSE	0	5.11846	Inactive	Multipromoter.Multiactive
5363	ENSG00000077713.19	1	FALSE	2.00164	2.14308	Major	Multipromoter.Singleactive
5364	ENSG00000077713.19	2	FALSE	0.141436	2.14308	Inactive	Multipromoter.Singleactive
5365	ENSG00000077721.17	1	FALSE	0.197115	0.197115	Inactive	Inactive
5366	ENSG00000077721.17	2	FALSE	0	0.197115	Inactive	Inactive
5368	ENSG00000077782.23	6	FALSE	0	8.76329	Inactive	Multipromoter.Multiactive
5371	ENSG00000077782.23	5	FALSE	0	8.76329	Inactive	Multipromoter.Multiactive
5372	ENSG00000077782.23	4	FALSE	0	8.76329	Inactive	Multipromoter.Multiactive
5373	ENSG00000077782.23	3	FALSE	0	8.76329	Inactive	Multipromoter.Multiactive
5374	ENSG00000077782.23	2	FALSE	2.49975	8.76329	Minor	Multipromoter.Multiactive
5375	ENSG00000077782.23	1	FALSE	6.26354	8.76329	Major	Multipromoter.Multiactive
5376	ENSG00000077800.13	1	FALSE	0	0	Inactive	Inactive
5377	ENSG00000077935.17	1	FALSE	0	0	Inactive	Inactive
5378	ENSG00000077942.19	1	FALSE	0	5.44781	Inactive	Multipromoter.Singleactive
5379	ENSG00000077942.19	2	FALSE	5.44781	5.44781	Major	Multipromoter.Singleactive
5383	ENSG00000077942.19	3	FALSE	0	5.44781	Inactive	Multipromoter.Singleactive
5386	ENSG00000077943.8	1	FALSE	0.794169	0.794169	Major	Singlepromoter.Singleactive
5387	ENSG00000077984.6	1	FALSE	2.38205	2.38205	Major	Singlepromoter.Singleactive
5388	ENSG00000078018.22	1	FALSE	0.710178	0.851614	Major	Multipromoter.Singleactive
5389	ENSG00000078018.22	2	FALSE	0	0.851614	Inactive	Multipromoter.Singleactive
5392	ENSG00000078018.22	3	FALSE	0	0.851614	Inactive	Multipromoter.Singleactive
5393	ENSG00000078018.22	4	FALSE	0	0.851614	Inactive	Multipromoter.Singleactive
5396	ENSG00000078018.22	5	FALSE	0.141436	0.851614	Inactive	Multipromoter.Singleactive
5398	ENSG00000078043.16	5	FALSE	0	2.30775	Inactive	Multipromoter.Singleactive
5399	ENSG00000078043.16	4	FALSE	0	2.30775	Inactive	Multipromoter.Singleactive
5400	ENSG00000078043.16	3	FALSE	2.30775	2.30775	Major	Multipromoter.Singleactive
5401	ENSG00000078043.16	2	FALSE	0	2.30775	Inactive	Multipromoter.Singleactive
5402	ENSG00000078043.16	1	FALSE	0	2.30775	Inactive	Multipromoter.Singleactive
5403	ENSG00000078053.17	3	FALSE	0	2.63383	Inactive	Multipromoter.Multiactive
5404	ENSG00000078053.17	2	FALSE	0.309266	2.63383	Minor	Multipromoter.Multiactive
5406	ENSG00000078053.17	1	FALSE	2.32456	2.63383	Major	Multipromoter.Multiactive
5407	ENSG00000078061.14	1	FALSE	6.22748	6.22748	Major	Multipromoter.Singleactive
5408	ENSG00000078061.14	2	FALSE	0	6.22748	Inactive	Multipromoter.Singleactive
5412	ENSG00000078070.14	2	FALSE	6.61178	6.61178	Major	Multipromoter.Singleactive
5413	ENSG00000078070.14	1	FALSE	0	6.61178	Inactive	Multipromoter.Singleactive
5414	ENSG00000078081.8	2	FALSE	0	0	Inactive	Inactive
5416	ENSG00000078081.8	1	FALSE	0	0	Inactive	Inactive
5418	ENSG00000078098.15	2	FALSE	1.54151	1.54151	Major	Multipromoter.Singleactive
5419	ENSG00000078098.15	1	FALSE	0	1.54151	Inactive	Multipromoter.Singleactive
5422	ENSG00000078114.19	9	FALSE	7.79621	9.34509	Major	Multipromoter.Multiactive
5423	ENSG00000078114.19	8	FALSE	0.537688	9.34509	Minor	Multipromoter.Multiactive
5424	ENSG00000078114.19	7	FALSE	0	9.34509	Inactive	Multipromoter.Multiactive
5425	ENSG00000078114.19	6	FALSE	0	9.34509	Inactive	Multipromoter.Multiactive
5426	ENSG00000078114.19	5	FALSE	0	9.34509	Inactive	Multipromoter.Multiactive
5427	ENSG00000078114.19	4	FALSE	0	9.34509	Inactive	Multipromoter.Multiactive
5428	ENSG00000078114.19	3	FALSE	1.01119	9.34509	Minor	Multipromoter.Multiactive
5429	ENSG00000078114.19	2	FALSE	0	9.34509	Inactive	Multipromoter.Multiactive
5430	ENSG00000078114.19	1	FALSE	0	9.34509	Inactive	Multipromoter.Multiactive
5431	ENSG00000078124.13	1	FALSE	1.66265	1.66265	Major	Multipromoter.Singleactive
5432	ENSG00000078124.13	2	FALSE	0	1.66265	Inactive	Multipromoter.Singleactive
5433	ENSG00000078140.14	1	FALSE	6.00765	6.00765	Major	Singlepromoter.Singleactive
5434	ENSG00000078142.14	1	FALSE	4.36085	4.36085	Major	Multipromoter.Singleactive
5435	ENSG00000078142.14	2	FALSE	0	4.36085	Inactive	Multipromoter.Singleactive
5436	ENSG00000078142.14	3	FALSE	0	4.36085	Inactive	Multipromoter.Singleactive
5439	ENSG00000078177.15	1	FALSE	0.149946	0.149946	Inactive	Inactive
5441	ENSG00000078237.7	1	FALSE	0	3.81289	Inactive	Multipromoter.Singleactive
5442	ENSG00000078237.7	2	FALSE	3.81289	3.81289	Major	Multipromoter.Singleactive
5443	ENSG00000078237.7	3	FALSE	0	3.81289	Inactive	Multipromoter.Singleactive
5444	ENSG00000078237.7	4	FALSE	0	3.81289	Inactive	Multipromoter.Singleactive
5445	ENSG00000078246.17	1	FALSE	3.28737	3.28737	Major	Singlepromoter.Singleactive
5447	ENSG00000078269.15	1	FALSE	2.01345	2.27617	Major	Multipromoter.Singleactive
5449	ENSG00000078269.15	2	FALSE	0.141436	2.27617	Inactive	Multipromoter.Singleactive
5450	ENSG00000078269.15	3	FALSE	0	2.27617	Inactive	Multipromoter.Singleactive
5451	ENSG00000078269.15	4	FALSE	0.121276	2.27617	Inactive	Multipromoter.Singleactive
5452	ENSG00000078295.17	1	FALSE	0	0	Inactive	Inactive
5454	ENSG00000078295.17	2	FALSE	0	0	Inactive	Inactive
5455	ENSG00000078295.17	3	FALSE	0	0	Inactive	Inactive
5456	ENSG00000078295.17	4	FALSE	0	0	Inactive	Inactive
5457	ENSG00000078304.20	1	FALSE	5.79628	15.7638	Minor	Multipromoter.Multiactive
5459	ENSG00000078304.20	2	FALSE	2.9207	15.7638	Minor	Multipromoter.Multiactive
5460	ENSG00000078304.20	3	FALSE	6.68544	15.7638	Major	Multipromoter.Multiactive
5461	ENSG00000078304.20	4	FALSE	0.216967	15.7638	Inactive	Multipromoter.Multiactive
5462	ENSG00000078304.20	5	FALSE	0	15.7638	Inactive	Multipromoter.Multiactive
5463	ENSG00000078304.20	6	FALSE	0.144358	15.7638	Inactive	Multipromoter.Multiactive
5464	ENSG00000078304.20	7	FALSE	0	15.7638	Inactive	Multipromoter.Multiactive
5469	ENSG00000078319.13	1	FALSE	4.63113	4.63113	Major	Singlepromoter.Singleactive
5470	ENSG00000078328.23	1	FALSE	0	6.19958	Inactive	Multipromoter.Multiactive
5471	ENSG00000078328.23	2	FALSE	0	6.19958	Inactive	Multipromoter.Multiactive
5472	ENSG00000078328.23	3	FALSE	0	6.19958	Inactive	Multipromoter.Multiactive
5473	ENSG00000078328.23	4	FALSE	0	6.19958	Inactive	Multipromoter.Multiactive
5474	ENSG00000078328.23	5	FALSE	0	6.19958	Inactive	Multipromoter.Multiactive
5475	ENSG00000078328.23	6	FALSE	0	6.19958	Inactive	Multipromoter.Multiactive
5476	ENSG00000078328.23	7	FALSE	0	6.19958	Inactive	Multipromoter.Multiactive
5477	ENSG00000078328.23	8	FALSE	0	6.19958	Inactive	Multipromoter.Multiactive
5479	ENSG00000078328.23	9	FALSE	5.44022	6.19958	Major	Multipromoter.Multiactive
5480	ENSG00000078328.23	10	FALSE	0	6.19958	Inactive	Multipromoter.Multiactive
5481	ENSG00000078328.23	11	FALSE	0	6.19958	Inactive	Multipromoter.Multiactive
5482	ENSG00000078328.23	12	FALSE	0	6.19958	Inactive	Multipromoter.Multiactive
5483	ENSG00000078328.23	13	FALSE	0	6.19958	Inactive	Multipromoter.Multiactive
5485	ENSG00000078328.23	14	FALSE	0.759366	6.19958	Minor	Multipromoter.Multiactive
5486	ENSG00000078369.19	8	FALSE	0	6.6682	Inactive	Multipromoter.Singleactive
5488	ENSG00000078369.19	7	FALSE	0	6.6682	Inactive	Multipromoter.Singleactive
5490	ENSG00000078369.19	6	FALSE	0.141436	6.6682	Inactive	Multipromoter.Singleactive
5491	ENSG00000078369.19	5	FALSE	0.135806	6.6682	Inactive	Multipromoter.Singleactive
5492	ENSG00000078369.19	4	FALSE	0	6.6682	Inactive	Multipromoter.Singleactive
5493	ENSG00000078369.19	3	FALSE	0.141436	6.6682	Inactive	Multipromoter.Singleactive
5494	ENSG00000078369.19	2	FALSE	6.24952	6.6682	Major	Multipromoter.Singleactive
5495	ENSG00000078369.19	1	FALSE	0	6.6682	Inactive	Multipromoter.Singleactive
5497	ENSG00000078399.19	4	FALSE	0	0	Inactive	Inactive
5498	ENSG00000078399.19	3	FALSE	0	0	Inactive	Inactive
5499	ENSG00000078399.19	2	FALSE	0	0	Inactive	Inactive
5500	ENSG00000078399.19	1	FALSE	0	0	Inactive	Inactive
5501	ENSG00000078401.7	1	FALSE	3.41422	3.41422	Major	Singlepromoter.Singleactive
5502	ENSG00000078403.17	1	FALSE	0.136845	3.64007	Inactive	Multipromoter.Multiactive
5503	ENSG00000078403.17	2	FALSE	2.72739	3.64007	Major	Multipromoter.Multiactive
5506	ENSG00000078403.17	3	FALSE	0	3.64007	Inactive	Multipromoter.Multiactive
5507	ENSG00000078403.17	4	FALSE	0.775844	3.64007	Minor	Multipromoter.Multiactive
5511	ENSG00000078487.18	1	FALSE	3.10858	3.10858	Major	Singlepromoter.Singleactive
5512	ENSG00000078549.16	1	FALSE	0.149946	0.149946	Inactive	Inactive
5513	ENSG00000078549.16	2	FALSE	0	0.149946	Inactive	Inactive
5514	ENSG00000078549.16	3	FALSE	0	0.149946	Inactive	Inactive
5517	ENSG00000078579.9	1	FALSE	0	0	Inactive	Inactive
5518	ENSG00000078589.13	1	FALSE	0.144358	0.144358	Inactive	Inactive
5519	ENSG00000078596.11	3	FALSE	0.121276	7.60084	Inactive	Multipromoter.Singleactive
5520	ENSG00000078596.11	2	FALSE	0	7.60084	Inactive	Multipromoter.Singleactive
5521	ENSG00000078596.11	1	FALSE	7.47957	7.60084	Major	Multipromoter.Singleactive
5524	ENSG00000078618.23	5	FALSE	0	8.37562	Inactive	Multipromoter.Multiactive
5527	ENSG00000078618.23	4	FALSE	0	8.37562	Inactive	Multipromoter.Multiactive
5528	ENSG00000078618.23	3	FALSE	0.539476	8.37562	Minor	Multipromoter.Multiactive
5529	ENSG00000078618.23	2	FALSE	0.489588	8.37562	Minor	Multipromoter.Multiactive
5530	ENSG00000078618.23	1	FALSE	7.34656	8.37562	Major	Multipromoter.Multiactive
5531	ENSG00000078668.14	1	FALSE	8.69467	8.69467	Major	Singlepromoter.Singleactive
5532	ENSG00000078674.20	1	FALSE	2.6543	3.27071	Major	Multipromoter.Multiactive
5534	ENSG00000078674.20	2	FALSE	0.616407	3.27071	Minor	Multipromoter.Multiactive
5537	ENSG00000078687.18	1	FALSE	1.69851	3.43671	Major	Multipromoter.Multiactive
5539	ENSG00000078687.18	2	FALSE	0	3.43671	Inactive	Multipromoter.Multiactive
5540	ENSG00000078687.18	3	FALSE	1.10379	3.43671	Minor	Multipromoter.Multiactive
5541	ENSG00000078687.18	4	FALSE	0.634409	3.43671	Minor	Multipromoter.Multiactive
5542	ENSG00000078699.22	1	FALSE	1.68164	1.68164	Major	Multipromoter.Singleactive
5543	ENSG00000078699.22	2	FALSE	0	1.68164	Inactive	Multipromoter.Singleactive
5544	ENSG00000078699.22	3	FALSE	0	1.68164	Inactive	Multipromoter.Singleactive
5546	ENSG00000078699.22	4	FALSE	0	1.68164	Inactive	Multipromoter.Singleactive
5547	ENSG00000078725.13	2	FALSE	0	0.712096	Inactive	Multipromoter.Singleactive
5548	ENSG00000078725.13	1	FALSE	0.712096	0.712096	Major	Multipromoter.Singleactive
5549	ENSG00000078747.17	1	FALSE	3.24977	3.24977	Major	Multipromoter.Singleactive
5550	ENSG00000078747.17	2	FALSE	0	3.24977	Inactive	Multipromoter.Singleactive
5553	ENSG00000078747.17	3	FALSE	0	3.24977	Inactive	Multipromoter.Singleactive
5554	ENSG00000078795.17	1	FALSE	0	0	Inactive	Inactive
5555	ENSG00000078795.17	2	FALSE	0	0	Inactive	Inactive
5556	ENSG00000078795.17	3	FALSE	0	0	Inactive	Inactive
5557	ENSG00000078804.13	1	FALSE	5.47144	6.69759	Major	Multipromoter.Multiactive
5558	ENSG00000078804.13	2	FALSE	1.22614	6.69759	Minor	Multipromoter.Multiactive
5560	ENSG00000078808.20	1	FALSE	7.66031	7.66031	Major	Singlepromoter.Singleactive
5561	ENSG00000078814.19	1	FALSE	0.136845	0.136845	Inactive	Inactive
5562	ENSG00000078814.19	2	FALSE	0	0.136845	Inactive	Inactive
5564	ENSG00000078898.7	1	FALSE	0	0	Inactive	Inactive
5565	ENSG00000078900.16	1	FALSE	0	0	Inactive	Inactive
5566	ENSG00000078900.16	2	FALSE	0	0	Inactive	Inactive
5567	ENSG00000078900.16	3	FALSE	0	0	Inactive	Inactive
5568	ENSG00000078900.16	4	FALSE	0	0	Inactive	Inactive
5569	ENSG00000078900.16	5	FALSE	0	0	Inactive	Inactive
5570	ENSG00000078902.16	4	FALSE	0	5.20513	Inactive	Multipromoter.Singleactive
5571	ENSG00000078902.16	3	FALSE	0	5.20513	Inactive	Multipromoter.Singleactive
5572	ENSG00000078902.16	2	FALSE	0	5.20513	Inactive	Multipromoter.Singleactive
5573	ENSG00000078902.16	1	FALSE	5.20513	5.20513	Major	Multipromoter.Singleactive
5574	ENSG00000078967.13	1	FALSE	5.14418	5.14418	Major	Singlepromoter.Singleactive
5575	ENSG00000079101.18	1	FALSE	0.121276	0.121276	Inactive	Inactive
5577	ENSG00000079101.18	2	FALSE	0	0.121276	Inactive	Inactive
5578	ENSG00000079101.18	3	FALSE	0	0.121276	Inactive	Inactive
5580	ENSG00000079102.18	6	FALSE	0.136845	1.17353	Inactive	Multipromoter.Singleactive
5582	ENSG00000079102.18	5	FALSE	0	1.17353	Inactive	Multipromoter.Singleactive
5583	ENSG00000079102.18	4	FALSE	0	1.17353	Inactive	Multipromoter.Singleactive
5585	ENSG00000079102.18	3	FALSE	0.121276	1.17353	Inactive	Multipromoter.Singleactive
5586	ENSG00000079102.18	2	FALSE	0	1.17353	Inactive	Multipromoter.Singleactive
5587	ENSG00000079102.18	1	FALSE	0.915413	1.17353	Major	Multipromoter.Singleactive
5588	ENSG00000079112.10	2	FALSE	0	0	Inactive	Inactive
5589	ENSG00000079112.10	1	FALSE	0	0	Inactive	Inactive
5592	ENSG00000079134.13	1	FALSE	2.9474	2.9474	Major	Singlepromoter.Singleactive
5593	ENSG00000079150.19	1	FALSE	4.81551	4.81551	Major	Singlepromoter.Singleactive
5594	ENSG00000079156.17	1	FALSE	1.22766	1.22766	Major	Multipromoter.Singleactive
5596	ENSG00000079156.17	2	FALSE	0	1.22766	Inactive	Multipromoter.Singleactive
5597	ENSG00000079156.17	3	FALSE	0	1.22766	Inactive	Multipromoter.Singleactive
5598	ENSG00000079215.15	1	FALSE	0	1.40562	Inactive	Multipromoter.Multiactive
5600	ENSG00000079215.15	2	FALSE	0	1.40562	Inactive	Multipromoter.Multiactive
5602	ENSG00000079215.15	3	FALSE	0	1.40562	Inactive	Multipromoter.Multiactive
5603	ENSG00000079215.15	4	FALSE	0	1.40562	Inactive	Multipromoter.Multiactive
5604	ENSG00000079215.15	5	FALSE	0	1.40562	Inactive	Multipromoter.Multiactive
5605	ENSG00000079215.15	6	FALSE	0.144358	1.40562	Inactive	Multipromoter.Multiactive
5606	ENSG00000079215.15	7	FALSE	0.712661	1.40562	Major	Multipromoter.Multiactive
5607	ENSG00000079215.15	8	FALSE	0	1.40562	Inactive	Multipromoter.Multiactive
5608	ENSG00000079215.15	9	FALSE	0.411752	1.40562	Minor	Multipromoter.Multiactive
5609	ENSG00000079215.15	10	FALSE	0	1.40562	Inactive	Multipromoter.Multiactive
5610	ENSG00000079215.15	11	FALSE	0.136845	1.40562	Inactive	Multipromoter.Multiactive
5611	ENSG00000079215.15	12	FALSE	0	1.40562	Inactive	Multipromoter.Multiactive
5612	ENSG00000079246.16	1	FALSE	0	0	Inactive	Inactive
5614	ENSG00000079246.16	2	FALSE	0	0	Inactive	Inactive
5616	ENSG00000079257.8	1	FALSE	3.56315	3.56315	Major	Singlepromoter.Singleactive
5617	ENSG00000079263.19	1	FALSE	0	0.70522	Inactive	Multipromoter.Singleactive
5618	ENSG00000079263.19	2	FALSE	0	0.70522	Inactive	Multipromoter.Singleactive
5619	ENSG00000079263.19	3	FALSE	0.70522	0.70522	Major	Multipromoter.Singleactive
5620	ENSG00000079263.19	4	FALSE	0	0.70522	Inactive	Multipromoter.Singleactive
5622	ENSG00000079277.22	6	FALSE	1.10698	10.2715	Minor	Multipromoter.Multiactive
5623	ENSG00000079277.22	5	FALSE	1.14255	10.2715	Minor	Multipromoter.Multiactive
5625	ENSG00000079277.22	4	FALSE	3.45533	10.2715	Minor	Multipromoter.Multiactive
5627	ENSG00000079277.22	3	FALSE	0	10.2715	Inactive	Multipromoter.Multiactive
5628	ENSG00000079277.22	2	FALSE	4.56659	10.2715	Major	Multipromoter.Multiactive
5629	ENSG00000079277.22	1	FALSE	0	10.2715	Inactive	Multipromoter.Multiactive
5630	ENSG00000079308.21	9	FALSE	0	19.9073	Inactive	Multipromoter.Multiactive
5631	ENSG00000079308.21	8	FALSE	6.45618	19.9073	Minor	Multipromoter.Multiactive
5634	ENSG00000079308.21	7	FALSE	0.28679	19.9073	Minor	Multipromoter.Multiactive
5635	ENSG00000079308.21	6	FALSE	3.90555	19.9073	Minor	Multipromoter.Multiactive
5636	ENSG00000079308.21	5	FALSE	1.39969	19.9073	Minor	Multipromoter.Multiactive
5637	ENSG00000079308.21	4	FALSE	6.87562	19.9073	Major	Multipromoter.Multiactive
5640	ENSG00000079308.21	3	FALSE	0.862164	19.9073	Minor	Multipromoter.Multiactive
5641	ENSG00000079308.21	2	FALSE	0.121276	19.9073	Inactive	Multipromoter.Multiactive
5642	ENSG00000079308.21	1	FALSE	0	19.9073	Inactive	Multipromoter.Multiactive
5644	ENSG00000079313.15	1	FALSE	2.36085	2.36085	Major	Singlepromoter.Singleactive
5645	ENSG00000079332.16	2	FALSE	0.271222	6.45375	Minor	Multipromoter.Multiactive
5648	ENSG00000079332.16	1	FALSE	6.18252	6.45375	Major	Multipromoter.Multiactive
5649	ENSG00000079335.21	1	FALSE	0	1.29817	Inactive	Multipromoter.Singleactive
5650	ENSG00000079335.21	2	FALSE	0	1.29817	Inactive	Multipromoter.Singleactive
5651	ENSG00000079335.21	3	FALSE	0	1.29817	Inactive	Multipromoter.Singleactive
5652	ENSG00000079335.21	4	FALSE	1.29817	1.29817	Major	Multipromoter.Singleactive
5653	ENSG00000079335.21	5	FALSE	0	1.29817	Inactive	Multipromoter.Singleactive
5655	ENSG00000079337.16	2	FALSE	1.51193	1.51193	Major	Multipromoter.Singleactive
5657	ENSG00000079337.16	1	FALSE	0	1.51193	Inactive	Multipromoter.Singleactive
5660	ENSG00000079385.23	2	FALSE	2.32697	2.32697	Major	Multipromoter.Singleactive
5661	ENSG00000079385.23	1	FALSE	0	2.32697	Inactive	Multipromoter.Singleactive
5662	ENSG00000079387.15	2	FALSE	0.650431	2.31475	Minor	Multipromoter.Multiactive
5665	ENSG00000079387.15	1	FALSE	1.66432	2.31475	Major	Multipromoter.Multiactive
5668	ENSG00000079393.22	1	FALSE	0	0	Inactive	Inactive
5669	ENSG00000079432.9	1	FALSE	1.72208	7.1305	Minor	Multipromoter.Multiactive
5670	ENSG00000079432.9	2	FALSE	2.45125	7.1305	Minor	Multipromoter.Multiactive
5671	ENSG00000079432.9	3	FALSE	0	7.1305	Inactive	Multipromoter.Multiactive
5672	ENSG00000079432.9	4	FALSE	2.95716	7.1305	Major	Multipromoter.Multiactive
5674	ENSG00000079435.11	5	FALSE	0.224526	8.29379	Inactive	Multipromoter.Multiactive
5675	ENSG00000079435.11	4	FALSE	1.97694	8.29379	Minor	Multipromoter.Multiactive
5676	ENSG00000079435.11	3	FALSE	0	8.29379	Inactive	Multipromoter.Multiactive
5677	ENSG00000079435.11	2	FALSE	5.55945	8.29379	Major	Multipromoter.Multiactive
5678	ENSG00000079435.11	1	FALSE	0.532876	8.29379	Minor	Multipromoter.Multiactive
5679	ENSG00000079459.14	1	FALSE	0	4.20275	Inactive	Multipromoter.Multiactive
5680	ENSG00000079459.14	2	FALSE	0	4.20275	Inactive	Multipromoter.Multiactive
5682	ENSG00000079459.14	3	FALSE	3.28953	4.20275	Major	Multipromoter.Multiactive
5683	ENSG00000079459.14	4	FALSE	0.28679	4.20275	Minor	Multipromoter.Multiactive
5685	ENSG00000079459.14	5	FALSE	0.489588	4.20275	Minor	Multipromoter.Multiactive
5686	ENSG00000079459.14	6	FALSE	0.136845	4.20275	Inactive	Multipromoter.Multiactive
5688	ENSG00000079462.8	1	FALSE	0	0	Inactive	Inactive
5689	ENSG00000079482.14	3	FALSE	0	1.15381	Inactive	Multipromoter.Singleactive
5691	ENSG00000079482.14	2	FALSE	0	1.15381	Inactive	Multipromoter.Singleactive
5693	ENSG00000079482.14	1	FALSE	1.15381	1.15381	Major	Multipromoter.Singleactive
5694	ENSG00000079557.5	1	FALSE	0	0	Inactive	Inactive
5695	ENSG00000079616.14	1	FALSE	3.15477	3.82421	Major	Multipromoter.Multiactive
5696	ENSG00000079616.14	2	FALSE	0	3.82421	Inactive	Multipromoter.Multiactive
5698	ENSG00000079616.14	3	FALSE	0.66944	3.82421	Minor	Multipromoter.Multiactive
5699	ENSG00000079689.15	1	FALSE	2.94897	2.94897	Major	Singlepromoter.Singleactive
5700	ENSG00000079691.19	1	FALSE	0.141436	1.48632	Inactive	Multipromoter.Singleactive
5701	ENSG00000079691.19	2	FALSE	1.34488	1.48632	Major	Multipromoter.Singleactive
5702	ENSG00000079691.19	3	FALSE	0	1.48632	Inactive	Multipromoter.Singleactive
5703	ENSG00000079739.17	1	FALSE	8.90894	10.829	Major	Multipromoter.Multiactive
5704	ENSG00000079739.17	2	FALSE	0.262712	10.829	Minor	Multipromoter.Multiactive
5705	ENSG00000079739.17	3	FALSE	1.65733	10.829	Minor	Multipromoter.Multiactive
5707	ENSG00000079785.16	1	FALSE	0	0	Inactive	Inactive
5709	ENSG00000079805.19	1	FALSE	7.00729	10.9583	Major	Multipromoter.Multiactive
5710	ENSG00000079805.19	2	FALSE	0.141436	10.9583	Inactive	Multipromoter.Multiactive
5711	ENSG00000079805.19	3	FALSE	0	10.9583	Inactive	Multipromoter.Multiactive
5712	ENSG00000079805.19	4	FALSE	0.141436	10.9583	Inactive	Multipromoter.Multiactive
5713	ENSG00000079805.19	5	FALSE	3.11968	10.9583	Minor	Multipromoter.Multiactive
5714	ENSG00000079805.19	6	FALSE	0	10.9583	Inactive	Multipromoter.Multiactive
5715	ENSG00000079805.19	7	FALSE	0	10.9583	Inactive	Multipromoter.Multiactive
5718	ENSG00000079805.19	8	FALSE	0.548464	10.9583	Minor	Multipromoter.Multiactive
5721	ENSG00000079819.20	9	FALSE	0	7.02249	Inactive	Multipromoter.Multiactive
5724	ENSG00000079819.20	8	FALSE	3.29766	7.02249	Minor	Multipromoter.Multiactive
5725	ENSG00000079819.20	7	FALSE	0.135806	7.02249	Inactive	Multipromoter.Multiactive
5726	ENSG00000079819.20	6	FALSE	0	7.02249	Inactive	Multipromoter.Multiactive
5727	ENSG00000079819.20	5	FALSE	0.136845	7.02249	Inactive	Multipromoter.Multiactive
5728	ENSG00000079819.20	4	FALSE	0	7.02249	Inactive	Multipromoter.Multiactive
5729	ENSG00000079819.20	3	FALSE	0	7.02249	Inactive	Multipromoter.Multiactive
5730	ENSG00000079819.20	2	FALSE	0	7.02249	Inactive	Multipromoter.Multiactive
5731	ENSG00000079819.20	1	FALSE	3.45218	7.02249	Major	Multipromoter.Multiactive
5732	ENSG00000079841.20	1	FALSE	0	0	Inactive	Inactive
5734	ENSG00000079841.20	2	FALSE	0	0	Inactive	Inactive
5735	ENSG00000079841.20	3	FALSE	0	0	Inactive	Inactive
5736	ENSG00000079841.20	4	FALSE	0	0	Inactive	Inactive
5739	ENSG00000079841.20	5	FALSE	0	0	Inactive	Inactive
5740	ENSG00000079841.20	6	FALSE	0	0	Inactive	Inactive
5741	ENSG00000079931.15	2	FALSE	0	2.52638	Inactive	Multipromoter.Singleactive
5743	ENSG00000079931.15	1	FALSE	2.52638	2.52638	Major	Multipromoter.Singleactive
5744	ENSG00000079950.14	1	FALSE	5.76679	5.76679	Major	Singlepromoter.Singleactive
5746	ENSG00000079974.19	2	FALSE	0	3.13662	Inactive	Multipromoter.Singleactive
5747	ENSG00000079974.19	1	FALSE	3.13662	3.13662	Major	Multipromoter.Singleactive
5749	ENSG00000079999.14	5	FALSE	0	10.212	Inactive	Multipromoter.Multiactive
5750	ENSG00000079999.14	4	FALSE	1.22043	10.212	Minor	Multipromoter.Multiactive
5751	ENSG00000079999.14	3	FALSE	4.91989	10.212	Major	Multipromoter.Multiactive
5752	ENSG00000079999.14	2	FALSE	0.398518	10.212	Minor	Multipromoter.Multiactive
5753	ENSG00000079999.14	1	FALSE	3.67319	10.212	Minor	Multipromoter.Multiactive
5754	ENSG00000080007.8	1	FALSE	0.571755	0.571755	Major	Multipromoter.Singleactive
5755	ENSG00000080007.8	2	FALSE	0	0.571755	Inactive	Multipromoter.Singleactive
5757	ENSG00000080031.10	1	FALSE	0	0	Inactive	Inactive
5758	ENSG00000080166.16	2	FALSE	0	0	Inactive	Inactive
5759	ENSG00000080166.16	1	FALSE	0	0	Inactive	Inactive
5764	ENSG00000080189.15	3	FALSE	0.159321	4.23868	Inactive	Multipromoter.Singleactive
5765	ENSG00000080189.15	2	FALSE	0	4.23868	Inactive	Multipromoter.Singleactive
5766	ENSG00000080189.15	1	FALSE	4.07936	4.23868	Major	Multipromoter.Singleactive
5767	ENSG00000080200.10	1	FALSE	0	0	Inactive	Inactive
5768	ENSG00000080200.10	2	FALSE	0	0	Inactive	Inactive
5769	ENSG00000080224.18	1	FALSE	0.265634	0.265634	Major	Multipromoter.Singleactive
5770	ENSG00000080224.18	2	FALSE	0	0.265634	Inactive	Multipromoter.Singleactive
5772	ENSG00000080293.10	3	FALSE	0	0	Inactive	Inactive
5773	ENSG00000080293.10	2	FALSE	0	0	Inactive	Inactive
5774	ENSG00000080293.10	1	FALSE	0	0	Inactive	Inactive
5779	ENSG00000080298.16	2	FALSE	0	0	Inactive	Inactive
5780	ENSG00000080298.16	1	FALSE	0	0	Inactive	Inactive
5783	ENSG00000080345.18	1	FALSE	0	0.149946	Inactive	Inactive
5785	ENSG00000080345.18	2	FALSE	0.149946	0.149946	Inactive	Inactive
5786	ENSG00000080371.6	1	FALSE	7.80148	7.80148	Major	Singlepromoter.Singleactive
5787	ENSG00000080493.19	1	FALSE	0	1.47512	Inactive	Multipromoter.Singleactive
5788	ENSG00000080493.19	2	FALSE	1.47512	1.47512	Major	Multipromoter.Singleactive
5792	ENSG00000080503.25	1	FALSE	0	16.2316	Inactive	Multipromoter.Multiactive
5793	ENSG00000080503.25	2	FALSE	3.25111	16.2316	Minor	Multipromoter.Multiactive
5794	ENSG00000080503.25	3	FALSE	0	16.2316	Inactive	Multipromoter.Multiactive
5795	ENSG00000080503.25	4	FALSE	0.86721	16.2316	Minor	Multipromoter.Multiactive
5796	ENSG00000080503.25	5	FALSE	0.262712	16.2316	Minor	Multipromoter.Multiactive
5797	ENSG00000080503.25	6	FALSE	0.999767	16.2316	Minor	Multipromoter.Multiactive
5798	ENSG00000080503.25	7	FALSE	1.27258	16.2316	Minor	Multipromoter.Multiactive
5799	ENSG00000080503.25	8	FALSE	2.88172	16.2316	Minor	Multipromoter.Multiactive
5800	ENSG00000080503.25	9	FALSE	0	16.2316	Inactive	Multipromoter.Multiactive
5801	ENSG00000080503.25	10	FALSE	0.295127	16.2316	Minor	Multipromoter.Multiactive
5802	ENSG00000080503.25	11	FALSE	0	16.2316	Inactive	Multipromoter.Multiactive
5803	ENSG00000080503.25	12	FALSE	0	16.2316	Inactive	Multipromoter.Multiactive
5804	ENSG00000080503.25	13	FALSE	0	16.2316	Inactive	Multipromoter.Multiactive
5806	ENSG00000080503.25	14	FALSE	0	16.2316	Inactive	Multipromoter.Multiactive
5807	ENSG00000080503.25	15	FALSE	0	16.2316	Inactive	Multipromoter.Multiactive
5808	ENSG00000080503.25	16	FALSE	0	16.2316	Inactive	Multipromoter.Multiactive
5809	ENSG00000080503.25	17	FALSE	0	16.2316	Inactive	Multipromoter.Multiactive
5810	ENSG00000080503.25	18	FALSE	0	16.2316	Inactive	Multipromoter.Multiactive
5812	ENSG00000080503.25	19	FALSE	0	16.2316	Inactive	Multipromoter.Multiactive
5813	ENSG00000080503.25	20	FALSE	0	16.2316	Inactive	Multipromoter.Multiactive
5814	ENSG00000080503.25	21	FALSE	0	16.2316	Inactive	Multipromoter.Multiactive
5815	ENSG00000080503.25	22	FALSE	0	16.2316	Inactive	Multipromoter.Multiactive
5816	ENSG00000080503.25	23	FALSE	0	16.2316	Inactive	Multipromoter.Multiactive
5817	ENSG00000080503.25	24	FALSE	0.753908	16.2316	Minor	Multipromoter.Multiactive
5819	ENSG00000080503.25	25	FALSE	1.60893	16.2316	Minor	Multipromoter.Multiactive
5820	ENSG00000080503.25	26	FALSE	0.257082	16.2316	Minor	Multipromoter.Multiactive
5821	ENSG00000080503.25	27	FALSE	3.62214	16.2316	Major	Multipromoter.Multiactive
5823	ENSG00000080503.25	28	FALSE	0.159321	16.2316	Inactive	Multipromoter.Multiactive
5825	ENSG00000080503.25	29	FALSE	0	16.2316	Inactive	Multipromoter.Multiactive
5826	ENSG00000080511.5	1	FALSE	0	0	Inactive	Inactive
5827	ENSG00000080511.5	2	FALSE	0	0	Inactive	Inactive
5828	ENSG00000080546.14	3	FALSE	0.27828	10.3976	Minor	Multipromoter.Multiactive
5829	ENSG00000080546.14	2	FALSE	4.42304	10.3976	Minor	Multipromoter.Multiactive
5830	ENSG00000080546.14	1	FALSE	5.69627	10.3976	Major	Multipromoter.Multiactive
5831	ENSG00000080561.14	1	FALSE	0.121276	0.89357	Inactive	Multipromoter.Singleactive
5832	ENSG00000080561.14	2	FALSE	0.772294	0.89357	Major	Multipromoter.Singleactive
5833	ENSG00000080572.14	1	FALSE	0	0	Inactive	Inactive
5834	ENSG00000080572.14	2	FALSE	0	0	Inactive	Inactive
5835	ENSG00000080573.7	1	FALSE	4.88418	4.88418	Major	Singlepromoter.Singleactive
5836	ENSG00000080603.17	1	FALSE	3.46643	5.92937	Major	Multipromoter.Multiactive
5837	ENSG00000080603.17	2	FALSE	2.3215	5.92937	Minor	Multipromoter.Multiactive
5838	ENSG00000080603.17	3	FALSE	0.141436	5.92937	Inactive	Multipromoter.Multiactive
5841	ENSG00000080608.10	1	FALSE	3.62577	3.62577	Major	Singlepromoter.Singleactive
5842	ENSG00000080618.17	1	FALSE	0	0	Inactive	Inactive
5843	ENSG00000080644.16	4	FALSE	0	0.437693	Inactive	Multipromoter.Singleactive
5844	ENSG00000080644.16	3	FALSE	0	0.437693	Inactive	Multipromoter.Singleactive
5846	ENSG00000080644.16	2	FALSE	0	0.437693	Inactive	Multipromoter.Singleactive
5847	ENSG00000080644.16	1	FALSE	0.437693	0.437693	Major	Multipromoter.Singleactive
5848	ENSG00000080709.17	1	FALSE	3.59774	3.59774	Major	Multipromoter.Singleactive
5850	ENSG00000080709.17	2	FALSE	0	3.59774	Inactive	Multipromoter.Singleactive
5851	ENSG00000080802.21	3	FALSE	0.368312	4.52332	Minor	Multipromoter.Multiactive
5853	ENSG00000080802.21	2	FALSE	0	4.52332	Inactive	Multipromoter.Multiactive
5854	ENSG00000080802.21	1	FALSE	4.155	4.52332	Major	Multipromoter.Multiactive
5855	ENSG00000080815.20	1	FALSE	4.13531	4.13531	Major	Multipromoter.Singleactive
5857	ENSG00000080815.20	2	FALSE	0	4.13531	Inactive	Multipromoter.Singleactive
5860	ENSG00000080815.20	3	FALSE	0	4.13531	Inactive	Multipromoter.Singleactive
5861	ENSG00000080819.9	1	FALSE	4.86857	4.86857	Major	Singlepromoter.Singleactive
5865	ENSG00000080822.17	1	FALSE	6.25658	6.25658	Major	Singlepromoter.Singleactive
5866	ENSG00000080823.23	8	FALSE	0.378368	6.97577	Minor	Multipromoter.Multiactive
5868	ENSG00000080823.23	7	FALSE	0.295127	6.97577	Minor	Multipromoter.Multiactive
5869	ENSG00000080823.23	6	FALSE	2.65746	6.97577	Minor	Multipromoter.Multiactive
5870	ENSG00000080823.23	5	FALSE	0	6.97577	Inactive	Multipromoter.Multiactive
5872	ENSG00000080823.23	4	FALSE	0	6.97577	Inactive	Multipromoter.Multiactive
5873	ENSG00000080823.23	3	FALSE	0	6.97577	Inactive	Multipromoter.Multiactive
5874	ENSG00000080823.23	2	FALSE	0	6.97577	Inactive	Multipromoter.Multiactive
5876	ENSG00000080823.23	1	FALSE	3.64481	6.97577	Major	Multipromoter.Multiactive
5877	ENSG00000080824.19	2	FALSE	9.37034	10.1495	Major	Multipromoter.Multiactive
5878	ENSG00000080824.19	1	FALSE	0.779128	10.1495	Minor	Multipromoter.Multiactive
5879	ENSG00000080839.12	2	FALSE	0	0.624059	Inactive	Multipromoter.Singleactive
5880	ENSG00000080839.12	1	FALSE	0.624059	0.624059	Major	Multipromoter.Singleactive
5881	ENSG00000080845.19	1	FALSE	0	10.8888	Inactive	Multipromoter.Multiactive
5883	ENSG00000080845.19	2	FALSE	3.47035	10.8888	Minor	Multipromoter.Multiactive
5884	ENSG00000080845.19	3	FALSE	5.96754	10.8888	Major	Multipromoter.Multiactive
5885	ENSG00000080845.19	4	FALSE	0	10.8888	Inactive	Multipromoter.Multiactive
5887	ENSG00000080845.19	5	FALSE	1.4509	10.8888	Minor	Multipromoter.Multiactive
5888	ENSG00000080845.19	6	FALSE	0	10.8888	Inactive	Multipromoter.Multiactive
5891	ENSG00000080854.16	3	FALSE	0.64948	2.55852	Minor	Multipromoter.Multiactive
5893	ENSG00000080854.16	2	FALSE	0.744372	2.55852	Minor	Multipromoter.Multiactive
5894	ENSG00000080854.16	1	FALSE	1.16467	2.55852	Major	Multipromoter.Multiactive
5895	ENSG00000080910.14	1	FALSE	0	0	Inactive	Inactive
5897	ENSG00000080947.16	1	FALSE	0	0	Inactive	Inactive
5898	ENSG00000080986.13	1	FALSE	0	0	Inactive	Inactive
5900	ENSG00000080986.13	2	FALSE	0	0	Inactive	Inactive
5901	ENSG00000081014.11	1	FALSE	1.09658	1.09658	Major	Multipromoter.Singleactive
5902	ENSG00000081014.11	2	FALSE	0	1.09658	Inactive	Multipromoter.Singleactive
5903	ENSG00000081014.11	3	FALSE	0	1.09658	Inactive	Multipromoter.Singleactive
5904	ENSG00000081019.14	2	FALSE	0	2.2444	Inactive	Multipromoter.Singleactive
5905	ENSG00000081019.14	1	FALSE	2.2444	2.2444	Major	Multipromoter.Singleactive
5906	ENSG00000081026.19	1	FALSE	1.76463	1.76463	Major	Singlepromoter.Singleactive
5908	ENSG00000081051.8	1	FALSE	0	0	Inactive	Inactive
5909	ENSG00000081051.8	2	FALSE	0	0	Inactive	Inactive
5910	ENSG00000081051.8	3	FALSE	0	0	Inactive	Inactive
5911	ENSG00000081052.14	3	FALSE	0.258121	2.9875	Minor	Multipromoter.Multiactive
5913	ENSG00000081052.14	2	FALSE	1.88475	2.9875	Major	Multipromoter.Multiactive
5914	ENSG00000081052.14	1	FALSE	0.844629	2.9875	Minor	Multipromoter.Multiactive
5915	ENSG00000081059.20	1	FALSE	0.703235	0.703235	Major	Multipromoter.Singleactive
5918	ENSG00000081059.20	2	FALSE	0	0.703235	Inactive	Multipromoter.Singleactive
5922	ENSG00000081087.16	7	FALSE	0	5.77474	Inactive	Multipromoter.Singleactive
5923	ENSG00000081087.16	6	FALSE	5.63038	5.77474	Major	Multipromoter.Singleactive
5924	ENSG00000081087.16	5	FALSE	0.144358	5.77474	Inactive	Multipromoter.Singleactive
5925	ENSG00000081087.16	4	FALSE	0	5.77474	Inactive	Multipromoter.Singleactive
5926	ENSG00000081087.16	3	FALSE	0	5.77474	Inactive	Multipromoter.Singleactive
5927	ENSG00000081087.16	2	FALSE	0	5.77474	Inactive	Multipromoter.Singleactive
5928	ENSG00000081087.16	1	FALSE	0	5.77474	Inactive	Multipromoter.Singleactive
5929	ENSG00000081138.14	1	FALSE	0	0	Inactive	Inactive
5930	ENSG00000081138.14	2	FALSE	0	0	Inactive	Inactive
5931	ENSG00000081138.14	3	FALSE	0	0	Inactive	Inactive
5932	ENSG00000081148.12	1	FALSE	0	0	Inactive	Inactive
5933	ENSG00000081154.12	1	FALSE	7.00848	7.00848	Major	Multipromoter.Singleactive
5934	ENSG00000081154.12	2	FALSE	0	7.00848	Inactive	Multipromoter.Singleactive
5935	ENSG00000081177.19	1	FALSE	3.4501	4.61562	Major	Multipromoter.Multiactive
5936	ENSG00000081177.19	2	FALSE	1.16552	4.61562	Minor	Multipromoter.Multiactive
5937	ENSG00000081177.19	3	FALSE	0	4.61562	Inactive	Multipromoter.Multiactive
5938	ENSG00000081177.19	4	FALSE	0	4.61562	Inactive	Multipromoter.Multiactive
5939	ENSG00000081181.8	1	FALSE	1.7923	1.7923	Major	Singlepromoter.Singleactive
5942	ENSG00000081189.17	21	FALSE	0	1.82745	Inactive	Multipromoter.Multiactive
5943	ENSG00000081189.17	20	FALSE	0	1.82745	Inactive	Multipromoter.Multiactive
5944	ENSG00000081189.17	19	FALSE	0	1.82745	Inactive	Multipromoter.Multiactive
5945	ENSG00000081189.17	18	FALSE	0.309942	1.82745	Minor	Multipromoter.Multiactive
5946	ENSG00000081189.17	17	FALSE	0	1.82745	Inactive	Multipromoter.Multiactive
5948	ENSG00000081189.17	16	FALSE	0	1.82745	Inactive	Multipromoter.Multiactive
5949	ENSG00000081189.17	15	FALSE	0	1.82745	Inactive	Multipromoter.Multiactive
5950	ENSG00000081189.17	14	FALSE	0	1.82745	Inactive	Multipromoter.Multiactive
5951	ENSG00000081189.17	13	FALSE	0.258121	1.82745	Minor	Multipromoter.Multiactive
5952	ENSG00000081189.17	12	FALSE	0.300756	1.82745	Minor	Multipromoter.Multiactive
5953	ENSG00000081189.17	11	FALSE	0	1.82745	Inactive	Multipromoter.Multiactive
5954	ENSG00000081189.17	10	FALSE	0.135806	1.82745	Inactive	Multipromoter.Multiactive
5955	ENSG00000081189.17	9	FALSE	0	1.82745	Inactive	Multipromoter.Multiactive
5957	ENSG00000081189.17	8	FALSE	0.141436	1.82745	Inactive	Multipromoter.Multiactive
5958	ENSG00000081189.17	7	FALSE	0	1.82745	Inactive	Multipromoter.Multiactive
5959	ENSG00000081189.17	6	FALSE	0.398518	1.82745	Major	Multipromoter.Multiactive
5960	ENSG00000081189.17	5	FALSE	0.141436	1.82745	Inactive	Multipromoter.Multiactive
5961	ENSG00000081189.17	4	FALSE	0	1.82745	Inactive	Multipromoter.Multiactive
5962	ENSG00000081189.17	3	FALSE	0	1.82745	Inactive	Multipromoter.Multiactive
5963	ENSG00000081189.17	2	FALSE	0	1.82745	Inactive	Multipromoter.Multiactive
5964	ENSG00000081189.17	1	FALSE	0.141436	1.82745	Inactive	Multipromoter.Multiactive
5965	ENSG00000081237.22	1	FALSE	0	0.437693	Inactive	Multipromoter.Singleactive
5966	ENSG00000081237.22	2	FALSE	0	0.437693	Inactive	Multipromoter.Singleactive
5967	ENSG00000081237.22	3	FALSE	0.437693	0.437693	Major	Multipromoter.Singleactive
5969	ENSG00000081248.13	1	FALSE	0.149946	0.149946	Inactive	Inactive
5970	ENSG00000081277.13	1	FALSE	0	0	Inactive	Inactive
5971	ENSG00000081277.13	2	FALSE	0	0	Inactive	Inactive
5973	ENSG00000081307.15	1	FALSE	0	0	Inactive	Inactive
5976	ENSG00000081320.12	4	FALSE	0	2.70191	Inactive	Multipromoter.Singleactive
5977	ENSG00000081320.12	3	FALSE	0	2.70191	Inactive	Multipromoter.Singleactive
5978	ENSG00000081320.12	2	FALSE	2.70191	2.70191	Major	Multipromoter.Singleactive
5979	ENSG00000081320.12	1	FALSE	0	2.70191	Inactive	Multipromoter.Singleactive
5981	ENSG00000081377.17	3	FALSE	1.22846	3.75616	Minor	Multipromoter.Multiactive
5982	ENSG00000081377.17	2	FALSE	0	3.75616	Inactive	Multipromoter.Multiactive
5983	ENSG00000081377.17	1	FALSE	2.5277	3.75616	Major	Multipromoter.Multiactive
5985	ENSG00000081386.13	1	FALSE	1.32858	1.32858	Major	Singlepromoter.Singleactive
5986	ENSG00000081479.15	2	FALSE	0	0	Inactive	Inactive
5987	ENSG00000081479.15	1	FALSE	0	0	Inactive	Inactive
5988	ENSG00000081665.15	1	FALSE	4.76684	4.76684	Major	Singlepromoter.Singleactive
5989	ENSG00000081692.13	1	FALSE	4.28296	4.28296	Major	Singlepromoter.Singleactive
5990	ENSG00000081721.12	1	FALSE	3.75912	3.75912	Major	Singlepromoter.Singleactive
5991	ENSG00000081760.17	1	FALSE	4.47745	4.47745	Major	Multipromoter.Singleactive
5992	ENSG00000081760.17	2	FALSE	0	4.47745	Inactive	Multipromoter.Singleactive
5993	ENSG00000081760.17	3	FALSE	0	4.47745	Inactive	Multipromoter.Singleactive
5994	ENSG00000081760.17	4	FALSE	0	4.47745	Inactive	Multipromoter.Singleactive
5995	ENSG00000081760.17	5	FALSE	0	4.47745	Inactive	Multipromoter.Singleactive
5996	ENSG00000081791.9	1	FALSE	7.60117	8.99957	Major	Multipromoter.Multiactive
5997	ENSG00000081791.9	2	FALSE	1.3984	8.99957	Minor	Multipromoter.Multiactive
6000	ENSG00000081800.9	1	FALSE	0	0	Inactive	Inactive
6002	ENSG00000081803.17	2	FALSE	0	2.46857	Inactive	Multipromoter.Singleactive
6004	ENSG00000081803.17	1	FALSE	2.46857	2.46857	Major	Multipromoter.Singleactive
6005	ENSG00000081818.4	1	FALSE	0	0	Inactive	Inactive
6006	ENSG00000081842.18	1	FALSE	0.141436	0.141436	Inactive	Inactive
6007	ENSG00000081853.15	1	FALSE	3.44115	3.44115	Major	Singlepromoter.Singleactive
6010	ENSG00000081870.12	1	FALSE	4.91592	4.91592	Major	Singlepromoter.Singleactive
6011	ENSG00000081913.14	1	FALSE	2.04808	2.04808	Major	Multipromoter.Singleactive
6012	ENSG00000081913.14	2	FALSE	0	2.04808	Inactive	Multipromoter.Singleactive
6013	ENSG00000081913.14	3	FALSE	0	2.04808	Inactive	Multipromoter.Singleactive
6014	ENSG00000081913.14	4	FALSE	0	2.04808	Inactive	Multipromoter.Singleactive
6016	ENSG00000081913.14	5	FALSE	0	2.04808	Inactive	Multipromoter.Singleactive
6017	ENSG00000081923.15	3	FALSE	0	0.149946	Inactive	Inactive
6018	ENSG00000081923.15	2	FALSE	0	0.149946	Inactive	Inactive
6019	ENSG00000081923.15	1	FALSE	0.149946	0.149946	Inactive	Inactive
6020	ENSG00000081985.14	1	FALSE	0	0	Inactive	Inactive
6023	ENSG00000081985.14	2	FALSE	0	0	Inactive	Inactive
6026	ENSG00000082014.17	6	FALSE	0.27828	9.2617	Minor	Multipromoter.Multiactive
6027	ENSG00000082014.17	5	FALSE	6.16606	9.2617	Major	Multipromoter.Multiactive
6028	ENSG00000082014.17	4	FALSE	0	9.2617	Inactive	Multipromoter.Multiactive
6029	ENSG00000082014.17	3	FALSE	0	9.2617	Inactive	Multipromoter.Multiactive
6030	ENSG00000082014.17	2	FALSE	2.81736	9.2617	Minor	Multipromoter.Multiactive
6031	ENSG00000082014.17	1	FALSE	0	9.2617	Inactive	Multipromoter.Multiactive
6032	ENSG00000082068.9	1	FALSE	4.25625	4.25625	Major	Multipromoter.Singleactive
6033	ENSG00000082068.9	2	FALSE	0	4.25625	Inactive	Multipromoter.Singleactive
6035	ENSG00000082074.19	3	FALSE	0.280597	0.439918	Major	Multipromoter.Singleactive
6036	ENSG00000082074.19	2	FALSE	0.159321	0.439918	Inactive	Multipromoter.Singleactive
6037	ENSG00000082074.19	1	FALSE	0	0.439918	Inactive	Multipromoter.Singleactive
6039	ENSG00000082126.18	2	FALSE	0	0	Inactive	Inactive
6040	ENSG00000082126.18	1	FALSE	0	0	Inactive	Inactive
6041	ENSG00000082146.13	1	FALSE	0	8.53268	Inactive	Multipromoter.Multiactive
6042	ENSG00000082146.13	2	FALSE	5.12632	8.53268	Major	Multipromoter.Multiactive
6043	ENSG00000082146.13	3	FALSE	3.40636	8.53268	Minor	Multipromoter.Multiactive
6044	ENSG00000082153.18	1	FALSE	0	6.48204	Inactive	Multipromoter.Singleactive
6045	ENSG00000082153.18	2	FALSE	6.3452	6.48204	Major	Multipromoter.Singleactive
6046	ENSG00000082153.18	3	FALSE	0	6.48204	Inactive	Multipromoter.Singleactive
6047	ENSG00000082153.18	4	FALSE	0.136845	6.48204	Inactive	Multipromoter.Singleactive
6048	ENSG00000082153.18	5	FALSE	0	6.48204	Inactive	Multipromoter.Singleactive
6049	ENSG00000082153.18	6	FALSE	0	6.48204	Inactive	Multipromoter.Singleactive
6051	ENSG00000082175.16	2	FALSE	0	1.93678	Inactive	Multipromoter.Singleactive
6052	ENSG00000082175.16	1	FALSE	1.93678	1.93678	Major	Multipromoter.Singleactive
6053	ENSG00000082196.21	2	FALSE	0	1.03522	Inactive	Multipromoter.Singleactive
6054	ENSG00000082196.21	1	FALSE	1.03522	1.03522	Major	Multipromoter.Singleactive
6055	ENSG00000082212.13	1	FALSE	6.43462	6.43462	Major	Singlepromoter.Singleactive
6056	ENSG00000082213.18	1	FALSE	4.49135	5.20257	Major	Multipromoter.Multiactive
6057	ENSG00000082213.18	2	FALSE	0.711217	5.20257	Minor	Multipromoter.Multiactive
6058	ENSG00000082258.13	1	FALSE	0	3.29129	Inactive	Multipromoter.Singleactive
6059	ENSG00000082258.13	2	FALSE	3.29129	3.29129	Major	Multipromoter.Singleactive
6061	ENSG00000082269.17	1	FALSE	0	0	Inactive	Inactive
6065	ENSG00000082293.13	1	FALSE	1.60646	2.18747	Major	Multipromoter.Multiactive
6066	ENSG00000082293.13	2	FALSE	0.581016	2.18747	Minor	Multipromoter.Multiactive
6072	ENSG00000082397.18	13	FALSE	0	1.92265	Inactive	Multipromoter.Multiactive
6074	ENSG00000082397.18	12	FALSE	0	1.92265	Inactive	Multipromoter.Multiactive
6076	ENSG00000082397.18	11	FALSE	0	1.92265	Inactive	Multipromoter.Multiactive
6077	ENSG00000082397.18	10	FALSE	0	1.92265	Inactive	Multipromoter.Multiactive
6079	ENSG00000082397.18	9	FALSE	0	1.92265	Inactive	Multipromoter.Multiactive
6080	ENSG00000082397.18	8	FALSE	0	1.92265	Inactive	Multipromoter.Multiactive
6081	ENSG00000082397.18	7	FALSE	0	1.92265	Inactive	Multipromoter.Multiactive
6082	ENSG00000082397.18	6	FALSE	0.135806	1.92265	Inactive	Multipromoter.Multiactive
6083	ENSG00000082397.18	5	FALSE	0	1.92265	Inactive	Multipromoter.Multiactive
6084	ENSG00000082397.18	4	FALSE	1.5096	1.92265	Major	Multipromoter.Multiactive
6085	ENSG00000082397.18	3	FALSE	0	1.92265	Inactive	Multipromoter.Multiactive
6086	ENSG00000082397.18	2	FALSE	0	1.92265	Inactive	Multipromoter.Multiactive
6087	ENSG00000082397.18	1	FALSE	0.277242	1.92265	Minor	Multipromoter.Multiactive
6088	ENSG00000082438.18	7	FALSE	0	0.581917	Inactive	Multipromoter.Singleactive
6089	ENSG00000082438.18	6	FALSE	0	0.581917	Inactive	Multipromoter.Singleactive
6090	ENSG00000082438.18	5	FALSE	0	0.581917	Inactive	Multipromoter.Singleactive
6091	ENSG00000082438.18	4	FALSE	0	0.581917	Inactive	Multipromoter.Singleactive
6093	ENSG00000082438.18	3	FALSE	0.581917	0.581917	Major	Multipromoter.Singleactive
6094	ENSG00000082438.18	2	FALSE	0	0.581917	Inactive	Multipromoter.Singleactive
6095	ENSG00000082438.18	1	FALSE	0	0.581917	Inactive	Multipromoter.Singleactive
6096	ENSG00000082458.12	1	FALSE	0	4.49817	Inactive	Multipromoter.Multiactive
6097	ENSG00000082458.12	2	FALSE	1.88577	4.49817	Minor	Multipromoter.Multiactive
6098	ENSG00000082458.12	3	FALSE	2.6124	4.49817	Major	Multipromoter.Multiactive
6101	ENSG00000082482.14	1	FALSE	0.393927	0.76281	Major	Multipromoter.Multiactive
6102	ENSG00000082482.14	2	FALSE	0	0.76281	Inactive	Multipromoter.Multiactive
6103	ENSG00000082482.14	3	FALSE	0.368884	0.76281	Minor	Multipromoter.Multiactive
6104	ENSG00000082482.14	4	FALSE	0	0.76281	Inactive	Multipromoter.Multiactive
6105	ENSG00000082497.12	1	FALSE	0.257082	0.416403	Major	Multipromoter.Singleactive
6106	ENSG00000082497.12	2	FALSE	0.159321	0.416403	Inactive	Multipromoter.Singleactive
6108	ENSG00000082512.15	1	FALSE	0	0.44521	Inactive	Multipromoter.Singleactive
6109	ENSG00000082512.15	2	FALSE	0.44521	0.44521	Major	Multipromoter.Singleactive
6110	ENSG00000082512.15	3	FALSE	0	0.44521	Inactive	Multipromoter.Singleactive
6113	ENSG00000082515.18	1	FALSE	1.51557	1.51557	Major	Singlepromoter.Singleactive
6114	ENSG00000082516.9	1	FALSE	2.66575	2.66575	Major	Singlepromoter.Singleactive
6115	ENSG00000082556.14	2	FALSE	0	0.141436	Inactive	Inactive
6117	ENSG00000082556.14	1	FALSE	0.141436	0.141436	Inactive	Inactive
6118	ENSG00000082641.16	1	FALSE	0.28679	20.3321	Minor	Multipromoter.Multiactive
6119	ENSG00000082641.16	2	FALSE	7.33076	20.3321	Minor	Multipromoter.Multiactive
6120	ENSG00000082641.16	3	FALSE	0	20.3321	Inactive	Multipromoter.Multiactive
6121	ENSG00000082641.16	4	FALSE	0.567387	20.3321	Minor	Multipromoter.Multiactive
6122	ENSG00000082641.16	5	FALSE	9.83303	20.3321	Major	Multipromoter.Multiactive
6123	ENSG00000082641.16	6	FALSE	0	20.3321	Inactive	Multipromoter.Multiactive
6124	ENSG00000082641.16	7	FALSE	0.149946	20.3321	Inactive	Multipromoter.Multiactive
6125	ENSG00000082641.16	8	FALSE	0.149946	20.3321	Inactive	Multipromoter.Multiactive
6126	ENSG00000082641.16	9	FALSE	0	20.3321	Inactive	Multipromoter.Multiactive
6128	ENSG00000082641.16	10	FALSE	0.88525	20.3321	Minor	Multipromoter.Multiactive
6129	ENSG00000082641.16	11	FALSE	1.12897	20.3321	Minor	Multipromoter.Multiactive
6130	ENSG00000082684.16	5	FALSE	0	3.34586	Inactive	Multipromoter.Multiactive
6131	ENSG00000082684.16	4	FALSE	0.121276	3.34586	Inactive	Multipromoter.Multiactive
6132	ENSG00000082684.16	3	FALSE	0.159321	3.34586	Inactive	Multipromoter.Multiactive
6133	ENSG00000082684.16	2	FALSE	0.285794	3.34586	Minor	Multipromoter.Multiactive
6134	ENSG00000082684.16	1	FALSE	2.77947	3.34586	Major	Multipromoter.Multiactive
6135	ENSG00000082701.17	20	FALSE	0	4.95825	Inactive	Multipromoter.Multiactive
6136	ENSG00000082701.17	19	FALSE	0	4.95825	Inactive	Multipromoter.Multiactive
6137	ENSG00000082701.17	18	FALSE	0	4.95825	Inactive	Multipromoter.Multiactive
6138	ENSG00000082701.17	17	FALSE	0	4.95825	Inactive	Multipromoter.Multiactive
6139	ENSG00000082701.17	16	FALSE	0.159321	4.95825	Inactive	Multipromoter.Multiactive
6140	ENSG00000082701.17	15	FALSE	0	4.95825	Inactive	Multipromoter.Multiactive
6141	ENSG00000082701.17	14	FALSE	0	4.95825	Inactive	Multipromoter.Multiactive
6142	ENSG00000082701.17	13	FALSE	0.149946	4.95825	Inactive	Multipromoter.Multiactive
6143	ENSG00000082701.17	12	FALSE	0.435739	4.95825	Minor	Multipromoter.Multiactive
6144	ENSG00000082701.17	11	FALSE	0	4.95825	Inactive	Multipromoter.Multiactive
6146	ENSG00000082701.17	10	FALSE	0	4.95825	Inactive	Multipromoter.Multiactive
6147	ENSG00000082701.17	9	FALSE	0	4.95825	Inactive	Multipromoter.Multiactive
6148	ENSG00000082701.17	8	FALSE	0	4.95825	Inactive	Multipromoter.Multiactive
6149	ENSG00000082701.17	7	FALSE	0	4.95825	Inactive	Multipromoter.Multiactive
6150	ENSG00000082701.17	6	FALSE	0	4.95825	Inactive	Multipromoter.Multiactive
6151	ENSG00000082701.17	5	FALSE	0	4.95825	Inactive	Multipromoter.Multiactive
6152	ENSG00000082701.17	4	FALSE	0	4.95825	Inactive	Multipromoter.Multiactive
6153	ENSG00000082701.17	3	FALSE	4.21325	4.95825	Major	Multipromoter.Multiactive
6154	ENSG00000082701.17	2	FALSE	0	4.95825	Inactive	Multipromoter.Multiactive
6155	ENSG00000082701.17	1	FALSE	0	4.95825	Inactive	Multipromoter.Multiactive
6156	ENSG00000082781.12	7	FALSE	0	8.62141	Inactive	Multipromoter.Multiactive
6157	ENSG00000082781.12	6	FALSE	0	8.62141	Inactive	Multipromoter.Multiactive
6159	ENSG00000082781.12	5	FALSE	0.869098	8.62141	Minor	Multipromoter.Multiactive
6162	ENSG00000082781.12	4	FALSE	0.197115	8.62141	Inactive	Multipromoter.Multiactive
6163	ENSG00000082781.12	3	FALSE	5.68798	8.62141	Major	Multipromoter.Multiactive
6164	ENSG00000082781.12	2	FALSE	0.716336	8.62141	Minor	Multipromoter.Multiactive
6165	ENSG00000082781.12	1	FALSE	1.15088	8.62141	Minor	Multipromoter.Multiactive
6166	ENSG00000082805.21	1	FALSE	0	0.784662	Inactive	Multipromoter.Singleactive
6167	ENSG00000082805.21	2	FALSE	0.784662	0.784662	Major	Multipromoter.Singleactive
6168	ENSG00000082805.21	3	FALSE	0	0.784662	Inactive	Multipromoter.Singleactive
6169	ENSG00000082805.21	4	FALSE	0	0.784662	Inactive	Multipromoter.Singleactive
6171	ENSG00000082805.21	5	FALSE	0	0.784662	Inactive	Multipromoter.Singleactive
6173	ENSG00000082805.21	6	FALSE	0	0.784662	Inactive	Multipromoter.Singleactive
6174	ENSG00000082805.21	7	FALSE	0	0.784662	Inactive	Multipromoter.Singleactive
6176	ENSG00000082805.21	8	FALSE	0	0.784662	Inactive	Multipromoter.Singleactive
6177	ENSG00000082805.21	9	FALSE	0	0.784662	Inactive	Multipromoter.Singleactive
6179	ENSG00000082898.19	3	FALSE	0.984953	3.03355	Minor	Multipromoter.Multiactive
6182	ENSG00000082898.19	2	FALSE	0.951752	3.03355	Minor	Multipromoter.Multiactive
6184	ENSG00000082898.19	1	FALSE	1.09685	3.03355	Major	Multipromoter.Multiactive
6185	ENSG00000082929.9	1	FALSE	0	0	Inactive	Inactive
6188	ENSG00000082929.9	2	FALSE	0	0	Inactive	Inactive
6189	ENSG00000082996.20	1	FALSE	5.7119	5.7119	Major	Multipromoter.Singleactive
6191	ENSG00000082996.20	2	FALSE	0	5.7119	Inactive	Multipromoter.Singleactive
6194	ENSG00000082996.20	3	FALSE	0	5.7119	Inactive	Multipromoter.Singleactive
6198	ENSG00000083067.27	5	FALSE	0	0.262712	Inactive	Multipromoter.Singleactive
6199	ENSG00000083067.27	4	FALSE	0.262712	0.262712	Major	Multipromoter.Singleactive
6200	ENSG00000083067.27	3	FALSE	0	0.262712	Inactive	Multipromoter.Singleactive
6201	ENSG00000083067.27	2	FALSE	0	0.262712	Inactive	Multipromoter.Singleactive
6202	ENSG00000083067.27	1	FALSE	0	0.262712	Inactive	Multipromoter.Singleactive
6203	ENSG00000083093.12	1	FALSE	0	0	Inactive	Inactive
6206	ENSG00000083097.15	1	FALSE	0.144358	0.144358	Inactive	Inactive
6210	ENSG00000083099.11	2	FALSE	2.44483	8.50096	Minor	Multipromoter.Multiactive
6211	ENSG00000083099.11	1	FALSE	6.05613	8.50096	Major	Multipromoter.Multiactive
6212	ENSG00000083123.15	1	FALSE	5.54731	5.54731	Major	Multipromoter.Singleactive
6213	ENSG00000083123.15	2	FALSE	0	5.54731	Inactive	Multipromoter.Singleactive
6214	ENSG00000083123.15	3	FALSE	0	5.54731	Inactive	Multipromoter.Singleactive
6215	ENSG00000083168.11	2	FALSE	0	0	Inactive	Inactive
6217	ENSG00000083168.11	1	FALSE	0	0	Inactive	Inactive
6219	ENSG00000083223.18	2	FALSE	0.280164	2.46806	Minor	Multipromoter.Multiactive
6222	ENSG00000083223.18	1	FALSE	2.1879	2.46806	Major	Multipromoter.Multiactive
6224	ENSG00000083290.20	3	FALSE	0	2.90441	Inactive	Multipromoter.Singleactive
6225	ENSG00000083290.20	2	FALSE	0	2.90441	Inactive	Multipromoter.Singleactive
6227	ENSG00000083290.20	1	FALSE	2.90441	2.90441	Major	Multipromoter.Singleactive
6228	ENSG00000083307.12	1	FALSE	0	0	Inactive	Inactive
6230	ENSG00000083312.19	1	FALSE	2.53502	6.14528	Minor	Multipromoter.Multiactive
6231	ENSG00000083312.19	2	FALSE	0.121276	6.14528	Inactive	Multipromoter.Multiactive
6232	ENSG00000083312.19	3	FALSE	3.27201	6.14528	Major	Multipromoter.Multiactive
6234	ENSG00000083312.19	4	FALSE	0	6.14528	Inactive	Multipromoter.Multiactive
6235	ENSG00000083312.19	5	FALSE	0.216967	6.14528	Inactive	Multipromoter.Multiactive
6237	ENSG00000083444.17	1	FALSE	0	6.56342	Inactive	Multipromoter.Singleactive
6238	ENSG00000083444.17	2	FALSE	6.56342	6.56342	Major	Multipromoter.Singleactive
6242	ENSG00000083454.23	1	FALSE	4.09651	4.09651	Major	Singlepromoter.Singleactive
6244	ENSG00000083457.12	3	FALSE	0	0	Inactive	Inactive
6246	ENSG00000083457.12	2	FALSE	0	0	Inactive	Inactive
6247	ENSG00000083457.12	1	FALSE	0	0	Inactive	Inactive
6248	ENSG00000083520.15	1	FALSE	4.31434	4.31434	Major	Singlepromoter.Singleactive
6249	ENSG00000083535.16	1	FALSE	4.07088	4.07088	Major	Multipromoter.Singleactive
6251	ENSG00000083535.16	2	FALSE	0	4.07088	Inactive	Multipromoter.Singleactive
6252	ENSG00000083535.16	3	FALSE	0	4.07088	Inactive	Multipromoter.Singleactive
6253	ENSG00000083535.16	4	FALSE	0	4.07088	Inactive	Multipromoter.Singleactive
6254	ENSG00000083544.16	1	FALSE	1.31379	3.45911	Minor	Multipromoter.Multiactive
6255	ENSG00000083544.16	2	FALSE	2.14532	3.45911	Major	Multipromoter.Multiactive
6256	ENSG00000083544.16	3	FALSE	0	3.45911	Inactive	Multipromoter.Multiactive
6257	ENSG00000083544.16	4	FALSE	0	3.45911	Inactive	Multipromoter.Multiactive
6259	ENSG00000083622.8	1	FALSE	0	0	Inactive	Inactive
6260	ENSG00000083635.8	1	FALSE	2.64135	2.64135	Major	Singlepromoter.Singleactive
6261	ENSG00000083642.19	1	FALSE	1.28824	1.28824	Major	Singlepromoter.Singleactive
6263	ENSG00000083720.13	4	FALSE	0	9.21879	Inactive	Multipromoter.Multiactive
6264	ENSG00000083720.13	3	FALSE	0.442892	9.21879	Minor	Multipromoter.Multiactive
6266	ENSG00000083720.13	2	FALSE	0	9.21879	Inactive	Multipromoter.Multiactive
6267	ENSG00000083720.13	1	FALSE	8.77589	9.21879	Major	Multipromoter.Multiactive
6268	ENSG00000083750.13	1	FALSE	4.71638	4.71638	Major	Singlepromoter.Singleactive
6272	ENSG00000083782.8	1	FALSE	0	0	Inactive	Inactive
6273	ENSG00000083799.18	1	FALSE	2.54245	2.54245	Major	Multipromoter.Singleactive
6276	ENSG00000083799.18	2	FALSE	0	2.54245	Inactive	Multipromoter.Singleactive
6278	ENSG00000083807.10	1	FALSE	0	0	Inactive	Inactive
6279	ENSG00000083812.13	1	FALSE	2.15268	2.3811	Major	Multipromoter.Singleactive
6280	ENSG00000083812.13	2	FALSE	0.228422	2.3811	Inactive	Multipromoter.Singleactive
6281	ENSG00000083814.13	1	FALSE	3.59007	3.59007	Major	Singlepromoter.Singleactive
6282	ENSG00000083817.9	1	FALSE	1.8503	1.8503	Major	Singlepromoter.Singleactive
6283	ENSG00000083828.16	1	FALSE	4.23226	4.23226	Major	Singlepromoter.Singleactive
6284	ENSG00000083838.17	1	FALSE	3.60683	3.60683	Major	Singlepromoter.Singleactive
6287	ENSG00000083845.9	1	FALSE	1.39959	1.39959	Major	Singlepromoter.Singleactive
6289	ENSG00000083857.15	4	FALSE	0.332921	0.618715	Major	Multipromoter.Singleactive
6292	ENSG00000083857.15	3	FALSE	0.144358	0.618715	Inactive	Multipromoter.Singleactive
6293	ENSG00000083857.15	2	FALSE	0.141436	0.618715	Inactive	Multipromoter.Singleactive
6294	ENSG00000083857.15	1	FALSE	0	0.618715	Inactive	Multipromoter.Singleactive
6297	ENSG00000083896.13	1	FALSE	5.28825	5.28825	Major	Singlepromoter.Singleactive
6298	ENSG00000083937.10	1	FALSE	6.68069	6.68069	Major	Multipromoter.Singleactive
6299	ENSG00000083937.10	2	FALSE	0	6.68069	Inactive	Multipromoter.Singleactive
6300	ENSG00000084070.12	1	FALSE	0.295127	5.00154	Minor	Multipromoter.Multiactive
6301	ENSG00000084070.12	2	FALSE	4.58514	5.00154	Major	Multipromoter.Multiactive
6302	ENSG00000084070.12	3	FALSE	0.121276	5.00154	Inactive	Multipromoter.Multiactive
6303	ENSG00000084070.12	4	FALSE	0	5.00154	Inactive	Multipromoter.Multiactive
6304	ENSG00000084070.12	5	FALSE	0	5.00154	Inactive	Multipromoter.Multiactive
6306	ENSG00000084072.17	1	FALSE	0	5.51738	Inactive	Multipromoter.Singleactive
6307	ENSG00000084072.17	2	FALSE	5.38157	5.51738	Major	Multipromoter.Singleactive
6308	ENSG00000084072.17	3	FALSE	0.135806	5.51738	Inactive	Multipromoter.Singleactive
6309	ENSG00000084072.17	4	FALSE	0	5.51738	Inactive	Multipromoter.Singleactive
6310	ENSG00000084073.10	1	FALSE	6.07184	6.07184	Major	Singlepromoter.Singleactive
6312	ENSG00000084090.14	1	FALSE	7.82513	7.82513	Major	Singlepromoter.Singleactive
6313	ENSG00000084092.7	1	FALSE	5.89875	5.89875	Major	Singlepromoter.Singleactive
6314	ENSG00000084093.19	1	FALSE	0.479679	0.615485	Major	Multipromoter.Singleactive
6315	ENSG00000084093.19	2	FALSE	0.135806	0.615485	Inactive	Multipromoter.Singleactive
6316	ENSG00000084093.19	3	FALSE	0	0.615485	Inactive	Multipromoter.Singleactive
6317	ENSG00000084093.19	4	FALSE	0	0.615485	Inactive	Multipromoter.Singleactive
6319	ENSG00000084110.11	3	FALSE	0	0	Inactive	Inactive
6320	ENSG00000084110.11	2	FALSE	0	0	Inactive	Inactive
6322	ENSG00000084110.11	1	FALSE	0	0	Inactive	Inactive
6323	ENSG00000084112.15	3	FALSE	0	2.71101	Inactive	Multipromoter.Singleactive
6324	ENSG00000084112.15	2	FALSE	0.121276	2.71101	Inactive	Multipromoter.Singleactive
6325	ENSG00000084112.15	1	FALSE	2.58974	2.71101	Major	Multipromoter.Singleactive
6326	ENSG00000084207.18	1	FALSE	8.69879	8.69879	Major	Multipromoter.Singleactive
6327	ENSG00000084207.18	2	FALSE	0	8.69879	Inactive	Multipromoter.Singleactive
6328	ENSG00000084234.18	1	FALSE	0	0.988082	Inactive	Multipromoter.Multiactive
6330	ENSG00000084234.18	2	FALSE	0.440523	0.988082	Minor	Multipromoter.Multiactive
6331	ENSG00000084234.18	3	FALSE	0.547558	0.988082	Major	Multipromoter.Multiactive
6332	ENSG00000084444.14	1	FALSE	0.933113	0.933113	Major	Multipromoter.Singleactive
6334	ENSG00000084444.14	2	FALSE	0	0.933113	Inactive	Multipromoter.Singleactive
6335	ENSG00000084453.17	3	FALSE	0	0	Inactive	Inactive
6336	ENSG00000084453.17	2	FALSE	0	0	Inactive	Inactive
6337	ENSG00000084453.17	1	FALSE	0	0	Inactive	Inactive
6340	ENSG00000084463.8	1	FALSE	6.81917	6.81917	Major	Singlepromoter.Singleactive
6341	ENSG00000084623.12	1	FALSE	0	0	Inactive	Inactive
6344	ENSG00000084628.10	4	FALSE	0	0	Inactive	Inactive
6345	ENSG00000084628.10	3	FALSE	0	0	Inactive	Inactive
6346	ENSG00000084628.10	2	FALSE	0	0	Inactive	Inactive
6347	ENSG00000084628.10	1	FALSE	0	0	Inactive	Inactive
6351	ENSG00000084636.18	3	FALSE	0	4.13581	Inactive	Multipromoter.Singleactive
6353	ENSG00000084636.18	2	FALSE	0	4.13581	Inactive	Multipromoter.Singleactive
6356	ENSG00000084636.18	1	FALSE	4.13581	4.13581	Major	Multipromoter.Singleactive
6357	ENSG00000084652.16	1	FALSE	3.79266	3.79266	Major	Singlepromoter.Singleactive
6359	ENSG00000084674.15	1	FALSE	0	0	Inactive	Inactive
6360	ENSG00000084676.16	1	FALSE	0.435739	0.632854	Major	Multipromoter.Singleactive
6361	ENSG00000084676.16	2	FALSE	0.197115	0.632854	Inactive	Multipromoter.Singleactive
6364	ENSG00000084693.16	1	FALSE	0	4.07226	Inactive	Multipromoter.Singleactive
6365	ENSG00000084693.16	2	FALSE	0	4.07226	Inactive	Multipromoter.Singleactive
6366	ENSG00000084693.16	3	FALSE	4.07226	4.07226	Major	Multipromoter.Singleactive
6367	ENSG00000084693.16	4	FALSE	0	4.07226	Inactive	Multipromoter.Singleactive
6369	ENSG00000084710.14	1	FALSE	0.970459	0.970459	Major	Multipromoter.Singleactive
6370	ENSG00000084710.14	2	FALSE	0	0.970459	Inactive	Multipromoter.Singleactive
6371	ENSG00000084710.14	3	FALSE	0	0.970459	Inactive	Multipromoter.Singleactive
6373	ENSG00000084731.15	1	FALSE	0.762214	0.762214	Major	Singlepromoter.Singleactive
6375	ENSG00000084733.11	1	FALSE	7.20209	7.33789	Major	Multipromoter.Singleactive
6376	ENSG00000084733.11	2	FALSE	0.135806	7.33789	Inactive	Multipromoter.Singleactive
6377	ENSG00000084734.9	1	FALSE	0.135806	0.135806	Inactive	Inactive
6380	ENSG00000084754.12	2	FALSE	0.430543	9.85248	Minor	Multipromoter.Multiactive
6381	ENSG00000084754.12	1	FALSE	9.42194	9.85248	Major	Multipromoter.Multiactive
6382	ENSG00000084764.12	1	FALSE	6.26291	6.41286	Major	Multipromoter.Singleactive
6383	ENSG00000084764.12	2	FALSE	0	6.41286	Inactive	Multipromoter.Singleactive
6384	ENSG00000084764.12	3	FALSE	0.149946	6.41286	Inactive	Multipromoter.Singleactive
6385	ENSG00000084774.14	1	FALSE	2.01693	2.01693	Major	Multipromoter.Singleactive
6386	ENSG00000084774.14	2	FALSE	0	2.01693	Inactive	Multipromoter.Singleactive
6391	ENSG00000085063.18	2	FALSE	0	9.77731	Inactive	Multipromoter.Singleactive
6394	ENSG00000085063.18	1	FALSE	9.77731	9.77731	Major	Multipromoter.Singleactive
6395	ENSG00000085117.13	1	FALSE	0.41558	6.33345	Minor	Multipromoter.Multiactive
6396	ENSG00000085117.13	2	FALSE	5.6377	6.33345	Major	Multipromoter.Multiactive
6397	ENSG00000085117.13	3	FALSE	0	6.33345	Inactive	Multipromoter.Multiactive
6398	ENSG00000085117.13	4	FALSE	0	6.33345	Inactive	Multipromoter.Multiactive
6399	ENSG00000085117.13	5	FALSE	0	6.33345	Inactive	Multipromoter.Multiactive
6400	ENSG00000085117.13	6	FALSE	0.280164	6.33345	Minor	Multipromoter.Multiactive
6401	ENSG00000085185.16	1	FALSE	0.714839	1.50242	Minor	Multipromoter.Multiactive
6402	ENSG00000085185.16	2	FALSE	0.787584	1.50242	Major	Multipromoter.Multiactive
6404	ENSG00000085224.23	5	FALSE	0.136845	1.26311	Inactive	Multipromoter.Singleactive
6405	ENSG00000085224.23	4	FALSE	0	1.26311	Inactive	Multipromoter.Singleactive
6406	ENSG00000085224.23	3	FALSE	0.144358	1.26311	Inactive	Multipromoter.Singleactive
6407	ENSG00000085224.23	2	FALSE	0	1.26311	Inactive	Multipromoter.Singleactive
6412	ENSG00000085224.23	1	FALSE	0.981909	1.26311	Major	Multipromoter.Singleactive
6413	ENSG00000085231.14	2	FALSE	7.28754	10.1551	Major	Multipromoter.Multiactive
6414	ENSG00000085231.14	1	FALSE	2.8676	10.1551	Minor	Multipromoter.Multiactive
6415	ENSG00000085265.12	1	FALSE	2.17431	2.17431	Major	Singlepromoter.Singleactive
6416	ENSG00000085274.16	1	FALSE	4.31925	4.31925	Major	Singlepromoter.Singleactive
6420	ENSG00000085276.19	5	FALSE	0	2.7577	Inactive	Multipromoter.Multiactive
6422	ENSG00000085276.19	4	FALSE	0.903704	2.7577	Minor	Multipromoter.Multiactive
6423	ENSG00000085276.19	3	FALSE	0.712715	2.7577	Minor	Multipromoter.Multiactive
6424	ENSG00000085276.19	2	FALSE	0	2.7577	Inactive	Multipromoter.Multiactive
6425	ENSG00000085276.19	1	FALSE	1.14129	2.7577	Major	Multipromoter.Multiactive
6426	ENSG00000085365.18	1	FALSE	4.73287	4.73287	Major	Multipromoter.Singleactive
6427	ENSG00000085365.18	2	FALSE	0	4.73287	Inactive	Multipromoter.Singleactive
6429	ENSG00000085365.18	3	FALSE	0	4.73287	Inactive	Multipromoter.Singleactive
6430	ENSG00000085377.15	3	FALSE	2.29483	7.42633	Minor	Multipromoter.Multiactive
6431	ENSG00000085377.15	2	FALSE	5.13151	7.42633	Major	Multipromoter.Multiactive
6432	ENSG00000085377.15	1	FALSE	0	7.42633	Inactive	Multipromoter.Multiactive
6434	ENSG00000085382.12	3	FALSE	0	1.16422	Inactive	Multipromoter.Singleactive
6436	ENSG00000085382.12	2	FALSE	0	1.16422	Inactive	Multipromoter.Singleactive
6437	ENSG00000085382.12	1	FALSE	1.16422	1.16422	Major	Multipromoter.Singleactive
6438	ENSG00000085415.16	1	FALSE	0	0.141436	Inactive	Inactive
6440	ENSG00000085415.16	2	FALSE	0.141436	0.141436	Inactive	Inactive
6441	ENSG00000085415.16	3	FALSE	0	0.141436	Inactive	Inactive
6442	ENSG00000085433.17	2	FALSE	0	2.59615	Inactive	Multipromoter.Singleactive
6443	ENSG00000085433.17	1	FALSE	2.59615	2.59615	Major	Multipromoter.Singleactive
6444	ENSG00000085449.15	2	FALSE	0.777924	4.57751	Minor	Multipromoter.Multiactive
6445	ENSG00000085449.15	1	FALSE	3.79959	4.57751	Major	Multipromoter.Multiactive
6448	ENSG00000085465.13	1	FALSE	0	0	Inactive	Inactive
6449	ENSG00000085491.17	2	FALSE	0	4.71096	Inactive	Multipromoter.Singleactive
6450	ENSG00000085491.17	1	FALSE	4.71096	4.71096	Major	Multipromoter.Singleactive
6451	ENSG00000085511.20	1	FALSE	2.08653	2.08653	Major	Multipromoter.Singleactive
6452	ENSG00000085511.20	2	FALSE	0	2.08653	Inactive	Multipromoter.Singleactive
6453	ENSG00000085511.20	3	FALSE	0	2.08653	Inactive	Multipromoter.Singleactive
6454	ENSG00000085514.16	1	FALSE	1.10693	2.0271	Major	Multipromoter.Multiactive
6456	ENSG00000085514.16	2	FALSE	0.920178	2.0271	Minor	Multipromoter.Multiactive
6459	ENSG00000085552.18	1	FALSE	0.144358	0.144358	Inactive	Inactive
6460	ENSG00000085563.15	4	FALSE	0	0.474357	Inactive	Multipromoter.Singleactive
6461	ENSG00000085563.15	3	FALSE	0	0.474357	Inactive	Multipromoter.Singleactive
6462	ENSG00000085563.15	2	FALSE	0	0.474357	Inactive	Multipromoter.Singleactive
6464	ENSG00000085563.15	1	FALSE	0.474357	0.474357	Major	Multipromoter.Singleactive
6465	ENSG00000085644.15	1	FALSE	0	0	Inactive	Inactive
6468	ENSG00000085662.14	1	FALSE	8.05223	8.05223	Major	Singlepromoter.Singleactive
6469	ENSG00000085719.13	1	FALSE	5.39883	5.39883	Major	Singlepromoter.Singleactive
6471	ENSG00000085721.13	2	FALSE	0.136845	5.31874	Inactive	Multipromoter.Singleactive
6472	ENSG00000085721.13	1	FALSE	5.1819	5.31874	Major	Multipromoter.Singleactive
6473	ENSG00000085733.16	1	FALSE	7.06009	10.3008	Major	Multipromoter.Multiactive
6474	ENSG00000085733.16	2	FALSE	3.24074	10.3008	Minor	Multipromoter.Multiactive
6476	ENSG00000085741.14	2	FALSE	2.29138	3.65391	Major	Multipromoter.Multiactive
6477	ENSG00000085741.14	1	FALSE	1.36252	3.65391	Minor	Multipromoter.Multiactive
6482	ENSG00000085788.14	1	FALSE	0	6.89014	Inactive	Multipromoter.Multiactive
6483	ENSG00000085788.14	2	FALSE	4.73437	6.89014	Major	Multipromoter.Multiactive
6484	ENSG00000085788.14	3	FALSE	0.422032	6.89014	Minor	Multipromoter.Multiactive
6491	ENSG00000085788.14	4	FALSE	1.73374	6.89014	Minor	Multipromoter.Multiactive
6492	ENSG00000085831.16	10	FALSE	0	9.15869	Inactive	Multipromoter.Multiactive
6493	ENSG00000085831.16	9	FALSE	1.29752	9.15869	Minor	Multipromoter.Multiactive
6495	ENSG00000085831.16	8	FALSE	0	9.15869	Inactive	Multipromoter.Multiactive
6496	ENSG00000085831.16	7	FALSE	0	9.15869	Inactive	Multipromoter.Multiactive
6497	ENSG00000085831.16	6	FALSE	0	9.15869	Inactive	Multipromoter.Multiactive
6498	ENSG00000085831.16	5	FALSE	1.79478	9.15869	Minor	Multipromoter.Multiactive
6499	ENSG00000085831.16	4	FALSE	3.93001	9.15869	Major	Multipromoter.Multiactive
6500	ENSG00000085831.16	3	FALSE	0.646613	9.15869	Minor	Multipromoter.Multiactive
6501	ENSG00000085831.16	2	FALSE	1.48976	9.15869	Minor	Multipromoter.Multiactive
6502	ENSG00000085831.16	1	FALSE	0	9.15869	Inactive	Multipromoter.Multiactive
6504	ENSG00000085832.18	2	FALSE	1.57855	5.42213	Minor	Multipromoter.Multiactive
6506	ENSG00000085832.18	1	FALSE	3.84358	5.42213	Major	Multipromoter.Multiactive
6507	ENSG00000085840.13	1	FALSE	0.588718	0.588718	Major	Singlepromoter.Singleactive
6508	ENSG00000085871.9	1	FALSE	8.42453	8.42453	Major	Singlepromoter.Singleactive
6509	ENSG00000085872.15	2	FALSE	0	4.73828	Inactive	Multipromoter.Singleactive
6510	ENSG00000085872.15	1	FALSE	4.73828	4.73828	Major	Multipromoter.Singleactive
6511	ENSG00000085978.22	1	FALSE	0	4.5142	Inactive	Multipromoter.Singleactive
6512	ENSG00000085978.22	2	FALSE	4.5142	4.5142	Major	Multipromoter.Singleactive
6513	ENSG00000085978.22	3	FALSE	0	4.5142	Inactive	Multipromoter.Singleactive
6514	ENSG00000085978.22	4	FALSE	0	4.5142	Inactive	Multipromoter.Singleactive
6515	ENSG00000085982.16	5	FALSE	0	3.48108	Inactive	Multipromoter.Multiactive
6516	ENSG00000085982.16	4	FALSE	0	3.48108	Inactive	Multipromoter.Multiactive
6517	ENSG00000085982.16	3	FALSE	0	3.48108	Inactive	Multipromoter.Multiactive
6520	ENSG00000085982.16	2	FALSE	0.664311	3.48108	Minor	Multipromoter.Multiactive
6522	ENSG00000085982.16	1	FALSE	2.81677	3.48108	Major	Multipromoter.Multiactive
6528	ENSG00000085998.15	4	FALSE	7.05852	7.05852	Major	Multipromoter.Singleactive
6529	ENSG00000085998.15	3	FALSE	0	7.05852	Inactive	Multipromoter.Singleactive
6530	ENSG00000085998.15	2	FALSE	0	7.05852	Inactive	Multipromoter.Singleactive
6531	ENSG00000085998.15	1	FALSE	0	7.05852	Inactive	Multipromoter.Singleactive
6532	ENSG00000085999.13	1	FALSE	0	0	Inactive	Inactive
6533	ENSG00000085999.13	2	FALSE	0	0	Inactive	Inactive
6539	ENSG00000086015.23	1	FALSE	0	5.40004	Inactive	Multipromoter.Multiactive
6540	ENSG00000086015.23	2	FALSE	3.84234	5.40004	Major	Multipromoter.Multiactive
6541	ENSG00000086015.23	3	FALSE	1.55771	5.40004	Minor	Multipromoter.Multiactive
6546	ENSG00000086061.16	1	FALSE	7.53668	7.53668	Major	Singlepromoter.Singleactive
6548	ENSG00000086062.14	1	FALSE	5.29486	5.29486	Major	Singlepromoter.Singleactive
6549	ENSG00000086065.14	1	FALSE	7.68941	7.68941	Major	Singlepromoter.Singleactive
6551	ENSG00000086102.19	1	FALSE	4.70257	5.14769	Major	Multipromoter.Multiactive
6552	ENSG00000086102.19	2	FALSE	0.445114	5.14769	Minor	Multipromoter.Multiactive
6553	ENSG00000086159.14	1	FALSE	0	0	Inactive	Inactive
6554	ENSG00000086159.14	2	FALSE	0	0	Inactive	Inactive
6555	ENSG00000086189.11	2	FALSE	0	5.41736	Inactive	Multipromoter.Singleactive
6556	ENSG00000086189.11	1	FALSE	5.41736	5.41736	Major	Multipromoter.Singleactive
6557	ENSG00000086200.17	1	FALSE	0.271222	5.29565	Minor	Multipromoter.Multiactive
6558	ENSG00000086200.17	2	FALSE	3.64301	5.29565	Major	Multipromoter.Multiactive
6559	ENSG00000086200.17	3	FALSE	0	5.29565	Inactive	Multipromoter.Multiactive
6560	ENSG00000086200.17	4	FALSE	0	5.29565	Inactive	Multipromoter.Multiactive
6561	ENSG00000086200.17	5	FALSE	0	5.29565	Inactive	Multipromoter.Multiactive
6562	ENSG00000086200.17	6	FALSE	0	5.29565	Inactive	Multipromoter.Multiactive
6563	ENSG00000086200.17	7	FALSE	1.38142	5.29565	Minor	Multipromoter.Multiactive
6564	ENSG00000086200.17	8	FALSE	0	5.29565	Inactive	Multipromoter.Multiactive
6566	ENSG00000086205.18	2	FALSE	0	0.291381	Inactive	Multipromoter.Singleactive
6567	ENSG00000086205.18	1	FALSE	0.291381	0.291381	Major	Multipromoter.Singleactive
6568	ENSG00000086232.13	3	FALSE	0.136845	7.5392	Inactive	Multipromoter.Multiactive
6569	ENSG00000086232.13	2	FALSE	1.36952	7.5392	Minor	Multipromoter.Multiactive
6570	ENSG00000086232.13	1	FALSE	6.03283	7.5392	Major	Multipromoter.Multiactive
6571	ENSG00000086288.12	1	FALSE	0	0	Inactive	Inactive
6573	ENSG00000086289.13	1	FALSE	6.11292	7.4288	Major	Multipromoter.Multiactive
6574	ENSG00000086289.13	2	FALSE	1.31589	7.4288	Minor	Multipromoter.Multiactive
6575	ENSG00000086300.17	1	FALSE	1.06197	1.06197	Major	Multipromoter.Singleactive
6577	ENSG00000086300.17	2	FALSE	0	1.06197	Inactive	Multipromoter.Singleactive
6578	ENSG00000086300.17	3	FALSE	0	1.06197	Inactive	Multipromoter.Singleactive
6579	ENSG00000086300.17	4	FALSE	0	1.06197	Inactive	Multipromoter.Singleactive
6580	ENSG00000086475.15	3	FALSE	1.01454	7.96825	Minor	Multipromoter.Multiactive
6582	ENSG00000086475.15	2	FALSE	3.90904	7.96825	Major	Multipromoter.Multiactive
6583	ENSG00000086475.15	1	FALSE	3.04467	7.96825	Minor	Multipromoter.Multiactive
6584	ENSG00000086504.18	4	FALSE	0	6.41731	Inactive	Multipromoter.Singleactive
6585	ENSG00000086504.18	3	FALSE	0	6.41731	Inactive	Multipromoter.Singleactive
6586	ENSG00000086504.18	2	FALSE	6.28047	6.41731	Major	Multipromoter.Singleactive
6587	ENSG00000086504.18	1	FALSE	0.136845	6.41731	Inactive	Multipromoter.Singleactive
6588	ENSG00000086506.3	1	FALSE	0	0	Inactive	Inactive
6589	ENSG00000086544.4	1	FALSE	4.70656	4.70656	Major	Singlepromoter.Singleactive
6590	ENSG00000086548.9	1	FALSE	0	0	Inactive	Inactive
6593	ENSG00000086570.13	1	FALSE	0	0	Inactive	Inactive
6595	ENSG00000086589.12	1	FALSE	5.72569	5.72569	Major	Singlepromoter.Singleactive
6596	ENSG00000086598.11	1	FALSE	7.8818	7.8818	Major	Singlepromoter.Singleactive
6598	ENSG00000086619.15	3	FALSE	0	2.54645	Inactive	Multipromoter.Singleactive
6599	ENSG00000086619.15	2	FALSE	0	2.54645	Inactive	Multipromoter.Singleactive
6600	ENSG00000086619.15	1	FALSE	2.54645	2.54645	Major	Multipromoter.Singleactive
6601	ENSG00000086666.20	1	FALSE	6.5818	11.5291	Major	Multipromoter.Multiactive
6602	ENSG00000086666.20	2	FALSE	0	11.5291	Inactive	Multipromoter.Multiactive
6603	ENSG00000086666.20	3	FALSE	0.149946	11.5291	Inactive	Multipromoter.Multiactive
6604	ENSG00000086666.20	4	FALSE	4.79733	11.5291	Minor	Multipromoter.Multiactive
6606	ENSG00000086696.11	1	FALSE	0	0	Inactive	Inactive
6607	ENSG00000086696.11	2	FALSE	0	0	Inactive	Inactive
6608	ENSG00000086696.11	3	FALSE	0	0	Inactive	Inactive
6610	ENSG00000086712.13	1	FALSE	2.9331	2.9331	Major	Multipromoter.Singleactive
6611	ENSG00000086712.13	2	FALSE	0	2.9331	Inactive	Multipromoter.Singleactive
6612	ENSG00000086717.19	1	FALSE	0	0	Inactive	Inactive
6613	ENSG00000086717.19	2	FALSE	0	0	Inactive	Inactive
6614	ENSG00000086717.19	3	FALSE	0	0	Inactive	Inactive
6615	ENSG00000086717.19	4	FALSE	0	0	Inactive	Inactive
6618	ENSG00000086730.17	1	FALSE	0	0	Inactive	Inactive
6623	ENSG00000086758.17	4	FALSE	0	0.159321	Inactive	Inactive
6624	ENSG00000086758.17	3	FALSE	0	0.159321	Inactive	Inactive
6625	ENSG00000086758.17	2	FALSE	0.159321	0.159321	Inactive	Inactive
6626	ENSG00000086758.17	1	FALSE	0	0.159321	Inactive	Inactive
6627	ENSG00000086827.9	1	FALSE	4.09301	4.09301	Major	Singlepromoter.Singleactive
6628	ENSG00000086848.15	4	FALSE	1.79674	3.53105	Major	Multipromoter.Multiactive
6629	ENSG00000086848.15	3	FALSE	0	3.53105	Inactive	Multipromoter.Multiactive
6631	ENSG00000086848.15	2	FALSE	0.141436	3.53105	Inactive	Multipromoter.Multiactive
6633	ENSG00000086848.15	1	FALSE	1.59287	3.53105	Minor	Multipromoter.Multiactive
6635	ENSG00000086967.10	1	FALSE	0	0	Inactive	Inactive
6636	ENSG00000086991.13	4	FALSE	0	1.59445	Inactive	Multipromoter.Multiactive
6637	ENSG00000086991.13	3	FALSE	0.442899	1.59445	Minor	Multipromoter.Multiactive
6638	ENSG00000086991.13	2	FALSE	1.15155	1.59445	Major	Multipromoter.Multiactive
6640	ENSG00000086991.13	1	FALSE	0	1.59445	Inactive	Multipromoter.Multiactive
6641	ENSG00000087008.16	4	FALSE	0.460347	5.15233	Minor	Multipromoter.Multiactive
6642	ENSG00000087008.16	3	FALSE	0.121276	5.15233	Inactive	Multipromoter.Multiactive
6643	ENSG00000087008.16	2	FALSE	3.90694	5.15233	Major	Multipromoter.Multiactive
6644	ENSG00000087008.16	1	FALSE	0.663758	5.15233	Minor	Multipromoter.Multiactive
6646	ENSG00000087053.20	4	FALSE	0	0	Inactive	Inactive
6647	ENSG00000087053.20	3	FALSE	0	0	Inactive	Inactive
6648	ENSG00000087053.20	2	FALSE	0	0	Inactive	Inactive
6650	ENSG00000087053.20	1	FALSE	0	0	Inactive	Inactive
6651	ENSG00000087074.9	1	FALSE	7.75041	7.75041	Major	Singlepromoter.Singleactive
6655	ENSG00000087076.9	1	FALSE	2.75382	2.75382	Major	Singlepromoter.Singleactive
6656	ENSG00000087077.14	1	FALSE	5.58667	5.58667	Major	Singlepromoter.Singleactive
6659	ENSG00000087085.16	3	FALSE	1.07159	1.21595	Major	Multipromoter.Singleactive
6660	ENSG00000087085.16	2	FALSE	0.144358	1.21595	Inactive	Multipromoter.Singleactive
6661	ENSG00000087085.16	1	FALSE	0	1.21595	Inactive	Multipromoter.Singleactive
6662	ENSG00000087086.16	1	FALSE	10.6207	10.6207	Major	Singlepromoter.Singleactive
6663	ENSG00000087087.20	1	FALSE	5.92516	5.92516	Major	Multipromoter.Singleactive
6664	ENSG00000087087.20	2	FALSE	0	5.92516	Inactive	Multipromoter.Singleactive
6667	ENSG00000087088.21	1	FALSE	3.91	3.91	Major	Singlepromoter.Singleactive
6668	ENSG00000087095.13	1	FALSE	0.285752	0.285752	Major	Multipromoter.Singleactive
6670	ENSG00000087095.13	2	FALSE	0	0.285752	Inactive	Multipromoter.Singleactive
6671	ENSG00000087111.22	2	FALSE	0	0	Inactive	Inactive
6673	ENSG00000087111.22	1	FALSE	0	0	Inactive	Inactive
6674	ENSG00000087116.17	1	FALSE	0.442899	0.442899	Major	Singlepromoter.Singleactive
6675	ENSG00000087128.10	1	FALSE	0	0	Inactive	Inactive
6678	ENSG00000087152.16	4	FALSE	0	3.68719	Inactive	Multipromoter.Multiactive
6679	ENSG00000087152.16	3	FALSE	0.28679	3.68719	Minor	Multipromoter.Multiactive
6680	ENSG00000087152.16	2	FALSE	3.4004	3.68719	Major	Multipromoter.Multiactive
6681	ENSG00000087152.16	1	FALSE	0	3.68719	Inactive	Multipromoter.Multiactive
6682	ENSG00000087157.19	1	FALSE	4.57697	5.47587	Major	Multipromoter.Multiactive
6685	ENSG00000087157.19	2	FALSE	0.898899	5.47587	Minor	Multipromoter.Multiactive
6686	ENSG00000087191.14	1	FALSE	0	7.97674	Inactive	Multipromoter.Singleactive
6687	ENSG00000087191.14	2	FALSE	7.97674	7.97674	Major	Multipromoter.Singleactive
6691	ENSG00000087206.17	5	FALSE	0	10.4101	Inactive	Multipromoter.Multiactive
6692	ENSG00000087206.17	4	FALSE	0.927719	10.4101	Minor	Multipromoter.Multiactive
6693	ENSG00000087206.17	3	FALSE	4.35221	10.4101	Minor	Multipromoter.Multiactive
6694	ENSG00000087206.17	2	FALSE	4.44635	10.4101	Major	Multipromoter.Multiactive
6695	ENSG00000087206.17	1	FALSE	0.683834	10.4101	Minor	Multipromoter.Multiactive
6696	ENSG00000087237.12	1	FALSE	1.32897	1.32897	Major	Multipromoter.Singleactive
6697	ENSG00000087237.12	2	FALSE	0	1.32897	Inactive	Multipromoter.Singleactive
6698	ENSG00000087245.13	1	FALSE	1.23031	8.34913	Minor	Multipromoter.Multiactive
6699	ENSG00000087245.13	2	FALSE	0	8.34913	Inactive	Multipromoter.Multiactive
6700	ENSG00000087245.13	3	FALSE	6.99755	8.34913	Major	Multipromoter.Multiactive
6701	ENSG00000087245.13	4	FALSE	0	8.34913	Inactive	Multipromoter.Multiactive
6702	ENSG00000087245.13	5	FALSE	0	8.34913	Inactive	Multipromoter.Multiactive
6703	ENSG00000087245.13	6	FALSE	0	8.34913	Inactive	Multipromoter.Multiactive
6704	ENSG00000087245.13	7	FALSE	0.121276	8.34913	Inactive	Multipromoter.Multiactive
6705	ENSG00000087250.9	1	FALSE	0	0	Inactive	Inactive
6707	ENSG00000087253.13	1	FALSE	1.85159	1.85159	Major	Multipromoter.Singleactive
6709	ENSG00000087253.13	2	FALSE	0	1.85159	Inactive	Multipromoter.Singleactive
6710	ENSG00000087258.17	1	FALSE	0	0.615177	Inactive	Multipromoter.Singleactive
6712	ENSG00000087258.17	2	FALSE	0	0.615177	Inactive	Multipromoter.Singleactive
6713	ENSG00000087258.17	3	FALSE	0	0.615177	Inactive	Multipromoter.Singleactive
6714	ENSG00000087258.17	4	FALSE	0	0.615177	Inactive	Multipromoter.Singleactive
6715	ENSG00000087258.17	5	FALSE	0	0.615177	Inactive	Multipromoter.Singleactive
6718	ENSG00000087258.17	6	FALSE	0.615177	0.615177	Major	Multipromoter.Singleactive
6719	ENSG00000087263.17	1	FALSE	5.5626	5.5626	Major	Singlepromoter.Singleactive
6721	ENSG00000087266.18	1	FALSE	2.80337	5.76888	Major	Multipromoter.Multiactive
6722	ENSG00000087266.18	2	FALSE	0	5.76888	Inactive	Multipromoter.Multiactive
6723	ENSG00000087266.18	3	FALSE	0	5.76888	Inactive	Multipromoter.Multiactive
6724	ENSG00000087266.18	4	FALSE	0.277242	5.76888	Minor	Multipromoter.Multiactive
6725	ENSG00000087266.18	5	FALSE	0	5.76888	Inactive	Multipromoter.Multiactive
6726	ENSG00000087266.18	6	FALSE	0	5.76888	Inactive	Multipromoter.Multiactive
6727	ENSG00000087266.18	7	FALSE	1.7596	5.76888	Minor	Multipromoter.Multiactive
6728	ENSG00000087266.18	8	FALSE	0	5.76888	Inactive	Multipromoter.Multiactive
6729	ENSG00000087266.18	9	FALSE	0.651415	5.76888	Minor	Multipromoter.Multiactive
6730	ENSG00000087266.18	10	FALSE	0.277242	5.76888	Minor	Multipromoter.Multiactive
6733	ENSG00000087269.16	1	FALSE	4.66329	4.66329	Major	Singlepromoter.Singleactive
6734	ENSG00000087274.19	1	FALSE	7.3897	7.58681	Major	Multipromoter.Singleactive
6735	ENSG00000087274.19	2	FALSE	0	7.58681	Inactive	Multipromoter.Singleactive
6736	ENSG00000087274.19	3	FALSE	0	7.58681	Inactive	Multipromoter.Singleactive
6741	ENSG00000087274.19	4	FALSE	0.197115	7.58681	Inactive	Multipromoter.Singleactive
6742	ENSG00000087299.12	1	FALSE	3.62263	3.62263	Major	Singlepromoter.Singleactive
6743	ENSG00000087301.10	1	FALSE	0.753908	0.753908	Major	Singlepromoter.Singleactive
6744	ENSG00000087302.9	1	FALSE	9.00602	9.00602	Major	Singlepromoter.Singleactive
6747	ENSG00000087303.19	1	FALSE	4.54838	4.54838	Major	Singlepromoter.Singleactive
6748	ENSG00000087338.5	1	FALSE	2.6086	2.6086	Major	Singlepromoter.Singleactive
6750	ENSG00000087365.16	1	FALSE	0	6.88633	Inactive	Multipromoter.Singleactive
6751	ENSG00000087365.16	2	FALSE	0	6.88633	Inactive	Multipromoter.Singleactive
6752	ENSG00000087365.16	3	FALSE	6.88633	6.88633	Major	Multipromoter.Singleactive
6755	ENSG00000087448.11	1	FALSE	2.27853	2.27853	Major	Singlepromoter.Singleactive
6756	ENSG00000087460.29	1	FALSE	0.141436	20.0155	Inactive	Multipromoter.Multiactive
6757	ENSG00000087460.29	2	FALSE	0.431972	20.0155	Minor	Multipromoter.Multiactive
6758	ENSG00000087460.29	3	FALSE	0	20.0155	Inactive	Multipromoter.Multiactive
6759	ENSG00000087460.29	4	FALSE	0.135806	20.0155	Inactive	Multipromoter.Multiactive
6760	ENSG00000087460.29	5	FALSE	0	20.0155	Inactive	Multipromoter.Multiactive
6761	ENSG00000087460.29	6	FALSE	0.141436	20.0155	Inactive	Multipromoter.Multiactive
6763	ENSG00000087460.29	7	FALSE	1.22881	20.0155	Minor	Multipromoter.Multiactive
6764	ENSG00000087460.29	8	FALSE	11.5605	20.0155	Major	Multipromoter.Multiactive
6765	ENSG00000087460.29	9	FALSE	2.84928	20.0155	Minor	Multipromoter.Multiactive
6766	ENSG00000087460.29	10	FALSE	3.38947	20.0155	Minor	Multipromoter.Multiactive
6767	ENSG00000087460.29	11	FALSE	0	20.0155	Inactive	Multipromoter.Multiactive
6768	ENSG00000087460.29	12	FALSE	0.136845	20.0155	Inactive	Multipromoter.Multiactive
6769	ENSG00000087470.21	1	FALSE	5.83869	6.22259	Major	Multipromoter.Multiactive
6770	ENSG00000087470.21	2	FALSE	0.383901	6.22259	Minor	Multipromoter.Multiactive
6774	ENSG00000087494.16	1	FALSE	0	0	Inactive	Inactive
6775	ENSG00000087495.17	1	FALSE	0.332921	0.332921	Major	Multipromoter.Singleactive
6776	ENSG00000087495.17	2	FALSE	0	0.332921	Inactive	Multipromoter.Singleactive
6778	ENSG00000087495.17	3	FALSE	0	0.332921	Inactive	Multipromoter.Singleactive
6779	ENSG00000087495.17	4	FALSE	0	0.332921	Inactive	Multipromoter.Singleactive
6780	ENSG00000087495.17	5	FALSE	0	0.332921	Inactive	Multipromoter.Singleactive
6784	ENSG00000087502.19	1	FALSE	6.06301	6.06301	Major	Singlepromoter.Singleactive
6785	ENSG00000087510.7	1	FALSE	0.345802	0.345802	Major	Multipromoter.Singleactive
6786	ENSG00000087510.7	2	FALSE	0	0.345802	Inactive	Multipromoter.Singleactive
6787	ENSG00000087586.18	1	FALSE	2.90133	2.90133	Major	Singlepromoter.Singleactive
6788	ENSG00000087589.17	1	FALSE	0.141436	0.141436	Inactive	Inactive
6792	ENSG00000087842.11	1	FALSE	4.61934	4.61934	Major	Singlepromoter.Singleactive
6793	ENSG00000087884.16	1	FALSE	8.25166	10.1069	Major	Multipromoter.Multiactive
6795	ENSG00000087884.16	2	FALSE	1.85526	10.1069	Minor	Multipromoter.Multiactive
6797	ENSG00000087903.13	6	FALSE	0	2.69899	Inactive	Multipromoter.Multiactive
6798	ENSG00000087903.13	5	FALSE	0	2.69899	Inactive	Multipromoter.Multiactive
6799	ENSG00000087903.13	4	FALSE	0	2.69899	Inactive	Multipromoter.Multiactive
6800	ENSG00000087903.13	3	FALSE	2.33866	2.69899	Major	Multipromoter.Multiactive
6801	ENSG00000087903.13	2	FALSE	0	2.69899	Inactive	Multipromoter.Multiactive
6802	ENSG00000087903.13	1	FALSE	0.360332	2.69899	Minor	Multipromoter.Multiactive
6803	ENSG00000087995.16	1	FALSE	4.80698	4.80698	Major	Singlepromoter.Singleactive
6804	ENSG00000088002.12	1	FALSE	0	0	Inactive	Inactive
6806	ENSG00000088002.12	2	FALSE	0	0	Inactive	Inactive
6807	ENSG00000088035.18	1	FALSE	1.98534	1.98534	Major	Multipromoter.Singleactive
6808	ENSG00000088035.18	2	FALSE	0	1.98534	Inactive	Multipromoter.Singleactive
6810	ENSG00000088038.20	1	FALSE	4.03196	4.95243	Major	Multipromoter.Multiactive
6813	ENSG00000088038.20	2	FALSE	0.920468	4.95243	Minor	Multipromoter.Multiactive
6815	ENSG00000088053.11	1	FALSE	0	0	Inactive	Inactive
6816	ENSG00000088179.9	1	FALSE	3.0831	3.0831	Major	Singlepromoter.Singleactive
6819	ENSG00000088205.13	1	FALSE	5.39005	5.39005	Major	Multipromoter.Singleactive
6820	ENSG00000088205.13	2	FALSE	0	5.39005	Inactive	Multipromoter.Singleactive
6825	ENSG00000088247.19	2	FALSE	0.135806	5.80849	Inactive	Multipromoter.Singleactive
6826	ENSG00000088247.19	1	FALSE	5.67268	5.80849	Major	Multipromoter.Singleactive
6827	ENSG00000088256.9	1	FALSE	6.7066	7.11467	Major	Multipromoter.Multiactive
6829	ENSG00000088256.9	2	FALSE	0.408066	7.11467	Minor	Multipromoter.Multiactive
6830	ENSG00000088256.9	3	FALSE	0	7.11467	Inactive	Multipromoter.Multiactive
6833	ENSG00000088280.21	2	FALSE	0	0	Inactive	Inactive
6835	ENSG00000088280.21	1	FALSE	0	0	Inactive	Inactive
6836	ENSG00000088298.13	1	FALSE	4.75136	4.75136	Major	Singlepromoter.Singleactive
6837	ENSG00000088305.19	1	FALSE	0.680936	0.680936	Major	Multipromoter.Singleactive
6838	ENSG00000088305.19	2	FALSE	0	0.680936	Inactive	Multipromoter.Singleactive
6839	ENSG00000088305.19	3	FALSE	0	0.680936	Inactive	Multipromoter.Singleactive
6842	ENSG00000088320.4	1	FALSE	1.9079	1.9079	Major	Singlepromoter.Singleactive
6843	ENSG00000088325.16	1	FALSE	0.634409	0.634409	Major	Singlepromoter.Singleactive
6844	ENSG00000088340.18	1	FALSE	0	0	Inactive	Inactive
6845	ENSG00000088356.6	1	FALSE	5.43468	5.43468	Major	Singlepromoter.Singleactive
6846	ENSG00000088367.23	1	FALSE	0	4.55302	Inactive	Multipromoter.Multiactive
6847	ENSG00000088367.23	2	FALSE	0	4.55302	Inactive	Multipromoter.Multiactive
6848	ENSG00000088367.23	3	FALSE	0.539476	4.55302	Minor	Multipromoter.Multiactive
6849	ENSG00000088367.23	4	FALSE	0	4.55302	Inactive	Multipromoter.Multiactive
6850	ENSG00000088367.23	5	FALSE	0.280164	4.55302	Minor	Multipromoter.Multiactive
6851	ENSG00000088367.23	6	FALSE	3.61211	4.55302	Major	Multipromoter.Multiactive
6855	ENSG00000088367.23	7	FALSE	0.121276	4.55302	Inactive	Multipromoter.Multiactive
6856	ENSG00000088367.23	8	FALSE	0	4.55302	Inactive	Multipromoter.Multiactive
6857	ENSG00000088386.17	1	FALSE	0	0	Inactive	Inactive
6862	ENSG00000088387.22	6	FALSE	0	1.32771	Inactive	Multipromoter.Singleactive
6864	ENSG00000088387.22	5	FALSE	1.1919	1.32771	Major	Multipromoter.Singleactive
6865	ENSG00000088387.22	4	FALSE	0	1.32771	Inactive	Multipromoter.Singleactive
6866	ENSG00000088387.22	3	FALSE	0	1.32771	Inactive	Multipromoter.Singleactive
6867	ENSG00000088387.22	2	FALSE	0	1.32771	Inactive	Multipromoter.Singleactive
6868	ENSG00000088387.22	1	FALSE	0.135806	1.32771	Inactive	Multipromoter.Singleactive
6871	ENSG00000088448.14	3	FALSE	1.64369	5.99222	Minor	Multipromoter.Multiactive
6873	ENSG00000088448.14	2	FALSE	0.28679	5.99222	Minor	Multipromoter.Multiactive
6874	ENSG00000088448.14	1	FALSE	4.06174	5.99222	Major	Multipromoter.Multiactive
6875	ENSG00000088451.11	1	FALSE	3.19105	3.19105	Major	Singlepromoter.Singleactive
6876	ENSG00000088538.13	1	FALSE	0.141436	0.141436	Inactive	Inactive
6878	ENSG00000088543.15	2	FALSE	6.38385	6.38385	Major	Multipromoter.Singleactive
6879	ENSG00000088543.15	1	FALSE	0	6.38385	Inactive	Multipromoter.Singleactive
6880	ENSG00000088682.14	1	FALSE	7.5316	7.5316	Major	Multipromoter.Singleactive
6881	ENSG00000088682.14	2	FALSE	0	7.5316	Inactive	Multipromoter.Singleactive
6883	ENSG00000088726.16	4	FALSE	0.149946	0.299891	Inactive	Inactive
6884	ENSG00000088726.16	3	FALSE	0	0.299891	Inactive	Inactive
6885	ENSG00000088726.16	2	FALSE	0.149946	0.299891	Inactive	Inactive
6886	ENSG00000088726.16	1	FALSE	0	0.299891	Inactive	Inactive
6889	ENSG00000088727.14	1	FALSE	0	0	Inactive	Inactive
6890	ENSG00000088756.13	1	FALSE	0.144358	0.144358	Inactive	Inactive
6891	ENSG00000088756.13	2	FALSE	0	0.144358	Inactive	Inactive
6892	ENSG00000088756.13	3	FALSE	0	0.144358	Inactive	Inactive
6893	ENSG00000088756.13	4	FALSE	0	0.144358	Inactive	Inactive
6894	ENSG00000088756.13	5	FALSE	0	0.144358	Inactive	Inactive
6896	ENSG00000088756.13	6	FALSE	0	0.144358	Inactive	Inactive
6898	ENSG00000088766.12	1	FALSE	6.90585	6.90585	Major	Multipromoter.Singleactive
6899	ENSG00000088766.12	2	FALSE	0	6.90585	Inactive	Multipromoter.Singleactive
6903	ENSG00000088782.5	1	FALSE	0	0	Inactive	Inactive
6904	ENSG00000088808.18	5	FALSE	0.135806	6.16676	Inactive	Multipromoter.Multiactive
6905	ENSG00000088808.18	4	FALSE	0	6.16676	Inactive	Multipromoter.Multiactive
6907	ENSG00000088808.18	3	FALSE	0	6.16676	Inactive	Multipromoter.Multiactive
6908	ENSG00000088808.18	2	FALSE	1.09007	6.16676	Minor	Multipromoter.Multiactive
6909	ENSG00000088808.18	1	FALSE	4.94089	6.16676	Major	Multipromoter.Multiactive
6910	ENSG00000088812.18	1	FALSE	3.91616	3.91616	Major	Singlepromoter.Singleactive
6911	ENSG00000088826.18	1	FALSE	0	2.31579	Inactive	Multipromoter.Singleactive
6912	ENSG00000088826.18	2	FALSE	2.31579	2.31579	Major	Multipromoter.Singleactive
6913	ENSG00000088826.18	3	FALSE	0	2.31579	Inactive	Multipromoter.Singleactive
6915	ENSG00000088826.18	4	FALSE	0	2.31579	Inactive	Multipromoter.Singleactive
6916	ENSG00000088826.18	5	FALSE	0	2.31579	Inactive	Multipromoter.Singleactive
6919	ENSG00000088827.14	1	FALSE	0.513729	0.513729	Major	Singlepromoter.Singleactive
6920	ENSG00000088832.18	3	FALSE	0.141436	8.44316	Inactive	Multipromoter.Singleactive
6921	ENSG00000088832.18	2	FALSE	0	8.44316	Inactive	Multipromoter.Singleactive
6922	ENSG00000088832.18	1	FALSE	8.30172	8.44316	Major	Multipromoter.Singleactive
6924	ENSG00000088833.18	2	FALSE	6.95683	7.37324	Major	Multipromoter.Multiactive
6925	ENSG00000088833.18	1	FALSE	0.416403	7.37324	Minor	Multipromoter.Multiactive
6927	ENSG00000088836.14	4	FALSE	0	0.281202	Inactive	Inactive
6928	ENSG00000088836.14	3	FALSE	0	0.281202	Inactive	Inactive
6929	ENSG00000088836.14	2	FALSE	0.136845	0.281202	Inactive	Inactive
6930	ENSG00000088836.14	1	FALSE	0.144358	0.281202	Inactive	Inactive
6932	ENSG00000088854.13	1	FALSE	2.7141	2.7141	Major	Singlepromoter.Singleactive
6933	ENSG00000088876.13	2	FALSE	2.95379	2.95379	Major	Multipromoter.Singleactive
6934	ENSG00000088876.13	1	FALSE	0	2.95379	Inactive	Multipromoter.Singleactive
6939	ENSG00000088882.8	1	FALSE	1.55096	1.55096	Major	Singlepromoter.Singleactive
6940	ENSG00000088888.18	1	FALSE	5.59078	5.59078	Major	Singlepromoter.Singleactive
6941	ENSG00000088899.16	1	FALSE	3.01695	3.01695	Major	Singlepromoter.Singleactive
6942	ENSG00000088926.15	1	FALSE	0	0.216967	Inactive	Inactive
6944	ENSG00000088926.15	2	FALSE	0.216967	0.216967	Inactive	Inactive
6945	ENSG00000088930.8	1	FALSE	5.61165	5.61165	Major	Singlepromoter.Singleactive
6946	ENSG00000088970.16	1	FALSE	4.97425	4.97425	Major	Multipromoter.Singleactive
6949	ENSG00000088970.16	2	FALSE	0	4.97425	Inactive	Multipromoter.Singleactive
6951	ENSG00000088970.16	3	FALSE	0	4.97425	Inactive	Multipromoter.Singleactive
6952	ENSG00000088986.11	1	FALSE	2.97141	2.97141	Major	Multipromoter.Singleactive
6954	ENSG00000088986.11	2	FALSE	0	2.97141	Inactive	Multipromoter.Singleactive
6955	ENSG00000088992.18	4	FALSE	4.72706	14.4452	Minor	Multipromoter.Multiactive
6956	ENSG00000088992.18	3	FALSE	2.93604	14.4452	Minor	Multipromoter.Multiactive
6957	ENSG00000088992.18	2	FALSE	0	14.4452	Inactive	Multipromoter.Multiactive
6958	ENSG00000088992.18	1	FALSE	6.78215	14.4452	Major	Multipromoter.Multiactive
6959	ENSG00000089006.17	3	FALSE	0	0	Inactive	Inactive
6961	ENSG00000089006.17	2	FALSE	0	0	Inactive	Inactive
6964	ENSG00000089006.17	1	FALSE	0	0	Inactive	Inactive
6967	ENSG00000089009.16	3	FALSE	7.36494	8.43543	Major	Multipromoter.Multiactive
6968	ENSG00000089009.16	2	FALSE	1.07049	8.43543	Minor	Multipromoter.Multiactive
6969	ENSG00000089009.16	1	FALSE	0	8.43543	Inactive	Multipromoter.Multiactive
6970	ENSG00000089012.14	4	FALSE	0	0.144358	Inactive	Inactive
6971	ENSG00000089012.14	3	FALSE	0	0.144358	Inactive	Inactive
6972	ENSG00000089012.14	2	FALSE	0	0.144358	Inactive	Inactive
6973	ENSG00000089012.14	1	FALSE	0.144358	0.144358	Inactive	Inactive
6974	ENSG00000089022.15	1	FALSE	4.66171	4.66171	Major	Singlepromoter.Singleactive
6975	ENSG00000089041.17	1	FALSE	1.24113	1.24113	Major	Singlepromoter.Singleactive
6976	ENSG00000089048.15	1	FALSE	2.30647	2.30647	Major	Singlepromoter.Singleactive
6977	ENSG00000089050.16	1	FALSE	3.06581	3.06581	Major	Singlepromoter.Singleactive
6979	ENSG00000089053.13	3	FALSE	0.865922	7.08048	Minor	Multipromoter.Multiactive
6982	ENSG00000089053.13	2	FALSE	6.21456	7.08048	Major	Multipromoter.Multiactive
6983	ENSG00000089053.13	1	FALSE	0	7.08048	Inactive	Multipromoter.Multiactive
6985	ENSG00000089057.15	3	FALSE	0.497564	1.66583	Minor	Multipromoter.Multiactive
6986	ENSG00000089057.15	2	FALSE	1.16826	1.66583	Major	Multipromoter.Multiactive
6987	ENSG00000089057.15	1	FALSE	0	1.66583	Inactive	Multipromoter.Multiactive
6992	ENSG00000089060.12	1	FALSE	0	0	Inactive	Inactive
6993	ENSG00000089063.16	1	FALSE	7.60413	7.60413	Major	Singlepromoter.Singleactive
6994	ENSG00000089091.17	3	FALSE	0.275045	1.01084	Minor	Multipromoter.Multiactive
6995	ENSG00000089091.17	2	FALSE	0	1.01084	Inactive	Multipromoter.Multiactive
7000	ENSG00000089091.17	1	FALSE	0.735797	1.01084	Major	Multipromoter.Multiactive
7001	ENSG00000089094.21	11	FALSE	1.25404	6.1978	Minor	Multipromoter.Multiactive
7003	ENSG00000089094.21	10	FALSE	0	6.1978	Inactive	Multipromoter.Multiactive
7005	ENSG00000089094.21	9	FALSE	0.504119	6.1978	Minor	Multipromoter.Multiactive
7006	ENSG00000089094.21	8	FALSE	0.716336	6.1978	Minor	Multipromoter.Multiactive
7007	ENSG00000089094.21	7	FALSE	0.424955	6.1978	Minor	Multipromoter.Multiactive
7008	ENSG00000089094.21	6	FALSE	0.136845	6.1978	Inactive	Multipromoter.Multiactive
7009	ENSG00000089094.21	5	FALSE	0.648909	6.1978	Minor	Multipromoter.Multiactive
7010	ENSG00000089094.21	4	FALSE	1.91697	6.1978	Major	Multipromoter.Multiactive
7011	ENSG00000089094.21	3	FALSE	0.398518	6.1978	Minor	Multipromoter.Multiactive
7012	ENSG00000089094.21	2	FALSE	0	6.1978	Inactive	Multipromoter.Multiactive
7013	ENSG00000089094.21	1	FALSE	0.197115	6.1978	Inactive	Multipromoter.Multiactive
7014	ENSG00000089101.19	1	FALSE	0	0	Inactive	Inactive
7016	ENSG00000089101.19	2	FALSE	0	0	Inactive	Inactive
7019	ENSG00000089101.19	3	FALSE	0	0	Inactive	Inactive
7020	ENSG00000089101.19	4	FALSE	0	0	Inactive	Inactive
7023	ENSG00000089101.19	5	FALSE	0	0	Inactive	Inactive
7025	ENSG00000089116.4	2	FALSE	0	0	Inactive	Inactive
7026	ENSG00000089116.4	1	FALSE	0	0	Inactive	Inactive
7028	ENSG00000089123.16	1	FALSE	2.19494	2.19494	Major	Singlepromoter.Singleactive
7029	ENSG00000089127.15	1	FALSE	0	0	Inactive	Inactive
7031	ENSG00000089127.15	2	FALSE	0	0	Inactive	Inactive
7032	ENSG00000089154.11	1	FALSE	2.29689	2.29689	Major	Singlepromoter.Singleactive
7035	ENSG00000089159.17	6	FALSE	4.4172	16.8522	Minor	Multipromoter.Multiactive
7039	ENSG00000089159.17	5	FALSE	0	16.8522	Inactive	Multipromoter.Multiactive
7040	ENSG00000089159.17	4	FALSE	2.76873	16.8522	Minor	Multipromoter.Multiactive
7041	ENSG00000089159.17	3	FALSE	0.149946	16.8522	Inactive	Multipromoter.Multiactive
7042	ENSG00000089159.17	2	FALSE	3.42215	16.8522	Minor	Multipromoter.Multiactive
7043	ENSG00000089159.17	1	FALSE	6.09416	16.8522	Major	Multipromoter.Multiactive
7044	ENSG00000089163.4	1	FALSE	2.88594	3.17732	Major	Multipromoter.Multiactive
7045	ENSG00000089163.4	2	FALSE	0.291381	3.17732	Minor	Multipromoter.Multiactive
7046	ENSG00000089169.15	1	FALSE	0	0	Inactive	Inactive
7047	ENSG00000089169.15	2	FALSE	0	0	Inactive	Inactive
7048	ENSG00000089169.15	3	FALSE	0	0	Inactive	Inactive
7049	ENSG00000089169.15	4	FALSE	0	0	Inactive	Inactive
7050	ENSG00000089169.15	5	FALSE	0	0	Inactive	Inactive
7051	ENSG00000089169.15	6	FALSE	0	0	Inactive	Inactive
7052	ENSG00000089169.15	7	FALSE	0	0	Inactive	Inactive
7053	ENSG00000089169.15	8	FALSE	0	0	Inactive	Inactive
7055	ENSG00000089169.15	9	FALSE	0	0	Inactive	Inactive
7057	ENSG00000089169.15	10	FALSE	0	0	Inactive	Inactive
7059	ENSG00000089177.20	1	FALSE	2.65205	2.65205	Major	Singlepromoter.Singleactive
7060	ENSG00000089195.15	1	FALSE	4.36189	4.36189	Major	Singlepromoter.Singleactive
7061	ENSG00000089199.10	1	FALSE	3.19877	3.19877	Major	Singlepromoter.Singleactive
7063	ENSG00000089220.5	1	FALSE	10.2497	10.3855	Major	Multipromoter.Singleactive
7064	ENSG00000089220.5	2	FALSE	0.135806	10.3855	Inactive	Multipromoter.Singleactive
7066	ENSG00000089225.20	2	FALSE	5.79501	9.70874	Major	Multipromoter.Multiactive
7067	ENSG00000089225.20	1	FALSE	3.91373	9.70874	Minor	Multipromoter.Multiactive
7068	ENSG00000089234.16	1	FALSE	4.20639	4.20639	Major	Singlepromoter.Singleactive
7069	ENSG00000089248.7	1	FALSE	7.71232	8.24768	Major	Multipromoter.Multiactive
7070	ENSG00000089248.7	2	FALSE	0.535362	8.24768	Minor	Multipromoter.Multiactive
7072	ENSG00000089250.20	2	FALSE	0	0	Inactive	Inactive
7073	ENSG00000089250.20	1	FALSE	0	0	Inactive	Inactive
7074	ENSG00000089280.20	1	FALSE	8.35199	8.35199	Major	Multipromoter.Singleactive
7075	ENSG00000089280.20	2	FALSE	0	8.35199	Inactive	Multipromoter.Singleactive
7079	ENSG00000089335.22	1	FALSE	5.482	5.482	Major	Singlepromoter.Singleactive
7080	ENSG00000089351.15	1	FALSE	0	3.93358	Inactive	Multipromoter.Singleactive
7081	ENSG00000089351.15	2	FALSE	0	3.93358	Inactive	Multipromoter.Singleactive
7082	ENSG00000089351.15	3	FALSE	3.93358	3.93358	Major	Multipromoter.Singleactive
7083	ENSG00000089351.15	4	FALSE	0	3.93358	Inactive	Multipromoter.Singleactive
7084	ENSG00000089356.19	1	FALSE	0.936206	1.07201	Major	Multipromoter.Singleactive
7086	ENSG00000089356.19	2	FALSE	0	1.07201	Inactive	Multipromoter.Singleactive
7087	ENSG00000089356.19	3	FALSE	0.135806	1.07201	Inactive	Multipromoter.Singleactive
7089	ENSG00000089472.18	1	FALSE	0	4.44625	Inactive	Multipromoter.Singleactive
7090	ENSG00000089472.18	2	FALSE	4.32497	4.44625	Major	Multipromoter.Singleactive
7091	ENSG00000089472.18	3	FALSE	0.121276	4.44625	Inactive	Multipromoter.Singleactive
7095	ENSG00000089486.17	3	FALSE	0.435739	10.9628	Minor	Multipromoter.Multiactive
7096	ENSG00000089486.17	2	FALSE	4.49318	10.9628	Minor	Multipromoter.Multiactive
7097	ENSG00000089486.17	1	FALSE	6.03385	10.9628	Major	Multipromoter.Multiactive
7098	ENSG00000089505.18	1	FALSE	0	0	Inactive	Inactive
7099	ENSG00000089558.9	1	FALSE	0.285752	0.285752	Major	Singlepromoter.Singleactive
7101	ENSG00000089597.18	1	FALSE	5.63475	5.63475	Major	Singlepromoter.Singleactive
7104	ENSG00000089639.11	1	FALSE	1.56989	1.56989	Major	Singlepromoter.Singleactive
7108	ENSG00000089682.18	1	FALSE	1.85616	1.85616	Major	Singlepromoter.Singleactive
7109	ENSG00000089685.15	1	FALSE	0.560839	0.560839	Major	Singlepromoter.Singleactive
7111	ENSG00000089692.9	1	FALSE	0	0	Inactive	Inactive
7112	ENSG00000089693.11	4	FALSE	0	8.6447	Inactive	Multipromoter.Multiactive
7114	ENSG00000089693.11	3	FALSE	0.257082	8.6447	Minor	Multipromoter.Multiactive
7115	ENSG00000089693.11	2	FALSE	8.24618	8.6447	Major	Multipromoter.Multiactive
7116	ENSG00000089693.11	1	FALSE	0.141436	8.6447	Inactive	Multipromoter.Multiactive
7117	ENSG00000089723.10	1	FALSE	0.369371	0.369371	Major	Singlepromoter.Singleactive
7118	ENSG00000089737.19	3	FALSE	0	8.48298	Inactive	Multipromoter.Multiactive
7119	ENSG00000089737.19	2	FALSE	0.59506	8.48298	Minor	Multipromoter.Multiactive
7120	ENSG00000089737.19	1	FALSE	7.88792	8.48298	Major	Multipromoter.Multiactive
7121	ENSG00000089775.12	3	FALSE	1.31439	6.46128	Minor	Multipromoter.Multiactive
7122	ENSG00000089775.12	2	FALSE	4.08118	6.46128	Major	Multipromoter.Multiactive
7123	ENSG00000089775.12	1	FALSE	1.06571	6.46128	Minor	Multipromoter.Multiactive
7124	ENSG00000089818.18	1	FALSE	0	0	Inactive	Inactive
7126	ENSG00000089818.18	2	FALSE	0	0	Inactive	Inactive
7132	ENSG00000089820.17	5	FALSE	0.141436	3.13831	Inactive	Multipromoter.Multiactive
7133	ENSG00000089820.17	4	FALSE	2.71963	3.13831	Major	Multipromoter.Multiactive
7134	ENSG00000089820.17	3	FALSE	0.277242	3.13831	Minor	Multipromoter.Multiactive
7135	ENSG00000089820.17	2	FALSE	0	3.13831	Inactive	Multipromoter.Multiactive
7136	ENSG00000089820.17	1	FALSE	0	3.13831	Inactive	Multipromoter.Multiactive
7137	ENSG00000089847.13	1	FALSE	0.135806	0.398518	Inactive	Inactive
7138	ENSG00000089847.13	2	FALSE	0	0.398518	Inactive	Inactive
7139	ENSG00000089847.13	3	FALSE	0.141436	0.398518	Inactive	Inactive
7140	ENSG00000089847.13	4	FALSE	0	0.398518	Inactive	Inactive
7141	ENSG00000089847.13	5	FALSE	0.121276	0.398518	Inactive	Inactive
7144	ENSG00000089876.12	1	FALSE	3.8487	3.8487	Major	Singlepromoter.Singleactive
7145	ENSG00000089902.10	1	FALSE	2.19118	2.19118	Major	Singlepromoter.Singleactive
7146	ENSG00000089916.18	1	FALSE	2.30742	2.30742	Major	Multipromoter.Singleactive
7148	ENSG00000089916.18	2	FALSE	0	2.30742	Inactive	Multipromoter.Singleactive
7150	ENSG00000090006.18	1	FALSE	0	7.83387	Inactive	Multipromoter.Multiactive
7151	ENSG00000090006.18	2	FALSE	1.09514	7.83387	Minor	Multipromoter.Multiactive
7152	ENSG00000090006.18	3	FALSE	6.16676	7.83387	Major	Multipromoter.Multiactive
7154	ENSG00000090006.18	4	FALSE	0	7.83387	Inactive	Multipromoter.Multiactive
7160	ENSG00000090006.18	5	FALSE	0.571978	7.83387	Minor	Multipromoter.Multiactive
7162	ENSG00000090013.11	1	FALSE	8.12447	8.12447	Major	Singlepromoter.Singleactive
7163	ENSG00000090020.11	2	FALSE	0.767495	0.767495	Major	Multipromoter.Singleactive
7165	ENSG00000090020.11	1	FALSE	0	0.767495	Inactive	Multipromoter.Singleactive
7167	ENSG00000090054.16	3	FALSE	0	5.43568	Inactive	Multipromoter.Multiactive
7169	ENSG00000090054.16	2	FALSE	0.625034	5.43568	Minor	Multipromoter.Multiactive
7170	ENSG00000090054.16	1	FALSE	4.81065	5.43568	Major	Multipromoter.Multiactive
7171	ENSG00000090060.19	1	FALSE	0	7.06224	Inactive	Multipromoter.Singleactive
7172	ENSG00000090060.19	2	FALSE	7.06224	7.06224	Major	Multipromoter.Singleactive
7173	ENSG00000090060.19	3	FALSE	0	7.06224	Inactive	Multipromoter.Singleactive
7174	ENSG00000090060.19	4	FALSE	0	7.06224	Inactive	Multipromoter.Singleactive
7177	ENSG00000090061.17	1	FALSE	0	0.135806	Inactive	Inactive
7179	ENSG00000090061.17	2	FALSE	0.135806	0.135806	Inactive	Inactive
7183	ENSG00000090097.22	3	FALSE	0	0.430543	Inactive	Multipromoter.Singleactive
7184	ENSG00000090097.22	2	FALSE	0.430543	0.430543	Major	Multipromoter.Singleactive
7185	ENSG00000090097.22	1	FALSE	0	0.430543	Inactive	Multipromoter.Singleactive
7186	ENSG00000090104.12	1	FALSE	2.37453	2.37453	Major	Singlepromoter.Singleactive
7188	ENSG00000090238.12	1	FALSE	0	0	Inactive	Inactive
7189	ENSG00000090263.16	5	FALSE	1.55649	14.5882	Minor	Multipromoter.Multiactive
7190	ENSG00000090263.16	4	FALSE	0.557839	14.5882	Minor	Multipromoter.Multiactive
7191	ENSG00000090263.16	3	FALSE	5.00473	14.5882	Minor	Multipromoter.Multiactive
7192	ENSG00000090263.16	2	FALSE	7.4691	14.5882	Major	Multipromoter.Multiactive
7193	ENSG00000090263.16	1	FALSE	0	14.5882	Inactive	Multipromoter.Multiactive
7194	ENSG00000090266.13	1	FALSE	0	12.053	Inactive	Multipromoter.Multiactive
7195	ENSG00000090266.13	2	FALSE	10.317	12.053	Major	Multipromoter.Multiactive
7196	ENSG00000090266.13	3	FALSE	0.141436	12.053	Inactive	Multipromoter.Multiactive
7197	ENSG00000090266.13	4	FALSE	0	12.053	Inactive	Multipromoter.Multiactive
7198	ENSG00000090266.13	5	FALSE	1.44467	12.053	Minor	Multipromoter.Multiactive
7199	ENSG00000090266.13	6	FALSE	0.149946	12.053	Inactive	Multipromoter.Multiactive
7200	ENSG00000090266.13	7	FALSE	0	12.053	Inactive	Multipromoter.Multiactive
7201	ENSG00000090273.14	1	FALSE	0.149946	8.30138	Inactive	Multipromoter.Singleactive
7202	ENSG00000090273.14	2	FALSE	8.03016	8.30138	Major	Multipromoter.Singleactive
7203	ENSG00000090273.14	3	FALSE	0.121276	8.30138	Inactive	Multipromoter.Singleactive
7205	ENSG00000090316.16	1	FALSE	6.57319	10.2427	Major	Multipromoter.Multiactive
7206	ENSG00000090316.16	2	FALSE	1.85623	10.2427	Minor	Multipromoter.Multiactive
7207	ENSG00000090316.16	3	FALSE	0.144358	10.2427	Inactive	Multipromoter.Multiactive
7208	ENSG00000090316.16	4	FALSE	0	10.2427	Inactive	Multipromoter.Multiactive
7209	ENSG00000090316.16	5	FALSE	1.66897	10.2427	Minor	Multipromoter.Multiactive
7210	ENSG00000090339.9	1	FALSE	4.11117	4.11117	Major	Multipromoter.Singleactive
7211	ENSG00000090339.9	2	FALSE	0	4.11117	Inactive	Multipromoter.Singleactive
7214	ENSG00000090372.15	4	FALSE	0	0.28679	Inactive	Multipromoter.Singleactive
7215	ENSG00000090372.15	3	FALSE	0	0.28679	Inactive	Multipromoter.Singleactive
7216	ENSG00000090372.15	2	FALSE	0.28679	0.28679	Major	Multipromoter.Singleactive
7218	ENSG00000090372.15	1	FALSE	0	0.28679	Inactive	Multipromoter.Singleactive
7220	ENSG00000090376.11	1	FALSE	0.813702	0.813702	Major	Singlepromoter.Singleactive
7221	ENSG00000090382.7	1	FALSE	5.36578	5.36578	Major	Singlepromoter.Singleactive
7222	ENSG00000090402.8	1	FALSE	0	0	Inactive	Inactive
7223	ENSG00000090432.7	1	FALSE	6.41239	6.41239	Major	Singlepromoter.Singleactive
7224	ENSG00000090447.12	2	FALSE	0.300756	2.73209	Minor	Multipromoter.Multiactive
7225	ENSG00000090447.12	1	FALSE	2.43134	2.73209	Major	Multipromoter.Multiactive
7226	ENSG00000090470.15	2	FALSE	0.338551	5.37527	Minor	Multipromoter.Multiactive
7227	ENSG00000090470.15	1	FALSE	5.03672	5.37527	Major	Multipromoter.Multiactive
7231	ENSG00000090487.11	3	FALSE	0.557847	6.80601	Minor	Multipromoter.Multiactive
7232	ENSG00000090487.11	2	FALSE	6.24817	6.80601	Major	Multipromoter.Multiactive
7233	ENSG00000090487.11	1	FALSE	0	6.80601	Inactive	Multipromoter.Multiactive
7234	ENSG00000090512.12	1	FALSE	0	0	Inactive	Inactive
7236	ENSG00000090520.12	1	FALSE	1.20218	1.20218	Major	Multipromoter.Singleactive
7238	ENSG00000090520.12	2	FALSE	0	1.20218	Inactive	Multipromoter.Singleactive
7239	ENSG00000090530.10	4	FALSE	0	2.86805	Inactive	Multipromoter.Singleactive
7240	ENSG00000090530.10	3	FALSE	2.86805	2.86805	Major	Multipromoter.Singleactive
7241	ENSG00000090530.10	2	FALSE	0	2.86805	Inactive	Multipromoter.Singleactive
7242	ENSG00000090530.10	1	FALSE	0	2.86805	Inactive	Multipromoter.Singleactive
7245	ENSG00000090534.20	2	FALSE	0.144358	0.144358	Inactive	Inactive
7246	ENSG00000090534.20	1	FALSE	0	0.144358	Inactive	Inactive
7247	ENSG00000090539.16	1	FALSE	3.3239	3.46534	Major	Multipromoter.Singleactive
7248	ENSG00000090539.16	2	FALSE	0.141436	3.46534	Inactive	Multipromoter.Singleactive
7249	ENSG00000090554.13	1	FALSE	1.98299	1.98299	Major	Singlepromoter.Singleactive
7253	ENSG00000090565.17	1	FALSE	5.43551	5.57986	Major	Multipromoter.Singleactive
7254	ENSG00000090565.17	2	FALSE	0.144358	5.57986	Inactive	Multipromoter.Singleactive
7256	ENSG00000090581.11	1	FALSE	4.757	4.757	Major	Singlepromoter.Singleactive
7257	ENSG00000090612.22	1	FALSE	2.86428	2.86428	Major	Singlepromoter.Singleactive
7259	ENSG00000090615.16	6	FALSE	0	3.54659	Inactive	Multipromoter.Multiactive
7261	ENSG00000090615.16	5	FALSE	0	3.54659	Inactive	Multipromoter.Multiactive
7263	ENSG00000090615.16	4	FALSE	0	3.54659	Inactive	Multipromoter.Multiactive
7264	ENSG00000090615.16	3	FALSE	0	3.54659	Inactive	Multipromoter.Multiactive
7265	ENSG00000090615.16	2	FALSE	2.74888	3.54659	Major	Multipromoter.Multiactive
7266	ENSG00000090615.16	1	FALSE	0.79771	3.54659	Minor	Multipromoter.Multiactive
7269	ENSG00000090621.15	3	FALSE	0.489588	5.10286	Minor	Multipromoter.Multiactive
7271	ENSG00000090621.15	2	FALSE	4.47747	5.10286	Major	Multipromoter.Multiactive
7273	ENSG00000090621.15	1	FALSE	0.135806	5.10286	Inactive	Multipromoter.Multiactive
7276	ENSG00000090661.13	1	FALSE	0	3.81339	Inactive	Multipromoter.Singleactive
7277	ENSG00000090661.13	2	FALSE	3.53511	3.81339	Major	Multipromoter.Singleactive
7278	ENSG00000090661.13	3	FALSE	0.136845	3.81339	Inactive	Multipromoter.Singleactive
7279	ENSG00000090661.13	4	FALSE	0	3.81339	Inactive	Multipromoter.Singleactive
7280	ENSG00000090661.13	5	FALSE	0.141436	3.81339	Inactive	Multipromoter.Singleactive
7281	ENSG00000090674.16	1	FALSE	4.70145	4.70145	Major	Singlepromoter.Singleactive
7285	ENSG00000090686.16	3	FALSE	0	0.401873	Inactive	Multipromoter.Singleactive
7286	ENSG00000090686.16	2	FALSE	0.121276	0.401873	Inactive	Multipromoter.Singleactive
7287	ENSG00000090686.16	1	FALSE	0.280597	0.401873	Major	Multipromoter.Singleactive
7289	ENSG00000090776.6	1	FALSE	5.69273	5.69273	Major	Singlepromoter.Singleactive
7290	ENSG00000090857.14	1	FALSE	0.407028	0.542834	Major	Multipromoter.Singleactive
7291	ENSG00000090857.14	2	FALSE	0.135806	0.542834	Inactive	Multipromoter.Singleactive
7292	ENSG00000090857.14	3	FALSE	0	0.542834	Inactive	Multipromoter.Singleactive
7295	ENSG00000090861.17	3	FALSE	0	5.83244	Inactive	Multipromoter.Singleactive
7296	ENSG00000090861.17	2	FALSE	5.83244	5.83244	Major	Multipromoter.Singleactive
7297	ENSG00000090861.17	1	FALSE	0	5.83244	Inactive	Multipromoter.Singleactive
7298	ENSG00000090863.12	1	FALSE	0	0	Inactive	Inactive
7300	ENSG00000090889.12	1	FALSE	0	0	Inactive	Inactive
7301	ENSG00000090905.19	1	FALSE	0	3.56068	Inactive	Multipromoter.Multiactive
7302	ENSG00000090905.19	2	FALSE	1.52477	3.56068	Minor	Multipromoter.Multiactive
7303	ENSG00000090905.19	3	FALSE	2.03591	3.56068	Major	Multipromoter.Multiactive
7306	ENSG00000090924.15	1	FALSE	2.67954	2.67954	Major	Multipromoter.Singleactive
7307	ENSG00000090924.15	2	FALSE	0	2.67954	Inactive	Multipromoter.Singleactive
7312	ENSG00000090924.15	3	FALSE	0	2.67954	Inactive	Multipromoter.Singleactive
7314	ENSG00000090932.11	1	FALSE	0	0	Inactive	Inactive
7315	ENSG00000090971.5	1	FALSE	4.59882	4.59882	Major	Multipromoter.Singleactive
7316	ENSG00000090971.5	2	FALSE	0	4.59882	Inactive	Multipromoter.Singleactive
7317	ENSG00000090975.14	5	FALSE	0.135806	2.99883	Inactive	Multipromoter.Multiactive
7318	ENSG00000090975.14	4	FALSE	0	2.99883	Inactive	Multipromoter.Multiactive
7319	ENSG00000090975.14	3	FALSE	1.37413	2.99883	Minor	Multipromoter.Multiactive
7321	ENSG00000090975.14	2	FALSE	0	2.99883	Inactive	Multipromoter.Multiactive
7322	ENSG00000090975.14	1	FALSE	1.4889	2.99883	Major	Multipromoter.Multiactive
7323	ENSG00000090989.18	1	FALSE	4.74329	4.74329	Major	Singlepromoter.Singleactive
7324	ENSG00000091009.8	1	FALSE	2.95612	2.95612	Major	Singlepromoter.Singleactive
7325	ENSG00000091010.6	1	FALSE	0	0	Inactive	Inactive
7326	ENSG00000091039.17	3	FALSE	0	1.22055	Inactive	Multipromoter.Singleactive
7327	ENSG00000091039.17	2	FALSE	0	1.22055	Inactive	Multipromoter.Singleactive
7328	ENSG00000091039.17	1	FALSE	1.22055	1.22055	Major	Multipromoter.Singleactive
7329	ENSG00000091073.20	1	FALSE	2.00892	2.00892	Major	Multipromoter.Singleactive
7330	ENSG00000091073.20	2	FALSE	0	2.00892	Inactive	Multipromoter.Singleactive
7331	ENSG00000091073.20	3	FALSE	0	2.00892	Inactive	Multipromoter.Singleactive
7332	ENSG00000091073.20	4	FALSE	0	2.00892	Inactive	Multipromoter.Singleactive
7333	ENSG00000091073.20	5	FALSE	0	2.00892	Inactive	Multipromoter.Singleactive
7335	ENSG00000091106.19	3	FALSE	0	0.248095	Inactive	Inactive
7336	ENSG00000091106.19	2	FALSE	0	0.248095	Inactive	Inactive
7337	ENSG00000091106.19	1	FALSE	0.248095	0.248095	Inactive	Inactive
7339	ENSG00000091127.14	1	FALSE	1.59803	1.59803	Major	Singlepromoter.Singleactive
7341	ENSG00000091128.13	2	FALSE	0	0	Inactive	Inactive
7343	ENSG00000091128.13	1	FALSE	0	0	Inactive	Inactive
7344	ENSG00000091129.22	6	FALSE	0	0	Inactive	Inactive
7347	ENSG00000091129.22	5	FALSE	0	0	Inactive	Inactive
7348	ENSG00000091129.22	4	FALSE	0	0	Inactive	Inactive
7349	ENSG00000091129.22	3	FALSE	0	0	Inactive	Inactive
7350	ENSG00000091129.22	2	FALSE	0	0	Inactive	Inactive
7351	ENSG00000091129.22	1	FALSE	0	0	Inactive	Inactive
7352	ENSG00000091136.15	2	FALSE	0.676855	0.957451	Major	Multipromoter.Multiactive
7353	ENSG00000091136.15	1	FALSE	0.280597	0.957451	Minor	Multipromoter.Multiactive
7355	ENSG00000091137.14	1	FALSE	0	0	Inactive	Inactive
7356	ENSG00000091137.14	2	FALSE	0	0	Inactive	Inactive
7357	ENSG00000091137.14	3	FALSE	0	0	Inactive	Inactive
7358	ENSG00000091137.14	4	FALSE	0	0	Inactive	Inactive
7360	ENSG00000091137.14	5	FALSE	0	0	Inactive	Inactive
7361	ENSG00000091138.13	1	FALSE	0	0	Inactive	Inactive
7362	ENSG00000091140.15	1	FALSE	8.95417	8.95417	Major	Multipromoter.Singleactive
7363	ENSG00000091140.15	2	FALSE	0	8.95417	Inactive	Multipromoter.Singleactive
7364	ENSG00000091157.15	1	FALSE	1.46628	1.74688	Major	Multipromoter.Multiactive
7365	ENSG00000091157.15	2	FALSE	0	1.74688	Inactive	Multipromoter.Multiactive
7366	ENSG00000091157.15	3	FALSE	0	1.74688	Inactive	Multipromoter.Multiactive
7367	ENSG00000091157.15	4	FALSE	0	1.74688	Inactive	Multipromoter.Multiactive
7368	ENSG00000091157.15	5	FALSE	0.280597	1.74688	Minor	Multipromoter.Multiactive
7369	ENSG00000091164.13	2	FALSE	0.665104	1.72889	Minor	Multipromoter.Multiactive
7372	ENSG00000091164.13	1	FALSE	1.06378	1.72889	Major	Multipromoter.Multiactive
7373	ENSG00000091181.20	2	FALSE	0	0	Inactive	Inactive
7374	ENSG00000091181.20	1	FALSE	0	0	Inactive	Inactive
7375	ENSG00000091262.17	1	FALSE	0.473783	0.473783	Major	Singlepromoter.Singleactive
7376	ENSG00000091317.8	1	FALSE	4.40268	4.40268	Major	Singlepromoter.Singleactive
7377	ENSG00000091409.17	1	FALSE	0	3.81963	Inactive	Multipromoter.Singleactive
7378	ENSG00000091409.17	2	FALSE	0	3.81963	Inactive	Multipromoter.Singleactive
7379	ENSG00000091409.17	3	FALSE	3.81963	3.81963	Major	Multipromoter.Singleactive
7381	ENSG00000091428.18	1	FALSE	0.257082	3.75515	Minor	Multipromoter.Multiactive
7382	ENSG00000091428.18	2	FALSE	2.02939	3.75515	Major	Multipromoter.Multiactive
7383	ENSG00000091428.18	3	FALSE	0	3.75515	Inactive	Multipromoter.Multiactive
7384	ENSG00000091428.18	4	FALSE	0.920218	3.75515	Minor	Multipromoter.Multiactive
7385	ENSG00000091428.18	5	FALSE	0.291381	3.75515	Minor	Multipromoter.Multiactive
7386	ENSG00000091428.18	6	FALSE	0	3.75515	Inactive	Multipromoter.Multiactive
7387	ENSG00000091428.18	7	FALSE	0.257082	3.75515	Minor	Multipromoter.Multiactive
7390	ENSG00000091436.17	1	FALSE	0.135806	7.80667	Inactive	Multipromoter.Multiactive
7391	ENSG00000091436.17	2	FALSE	0.149946	7.80667	Inactive	Multipromoter.Multiactive
7392	ENSG00000091436.17	3	FALSE	4.22511	7.80667	Major	Multipromoter.Multiactive
7393	ENSG00000091436.17	4	FALSE	3.29581	7.80667	Minor	Multipromoter.Multiactive
7394	ENSG00000091436.17	5	FALSE	0	7.80667	Inactive	Multipromoter.Multiactive
7395	ENSG00000091482.8	1	FALSE	11.113	11.113	Major	Singlepromoter.Singleactive
7396	ENSG00000091483.8	1	FALSE	9.10321	9.10321	Major	Singlepromoter.Singleactive
7399	ENSG00000091490.11	5	FALSE	0	1.11339	Inactive	Multipromoter.Singleactive
7400	ENSG00000091490.11	4	FALSE	0	1.11339	Inactive	Multipromoter.Singleactive
7401	ENSG00000091490.11	3	FALSE	1.11339	1.11339	Major	Multipromoter.Singleactive
7402	ENSG00000091490.11	2	FALSE	0	1.11339	Inactive	Multipromoter.Singleactive
7403	ENSG00000091490.11	1	FALSE	0	1.11339	Inactive	Multipromoter.Singleactive
7404	ENSG00000091513.16	1	FALSE	0.141436	1.29412	Inactive	Multipromoter.Singleactive
7405	ENSG00000091513.16	2	FALSE	1.15268	1.29412	Major	Multipromoter.Singleactive
7406	ENSG00000091513.16	3	FALSE	0	1.29412	Inactive	Multipromoter.Singleactive
7407	ENSG00000091527.17	1	FALSE	5.89213	7.84033	Major	Multipromoter.Multiactive
7408	ENSG00000091527.17	2	FALSE	1.9482	7.84033	Minor	Multipromoter.Multiactive
7409	ENSG00000091536.20	1	FALSE	0	0	Inactive	Inactive
7410	ENSG00000091536.20	2	FALSE	0	0	Inactive	Inactive
7411	ENSG00000091536.20	3	FALSE	0	0	Inactive	Inactive
7412	ENSG00000091536.20	4	FALSE	0	0	Inactive	Inactive
7414	ENSG00000091536.20	5	FALSE	0	0	Inactive	Inactive
7416	ENSG00000091542.9	1	FALSE	0	8.06393	Inactive	Multipromoter.Singleactive
7417	ENSG00000091542.9	2	FALSE	8.06393	8.06393	Major	Multipromoter.Singleactive
7419	ENSG00000091583.11	2	FALSE	0	0	Inactive	Inactive
7421	ENSG00000091583.11	1	FALSE	0	0	Inactive	Inactive
7424	ENSG00000091592.17	2	FALSE	0.135806	0.135806	Inactive	Inactive
7426	ENSG00000091592.17	1	FALSE	0	0.135806	Inactive	Inactive
7428	ENSG00000091622.16	2	FALSE	0	0	Inactive	Inactive
7429	ENSG00000091622.16	1	FALSE	0	0	Inactive	Inactive
7430	ENSG00000091640.8	2	FALSE	1.1186	10.4228	Minor	Multipromoter.Multiactive
7431	ENSG00000091640.8	1	FALSE	9.30424	10.4228	Major	Multipromoter.Multiactive
7432	ENSG00000091651.9	1	FALSE	2.49009	2.49009	Major	Multipromoter.Singleactive
7434	ENSG00000091651.9	2	FALSE	0	2.49009	Inactive	Multipromoter.Singleactive
7435	ENSG00000091656.19	1	FALSE	0	0	Inactive	Inactive
7436	ENSG00000091656.19	2	FALSE	0	0	Inactive	Inactive
7437	ENSG00000091656.19	3	FALSE	0	0	Inactive	Inactive
7438	ENSG00000091656.19	4	FALSE	0	0	Inactive	Inactive
7439	ENSG00000091656.19	5	FALSE	0	0	Inactive	Inactive
7440	ENSG00000091656.19	6	FALSE	0	0	Inactive	Inactive
7441	ENSG00000091664.9	1	FALSE	0	0	Inactive	Inactive
7442	ENSG00000091704.10	1	FALSE	0	0	Inactive	Inactive
7443	ENSG00000091704.10	2	FALSE	0	0	Inactive	Inactive
7444	ENSG00000091704.10	3	FALSE	0	0	Inactive	Inactive
7446	ENSG00000091732.18	1	FALSE	4.99445	4.99445	Major	Singlepromoter.Singleactive
7447	ENSG00000091831.25	1	FALSE	0	0.422638	Inactive	Multipromoter.Singleactive
7448	ENSG00000091831.25	2	FALSE	0.422638	0.422638	Major	Multipromoter.Singleactive
7449	ENSG00000091831.25	3	FALSE	0	0.422638	Inactive	Multipromoter.Singleactive
7450	ENSG00000091831.25	4	FALSE	0	0.422638	Inactive	Multipromoter.Singleactive
7452	ENSG00000091831.25	5	FALSE	0	0.422638	Inactive	Multipromoter.Singleactive
7453	ENSG00000091831.25	6	FALSE	0	0.422638	Inactive	Multipromoter.Singleactive
7454	ENSG00000091831.25	7	FALSE	0	0.422638	Inactive	Multipromoter.Singleactive
7455	ENSG00000091831.25	8	FALSE	0	0.422638	Inactive	Multipromoter.Singleactive
7457	ENSG00000091844.8	1	FALSE	0.144358	0.144358	Inactive	Inactive
7458	ENSG00000091879.14	1	FALSE	2.66462	2.66462	Major	Singlepromoter.Singleactive
7460	ENSG00000091947.10	3	FALSE	0	0	Inactive	Inactive
7461	ENSG00000091947.10	2	FALSE	0	0	Inactive	Inactive
7462	ENSG00000091947.10	1	FALSE	0	0	Inactive	Inactive
7463	ENSG00000091972.19	1	FALSE	0	0.83894	Inactive	Multipromoter.Singleactive
7464	ENSG00000091972.19	2	FALSE	0.83894	0.83894	Major	Multipromoter.Singleactive
7469	ENSG00000091986.16	1	FALSE	0	0	Inactive	Inactive
7470	ENSG00000092009.10	1	FALSE	0.981696	0.981696	Major	Singlepromoter.Singleactive
7471	ENSG00000092010.15	1	FALSE	8.18777	8.18777	Major	Singlepromoter.Singleactive
7472	ENSG00000092020.11	2	FALSE	0.625026	1.42146	Minor	Multipromoter.Multiactive
7473	ENSG00000092020.11	1	FALSE	0.796431	1.42146	Major	Multipromoter.Multiactive
7478	ENSG00000092051.18	2	FALSE	0	0.121276	Inactive	Inactive
7479	ENSG00000092051.18	1	FALSE	0.121276	0.121276	Inactive	Inactive
7480	ENSG00000092054.14	1	FALSE	12.8284	12.8284	Major	Singlepromoter.Singleactive
7482	ENSG00000092067.7	2	FALSE	0	0	Inactive	Inactive
7483	ENSG00000092067.7	1	FALSE	0	0	Inactive	Inactive
7484	ENSG00000092068.21	3	FALSE	0	5.83741	Inactive	Multipromoter.Multiactive
7485	ENSG00000092068.21	2	FALSE	3.42409	5.83741	Major	Multipromoter.Multiactive
7486	ENSG00000092068.21	1	FALSE	2.41332	5.83741	Minor	Multipromoter.Multiactive
7488	ENSG00000092094.11	1	FALSE	5.01405	5.01405	Major	Singlepromoter.Singleactive
7489	ENSG00000092096.19	1	FALSE	3.78748	3.78748	Major	Singlepromoter.Singleactive
7490	ENSG00000092098.18	1	FALSE	0.149946	0.445073	Inactive	Multipromoter.Singleactive
7491	ENSG00000092098.18	2	FALSE	0.295127	0.445073	Major	Multipromoter.Singleactive
7496	ENSG00000092098.18	3	FALSE	0	0.445073	Inactive	Multipromoter.Singleactive
7497	ENSG00000092108.22	1	FALSE	4.81914	4.95495	Major	Multipromoter.Singleactive
7498	ENSG00000092108.22	2	FALSE	0	4.95495	Inactive	Multipromoter.Singleactive
7499	ENSG00000092108.22	3	FALSE	0.135806	4.95495	Inactive	Multipromoter.Singleactive
7500	ENSG00000092140.16	1	FALSE	2.37378	2.37378	Major	Multipromoter.Singleactive
7501	ENSG00000092140.16	2	FALSE	0	2.37378	Inactive	Multipromoter.Singleactive
7502	ENSG00000092140.16	3	FALSE	0	2.37378	Inactive	Multipromoter.Singleactive
7503	ENSG00000092140.16	4	FALSE	0	2.37378	Inactive	Multipromoter.Singleactive
7505	ENSG00000092140.16	5	FALSE	0	2.37378	Inactive	Multipromoter.Singleactive
7506	ENSG00000092140.16	6	FALSE	0	2.37378	Inactive	Multipromoter.Singleactive
7507	ENSG00000092148.14	1	FALSE	0.866702	0.866702	Major	Singlepromoter.Singleactive
7508	ENSG00000092199.19	2	FALSE	0	9.54465	Inactive	Multipromoter.Singleactive
7511	ENSG00000092199.19	1	FALSE	9.54465	9.54465	Major	Multipromoter.Singleactive
7512	ENSG00000092200.13	1	FALSE	0	0	Inactive	Inactive
7518	ENSG00000092201.10	1	FALSE	4.71568	4.71568	Major	Singlepromoter.Singleactive
7519	ENSG00000092203.15	1	FALSE	0	0	Inactive	Inactive
7520	ENSG00000092203.15	2	FALSE	0	0	Inactive	Inactive
7522	ENSG00000092208.19	1	FALSE	4.42215	4.42215	Major	Multipromoter.Singleactive
7523	ENSG00000092208.19	2	FALSE	0	4.42215	Inactive	Multipromoter.Singleactive
7527	ENSG00000092295.12	1	FALSE	0	0	Inactive	Inactive
7528	ENSG00000092330.19	2	FALSE	0.514174	6.28726	Minor	Multipromoter.Multiactive
7529	ENSG00000092330.19	1	FALSE	5.77309	6.28726	Major	Multipromoter.Multiactive
7530	ENSG00000092345.14	3	FALSE	0	0	Inactive	Inactive
7531	ENSG00000092345.14	2	FALSE	0	0	Inactive	Inactive
7532	ENSG00000092345.14	1	FALSE	0	0	Inactive	Inactive
7533	ENSG00000092377.15	1	FALSE	0	0	Inactive	Inactive
7535	ENSG00000092421.17	6	FALSE	0	1.59316	Inactive	Multipromoter.Singleactive
7539	ENSG00000092421.17	5	FALSE	0.136845	1.59316	Inactive	Multipromoter.Singleactive
7540	ENSG00000092421.17	4	FALSE	0	1.59316	Inactive	Multipromoter.Singleactive
7541	ENSG00000092421.17	3	FALSE	0	1.59316	Inactive	Multipromoter.Singleactive
7542	ENSG00000092421.17	2	FALSE	0	1.59316	Inactive	Multipromoter.Singleactive
7543	ENSG00000092421.17	1	FALSE	1.45631	1.59316	Major	Multipromoter.Singleactive
7545	ENSG00000092439.16	2	FALSE	0	1.28829	Inactive	Multipromoter.Singleactive
7547	ENSG00000092439.16	1	FALSE	1.28829	1.28829	Major	Multipromoter.Singleactive
7548	ENSG00000092445.12	1	FALSE	0	1.28312	Inactive	Multipromoter.Singleactive
7549	ENSG00000092445.12	2	FALSE	1.28312	1.28312	Major	Multipromoter.Singleactive
7551	ENSG00000092470.12	1	FALSE	1.44829	1.60761	Major	Multipromoter.Singleactive
7552	ENSG00000092470.12	2	FALSE	0.159321	1.60761	Inactive	Multipromoter.Singleactive
7553	ENSG00000092529.26	1	FALSE	2.8937	3.46009	Major	Multipromoter.Multiactive
7554	ENSG00000092529.26	2	FALSE	0	3.46009	Inactive	Multipromoter.Multiactive
7556	ENSG00000092529.26	3	FALSE	0.56639	3.46009	Minor	Multipromoter.Multiactive
7560	ENSG00000092531.10	1	FALSE	0	6.14618	Inactive	Multipromoter.Singleactive
7561	ENSG00000092531.10	2	FALSE	6.14618	6.14618	Major	Multipromoter.Singleactive
7566	ENSG00000092607.15	2	FALSE	1.10126	1.10126	Major	Multipromoter.Singleactive
7567	ENSG00000092607.15	1	FALSE	0	1.10126	Inactive	Multipromoter.Singleactive
7568	ENSG00000092621.13	1	FALSE	0	0	Inactive	Inactive
7569	ENSG00000092621.13	2	FALSE	0	0	Inactive	Inactive
7570	ENSG00000092621.13	3	FALSE	0	0	Inactive	Inactive
7572	ENSG00000092621.13	4	FALSE	0	0	Inactive	Inactive
7573	ENSG00000092621.13	5	FALSE	0	0	Inactive	Inactive
7574	ENSG00000092621.13	6	FALSE	0	0	Inactive	Inactive
7578	ENSG00000092758.18	1	FALSE	0	0.938108	Inactive	Multipromoter.Singleactive
7579	ENSG00000092758.18	2	FALSE	0.938108	0.938108	Major	Multipromoter.Singleactive
7581	ENSG00000092758.18	3	FALSE	0	0.938108	Inactive	Multipromoter.Singleactive
7587	ENSG00000092820.19	1	FALSE	6.33026	6.33026	Major	Singlepromoter.Singleactive
7590	ENSG00000092847.14	1	FALSE	0	2.03175	Inactive	Multipromoter.Singleactive
7591	ENSG00000092847.14	2	FALSE	2.03175	2.03175	Major	Multipromoter.Singleactive
7592	ENSG00000092850.12	1	FALSE	0	0	Inactive	Inactive
7594	ENSG00000092853.14	2	FALSE	0	0.135806	Inactive	Inactive
7595	ENSG00000092853.14	1	FALSE	0.135806	0.135806	Inactive	Inactive
7596	ENSG00000092871.17	6	FALSE	0	5.67057	Inactive	Multipromoter.Multiactive
7598	ENSG00000092871.17	5	FALSE	1.75606	5.67057	Minor	Multipromoter.Multiactive
7599	ENSG00000092871.17	4	FALSE	0	5.67057	Inactive	Multipromoter.Multiactive
7600	ENSG00000092871.17	3	FALSE	1.77628	5.67057	Minor	Multipromoter.Multiactive
7601	ENSG00000092871.17	2	FALSE	0	5.67057	Inactive	Multipromoter.Multiactive
7602	ENSG00000092871.17	1	FALSE	2.13824	5.67057	Major	Multipromoter.Multiactive
7604	ENSG00000092929.13	3	FALSE	1.56156	1.68284	Major	Multipromoter.Singleactive
7607	ENSG00000092929.13	2	FALSE	0	1.68284	Inactive	Multipromoter.Singleactive
7609	ENSG00000092929.13	1	FALSE	0.121276	1.68284	Inactive	Multipromoter.Singleactive
7610	ENSG00000092931.12	1	FALSE	0	0.62694	Inactive	Multipromoter.Singleactive
7613	ENSG00000092931.12	2	FALSE	0.62694	0.62694	Major	Multipromoter.Singleactive
7615	ENSG00000092931.12	3	FALSE	0	0.62694	Inactive	Multipromoter.Singleactive
7616	ENSG00000092964.18	1	FALSE	0.377257	7.46596	Minor	Multipromoter.Multiactive
7617	ENSG00000092964.18	2	FALSE	0	7.46596	Inactive	Multipromoter.Multiactive
7618	ENSG00000092964.18	3	FALSE	6.69018	7.46596	Major	Multipromoter.Multiactive
7619	ENSG00000092964.18	4	FALSE	0.398518	7.46596	Minor	Multipromoter.Multiactive
7620	ENSG00000092964.18	5	FALSE	0	7.46596	Inactive	Multipromoter.Multiactive
7622	ENSG00000092964.18	6	FALSE	0	7.46596	Inactive	Multipromoter.Multiactive
7623	ENSG00000092969.12	1	FALSE	2.48418	2.48418	Major	Multipromoter.Singleactive
7624	ENSG00000092969.12	2	FALSE	0	2.48418	Inactive	Multipromoter.Singleactive
7627	ENSG00000092978.11	1	FALSE	3.13473	3.13473	Major	Singlepromoter.Singleactive
7628	ENSG00000093000.19	1	FALSE	2.31673	2.46668	Major	Multipromoter.Singleactive
7629	ENSG00000093000.19	2	FALSE	0.149946	2.46668	Inactive	Multipromoter.Singleactive
7633	ENSG00000093009.11	1	FALSE	0	0	Inactive	Inactive
7636	ENSG00000093010.15	1	FALSE	0.440523	9.19914	Minor	Multipromoter.Multiactive
7637	ENSG00000093010.15	2	FALSE	6.79096	9.19914	Major	Multipromoter.Multiactive
7638	ENSG00000093010.15	3	FALSE	0.197115	9.19914	Inactive	Multipromoter.Multiactive
7639	ENSG00000093010.15	4	FALSE	1.51242	9.19914	Minor	Multipromoter.Multiactive
7640	ENSG00000093010.15	5	FALSE	0.258121	9.19914	Minor	Multipromoter.Multiactive
7642	ENSG00000093010.15	6	FALSE	0	9.19914	Inactive	Multipromoter.Multiactive
7643	ENSG00000093010.15	7	FALSE	0	9.19914	Inactive	Multipromoter.Multiactive
7645	ENSG00000093072.19	6	FALSE	0	6.09142	Inactive	Multipromoter.Singleactive
7646	ENSG00000093072.19	5	FALSE	5.94148	6.09142	Major	Multipromoter.Singleactive
7648	ENSG00000093072.19	4	FALSE	0.149946	6.09142	Inactive	Multipromoter.Singleactive
7649	ENSG00000093072.19	3	FALSE	0	6.09142	Inactive	Multipromoter.Singleactive
7650	ENSG00000093072.19	2	FALSE	0	6.09142	Inactive	Multipromoter.Singleactive
7651	ENSG00000093072.19	1	FALSE	0	6.09142	Inactive	Multipromoter.Singleactive
7652	ENSG00000093100.13	1	FALSE	0	0	Inactive	Inactive
7653	ENSG00000093134.18	1	FALSE	0	0	Inactive	Inactive
7654	ENSG00000093144.19	4	FALSE	0	6.72804	Inactive	Multipromoter.Multiactive
7656	ENSG00000093144.19	3	FALSE	0.557015	6.72804	Minor	Multipromoter.Multiactive
7658	ENSG00000093144.19	2	FALSE	0.508349	6.72804	Minor	Multipromoter.Multiactive
7659	ENSG00000093144.19	1	FALSE	5.66268	6.72804	Major	Multipromoter.Multiactive
7661	ENSG00000093167.18	5	FALSE	0.258121	7.54551	Minor	Multipromoter.Multiactive
7663	ENSG00000093167.18	4	FALSE	0.144358	7.54551	Inactive	Multipromoter.Multiactive
7664	ENSG00000093167.18	3	FALSE	0	7.54551	Inactive	Multipromoter.Multiactive
7665	ENSG00000093167.18	2	FALSE	6.83935	7.54551	Major	Multipromoter.Multiactive
7666	ENSG00000093167.18	1	FALSE	0.303679	7.54551	Minor	Multipromoter.Multiactive
7668	ENSG00000093183.14	4	FALSE	4.9127	7.36822	Major	Multipromoter.Multiactive
7669	ENSG00000093183.14	3	FALSE	2.31971	7.36822	Minor	Multipromoter.Multiactive
7670	ENSG00000093183.14	2	FALSE	0	7.36822	Inactive	Multipromoter.Multiactive
7671	ENSG00000093183.14	1	FALSE	0.135806	7.36822	Inactive	Multipromoter.Multiactive
7672	ENSG00000093217.11	1	FALSE	0.847023	0.847023	Major	Singlepromoter.Singleactive
7677	ENSG00000094661.3	1	FALSE	0	0	Inactive	Inactive
7678	ENSG00000094661.3	2	FALSE	0	0	Inactive	Inactive
7679	ENSG00000094755.17	1	FALSE	0	0.159321	Inactive	Inactive
7680	ENSG00000094755.17	2	FALSE	0	0.159321	Inactive	Inactive
7681	ENSG00000094755.17	3	FALSE	0	0.159321	Inactive	Inactive
7682	ENSG00000094755.17	4	FALSE	0	0.159321	Inactive	Inactive
7683	ENSG00000094755.17	5	FALSE	0.159321	0.159321	Inactive	Inactive
7685	ENSG00000094796.5	1	FALSE	0	0	Inactive	Inactive
7686	ENSG00000094804.12	1	FALSE	0.280164	0.280164	Major	Singlepromoter.Singleactive
7688	ENSG00000094841.14	1	FALSE	0	4.92239	Inactive	Multipromoter.Multiactive
7689	ENSG00000094841.14	2	FALSE	4.40274	4.92239	Major	Multipromoter.Multiactive
7690	ENSG00000094841.14	3	FALSE	0.360332	4.92239	Minor	Multipromoter.Multiactive
7691	ENSG00000094841.14	4	FALSE	0.159321	4.92239	Inactive	Multipromoter.Multiactive
7692	ENSG00000094841.14	5	FALSE	0	4.92239	Inactive	Multipromoter.Multiactive
7693	ENSG00000094880.11	1	FALSE	5.13206	5.13206	Major	Singlepromoter.Singleactive
7696	ENSG00000094914.14	3	FALSE	5.65024	5.90836	Major	Multipromoter.Multiactive
7697	ENSG00000094914.14	2	FALSE	0	5.90836	Inactive	Multipromoter.Multiactive
7698	ENSG00000094914.14	1	FALSE	0.258121	5.90836	Minor	Multipromoter.Multiactive
7699	ENSG00000094916.16	3	FALSE	0	10.2119	Inactive	Multipromoter.Multiactive
7700	ENSG00000094916.16	2	FALSE	4.84103	10.2119	Minor	Multipromoter.Multiactive
7701	ENSG00000094916.16	1	FALSE	5.37086	10.2119	Major	Multipromoter.Multiactive
7702	ENSG00000094963.14	1	FALSE	5.82552	5.82552	Major	Singlepromoter.Singleactive
7704	ENSG00000094975.15	1	FALSE	0	0	Inactive	Inactive
7707	ENSG00000095002.16	1	FALSE	0	0	Inactive	Inactive
7708	ENSG00000095015.6	1	FALSE	0.272651	0.272651	Major	Singlepromoter.Singleactive
7709	ENSG00000095059.17	5	FALSE	0	7.29348	Inactive	Multipromoter.Singleactive
7711	ENSG00000095059.17	4	FALSE	0.141436	7.29348	Inactive	Multipromoter.Singleactive
7712	ENSG00000095059.17	3	FALSE	0	7.29348	Inactive	Multipromoter.Singleactive
7713	ENSG00000095059.17	2	FALSE	0.121276	7.29348	Inactive	Multipromoter.Singleactive
7714	ENSG00000095059.17	1	FALSE	7.03077	7.29348	Major	Multipromoter.Singleactive
7717	ENSG00000095066.12	3	FALSE	6.52756	9.8471	Major	Multipromoter.Multiactive
7718	ENSG00000095066.12	2	FALSE	3.31954	9.8471	Minor	Multipromoter.Multiactive
7719	ENSG00000095066.12	1	FALSE	0	9.8471	Inactive	Multipromoter.Multiactive
7720	ENSG00000095110.9	2	FALSE	0	0	Inactive	Inactive
7721	ENSG00000095110.9	1	FALSE	0	0	Inactive	Inactive
7722	ENSG00000095139.15	1	FALSE	6.07324	6.07324	Major	Singlepromoter.Singleactive
7723	ENSG00000095203.15	1	FALSE	2.84741	2.84741	Major	Singlepromoter.Singleactive
7724	ENSG00000095209.12	1	FALSE	6.532	6.81321	Major	Multipromoter.Multiactive
7725	ENSG00000095209.12	2	FALSE	0.281202	6.81321	Minor	Multipromoter.Multiactive
7729	ENSG00000095261.14	1	FALSE	3.26883	3.26883	Major	Singlepromoter.Singleactive
7730	ENSG00000095303.17	1	FALSE	0	1.29882	Inactive	Multipromoter.Multiactive
7731	ENSG00000095303.17	2	FALSE	1.01303	1.29882	Major	Multipromoter.Multiactive
7732	ENSG00000095303.17	3	FALSE	0.285794	1.29882	Minor	Multipromoter.Multiactive
7733	ENSG00000095319.14	1	FALSE	2.01866	2.31379	Major	Multipromoter.Multiactive
7734	ENSG00000095319.14	2	FALSE	0.295127	2.31379	Minor	Multipromoter.Multiactive
7739	ENSG00000095321.18	2	FALSE	6.8169	6.8169	Major	Multipromoter.Singleactive
7740	ENSG00000095321.18	1	FALSE	0	6.8169	Inactive	Multipromoter.Singleactive
7742	ENSG00000095370.20	6	FALSE	0	10.3266	Inactive	Multipromoter.Multiactive
7743	ENSG00000095370.20	5	FALSE	0.480693	10.3266	Minor	Multipromoter.Multiactive
7744	ENSG00000095370.20	4	FALSE	3.78579	10.3266	Minor	Multipromoter.Multiactive
7745	ENSG00000095370.20	3	FALSE	4.00115	10.3266	Major	Multipromoter.Multiactive
7746	ENSG00000095370.20	2	FALSE	0.141436	10.3266	Inactive	Multipromoter.Multiactive
7747	ENSG00000095370.20	1	FALSE	1.91751	10.3266	Minor	Multipromoter.Multiactive
7748	ENSG00000095380.11	1	FALSE	6.3503	6.3503	Major	Singlepromoter.Singleactive
7753	ENSG00000095383.20	1	FALSE	1.58034	1.58034	Major	Singlepromoter.Singleactive
7755	ENSG00000095397.18	2	FALSE	0	0.901791	Inactive	Multipromoter.Singleactive
7756	ENSG00000095397.18	1	FALSE	0.901791	0.901791	Major	Multipromoter.Singleactive
7757	ENSG00000095464.10	1	FALSE	0	0	Inactive	Inactive
7759	ENSG00000095485.18	1	FALSE	3.87522	3.87522	Major	Singlepromoter.Singleactive
7760	ENSG00000095539.16	1	FALSE	0.285752	0.701332	Minor	Multipromoter.Multiactive
7762	ENSG00000095539.16	2	FALSE	0.41558	0.701332	Major	Multipromoter.Multiactive
7763	ENSG00000095564.15	1	FALSE	1.06934	1.06934	Major	Singlepromoter.Singleactive
7766	ENSG00000095574.12	2	FALSE	0	2.9227	Inactive	Multipromoter.Singleactive
7767	ENSG00000095574.12	1	FALSE	2.9227	2.9227	Major	Multipromoter.Singleactive
7768	ENSG00000095585.18	1	FALSE	0.882672	0.882672	Major	Singlepromoter.Singleactive
7769	ENSG00000095587.9	1	FALSE	3.50572	3.50572	Major	Singlepromoter.Singleactive
7770	ENSG00000095596.12	1	FALSE	0	0	Inactive	Inactive
7771	ENSG00000095596.12	2	FALSE	0	0	Inactive	Inactive
7772	ENSG00000095627.10	1	FALSE	0.272651	0.272651	Major	Multipromoter.Singleactive
7773	ENSG00000095627.10	2	FALSE	0	0.272651	Inactive	Multipromoter.Singleactive
7777	ENSG00000095637.23	3	FALSE	0	3.98473	Inactive	Multipromoter.Singleactive
7781	ENSG00000095637.23	2	FALSE	0	3.98473	Inactive	Multipromoter.Singleactive
7783	ENSG00000095637.23	1	FALSE	3.98473	3.98473	Major	Multipromoter.Singleactive
7787	ENSG00000095713.14	1	FALSE	2.24758	2.24758	Major	Singlepromoter.Singleactive
7788	ENSG00000095739.11	1	FALSE	5.13186	5.13186	Major	Singlepromoter.Singleactive
7790	ENSG00000095752.7	1	FALSE	0	0	Inactive	Inactive
7791	ENSG00000095777.17	1	FALSE	0	0	Inactive	Inactive
7793	ENSG00000095777.17	2	FALSE	0	0	Inactive	Inactive
7795	ENSG00000095777.17	3	FALSE	0	0	Inactive	Inactive
7796	ENSG00000095787.26	1	FALSE	4.05285	9.88351	Minor	Multipromoter.Multiactive
7797	ENSG00000095787.26	2	FALSE	5.83066	9.88351	Major	Multipromoter.Multiactive
7800	ENSG00000095794.21	1	FALSE	6.08534	20.4384	Major	Multipromoter.Multiactive
7801	ENSG00000095794.21	2	FALSE	4.0624	20.4384	Minor	Multipromoter.Multiactive
7804	ENSG00000095794.21	3	FALSE	0	20.4384	Inactive	Multipromoter.Multiactive
7805	ENSG00000095794.21	4	FALSE	0	20.4384	Inactive	Multipromoter.Multiactive
7808	ENSG00000095794.21	5	FALSE	4.1731	20.4384	Minor	Multipromoter.Multiactive
7809	ENSG00000095794.21	6	FALSE	4.40662	20.4384	Minor	Multipromoter.Multiactive
7810	ENSG00000095794.21	7	FALSE	1.71091	20.4384	Minor	Multipromoter.Multiactive
7811	ENSG00000095906.17	1	FALSE	5.00026	5.00026	Major	Multipromoter.Singleactive
7813	ENSG00000095906.17	2	FALSE	0	5.00026	Inactive	Multipromoter.Singleactive
7817	ENSG00000095932.7	1	FALSE	0	0	Inactive	Inactive
7818	ENSG00000095951.18	1	FALSE	0.159321	0.450702	Inactive	Inactive
7819	ENSG00000095951.18	2	FALSE	0.141436	0.450702	Inactive	Inactive
7820	ENSG00000095951.18	3	FALSE	0	0.450702	Inactive	Inactive
7821	ENSG00000095951.18	4	FALSE	0	0.450702	Inactive	Inactive
7822	ENSG00000095951.18	5	FALSE	0.149946	0.450702	Inactive	Inactive
7823	ENSG00000095951.18	6	FALSE	0	0.450702	Inactive	Inactive
7824	ENSG00000095970.17	1	FALSE	0.534414	0.534414	Major	Singlepromoter.Singleactive
7826	ENSG00000095981.11	1	FALSE	0	0	Inactive	Inactive
7827	ENSG00000096006.12	1	FALSE	0	0	Inactive	Inactive
7828	ENSG00000096060.15	2	FALSE	6.92731	7.18439	Major	Multipromoter.Multiactive
7829	ENSG00000096060.15	1	FALSE	0.257082	7.18439	Minor	Multipromoter.Multiactive
7830	ENSG00000096063.16	2	FALSE	0	2.83301	Inactive	Multipromoter.Singleactive
7831	ENSG00000096063.16	1	FALSE	2.83301	2.83301	Major	Multipromoter.Singleactive
7832	ENSG00000096070.19	1	FALSE	2.43411	2.43411	Major	Multipromoter.Singleactive
7833	ENSG00000096070.19	2	FALSE	0	2.43411	Inactive	Multipromoter.Singleactive
7836	ENSG00000096080.12	1	FALSE	6.89572	6.89572	Major	Singlepromoter.Singleactive
7837	ENSG00000096088.16	2	FALSE	0	0	Inactive	Inactive
7838	ENSG00000096088.16	1	FALSE	0	0	Inactive	Inactive
7839	ENSG00000096092.6	1	FALSE	5.07705	5.07705	Major	Singlepromoter.Singleactive
7840	ENSG00000096093.16	1	FALSE	0	3.36832	Inactive	Multipromoter.Singleactive
7841	ENSG00000096093.16	2	FALSE	0	3.36832	Inactive	Multipromoter.Singleactive
7842	ENSG00000096093.16	3	FALSE	3.22396	3.36832	Major	Multipromoter.Singleactive
7843	ENSG00000096093.16	4	FALSE	0.144358	3.36832	Inactive	Multipromoter.Singleactive
7846	ENSG00000096093.16	5	FALSE	0	3.36832	Inactive	Multipromoter.Singleactive
7847	ENSG00000096093.16	6	FALSE	0	3.36832	Inactive	Multipromoter.Singleactive
7848	ENSG00000096264.14	1	FALSE	0	0	Inactive	Inactive
7849	ENSG00000096384.20	1	FALSE	1.45193	13.3423	Minor	Multipromoter.Multiactive
7850	ENSG00000096384.20	2	FALSE	10.4787	13.3423	Major	Multipromoter.Multiactive
7851	ENSG00000096384.20	3	FALSE	1.41169	13.3423	Minor	Multipromoter.Multiactive
7852	ENSG00000096395.11	1	FALSE	0	0	Inactive	Inactive
7853	ENSG00000096401.8	1	FALSE	5.77286	5.77286	Major	Singlepromoter.Singleactive
7854	ENSG00000096433.11	1	FALSE	0.657854	0.657854	Major	Singlepromoter.Singleactive
7856	ENSG00000096654.16	2	FALSE	0	2.11112	Inactive	Multipromoter.Singleactive
7857	ENSG00000096654.16	1	FALSE	2.11112	2.11112	Major	Multipromoter.Singleactive
7858	ENSG00000096696.17	1	FALSE	1.48453	1.48453	Major	Singlepromoter.Singleactive
7859	ENSG00000096717.12	1	FALSE	2.95992	3.9092	Major	Multipromoter.Multiactive
7860	ENSG00000096717.12	2	FALSE	0	3.9092	Inactive	Multipromoter.Multiactive
7861	ENSG00000096717.12	3	FALSE	0.949274	3.9092	Minor	Multipromoter.Multiactive
7863	ENSG00000096746.18	1	FALSE	8.14406	8.14406	Major	Singlepromoter.Singleactive
7866	ENSG00000096872.17	1	FALSE	0	4.33162	Inactive	Multipromoter.Singleactive
7867	ENSG00000096872.17	2	FALSE	0	4.33162	Inactive	Multipromoter.Singleactive
7868	ENSG00000096872.17	3	FALSE	4.33162	4.33162	Major	Multipromoter.Singleactive
7869	ENSG00000096872.17	4	FALSE	0	4.33162	Inactive	Multipromoter.Singleactive
7870	ENSG00000096968.14	1	FALSE	0	1.10856	Inactive	Multipromoter.Singleactive
7871	ENSG00000096968.14	2	FALSE	0	1.10856	Inactive	Multipromoter.Singleactive
7872	ENSG00000096968.14	3	FALSE	1.10856	1.10856	Major	Multipromoter.Singleactive
7875	ENSG00000096996.16	1	FALSE	0	0	Inactive	Inactive
7876	ENSG00000097007.20	1	FALSE	3.62848	7.326	Minor	Multipromoter.Multiactive
7877	ENSG00000097007.20	2	FALSE	3.69752	7.326	Major	Multipromoter.Multiactive
7878	ENSG00000097021.21	5	FALSE	0	5.33148	Inactive	Multipromoter.Multiactive
7879	ENSG00000097021.21	4	FALSE	0.652707	5.33148	Minor	Multipromoter.Multiactive
7880	ENSG00000097021.21	3	FALSE	0	5.33148	Inactive	Multipromoter.Multiactive
7881	ENSG00000097021.21	2	FALSE	0.561836	5.33148	Minor	Multipromoter.Multiactive
7882	ENSG00000097021.21	1	FALSE	4.11694	5.33148	Major	Multipromoter.Multiactive
7883	ENSG00000097033.15	1	FALSE	7.17965	7.17965	Major	Singlepromoter.Singleactive
7884	ENSG00000097046.13	1	FALSE	0	0	Inactive	Inactive
7885	ENSG00000097046.13	2	FALSE	0	0	Inactive	Inactive
7886	ENSG00000097046.13	3	FALSE	0	0	Inactive	Inactive
7887	ENSG00000097096.10	1	FALSE	2.26422	2.26422	Major	Singlepromoter.Singleactive
7888	ENSG00000099139.14	1	FALSE	2.1115	2.1115	Major	Singlepromoter.Singleactive
7892	ENSG00000099194.6	1	FALSE	2.78325	2.78325	Major	Singlepromoter.Singleactive
7893	ENSG00000099203.7	3	FALSE	0	6.48244	Inactive	Multipromoter.Singleactive
7894	ENSG00000099203.7	2	FALSE	0.135806	6.48244	Inactive	Multipromoter.Singleactive
7895	ENSG00000099203.7	1	FALSE	6.34664	6.48244	Major	Multipromoter.Singleactive
7897	ENSG00000099204.23	6	FALSE	1.45134	13.555	Minor	Multipromoter.Multiactive
7898	ENSG00000099204.23	5	FALSE	0	13.555	Inactive	Multipromoter.Multiactive
7899	ENSG00000099204.23	4	FALSE	6.00345	13.555	Major	Multipromoter.Multiactive
7900	ENSG00000099204.23	3	FALSE	0	13.555	Inactive	Multipromoter.Multiactive
7901	ENSG00000099204.23	2	FALSE	2.84488	13.555	Minor	Multipromoter.Multiactive
7902	ENSG00000099204.23	1	FALSE	3.25534	13.555	Minor	Multipromoter.Multiactive
7903	ENSG00000099219.15	2	FALSE	2.82239	2.82239	Major	Multipromoter.Singleactive
7904	ENSG00000099219.15	1	FALSE	0	2.82239	Inactive	Multipromoter.Singleactive
7905	ENSG00000099246.19	1	FALSE	7.89925	7.89925	Major	Multipromoter.Singleactive
7906	ENSG00000099246.19	2	FALSE	0	7.89925	Inactive	Multipromoter.Singleactive
7907	ENSG00000099246.19	3	FALSE	0	7.89925	Inactive	Multipromoter.Singleactive
7908	ENSG00000099246.19	4	FALSE	0	7.89925	Inactive	Multipromoter.Singleactive
7909	ENSG00000099246.19	5	FALSE	0	7.89925	Inactive	Multipromoter.Singleactive
7911	ENSG00000099246.19	6	FALSE	0	7.89925	Inactive	Multipromoter.Singleactive
7912	ENSG00000099246.19	7	FALSE	0	7.89925	Inactive	Multipromoter.Singleactive
7916	ENSG00000099250.18	3	FALSE	0.149946	2.30401	Inactive	Multipromoter.Multiactive
7919	ENSG00000099250.18	2	FALSE	1.79134	2.30401	Major	Multipromoter.Multiactive
7920	ENSG00000099250.18	1	FALSE	0.362725	2.30401	Minor	Multipromoter.Multiactive
7921	ENSG00000099251.15	1	FALSE	0.63477	0.63477	Major	Singlepromoter.Singleactive
7922	ENSG00000099256.19	1	FALSE	3.28503	3.28503	Major	Singlepromoter.Singleactive
7923	ENSG00000099260.12	1	FALSE	8.30179	8.30179	Major	Singlepromoter.Singleactive
7924	ENSG00000099282.10	1	FALSE	3.68026	4.09202	Major	Multipromoter.Multiactive
7926	ENSG00000099282.10	2	FALSE	0.411752	4.09202	Minor	Multipromoter.Multiactive
7927	ENSG00000099284.15	1	FALSE	4.78769	4.78769	Major	Multipromoter.Singleactive
7928	ENSG00000099284.15	2	FALSE	0	4.78769	Inactive	Multipromoter.Singleactive
7930	ENSG00000099284.15	3	FALSE	0	4.78769	Inactive	Multipromoter.Singleactive
7931	ENSG00000099284.15	4	FALSE	0	4.78769	Inactive	Multipromoter.Singleactive
7932	ENSG00000099284.15	5	FALSE	0	4.78769	Inactive	Multipromoter.Singleactive
7933	ENSG00000099284.15	6	FALSE	0	4.78769	Inactive	Multipromoter.Singleactive
7934	ENSG00000099290.17	1	FALSE	4.12376	4.12376	Major	Multipromoter.Singleactive
7936	ENSG00000099290.17	2	FALSE	0	4.12376	Inactive	Multipromoter.Singleactive
7939	ENSG00000099308.13	1	FALSE	0.561698	2.58854	Minor	Multipromoter.Multiactive
7940	ENSG00000099308.13	2	FALSE	1.58924	2.58854	Major	Multipromoter.Multiactive
7941	ENSG00000099308.13	3	FALSE	0.437601	2.58854	Minor	Multipromoter.Multiactive
7942	ENSG00000099308.13	4	FALSE	0	2.58854	Inactive	Multipromoter.Multiactive
7944	ENSG00000099326.9	2	FALSE	2.23047	3.74662	Major	Multipromoter.Multiactive
7945	ENSG00000099326.9	1	FALSE	1.51616	3.74662	Minor	Multipromoter.Multiactive
7946	ENSG00000099330.9	1	FALSE	3.8239	3.8239	Major	Singlepromoter.Singleactive
7949	ENSG00000099331.14	1	FALSE	1.76093	1.76093	Major	Singlepromoter.Singleactive
7955	ENSG00000099337.5	1	FALSE	3.04642	3.04642	Major	Singlepromoter.Singleactive
7956	ENSG00000099338.23	1	FALSE	0.135806	0.398518	Inactive	Multipromoter.Singleactive
7957	ENSG00000099338.23	2	FALSE	0	0.398518	Inactive	Multipromoter.Singleactive
7959	ENSG00000099338.23	3	FALSE	0.262712	0.398518	Major	Multipromoter.Singleactive
7961	ENSG00000099341.13	1	FALSE	9.78859	11.0306	Major	Multipromoter.Multiactive
7962	ENSG00000099341.13	2	FALSE	1.24201	11.0306	Minor	Multipromoter.Multiactive
7963	ENSG00000099364.18	1	FALSE	0	1.73816	Inactive	Multipromoter.Singleactive
7964	ENSG00000099364.18	2	FALSE	1.73816	1.73816	Major	Multipromoter.Singleactive
7965	ENSG00000099364.18	3	FALSE	0	1.73816	Inactive	Multipromoter.Singleactive
7968	ENSG00000099365.11	1	FALSE	0.404854	0.404854	Major	Singlepromoter.Singleactive
7969	ENSG00000099377.14	1	FALSE	2.29369	2.29369	Major	Singlepromoter.Singleactive
7970	ENSG00000099381.20	1	FALSE	1.23547	2.8742	Minor	Multipromoter.Multiactive
7971	ENSG00000099381.20	2	FALSE	1.34735	2.8742	Major	Multipromoter.Multiactive
7972	ENSG00000099381.20	3	FALSE	0.291381	2.8742	Minor	Multipromoter.Multiactive
7973	ENSG00000099385.12	2	FALSE	0	6.32583	Inactive	Multipromoter.Singleactive
7974	ENSG00000099385.12	1	FALSE	6.32583	6.32583	Major	Multipromoter.Singleactive
7975	ENSG00000099399.6	1	FALSE	0	0	Inactive	Inactive
7976	ENSG00000099617.4	1	FALSE	0	0	Inactive	Inactive
7977	ENSG00000099622.14	1	FALSE	0	12.9578	Inactive	Multipromoter.Multiactive
7978	ENSG00000099622.14	2	FALSE	0.285752	12.9578	Minor	Multipromoter.Multiactive
7979	ENSG00000099622.14	3	FALSE	0.580962	12.9578	Minor	Multipromoter.Multiactive
7980	ENSG00000099622.14	4	FALSE	0.699614	12.9578	Minor	Multipromoter.Multiactive
7981	ENSG00000099622.14	5	FALSE	9.54913	12.9578	Major	Multipromoter.Multiactive
7983	ENSG00000099622.14	6	FALSE	1.84237	12.9578	Minor	Multipromoter.Multiactive
7984	ENSG00000099624.8	1	FALSE	9.72649	9.72649	Major	Singlepromoter.Singleactive
7986	ENSG00000099625.14	1	FALSE	0.149946	0.149946	Inactive	Inactive
7987	ENSG00000099715.15	1	FALSE	0	0	Inactive	Inactive
7989	ENSG00000099721.16	1	FALSE	0	0	Inactive	Inactive
7990	ENSG00000099725.15	1	FALSE	0.402479	0.402479	Major	Singlepromoter.Singleactive
7991	ENSG00000099769.6	2	FALSE	0	0.121276	Inactive	Inactive
7992	ENSG00000099769.6	1	FALSE	0.121276	0.121276	Inactive	Inactive
7993	ENSG00000099783.13	1	FALSE	7.03442	7.03442	Major	Multipromoter.Singleactive
7996	ENSG00000099783.13	2	FALSE	0	7.03442	Inactive	Multipromoter.Singleactive
7998	ENSG00000099785.11	1	FALSE	6.24826	8.3283	Major	Multipromoter.Multiactive
7999	ENSG00000099785.11	2	FALSE	2.08004	8.3283	Minor	Multipromoter.Multiactive
8001	ENSG00000099795.7	1	FALSE	10.5509	10.5509	Major	Singlepromoter.Singleactive
8002	ENSG00000099797.15	1	FALSE	6.36634	6.36634	Major	Multipromoter.Singleactive
8003	ENSG00000099797.15	2	FALSE	0	6.36634	Inactive	Multipromoter.Singleactive
8006	ENSG00000099800.8	1	FALSE	7.80943	7.80943	Major	Singlepromoter.Singleactive
8007	ENSG00000099804.9	1	FALSE	7.91218	9.35936	Major	Multipromoter.Multiactive
8009	ENSG00000099804.9	2	FALSE	1.44719	9.35936	Minor	Multipromoter.Multiactive
8010	ENSG00000099810.21	1	FALSE	4.28509	4.80864	Major	Multipromoter.Multiactive
8011	ENSG00000099810.21	2	FALSE	0	4.80864	Inactive	Multipromoter.Multiactive
8012	ENSG00000099810.21	3	FALSE	0	4.80864	Inactive	Multipromoter.Multiactive
8013	ENSG00000099810.21	4	FALSE	0.523549	4.80864	Minor	Multipromoter.Multiactive
8014	ENSG00000099810.21	5	FALSE	0	4.80864	Inactive	Multipromoter.Multiactive
8015	ENSG00000099812.9	1	FALSE	0	0	Inactive	Inactive
8017	ENSG00000099814.17	1	FALSE	3.39727	3.39727	Major	Singlepromoter.Singleactive
8018	ENSG00000099817.12	1	FALSE	8.04658	8.04658	Major	Singlepromoter.Singleactive
8020	ENSG00000099821.14	2	FALSE	1.11849	6.84002	Minor	Multipromoter.Multiactive
8021	ENSG00000099821.14	1	FALSE	5.72153	6.84002	Major	Multipromoter.Multiactive
8022	ENSG00000099822.3	1	FALSE	4.66678	4.66678	Major	Singlepromoter.Singleactive
8025	ENSG00000099834.19	1	FALSE	0	0	Inactive	Inactive
8026	ENSG00000099840.14	1	FALSE	4.00491	4.00491	Major	Singlepromoter.Singleactive
8027	ENSG00000099849.15	1	FALSE	0	1.81514	Inactive	Multipromoter.Singleactive
8028	ENSG00000099849.15	2	FALSE	1.81514	1.81514	Major	Multipromoter.Singleactive
8031	ENSG00000099864.18	1	FALSE	3.26123	4.23949	Major	Multipromoter.Multiactive
8032	ENSG00000099864.18	2	FALSE	0.836826	4.23949	Minor	Multipromoter.Multiactive
8033	ENSG00000099864.18	3	FALSE	0	4.23949	Inactive	Multipromoter.Multiactive
8034	ENSG00000099864.18	4	FALSE	0.141436	4.23949	Inactive	Multipromoter.Multiactive
8035	ENSG00000099864.18	5	FALSE	0	4.23949	Inactive	Multipromoter.Multiactive
8036	ENSG00000099866.16	1	FALSE	0	0	Inactive	Inactive
8037	ENSG00000099866.16	2	FALSE	0	0	Inactive	Inactive
8038	ENSG00000099869.8	1	FALSE	0.159321	0.159321	Inactive	Inactive
8039	ENSG00000099875.16	1	FALSE	2.27538	2.27538	Major	Singlepromoter.Singleactive
8040	ENSG00000099889.14	4	FALSE	0	8.16691	Inactive	Multipromoter.Multiactive
8041	ENSG00000099889.14	3	FALSE	2.12216	8.16691	Minor	Multipromoter.Multiactive
8042	ENSG00000099889.14	2	FALSE	4.38255	8.16691	Major	Multipromoter.Multiactive
8044	ENSG00000099889.14	1	FALSE	1.6622	8.16691	Minor	Multipromoter.Multiactive
8049	ENSG00000099901.18	1	FALSE	0	6.86714	Inactive	Multipromoter.Multiactive
8050	ENSG00000099901.18	2	FALSE	6.00357	6.86714	Major	Multipromoter.Multiactive
8051	ENSG00000099901.18	3	FALSE	0.863578	6.86714	Minor	Multipromoter.Multiactive
8052	ENSG00000099904.16	1	FALSE	0	4.76764	Inactive	Multipromoter.Singleactive
8053	ENSG00000099904.16	2	FALSE	4.76764	4.76764	Major	Multipromoter.Singleactive
8054	ENSG00000099910.17	3	FALSE	0	5.15713	Inactive	Multipromoter.Multiactive
8056	ENSG00000099910.17	2	FALSE	1.53022	5.15713	Minor	Multipromoter.Multiactive
8057	ENSG00000099910.17	1	FALSE	3.62691	5.15713	Major	Multipromoter.Multiactive
8058	ENSG00000099917.17	1	FALSE	0.4216	5.88017	Minor	Multipromoter.Multiactive
8059	ENSG00000099917.17	2	FALSE	5.45857	5.88017	Major	Multipromoter.Multiactive
8060	ENSG00000099917.17	3	FALSE	0	5.88017	Inactive	Multipromoter.Multiactive
8061	ENSG00000099917.17	4	FALSE	0	5.88017	Inactive	Multipromoter.Multiactive
8062	ENSG00000099917.17	5	FALSE	0	5.88017	Inactive	Multipromoter.Multiactive
8063	ENSG00000099917.17	6	FALSE	0	5.88017	Inactive	Multipromoter.Multiactive
8066	ENSG00000099937.11	1	FALSE	0	0	Inactive	Inactive
8068	ENSG00000099940.12	1	FALSE	5.94333	6.10265	Major	Multipromoter.Singleactive
8069	ENSG00000099940.12	2	FALSE	0.159321	6.10265	Inactive	Multipromoter.Singleactive
8070	ENSG00000099942.13	1	FALSE	5.5053	5.5053	Major	Singlepromoter.Singleactive
8071	ENSG00000099949.22	1	FALSE	4.80279	4.80279	Major	Multipromoter.Singleactive
8072	ENSG00000099949.22	2	FALSE	0	4.80279	Inactive	Multipromoter.Singleactive
8073	ENSG00000099949.22	3	FALSE	0	4.80279	Inactive	Multipromoter.Singleactive
8074	ENSG00000099953.10	1	FALSE	0	2.17102	Inactive	Multipromoter.Multiactive
8075	ENSG00000099953.10	2	FALSE	1.51691	2.17102	Major	Multipromoter.Multiactive
8076	ENSG00000099953.10	3	FALSE	0	2.17102	Inactive	Multipromoter.Multiactive
8078	ENSG00000099953.10	4	FALSE	0.654106	2.17102	Minor	Multipromoter.Multiactive
8079	ENSG00000099954.19	1	FALSE	0	1.94227	Inactive	Multipromoter.Singleactive
8080	ENSG00000099954.19	2	FALSE	1.94227	1.94227	Major	Multipromoter.Singleactive
8081	ENSG00000099954.19	3	FALSE	0	1.94227	Inactive	Multipromoter.Singleactive
8082	ENSG00000099954.19	4	FALSE	0	1.94227	Inactive	Multipromoter.Singleactive
8083	ENSG00000099956.20	1	FALSE	6.00929	6.00929	Major	Singlepromoter.Singleactive
8085	ENSG00000099957.17	1	FALSE	0.136845	1.90143	Inactive	Multipromoter.Singleactive
8086	ENSG00000099957.17	2	FALSE	1.76459	1.90143	Major	Multipromoter.Singleactive
8087	ENSG00000099958.15	3	FALSE	0	2.62753	Inactive	Multipromoter.Singleactive
8089	ENSG00000099958.15	2	FALSE	0	2.62753	Inactive	Multipromoter.Singleactive
8090	ENSG00000099958.15	1	FALSE	2.62753	2.62753	Major	Multipromoter.Singleactive
8091	ENSG00000099960.13	2	FALSE	0.136845	0.136845	Inactive	Inactive
8092	ENSG00000099960.13	1	FALSE	0	0.136845	Inactive	Inactive
8093	ENSG00000099968.18	1	FALSE	1.46756	12.2828	Minor	Multipromoter.Multiactive
8094	ENSG00000099968.18	2	FALSE	0	12.2828	Inactive	Multipromoter.Multiactive
8095	ENSG00000099968.18	3	FALSE	6.65669	12.2828	Major	Multipromoter.Multiactive
8097	ENSG00000099968.18	4	FALSE	4.15859	12.2828	Minor	Multipromoter.Multiactive
8098	ENSG00000099974.8	1	FALSE	3.27071	3.27071	Major	Singlepromoter.Singleactive
8099	ENSG00000099977.16	3	FALSE	1.34648	1.34648	Major	Multipromoter.Singleactive
8101	ENSG00000099977.16	2	FALSE	0	1.34648	Inactive	Multipromoter.Singleactive
8102	ENSG00000099977.16	1	FALSE	0	1.34648	Inactive	Multipromoter.Singleactive
8103	ENSG00000099984.12	1	FALSE	0.149946	0.149946	Inactive	Inactive
8104	ENSG00000099985.4	2	FALSE	0	0.224526	Inactive	Inactive
8105	ENSG00000099985.4	1	FALSE	0.224526	0.224526	Inactive	Inactive
8106	ENSG00000099991.18	1	FALSE	2.52087	8.19455	Minor	Multipromoter.Multiactive
8107	ENSG00000099991.18	2	FALSE	2.73985	8.19455	Minor	Multipromoter.Multiactive
8108	ENSG00000099991.18	3	FALSE	2.93383	8.19455	Major	Multipromoter.Multiactive
8109	ENSG00000099991.18	4	FALSE	0	8.19455	Inactive	Multipromoter.Multiactive
8111	ENSG00000099992.16	3	FALSE	0	4.20606	Inactive	Multipromoter.Singleactive
8112	ENSG00000099992.16	2	FALSE	0	4.20606	Inactive	Multipromoter.Singleactive
8113	ENSG00000099992.16	1	FALSE	4.20606	4.20606	Major	Multipromoter.Singleactive
8114	ENSG00000099994.11	1	FALSE	2.64732	2.64732	Major	Singlepromoter.Singleactive
8116	ENSG00000099995.19	1	FALSE	5.59842	5.59842	Major	Singlepromoter.Singleactive
8118	ENSG00000099998.19	1	FALSE	5.58555	5.58555	Major	Singlepromoter.Singleactive
8119	ENSG00000099999.15	4	FALSE	0	3.66379	Inactive	Multipromoter.Multiactive
8120	ENSG00000099999.15	3	FALSE	0	3.66379	Inactive	Multipromoter.Multiactive
8121	ENSG00000099999.15	2	FALSE	3.4067	3.66379	Major	Multipromoter.Multiactive
8122	ENSG00000099999.15	1	FALSE	0.257082	3.66379	Minor	Multipromoter.Multiactive
8123	ENSG00000100003.18	1	FALSE	0.86447	0.86447	Major	Multipromoter.Singleactive
8124	ENSG00000100003.18	2	FALSE	0	0.86447	Inactive	Multipromoter.Singleactive
8125	ENSG00000100003.18	3	FALSE	0	0.86447	Inactive	Multipromoter.Singleactive
8126	ENSG00000100003.18	4	FALSE	0	0.86447	Inactive	Multipromoter.Singleactive
8128	ENSG00000100012.12	1	FALSE	0	0	Inactive	Inactive
8129	ENSG00000100014.20	1	FALSE	3.9625	3.9625	Major	Multipromoter.Singleactive
8130	ENSG00000100014.20	2	FALSE	0	3.9625	Inactive	Multipromoter.Singleactive
8131	ENSG00000100023.20	1	FALSE	5.872	6.62679	Major	Multipromoter.Multiactive
8132	ENSG00000100023.20	2	FALSE	0	6.62679	Inactive	Multipromoter.Multiactive
8133	ENSG00000100023.20	3	FALSE	0.754797	6.62679	Minor	Multipromoter.Multiactive
8134	ENSG00000100024.15	1	FALSE	0.893729	0.893729	Major	Multipromoter.Singleactive
8135	ENSG00000100024.15	2	FALSE	0	0.893729	Inactive	Multipromoter.Singleactive
8137	ENSG00000100027.17	1	FALSE	2.62871	2.62871	Major	Singlepromoter.Singleactive
8138	ENSG00000100028.12	1	FALSE	8.54409	8.54409	Major	Singlepromoter.Singleactive
8140	ENSG00000100029.18	2	FALSE	5.01614	6.35315	Major	Multipromoter.Multiactive
8141	ENSG00000100029.18	1	FALSE	1.33701	6.35315	Minor	Multipromoter.Multiactive
8143	ENSG00000100030.15	1	FALSE	5.4878	5.4878	Major	Singlepromoter.Singleactive
8144	ENSG00000100031.19	1	FALSE	0	0.858204	Inactive	Multipromoter.Singleactive
8145	ENSG00000100031.19	2	FALSE	0.716768	0.858204	Major	Multipromoter.Singleactive
8146	ENSG00000100031.19	3	FALSE	0.141436	0.858204	Inactive	Multipromoter.Singleactive
8148	ENSG00000100031.19	4	FALSE	0	0.858204	Inactive	Multipromoter.Singleactive
8150	ENSG00000100031.19	5	FALSE	0	0.858204	Inactive	Multipromoter.Singleactive
8151	ENSG00000100033.17	2	FALSE	0	0	Inactive	Inactive
8153	ENSG00000100033.17	1	FALSE	0	0	Inactive	Inactive
8154	ENSG00000100034.14	4	FALSE	0.136845	5.0083	Inactive	Multipromoter.Multiactive
8156	ENSG00000100034.14	3	FALSE	0.976164	5.0083	Minor	Multipromoter.Multiactive
8157	ENSG00000100034.14	2	FALSE	0.149946	5.0083	Inactive	Multipromoter.Multiactive
8158	ENSG00000100034.14	1	FALSE	3.74534	5.0083	Major	Multipromoter.Multiactive
8159	ENSG00000100036.13	1	FALSE	2.90421	2.90421	Major	Singlepromoter.Singleactive
8163	ENSG00000100053.10	1	FALSE	0	0	Inactive	Inactive
8164	ENSG00000100055.21	1	FALSE	0	0.149946	Inactive	Inactive
8166	ENSG00000100055.21	2	FALSE	0	0.149946	Inactive	Inactive
8167	ENSG00000100055.21	3	FALSE	0.149946	0.149946	Inactive	Inactive
8168	ENSG00000100056.12	1	FALSE	4.58727	4.58727	Major	Singlepromoter.Singleactive
8170	ENSG00000100060.18	4	FALSE	0.291381	4.38671	Minor	Multipromoter.Multiactive
8171	ENSG00000100060.18	3	FALSE	0	4.38671	Inactive	Multipromoter.Multiactive
8172	ENSG00000100060.18	2	FALSE	0	4.38671	Inactive	Multipromoter.Multiactive
8173	ENSG00000100060.18	1	FALSE	4.09533	4.38671	Major	Multipromoter.Multiactive
8174	ENSG00000100065.15	5	FALSE	0	0.141436	Inactive	Inactive
8175	ENSG00000100065.15	4	FALSE	0	0.141436	Inactive	Inactive
8176	ENSG00000100065.15	3	FALSE	0	0.141436	Inactive	Inactive
8177	ENSG00000100065.15	2	FALSE	0.141436	0.141436	Inactive	Inactive
8178	ENSG00000100065.15	1	FALSE	0	0.141436	Inactive	Inactive
8180	ENSG00000100068.15	1	FALSE	1.2826	1.2826	Major	Singlepromoter.Singleactive
8182	ENSG00000100075.10	1	FALSE	4.43687	4.43687	Major	Singlepromoter.Singleactive
8183	ENSG00000100077.16	1	FALSE	1.86906	1.86906	Major	Singlepromoter.Singleactive
8184	ENSG00000100078.4	1	FALSE	0.121276	0.121276	Inactive	Inactive
8186	ENSG00000100079.7	1	FALSE	0	0	Inactive	Inactive
8187	ENSG00000100083.20	1	FALSE	4.43999	7.43342	Major	Multipromoter.Multiactive
8188	ENSG00000100083.20	2	FALSE	2.84349	7.43342	Minor	Multipromoter.Multiactive
8189	ENSG00000100083.20	3	FALSE	0.149946	7.43342	Inactive	Multipromoter.Multiactive
8191	ENSG00000100083.20	4	FALSE	0	7.43342	Inactive	Multipromoter.Multiactive
8193	ENSG00000100084.14	2	FALSE	0	4.24604	Inactive	Multipromoter.Singleactive
8194	ENSG00000100084.14	1	FALSE	4.24604	4.24604	Major	Multipromoter.Singleactive
8195	ENSG00000100092.24	1	FALSE	0.703251	0.703251	Major	Singlepromoter.Singleactive
8199	ENSG00000100095.19	1	FALSE	0.224526	0.224526	Inactive	Inactive
8201	ENSG00000100095.19	2	FALSE	0	0.224526	Inactive	Inactive
8202	ENSG00000100097.12	1	FALSE	10.8342	10.9711	Major	Multipromoter.Singleactive
8203	ENSG00000100097.12	2	FALSE	0.136845	10.9711	Inactive	Multipromoter.Singleactive
8205	ENSG00000100099.22	2	FALSE	0	2.05239	Inactive	Multipromoter.Singleactive
8208	ENSG00000100099.22	1	FALSE	2.05239	2.05239	Major	Multipromoter.Singleactive
8209	ENSG00000100100.14	1	FALSE	5.46867	5.46867	Major	Singlepromoter.Singleactive
8210	ENSG00000100101.15	1	FALSE	0	0	Inactive	Inactive
8211	ENSG00000100104.13	1	FALSE	4.38372	4.38372	Major	Singlepromoter.Singleactive
8212	ENSG00000100105.18	1	FALSE	5.46061	5.46061	Major	Singlepromoter.Singleactive
8213	ENSG00000100106.22	1	FALSE	0	7.62507	Inactive	Multipromoter.Multiactive
8214	ENSG00000100106.22	2	FALSE	6.12612	7.62507	Major	Multipromoter.Multiactive
8215	ENSG00000100106.22	3	FALSE	1.37768	7.62507	Minor	Multipromoter.Multiactive
8216	ENSG00000100106.22	4	FALSE	0.121276	7.62507	Inactive	Multipromoter.Multiactive
8217	ENSG00000100109.17	2	FALSE	0	4.40537	Inactive	Multipromoter.Singleactive
8221	ENSG00000100109.17	1	FALSE	4.40537	4.40537	Major	Multipromoter.Singleactive
8222	ENSG00000100116.17	1	FALSE	6.79404	6.79404	Major	Singlepromoter.Singleactive
8223	ENSG00000100121.14	1	FALSE	0	0	Inactive	Inactive
8224	ENSG00000100122.7	2	FALSE	0	0.887604	Inactive	Multipromoter.Singleactive
8225	ENSG00000100122.7	1	FALSE	0.887604	0.887604	Major	Multipromoter.Singleactive
8226	ENSG00000100124.15	4	FALSE	0	3.44753	Inactive	Multipromoter.Singleactive
8228	ENSG00000100124.15	3	FALSE	0	3.44753	Inactive	Multipromoter.Singleactive
8229	ENSG00000100124.15	2	FALSE	3.44753	3.44753	Major	Multipromoter.Singleactive
8230	ENSG00000100124.15	1	FALSE	0	3.44753	Inactive	Multipromoter.Singleactive
8234	ENSG00000100138.15	2	FALSE	3.5115	3.79725	Major	Multipromoter.Multiactive
8237	ENSG00000100138.15	1	FALSE	0.285752	3.79725	Minor	Multipromoter.Multiactive
8238	ENSG00000100139.14	1	FALSE	0	4.23417	Inactive	Multipromoter.Multiactive
8239	ENSG00000100139.14	2	FALSE	3.01618	4.23417	Major	Multipromoter.Multiactive
8240	ENSG00000100139.14	3	FALSE	1.21799	4.23417	Minor	Multipromoter.Multiactive
8241	ENSG00000100142.16	1	FALSE	0	8.12323	Inactive	Multipromoter.Singleactive
8242	ENSG00000100142.16	2	FALSE	7.96391	8.12323	Major	Multipromoter.Singleactive
8243	ENSG00000100142.16	3	FALSE	0.159321	8.12323	Inactive	Multipromoter.Singleactive
8244	ENSG00000100142.16	4	FALSE	0	8.12323	Inactive	Multipromoter.Singleactive
8245	ENSG00000100146.20	3	FALSE	0	0	Inactive	Inactive
8248	ENSG00000100146.20	2	FALSE	0	0	Inactive	Inactive
8249	ENSG00000100146.20	1	FALSE	0	0	Inactive	Inactive
8250	ENSG00000100147.14	1	FALSE	2.07711	2.07711	Major	Singlepromoter.Singleactive
8251	ENSG00000100150.20	1	FALSE	2.21893	2.21893	Major	Multipromoter.Singleactive
8256	ENSG00000100150.20	2	FALSE	0	2.21893	Inactive	Multipromoter.Singleactive
8257	ENSG00000100150.20	3	FALSE	0	2.21893	Inactive	Multipromoter.Singleactive
8259	ENSG00000100151.16	1	FALSE	0.121276	0.121276	Inactive	Inactive
8265	ENSG00000100154.15	2	FALSE	0.159321	0.468587	Inactive	Multipromoter.Singleactive
8266	ENSG00000100154.15	1	FALSE	0.309266	0.468587	Major	Multipromoter.Singleactive
8268	ENSG00000100156.12	1	FALSE	0	0	Inactive	Inactive
8269	ENSG00000100162.16	2	FALSE	0	0.285752	Inactive	Multipromoter.Singleactive
8271	ENSG00000100162.16	1	FALSE	0.285752	0.285752	Major	Multipromoter.Singleactive
8272	ENSG00000100167.21	1	FALSE	0	0.135806	Inactive	Inactive
8273	ENSG00000100167.21	2	FALSE	0	0.135806	Inactive	Inactive
8274	ENSG00000100167.21	3	FALSE	0.135806	0.135806	Inactive	Inactive
8275	ENSG00000100170.10	1	FALSE	0	7.89983	Inactive	Multipromoter.Singleactive
8276	ENSG00000100170.10	2	FALSE	7.89983	7.89983	Major	Multipromoter.Singleactive
8278	ENSG00000100191.6	1	FALSE	0	0	Inactive	Inactive
8279	ENSG00000100196.11	1	FALSE	3.99561	4.25832	Major	Multipromoter.Multiactive
8280	ENSG00000100196.11	2	FALSE	0.262712	4.25832	Minor	Multipromoter.Multiactive
8281	ENSG00000100197.23	1	FALSE	0	0	Inactive	Inactive
8282	ENSG00000100201.23	3	FALSE	0.149946	6.40562	Inactive	Multipromoter.Singleactive
8283	ENSG00000100201.23	2	FALSE	6.25568	6.40562	Major	Multipromoter.Singleactive
8284	ENSG00000100201.23	1	FALSE	0	6.40562	Inactive	Multipromoter.Singleactive
8286	ENSG00000100206.11	1	FALSE	1.26835	1.26835	Major	Singlepromoter.Singleactive
8288	ENSG00000100207.21	5	FALSE	0.136845	0.868749	Inactive	Multipromoter.Singleactive
8289	ENSG00000100207.21	4	FALSE	0.731905	0.868749	Major	Multipromoter.Singleactive
8290	ENSG00000100207.21	3	FALSE	0	0.868749	Inactive	Multipromoter.Singleactive
8291	ENSG00000100207.21	2	FALSE	0	0.868749	Inactive	Multipromoter.Singleactive
8292	ENSG00000100207.21	1	FALSE	0	0.868749	Inactive	Multipromoter.Singleactive
8293	ENSG00000100209.11	1	FALSE	4.25807	5.81538	Major	Multipromoter.Multiactive
8294	ENSG00000100209.11	2	FALSE	1.55731	5.81538	Minor	Multipromoter.Multiactive
8295	ENSG00000100211.12	1	FALSE	6.27662	6.27662	Major	Singlepromoter.Singleactive
8296	ENSG00000100216.6	1	FALSE	7.91931	7.91931	Major	Singlepromoter.Singleactive
8297	ENSG00000100218.12	3	FALSE	0	0	Inactive	Inactive
8300	ENSG00000100218.12	2	FALSE	0	0	Inactive	Inactive
8301	ENSG00000100218.12	1	FALSE	0	0	Inactive	Inactive
8302	ENSG00000100219.17	2	FALSE	0.500546	7.34719	Minor	Multipromoter.Multiactive
8303	ENSG00000100219.17	1	FALSE	6.84664	7.34719	Major	Multipromoter.Multiactive
8304	ENSG00000100220.12	2	FALSE	0	7.15588	Inactive	Multipromoter.Singleactive
8305	ENSG00000100220.12	1	FALSE	7.15588	7.15588	Major	Multipromoter.Singleactive
8307	ENSG00000100221.11	3	FALSE	0.882507	1.50096	Major	Multipromoter.Multiactive
8308	ENSG00000100221.11	2	FALSE	0.345802	1.50096	Minor	Multipromoter.Multiactive
8309	ENSG00000100221.11	1	FALSE	0.272651	1.50096	Minor	Multipromoter.Multiactive
8310	ENSG00000100225.18	1	FALSE	5.06311	7.97711	Major	Multipromoter.Multiactive
8311	ENSG00000100225.18	2	FALSE	2.77716	7.97711	Minor	Multipromoter.Multiactive
8312	ENSG00000100225.18	3	FALSE	0.136845	7.97711	Inactive	Multipromoter.Multiactive
8313	ENSG00000100225.18	4	FALSE	0	7.97711	Inactive	Multipromoter.Multiactive
8314	ENSG00000100226.16	1	FALSE	0	6.32251	Inactive	Multipromoter.Multiactive
8315	ENSG00000100226.16	2	FALSE	5.12392	6.32251	Major	Multipromoter.Multiactive
8316	ENSG00000100226.16	3	FALSE	0	6.32251	Inactive	Multipromoter.Multiactive
8317	ENSG00000100226.16	4	FALSE	0	6.32251	Inactive	Multipromoter.Multiactive
8319	ENSG00000100226.16	5	FALSE	1.19859	6.32251	Minor	Multipromoter.Multiactive
8321	ENSG00000100227.19	1	FALSE	5.39064	5.39064	Major	Singlepromoter.Singleactive
8322	ENSG00000100228.14	1	FALSE	0.28679	0.28679	Major	Singlepromoter.Singleactive
8324	ENSG00000100234.12	1	FALSE	8.4906	8.4906	Major	Singlepromoter.Singleactive
8325	ENSG00000100239.16	1	FALSE	4.7532	6.96215	Major	Multipromoter.Multiactive
8326	ENSG00000100239.16	2	FALSE	2.20896	6.96215	Minor	Multipromoter.Multiactive
8329	ENSG00000100241.22	5	FALSE	0.690184	6.00015	Minor	Multipromoter.Multiactive
8330	ENSG00000100241.22	4	FALSE	0	6.00015	Inactive	Multipromoter.Multiactive
8334	ENSG00000100241.22	3	FALSE	0.758095	6.00015	Minor	Multipromoter.Multiactive
8338	ENSG00000100241.22	2	FALSE	0	6.00015	Inactive	Multipromoter.Multiactive
8339	ENSG00000100241.22	1	FALSE	4.55187	6.00015	Major	Multipromoter.Multiactive
8342	ENSG00000100242.16	4	FALSE	1.78319	8.00441	Minor	Multipromoter.Multiactive
8343	ENSG00000100242.16	3	FALSE	0	8.00441	Inactive	Multipromoter.Multiactive
8344	ENSG00000100242.16	2	FALSE	6.22122	8.00441	Major	Multipromoter.Multiactive
8345	ENSG00000100242.16	1	FALSE	0	8.00441	Inactive	Multipromoter.Multiactive
8346	ENSG00000100243.22	5	FALSE	1.05435	10.2418	Minor	Multipromoter.Multiactive
8348	ENSG00000100243.22	4	FALSE	8.44606	10.2418	Major	Multipromoter.Multiactive
8349	ENSG00000100243.22	3	FALSE	0.374471	10.2418	Minor	Multipromoter.Multiactive
8350	ENSG00000100243.22	2	FALSE	0	10.2418	Inactive	Multipromoter.Multiactive
8351	ENSG00000100243.22	1	FALSE	0.366913	10.2418	Minor	Multipromoter.Multiactive
8352	ENSG00000100246.13	1	FALSE	4.54707	4.54707	Major	Singlepromoter.Singleactive
8353	ENSG00000100249.5	1	FALSE	0	0	Inactive	Inactive
8354	ENSG00000100253.13	1	FALSE	0	0	Inactive	Inactive
8356	ENSG00000100258.18	2	FALSE	0	4.6846	Inactive	Multipromoter.Singleactive
8357	ENSG00000100258.18	1	FALSE	4.6846	4.6846	Major	Multipromoter.Singleactive
8359	ENSG00000100263.14	2	FALSE	4.79018	5.06846	Major	Multipromoter.Multiactive
8360	ENSG00000100263.14	1	FALSE	0.27828	5.06846	Minor	Multipromoter.Multiactive
8362	ENSG00000100266.19	5	FALSE	0	11.2256	Inactive	Multipromoter.Multiactive
8363	ENSG00000100266.19	4	FALSE	0.393927	11.2256	Minor	Multipromoter.Multiactive
8364	ENSG00000100266.19	3	FALSE	5.35582	11.2256	Minor	Multipromoter.Multiactive
8365	ENSG00000100266.19	2	FALSE	0	11.2256	Inactive	Multipromoter.Multiactive
8366	ENSG00000100266.19	1	FALSE	5.47587	11.2256	Major	Multipromoter.Multiactive
8368	ENSG00000100271.17	1	FALSE	3.94719	3.94719	Major	Singlepromoter.Singleactive
8369	ENSG00000100276.10	3	FALSE	0	1.37904	Inactive	Multipromoter.Singleactive
8370	ENSG00000100276.10	2	FALSE	1.25776	1.37904	Major	Multipromoter.Singleactive
8371	ENSG00000100276.10	1	FALSE	0.121276	1.37904	Inactive	Multipromoter.Singleactive
8373	ENSG00000100280.17	3	FALSE	0	6.01809	Inactive	Multipromoter.Singleactive
8374	ENSG00000100280.17	2	FALSE	0	6.01809	Inactive	Multipromoter.Singleactive
8375	ENSG00000100280.17	1	FALSE	6.01809	6.01809	Major	Multipromoter.Singleactive
8376	ENSG00000100281.14	1	FALSE	3.32914	3.32914	Major	Singlepromoter.Singleactive
8377	ENSG00000100284.22	1	FALSE	0	6.86239	Inactive	Multipromoter.Singleactive
8378	ENSG00000100284.22	2	FALSE	6.86239	6.86239	Major	Multipromoter.Singleactive
8379	ENSG00000100284.22	3	FALSE	0	6.86239	Inactive	Multipromoter.Singleactive
8380	ENSG00000100285.10	1	FALSE	0.510278	0.510278	Major	Singlepromoter.Singleactive
8383	ENSG00000100288.20	2	FALSE	3.9156	4.05245	Major	Multipromoter.Singleactive
8384	ENSG00000100288.20	1	FALSE	0.136845	4.05245	Inactive	Multipromoter.Singleactive
8385	ENSG00000100290.3	1	FALSE	0.141436	0.141436	Inactive	Inactive
8386	ENSG00000100292.18	1	FALSE	0	0	Inactive	Inactive
8388	ENSG00000100292.18	2	FALSE	0	0	Inactive	Inactive
8389	ENSG00000100294.13	1	FALSE	4.85705	4.85705	Major	Singlepromoter.Singleactive
8391	ENSG00000100296.14	2	FALSE	0	0	Inactive	Inactive
8393	ENSG00000100296.14	1	FALSE	0	0	Inactive	Inactive
8394	ENSG00000100297.16	1	FALSE	3.75441	4.05517	Major	Multipromoter.Multiactive
8395	ENSG00000100297.16	2	FALSE	0.300756	4.05517	Minor	Multipromoter.Multiactive
8396	ENSG00000100297.16	3	FALSE	0	4.05517	Inactive	Multipromoter.Multiactive
8397	ENSG00000100297.16	4	FALSE	0	4.05517	Inactive	Multipromoter.Multiactive
8398	ENSG00000100297.16	5	FALSE	0	4.05517	Inactive	Multipromoter.Multiactive
8399	ENSG00000100298.16	1	FALSE	0.427188	0.427188	Major	Singlepromoter.Singleactive
8401	ENSG00000100299.18	1	FALSE	0	0	Inactive	Inactive
8403	ENSG00000100300.18	1	FALSE	6.61614	7.31082	Major	Multipromoter.Multiactive
8404	ENSG00000100300.18	2	FALSE	0.694683	7.31082	Minor	Multipromoter.Multiactive
8405	ENSG00000100302.7	1	FALSE	2.38975	2.38975	Major	Singlepromoter.Singleactive
8406	ENSG00000100304.13	3	FALSE	0	3.6918	Inactive	Multipromoter.Singleactive
8407	ENSG00000100304.13	2	FALSE	0.135806	3.6918	Inactive	Multipromoter.Singleactive
8408	ENSG00000100304.13	1	FALSE	3.556	3.6918	Major	Multipromoter.Singleactive
8409	ENSG00000100307.13	2	FALSE	0.636278	7.10027	Minor	Multipromoter.Multiactive
8410	ENSG00000100307.13	1	FALSE	6.46399	7.10027	Major	Multipromoter.Multiactive
8411	ENSG00000100311.17	4	FALSE	0	3.99422	Inactive	Multipromoter.Singleactive
8412	ENSG00000100311.17	3	FALSE	0	3.99422	Inactive	Multipromoter.Singleactive
8413	ENSG00000100311.17	2	FALSE	0	3.99422	Inactive	Multipromoter.Singleactive
8414	ENSG00000100311.17	1	FALSE	3.99422	3.99422	Major	Multipromoter.Singleactive
8415	ENSG00000100312.11	1	FALSE	0	0	Inactive	Inactive
8416	ENSG00000100312.11	2	FALSE	0	0	Inactive	Inactive
8417	ENSG00000100314.4	1	FALSE	0	0	Inactive	Inactive
8420	ENSG00000100316.16	3	FALSE	0	9.28101	Inactive	Multipromoter.Multiactive
8421	ENSG00000100316.16	2	FALSE	8.5669	9.28101	Major	Multipromoter.Multiactive
8422	ENSG00000100316.16	1	FALSE	0.714114	9.28101	Minor	Multipromoter.Multiactive
8423	ENSG00000100319.13	1	FALSE	4.51892	4.51892	Major	Singlepromoter.Singleactive
8426	ENSG00000100320.24	4	FALSE	0	4.60893	Inactive	Multipromoter.Multiactive
8427	ENSG00000100320.24	3	FALSE	2.84094	4.60893	Major	Multipromoter.Multiactive
8429	ENSG00000100320.24	2	FALSE	0.121276	4.60893	Inactive	Multipromoter.Multiactive
8430	ENSG00000100320.24	1	FALSE	1.64671	4.60893	Minor	Multipromoter.Multiactive
8431	ENSG00000100321.15	1	FALSE	6.54516	6.54516	Major	Multipromoter.Singleactive
8432	ENSG00000100321.15	2	FALSE	0	6.54516	Inactive	Multipromoter.Singleactive
8433	ENSG00000100324.14	1	FALSE	3.90688	4.95687	Major	Multipromoter.Multiactive
8434	ENSG00000100324.14	2	FALSE	1.04999	4.95687	Minor	Multipromoter.Multiactive
8435	ENSG00000100325.15	5	FALSE	0.890175	5.88434	Minor	Multipromoter.Multiactive
8436	ENSG00000100325.15	4	FALSE	0.840371	5.88434	Minor	Multipromoter.Multiactive
8437	ENSG00000100325.15	3	FALSE	0	5.88434	Inactive	Multipromoter.Multiactive
8439	ENSG00000100325.15	2	FALSE	0	5.88434	Inactive	Multipromoter.Multiactive
8442	ENSG00000100325.15	1	FALSE	4.15379	5.88434	Major	Multipromoter.Multiactive
8443	ENSG00000100330.16	1	FALSE	3.43613	3.97002	Major	Multipromoter.Multiactive
8445	ENSG00000100330.16	2	FALSE	0.533889	3.97002	Minor	Multipromoter.Multiactive
8446	ENSG00000100335.15	1	FALSE	0	0	Inactive	Inactive
8447	ENSG00000100335.15	2	FALSE	0	0	Inactive	Inactive
8448	ENSG00000100335.15	3	FALSE	0	0	Inactive	Inactive
8449	ENSG00000100335.15	4	FALSE	0	0	Inactive	Inactive
8451	ENSG00000100335.15	5	FALSE	0	0	Inactive	Inactive
8453	ENSG00000100336.18	2	FALSE	0	0	Inactive	Inactive
8454	ENSG00000100336.18	1	FALSE	0	0	Inactive	Inactive
8455	ENSG00000100341.13	1	FALSE	0	0	Inactive	Inactive
8456	ENSG00000100342.22	1	FALSE	4.90949	4.90949	Major	Singlepromoter.Singleactive
8457	ENSG00000100344.11	1	FALSE	0	0	Inactive	Inactive
8458	ENSG00000100344.11	2	FALSE	0	0	Inactive	Inactive
8462	ENSG00000100345.23	4	FALSE	0.533634	8.34726	Minor	Multipromoter.Multiactive
8463	ENSG00000100345.23	3	FALSE	0	8.34726	Inactive	Multipromoter.Multiactive
8464	ENSG00000100345.23	2	FALSE	0.622349	8.34726	Minor	Multipromoter.Multiactive
8465	ENSG00000100345.23	1	FALSE	7.19127	8.34726	Major	Multipromoter.Multiactive
8466	ENSG00000100346.18	1	FALSE	0	0	Inactive	Inactive
8467	ENSG00000100346.18	2	FALSE	0	0	Inactive	Inactive
8468	ENSG00000100347.15	1	FALSE	7.14007	7.14007	Major	Multipromoter.Singleactive
8469	ENSG00000100347.15	2	FALSE	0	7.14007	Inactive	Multipromoter.Singleactive
8470	ENSG00000100347.15	3	FALSE	0	7.14007	Inactive	Multipromoter.Singleactive
8471	ENSG00000100348.10	2	FALSE	0.50469	8.02762	Minor	Multipromoter.Multiactive
8472	ENSG00000100348.10	1	FALSE	7.52293	8.02762	Major	Multipromoter.Multiactive
8474	ENSG00000100351.17	1	FALSE	0.295127	0.295127	Major	Multipromoter.Singleactive
8475	ENSG00000100351.17	2	FALSE	0	0.295127	Inactive	Multipromoter.Singleactive
8477	ENSG00000100353.18	2	FALSE	0.416481	7.34204	Minor	Multipromoter.Multiactive
8478	ENSG00000100353.18	1	FALSE	6.92556	7.34204	Major	Multipromoter.Multiactive
8479	ENSG00000100354.22	1	FALSE	1.47274	3.22955	Minor	Multipromoter.Multiactive
8480	ENSG00000100354.22	2	FALSE	0	3.22955	Inactive	Multipromoter.Multiactive
8481	ENSG00000100354.22	3	FALSE	1.75681	3.22955	Major	Multipromoter.Multiactive
8483	ENSG00000100354.22	4	FALSE	0	3.22955	Inactive	Multipromoter.Multiactive
8484	ENSG00000100359.21	1	FALSE	5.78323	5.78323	Major	Singlepromoter.Singleactive
8487	ENSG00000100360.15	1	FALSE	0.49016	0.49016	Major	Singlepromoter.Singleactive
8490	ENSG00000100362.13	3	FALSE	0	0	Inactive	Inactive
8492	ENSG00000100362.13	2	FALSE	0	0	Inactive	Inactive
8493	ENSG00000100362.13	1	FALSE	0	0	Inactive	Inactive
8494	ENSG00000100364.19	7	FALSE	0	3.37495	Inactive	Multipromoter.Singleactive
8495	ENSG00000100364.19	6	FALSE	0	3.37495	Inactive	Multipromoter.Singleactive
8497	ENSG00000100364.19	5	FALSE	0	3.37495	Inactive	Multipromoter.Singleactive
8498	ENSG00000100364.19	4	FALSE	0	3.37495	Inactive	Multipromoter.Singleactive
8499	ENSG00000100364.19	3	FALSE	0	3.37495	Inactive	Multipromoter.Singleactive
8500	ENSG00000100364.19	2	FALSE	0	3.37495	Inactive	Multipromoter.Singleactive
8501	ENSG00000100364.19	1	FALSE	3.37495	3.37495	Major	Multipromoter.Singleactive
8502	ENSG00000100365.16	1	FALSE	3.27156	3.27156	Major	Multipromoter.Singleactive
8503	ENSG00000100365.16	2	FALSE	0	3.27156	Inactive	Multipromoter.Singleactive
8504	ENSG00000100365.16	3	FALSE	0	3.27156	Inactive	Multipromoter.Singleactive
8506	ENSG00000100365.16	4	FALSE	0	3.27156	Inactive	Multipromoter.Singleactive
8507	ENSG00000100368.15	1	FALSE	0.945682	0.945682	Major	Multipromoter.Singleactive
8509	ENSG00000100368.15	2	FALSE	0	0.945682	Inactive	Multipromoter.Singleactive
8511	ENSG00000100372.15	1	FALSE	3.00631	3.00631	Major	Singlepromoter.Singleactive
8512	ENSG00000100373.10	1	FALSE	0.144358	0.144358	Inactive	Inactive
8515	ENSG00000100376.12	1	FALSE	0	2.71603	Inactive	Multipromoter.Multiactive
8516	ENSG00000100376.12	2	FALSE	0	2.71603	Inactive	Multipromoter.Multiactive
8517	ENSG00000100376.12	3	FALSE	0	2.71603	Inactive	Multipromoter.Multiactive
8518	ENSG00000100376.12	4	FALSE	0.141436	2.71603	Inactive	Multipromoter.Multiactive
8519	ENSG00000100376.12	5	FALSE	1.97992	2.71603	Major	Multipromoter.Multiactive
8520	ENSG00000100376.12	6	FALSE	0.59467	2.71603	Minor	Multipromoter.Multiactive
8521	ENSG00000100379.18	1	FALSE	4.16652	4.16652	Major	Multipromoter.Singleactive
8522	ENSG00000100379.18	2	FALSE	0	4.16652	Inactive	Multipromoter.Singleactive
8523	ENSG00000100380.15	2	FALSE	0	9.11521	Inactive	Multipromoter.Singleactive
8524	ENSG00000100380.15	1	FALSE	9.11521	9.11521	Major	Multipromoter.Singleactive
8525	ENSG00000100385.15	3	FALSE	0	0.875711	Inactive	Multipromoter.Singleactive
8526	ENSG00000100385.15	2	FALSE	0.875711	0.875711	Major	Multipromoter.Singleactive
8527	ENSG00000100385.15	1	FALSE	0	0.875711	Inactive	Multipromoter.Singleactive
8528	ENSG00000100387.9	1	FALSE	8.42673	8.42673	Major	Singlepromoter.Singleactive
8529	ENSG00000100393.16	1	FALSE	1.00254	1.00254	Major	Singlepromoter.Singleactive
8532	ENSG00000100395.15	1	FALSE	4.66473	5.65601	Major	Multipromoter.Multiactive
8533	ENSG00000100395.15	2	FALSE	0.991284	5.65601	Minor	Multipromoter.Multiactive
8535	ENSG00000100399.16	1	FALSE	0.819386	0.819386	Major	Singlepromoter.Singleactive
8538	ENSG00000100401.21	1	FALSE	5.64927	5.64927	Major	Singlepromoter.Singleactive
8539	ENSG00000100403.12	1	FALSE	5.49164	5.49164	Major	Singlepromoter.Singleactive
8540	ENSG00000100410.8	2	FALSE	0.141436	5.90116	Inactive	Multipromoter.Singleactive
8541	ENSG00000100410.8	1	FALSE	5.75973	5.90116	Major	Multipromoter.Singleactive
8542	ENSG00000100412.17	1	FALSE	0	10.6657	Inactive	Multipromoter.Singleactive
8543	ENSG00000100412.17	2	FALSE	10.5299	10.6657	Major	Multipromoter.Singleactive
8544	ENSG00000100412.17	3	FALSE	0.135806	10.6657	Inactive	Multipromoter.Singleactive
8546	ENSG00000100413.17	1	FALSE	0.538285	0.538285	Major	Singlepromoter.Singleactive
8547	ENSG00000100416.15	1	FALSE	0.144358	9.08332	Inactive	Multipromoter.Multiactive
8548	ENSG00000100416.15	2	FALSE	5.71608	9.08332	Major	Multipromoter.Multiactive
8549	ENSG00000100416.15	3	FALSE	2.32377	9.08332	Minor	Multipromoter.Multiactive
8550	ENSG00000100416.15	4	FALSE	0.899113	9.08332	Minor	Multipromoter.Multiactive
8552	ENSG00000100417.12	1	FALSE	5.74085	5.74085	Major	Singlepromoter.Singleactive
8553	ENSG00000100418.8	2	FALSE	0	6.8788	Inactive	Multipromoter.Singleactive
8555	ENSG00000100418.8	1	FALSE	6.8788	6.8788	Major	Multipromoter.Singleactive
8556	ENSG00000100422.14	2	FALSE	0	5.66095	Inactive	Multipromoter.Singleactive
8557	ENSG00000100422.14	1	FALSE	5.66095	5.66095	Major	Multipromoter.Singleactive
8559	ENSG00000100425.20	2	FALSE	2.15929	4.15883	Major	Multipromoter.Multiactive
8560	ENSG00000100425.20	1	FALSE	1.99954	4.15883	Minor	Multipromoter.Multiactive
8561	ENSG00000100426.8	1	FALSE	0.972452	0.972452	Major	Singlepromoter.Singleactive
8562	ENSG00000100427.16	4	FALSE	0	0	Inactive	Inactive
8563	ENSG00000100427.16	3	FALSE	0	0	Inactive	Inactive
8564	ENSG00000100427.16	2	FALSE	0	0	Inactive	Inactive
8565	ENSG00000100427.16	1	FALSE	0	0	Inactive	Inactive
8567	ENSG00000100433.16	4	FALSE	0	0	Inactive	Inactive
8568	ENSG00000100433.16	3	FALSE	0	0	Inactive	Inactive
8569	ENSG00000100433.16	2	FALSE	0	0	Inactive	Inactive
8570	ENSG00000100433.16	1	FALSE	0	0	Inactive	Inactive
8571	ENSG00000100439.11	1	FALSE	4.74773	5.16039	Major	Multipromoter.Multiactive
8572	ENSG00000100439.11	2	FALSE	0.412657	5.16039	Minor	Multipromoter.Multiactive
8573	ENSG00000100439.11	3	FALSE	0	5.16039	Inactive	Multipromoter.Multiactive
8574	ENSG00000100441.10	1	FALSE	0	3.20372	Inactive	Multipromoter.Singleactive
8575	ENSG00000100441.10	2	FALSE	3.20372	3.20372	Major	Multipromoter.Singleactive
8579	ENSG00000100442.11	1	FALSE	0.466462	0.466462	Major	Singlepromoter.Singleactive
8580	ENSG00000100445.18	3	FALSE	2.65217	9.88092	Minor	Multipromoter.Multiactive
8583	ENSG00000100445.18	2	FALSE	4.95118	9.88092	Major	Multipromoter.Multiactive
8584	ENSG00000100445.18	1	FALSE	2.27757	9.88092	Minor	Multipromoter.Multiactive
8585	ENSG00000100448.4	1	FALSE	1.35967	1.35967	Major	Singlepromoter.Singleactive
8586	ENSG00000100450.13	1	FALSE	0.844356	0.844356	Major	Singlepromoter.Singleactive
8587	ENSG00000100453.14	1	FALSE	0.876725	0.876725	Major	Singlepromoter.Singleactive
8589	ENSG00000100461.18	4	FALSE	0.431148	7.46054	Minor	Multipromoter.Multiactive
8590	ENSG00000100461.18	3	FALSE	0.27828	7.46054	Minor	Multipromoter.Multiactive
8592	ENSG00000100461.18	2	FALSE	0.422638	7.46054	Minor	Multipromoter.Multiactive
8593	ENSG00000100461.18	1	FALSE	6.32847	7.46054	Major	Multipromoter.Multiactive
8601	ENSG00000100462.16	2	FALSE	0	5.71068	Inactive	Multipromoter.Singleactive
8602	ENSG00000100462.16	1	FALSE	5.71068	5.71068	Major	Multipromoter.Singleactive
8604	ENSG00000100473.18	1	FALSE	0	0	Inactive	Inactive
8606	ENSG00000100478.17	1	FALSE	0.141436	4.83067	Inactive	Multipromoter.Singleactive
8607	ENSG00000100478.17	2	FALSE	4.68923	4.83067	Major	Multipromoter.Singleactive
8608	ENSG00000100478.17	3	FALSE	0	4.83067	Inactive	Multipromoter.Singleactive
8610	ENSG00000100479.14	2	FALSE	0	0.516418	Inactive	Multipromoter.Singleactive
8612	ENSG00000100479.14	1	FALSE	0.516418	0.516418	Major	Multipromoter.Singleactive
8613	ENSG00000100483.14	1	FALSE	2.70593	2.70593	Major	Singlepromoter.Singleactive
8615	ENSG00000100485.12	2	FALSE	0	3.4804	Inactive	Multipromoter.Singleactive
8616	ENSG00000100485.12	1	FALSE	3.4804	3.4804	Major	Multipromoter.Singleactive
8619	ENSG00000100490.10	5	FALSE	0.141436	0.521615	Inactive	Multipromoter.Singleactive
8620	ENSG00000100490.10	4	FALSE	0	0.521615	Inactive	Multipromoter.Singleactive
8622	ENSG00000100490.10	3	FALSE	0.380179	0.521615	Major	Multipromoter.Singleactive
8623	ENSG00000100490.10	2	FALSE	0	0.521615	Inactive	Multipromoter.Singleactive
8624	ENSG00000100490.10	1	FALSE	0	0.521615	Inactive	Multipromoter.Singleactive
8628	ENSG00000100503.27	2	FALSE	0	0.437601	Inactive	Multipromoter.Singleactive
8631	ENSG00000100503.27	1	FALSE	0.437601	0.437601	Major	Multipromoter.Singleactive
8632	ENSG00000100504.17	1	FALSE	2.67617	2.67617	Major	Singlepromoter.Singleactive
8633	ENSG00000100505.14	2	FALSE	0	0.295127	Inactive	Multipromoter.Singleactive
8634	ENSG00000100505.14	1	FALSE	0.295127	0.295127	Major	Multipromoter.Singleactive
8635	ENSG00000100519.12	1	FALSE	8.10451	9.85533	Major	Multipromoter.Multiactive
8636	ENSG00000100519.12	2	FALSE	1.75082	9.85533	Minor	Multipromoter.Multiactive
8637	ENSG00000100522.10	2	FALSE	0.218367	3.78777	Inactive	Multipromoter.Singleactive
8638	ENSG00000100522.10	1	FALSE	3.5694	3.78777	Major	Multipromoter.Singleactive
8639	ENSG00000100523.17	4	FALSE	0	3.1094	Inactive	Multipromoter.Singleactive
8640	ENSG00000100523.17	3	FALSE	0	3.1094	Inactive	Multipromoter.Singleactive
8641	ENSG00000100523.17	2	FALSE	0	3.1094	Inactive	Multipromoter.Singleactive
8642	ENSG00000100523.17	1	FALSE	3.1094	3.1094	Major	Multipromoter.Singleactive
8643	ENSG00000100526.21	1	FALSE	2.48522	2.48522	Major	Multipromoter.Singleactive
8645	ENSG00000100526.21	2	FALSE	0	2.48522	Inactive	Multipromoter.Singleactive
8646	ENSG00000100528.12	1	FALSE	7.56176	7.56176	Major	Singlepromoter.Singleactive
8647	ENSG00000100532.13	1	FALSE	4.72164	5.58268	Major	Multipromoter.Multiactive
8648	ENSG00000100532.13	2	FALSE	0	5.58268	Inactive	Multipromoter.Multiactive
8649	ENSG00000100532.13	3	FALSE	0.861039	5.58268	Minor	Multipromoter.Multiactive
8650	ENSG00000100554.12	2	FALSE	0.505664	0.505664	Major	Multipromoter.Singleactive
8654	ENSG00000100554.12	1	FALSE	0	0.505664	Inactive	Multipromoter.Singleactive
8656	ENSG00000100557.10	1	FALSE	0	0	Inactive	Inactive
8659	ENSG00000100558.9	1	FALSE	0	0	Inactive	Inactive
8661	ENSG00000100564.9	1	FALSE	4.53197	4.53197	Major	Singlepromoter.Singleactive
8662	ENSG00000100565.16	1	FALSE	0	0	Inactive	Inactive
8663	ENSG00000100567.13	1	FALSE	8.21714	8.6515	Major	Multipromoter.Multiactive
8664	ENSG00000100567.13	2	FALSE	0.434366	8.6515	Minor	Multipromoter.Multiactive
8666	ENSG00000100568.11	1	FALSE	7.81044	7.81044	Major	Singlepromoter.Singleactive
8669	ENSG00000100575.14	1	FALSE	0.966636	0.966636	Major	Singlepromoter.Singleactive
8670	ENSG00000100577.19	1	FALSE	4.64419	4.64419	Major	Multipromoter.Singleactive
8671	ENSG00000100577.19	2	FALSE	0	4.64419	Inactive	Multipromoter.Singleactive
8673	ENSG00000100578.18	1	FALSE	0	0.479679	Inactive	Multipromoter.Singleactive
8675	ENSG00000100578.18	2	FALSE	0	0.479679	Inactive	Multipromoter.Singleactive
8679	ENSG00000100578.18	3	FALSE	0.479679	0.479679	Major	Multipromoter.Singleactive
8681	ENSG00000100580.8	1	FALSE	0.149946	0.149946	Inactive	Inactive
8682	ENSG00000100583.5	1	FALSE	0	0	Inactive	Inactive
8683	ENSG00000100583.5	2	FALSE	0	0	Inactive	Inactive
8684	ENSG00000100591.8	1	FALSE	0.5395	9.20924	Minor	Multipromoter.Multiactive
8685	ENSG00000100591.8	2	FALSE	8.52539	9.20924	Major	Multipromoter.Multiactive
8687	ENSG00000100591.8	3	FALSE	0.144358	9.20924	Inactive	Multipromoter.Multiactive
8688	ENSG00000100592.16	1	FALSE	2.92085	2.92085	Major	Multipromoter.Singleactive
8690	ENSG00000100592.16	2	FALSE	0	2.92085	Inactive	Multipromoter.Singleactive
8693	ENSG00000100592.16	3	FALSE	0	2.92085	Inactive	Multipromoter.Singleactive
8694	ENSG00000100593.18	1	FALSE	0	0	Inactive	Inactive
8695	ENSG00000100596.8	3	FALSE	0	2.07845	Inactive	Multipromoter.Singleactive
8696	ENSG00000100596.8	2	FALSE	0	2.07845	Inactive	Multipromoter.Singleactive
8698	ENSG00000100596.8	1	FALSE	2.07845	2.07845	Major	Multipromoter.Singleactive
8699	ENSG00000100599.16	1	FALSE	2.15102	2.94511	Major	Multipromoter.Multiactive
8700	ENSG00000100599.16	2	FALSE	0	2.94511	Inactive	Multipromoter.Multiactive
8702	ENSG00000100599.16	3	FALSE	0	2.94511	Inactive	Multipromoter.Multiactive
8704	ENSG00000100599.16	4	FALSE	0.794087	2.94511	Minor	Multipromoter.Multiactive
8706	ENSG00000100600.15	1	FALSE	7.18584	7.18584	Major	Singlepromoter.Singleactive
8708	ENSG00000100601.10	1	FALSE	4.96598	4.96598	Major	Singlepromoter.Singleactive
8709	ENSG00000100603.14	1	FALSE	5.15592	5.15592	Major	Singlepromoter.Singleactive
8710	ENSG00000100604.13	1	FALSE	0	0	Inactive	Inactive
8711	ENSG00000100605.17	5	FALSE	0	2.66064	Inactive	Multipromoter.Multiactive
8712	ENSG00000100605.17	4	FALSE	0.272651	2.66064	Minor	Multipromoter.Multiactive
8713	ENSG00000100605.17	3	FALSE	0	2.66064	Inactive	Multipromoter.Multiactive
8715	ENSG00000100605.17	2	FALSE	2.38799	2.66064	Major	Multipromoter.Multiactive
8716	ENSG00000100605.17	1	FALSE	0	2.66064	Inactive	Multipromoter.Multiactive
8720	ENSG00000100612.14	2	FALSE	0	0	Inactive	Inactive
8721	ENSG00000100612.14	1	FALSE	0	0	Inactive	Inactive
8722	ENSG00000100614.18	1	FALSE	0	5.81779	Inactive	Multipromoter.Singleactive
8723	ENSG00000100614.18	2	FALSE	5.54054	5.81779	Major	Multipromoter.Singleactive
8724	ENSG00000100614.18	3	FALSE	0.141436	5.81779	Inactive	Multipromoter.Singleactive
8725	ENSG00000100614.18	4	FALSE	0.135806	5.81779	Inactive	Multipromoter.Singleactive
8726	ENSG00000100625.9	1	FALSE	0	0	Inactive	Inactive
8728	ENSG00000100626.17	1	FALSE	2.96537	4.9893	Major	Multipromoter.Multiactive
8730	ENSG00000100626.17	2	FALSE	0	4.9893	Inactive	Multipromoter.Multiactive
8731	ENSG00000100626.17	3	FALSE	0	4.9893	Inactive	Multipromoter.Multiactive
8732	ENSG00000100626.17	4	FALSE	2.02394	4.9893	Minor	Multipromoter.Multiactive
8733	ENSG00000100628.12	3	FALSE	0.121276	8.02348	Inactive	Multipromoter.Singleactive
8735	ENSG00000100628.12	2	FALSE	0	8.02348	Inactive	Multipromoter.Singleactive
8736	ENSG00000100628.12	1	FALSE	7.9022	8.02348	Major	Multipromoter.Singleactive
8742	ENSG00000100629.17	2	FALSE	1.29755	1.29755	Major	Multipromoter.Singleactive
8743	ENSG00000100629.17	1	FALSE	0	1.29755	Inactive	Multipromoter.Singleactive
8744	ENSG00000100632.11	2	FALSE	0	7.77356	Inactive	Multipromoter.Singleactive
8745	ENSG00000100632.11	1	FALSE	7.77356	7.77356	Major	Multipromoter.Singleactive
8746	ENSG00000100644.17	1	FALSE	5.30529	5.30529	Major	Multipromoter.Singleactive
8747	ENSG00000100644.17	2	FALSE	0	5.30529	Inactive	Multipromoter.Singleactive
8748	ENSG00000100644.17	3	FALSE	0	5.30529	Inactive	Multipromoter.Singleactive
8750	ENSG00000100644.17	4	FALSE	0	5.30529	Inactive	Multipromoter.Singleactive
8751	ENSG00000100647.8	1	FALSE	3.85654	3.85654	Major	Singlepromoter.Singleactive
8752	ENSG00000100650.16	1	FALSE	0	0.40707	Inactive	Multipromoter.Singleactive
8754	ENSG00000100650.16	2	FALSE	0.40707	0.40707	Major	Multipromoter.Singleactive
8756	ENSG00000100652.5	1	FALSE	0	0	Inactive	Inactive
8757	ENSG00000100664.11	1	FALSE	0	0.149946	Inactive	Inactive
8759	ENSG00000100664.11	2	FALSE	0	0.149946	Inactive	Inactive
8761	ENSG00000100664.11	3	FALSE	0.149946	0.149946	Inactive	Inactive
8762	ENSG00000100665.12	1	FALSE	0	0	Inactive	Inactive
8763	ENSG00000100678.20	4	FALSE	0	0	Inactive	Inactive
8764	ENSG00000100678.20	3	FALSE	0	0	Inactive	Inactive
8766	ENSG00000100678.20	2	FALSE	0	0	Inactive	Inactive
8767	ENSG00000100678.20	1	FALSE	0	0	Inactive	Inactive
8769	ENSG00000100697.17	5	FALSE	0	0.294304	Inactive	Multipromoter.Singleactive
8771	ENSG00000100697.17	4	FALSE	0	0.294304	Inactive	Multipromoter.Singleactive
8772	ENSG00000100697.17	3	FALSE	0	0.294304	Inactive	Multipromoter.Singleactive
8773	ENSG00000100697.17	2	FALSE	0.294304	0.294304	Major	Multipromoter.Singleactive
8774	ENSG00000100697.17	1	FALSE	0	0.294304	Inactive	Multipromoter.Singleactive
8775	ENSG00000100711.14	1	FALSE	6.64533	6.64533	Major	Singlepromoter.Singleactive
8777	ENSG00000100714.18	1	FALSE	6.62999	6.62999	Major	Multipromoter.Singleactive
8778	ENSG00000100714.18	2	FALSE	0	6.62999	Inactive	Multipromoter.Singleactive
8780	ENSG00000100714.18	3	FALSE	0	6.62999	Inactive	Multipromoter.Singleactive
8781	ENSG00000100714.18	4	FALSE	0	6.62999	Inactive	Multipromoter.Singleactive
8783	ENSG00000100714.18	5	FALSE	0	6.62999	Inactive	Multipromoter.Singleactive
8785	ENSG00000100721.11	2	FALSE	0	0	Inactive	Inactive
8786	ENSG00000100721.11	1	FALSE	0	0	Inactive	Inactive
8787	ENSG00000100722.20	1	FALSE	5.62856	5.91535	Major	Multipromoter.Singleactive
8788	ENSG00000100722.20	2	FALSE	0.136845	5.91535	Inactive	Multipromoter.Singleactive
8791	ENSG00000100722.20	3	FALSE	0	5.91535	Inactive	Multipromoter.Singleactive
8793	ENSG00000100722.20	4	FALSE	0.149946	5.91535	Inactive	Multipromoter.Singleactive
8795	ENSG00000100722.20	5	FALSE	0	5.91535	Inactive	Multipromoter.Singleactive
8796	ENSG00000100726.15	1	FALSE	4.11466	4.11466	Major	Singlepromoter.Singleactive
8799	ENSG00000100731.16	1	FALSE	1.40559	1.69989	Major	Multipromoter.Singleactive
8800	ENSG00000100731.16	2	FALSE	0	1.69989	Inactive	Multipromoter.Singleactive
8804	ENSG00000100731.16	3	FALSE	0.149946	1.69989	Inactive	Multipromoter.Singleactive
8805	ENSG00000100731.16	4	FALSE	0.144358	1.69989	Inactive	Multipromoter.Singleactive
8807	ENSG00000100739.11	1	FALSE	0.141436	0.141436	Inactive	Inactive
8808	ENSG00000100739.11	2	FALSE	0	0.141436	Inactive	Inactive
8809	ENSG00000100739.11	3	FALSE	0	0.141436	Inactive	Inactive
8810	ENSG00000100744.15	1	FALSE	3.71551	3.71551	Major	Multipromoter.Singleactive
8811	ENSG00000100744.15	2	FALSE	0	3.71551	Inactive	Multipromoter.Singleactive
8812	ENSG00000100749.9	1	FALSE	3.00407	3.00407	Major	Multipromoter.Singleactive
8813	ENSG00000100749.9	2	FALSE	0	3.00407	Inactive	Multipromoter.Singleactive
8815	ENSG00000100749.9	3	FALSE	0	3.00407	Inactive	Multipromoter.Singleactive
8816	ENSG00000100764.14	1	FALSE	7.09879	7.09879	Major	Singlepromoter.Singleactive
8817	ENSG00000100767.17	1	FALSE	0.450701	0.450701	Major	Singlepromoter.Singleactive
8821	ENSG00000100784.12	3	FALSE	0	2.65401	Inactive	Multipromoter.Singleactive
8822	ENSG00000100784.12	2	FALSE	0	2.65401	Inactive	Multipromoter.Singleactive
8823	ENSG00000100784.12	1	FALSE	2.65401	2.65401	Major	Multipromoter.Singleactive
8824	ENSG00000100796.18	2	FALSE	3.80025	3.80025	Major	Multipromoter.Singleactive
8827	ENSG00000100796.18	1	FALSE	0	3.80025	Inactive	Multipromoter.Singleactive
8828	ENSG00000100802.15	3	FALSE	0	1.91759	Inactive	Multipromoter.Singleactive
8829	ENSG00000100802.15	2	FALSE	0	1.91759	Inactive	Multipromoter.Singleactive
8830	ENSG00000100802.15	1	FALSE	1.91759	1.91759	Major	Multipromoter.Singleactive
8831	ENSG00000100804.19	2	FALSE	8.82577	12.4138	Major	Multipromoter.Multiactive
8832	ENSG00000100804.19	1	FALSE	3.58806	12.4138	Minor	Multipromoter.Multiactive
8833	ENSG00000100811.15	1	FALSE	0.353812	5.9117	Minor	Multipromoter.Multiactive
8834	ENSG00000100811.15	2	FALSE	5.55788	5.9117	Major	Multipromoter.Multiactive
8835	ENSG00000100811.15	3	FALSE	0	5.9117	Inactive	Multipromoter.Multiactive
8836	ENSG00000100811.15	4	FALSE	0	5.9117	Inactive	Multipromoter.Multiactive
8838	ENSG00000100813.15	1	FALSE	5.79835	5.79835	Major	Singlepromoter.Singleactive
8840	ENSG00000100814.19	2	FALSE	0	5.88074	Inactive	Multipromoter.Singleactive
8841	ENSG00000100814.19	1	FALSE	5.88074	5.88074	Major	Multipromoter.Singleactive
8843	ENSG00000100815.12	2	FALSE	1.76385	1.76385	Major	Multipromoter.Singleactive
8844	ENSG00000100815.12	1	FALSE	0	1.76385	Inactive	Multipromoter.Singleactive
8845	ENSG00000100823.12	1	FALSE	7.26983	7.26983	Major	Singlepromoter.Singleactive
8849	ENSG00000100842.13	1	FALSE	2.8975	2.8975	Major	Singlepromoter.Singleactive
8850	ENSG00000100852.14	1	FALSE	0	2.64002	Inactive	Multipromoter.Multiactive
8851	ENSG00000100852.14	2	FALSE	0.40144	2.64002	Minor	Multipromoter.Multiactive
8852	ENSG00000100852.14	3	FALSE	2.23858	2.64002	Major	Multipromoter.Multiactive
8853	ENSG00000100852.14	4	FALSE	0	2.64002	Inactive	Multipromoter.Multiactive
8854	ENSG00000100865.15	3	FALSE	0	5.10432	Inactive	Multipromoter.Singleactive
8855	ENSG00000100865.15	2	FALSE	0	5.10432	Inactive	Multipromoter.Singleactive
8856	ENSG00000100865.15	1	FALSE	5.10432	5.10432	Major	Multipromoter.Singleactive
8857	ENSG00000100867.15	1	FALSE	0	0	Inactive	Inactive
8858	ENSG00000100867.15	2	FALSE	0	0	Inactive	Inactive
8861	ENSG00000100883.13	1	FALSE	0	0	Inactive	Inactive
8863	ENSG00000100883.13	2	FALSE	0	0	Inactive	Inactive
8864	ENSG00000100884.10	1	FALSE	0	0	Inactive	Inactive
8869	ENSG00000100888.15	2	FALSE	0	0.28679	Inactive	Multipromoter.Singleactive
8870	ENSG00000100888.15	1	FALSE	0.28679	0.28679	Major	Multipromoter.Singleactive
8871	ENSG00000100889.12	1	FALSE	0	0	Inactive	Inactive
8874	ENSG00000100890.16	1	FALSE	0.121276	5.23431	Inactive	Multipromoter.Singleactive
8875	ENSG00000100890.16	2	FALSE	0.159321	5.23431	Inactive	Multipromoter.Singleactive
8876	ENSG00000100890.16	3	FALSE	4.95372	5.23431	Major	Multipromoter.Singleactive
8877	ENSG00000100897.18	1	FALSE	0	0	Inactive	Inactive
8880	ENSG00000100902.11	1	FALSE	2.17789	10.8751	Minor	Multipromoter.Multiactive
8881	ENSG00000100902.11	2	FALSE	8.69725	10.8751	Major	Multipromoter.Multiactive
8883	ENSG00000100906.12	1	FALSE	0	0	Inactive	Inactive
8888	ENSG00000100911.16	2	FALSE	7.55664	7.55664	Major	Multipromoter.Singleactive
8889	ENSG00000100911.16	1	FALSE	0	7.55664	Inactive	Multipromoter.Singleactive
8890	ENSG00000100916.14	1	FALSE	5.3353	5.3353	Major	Singlepromoter.Singleactive
8898	ENSG00000100934.15	2	FALSE	0	0	Inactive	Inactive
8903	ENSG00000100934.15	1	FALSE	0	0	Inactive	Inactive
8904	ENSG00000100938.19	1	FALSE	5.50284	6.0389	Major	Multipromoter.Multiactive
8910	ENSG00000100938.19	2	FALSE	0.536056	6.0389	Minor	Multipromoter.Multiactive
8911	ENSG00000100941.9	1	FALSE	6.90632	6.90632	Major	Singlepromoter.Singleactive
8917	ENSG00000100968.14	1	FALSE	0	0	Inactive	Inactive
8919	ENSG00000100968.14	2	FALSE	0	0	Inactive	Inactive
8920	ENSG00000100968.14	3	FALSE	0	0	Inactive	Inactive
8925	ENSG00000100968.14	4	FALSE	0	0	Inactive	Inactive
8926	ENSG00000100979.15	2	FALSE	0.79177	6.82685	Minor	Multipromoter.Multiactive
8928	ENSG00000100979.15	1	FALSE	6.03508	6.82685	Major	Multipromoter.Multiactive
8929	ENSG00000100982.12	1	FALSE	5.55012	5.55012	Major	Singlepromoter.Singleactive
8932	ENSG00000100983.12	7	FALSE	1.52483	6.88033	Minor	Multipromoter.Multiactive
8933	ENSG00000100983.12	6	FALSE	0	6.88033	Inactive	Multipromoter.Multiactive
8935	ENSG00000100983.12	5	FALSE	0	6.88033	Inactive	Multipromoter.Multiactive
8936	ENSG00000100983.12	4	FALSE	0	6.88033	Inactive	Multipromoter.Multiactive
8937	ENSG00000100983.12	3	FALSE	0.135806	6.88033	Inactive	Multipromoter.Multiactive
8938	ENSG00000100983.12	2	FALSE	4.65692	6.88033	Major	Multipromoter.Multiactive
8939	ENSG00000100983.12	1	FALSE	0.562769	6.88033	Minor	Multipromoter.Multiactive
8940	ENSG00000100985.7	1	FALSE	0.783309	0.783309	Major	Singlepromoter.Singleactive
8941	ENSG00000100987.15	1	FALSE	0	0	Inactive	Inactive
8942	ENSG00000100991.12	1	FALSE	5.8263	5.8263	Major	Singlepromoter.Singleactive
8943	ENSG00000100994.12	1	FALSE	8.72951	9.56424	Major	Multipromoter.Multiactive
8944	ENSG00000100994.12	2	FALSE	0.834729	9.56424	Minor	Multipromoter.Multiactive
8947	ENSG00000100997.20	5	FALSE	0.141436	5.04908	Inactive	Multipromoter.Multiactive
8949	ENSG00000100997.20	4	FALSE	0	5.04908	Inactive	Multipromoter.Multiactive
8950	ENSG00000100997.20	3	FALSE	0	5.04908	Inactive	Multipromoter.Multiactive
8951	ENSG00000100997.20	2	FALSE	0.380179	5.04908	Minor	Multipromoter.Multiactive
8952	ENSG00000100997.20	1	FALSE	4.52746	5.04908	Major	Multipromoter.Multiactive
8953	ENSG00000101000.6	1	FALSE	5.25432	7.36074	Major	Multipromoter.Multiactive
8955	ENSG00000101000.6	2	FALSE	2.10642	7.36074	Minor	Multipromoter.Multiactive
8956	ENSG00000101003.12	1	FALSE	0	0.474357	Inactive	Multipromoter.Singleactive
8957	ENSG00000101003.12	2	FALSE	0.474357	0.474357	Major	Multipromoter.Singleactive
8958	ENSG00000101003.12	3	FALSE	0	0.474357	Inactive	Multipromoter.Singleactive
8961	ENSG00000101004.16	2	FALSE	0.144358	0.42556	Inactive	Multipromoter.Singleactive
8965	ENSG00000101004.16	1	FALSE	0.281202	0.42556	Major	Multipromoter.Singleactive
8966	ENSG00000101017.15	1	FALSE	3.89047	3.89047	Major	Singlepromoter.Singleactive
8967	ENSG00000101019.22	6	FALSE	0	8.08086	Inactive	Multipromoter.Multiactive
8968	ENSG00000101019.22	5	FALSE	0	8.08086	Inactive	Multipromoter.Multiactive
8969	ENSG00000101019.22	4	FALSE	0	8.08086	Inactive	Multipromoter.Multiactive
8970	ENSG00000101019.22	3	FALSE	1.11629	8.08086	Minor	Multipromoter.Multiactive
8972	ENSG00000101019.22	2	FALSE	0.368884	8.08086	Minor	Multipromoter.Multiactive
8973	ENSG00000101019.22	1	FALSE	6.59568	8.08086	Major	Multipromoter.Multiactive
8975	ENSG00000101040.20	5	FALSE	1.61782	5.8314	Minor	Multipromoter.Multiactive
8976	ENSG00000101040.20	4	FALSE	0	5.8314	Inactive	Multipromoter.Multiactive
8977	ENSG00000101040.20	3	FALSE	1.4903	5.8314	Minor	Multipromoter.Multiactive
8979	ENSG00000101040.20	2	FALSE	0	5.8314	Inactive	Multipromoter.Multiactive
8980	ENSG00000101040.20	1	FALSE	2.72328	5.8314	Major	Multipromoter.Multiactive
8981	ENSG00000101049.18	1	FALSE	0.283578	0.283578	Major	Singlepromoter.Singleactive
8984	ENSG00000101052.13	1	FALSE	4.162	4.46276	Major	Multipromoter.Multiactive
8988	ENSG00000101052.13	2	FALSE	0.300756	4.46276	Minor	Multipromoter.Multiactive
8990	ENSG00000101057.16	1	FALSE	0	0	Inactive	Inactive
8991	ENSG00000101074.5	1	FALSE	0	0	Inactive	Inactive
8992	ENSG00000101076.20	1	FALSE	0	0	Inactive	Inactive
8993	ENSG00000101076.20	2	FALSE	0	0	Inactive	Inactive
8994	ENSG00000101079.21	2	FALSE	0	4.88763	Inactive	Multipromoter.Singleactive
8996	ENSG00000101079.21	1	FALSE	4.88763	4.88763	Major	Multipromoter.Singleactive
8997	ENSG00000101082.14	1	FALSE	0.439485	0.439485	Major	Singlepromoter.Singleactive
8998	ENSG00000101084.19	1	FALSE	7.05964	7.05964	Major	Singlepromoter.Singleactive
8999	ENSG00000101096.20	2	FALSE	0.144358	0.144358	Inactive	Inactive
9000	ENSG00000101096.20	1	FALSE	0	0.144358	Inactive	Inactive
9001	ENSG00000101098.13	1	FALSE	0	0	Inactive	Inactive
9002	ENSG00000101104.13	1	FALSE	2.68148	3.47365	Major	Multipromoter.Multiactive
9003	ENSG00000101104.13	2	FALSE	0.792175	3.47365	Minor	Multipromoter.Multiactive
9007	ENSG00000101109.14	1	FALSE	1.59653	1.59653	Major	Multipromoter.Singleactive
9008	ENSG00000101109.14	2	FALSE	0	1.59653	Inactive	Multipromoter.Singleactive
9009	ENSG00000101109.14	3	FALSE	0	1.59653	Inactive	Multipromoter.Singleactive
9010	ENSG00000101109.14	4	FALSE	0	1.59653	Inactive	Multipromoter.Singleactive
9011	ENSG00000101109.14	5	FALSE	0	1.59653	Inactive	Multipromoter.Singleactive
9012	ENSG00000101109.14	6	FALSE	0	1.59653	Inactive	Multipromoter.Singleactive
9014	ENSG00000101115.13	2	FALSE	0	0	Inactive	Inactive
9015	ENSG00000101115.13	1	FALSE	0	0	Inactive	Inactive
9017	ENSG00000101126.18	2	FALSE	0	2.33562	Inactive	Multipromoter.Singleactive
9019	ENSG00000101126.18	1	FALSE	2.33562	2.33562	Major	Multipromoter.Singleactive
9020	ENSG00000101132.11	1	FALSE	6.20985	8.79401	Major	Multipromoter.Multiactive
9021	ENSG00000101132.11	2	FALSE	2.58416	8.79401	Minor	Multipromoter.Multiactive
9022	ENSG00000101134.12	1	FALSE	3.88991	3.88991	Major	Multipromoter.Singleactive
9023	ENSG00000101134.12	2	FALSE	0	3.88991	Inactive	Multipromoter.Singleactive
9024	ENSG00000101138.12	1	FALSE	4.29073	4.29073	Major	Singlepromoter.Singleactive
9025	ENSG00000101144.13	5	FALSE	0	2.89886	Inactive	Multipromoter.Singleactive
9026	ENSG00000101144.13	4	FALSE	0	2.89886	Inactive	Multipromoter.Singleactive
9027	ENSG00000101144.13	3	FALSE	0	2.89886	Inactive	Multipromoter.Singleactive
9028	ENSG00000101144.13	2	FALSE	0	2.89886	Inactive	Multipromoter.Singleactive
9029	ENSG00000101144.13	1	FALSE	2.89886	2.89886	Major	Multipromoter.Singleactive
9030	ENSG00000101146.13	1	FALSE	5.07387	5.07387	Major	Singlepromoter.Singleactive
9032	ENSG00000101150.18	1	FALSE	6.88543	6.88543	Major	Singlepromoter.Singleactive
9033	ENSG00000101152.12	1	FALSE	2.0409	2.0409	Major	Singlepromoter.Singleactive
9034	ENSG00000101158.15	1	FALSE	4.67825	4.67825	Major	Singlepromoter.Singleactive
9037	ENSG00000101160.15	3	FALSE	0	7.35915	Inactive	Multipromoter.Singleactive
9038	ENSG00000101160.15	2	FALSE	7.35915	7.35915	Major	Multipromoter.Singleactive
9039	ENSG00000101160.15	1	FALSE	0	7.35915	Inactive	Multipromoter.Singleactive
9040	ENSG00000101161.8	1	FALSE	6.68998	6.68998	Major	Singlepromoter.Singleactive
9041	ENSG00000101162.4	1	FALSE	0.393927	0.393927	Major	Singlepromoter.Singleactive
9042	ENSG00000101166.16	1	FALSE	6.6137	6.6137	Major	Singlepromoter.Singleactive
9043	ENSG00000101180.17	1	FALSE	0	0	Inactive	Inactive
9044	ENSG00000101181.18	1	FALSE	2.45048	7.37192	Minor	Multipromoter.Multiactive
9048	ENSG00000101181.18	2	FALSE	4.92144	7.37192	Major	Multipromoter.Multiactive
9051	ENSG00000101182.15	2	FALSE	0	9.31538	Inactive	Multipromoter.Singleactive
9052	ENSG00000101182.15	1	FALSE	9.31538	9.31538	Major	Multipromoter.Singleactive
9053	ENSG00000101187.16	1	FALSE	2.94866	5.59346	Major	Multipromoter.Multiactive
9056	ENSG00000101187.16	2	FALSE	0	5.59346	Inactive	Multipromoter.Multiactive
9057	ENSG00000101187.16	3	FALSE	2.6448	5.59346	Minor	Multipromoter.Multiactive
9059	ENSG00000101188.5	1	FALSE	0.135806	0.135806	Inactive	Inactive
9060	ENSG00000101188.5	2	FALSE	0	0.135806	Inactive	Inactive
9061	ENSG00000101189.7	1	FALSE	4.8758	4.8758	Major	Singlepromoter.Singleactive
9062	ENSG00000101190.13	1	FALSE	2.97939	2.97939	Major	Singlepromoter.Singleactive
9064	ENSG00000101191.17	2	FALSE	4.94483	8.8328	Major	Multipromoter.Multiactive
9065	ENSG00000101191.17	1	FALSE	3.88797	8.8328	Minor	Multipromoter.Multiactive
9066	ENSG00000101193.8	1	FALSE	5.35295	5.35295	Major	Singlepromoter.Singleactive
9067	ENSG00000101194.18	1	FALSE	1.07734	1.21418	Major	Multipromoter.Singleactive
9069	ENSG00000101194.18	2	FALSE	0.136845	1.21418	Inactive	Multipromoter.Singleactive
9072	ENSG00000101197.13	1	FALSE	0.440523	0.440523	Major	Singlepromoter.Singleactive
9074	ENSG00000101198.15	5	FALSE	0	0.135806	Inactive	Inactive
9075	ENSG00000101198.15	4	FALSE	0	0.135806	Inactive	Inactive
9077	ENSG00000101198.15	3	FALSE	0	0.135806	Inactive	Inactive
9078	ENSG00000101198.15	2	FALSE	0.135806	0.135806	Inactive	Inactive
9079	ENSG00000101198.15	1	FALSE	0	0.135806	Inactive	Inactive
9080	ENSG00000101199.13	1	FALSE	4.88566	5.2871	Major	Multipromoter.Multiactive
9081	ENSG00000101199.13	2	FALSE	0.40144	5.2871	Minor	Multipromoter.Multiactive
9083	ENSG00000101199.13	3	FALSE	0	5.2871	Inactive	Multipromoter.Multiactive
9084	ENSG00000101199.13	4	FALSE	0	5.2871	Inactive	Multipromoter.Multiactive
9085	ENSG00000101200.5	1	FALSE	0	0	Inactive	Inactive
9086	ENSG00000101203.17	1	FALSE	0	0	Inactive	Inactive
9091	ENSG00000101204.18	6	FALSE	0	0	Inactive	Inactive
9092	ENSG00000101204.18	5	FALSE	0	0	Inactive	Inactive
9093	ENSG00000101204.18	4	FALSE	0	0	Inactive	Inactive
9094	ENSG00000101204.18	3	FALSE	0	0	Inactive	Inactive
9096	ENSG00000101204.18	2	FALSE	0	0	Inactive	Inactive
9098	ENSG00000101204.18	1	FALSE	0	0	Inactive	Inactive
9099	ENSG00000101210.14	1	FALSE	10.9191	10.9191	Major	Singlepromoter.Singleactive
9100	ENSG00000101213.7	1	FALSE	0	0	Inactive	Inactive
9103	ENSG00000101216.11	1	FALSE	1.81395	1.81395	Major	Singlepromoter.Singleactive
9105	ENSG00000101220.18	1	FALSE	4.34596	4.34596	Major	Singlepromoter.Singleactive
9106	ENSG00000101222.12	1	FALSE	0.294304	0.294304	Major	Singlepromoter.Singleactive
9107	ENSG00000101224.18	1	FALSE	0.28679	3.91325	Minor	Multipromoter.Multiactive
9108	ENSG00000101224.18	2	FALSE	0.577882	3.91325	Minor	Multipromoter.Multiactive
9109	ENSG00000101224.18	3	FALSE	3.04858	3.91325	Major	Multipromoter.Multiactive
9113	ENSG00000101230.6	1	FALSE	0.737629	0.737629	Major	Singlepromoter.Singleactive
9115	ENSG00000101236.17	2	FALSE	0	0	Inactive	Inactive
9116	ENSG00000101236.17	1	FALSE	0	0	Inactive	Inactive
9117	ENSG00000101246.20	4	FALSE	0	7.18457	Inactive	Multipromoter.Multiactive
9119	ENSG00000101246.20	3	FALSE	0.657491	7.18457	Minor	Multipromoter.Multiactive
9122	ENSG00000101246.20	2	FALSE	1.40779	7.18457	Minor	Multipromoter.Multiactive
9123	ENSG00000101246.20	1	FALSE	5.11929	7.18457	Major	Multipromoter.Multiactive
9124	ENSG00000101247.18	1	FALSE	6.51737	9.28048	Major	Multipromoter.Multiactive
9128	ENSG00000101247.18	2	FALSE	2.76311	9.28048	Minor	Multipromoter.Multiactive
9132	ENSG00000101251.13	6	FALSE	1.54906	1.54906	Major	Multipromoter.Singleactive
9134	ENSG00000101251.13	5	FALSE	0	1.54906	Inactive	Multipromoter.Singleactive
9135	ENSG00000101251.13	4	FALSE	0	1.54906	Inactive	Multipromoter.Singleactive
9136	ENSG00000101251.13	3	FALSE	0	1.54906	Inactive	Multipromoter.Singleactive
9137	ENSG00000101251.13	2	FALSE	0	1.54906	Inactive	Multipromoter.Singleactive
9138	ENSG00000101251.13	1	FALSE	0	1.54906	Inactive	Multipromoter.Singleactive
9139	ENSG00000101255.13	1	FALSE	0	1.54927	Inactive	Multipromoter.Singleactive
9140	ENSG00000101255.13	2	FALSE	1.38995	1.54927	Major	Multipromoter.Singleactive
9141	ENSG00000101255.13	3	FALSE	0.159321	1.54927	Inactive	Multipromoter.Singleactive
9142	ENSG00000101265.16	3	FALSE	0	0.70839	Inactive	Multipromoter.Singleactive
9143	ENSG00000101265.16	2	FALSE	0	0.70839	Inactive	Multipromoter.Singleactive
9144	ENSG00000101265.16	1	FALSE	0.70839	0.70839	Major	Multipromoter.Singleactive
9146	ENSG00000101266.19	3	FALSE	0	6.27843	Inactive	Multipromoter.Singleactive
9147	ENSG00000101266.19	2	FALSE	0	6.27843	Inactive	Multipromoter.Singleactive
9148	ENSG00000101266.19	1	FALSE	6.27843	6.27843	Major	Multipromoter.Singleactive
9149	ENSG00000101276.18	2	FALSE	0	0.589568	Inactive	Multipromoter.Singleactive
9151	ENSG00000101276.18	1	FALSE	0.589568	0.589568	Major	Multipromoter.Singleactive
9152	ENSG00000101278.6	1	FALSE	0	0	Inactive	Inactive
9153	ENSG00000101280.8	1	FALSE	0.475088	0.475088	Major	Singlepromoter.Singleactive
9154	ENSG00000101282.9	1	FALSE	0.141436	0.141436	Inactive	Inactive
9155	ENSG00000101290.14	1	FALSE	5.77181	5.77181	Major	Singlepromoter.Singleactive
9157	ENSG00000101292.8	2	FALSE	0	0	Inactive	Inactive
9158	ENSG00000101292.8	1	FALSE	0	0	Inactive	Inactive
9159	ENSG00000101294.20	1	FALSE	5.73871	5.73871	Major	Singlepromoter.Singleactive
9166	ENSG00000101298.15	1	FALSE	2.83071	2.83071	Major	Singlepromoter.Singleactive
9171	ENSG00000101307.16	3	FALSE	0.135806	0.135806	Inactive	Inactive
9174	ENSG00000101307.16	2	FALSE	0	0.135806	Inactive	Inactive
9175	ENSG00000101307.16	1	FALSE	0	0.135806	Inactive	Inactive
9178	ENSG00000101311.17	1	FALSE	0	0	Inactive	Inactive
9180	ENSG00000101323.5	1	FALSE	0	0	Inactive	Inactive
9181	ENSG00000101327.9	4	FALSE	0	0	Inactive	Inactive
9182	ENSG00000101327.9	3	FALSE	0	0	Inactive	Inactive
9184	ENSG00000101327.9	2	FALSE	0	0	Inactive	Inactive
9185	ENSG00000101327.9	1	FALSE	0	0	Inactive	Inactive
9186	ENSG00000101331.17	1	FALSE	3.64767	3.64767	Major	Singlepromoter.Singleactive
9187	ENSG00000101333.19	1	FALSE	0	4.24422	Inactive	Multipromoter.Multiactive
9188	ENSG00000101333.19	2	FALSE	2.26703	4.24422	Major	Multipromoter.Multiactive
9189	ENSG00000101333.19	3	FALSE	0.377688	4.24422	Minor	Multipromoter.Multiactive
9191	ENSG00000101333.19	4	FALSE	1.5995	4.24422	Minor	Multipromoter.Multiactive
9193	ENSG00000101335.10	1	FALSE	11.877	11.877	Major	Singlepromoter.Singleactive
9194	ENSG00000101336.18	1	FALSE	1.59963	1.59963	Major	Singlepromoter.Singleactive
9195	ENSG00000101337.16	1	FALSE	4.22986	4.22986	Major	Singlepromoter.Singleactive
9196	ENSG00000101342.10	1	FALSE	0.141436	0.404147	Inactive	Multipromoter.Singleactive
9197	ENSG00000101342.10	2	FALSE	0.262712	0.404147	Major	Multipromoter.Singleactive
9198	ENSG00000101343.15	2	FALSE	0	0	Inactive	Inactive
9200	ENSG00000101343.15	1	FALSE	0	0	Inactive	Inactive
9201	ENSG00000101346.15	1	FALSE	5.0417	5.0417	Major	Multipromoter.Singleactive
9203	ENSG00000101346.15	2	FALSE	0	5.0417	Inactive	Multipromoter.Singleactive
9205	ENSG00000101347.11	3	FALSE	0	4.89486	Inactive	Multipromoter.Singleactive
9206	ENSG00000101347.11	2	FALSE	0	4.89486	Inactive	Multipromoter.Singleactive
9207	ENSG00000101347.11	1	FALSE	4.89486	4.89486	Major	Multipromoter.Singleactive
9208	ENSG00000101349.17	1	FALSE	0	0	Inactive	Inactive
9209	ENSG00000101350.8	1	FALSE	1.11975	1.11975	Major	Singlepromoter.Singleactive
9210	ENSG00000101353.16	3	FALSE	0.516418	2.86504	Minor	Multipromoter.Multiactive
9211	ENSG00000101353.16	2	FALSE	2.34862	2.86504	Major	Multipromoter.Multiactive
9212	ENSG00000101353.16	1	FALSE	0	2.86504	Inactive	Multipromoter.Multiactive
9214	ENSG00000101361.17	1	FALSE	0.482646	0.482646	Major	Singlepromoter.Singleactive
9222	ENSG00000101363.13	1	FALSE	3.16013	3.16013	Major	Singlepromoter.Singleactive
9224	ENSG00000101365.22	1	FALSE	8.08467	8.08467	Major	Singlepromoter.Singleactive
9225	ENSG00000101367.9	1	FALSE	6.3012	6.3012	Major	Singlepromoter.Singleactive
9227	ENSG00000101384.12	2	FALSE	0	3.12612	Inactive	Multipromoter.Singleactive
9228	ENSG00000101384.12	1	FALSE	3.12612	3.12612	Major	Multipromoter.Singleactive
9230	ENSG00000101391.21	1	FALSE	4.28685	4.28685	Major	Singlepromoter.Singleactive
9231	ENSG00000101400.6	1	FALSE	7.74288	7.74288	Major	Singlepromoter.Singleactive
9232	ENSG00000101405.3	1	FALSE	0	0	Inactive	Inactive
9233	ENSG00000101407.13	3	FALSE	0.472161	3.40789	Minor	Multipromoter.Multiactive
9234	ENSG00000101407.13	2	FALSE	0	3.40789	Inactive	Multipromoter.Multiactive
9236	ENSG00000101407.13	1	FALSE	2.93573	3.40789	Major	Multipromoter.Multiactive
9237	ENSG00000101412.13	1	FALSE	0.574065	0.574065	Major	Singlepromoter.Singleactive
9238	ENSG00000101413.12	1	FALSE	5.02262	10.0739	Major	Multipromoter.Multiactive
9239	ENSG00000101413.12	2	FALSE	0	10.0739	Inactive	Multipromoter.Multiactive
9240	ENSG00000101413.12	3	FALSE	0	10.0739	Inactive	Multipromoter.Multiactive
9241	ENSG00000101413.12	4	FALSE	0.703235	10.0739	Minor	Multipromoter.Multiactive
9242	ENSG00000101413.12	5	FALSE	2.18722	10.0739	Minor	Multipromoter.Multiactive
9243	ENSG00000101413.12	6	FALSE	2.1608	10.0739	Minor	Multipromoter.Multiactive
9244	ENSG00000101417.12	1	FALSE	3.99224	3.99224	Major	Singlepromoter.Singleactive
9245	ENSG00000101421.4	1	FALSE	8.61748	8.61748	Major	Singlepromoter.Singleactive
9246	ENSG00000101425.15	1	FALSE	0.491134	0.491134	Major	Multipromoter.Singleactive
9248	ENSG00000101425.15	2	FALSE	0	0.491134	Inactive	Multipromoter.Singleactive
9249	ENSG00000101425.15	3	FALSE	0	0.491134	Inactive	Multipromoter.Singleactive
9251	ENSG00000101435.5	1	FALSE	0	0	Inactive	Inactive
9252	ENSG00000101438.4	1	FALSE	0	0	Inactive	Inactive
9254	ENSG00000101439.9	1	FALSE	0	0	Inactive	Inactive
9255	ENSG00000101440.10	1	FALSE	0	0	Inactive	Inactive
9256	ENSG00000101440.10	2	FALSE	0	0	Inactive	Inactive
9257	ENSG00000101441.5	1	FALSE	0	0	Inactive	Inactive
9258	ENSG00000101442.10	1	FALSE	2.49411	2.49411	Major	Singlepromoter.Singleactive
9259	ENSG00000101443.18	1	FALSE	0.843208	0.843208	Major	Multipromoter.Singleactive
9260	ENSG00000101443.18	2	FALSE	0	0.843208	Inactive	Multipromoter.Singleactive
9262	ENSG00000101444.13	4	FALSE	1.90899	9.19901	Minor	Multipromoter.Multiactive
9263	ENSG00000101444.13	3	FALSE	0	9.19901	Inactive	Multipromoter.Multiactive
9264	ENSG00000101444.13	2	FALSE	7.29002	9.19901	Major	Multipromoter.Multiactive
9265	ENSG00000101444.13	1	FALSE	0	9.19901	Inactive	Multipromoter.Multiactive
9266	ENSG00000101445.10	1	FALSE	0.943705	0.943705	Major	Multipromoter.Singleactive
9267	ENSG00000101445.10	2	FALSE	0	0.943705	Inactive	Multipromoter.Singleactive
9268	ENSG00000101445.10	3	FALSE	0	0.943705	Inactive	Multipromoter.Singleactive
9269	ENSG00000101446.8	1	FALSE	0.135806	0.135806	Inactive	Inactive
9270	ENSG00000101447.15	1	FALSE	0.583015	0.583015	Major	Singlepromoter.Singleactive
9272	ENSG00000101448.14	1	FALSE	0	0	Inactive	Inactive
9273	ENSG00000101452.15	1	FALSE	3.74869	5.65435	Major	Multipromoter.Multiactive
9274	ENSG00000101452.15	2	FALSE	1.90566	5.65435	Minor	Multipromoter.Multiactive
9275	ENSG00000101457.13	1	FALSE	3.28534	3.28534	Major	Singlepromoter.Singleactive
9278	ENSG00000101460.13	1	FALSE	0	7.78494	Inactive	Multipromoter.Singleactive
9279	ENSG00000101460.13	2	FALSE	7.78494	7.78494	Major	Multipromoter.Singleactive
9280	ENSG00000101463.6	1	FALSE	4.70674	5.14269	Major	Multipromoter.Multiactive
9281	ENSG00000101463.6	2	FALSE	0.435949	5.14269	Minor	Multipromoter.Multiactive
9283	ENSG00000101464.11	3	FALSE	0.248095	5.20968	Inactive	Multipromoter.Singleactive
9284	ENSG00000101464.11	2	FALSE	4.96158	5.20968	Major	Multipromoter.Singleactive
9285	ENSG00000101464.11	1	FALSE	0	5.20968	Inactive	Multipromoter.Singleactive
9286	ENSG00000101470.10	2	FALSE	0	0	Inactive	Inactive
9287	ENSG00000101470.10	1	FALSE	0	0	Inactive	Inactive
9289	ENSG00000101473.17	2	FALSE	0.309266	6.71881	Minor	Multipromoter.Multiactive
9290	ENSG00000101473.17	1	FALSE	6.40954	6.71881	Major	Multipromoter.Multiactive
9291	ENSG00000101474.12	1	FALSE	6.083	6.083	Major	Singlepromoter.Singleactive
9296	ENSG00000101489.20	4	FALSE	0	0	Inactive	Inactive
9297	ENSG00000101489.20	3	FALSE	0	0	Inactive	Inactive
9298	ENSG00000101489.20	2	FALSE	0	0	Inactive	Inactive
9299	ENSG00000101489.20	1	FALSE	0	0	Inactive	Inactive
9300	ENSG00000101493.11	3	FALSE	1.65627	3.39881	Major	Multipromoter.Multiactive
9302	ENSG00000101493.11	2	FALSE	1.59818	3.39881	Minor	Multipromoter.Multiactive
9303	ENSG00000101493.11	1	FALSE	0.144358	3.39881	Inactive	Multipromoter.Multiactive
9304	ENSG00000101542.10	1	FALSE	0.141436	0.141436	Inactive	Inactive
9305	ENSG00000101542.10	2	FALSE	0	0.141436	Inactive	Inactive
9307	ENSG00000101544.9	1	FALSE	2.28455	2.28455	Major	Multipromoter.Singleactive
9308	ENSG00000101544.9	2	FALSE	0	2.28455	Inactive	Multipromoter.Singleactive
9310	ENSG00000101546.13	1	FALSE	5.16691	5.16691	Major	Singlepromoter.Singleactive
9311	ENSG00000101557.15	1	FALSE	5.41234	5.41234	Major	Multipromoter.Singleactive
9312	ENSG00000101557.15	2	FALSE	0	5.41234	Inactive	Multipromoter.Singleactive
9313	ENSG00000101558.14	1	FALSE	8.44875	8.44875	Major	Multipromoter.Singleactive
9314	ENSG00000101558.14	2	FALSE	0	8.44875	Inactive	Multipromoter.Singleactive
9315	ENSG00000101558.14	3	FALSE	0	8.44875	Inactive	Multipromoter.Singleactive
9317	ENSG00000101574.15	2	FALSE	0	3.08861	Inactive	Multipromoter.Singleactive
9318	ENSG00000101574.15	1	FALSE	3.08861	3.08861	Major	Multipromoter.Singleactive
9320	ENSG00000101577.11	4	FALSE	0.159321	1.94632	Inactive	Multipromoter.Singleactive
9321	ENSG00000101577.11	3	FALSE	0	1.94632	Inactive	Multipromoter.Singleactive
9322	ENSG00000101577.11	2	FALSE	0	1.94632	Inactive	Multipromoter.Singleactive
9323	ENSG00000101577.11	1	FALSE	1.787	1.94632	Major	Multipromoter.Singleactive
9324	ENSG00000101596.17	1	FALSE	0.561343	0.561343	Major	Multipromoter.Singleactive
9326	ENSG00000101596.17	2	FALSE	0	0.561343	Inactive	Multipromoter.Singleactive
9329	ENSG00000101605.14	1	FALSE	9.69821	9.69821	Major	Singlepromoter.Singleactive
9330	ENSG00000101608.13	1	FALSE	5.89446	29.9285	Minor	Multipromoter.Multiactive
9331	ENSG00000101608.13	2	FALSE	10.9023	29.9285	Minor	Multipromoter.Multiactive
9332	ENSG00000101608.13	3	FALSE	12.869	29.9285	Major	Multipromoter.Multiactive
9333	ENSG00000101608.13	4	FALSE	0.262712	29.9285	Minor	Multipromoter.Multiactive
9334	ENSG00000101624.11	5	FALSE	0	2.92715	Inactive	Multipromoter.Multiactive
9335	ENSG00000101624.11	4	FALSE	0	2.92715	Inactive	Multipromoter.Multiactive
9336	ENSG00000101624.11	3	FALSE	0.372666	2.92715	Minor	Multipromoter.Multiactive
9338	ENSG00000101624.11	2	FALSE	0	2.92715	Inactive	Multipromoter.Multiactive
9339	ENSG00000101624.11	1	FALSE	2.55448	2.92715	Major	Multipromoter.Multiactive
9340	ENSG00000101638.14	2	FALSE	0	3.34702	Inactive	Multipromoter.Singleactive
9341	ENSG00000101638.14	1	FALSE	3.34702	3.34702	Major	Multipromoter.Singleactive
9342	ENSG00000101639.19	1	FALSE	0.144358	0.144358	Inactive	Inactive
9348	ENSG00000101654.18	1	FALSE	2.38869	2.78261	Major	Multipromoter.Singleactive
9349	ENSG00000101654.18	2	FALSE	0.121276	2.78261	Inactive	Multipromoter.Singleactive
9352	ENSG00000101654.18	3	FALSE	0.136845	2.78261	Inactive	Multipromoter.Singleactive
9353	ENSG00000101654.18	4	FALSE	0.135806	2.78261	Inactive	Multipromoter.Singleactive
9354	ENSG00000101665.10	5	FALSE	0	4.47535	Inactive	Multipromoter.Multiactive
9355	ENSG00000101665.10	4	FALSE	0	4.47535	Inactive	Multipromoter.Multiactive
9356	ENSG00000101665.10	3	FALSE	0	4.47535	Inactive	Multipromoter.Multiactive
9358	ENSG00000101665.10	2	FALSE	0.52468	4.47535	Minor	Multipromoter.Multiactive
9359	ENSG00000101665.10	1	FALSE	3.95067	4.47535	Major	Multipromoter.Multiactive
9360	ENSG00000101670.12	1	FALSE	0	0.135806	Inactive	Inactive
9361	ENSG00000101670.12	2	FALSE	0.135806	0.135806	Inactive	Inactive
9362	ENSG00000101670.12	3	FALSE	0	0.135806	Inactive	Inactive
9363	ENSG00000101680.16	1	FALSE	0	0	Inactive	Inactive
9364	ENSG00000101695.10	1	FALSE	3.02564	3.02564	Major	Multipromoter.Singleactive
9365	ENSG00000101695.10	2	FALSE	0	3.02564	Inactive	Multipromoter.Singleactive
9366	ENSG00000101745.17	1	FALSE	0	1.08911	Inactive	Multipromoter.Singleactive
9367	ENSG00000101745.17	2	FALSE	1.08911	1.08911	Major	Multipromoter.Singleactive
9368	ENSG00000101745.17	3	FALSE	0	1.08911	Inactive	Multipromoter.Singleactive
9370	ENSG00000101746.16	6	FALSE	0	0	Inactive	Inactive
9371	ENSG00000101746.16	5	FALSE	0	0	Inactive	Inactive
9372	ENSG00000101746.16	4	FALSE	0	0	Inactive	Inactive
9373	ENSG00000101746.16	3	FALSE	0	0	Inactive	Inactive
9374	ENSG00000101746.16	2	FALSE	0	0	Inactive	Inactive
9375	ENSG00000101746.16	1	FALSE	0	0	Inactive	Inactive
9376	ENSG00000101751.11	1	FALSE	2.80664	3.28069	Major	Multipromoter.Multiactive
9378	ENSG00000101751.11	2	FALSE	0.216967	3.28069	Inactive	Multipromoter.Multiactive
9379	ENSG00000101751.11	3	FALSE	0	3.28069	Inactive	Multipromoter.Multiactive
9381	ENSG00000101751.11	4	FALSE	0.257082	3.28069	Minor	Multipromoter.Multiactive
9382	ENSG00000101752.13	1	FALSE	0	1.0598	Inactive	Multipromoter.Singleactive
9383	ENSG00000101752.13	2	FALSE	1.0598	1.0598	Major	Multipromoter.Singleactive
9385	ENSG00000101773.19	1	FALSE	0	3.34621	Inactive	Multipromoter.Multiactive
9386	ENSG00000101773.19	2	FALSE	0	3.34621	Inactive	Multipromoter.Multiactive
9387	ENSG00000101773.19	3	FALSE	2.87631	3.34621	Major	Multipromoter.Multiactive
9388	ENSG00000101773.19	4	FALSE	0.469906	3.34621	Minor	Multipromoter.Multiactive
9389	ENSG00000101773.19	5	FALSE	0	3.34621	Inactive	Multipromoter.Multiactive
9393	ENSG00000101782.15	1	FALSE	5.89553	5.89553	Major	Singlepromoter.Singleactive
9395	ENSG00000101811.15	1	FALSE	3.82985	3.82985	Major	Multipromoter.Singleactive
9396	ENSG00000101811.15	2	FALSE	0	3.82985	Inactive	Multipromoter.Singleactive
9397	ENSG00000101812.15	1	FALSE	0	0	Inactive	Inactive
9398	ENSG00000101825.8	1	FALSE	0.141436	0.141436	Inactive	Inactive
9399	ENSG00000101842.14	1	FALSE	0	0	Inactive	Inactive
9400	ENSG00000101842.14	2	FALSE	0	0	Inactive	Inactive
9401	ENSG00000101843.19	1	FALSE	5.44255	5.44255	Major	Singlepromoter.Singleactive
9402	ENSG00000101844.18	1	FALSE	4.30826	4.4451	Major	Multipromoter.Singleactive
9403	ENSG00000101844.18	2	FALSE	0.136845	4.4451	Inactive	Multipromoter.Singleactive
9405	ENSG00000101846.9	1	FALSE	0.931675	2.74044	Minor	Multipromoter.Multiactive
9406	ENSG00000101846.9	2	FALSE	1.80877	2.74044	Major	Multipromoter.Multiactive
9407	ENSG00000101846.9	3	FALSE	0	2.74044	Inactive	Multipromoter.Multiactive
9408	ENSG00000101849.18	1	FALSE	0	1.61652	Inactive	Multipromoter.Singleactive
9409	ENSG00000101849.18	2	FALSE	1.49525	1.61652	Major	Multipromoter.Singleactive
9410	ENSG00000101849.18	3	FALSE	0.121276	1.61652	Inactive	Multipromoter.Singleactive
9411	ENSG00000101849.18	4	FALSE	0	1.61652	Inactive	Multipromoter.Singleactive
9412	ENSG00000101849.18	5	FALSE	0	1.61652	Inactive	Multipromoter.Singleactive
9413	ENSG00000101849.18	6	FALSE	0	1.61652	Inactive	Multipromoter.Singleactive
9414	ENSG00000101849.18	7	FALSE	0	1.61652	Inactive	Multipromoter.Singleactive
9415	ENSG00000101850.13	4	FALSE	0	0	Inactive	Inactive
9417	ENSG00000101850.13	3	FALSE	0	0	Inactive	Inactive
9418	ENSG00000101850.13	2	FALSE	0	0	Inactive	Inactive
9419	ENSG00000101850.13	1	FALSE	0	0	Inactive	Inactive
9420	ENSG00000101856.10	1	FALSE	5.88391	5.88391	Major	Singlepromoter.Singleactive
9421	ENSG00000101868.13	1	FALSE	1.15517	1.15517	Major	Multipromoter.Singleactive
9424	ENSG00000101868.13	2	FALSE	0	1.15517	Inactive	Multipromoter.Singleactive
9425	ENSG00000101868.13	3	FALSE	0	1.15517	Inactive	Multipromoter.Singleactive
9426	ENSG00000101868.13	4	FALSE	0	1.15517	Inactive	Multipromoter.Singleactive
9427	ENSG00000101871.18	5	FALSE	0	1.01619	Inactive	Multipromoter.Multiactive
9429	ENSG00000101871.18	4	FALSE	0.377257	1.01619	Minor	Multipromoter.Multiactive
9430	ENSG00000101871.18	3	FALSE	0	1.01619	Inactive	Multipromoter.Multiactive
9432	ENSG00000101871.18	2	FALSE	0	1.01619	Inactive	Multipromoter.Multiactive
9433	ENSG00000101871.18	1	FALSE	0.63893	1.01619	Major	Multipromoter.Multiactive
9434	ENSG00000101882.10	2	FALSE	0	5.60469	Inactive	Multipromoter.Singleactive
9437	ENSG00000101882.10	1	FALSE	5.60469	5.60469	Major	Multipromoter.Singleactive
9439	ENSG00000101883.6	2	FALSE	0	2.513	Inactive	Multipromoter.Singleactive
9440	ENSG00000101883.6	1	FALSE	2.513	2.513	Major	Multipromoter.Singleactive
9441	ENSG00000101888.12	1	FALSE	0	1.08481	Inactive	Multipromoter.Singleactive
9442	ENSG00000101888.12	2	FALSE	0	1.08481	Inactive	Multipromoter.Singleactive
9444	ENSG00000101888.12	3	FALSE	1.08481	1.08481	Major	Multipromoter.Singleactive
9445	ENSG00000101890.5	1	FALSE	0	0	Inactive	Inactive
9446	ENSG00000101892.12	1	FALSE	1.01797	1.01797	Major	Singlepromoter.Singleactive
9448	ENSG00000101901.13	1	FALSE	4.0177	8.05486	Major	Multipromoter.Multiactive
9449	ENSG00000101901.13	2	FALSE	0.136845	8.05486	Inactive	Multipromoter.Multiactive
9450	ENSG00000101901.13	3	FALSE	0	8.05486	Inactive	Multipromoter.Multiactive
9454	ENSG00000101901.13	4	FALSE	2.45401	8.05486	Minor	Multipromoter.Multiactive
9455	ENSG00000101901.13	5	FALSE	0.790345	8.05486	Minor	Multipromoter.Multiactive
9456	ENSG00000101901.13	6	FALSE	0.519123	8.05486	Minor	Multipromoter.Multiactive
9457	ENSG00000101901.13	7	FALSE	0.136845	8.05486	Inactive	Multipromoter.Multiactive
9459	ENSG00000101901.13	8	FALSE	0	8.05486	Inactive	Multipromoter.Multiactive
9460	ENSG00000101911.13	1	FALSE	2.09175	2.09175	Major	Singlepromoter.Singleactive
9462	ENSG00000101916.12	1	FALSE	0.149946	0.149946	Inactive	Inactive
9464	ENSG00000101928.13	1	FALSE	5.07435	5.07435	Major	Singlepromoter.Singleactive
9467	ENSG00000101938.15	1	FALSE	2.1138	2.1138	Major	Singlepromoter.Singleactive
9468	ENSG00000101940.18	1	FALSE	4.1522	5.04551	Major	Multipromoter.Multiactive
9470	ENSG00000101940.18	2	FALSE	0.893312	5.04551	Minor	Multipromoter.Multiactive
9471	ENSG00000101945.17	1	FALSE	0.414086	3.27243	Minor	Multipromoter.Multiactive
9472	ENSG00000101945.17	2	FALSE	2.7215	3.27243	Major	Multipromoter.Multiactive
9473	ENSG00000101945.17	3	FALSE	0.136845	3.27243	Inactive	Multipromoter.Multiactive
9474	ENSG00000101951.18	1	FALSE	0	0	Inactive	Inactive
9475	ENSG00000101951.18	2	FALSE	0	0	Inactive	Inactive
9476	ENSG00000101951.18	3	FALSE	0	0	Inactive	Inactive
9478	ENSG00000101951.18	4	FALSE	0	0	Inactive	Inactive
9479	ENSG00000101955.15	2	FALSE	1.436	7.31225	Minor	Multipromoter.Multiactive
9481	ENSG00000101955.15	1	FALSE	5.87625	7.31225	Major	Multipromoter.Multiactive
9482	ENSG00000101958.14	1	FALSE	0	0	Inactive	Inactive
9483	ENSG00000101966.14	1	FALSE	0	2.60198	Inactive	Multipromoter.Singleactive
9486	ENSG00000101966.14	2	FALSE	2.60198	2.60198	Major	Multipromoter.Singleactive
9487	ENSG00000101972.20	1	FALSE	0	2.21978	Inactive	Multipromoter.Singleactive
9488	ENSG00000101972.20	2	FALSE	2.06046	2.21978	Major	Multipromoter.Singleactive
9489	ENSG00000101972.20	3	FALSE	0.159321	2.21978	Inactive	Multipromoter.Singleactive
9492	ENSG00000101972.20	4	FALSE	0	2.21978	Inactive	Multipromoter.Singleactive
9496	ENSG00000101974.15	3	FALSE	0	0.636278	Inactive	Multipromoter.Singleactive
9497	ENSG00000101974.15	2	FALSE	0.636278	0.636278	Major	Multipromoter.Singleactive
9498	ENSG00000101974.15	1	FALSE	0	0.636278	Inactive	Multipromoter.Singleactive
9501	ENSG00000101977.22	3	FALSE	0.121276	0.121276	Inactive	Inactive
9502	ENSG00000101977.22	2	FALSE	0	0.121276	Inactive	Inactive
9503	ENSG00000101977.22	1	FALSE	0	0.121276	Inactive	Inactive
9504	ENSG00000101981.12	1	FALSE	0	0	Inactive	Inactive
9505	ENSG00000101981.12	2	FALSE	0	0	Inactive	Inactive
9506	ENSG00000101986.12	1	FALSE	3.66119	3.66119	Major	Multipromoter.Singleactive
9507	ENSG00000101986.12	2	FALSE	0	3.66119	Inactive	Multipromoter.Singleactive
9508	ENSG00000101997.13	1	FALSE	4.86085	4.86085	Major	Singlepromoter.Singleactive
9512	ENSG00000102001.13	1	FALSE	0	0	Inactive	Inactive
9513	ENSG00000102003.12	1	FALSE	1.45708	1.45708	Major	Singlepromoter.Singleactive
9514	ENSG00000102007.11	1	FALSE	7.48869	7.48869	Major	Singlepromoter.Singleactive
9515	ENSG00000102010.15	1	FALSE	0	1.82235	Inactive	Multipromoter.Singleactive
9516	ENSG00000102010.15	2	FALSE	1.68655	1.82235	Major	Multipromoter.Singleactive
9517	ENSG00000102010.15	3	FALSE	0.135806	1.82235	Inactive	Multipromoter.Singleactive
9519	ENSG00000102021.11	1	FALSE	0	0	Inactive	Inactive
9520	ENSG00000102024.19	1	FALSE	5.11018	8.11493	Major	Multipromoter.Multiactive
9521	ENSG00000102024.19	2	FALSE	3.00474	8.11493	Minor	Multipromoter.Multiactive
9523	ENSG00000102024.19	3	FALSE	0	8.11493	Inactive	Multipromoter.Multiactive
9524	ENSG00000102030.16	1	FALSE	7.17941	7.17941	Major	Singlepromoter.Singleactive
9525	ENSG00000102032.13	2	FALSE	0.49016	5.03673	Minor	Multipromoter.Multiactive
9527	ENSG00000102032.13	1	FALSE	4.54657	5.03673	Major	Multipromoter.Multiactive
9528	ENSG00000102034.18	2	FALSE	1.01488	1.69303	Major	Multipromoter.Multiactive
9529	ENSG00000102034.18	1	FALSE	0.67815	1.69303	Minor	Multipromoter.Multiactive
9530	ENSG00000102038.16	1	FALSE	4.86105	4.86105	Major	Singlepromoter.Singleactive
9532	ENSG00000102043.16	2	FALSE	0	0.571978	Inactive	Multipromoter.Singleactive
9534	ENSG00000102043.16	1	FALSE	0.571978	0.571978	Major	Multipromoter.Singleactive
9538	ENSG00000102048.16	1	FALSE	0.610022	0.610022	Major	Singlepromoter.Singleactive
9539	ENSG00000102053.13	1	FALSE	0.141436	0.141436	Inactive	Inactive
9540	ENSG00000102053.13	2	FALSE	0	0.141436	Inactive	Inactive
9544	ENSG00000102054.18	2	FALSE	2.82905	10.4501	Minor	Multipromoter.Multiactive
9545	ENSG00000102054.18	1	FALSE	7.62103	10.4501	Major	Multipromoter.Multiactive
9546	ENSG00000102055.7	1	FALSE	0	0	Inactive	Inactive
9549	ENSG00000102057.11	1	FALSE	1.08847	1.08847	Major	Singlepromoter.Singleactive
9550	ENSG00000102076.10	1	FALSE	0	0	Inactive	Inactive
9552	ENSG00000102078.16	1	FALSE	3.48235	3.48235	Major	Singlepromoter.Singleactive
9557	ENSG00000102081.16	1	FALSE	3.53626	3.53626	Major	Singlepromoter.Singleactive
9558	ENSG00000102096.10	1	FALSE	3.22969	3.22969	Major	Singlepromoter.Singleactive
9559	ENSG00000102098.19	3	FALSE	0	0.845592	Inactive	Multipromoter.Singleactive
9562	ENSG00000102098.19	2	FALSE	0	0.845592	Inactive	Multipromoter.Singleactive
9563	ENSG00000102098.19	1	FALSE	0.845592	0.845592	Major	Multipromoter.Singleactive
9565	ENSG00000102100.16	1	FALSE	4.56933	4.56933	Major	Singlepromoter.Singleactive
9566	ENSG00000102103.18	1	FALSE	0	0	Inactive	Inactive
9568	ENSG00000102104.9	2	FALSE	0	0	Inactive	Inactive
9569	ENSG00000102104.9	1	FALSE	0	0	Inactive	Inactive
9570	ENSG00000102109.9	2	FALSE	0	0.300756	Inactive	Multipromoter.Singleactive
9571	ENSG00000102109.9	1	FALSE	0.300756	0.300756	Major	Multipromoter.Singleactive
9572	ENSG00000102119.12	1	FALSE	7.38734	7.38734	Major	Singlepromoter.Singleactive
9574	ENSG00000102125.17	1	FALSE	5.02195	10.5278	Major	Multipromoter.Multiactive
9575	ENSG00000102125.17	2	FALSE	0.398518	10.5278	Minor	Multipromoter.Multiactive
9576	ENSG00000102125.17	3	FALSE	0.135806	10.5278	Inactive	Multipromoter.Multiactive
9577	ENSG00000102125.17	4	FALSE	4.97147	10.5278	Minor	Multipromoter.Multiactive
9578	ENSG00000102128.8	1	FALSE	0	0	Inactive	Inactive
9579	ENSG00000102144.15	1	FALSE	0	10.2318	Inactive	Multipromoter.Singleactive
9580	ENSG00000102144.15	2	FALSE	0	10.2318	Inactive	Multipromoter.Singleactive
9581	ENSG00000102144.15	3	FALSE	10.096	10.2318	Major	Multipromoter.Singleactive
9582	ENSG00000102144.15	4	FALSE	0.135806	10.2318	Inactive	Multipromoter.Singleactive
9584	ENSG00000102145.16	1	FALSE	0	0	Inactive	Inactive
9585	ENSG00000102158.22	1	FALSE	6.14222	6.14222	Major	Singlepromoter.Singleactive
9586	ENSG00000102172.16	1	FALSE	6.88789	7.40769	Major	Multipromoter.Multiactive
9587	ENSG00000102172.16	2	FALSE	0.519803	7.40769	Minor	Multipromoter.Multiactive
9588	ENSG00000102174.10	1	FALSE	0	0	Inactive	Inactive
9589	ENSG00000102174.10	2	FALSE	0	0	Inactive	Inactive
9590	ENSG00000102174.10	3	FALSE	0	0	Inactive	Inactive
9591	ENSG00000102174.10	4	FALSE	0	0	Inactive	Inactive
9593	ENSG00000102178.13	1	FALSE	6.08473	6.08473	Major	Singlepromoter.Singleactive
9596	ENSG00000102181.22	1	FALSE	7.18741	7.18741	Major	Singlepromoter.Singleactive
9597	ENSG00000102189.17	2	FALSE	0.121276	0.680153	Inactive	Multipromoter.Singleactive
9598	ENSG00000102189.17	1	FALSE	0.558877	0.680153	Major	Multipromoter.Singleactive
9599	ENSG00000102195.10	1	FALSE	0	0	Inactive	Inactive
9600	ENSG00000102218.6	1	FALSE	2.16619	2.16619	Major	Singlepromoter.Singleactive
9601	ENSG00000102221.14	1	FALSE	0.281202	1.6348	Minor	Multipromoter.Multiactive
9602	ENSG00000102221.14	2	FALSE	1.3536	1.6348	Major	Multipromoter.Multiactive
9603	ENSG00000102221.14	3	FALSE	0	1.6348	Inactive	Multipromoter.Multiactive
9604	ENSG00000102225.17	1	FALSE	0	9.24641	Inactive	Multipromoter.Multiactive
9605	ENSG00000102225.17	2	FALSE	2.73341	9.24641	Minor	Multipromoter.Multiactive
9606	ENSG00000102225.17	3	FALSE	6.36305	9.24641	Major	Multipromoter.Multiactive
9608	ENSG00000102225.17	4	FALSE	0.149946	9.24641	Inactive	Multipromoter.Multiactive
9612	ENSG00000102226.10	1	FALSE	6.41857	11.8293	Major	Multipromoter.Multiactive
9613	ENSG00000102226.10	2	FALSE	3.18767	11.8293	Minor	Multipromoter.Multiactive
9614	ENSG00000102226.10	3	FALSE	2.22302	11.8293	Minor	Multipromoter.Multiactive
9615	ENSG00000102230.14	2	FALSE	0.121276	0.121276	Inactive	Inactive
9616	ENSG00000102230.14	1	FALSE	0	0.121276	Inactive	Inactive
9617	ENSG00000102239.5	1	FALSE	0	0	Inactive	Inactive
9618	ENSG00000102241.12	1	FALSE	4.80197	4.80197	Major	Singlepromoter.Singleactive
9620	ENSG00000102243.13	1	FALSE	0	0	Inactive	Inactive
9623	ENSG00000102245.9	1	FALSE	0.224526	0.224526	Inactive	Inactive
9624	ENSG00000102265.12	1	FALSE	7.8659	7.8659	Major	Multipromoter.Singleactive
9625	ENSG00000102265.12	2	FALSE	0	7.8659	Inactive	Multipromoter.Singleactive
9627	ENSG00000102271.14	1	FALSE	0.586646	0.586646	Major	Singlepromoter.Singleactive
9628	ENSG00000102287.19	3	FALSE	1.70834	4.03006	Major	Multipromoter.Multiactive
9629	ENSG00000102287.19	2	FALSE	0.900009	4.03006	Minor	Multipromoter.Multiactive
9630	ENSG00000102287.19	1	FALSE	1.42171	4.03006	Minor	Multipromoter.Multiactive
9631	ENSG00000102290.23	1	FALSE	0	0	Inactive	Inactive
9633	ENSG00000102302.8	1	FALSE	2.90613	2.90613	Major	Singlepromoter.Singleactive
9634	ENSG00000102309.15	1	FALSE	6.74035	6.74035	Major	Singlepromoter.Singleactive
9635	ENSG00000102312.24	1	FALSE	4.13928	4.13928	Major	Singlepromoter.Singleactive
9637	ENSG00000102313.9	2	FALSE	0	0	Inactive	Inactive
9638	ENSG00000102313.9	1	FALSE	0	0	Inactive	Inactive
9639	ENSG00000102316.17	1	FALSE	7.53046	13.7285	Major	Multipromoter.Multiactive
9640	ENSG00000102316.17	2	FALSE	6.19803	13.7285	Minor	Multipromoter.Multiactive
9644	ENSG00000102317.18	1	FALSE	7.90737	7.90737	Major	Singlepromoter.Singleactive
9648	ENSG00000102359.9	1	FALSE	3.5863	3.81082	Major	Multipromoter.Singleactive
9650	ENSG00000102359.9	2	FALSE	0	3.81082	Inactive	Multipromoter.Singleactive
9651	ENSG00000102359.9	3	FALSE	0	3.81082	Inactive	Multipromoter.Singleactive
9652	ENSG00000102359.9	4	FALSE	0.224526	3.81082	Inactive	Multipromoter.Singleactive
9655	ENSG00000102362.16	2	FALSE	0	0.697546	Inactive	Multipromoter.Singleactive
9656	ENSG00000102362.16	1	FALSE	0.697546	0.697546	Major	Multipromoter.Singleactive
9657	ENSG00000102383.14	1	FALSE	3.2797	3.2797	Major	Singlepromoter.Singleactive
9659	ENSG00000102384.14	1	FALSE	0	0	Inactive	Inactive
9660	ENSG00000102385.13	1	FALSE	0	0	Inactive	Inactive
9663	ENSG00000102387.16	2	FALSE	0	0	Inactive	Inactive
9664	ENSG00000102387.16	1	FALSE	0	0	Inactive	Inactive
9665	ENSG00000102390.12	1	FALSE	4.74455	4.74455	Major	Singlepromoter.Singleactive
9666	ENSG00000102393.15	1	FALSE	4.03845	4.03845	Major	Singlepromoter.Singleactive
9668	ENSG00000102409.10	1	FALSE	7.77287	7.77287	Major	Singlepromoter.Singleactive
9669	ENSG00000102445.20	9	FALSE	0	0.277242	Inactive	Multipromoter.Singleactive
9670	ENSG00000102445.20	8	FALSE	0	0.277242	Inactive	Multipromoter.Singleactive
9671	ENSG00000102445.20	7	FALSE	0	0.277242	Inactive	Multipromoter.Singleactive
9672	ENSG00000102445.20	6	FALSE	0	0.277242	Inactive	Multipromoter.Singleactive
9673	ENSG00000102445.20	5	FALSE	0	0.277242	Inactive	Multipromoter.Singleactive
9674	ENSG00000102445.20	4	FALSE	0.277242	0.277242	Major	Multipromoter.Singleactive
9676	ENSG00000102445.20	3	FALSE	0	0.277242	Inactive	Multipromoter.Singleactive
9677	ENSG00000102445.20	2	FALSE	0	0.277242	Inactive	Multipromoter.Singleactive
9678	ENSG00000102445.20	1	FALSE	0	0.277242	Inactive	Multipromoter.Singleactive
9680	ENSG00000102452.18	3	FALSE	0	1.45807	Inactive	Multipromoter.Singleactive
9681	ENSG00000102452.18	2	FALSE	0	1.45807	Inactive	Multipromoter.Singleactive
9683	ENSG00000102452.18	1	FALSE	1.45807	1.45807	Major	Multipromoter.Singleactive
9685	ENSG00000102466.17	2	FALSE	0	0	Inactive	Inactive
9687	ENSG00000102466.17	1	FALSE	0	0	Inactive	Inactive
9688	ENSG00000102468.11	2	FALSE	0	0.347061	Inactive	Multipromoter.Singleactive
9689	ENSG00000102468.11	1	FALSE	0.347061	0.347061	Major	Multipromoter.Singleactive
9690	ENSG00000102471.16	1	FALSE	5.85029	5.85029	Major	Multipromoter.Singleactive
9691	ENSG00000102471.16	2	FALSE	0	5.85029	Inactive	Multipromoter.Singleactive
9692	ENSG00000102471.16	3	FALSE	0	5.85029	Inactive	Multipromoter.Singleactive
9693	ENSG00000102471.16	4	FALSE	0	5.85029	Inactive	Multipromoter.Singleactive
9694	ENSG00000102524.12	1	FALSE	0.135806	0.135806	Inactive	Inactive
9697	ENSG00000102531.16	1	FALSE	1.09491	3.64831	Minor	Multipromoter.Multiactive
9698	ENSG00000102531.16	2	FALSE	1.14635	3.64831	Minor	Multipromoter.Multiactive
9699	ENSG00000102531.16	3	FALSE	1.40705	3.64831	Major	Multipromoter.Multiactive
9700	ENSG00000102539.5	1	FALSE	0	0	Inactive	Inactive
9701	ENSG00000102543.14	1	FALSE	4.22714	4.22714	Major	Singlepromoter.Singleactive
9702	ENSG00000102547.19	4	FALSE	0	3.36366	Inactive	Multipromoter.Singleactive
9706	ENSG00000102547.19	3	FALSE	0	3.36366	Inactive	Multipromoter.Singleactive
9707	ENSG00000102547.19	2	FALSE	0	3.36366	Inactive	Multipromoter.Singleactive
9708	ENSG00000102547.19	1	FALSE	3.36366	3.36366	Major	Multipromoter.Singleactive
9709	ENSG00000102554.14	1	FALSE	0	0.97896	Inactive	Multipromoter.Singleactive
9710	ENSG00000102554.14	2	FALSE	0.97896	0.97896	Major	Multipromoter.Singleactive
9711	ENSG00000102554.14	3	FALSE	0	0.97896	Inactive	Multipromoter.Singleactive
9712	ENSG00000102554.14	4	FALSE	0	0.97896	Inactive	Multipromoter.Singleactive
9716	ENSG00000102572.15	4	FALSE	0	8.29494	Inactive	Multipromoter.Multiactive
9717	ENSG00000102572.15	3	FALSE	1.82184	8.29494	Minor	Multipromoter.Multiactive
9718	ENSG00000102572.15	2	FALSE	6.4731	8.29494	Major	Multipromoter.Multiactive
9719	ENSG00000102572.15	1	FALSE	0	8.29494	Inactive	Multipromoter.Multiactive
9723	ENSG00000102575.14	1	FALSE	0.945832	0.945832	Major	Singlepromoter.Singleactive
9724	ENSG00000102580.15	1	FALSE	3.6237	3.6237	Major	Singlepromoter.Singleactive
9730	ENSG00000102595.22	1	FALSE	2.54448	2.54448	Major	Singlepromoter.Singleactive
9731	ENSG00000102606.20	1	FALSE	3.25664	5.19739	Major	Multipromoter.Multiactive
9733	ENSG00000102606.20	2	FALSE	0	5.19739	Inactive	Multipromoter.Multiactive
9734	ENSG00000102606.20	3	FALSE	0.28679	5.19739	Minor	Multipromoter.Multiactive
9735	ENSG00000102606.20	4	FALSE	1.51816	5.19739	Minor	Multipromoter.Multiactive
9737	ENSG00000102606.20	5	FALSE	0.135806	5.19739	Inactive	Multipromoter.Multiactive
9740	ENSG00000102678.7	1	FALSE	2.1848	2.41322	Major	Multipromoter.Singleactive
9741	ENSG00000102678.7	2	FALSE	0.228422	2.41322	Inactive	Multipromoter.Singleactive
9742	ENSG00000102678.7	3	FALSE	0	2.41322	Inactive	Multipromoter.Singleactive
9743	ENSG00000102683.8	1	FALSE	7.8704	7.8704	Major	Singlepromoter.Singleactive
9745	ENSG00000102699.6	1	FALSE	2.69775	2.69775	Major	Singlepromoter.Singleactive
9750	ENSG00000102710.21	2	FALSE	0.235821	4.65485	Inactive	Multipromoter.Singleactive
9751	ENSG00000102710.21	1	FALSE	4.41903	4.65485	Major	Multipromoter.Singleactive
9753	ENSG00000102738.8	3	FALSE	1.01836	7.61496	Minor	Multipromoter.Multiactive
9754	ENSG00000102738.8	2	FALSE	0.141436	7.61496	Inactive	Multipromoter.Multiactive
9755	ENSG00000102738.8	1	FALSE	6.45516	7.61496	Major	Multipromoter.Multiactive
9756	ENSG00000102743.16	1	FALSE	2.43869	2.43869	Major	Singlepromoter.Singleactive
9759	ENSG00000102753.10	1	FALSE	5.73954	5.73954	Major	Singlepromoter.Singleactive
9760	ENSG00000102755.13	5	FALSE	0	2.46865	Inactive	Multipromoter.Singleactive
9761	ENSG00000102755.13	4	FALSE	0	2.46865	Inactive	Multipromoter.Singleactive
9762	ENSG00000102755.13	3	FALSE	0	2.46865	Inactive	Multipromoter.Singleactive
9763	ENSG00000102755.13	2	FALSE	0	2.46865	Inactive	Multipromoter.Singleactive
9764	ENSG00000102755.13	1	FALSE	2.46865	2.46865	Major	Multipromoter.Singleactive
9765	ENSG00000102760.13	1	FALSE	3.71742	3.94585	Major	Multipromoter.Singleactive
9766	ENSG00000102760.13	2	FALSE	0.228422	3.94585	Inactive	Multipromoter.Singleactive
9767	ENSG00000102763.18	2	FALSE	0	3.07114	Inactive	Multipromoter.Singleactive
9768	ENSG00000102763.18	1	FALSE	3.07114	3.07114	Major	Multipromoter.Singleactive
9769	ENSG00000102780.17	1	FALSE	0.141436	0.141436	Inactive	Inactive
9771	ENSG00000102780.17	2	FALSE	0	0.141436	Inactive	Inactive
9772	ENSG00000102780.17	3	FALSE	0	0.141436	Inactive	Inactive
9774	ENSG00000102781.14	2	FALSE	2.09327	5.08178	Minor	Multipromoter.Multiactive
9775	ENSG00000102781.14	1	FALSE	2.98851	5.08178	Major	Multipromoter.Multiactive
9777	ENSG00000102786.15	7	FALSE	0	1.20101	Inactive	Multipromoter.Singleactive
9778	ENSG00000102786.15	6	FALSE	0	1.20101	Inactive	Multipromoter.Singleactive
9779	ENSG00000102786.15	5	FALSE	0.861369	1.20101	Major	Multipromoter.Singleactive
9780	ENSG00000102786.15	4	FALSE	0.218367	1.20101	Inactive	Multipromoter.Singleactive
9781	ENSG00000102786.15	3	FALSE	0.121276	1.20101	Inactive	Multipromoter.Singleactive
9784	ENSG00000102786.15	2	FALSE	0	1.20101	Inactive	Multipromoter.Singleactive
9785	ENSG00000102786.15	1	FALSE	0	1.20101	Inactive	Multipromoter.Singleactive
9786	ENSG00000102794.11	1	FALSE	0	0	Inactive	Inactive
9787	ENSG00000102796.12	3	FALSE	1.60084	6.66918	Minor	Multipromoter.Multiactive
9789	ENSG00000102796.12	2	FALSE	0.542876	6.66918	Minor	Multipromoter.Multiactive
9790	ENSG00000102796.12	1	FALSE	4.52547	6.66918	Major	Multipromoter.Multiactive
9791	ENSG00000102802.10	1	FALSE	3.09651	3.09651	Major	Singlepromoter.Singleactive
9792	ENSG00000102804.16	6	FALSE	0.345802	22.8972	Minor	Multipromoter.Multiactive
9793	ENSG00000102804.16	5	FALSE	9.01723	22.8972	Major	Multipromoter.Multiactive
9794	ENSG00000102804.16	4	FALSE	3.41179	22.8972	Minor	Multipromoter.Multiactive
9795	ENSG00000102804.16	3	FALSE	3.70455	22.8972	Minor	Multipromoter.Multiactive
9797	ENSG00000102804.16	2	FALSE	6.29657	22.8972	Minor	Multipromoter.Multiactive
9798	ENSG00000102804.16	1	FALSE	0.121276	22.8972	Inactive	Multipromoter.Multiactive
9799	ENSG00000102805.16	1	FALSE	5.00899	5.00899	Major	Multipromoter.Singleactive
9800	ENSG00000102805.16	2	FALSE	0	5.00899	Inactive	Multipromoter.Singleactive
9801	ENSG00000102805.16	3	FALSE	0	5.00899	Inactive	Multipromoter.Singleactive
9802	ENSG00000102837.7	1	FALSE	0	0	Inactive	Inactive
9804	ENSG00000102854.16	1	FALSE	0.141436	0.141436	Inactive	Inactive
9806	ENSG00000102858.13	1	FALSE	0.530712	6.16424	Minor	Multipromoter.Multiactive
9807	ENSG00000102858.13	2	FALSE	5.21094	6.16424	Major	Multipromoter.Multiactive
9809	ENSG00000102858.13	3	FALSE	0	6.16424	Inactive	Multipromoter.Multiactive
9811	ENSG00000102858.13	4	FALSE	0.285752	6.16424	Minor	Multipromoter.Multiactive
9812	ENSG00000102858.13	5	FALSE	0	6.16424	Inactive	Multipromoter.Multiactive
9813	ENSG00000102858.13	6	FALSE	0.136845	6.16424	Inactive	Multipromoter.Multiactive
9814	ENSG00000102870.6	1	FALSE	4.77992	4.77992	Major	Singlepromoter.Singleactive
9816	ENSG00000102871.16	1	FALSE	3.35952	3.35952	Major	Singlepromoter.Singleactive
9817	ENSG00000102878.18	1	FALSE	5.8938	9.73899	Major	Multipromoter.Multiactive
9820	ENSG00000102878.18	2	FALSE	3.84519	9.73899	Minor	Multipromoter.Multiactive
9823	ENSG00000102879.17	1	FALSE	0.248095	3.64689	Inactive	Multipromoter.Singleactive
9824	ENSG00000102879.17	2	FALSE	3.39879	3.64689	Major	Multipromoter.Singleactive
9825	ENSG00000102879.17	3	FALSE	0	3.64689	Inactive	Multipromoter.Singleactive
9826	ENSG00000102879.17	4	FALSE	0	3.64689	Inactive	Multipromoter.Singleactive
9827	ENSG00000102882.12	3	FALSE	4.5795	10.7651	Minor	Multipromoter.Multiactive
9829	ENSG00000102882.12	2	FALSE	6.18563	10.7651	Major	Multipromoter.Multiactive
9830	ENSG00000102882.12	1	FALSE	0	10.7651	Inactive	Multipromoter.Multiactive
9832	ENSG00000102886.15	1	FALSE	2.07559	2.07559	Major	Singlepromoter.Singleactive
9833	ENSG00000102890.16	1	FALSE	0.149946	0.149946	Inactive	Inactive
9836	ENSG00000102891.4	1	FALSE	0	0	Inactive	Inactive
9837	ENSG00000102893.18	1	FALSE	5.3349	5.3349	Major	Multipromoter.Singleactive
9838	ENSG00000102893.18	2	FALSE	0	5.3349	Inactive	Multipromoter.Singleactive
9844	ENSG00000102897.10	1	FALSE	0.285794	5.88562	Minor	Multipromoter.Multiactive
9846	ENSG00000102897.10	2	FALSE	5.59983	5.88562	Major	Multipromoter.Multiactive
9847	ENSG00000102897.10	3	FALSE	0	5.88562	Inactive	Multipromoter.Multiactive
9848	ENSG00000102898.13	1	FALSE	7.06978	7.06978	Major	Singlepromoter.Singleactive
9850	ENSG00000102900.13	1	FALSE	4.64061	4.76189	Major	Multipromoter.Singleactive
9851	ENSG00000102900.13	2	FALSE	0	4.76189	Inactive	Multipromoter.Singleactive
9852	ENSG00000102900.13	3	FALSE	0.121276	4.76189	Inactive	Multipromoter.Singleactive
9854	ENSG00000102900.13	4	FALSE	0	4.76189	Inactive	Multipromoter.Singleactive
9855	ENSG00000102900.13	5	FALSE	0	4.76189	Inactive	Multipromoter.Singleactive
9856	ENSG00000102900.13	6	FALSE	0	4.76189	Inactive	Multipromoter.Singleactive
9863	ENSG00000102901.13	4	FALSE	0	0.922131	Inactive	Multipromoter.Singleactive
9864	ENSG00000102901.13	3	FALSE	0	0.922131	Inactive	Multipromoter.Singleactive
9865	ENSG00000102901.13	2	FALSE	0	0.922131	Inactive	Multipromoter.Singleactive
9866	ENSG00000102901.13	1	FALSE	0.922131	0.922131	Major	Multipromoter.Singleactive
9867	ENSG00000102904.15	1	FALSE	1.2915	1.2915	Major	Singlepromoter.Singleactive
9868	ENSG00000102908.23	1	FALSE	1.0985	1.0985	Major	Singlepromoter.Singleactive
9869	ENSG00000102910.14	1	FALSE	5.39696	5.39696	Major	Singlepromoter.Singleactive
9873	ENSG00000102921.8	3	FALSE	0.442899	4.17316	Minor	Multipromoter.Multiactive
9874	ENSG00000102921.8	2	FALSE	0	4.17316	Inactive	Multipromoter.Multiactive
9875	ENSG00000102921.8	1	FALSE	3.73027	4.17316	Major	Multipromoter.Multiactive
9876	ENSG00000102924.13	1	FALSE	3.43313	3.43313	Major	Singlepromoter.Singleactive
9877	ENSG00000102931.8	1	FALSE	6.81943	6.81943	Major	Singlepromoter.Singleactive
9878	ENSG00000102934.10	3	FALSE	0	2.37985	Inactive	Multipromoter.Singleactive
9879	ENSG00000102934.10	2	FALSE	0	2.37985	Inactive	Multipromoter.Singleactive
9880	ENSG00000102934.10	1	FALSE	2.37985	2.37985	Major	Multipromoter.Singleactive
9881	ENSG00000102935.12	6	FALSE	0	3.03737	Inactive	Multipromoter.Multiactive
9882	ENSG00000102935.12	5	FALSE	1.77728	3.03737	Major	Multipromoter.Multiactive
9883	ENSG00000102935.12	4	FALSE	0	3.03737	Inactive	Multipromoter.Multiactive
9885	ENSG00000102935.12	3	FALSE	0.141436	3.03737	Inactive	Multipromoter.Multiactive
9886	ENSG00000102935.12	2	FALSE	1.11866	3.03737	Minor	Multipromoter.Multiactive
9887	ENSG00000102935.12	1	FALSE	0	3.03737	Inactive	Multipromoter.Multiactive
9888	ENSG00000102962.5	1	FALSE	0.360332	0.360332	Major	Singlepromoter.Singleactive
9889	ENSG00000102967.12	1	FALSE	3.34842	3.49278	Major	Multipromoter.Singleactive
9890	ENSG00000102967.12	2	FALSE	0.144358	3.49278	Inactive	Multipromoter.Singleactive
9892	ENSG00000102970.11	1	FALSE	0	0	Inactive	Inactive
9894	ENSG00000102974.16	1	FALSE	3.17687	3.45515	Major	Multipromoter.Multiactive
9895	ENSG00000102974.16	2	FALSE	0.27828	3.45515	Minor	Multipromoter.Multiactive
9898	ENSG00000102977.18	2	FALSE	0	4.42801	Inactive	Multipromoter.Singleactive
9899	ENSG00000102977.18	1	FALSE	4.42801	4.42801	Major	Multipromoter.Singleactive
9900	ENSG00000102978.13	1	FALSE	7.19665	7.19665	Major	Singlepromoter.Singleactive
9901	ENSG00000102981.10	1	FALSE	1.92115	1.92115	Major	Singlepromoter.Singleactive
9904	ENSG00000102984.15	3	FALSE	2.409	3.11782	Major	Multipromoter.Multiactive
9905	ENSG00000102984.15	2	FALSE	0.708823	3.11782	Minor	Multipromoter.Multiactive
9906	ENSG00000102984.15	1	FALSE	0	3.11782	Inactive	Multipromoter.Multiactive
9907	ENSG00000102996.5	1	FALSE	6.10802	6.10802	Major	Singlepromoter.Singleactive
9909	ENSG00000103005.13	1	FALSE	0.136845	6.02602	Inactive	Multipromoter.Multiactive
9910	ENSG00000103005.13	2	FALSE	0.258121	6.02602	Minor	Multipromoter.Multiactive
9911	ENSG00000103005.13	3	FALSE	5.63106	6.02602	Major	Multipromoter.Multiactive
9912	ENSG00000103005.13	4	FALSE	0	6.02602	Inactive	Multipromoter.Multiactive
9913	ENSG00000103018.18	1	FALSE	0.272651	7.77535	Minor	Multipromoter.Multiactive
9914	ENSG00000103018.18	2	FALSE	7.5027	7.77535	Major	Multipromoter.Multiactive
9915	ENSG00000103021.10	1	FALSE	0	3.14463	Inactive	Multipromoter.Singleactive
9916	ENSG00000103021.10	2	FALSE	3.14463	3.14463	Major	Multipromoter.Singleactive
9917	ENSG00000103023.12	2	FALSE	0	0	Inactive	Inactive
9918	ENSG00000103023.12	1	FALSE	0	0	Inactive	Inactive
9920	ENSG00000103034.15	1	FALSE	0.121276	23.4812	Inactive	Multipromoter.Multiactive
9921	ENSG00000103034.15	2	FALSE	0.135806	23.4812	Inactive	Multipromoter.Multiactive
9922	ENSG00000103034.15	3	FALSE	7.87923	23.4812	Minor	Multipromoter.Multiactive
9923	ENSG00000103034.15	4	FALSE	8.70157	23.4812	Major	Multipromoter.Multiactive
9925	ENSG00000103034.15	5	FALSE	0.353812	23.4812	Minor	Multipromoter.Multiactive
9926	ENSG00000103034.15	6	FALSE	2.68296	23.4812	Minor	Multipromoter.Multiactive
9927	ENSG00000103034.15	7	FALSE	0	23.4812	Inactive	Multipromoter.Multiactive
9930	ENSG00000103034.15	8	FALSE	3.60657	23.4812	Minor	Multipromoter.Multiactive
9931	ENSG00000103035.11	1	FALSE	8.49237	8.49237	Major	Singlepromoter.Singleactive
9932	ENSG00000103037.12	1	FALSE	2.69053	2.69053	Major	Singlepromoter.Singleactive
9934	ENSG00000103043.15	5	FALSE	0	5.11289	Inactive	Multipromoter.Multiactive
9935	ENSG00000103043.15	4	FALSE	0	5.11289	Inactive	Multipromoter.Multiactive
9936	ENSG00000103043.15	3	FALSE	0.291381	5.11289	Minor	Multipromoter.Multiactive
9938	ENSG00000103043.15	2	FALSE	0	5.11289	Inactive	Multipromoter.Multiactive
9940	ENSG00000103043.15	1	FALSE	4.82151	5.11289	Major	Multipromoter.Multiactive
9941	ENSG00000103044.11	1	FALSE	0.197115	0.338551	Inactive	Inactive
9942	ENSG00000103044.11	2	FALSE	0.141436	0.338551	Inactive	Inactive
9943	ENSG00000103044.11	3	FALSE	0	0.338551	Inactive	Inactive
9944	ENSG00000103044.11	4	FALSE	0	0.338551	Inactive	Inactive
9945	ENSG00000103047.8	1	FALSE	2.23393	2.23393	Major	Multipromoter.Singleactive
9946	ENSG00000103047.8	2	FALSE	0	2.23393	Inactive	Multipromoter.Singleactive
9947	ENSG00000103047.8	3	FALSE	0	2.23393	Inactive	Multipromoter.Singleactive
9948	ENSG00000103051.21	2	FALSE	0.399556	6.03472	Minor	Multipromoter.Multiactive
9949	ENSG00000103051.21	1	FALSE	5.63516	6.03472	Major	Multipromoter.Multiactive
9951	ENSG00000103056.12	1	FALSE	0.224526	0.224526	Inactive	Inactive
9953	ENSG00000103061.13	1	FALSE	4.6418	4.6418	Major	Singlepromoter.Singleactive
9954	ENSG00000103064.15	1	FALSE	3.68439	3.90276	Major	Multipromoter.Singleactive
9955	ENSG00000103064.15	2	FALSE	0	3.90276	Inactive	Multipromoter.Singleactive
9956	ENSG00000103064.15	3	FALSE	0.218367	3.90276	Inactive	Multipromoter.Singleactive
9957	ENSG00000103064.15	4	FALSE	0	3.90276	Inactive	Multipromoter.Singleactive
9958	ENSG00000103066.13	1	FALSE	6.09651	7.28106	Major	Multipromoter.Multiactive
9959	ENSG00000103066.13	2	FALSE	1.18455	7.28106	Minor	Multipromoter.Multiactive
9961	ENSG00000103067.14	1	FALSE	0	0	Inactive	Inactive
9962	ENSG00000103089.9	3	FALSE	0	0.121276	Inactive	Inactive
9963	ENSG00000103089.9	2	FALSE	0	0.121276	Inactive	Inactive
9964	ENSG00000103089.9	1	FALSE	0.121276	0.121276	Inactive	Inactive
9967	ENSG00000103091.15	6	FALSE	0.482909	4.75282	Minor	Multipromoter.Multiactive
9969	ENSG00000103091.15	5	FALSE	0	4.75282	Inactive	Multipromoter.Multiactive
9970	ENSG00000103091.15	4	FALSE	0	4.75282	Inactive	Multipromoter.Multiactive
9971	ENSG00000103091.15	3	FALSE	3.83936	4.75282	Major	Multipromoter.Multiactive
9972	ENSG00000103091.15	2	FALSE	0	4.75282	Inactive	Multipromoter.Multiactive
9973	ENSG00000103091.15	1	FALSE	0.430543	4.75282	Minor	Multipromoter.Multiactive
9975	ENSG00000103121.9	4	FALSE	0.482601	8.81749	Minor	Multipromoter.Multiactive
9976	ENSG00000103121.9	3	FALSE	0.481608	8.81749	Minor	Multipromoter.Multiactive
9978	ENSG00000103121.9	2	FALSE	7.85328	8.81749	Major	Multipromoter.Multiactive
9979	ENSG00000103121.9	1	FALSE	0	8.81749	Inactive	Multipromoter.Multiactive
9981	ENSG00000103126.15	1	FALSE	2.39089	2.39089	Major	Singlepromoter.Singleactive
9983	ENSG00000103148.17	2	FALSE	0	1.65152	Inactive	Multipromoter.Singleactive
9985	ENSG00000103148.17	1	FALSE	1.65152	1.65152	Major	Multipromoter.Singleactive
9986	ENSG00000103150.7	1	FALSE	7.52528	7.52528	Major	Singlepromoter.Singleactive
9988	ENSG00000103152.12	1	FALSE	0	6.4956	Inactive	Multipromoter.Singleactive
9989	ENSG00000103152.12	2	FALSE	6.4956	6.4956	Major	Multipromoter.Singleactive
9990	ENSG00000103154.10	1	FALSE	0.630639	0.630639	Major	Multipromoter.Singleactive
9993	ENSG00000103154.10	2	FALSE	0	0.630639	Inactive	Multipromoter.Singleactive
9994	ENSG00000103154.10	3	FALSE	0	0.630639	Inactive	Multipromoter.Singleactive
9995	ENSG00000103160.12	3	FALSE	1.59001	5.96275	Minor	Multipromoter.Multiactive
9996	ENSG00000103160.12	2	FALSE	0.228422	5.96275	Inactive	Multipromoter.Multiactive
9997	ENSG00000103160.12	1	FALSE	4.14432	5.96275	Major	Multipromoter.Multiactive
9999	ENSG00000103168.17	1	FALSE	5.7521	5.7521	Major	Singlepromoter.Singleactive
10000	ENSG00000103174.13	4	FALSE	0	2.88884	Inactive	Multipromoter.Singleactive
10001	ENSG00000103174.13	3	FALSE	0	2.88884	Inactive	Multipromoter.Singleactive
10003	ENSG00000103174.13	2	FALSE	2.88884	2.88884	Major	Multipromoter.Singleactive
10004	ENSG00000103174.13	1	FALSE	0	2.88884	Inactive	Multipromoter.Singleactive
10005	ENSG00000103175.11	1	FALSE	0.861432	0.861432	Major	Singlepromoter.Singleactive
10006	ENSG00000103184.12	1	FALSE	0.135806	0.135806	Inactive	Inactive
10008	ENSG00000103187.8	3	FALSE	0	4.26506	Inactive	Multipromoter.Multiactive
10009	ENSG00000103187.8	2	FALSE	0.362725	4.26506	Minor	Multipromoter.Multiactive
10010	ENSG00000103187.8	1	FALSE	3.90234	4.26506	Major	Multipromoter.Multiactive
10011	ENSG00000103194.16	1	FALSE	5.52934	5.52934	Major	Singlepromoter.Singleactive
10013	ENSG00000103196.12	1	FALSE	4.43561	4.43561	Major	Multipromoter.Singleactive
10014	ENSG00000103196.12	2	FALSE	0	4.43561	Inactive	Multipromoter.Singleactive
10016	ENSG00000103197.20	1	FALSE	4.08234	4.08234	Major	Multipromoter.Singleactive
10017	ENSG00000103197.20	2	FALSE	0	4.08234	Inactive	Multipromoter.Singleactive
10020	ENSG00000103197.20	3	FALSE	0	4.08234	Inactive	Multipromoter.Singleactive
10021	ENSG00000103197.20	4	FALSE	0	4.08234	Inactive	Multipromoter.Singleactive
10022	ENSG00000103197.20	5	FALSE	0	4.08234	Inactive	Multipromoter.Singleactive
10023	ENSG00000103199.14	5	FALSE	0	3.25746	Inactive	Multipromoter.Singleactive
10024	ENSG00000103199.14	4	FALSE	0	3.25746	Inactive	Multipromoter.Singleactive
10025	ENSG00000103199.14	3	FALSE	0	3.25746	Inactive	Multipromoter.Singleactive
10026	ENSG00000103199.14	2	FALSE	3.25746	3.25746	Major	Multipromoter.Singleactive
10027	ENSG00000103199.14	1	FALSE	0	3.25746	Inactive	Multipromoter.Singleactive
10028	ENSG00000103200.6	1	FALSE	0	0	Inactive	Inactive
10029	ENSG00000103202.13	1	FALSE	1.33633	11.0442	Minor	Multipromoter.Multiactive
10030	ENSG00000103202.13	2	FALSE	6.14014	11.0442	Major	Multipromoter.Multiactive
10031	ENSG00000103202.13	3	FALSE	3.56773	11.0442	Minor	Multipromoter.Multiactive
10032	ENSG00000103222.20	1	FALSE	2.78109	2.9169	Major	Multipromoter.Singleactive
10034	ENSG00000103222.20	2	FALSE	0.135806	2.9169	Inactive	Multipromoter.Singleactive
10035	ENSG00000103222.20	3	FALSE	0	2.9169	Inactive	Multipromoter.Singleactive
10036	ENSG00000103226.19	1	FALSE	0	0.135806	Inactive	Inactive
10037	ENSG00000103226.19	2	FALSE	0	0.135806	Inactive	Inactive
10038	ENSG00000103226.19	3	FALSE	0	0.135806	Inactive	Inactive
10039	ENSG00000103226.19	4	FALSE	0	0.135806	Inactive	Inactive
10041	ENSG00000103226.19	5	FALSE	0	0.135806	Inactive	Inactive
10042	ENSG00000103226.19	6	FALSE	0.135806	0.135806	Inactive	Inactive
10044	ENSG00000103227.19	5	FALSE	0	4.13263	Inactive	Multipromoter.Multiactive
10045	ENSG00000103227.19	4	FALSE	0	4.13263	Inactive	Multipromoter.Multiactive
10046	ENSG00000103227.19	3	FALSE	0	4.13263	Inactive	Multipromoter.Multiactive
10047	ENSG00000103227.19	2	FALSE	3.8375	4.13263	Major	Multipromoter.Multiactive
10048	ENSG00000103227.19	1	FALSE	0.295127	4.13263	Minor	Multipromoter.Multiactive
10049	ENSG00000103241.7	1	FALSE	0.481608	0.481608	Major	Singlepromoter.Singleactive
10050	ENSG00000103245.14	2	FALSE	0	0	Inactive	Inactive
10054	ENSG00000103245.14	1	FALSE	0	0	Inactive	Inactive
10055	ENSG00000103248.19	3	FALSE	0	2.85002	Inactive	Multipromoter.Singleactive
10056	ENSG00000103248.19	2	FALSE	0	2.85002	Inactive	Multipromoter.Singleactive
10058	ENSG00000103248.19	1	FALSE	2.85002	2.85002	Major	Multipromoter.Singleactive
10059	ENSG00000103249.19	3	FALSE	0	4.55036	Inactive	Multipromoter.Singleactive
10060	ENSG00000103249.19	2	FALSE	0	4.55036	Inactive	Multipromoter.Singleactive
10061	ENSG00000103249.19	1	FALSE	4.55036	4.55036	Major	Multipromoter.Singleactive
10066	ENSG00000103254.10	1	FALSE	3.15781	3.15781	Major	Singlepromoter.Singleactive
10068	ENSG00000103257.10	2	FALSE	0	1.19359	Inactive	Multipromoter.Singleactive
10069	ENSG00000103257.10	1	FALSE	1.19359	1.19359	Major	Multipromoter.Singleactive
10070	ENSG00000103260.9	1	FALSE	4.23758	5.51785	Major	Multipromoter.Multiactive
10072	ENSG00000103260.9	2	FALSE	1.28027	5.51785	Minor	Multipromoter.Multiactive
10073	ENSG00000103264.18	4	FALSE	0.845959	7.24108	Minor	Multipromoter.Multiactive
10074	ENSG00000103264.18	3	FALSE	5.90693	7.24108	Major	Multipromoter.Multiactive
10075	ENSG00000103264.18	2	FALSE	0.149946	7.24108	Inactive	Multipromoter.Multiactive
10076	ENSG00000103264.18	1	FALSE	0.338243	7.24108	Minor	Multipromoter.Multiactive
10077	ENSG00000103266.11	1	FALSE	7.8339	7.8339	Major	Singlepromoter.Singleactive
10080	ENSG00000103269.14	1	FALSE	2.08133	2.08133	Major	Singlepromoter.Singleactive
10082	ENSG00000103274.11	1	FALSE	6.06944	6.50997	Major	Multipromoter.Multiactive
10084	ENSG00000103274.11	2	FALSE	0.440523	6.50997	Minor	Multipromoter.Multiactive
10085	ENSG00000103275.22	1	FALSE	0	0.262712	Inactive	Multipromoter.Singleactive
10086	ENSG00000103275.22	2	FALSE	0	0.262712	Inactive	Multipromoter.Singleactive
10087	ENSG00000103275.22	3	FALSE	0	0.262712	Inactive	Multipromoter.Singleactive
10089	ENSG00000103275.22	4	FALSE	0.262712	0.262712	Major	Multipromoter.Singleactive
10090	ENSG00000103275.22	5	FALSE	0	0.262712	Inactive	Multipromoter.Singleactive
10091	ENSG00000103275.22	6	FALSE	0	0.262712	Inactive	Multipromoter.Singleactive
10093	ENSG00000103310.11	1	FALSE	0	0	Inactive	Inactive
10094	ENSG00000103313.14	1	FALSE	0.285794	0.285794	Major	Singlepromoter.Singleactive
10098	ENSG00000103316.12	3	FALSE	0	1.06082	Inactive	Multipromoter.Singleactive
10099	ENSG00000103316.12	2	FALSE	1.06082	1.06082	Major	Multipromoter.Singleactive
10100	ENSG00000103316.12	1	FALSE	0	1.06082	Inactive	Multipromoter.Singleactive
10101	ENSG00000103319.12	1	FALSE	3.54136	3.82815	Major	Multipromoter.Multiactive
10102	ENSG00000103319.12	2	FALSE	0.28679	3.82815	Minor	Multipromoter.Multiactive
10103	ENSG00000103326.12	1	FALSE	2.05854	5.15259	Minor	Multipromoter.Multiactive
10104	ENSG00000103326.12	2	FALSE	0.481608	5.15259	Minor	Multipromoter.Multiactive
10105	ENSG00000103326.12	3	FALSE	2.61244	5.15259	Major	Multipromoter.Multiactive
10108	ENSG00000103335.22	2	FALSE	0.262712	2.41919	Minor	Multipromoter.Multiactive
10111	ENSG00000103335.22	1	FALSE	2.15648	2.41919	Major	Multipromoter.Multiactive
10114	ENSG00000103342.13	3	FALSE	0.141436	5.9271	Inactive	Multipromoter.Singleactive
10115	ENSG00000103342.13	2	FALSE	5.78566	5.9271	Major	Multipromoter.Singleactive
10116	ENSG00000103342.13	1	FALSE	0	5.9271	Inactive	Multipromoter.Singleactive
10118	ENSG00000103351.13	1	FALSE	4.20038	4.4585	Major	Multipromoter.Multiactive
10119	ENSG00000103351.13	2	FALSE	0.258121	4.4585	Minor	Multipromoter.Multiactive
10120	ENSG00000103351.13	3	FALSE	0	4.4585	Inactive	Multipromoter.Multiactive
10122	ENSG00000103353.16	1	FALSE	3.855	6.17911	Major	Multipromoter.Multiactive
10123	ENSG00000103353.16	2	FALSE	0	6.17911	Inactive	Multipromoter.Multiactive
10124	ENSG00000103353.16	3	FALSE	2.32412	6.17911	Minor	Multipromoter.Multiactive
10126	ENSG00000103355.14	2	FALSE	0	0	Inactive	Inactive
10127	ENSG00000103355.14	1	FALSE	0	0	Inactive	Inactive
10128	ENSG00000103356.18	6	FALSE	0	5.50435	Inactive	Multipromoter.Multiactive
10129	ENSG00000103356.18	5	FALSE	0	5.50435	Inactive	Multipromoter.Multiactive
10130	ENSG00000103356.18	4	FALSE	0	5.50435	Inactive	Multipromoter.Multiactive
10131	ENSG00000103356.18	3	FALSE	0.495248	5.50435	Minor	Multipromoter.Multiactive
10132	ENSG00000103356.18	2	FALSE	0	5.50435	Inactive	Multipromoter.Multiactive
10133	ENSG00000103356.18	1	FALSE	5.00911	5.50435	Major	Multipromoter.Multiactive
10136	ENSG00000103363.16	1	FALSE	8.60401	8.60401	Major	Singlepromoter.Singleactive
10137	ENSG00000103365.16	5	FALSE	1.21694	6.25235	Minor	Multipromoter.Multiactive
10138	ENSG00000103365.16	4	FALSE	0	6.25235	Inactive	Multipromoter.Multiactive
10139	ENSG00000103365.16	3	FALSE	0.136845	6.25235	Inactive	Multipromoter.Multiactive
10140	ENSG00000103365.16	2	FALSE	4.89856	6.25235	Major	Multipromoter.Multiactive
10141	ENSG00000103365.16	1	FALSE	0	6.25235	Inactive	Multipromoter.Multiactive
10142	ENSG00000103375.11	1	FALSE	0	0	Inactive	Inactive
10143	ENSG00000103375.11	2	FALSE	0	0	Inactive	Inactive
10144	ENSG00000103381.12	1	FALSE	4.83875	4.83875	Major	Singlepromoter.Singleactive
10147	ENSG00000103404.15	1	FALSE	1.71837	1.71837	Major	Singlepromoter.Singleactive
10148	ENSG00000103415.12	1	FALSE	0	11.3197	Inactive	Multipromoter.Multiactive
10149	ENSG00000103415.12	2	FALSE	7.22006	11.3197	Major	Multipromoter.Multiactive
10151	ENSG00000103415.12	3	FALSE	4.09964	11.3197	Minor	Multipromoter.Multiactive
10153	ENSG00000103423.14	1	FALSE	6.83289	6.83289	Major	Multipromoter.Singleactive
10154	ENSG00000103423.14	2	FALSE	0	6.83289	Inactive	Multipromoter.Singleactive
10155	ENSG00000103423.14	3	FALSE	0	6.83289	Inactive	Multipromoter.Singleactive
10158	ENSG00000103429.11	1	FALSE	5.76956	6.47739	Major	Multipromoter.Multiactive
10159	ENSG00000103429.11	2	FALSE	0.144358	6.47739	Inactive	Multipromoter.Multiactive
10160	ENSG00000103429.11	3	FALSE	0.422032	6.47739	Minor	Multipromoter.Multiactive
10162	ENSG00000103429.11	4	FALSE	0.141436	6.47739	Inactive	Multipromoter.Multiactive
10163	ENSG00000103449.13	2	FALSE	0	0	Inactive	Inactive
10165	ENSG00000103449.13	1	FALSE	0	0	Inactive	Inactive
10166	ENSG00000103460.17	3	FALSE	0	0	Inactive	Inactive
10167	ENSG00000103460.17	2	FALSE	0	0	Inactive	Inactive
10168	ENSG00000103460.17	1	FALSE	0	0	Inactive	Inactive
10169	ENSG00000103472.11	1	FALSE	0.831963	4.73111	Minor	Multipromoter.Multiactive
10170	ENSG00000103472.11	2	FALSE	0	4.73111	Inactive	Multipromoter.Multiactive
10171	ENSG00000103472.11	3	FALSE	0	4.73111	Inactive	Multipromoter.Multiactive
10172	ENSG00000103472.11	4	FALSE	0	4.73111	Inactive	Multipromoter.Multiactive
10174	ENSG00000103472.11	5	FALSE	0	4.73111	Inactive	Multipromoter.Multiactive
10175	ENSG00000103472.11	6	FALSE	0	4.73111	Inactive	Multipromoter.Multiactive
10176	ENSG00000103472.11	7	FALSE	0	4.73111	Inactive	Multipromoter.Multiactive
10177	ENSG00000103472.11	8	FALSE	0	4.73111	Inactive	Multipromoter.Multiactive
10178	ENSG00000103472.11	9	FALSE	0	4.73111	Inactive	Multipromoter.Multiactive
10179	ENSG00000103472.11	10	FALSE	0	4.73111	Inactive	Multipromoter.Multiactive
10181	ENSG00000103472.11	11	FALSE	0	4.73111	Inactive	Multipromoter.Multiactive
10183	ENSG00000103472.11	12	FALSE	0.141436	4.73111	Inactive	Multipromoter.Multiactive
10184	ENSG00000103472.11	13	FALSE	0	4.73111	Inactive	Multipromoter.Multiactive
10185	ENSG00000103472.11	14	FALSE	0	4.73111	Inactive	Multipromoter.Multiactive
10186	ENSG00000103472.11	15	FALSE	0	4.73111	Inactive	Multipromoter.Multiactive
10187	ENSG00000103472.11	16	FALSE	0	4.73111	Inactive	Multipromoter.Multiactive
10188	ENSG00000103472.11	17	FALSE	0	4.73111	Inactive	Multipromoter.Multiactive
10190	ENSG00000103472.11	18	FALSE	0.28679	4.73111	Minor	Multipromoter.Multiactive
10193	ENSG00000103472.11	19	FALSE	0	4.73111	Inactive	Multipromoter.Multiactive
10194	ENSG00000103472.11	20	FALSE	0	4.73111	Inactive	Multipromoter.Multiactive
10196	ENSG00000103472.11	21	FALSE	1.7139	4.73111	Major	Multipromoter.Multiactive
10197	ENSG00000103472.11	22	FALSE	0.252431	4.73111	Minor	Multipromoter.Multiactive
10198	ENSG00000103472.11	23	FALSE	0	4.73111	Inactive	Multipromoter.Multiactive
10199	ENSG00000103472.11	24	FALSE	0	4.73111	Inactive	Multipromoter.Multiactive
10201	ENSG00000103472.11	25	FALSE	0.159321	4.73111	Inactive	Multipromoter.Multiactive
10202	ENSG00000103472.11	26	FALSE	1.036	4.73111	Minor	Multipromoter.Multiactive
10204	ENSG00000103472.11	27	FALSE	0	4.73111	Inactive	Multipromoter.Multiactive
10205	ENSG00000103472.11	28	FALSE	0	4.73111	Inactive	Multipromoter.Multiactive
10206	ENSG00000103472.11	29	FALSE	0.309266	4.73111	Minor	Multipromoter.Multiactive
10207	ENSG00000103472.11	30	FALSE	0	4.73111	Inactive	Multipromoter.Multiactive
10208	ENSG00000103472.11	31	FALSE	0	4.73111	Inactive	Multipromoter.Multiactive
10210	ENSG00000103479.17	1	FALSE	0	4.74804	Inactive	Multipromoter.Multiactive
10211	ENSG00000103479.17	2	FALSE	4.05966	4.74804	Major	Multipromoter.Multiactive
10212	ENSG00000103479.17	3	FALSE	0.688381	4.74804	Minor	Multipromoter.Multiactive
10213	ENSG00000103479.17	4	FALSE	0	4.74804	Inactive	Multipromoter.Multiactive
10214	ENSG00000103485.19	1	FALSE	0	0	Inactive	Inactive
10216	ENSG00000103489.12	3	FALSE	0	0.427188	Inactive	Multipromoter.Singleactive
10217	ENSG00000103489.12	2	FALSE	0	0.427188	Inactive	Multipromoter.Singleactive
10218	ENSG00000103489.12	1	FALSE	0.427188	0.427188	Major	Multipromoter.Singleactive
10219	ENSG00000103490.14	1	FALSE	3.37796	3.37796	Major	Singlepromoter.Singleactive
10221	ENSG00000103494.16	1	FALSE	1.74562	1.74562	Major	Singlepromoter.Singleactive
10222	ENSG00000103495.15	1	FALSE	2.69528	2.81656	Major	Multipromoter.Singleactive
10225	ENSG00000103495.15	2	FALSE	0.121276	2.81656	Inactive	Multipromoter.Singleactive
10227	ENSG00000103496.15	1	FALSE	0	6.43263	Inactive	Multipromoter.Singleactive
10229	ENSG00000103496.15	2	FALSE	6.43263	6.43263	Major	Multipromoter.Singleactive
10230	ENSG00000103496.15	3	FALSE	0	6.43263	Inactive	Multipromoter.Singleactive
10231	ENSG00000103496.15	4	FALSE	0	6.43263	Inactive	Multipromoter.Singleactive
10235	ENSG00000103507.14	1	FALSE	0	6.83865	Inactive	Multipromoter.Multiactive
10236	ENSG00000103507.14	2	FALSE	6.56141	6.83865	Major	Multipromoter.Multiactive
10237	ENSG00000103507.14	3	FALSE	0.277242	6.83865	Minor	Multipromoter.Multiactive
10240	ENSG00000103510.20	1	FALSE	1.01292	1.01292	Major	Singlepromoter.Singleactive
10243	ENSG00000103512.16	1	FALSE	0	0	Inactive	Inactive
10244	ENSG00000103512.16	2	FALSE	0	0	Inactive	Inactive
10245	ENSG00000103512.16	3	FALSE	0	0	Inactive	Inactive
10247	ENSG00000103522.17	1	FALSE	0	0	Inactive	Inactive
10248	ENSG00000103522.17	2	FALSE	0	0	Inactive	Inactive
10249	ENSG00000103522.17	3	FALSE	0	0	Inactive	Inactive
10250	ENSG00000103528.17	1	FALSE	0	0.159321	Inactive	Inactive
10251	ENSG00000103528.17	2	FALSE	0.159321	0.159321	Inactive	Inactive
10253	ENSG00000103528.17	3	FALSE	0	0.159321	Inactive	Inactive
10254	ENSG00000103534.17	1	FALSE	0	0	Inactive	Inactive
10255	ENSG00000103534.17	2	FALSE	0	0	Inactive	Inactive
10256	ENSG00000103534.17	3	FALSE	0	0	Inactive	Inactive
10257	ENSG00000103540.17	1	FALSE	1.57265	1.57265	Major	Singlepromoter.Singleactive
10259	ENSG00000103544.17	1	FALSE	0.121276	4.23925	Inactive	Multipromoter.Singleactive
10260	ENSG00000103544.17	2	FALSE	4.11797	4.23925	Major	Multipromoter.Singleactive
10261	ENSG00000103544.17	3	FALSE	0	4.23925	Inactive	Multipromoter.Singleactive
10263	ENSG00000103544.17	4	FALSE	0	4.23925	Inactive	Multipromoter.Singleactive
10264	ENSG00000103544.17	5	FALSE	0	4.23925	Inactive	Multipromoter.Singleactive
10267	ENSG00000103546.19	1	FALSE	0	0	Inactive	Inactive
10270	ENSG00000103549.22	1	FALSE	0	4.31822	Inactive	Multipromoter.Singleactive
10271	ENSG00000103549.22	2	FALSE	4.31822	4.31822	Major	Multipromoter.Singleactive
10273	ENSG00000103550.14	4	FALSE	0	4.88031	Inactive	Multipromoter.Multiactive
10274	ENSG00000103550.14	3	FALSE	1.23424	4.88031	Minor	Multipromoter.Multiactive
10275	ENSG00000103550.14	2	FALSE	1.4685	4.88031	Minor	Multipromoter.Multiactive
10276	ENSG00000103550.14	1	FALSE	2.17758	4.88031	Major	Multipromoter.Multiactive
10277	ENSG00000103569.11	1	FALSE	0.121276	0.121276	Inactive	Inactive
10278	ENSG00000103591.13	4	FALSE	0	5.00804	Inactive	Multipromoter.Singleactive
10279	ENSG00000103591.13	3	FALSE	0	5.00804	Inactive	Multipromoter.Singleactive
10280	ENSG00000103591.13	2	FALSE	5.00804	5.00804	Major	Multipromoter.Singleactive
10281	ENSG00000103591.13	1	FALSE	0	5.00804	Inactive	Multipromoter.Singleactive
10282	ENSG00000103599.20	1	FALSE	0.541699	0.541699	Major	Multipromoter.Singleactive
10283	ENSG00000103599.20	2	FALSE	0	0.541699	Inactive	Multipromoter.Singleactive
10284	ENSG00000103599.20	3	FALSE	0	0.541699	Inactive	Multipromoter.Singleactive
10285	ENSG00000103599.20	4	FALSE	0	0.541699	Inactive	Multipromoter.Singleactive
10288	ENSG00000103642.12	1	FALSE	5.73869	5.73869	Major	Singlepromoter.Singleactive
10290	ENSG00000103647.13	1	FALSE	1.86125	1.86125	Major	Multipromoter.Singleactive
10291	ENSG00000103647.13	2	FALSE	0	1.86125	Inactive	Multipromoter.Singleactive
10292	ENSG00000103647.13	3	FALSE	0	1.86125	Inactive	Multipromoter.Singleactive
10294	ENSG00000103653.17	1	FALSE	0	0	Inactive	Inactive
10296	ENSG00000103657.14	2	FALSE	0	0.121276	Inactive	Inactive
10297	ENSG00000103657.14	1	FALSE	0.121276	0.121276	Inactive	Inactive
10298	ENSG00000103671.10	1	FALSE	0.135806	5.31928	Inactive	Multipromoter.Multiactive
10299	ENSG00000103671.10	2	FALSE	4.63497	5.31928	Major	Multipromoter.Multiactive
10300	ENSG00000103671.10	3	FALSE	0.262712	5.31928	Minor	Multipromoter.Multiactive
10302	ENSG00000103671.10	4	FALSE	0.285794	5.31928	Minor	Multipromoter.Multiactive
10303	ENSG00000103707.10	2	FALSE	0.141436	5.69222	Inactive	Multipromoter.Singleactive
10304	ENSG00000103707.10	1	FALSE	5.55079	5.69222	Major	Multipromoter.Singleactive
10305	ENSG00000103710.11	2	FALSE	4.22853	4.4455	Major	Multipromoter.Singleactive
10306	ENSG00000103710.11	1	FALSE	0.216967	4.4455	Inactive	Multipromoter.Singleactive
10307	ENSG00000103723.17	5	FALSE	0	0.141436	Inactive	Inactive
10309	ENSG00000103723.17	4	FALSE	0	0.141436	Inactive	Inactive
10310	ENSG00000103723.17	3	FALSE	0	0.141436	Inactive	Inactive
10311	ENSG00000103723.17	2	FALSE	0	0.141436	Inactive	Inactive
10312	ENSG00000103723.17	1	FALSE	0.141436	0.141436	Inactive	Inactive
10313	ENSG00000103740.10	4	FALSE	0	0	Inactive	Inactive
10314	ENSG00000103740.10	3	FALSE	0	0	Inactive	Inactive
10315	ENSG00000103740.10	2	FALSE	0	0	Inactive	Inactive
10316	ENSG00000103740.10	1	FALSE	0	0	Inactive	Inactive
10317	ENSG00000103742.12	2	FALSE	0	0.141436	Inactive	Inactive
10318	ENSG00000103742.12	1	FALSE	0.141436	0.141436	Inactive	Inactive
10319	ENSG00000103769.10	1	FALSE	0	8.34361	Inactive	Multipromoter.Multiactive
10320	ENSG00000103769.10	2	FALSE	0	8.34361	Inactive	Multipromoter.Multiactive
10321	ENSG00000103769.10	3	FALSE	7.92617	8.34361	Major	Multipromoter.Multiactive
10322	ENSG00000103769.10	4	FALSE	0.417441	8.34361	Minor	Multipromoter.Multiactive
10323	ENSG00000103811.18	5	FALSE	0.295127	6.76713	Minor	Multipromoter.Multiactive
10324	ENSG00000103811.18	4	FALSE	0	6.76713	Inactive	Multipromoter.Multiactive
10325	ENSG00000103811.18	3	FALSE	0	6.76713	Inactive	Multipromoter.Multiactive
10326	ENSG00000103811.18	2	FALSE	6.472	6.76713	Major	Multipromoter.Multiactive
10327	ENSG00000103811.18	1	FALSE	0	6.76713	Inactive	Multipromoter.Multiactive
10328	ENSG00000103832.10	1	FALSE	0	0	Inactive	Inactive
10329	ENSG00000103852.13	3	FALSE	1.7763	6.172	Minor	Multipromoter.Multiactive
10332	ENSG00000103852.13	2	FALSE	3.62781	6.172	Major	Multipromoter.Multiactive
10333	ENSG00000103852.13	1	FALSE	0.767886	6.172	Minor	Multipromoter.Multiactive
10334	ENSG00000103855.18	1	FALSE	0	3.90103	Inactive	Multipromoter.Multiactive
10335	ENSG00000103855.18	2	FALSE	3.51329	3.90103	Major	Multipromoter.Multiactive
10336	ENSG00000103855.18	3	FALSE	0.387743	3.90103	Minor	Multipromoter.Multiactive
10337	ENSG00000103855.18	4	FALSE	0	3.90103	Inactive	Multipromoter.Multiactive
10340	ENSG00000103876.14	1	FALSE	0.149946	0.149946	Inactive	Inactive
10342	ENSG00000103876.14	2	FALSE	0	0.149946	Inactive	Inactive
10343	ENSG00000103888.17	1	FALSE	0.228422	0.228422	Inactive	Inactive
10345	ENSG00000103932.12	3	FALSE	0.587547	5.87648	Minor	Multipromoter.Multiactive
10346	ENSG00000103932.12	2	FALSE	1.61989	5.87648	Minor	Multipromoter.Multiactive
10347	ENSG00000103932.12	1	FALSE	3.66904	5.87648	Major	Multipromoter.Multiactive
10348	ENSG00000103942.13	5	FALSE	0.431972	5.3735	Minor	Multipromoter.Multiactive
10349	ENSG00000103942.13	4	FALSE	0	5.3735	Inactive	Multipromoter.Multiactive
10350	ENSG00000103942.13	3	FALSE	0	5.3735	Inactive	Multipromoter.Multiactive
10351	ENSG00000103942.13	2	FALSE	4.42188	5.3735	Major	Multipromoter.Multiactive
10352	ENSG00000103942.13	1	FALSE	0.519653	5.3735	Minor	Multipromoter.Multiactive
10353	ENSG00000103966.11	1	FALSE	6.64402	6.64402	Major	Singlepromoter.Singleactive
10354	ENSG00000103978.17	4	FALSE	0	5.36312	Inactive	Multipromoter.Multiactive
10355	ENSG00000103978.17	3	FALSE	0	5.36312	Inactive	Multipromoter.Multiactive
10356	ENSG00000103978.17	2	FALSE	0.383846	5.36312	Minor	Multipromoter.Multiactive
10357	ENSG00000103978.17	1	FALSE	4.97927	5.36312	Major	Multipromoter.Multiactive
10358	ENSG00000103994.18	4	FALSE	0	1.91272	Inactive	Multipromoter.Singleactive
10359	ENSG00000103994.18	3	FALSE	0	1.91272	Inactive	Multipromoter.Singleactive
10364	ENSG00000103994.18	2	FALSE	0	1.91272	Inactive	Multipromoter.Singleactive
10365	ENSG00000103994.18	1	FALSE	1.91272	1.91272	Major	Multipromoter.Singleactive
10366	ENSG00000103995.14	4	FALSE	0	0.295127	Inactive	Multipromoter.Singleactive
10367	ENSG00000103995.14	3	FALSE	0	0.295127	Inactive	Multipromoter.Singleactive
10368	ENSG00000103995.14	2	FALSE	0	0.295127	Inactive	Multipromoter.Singleactive
10369	ENSG00000103995.14	1	FALSE	0.295127	0.295127	Major	Multipromoter.Singleactive
10370	ENSG00000104043.15	6	FALSE	0.277242	0.277242	Major	Multipromoter.Singleactive
10372	ENSG00000104043.15	5	FALSE	0	0.277242	Inactive	Multipromoter.Singleactive
10375	ENSG00000104043.15	4	FALSE	0	0.277242	Inactive	Multipromoter.Singleactive
10376	ENSG00000104043.15	3	FALSE	0	0.277242	Inactive	Multipromoter.Singleactive
10377	ENSG00000104043.15	2	FALSE	0	0.277242	Inactive	Multipromoter.Singleactive
10378	ENSG00000104043.15	1	FALSE	0	0.277242	Inactive	Multipromoter.Singleactive
10379	ENSG00000104044.16	1	FALSE	0	0	Inactive	Inactive
10380	ENSG00000104047.15	1	FALSE	4.08546	4.08546	Major	Singlepromoter.Singleactive
10381	ENSG00000104055.17	1	FALSE	0	0	Inactive	Inactive
10382	ENSG00000104059.5	3	FALSE	0	0.136845	Inactive	Inactive
10383	ENSG00000104059.5	2	FALSE	0	0.136845	Inactive	Inactive
10384	ENSG00000104059.5	1	FALSE	0.136845	0.136845	Inactive	Inactive
10386	ENSG00000104064.18	2	FALSE	0	3.21006	Inactive	Multipromoter.Singleactive
10387	ENSG00000104064.18	1	FALSE	3.21006	3.21006	Major	Multipromoter.Singleactive
10389	ENSG00000104067.17	3	FALSE	0	2.95072	Inactive	Multipromoter.Singleactive
10390	ENSG00000104067.17	2	FALSE	2.95072	2.95072	Major	Multipromoter.Singleactive
10391	ENSG00000104067.17	1	FALSE	0	2.95072	Inactive	Multipromoter.Singleactive
10394	ENSG00000104081.14	2	FALSE	0	1.05247	Inactive	Multipromoter.Singleactive
10396	ENSG00000104081.14	1	FALSE	1.05247	1.05247	Major	Multipromoter.Singleactive
10399	ENSG00000104093.14	2	FALSE	0	0.135806	Inactive	Inactive
10400	ENSG00000104093.14	1	FALSE	0.135806	0.135806	Inactive	Inactive
10401	ENSG00000104112.9	1	FALSE	0	0	Inactive	Inactive
10402	ENSG00000104129.10	3	FALSE	0	5.11893	Inactive	Multipromoter.Multiactive
10403	ENSG00000104129.10	2	FALSE	0.280164	5.11893	Minor	Multipromoter.Multiactive
10404	ENSG00000104129.10	1	FALSE	4.83877	5.11893	Major	Multipromoter.Multiactive
10405	ENSG00000104131.13	1	FALSE	5.58008	5.58008	Major	Singlepromoter.Singleactive
10407	ENSG00000104133.16	3	FALSE	0.141436	1.95684	Inactive	Multipromoter.Singleactive
10409	ENSG00000104133.16	2	FALSE	0	1.95684	Inactive	Multipromoter.Singleactive
10411	ENSG00000104133.16	1	FALSE	1.8154	1.95684	Major	Multipromoter.Singleactive
10412	ENSG00000104140.7	1	FALSE	0.144358	0.144358	Inactive	Inactive
10413	ENSG00000104142.11	1	FALSE	5.17914	5.17914	Major	Singlepromoter.Singleactive
10414	ENSG00000104147.9	1	FALSE	0.141436	0.141436	Inactive	Inactive
10416	ENSG00000104154.7	1	FALSE	0.309942	0.309942	Major	Singlepromoter.Singleactive
10417	ENSG00000104164.12	1	FALSE	5.39561	7.16543	Major	Multipromoter.Multiactive
10418	ENSG00000104164.12	2	FALSE	1.76982	7.16543	Minor	Multipromoter.Multiactive
10423	ENSG00000104177.20	2	FALSE	0	3.43235	Inactive	Multipromoter.Singleactive
10424	ENSG00000104177.20	1	FALSE	3.43235	3.43235	Major	Multipromoter.Singleactive
10425	ENSG00000104205.16	1	FALSE	0.895936	1.23449	Major	Multipromoter.Multiactive
10426	ENSG00000104205.16	2	FALSE	0.338551	1.23449	Minor	Multipromoter.Multiactive
10427	ENSG00000104205.16	3	FALSE	0	1.23449	Inactive	Multipromoter.Multiactive
10432	ENSG00000104213.13	1	FALSE	0.224526	0.224526	Inactive	Inactive
10434	ENSG00000104213.13	2	FALSE	0	0.224526	Inactive	Inactive
10435	ENSG00000104218.16	1	FALSE	0	3.0607	Inactive	Multipromoter.Multiactive
10436	ENSG00000104218.16	2	FALSE	2.34263	3.0607	Major	Multipromoter.Multiactive
10438	ENSG00000104218.16	3	FALSE	0	3.0607	Inactive	Multipromoter.Multiactive
10440	ENSG00000104218.16	4	FALSE	0	3.0607	Inactive	Multipromoter.Multiactive
10441	ENSG00000104218.16	5	FALSE	0	3.0607	Inactive	Multipromoter.Multiactive
10442	ENSG00000104218.16	6	FALSE	0	3.0607	Inactive	Multipromoter.Multiactive
10443	ENSG00000104218.16	7	FALSE	0.280164	3.0607	Minor	Multipromoter.Multiactive
10444	ENSG00000104218.16	8	FALSE	0.437907	3.0607	Minor	Multipromoter.Multiactive
10445	ENSG00000104219.13	1	FALSE	3.43521	3.43521	Major	Multipromoter.Singleactive
10446	ENSG00000104219.13	2	FALSE	0	3.43521	Inactive	Multipromoter.Singleactive
10447	ENSG00000104219.13	3	FALSE	0	3.43521	Inactive	Multipromoter.Singleactive
10448	ENSG00000104221.14	1	FALSE	4.64436	4.64436	Major	Singlepromoter.Singleactive
10450	ENSG00000104228.13	1	FALSE	3.60024	3.60024	Major	Singlepromoter.Singleactive
10451	ENSG00000104231.11	4	FALSE	0.450702	5.7066	Minor	Multipromoter.Multiactive
10452	ENSG00000104231.11	3	FALSE	4.87205	5.7066	Major	Multipromoter.Multiactive
10453	ENSG00000104231.11	2	FALSE	0.383846	5.7066	Minor	Multipromoter.Multiactive
10454	ENSG00000104231.11	1	FALSE	0	5.7066	Inactive	Multipromoter.Multiactive
10455	ENSG00000104237.11	1	FALSE	0	0.135806	Inactive	Inactive
10456	ENSG00000104237.11	2	FALSE	0.135806	0.135806	Inactive	Inactive
10457	ENSG00000104237.11	3	FALSE	0	0.135806	Inactive	Inactive
10458	ENSG00000104237.11	4	FALSE	0	0.135806	Inactive	Inactive
10459	ENSG00000104237.11	5	FALSE	0	0.135806	Inactive	Inactive
10460	ENSG00000104237.11	6	FALSE	0	0.135806	Inactive	Inactive
10461	ENSG00000104237.11	7	FALSE	0	0.135806	Inactive	Inactive
10462	ENSG00000104267.10	1	FALSE	4.95929	4.95929	Major	Singlepromoter.Singleactive
10463	ENSG00000104290.11	1	FALSE	1.30703	1.30703	Major	Multipromoter.Singleactive
10464	ENSG00000104290.11	2	FALSE	0	1.30703	Inactive	Multipromoter.Singleactive
10466	ENSG00000104299.15	3	FALSE	0.281202	4.65284	Minor	Multipromoter.Multiactive
10467	ENSG00000104299.15	2	FALSE	0	4.65284	Inactive	Multipromoter.Multiactive
10469	ENSG00000104299.15	1	FALSE	4.37164	4.65284	Major	Multipromoter.Multiactive
10470	ENSG00000104312.8	1	FALSE	3.22785	3.22785	Major	Singlepromoter.Singleactive
10471	ENSG00000104313.20	5	FALSE	0	0.848125	Inactive	Multipromoter.Singleactive
10473	ENSG00000104313.20	4	FALSE	0.848125	0.848125	Major	Multipromoter.Singleactive
10474	ENSG00000104313.20	3	FALSE	0	0.848125	Inactive	Multipromoter.Singleactive
10475	ENSG00000104313.20	2	FALSE	0	0.848125	Inactive	Multipromoter.Singleactive
10476	ENSG00000104313.20	1	FALSE	0	0.848125	Inactive	Multipromoter.Singleactive
10479	ENSG00000104320.15	2	FALSE	0	4.2546	Inactive	Multipromoter.Singleactive
10480	ENSG00000104320.15	1	FALSE	4.2546	4.2546	Major	Multipromoter.Singleactive
10481	ENSG00000104321.11	3	FALSE	0	0	Inactive	Inactive
10482	ENSG00000104321.11	2	FALSE	0	0	Inactive	Inactive
10484	ENSG00000104321.11	1	FALSE	0	0	Inactive	Inactive
10485	ENSG00000104324.16	1	FALSE	4.94012	5.89661	Major	Multipromoter.Multiactive
10486	ENSG00000104324.16	2	FALSE	0	5.89661	Inactive	Multipromoter.Multiactive
10487	ENSG00000104324.16	3	FALSE	0	5.89661	Inactive	Multipromoter.Multiactive
10488	ENSG00000104324.16	4	FALSE	0	5.89661	Inactive	Multipromoter.Multiactive
10490	ENSG00000104324.16	5	FALSE	0.956486	5.89661	Minor	Multipromoter.Multiactive
10491	ENSG00000104325.7	1	FALSE	10.0348	11.2711	Major	Multipromoter.Multiactive
10493	ENSG00000104325.7	2	FALSE	1.23633	11.2711	Minor	Multipromoter.Multiactive
10494	ENSG00000104327.7	3	FALSE	0	0	Inactive	Inactive
10495	ENSG00000104327.7	2	FALSE	0	0	Inactive	Inactive
10496	ENSG00000104327.7	1	FALSE	0	0	Inactive	Inactive
10497	ENSG00000104331.9	1	FALSE	5.6617	5.6617	Major	Singlepromoter.Singleactive
10498	ENSG00000104332.12	2	FALSE	0.365266	6.75061	Minor	Multipromoter.Multiactive
10499	ENSG00000104332.12	1	FALSE	6.38535	6.75061	Major	Multipromoter.Multiactive
10500	ENSG00000104341.17	1	FALSE	8.31878	8.31878	Major	Singlepromoter.Singleactive
10502	ENSG00000104343.21	1	FALSE	4.09246	4.09246	Major	Singlepromoter.Singleactive
10503	ENSG00000104356.11	1	FALSE	1.33114	1.33114	Major	Multipromoter.Singleactive
10504	ENSG00000104356.11	2	FALSE	0	1.33114	Inactive	Multipromoter.Singleactive
10505	ENSG00000104361.10	3	FALSE	0.483916	2.98157	Minor	Multipromoter.Multiactive
10506	ENSG00000104361.10	2	FALSE	0	2.98157	Inactive	Multipromoter.Multiactive
10509	ENSG00000104361.10	1	FALSE	2.49765	2.98157	Major	Multipromoter.Multiactive
10510	ENSG00000104365.16	1	FALSE	2.32731	3.47987	Major	Multipromoter.Multiactive
10511	ENSG00000104365.16	2	FALSE	0.589792	3.47987	Minor	Multipromoter.Multiactive
10513	ENSG00000104365.16	3	FALSE	0	3.47987	Inactive	Multipromoter.Multiactive
10514	ENSG00000104365.16	4	FALSE	0.562769	3.47987	Minor	Multipromoter.Multiactive
10515	ENSG00000104368.19	3	FALSE	0	4.52673	Inactive	Multipromoter.Singleactive
10516	ENSG00000104368.19	2	FALSE	0	4.52673	Inactive	Multipromoter.Singleactive
10517	ENSG00000104368.19	1	FALSE	4.52673	4.52673	Major	Multipromoter.Singleactive
10519	ENSG00000104369.5	1	FALSE	3.12623	3.12623	Major	Singlepromoter.Singleactive
10520	ENSG00000104371.5	1	FALSE	0.141436	0.141436	Inactive	Inactive
10522	ENSG00000104375.17	9	FALSE	0	6.4262	Inactive	Multipromoter.Multiactive
10523	ENSG00000104375.17	8	FALSE	0.159321	6.4262	Inactive	Multipromoter.Multiactive
10524	ENSG00000104375.17	7	FALSE	0.996232	6.4262	Minor	Multipromoter.Multiactive
10525	ENSG00000104375.17	6	FALSE	0	6.4262	Inactive	Multipromoter.Multiactive
10526	ENSG00000104375.17	5	FALSE	0	6.4262	Inactive	Multipromoter.Multiactive
10527	ENSG00000104375.17	4	FALSE	0	6.4262	Inactive	Multipromoter.Multiactive
10528	ENSG00000104375.17	3	FALSE	4.71732	6.4262	Major	Multipromoter.Multiactive
10529	ENSG00000104375.17	2	FALSE	0	6.4262	Inactive	Multipromoter.Multiactive
10530	ENSG00000104375.17	1	FALSE	0.553325	6.4262	Minor	Multipromoter.Multiactive
10531	ENSG00000104381.14	1	FALSE	0	2.12535	Inactive	Multipromoter.Multiactive
10532	ENSG00000104381.14	2	FALSE	0	2.12535	Inactive	Multipromoter.Multiactive
10533	ENSG00000104381.14	3	FALSE	0	2.12535	Inactive	Multipromoter.Multiactive
10534	ENSG00000104381.14	4	FALSE	0	2.12535	Inactive	Multipromoter.Multiactive
10535	ENSG00000104381.14	5	FALSE	0.38494	2.12535	Minor	Multipromoter.Multiactive
10536	ENSG00000104381.14	6	FALSE	0	2.12535	Inactive	Multipromoter.Multiactive
10537	ENSG00000104381.14	7	FALSE	1.74041	2.12535	Major	Multipromoter.Multiactive
10538	ENSG00000104381.14	8	FALSE	0	2.12535	Inactive	Multipromoter.Multiactive
10540	ENSG00000104381.14	9	FALSE	0	2.12535	Inactive	Multipromoter.Multiactive
10541	ENSG00000104388.15	1	FALSE	7.81603	7.81603	Major	Multipromoter.Singleactive
10543	ENSG00000104388.15	2	FALSE	0	7.81603	Inactive	Multipromoter.Singleactive
10545	ENSG00000104408.11	8	FALSE	0	8.40419	Inactive	Multipromoter.Singleactive
10546	ENSG00000104408.11	7	FALSE	0	8.40419	Inactive	Multipromoter.Singleactive
10547	ENSG00000104408.11	6	FALSE	0.141436	8.40419	Inactive	Multipromoter.Singleactive
10548	ENSG00000104408.11	5	FALSE	0	8.40419	Inactive	Multipromoter.Singleactive
10549	ENSG00000104408.11	4	FALSE	8.26275	8.40419	Major	Multipromoter.Singleactive
10550	ENSG00000104408.11	3	FALSE	0	8.40419	Inactive	Multipromoter.Singleactive
10551	ENSG00000104408.11	2	FALSE	0	8.40419	Inactive	Multipromoter.Singleactive
10552	ENSG00000104408.11	1	FALSE	0	8.40419	Inactive	Multipromoter.Singleactive
10553	ENSG00000104412.8	1	FALSE	6.70964	6.70964	Major	Multipromoter.Singleactive
10555	ENSG00000104412.8	2	FALSE	0	6.70964	Inactive	Multipromoter.Singleactive
10556	ENSG00000104413.18	1	FALSE	0	0	Inactive	Inactive
10558	ENSG00000104415.14	1	FALSE	0.976504	0.976504	Major	Singlepromoter.Singleactive
10559	ENSG00000104419.17	27	FALSE	0.121276	10.4417	Inactive	Multipromoter.Multiactive
10560	ENSG00000104419.17	26	FALSE	0.141436	10.4417	Inactive	Multipromoter.Multiactive
10561	ENSG00000104419.17	25	FALSE	0	10.4417	Inactive	Multipromoter.Multiactive
10562	ENSG00000104419.17	24	FALSE	0	10.4417	Inactive	Multipromoter.Multiactive
10563	ENSG00000104419.17	23	FALSE	0	10.4417	Inactive	Multipromoter.Multiactive
10564	ENSG00000104419.17	22	FALSE	0	10.4417	Inactive	Multipromoter.Multiactive
10565	ENSG00000104419.17	21	FALSE	0.121276	10.4417	Inactive	Multipromoter.Multiactive
10566	ENSG00000104419.17	20	FALSE	0	10.4417	Inactive	Multipromoter.Multiactive
10567	ENSG00000104419.17	19	FALSE	1.46867	10.4417	Minor	Multipromoter.Multiactive
10568	ENSG00000104419.17	18	FALSE	0	10.4417	Inactive	Multipromoter.Multiactive
10569	ENSG00000104419.17	17	FALSE	0.121276	10.4417	Inactive	Multipromoter.Multiactive
10570	ENSG00000104419.17	16	FALSE	0.121276	10.4417	Inactive	Multipromoter.Multiactive
10571	ENSG00000104419.17	15	FALSE	0.262712	10.4417	Minor	Multipromoter.Multiactive
10572	ENSG00000104419.17	14	FALSE	0.347061	10.4417	Minor	Multipromoter.Multiactive
10573	ENSG00000104419.17	13	FALSE	0	10.4417	Inactive	Multipromoter.Multiactive
10575	ENSG00000104419.17	12	FALSE	0	10.4417	Inactive	Multipromoter.Multiactive
10576	ENSG00000104419.17	11	FALSE	0	10.4417	Inactive	Multipromoter.Multiactive
10577	ENSG00000104419.17	10	FALSE	0.435739	10.4417	Minor	Multipromoter.Multiactive
10579	ENSG00000104419.17	9	FALSE	0	10.4417	Inactive	Multipromoter.Multiactive
10580	ENSG00000104419.17	8	FALSE	0.262712	10.4417	Minor	Multipromoter.Multiactive
10581	ENSG00000104419.17	7	FALSE	0	10.4417	Inactive	Multipromoter.Multiactive
10582	ENSG00000104419.17	6	FALSE	0.144358	10.4417	Inactive	Multipromoter.Multiactive
10583	ENSG00000104419.17	5	FALSE	6.89389	10.4417	Major	Multipromoter.Multiactive
10584	ENSG00000104419.17	4	FALSE	0	10.4417	Inactive	Multipromoter.Multiactive
10585	ENSG00000104419.17	3	FALSE	0	10.4417	Inactive	Multipromoter.Multiactive
10586	ENSG00000104419.17	2	FALSE	0	10.4417	Inactive	Multipromoter.Multiactive
10587	ENSG00000104419.17	1	FALSE	0	10.4417	Inactive	Multipromoter.Multiactive
10588	ENSG00000104427.13	1	FALSE	2.85667	2.85667	Major	Singlepromoter.Singleactive
10591	ENSG00000104432.15	1	FALSE	0.951217	0.951217	Major	Singlepromoter.Singleactive
10592	ENSG00000104435.14	1	FALSE	0	0	Inactive	Inactive
10593	ENSG00000104435.14	2	FALSE	0	0	Inactive	Inactive
10594	ENSG00000104442.10	1	FALSE	5.52718	5.52718	Major	Singlepromoter.Singleactive
10595	ENSG00000104447.13	7	FALSE	0	0	Inactive	Inactive
10596	ENSG00000104447.13	6	FALSE	0	0	Inactive	Inactive
10597	ENSG00000104447.13	5	FALSE	0	0	Inactive	Inactive
10598	ENSG00000104447.13	4	FALSE	0	0	Inactive	Inactive
10599	ENSG00000104447.13	3	FALSE	0	0	Inactive	Inactive
10600	ENSG00000104447.13	2	FALSE	0	0	Inactive	Inactive
10601	ENSG00000104447.13	1	FALSE	0	0	Inactive	Inactive
10602	ENSG00000104450.13	1	FALSE	0.437693	0.597014	Major	Multipromoter.Singleactive
10603	ENSG00000104450.13	2	FALSE	0	0.597014	Inactive	Multipromoter.Singleactive
10604	ENSG00000104450.13	3	FALSE	0.159321	0.597014	Inactive	Multipromoter.Singleactive
10605	ENSG00000104450.13	4	FALSE	0	0.597014	Inactive	Multipromoter.Singleactive
10606	ENSG00000104472.10	1	FALSE	5.64797	6.12342	Major	Multipromoter.Multiactive
10607	ENSG00000104472.10	2	FALSE	0.475449	6.12342	Minor	Multipromoter.Multiactive
10609	ENSG00000104490.18	7	FALSE	0	3.86783	Inactive	Multipromoter.Multiactive
10610	ENSG00000104490.18	6	FALSE	2.80023	3.86783	Major	Multipromoter.Multiactive
10611	ENSG00000104490.18	5	FALSE	0	3.86783	Inactive	Multipromoter.Multiactive
10612	ENSG00000104490.18	4	FALSE	0	3.86783	Inactive	Multipromoter.Multiactive
10614	ENSG00000104490.18	3	FALSE	0	3.86783	Inactive	Multipromoter.Multiactive
10615	ENSG00000104490.18	2	FALSE	1.0676	3.86783	Minor	Multipromoter.Multiactive
10616	ENSG00000104490.18	1	FALSE	0	3.86783	Inactive	Multipromoter.Multiactive
10617	ENSG00000104497.15	3	FALSE	0	2.83335	Inactive	Multipromoter.Singleactive
10618	ENSG00000104497.15	2	FALSE	2.83335	2.83335	Major	Multipromoter.Singleactive
10619	ENSG00000104497.15	1	FALSE	0	2.83335	Inactive	Multipromoter.Singleactive
10620	ENSG00000104499.7	1	FALSE	0	0	Inactive	Inactive
10621	ENSG00000104499.7	2	FALSE	0	0	Inactive	Inactive
10623	ENSG00000104517.13	2	FALSE	0	0.771184	Inactive	Multipromoter.Singleactive
10626	ENSG00000104517.13	1	FALSE	0.771184	0.771184	Major	Multipromoter.Singleactive
10627	ENSG00000104518.11	1	FALSE	2.3758	4.1478	Major	Multipromoter.Multiactive
10628	ENSG00000104518.11	2	FALSE	1.63619	4.1478	Minor	Multipromoter.Multiactive
10630	ENSG00000104518.11	3	FALSE	0.135806	4.1478	Inactive	Multipromoter.Multiactive
10634	ENSG00000104522.16	3	FALSE	0	6.50713	Inactive	Multipromoter.Multiactive
10635	ENSG00000104522.16	2	FALSE	4.96927	6.50713	Major	Multipromoter.Multiactive
10636	ENSG00000104522.16	1	FALSE	1.53787	6.50713	Minor	Multipromoter.Multiactive
10637	ENSG00000104524.14	3	FALSE	0	2.91893	Inactive	Multipromoter.Singleactive
10638	ENSG00000104524.14	2	FALSE	2.91893	2.91893	Major	Multipromoter.Singleactive
10639	ENSG00000104524.14	1	FALSE	0	2.91893	Inactive	Multipromoter.Singleactive
10644	ENSG00000104529.19	5	FALSE	0	11.5883	Inactive	Multipromoter.Multiactive
10645	ENSG00000104529.19	4	FALSE	0	11.5883	Inactive	Multipromoter.Multiactive
10646	ENSG00000104529.19	3	FALSE	1.21972	11.5883	Minor	Multipromoter.Multiactive
10647	ENSG00000104529.19	2	FALSE	10.3686	11.5883	Major	Multipromoter.Multiactive
10648	ENSG00000104529.19	1	FALSE	0	11.5883	Inactive	Multipromoter.Multiactive
10649	ENSG00000104537.17	3	FALSE	0	0	Inactive	Inactive
10650	ENSG00000104537.17	2	FALSE	0	0	Inactive	Inactive
10651	ENSG00000104537.17	1	FALSE	0	0	Inactive	Inactive
10652	ENSG00000104549.12	1	FALSE	2.90725	2.90725	Major	Singlepromoter.Singleactive
10654	ENSG00000104611.12	1	FALSE	1.01209	1.82972	Major	Multipromoter.Multiactive
10655	ENSG00000104611.12	2	FALSE	0.817632	1.82972	Minor	Multipromoter.Multiactive
10657	ENSG00000104613.12	1	FALSE	5.52373	6.03573	Major	Multipromoter.Multiactive
10659	ENSG00000104613.12	2	FALSE	0.512	6.03573	Minor	Multipromoter.Multiactive
10663	ENSG00000104626.15	1	FALSE	0.349698	3.10889	Minor	Multipromoter.Multiactive
10664	ENSG00000104626.15	2	FALSE	2.75919	3.10889	Major	Multipromoter.Multiactive
10667	ENSG00000104626.15	3	FALSE	0	3.10889	Inactive	Multipromoter.Multiactive
10668	ENSG00000104635.15	1	FALSE	6.00428	10.3366	Major	Multipromoter.Multiactive
10669	ENSG00000104635.15	2	FALSE	2.56759	10.3366	Minor	Multipromoter.Multiactive
10670	ENSG00000104635.15	3	FALSE	1.76477	10.3366	Minor	Multipromoter.Multiactive
10671	ENSG00000104635.15	4	FALSE	0	10.3366	Inactive	Multipromoter.Multiactive
10672	ENSG00000104635.15	5	FALSE	0	10.3366	Inactive	Multipromoter.Multiactive
10675	ENSG00000104643.10	1	FALSE	3.3661	3.3661	Major	Multipromoter.Singleactive
10676	ENSG00000104643.10	2	FALSE	0	3.3661	Inactive	Multipromoter.Singleactive
10677	ENSG00000104660.19	1	FALSE	6.50126	6.50126	Major	Multipromoter.Singleactive
10678	ENSG00000104660.19	2	FALSE	0	6.50126	Inactive	Multipromoter.Singleactive
10680	ENSG00000104671.8	1	FALSE	7.05941	7.05941	Major	Singlepromoter.Singleactive
10681	ENSG00000104679.12	1	FALSE	0	0	Inactive	Inactive
10683	ENSG00000104679.12	2	FALSE	0	0	Inactive	Inactive
10686	ENSG00000104687.14	2	FALSE	0	5.39355	Inactive	Multipromoter.Singleactive
10687	ENSG00000104687.14	1	FALSE	5.39355	5.39355	Major	Multipromoter.Singleactive
10688	ENSG00000104689.10	2	FALSE	0	1.91686	Inactive	Multipromoter.Singleactive
10689	ENSG00000104689.10	1	FALSE	1.91686	1.91686	Major	Multipromoter.Singleactive
10690	ENSG00000104691.16	1	FALSE	0	4.13777	Inactive	Multipromoter.Multiactive
10691	ENSG00000104691.16	2	FALSE	0	4.13777	Inactive	Multipromoter.Multiactive
10692	ENSG00000104691.16	3	FALSE	2.82593	4.13777	Major	Multipromoter.Multiactive
10693	ENSG00000104691.16	4	FALSE	1.31184	4.13777	Minor	Multipromoter.Multiactive
10694	ENSG00000104695.13	4	FALSE	3.44173	11.8718	Minor	Multipromoter.Multiactive
10696	ENSG00000104695.13	3	FALSE	0	11.8718	Inactive	Multipromoter.Multiactive
10697	ENSG00000104695.13	2	FALSE	8.43009	11.8718	Major	Multipromoter.Multiactive
10698	ENSG00000104695.13	1	FALSE	0	11.8718	Inactive	Multipromoter.Multiactive
10699	ENSG00000104714.14	5	FALSE	0	4.51127	Inactive	Multipromoter.Singleactive
10700	ENSG00000104714.14	4	FALSE	0.149946	4.51127	Inactive	Multipromoter.Singleactive
10702	ENSG00000104714.14	3	FALSE	0.144358	4.51127	Inactive	Multipromoter.Singleactive
10704	ENSG00000104714.14	2	FALSE	4.21697	4.51127	Major	Multipromoter.Singleactive
10705	ENSG00000104714.14	1	FALSE	0	4.51127	Inactive	Multipromoter.Singleactive
10707	ENSG00000104722.14	1	FALSE	0	0	Inactive	Inactive
10708	ENSG00000104723.21	1	FALSE	0	6.45929	Inactive	Multipromoter.Singleactive
10709	ENSG00000104723.21	2	FALSE	6.45929	6.45929	Major	Multipromoter.Singleactive
10710	ENSG00000104723.21	3	FALSE	0	6.45929	Inactive	Multipromoter.Singleactive
10712	ENSG00000104723.21	4	FALSE	0	6.45929	Inactive	Multipromoter.Singleactive
10713	ENSG00000104728.16	1	FALSE	2.39392	6.17741	Minor	Multipromoter.Multiactive
10715	ENSG00000104728.16	2	FALSE	3.63913	6.17741	Major	Multipromoter.Multiactive
10717	ENSG00000104728.16	3	FALSE	0.144358	6.17741	Inactive	Multipromoter.Multiactive
10718	ENSG00000104728.16	4	FALSE	0	6.17741	Inactive	Multipromoter.Multiactive
10719	ENSG00000104731.14	6	FALSE	0	5.00009	Inactive	Multipromoter.Multiactive
10720	ENSG00000104731.14	5	FALSE	1.4508	5.00009	Minor	Multipromoter.Multiactive
10721	ENSG00000104731.14	4	FALSE	0	5.00009	Inactive	Multipromoter.Multiactive
10722	ENSG00000104731.14	3	FALSE	0	5.00009	Inactive	Multipromoter.Multiactive
10723	ENSG00000104731.14	2	FALSE	0	5.00009	Inactive	Multipromoter.Multiactive
10725	ENSG00000104731.14	1	FALSE	3.54929	5.00009	Major	Multipromoter.Multiactive
10726	ENSG00000104738.19	1	FALSE	0.121276	0.622349	Inactive	Multipromoter.Singleactive
10729	ENSG00000104738.19	2	FALSE	0	0.622349	Inactive	Multipromoter.Singleactive
10731	ENSG00000104738.19	3	FALSE	0.501073	0.622349	Major	Multipromoter.Singleactive
10732	ENSG00000104755.16	2	FALSE	0	0	Inactive	Inactive
10733	ENSG00000104755.16	1	FALSE	0	0	Inactive	Inactive
10734	ENSG00000104756.17	2	FALSE	0	6.04039	Inactive	Multipromoter.Singleactive
10735	ENSG00000104756.17	1	FALSE	6.04039	6.04039	Major	Multipromoter.Singleactive
10738	ENSG00000104760.17	2	FALSE	0	0	Inactive	Inactive
10740	ENSG00000104760.17	1	FALSE	0	0	Inactive	Inactive
10742	ENSG00000104763.20	6	FALSE	0.285752	14.0151	Minor	Multipromoter.Multiactive
10743	ENSG00000104763.20	5	FALSE	1.18895	14.0151	Minor	Multipromoter.Multiactive
10744	ENSG00000104763.20	4	FALSE	3.39563	14.0151	Minor	Multipromoter.Multiactive
10745	ENSG00000104763.20	3	FALSE	0.475395	14.0151	Minor	Multipromoter.Multiactive
10746	ENSG00000104763.20	2	FALSE	4.44057	14.0151	Major	Multipromoter.Multiactive
10748	ENSG00000104763.20	1	FALSE	4.22884	14.0151	Minor	Multipromoter.Multiactive
10749	ENSG00000104765.16	1	FALSE	6.27667	7.5027	Major	Multipromoter.Multiactive
10750	ENSG00000104765.16	2	FALSE	0.439485	7.5027	Minor	Multipromoter.Multiactive
10751	ENSG00000104765.16	3	FALSE	0.786546	7.5027	Minor	Multipromoter.Multiactive
10752	ENSG00000104765.16	4	FALSE	0	7.5027	Inactive	Multipromoter.Multiactive
10753	ENSG00000104774.14	5	FALSE	0	4.50446	Inactive	Multipromoter.Singleactive
10754	ENSG00000104774.14	4	FALSE	0	4.50446	Inactive	Multipromoter.Singleactive
10755	ENSG00000104774.14	3	FALSE	0	4.50446	Inactive	Multipromoter.Singleactive
10756	ENSG00000104774.14	2	FALSE	0	4.50446	Inactive	Multipromoter.Singleactive
10757	ENSG00000104774.14	1	FALSE	4.50446	4.50446	Major	Multipromoter.Singleactive
10759	ENSG00000104783.15	3	FALSE	0	0.898738	Inactive	Multipromoter.Singleactive
10760	ENSG00000104783.15	2	FALSE	0.144358	0.898738	Inactive	Multipromoter.Singleactive
10761	ENSG00000104783.15	1	FALSE	0.75438	0.898738	Major	Multipromoter.Singleactive
10764	ENSG00000104804.9	2	FALSE	0	0	Inactive	Inactive
10765	ENSG00000104804.9	1	FALSE	0	0	Inactive	Inactive
10767	ENSG00000104808.8	1	FALSE	0	0	Inactive	Inactive
10768	ENSG00000104812.15	2	FALSE	0	8.34795	Inactive	Multipromoter.Singleactive
10769	ENSG00000104812.15	1	FALSE	8.34795	8.34795	Major	Multipromoter.Singleactive
10774	ENSG00000104814.13	1	FALSE	0	0	Inactive	Inactive
10775	ENSG00000104818.15	1	FALSE	0.144358	0.144358	Inactive	Inactive
10777	ENSG00000104824.18	4	FALSE	0	8.04138	Inactive	Multipromoter.Multiactive
10778	ENSG00000104824.18	3	FALSE	3.77961	8.04138	Minor	Multipromoter.Multiactive
10779	ENSG00000104824.18	2	FALSE	0	8.04138	Inactive	Multipromoter.Multiactive
10780	ENSG00000104824.18	1	FALSE	4.26177	8.04138	Major	Multipromoter.Multiactive
10781	ENSG00000104825.17	1	FALSE	0.28679	5.84457	Minor	Multipromoter.Multiactive
10782	ENSG00000104825.17	2	FALSE	5.55778	5.84457	Major	Multipromoter.Multiactive
10783	ENSG00000104826.15	1	FALSE	0	0	Inactive	Inactive
10784	ENSG00000104827.12	1	FALSE	0	0	Inactive	Inactive
10787	ENSG00000104833.12	1	FALSE	0	0	Inactive	Inactive
10789	ENSG00000104835.15	2	FALSE	0	5.2675	Inactive	Multipromoter.Singleactive
10790	ENSG00000104835.15	1	FALSE	5.2675	5.2675	Major	Multipromoter.Singleactive
10791	ENSG00000104848.2	1	FALSE	0.850518	0.850518	Major	Singlepromoter.Singleactive
10792	ENSG00000104852.15	1	FALSE	8.22452	8.44288	Major	Multipromoter.Singleactive
10793	ENSG00000104852.15	2	FALSE	0.218367	8.44288	Inactive	Multipromoter.Singleactive
10794	ENSG00000104853.16	1	FALSE	1.93056	8.58664	Minor	Multipromoter.Multiactive
10795	ENSG00000104853.16	2	FALSE	6.22493	8.58664	Major	Multipromoter.Multiactive
10796	ENSG00000104853.16	3	FALSE	0.28679	8.58664	Minor	Multipromoter.Multiactive
10797	ENSG00000104853.16	4	FALSE	0.144358	8.58664	Inactive	Multipromoter.Multiactive
10798	ENSG00000104853.16	5	FALSE	0	8.58664	Inactive	Multipromoter.Multiactive
10799	ENSG00000104856.15	1	FALSE	2.87653	2.87653	Major	Multipromoter.Singleactive
10800	ENSG00000104856.15	2	FALSE	0	2.87653	Inactive	Multipromoter.Singleactive
10801	ENSG00000104859.15	1	FALSE	4.26116	4.26116	Major	Singlepromoter.Singleactive
10803	ENSG00000104863.12	1	FALSE	4.65859	4.65859	Major	Singlepromoter.Singleactive
10804	ENSG00000104866.11	1	FALSE	0	4.91523	Inactive	Multipromoter.Singleactive
10805	ENSG00000104866.11	2	FALSE	0	4.91523	Inactive	Multipromoter.Singleactive
10806	ENSG00000104866.11	3	FALSE	4.91523	4.91523	Major	Multipromoter.Singleactive
10807	ENSG00000104866.11	4	FALSE	0	4.91523	Inactive	Multipromoter.Singleactive
10809	ENSG00000104870.13	1	FALSE	0.159321	5.22704	Inactive	Multipromoter.Singleactive
10810	ENSG00000104870.13	2	FALSE	5.06772	5.22704	Major	Multipromoter.Singleactive
10813	ENSG00000104872.12	2	FALSE	0	1.35829	Inactive	Multipromoter.Singleactive
10816	ENSG00000104872.12	1	FALSE	1.35829	1.35829	Major	Multipromoter.Singleactive
10817	ENSG00000104879.5	1	FALSE	13.0739	13.0739	Major	Singlepromoter.Singleactive
10818	ENSG00000104880.19	1	FALSE	0.383846	2.98774	Minor	Multipromoter.Multiactive
10819	ENSG00000104880.19	2	FALSE	0	2.98774	Inactive	Multipromoter.Multiactive
10820	ENSG00000104880.19	3	FALSE	2.60389	2.98774	Major	Multipromoter.Multiactive
10822	ENSG00000104881.16	3	FALSE	0	2.90722	Inactive	Multipromoter.Singleactive
10823	ENSG00000104881.16	2	FALSE	0	2.90722	Inactive	Multipromoter.Singleactive
10825	ENSG00000104881.16	1	FALSE	2.90722	2.90722	Major	Multipromoter.Singleactive
10826	ENSG00000104883.8	3	FALSE	0	2.42841	Inactive	Multipromoter.Singleactive
10827	ENSG00000104883.8	2	FALSE	2.42841	2.42841	Major	Multipromoter.Singleactive
10828	ENSG00000104883.8	1	FALSE	0	2.42841	Inactive	Multipromoter.Singleactive
10830	ENSG00000104884.17	1	FALSE	3.29947	3.29947	Major	Singlepromoter.Singleactive
10831	ENSG00000104885.19	1	FALSE	3.06329	3.06329	Major	Multipromoter.Singleactive
10832	ENSG00000104885.19	2	FALSE	0	3.06329	Inactive	Multipromoter.Singleactive
10834	ENSG00000104885.19	3	FALSE	0	3.06329	Inactive	Multipromoter.Singleactive
10836	ENSG00000104886.12	3	FALSE	1.1903	1.1903	Major	Multipromoter.Singleactive
10838	ENSG00000104886.12	2	FALSE	0	1.1903	Inactive	Multipromoter.Singleactive
10839	ENSG00000104886.12	1	FALSE	0	1.1903	Inactive	Multipromoter.Singleactive
10840	ENSG00000104888.10	2	FALSE	1.27207	1.27207	Major	Multipromoter.Singleactive
10841	ENSG00000104888.10	1	FALSE	0	1.27207	Inactive	Multipromoter.Singleactive
10842	ENSG00000104889.7	1	FALSE	3.66673	3.66673	Major	Singlepromoter.Singleactive
10843	ENSG00000104892.17	1	FALSE	0	0	Inactive	Inactive
10844	ENSG00000104892.17	2	FALSE	0	0	Inactive	Inactive
10845	ENSG00000104892.17	3	FALSE	0	0	Inactive	Inactive
10846	ENSG00000104894.12	1	FALSE	0	0	Inactive	Inactive
10849	ENSG00000104894.12	2	FALSE	0	0	Inactive	Inactive
10850	ENSG00000104897.10	1	FALSE	5.68666	5.68666	Major	Multipromoter.Singleactive
10851	ENSG00000104897.10	2	FALSE	0	5.68666	Inactive	Multipromoter.Singleactive
10852	ENSG00000104899.8	1	FALSE	0	0	Inactive	Inactive
10853	ENSG00000104901.7	1	FALSE	0.121276	0.265634	Inactive	Inactive
10854	ENSG00000104901.7	2	FALSE	0	0.265634	Inactive	Inactive
10855	ENSG00000104901.7	3	FALSE	0	0.265634	Inactive	Inactive
10856	ENSG00000104901.7	4	FALSE	0.144358	0.265634	Inactive	Inactive
10857	ENSG00000104903.5	1	FALSE	3.75253	3.75253	Major	Singlepromoter.Singleactive
10858	ENSG00000104904.13	1	FALSE	10.8969	14.3252	Major	Multipromoter.Multiactive
10859	ENSG00000104904.13	2	FALSE	1.4606	14.3252	Minor	Multipromoter.Multiactive
10860	ENSG00000104904.13	3	FALSE	1.19929	14.3252	Minor	Multipromoter.Multiactive
10861	ENSG00000104904.13	4	FALSE	0.768398	14.3252	Minor	Multipromoter.Multiactive
10863	ENSG00000104907.13	1	FALSE	0.159321	0.159321	Inactive	Inactive
10866	ENSG00000104918.8	1	FALSE	0.376288	0.376288	Major	Singlepromoter.Singleactive
10868	ENSG00000104921.15	2	FALSE	0.437601	0.662127	Major	Multipromoter.Singleactive
10870	ENSG00000104921.15	1	FALSE	0.224526	0.662127	Inactive	Multipromoter.Singleactive
10871	ENSG00000104936.20	1	FALSE	1.98192	1.98192	Major	Singlepromoter.Singleactive
10875	ENSG00000104938.18	1	FALSE	0	0	Inactive	Inactive
10877	ENSG00000104941.8	1	FALSE	0	0	Inactive	Inactive
10878	ENSG00000104946.14	1	FALSE	5.72588	5.72588	Major	Singlepromoter.Singleactive
10880	ENSG00000104951.16	2	FALSE	0.285794	3.6963	Minor	Multipromoter.Multiactive
10881	ENSG00000104951.16	1	FALSE	3.4105	3.6963	Major	Multipromoter.Multiactive
10882	ENSG00000104953.20	1	FALSE	0.933505	1.08345	Major	Multipromoter.Singleactive
10883	ENSG00000104953.20	2	FALSE	0.149946	1.08345	Inactive	Multipromoter.Singleactive
10884	ENSG00000104957.14	1	FALSE	0.611685	5.74463	Minor	Multipromoter.Multiactive
10885	ENSG00000104957.14	2	FALSE	5.13295	5.74463	Major	Multipromoter.Multiactive
10889	ENSG00000104960.15	1	FALSE	6.35967	6.35967	Major	Multipromoter.Singleactive
10890	ENSG00000104960.15	2	FALSE	0	6.35967	Inactive	Multipromoter.Singleactive
10892	ENSG00000104960.15	3	FALSE	0	6.35967	Inactive	Multipromoter.Singleactive
10896	ENSG00000104964.15	2	FALSE	9.3143	16.1855	Major	Multipromoter.Multiactive
10897	ENSG00000104964.15	1	FALSE	6.87125	16.1855	Minor	Multipromoter.Multiactive
10898	ENSG00000104967.8	2	FALSE	1.59681	3.50739	Minor	Multipromoter.Multiactive
10899	ENSG00000104967.8	1	FALSE	1.91058	3.50739	Major	Multipromoter.Multiactive
10900	ENSG00000104969.11	1	FALSE	1.37273	1.37273	Major	Singlepromoter.Singleactive
10902	ENSG00000104970.12	1	FALSE	0	0	Inactive	Inactive
10903	ENSG00000104972.16	1	FALSE	0	0	Inactive	Inactive
10907	ENSG00000104973.19	1	FALSE	6.07817	6.07817	Major	Singlepromoter.Singleactive
10908	ENSG00000104974.12	1	FALSE	0.309266	0.309266	Major	Singlepromoter.Singleactive
10909	ENSG00000104976.13	1	FALSE	3.62707	4.883	Major	Multipromoter.Multiactive
10910	ENSG00000104976.13	2	FALSE	0	4.883	Inactive	Multipromoter.Multiactive
10911	ENSG00000104976.13	3	FALSE	1.25592	4.883	Minor	Multipromoter.Multiactive
10913	ENSG00000104979.9	1	FALSE	8.62319	9.24016	Major	Multipromoter.Multiactive
10914	ENSG00000104979.9	2	FALSE	0.616979	9.24016	Minor	Multipromoter.Multiactive
10915	ENSG00000104980.8	2	FALSE	1.25776	7.24955	Minor	Multipromoter.Multiactive
10917	ENSG00000104980.8	1	FALSE	5.99179	7.24955	Major	Multipromoter.Multiactive
10918	ENSG00000104983.8	1	FALSE	3.35874	3.35874	Major	Multipromoter.Singleactive
10920	ENSG00000104983.8	2	FALSE	0	3.35874	Inactive	Multipromoter.Singleactive
10921	ENSG00000104998.4	1	FALSE	2.83241	2.83241	Major	Singlepromoter.Singleactive
10922	ENSG00000105011.9	1	FALSE	1.03192	1.03192	Major	Singlepromoter.Singleactive
10928	ENSG00000105048.18	1	FALSE	9.22011	9.22011	Major	Singlepromoter.Singleactive
10932	ENSG00000105053.11	2	FALSE	0	4.64504	Inactive	Multipromoter.Singleactive
10933	ENSG00000105053.11	1	FALSE	4.64504	4.64504	Major	Multipromoter.Singleactive
10936	ENSG00000105063.19	2	FALSE	0	3.8184	Inactive	Multipromoter.Singleactive
10937	ENSG00000105063.19	1	FALSE	3.8184	3.8184	Major	Multipromoter.Singleactive
10938	ENSG00000105072.9	1	FALSE	1.78801	1.78801	Major	Singlepromoter.Singleactive
10940	ENSG00000105085.11	4	FALSE	0	2.90195	Inactive	Multipromoter.Singleactive
10941	ENSG00000105085.11	3	FALSE	0	2.90195	Inactive	Multipromoter.Singleactive
10942	ENSG00000105085.11	2	FALSE	2.90195	2.90195	Major	Multipromoter.Singleactive
10943	ENSG00000105085.11	1	FALSE	0	2.90195	Inactive	Multipromoter.Singleactive
10944	ENSG00000105088.9	3	FALSE	0	2.00048	Inactive	Multipromoter.Multiactive
10945	ENSG00000105088.9	2	FALSE	0.608427	2.00048	Minor	Multipromoter.Multiactive
10946	ENSG00000105088.9	1	FALSE	1.39205	2.00048	Major	Multipromoter.Multiactive
10948	ENSG00000105122.13	3	FALSE	0	0.141436	Inactive	Inactive
10949	ENSG00000105122.13	2	FALSE	0.141436	0.141436	Inactive	Inactive
10950	ENSG00000105122.13	1	FALSE	0	0.141436	Inactive	Inactive
10951	ENSG00000105127.10	3	FALSE	0	4.32971	Inactive	Multipromoter.Multiactive
10952	ENSG00000105127.10	2	FALSE	0.285794	4.32971	Minor	Multipromoter.Multiactive
10953	ENSG00000105127.10	1	FALSE	4.04392	4.32971	Major	Multipromoter.Multiactive
10956	ENSG00000105131.8	1	FALSE	0	0	Inactive	Inactive
10958	ENSG00000105135.16	1	FALSE	6.03873	6.03873	Major	Singlepromoter.Singleactive
10959	ENSG00000105136.22	1	FALSE	3.78315	3.78315	Major	Singlepromoter.Singleactive
10960	ENSG00000105137.13	1	FALSE	4.04421	4.04421	Major	Singlepromoter.Singleactive
10962	ENSG00000105141.6	1	FALSE	0	0	Inactive	Inactive
10966	ENSG00000105143.13	3	FALSE	0	0	Inactive	Inactive
10967	ENSG00000105143.13	2	FALSE	0	0	Inactive	Inactive
10968	ENSG00000105143.13	1	FALSE	0	0	Inactive	Inactive
10969	ENSG00000105146.14	1	FALSE	0.440523	0.440523	Major	Multipromoter.Singleactive
10971	ENSG00000105146.14	2	FALSE	0	0.440523	Inactive	Multipromoter.Singleactive
10972	ENSG00000105171.10	1	FALSE	5.59379	5.59379	Major	Singlepromoter.Singleactive
10974	ENSG00000105173.14	1	FALSE	0.723544	0.723544	Major	Singlepromoter.Singleactive
10977	ENSG00000105176.18	1	FALSE	0	4.73937	Inactive	Multipromoter.Singleactive
10978	ENSG00000105176.18	2	FALSE	4.58943	4.73937	Major	Multipromoter.Singleactive
10980	ENSG00000105176.18	3	FALSE	0	4.73937	Inactive	Multipromoter.Singleactive
10981	ENSG00000105176.18	4	FALSE	0	4.73937	Inactive	Multipromoter.Singleactive
10983	ENSG00000105176.18	5	FALSE	0.149946	4.73937	Inactive	Multipromoter.Singleactive
10984	ENSG00000105185.12	1	FALSE	8.72905	11.5772	Major	Multipromoter.Multiactive
10985	ENSG00000105185.12	2	FALSE	2.84816	11.5772	Minor	Multipromoter.Multiactive
10987	ENSG00000105186.16	2	FALSE	3.18336	3.18336	Major	Multipromoter.Singleactive
10988	ENSG00000105186.16	1	FALSE	0	3.18336	Inactive	Multipromoter.Singleactive
10991	ENSG00000105193.9	1	FALSE	10.9567	10.9567	Major	Singlepromoter.Singleactive
10992	ENSG00000105197.11	1	FALSE	6.65559	6.65559	Major	Multipromoter.Singleactive
10993	ENSG00000105197.11	2	FALSE	0	6.65559	Inactive	Multipromoter.Singleactive
10994	ENSG00000105197.11	3	FALSE	0	6.65559	Inactive	Multipromoter.Singleactive
10995	ENSG00000105198.12	1	FALSE	0	0	Inactive	Inactive
10996	ENSG00000105202.9	3	FALSE	0	7.0671	Inactive	Multipromoter.Multiactive
10997	ENSG00000105202.9	2	FALSE	2.16398	7.0671	Minor	Multipromoter.Multiactive
10998	ENSG00000105202.9	1	FALSE	4.90312	7.0671	Major	Multipromoter.Multiactive
11000	ENSG00000105204.14	2	FALSE	1.15237	6.277	Minor	Multipromoter.Multiactive
11001	ENSG00000105204.14	1	FALSE	5.12463	6.277	Major	Multipromoter.Multiactive
11002	ENSG00000105205.7	1	FALSE	0	0	Inactive	Inactive
11004	ENSG00000105219.10	1	FALSE	0	0	Inactive	Inactive
11005	ENSG00000105220.17	1	FALSE	0.257082	1.43349	Minor	Multipromoter.Multiactive
11006	ENSG00000105220.17	2	FALSE	0	1.43349	Inactive	Multipromoter.Multiactive
11008	ENSG00000105220.17	3	FALSE	1.17641	1.43349	Major	Multipromoter.Multiactive
11010	ENSG00000105220.17	4	FALSE	0	1.43349	Inactive	Multipromoter.Multiactive
11012	ENSG00000105221.18	13	FALSE	0.736615	12.9231	Minor	Multipromoter.Multiactive
11014	ENSG00000105221.18	12	FALSE	0	12.9231	Inactive	Multipromoter.Multiactive
11015	ENSG00000105221.18	11	FALSE	0.543872	12.9231	Minor	Multipromoter.Multiactive
11018	ENSG00000105221.18	10	FALSE	0.365266	12.9231	Minor	Multipromoter.Multiactive
11019	ENSG00000105221.18	9	FALSE	0	12.9231	Inactive	Multipromoter.Multiactive
11021	ENSG00000105221.18	8	FALSE	0.28679	12.9231	Minor	Multipromoter.Multiactive
11022	ENSG00000105221.18	7	FALSE	3.51883	12.9231	Minor	Multipromoter.Multiactive
11023	ENSG00000105221.18	6	FALSE	0	12.9231	Inactive	Multipromoter.Multiactive
11024	ENSG00000105221.18	5	FALSE	0.860596	12.9231	Minor	Multipromoter.Multiactive
11026	ENSG00000105221.18	4	FALSE	0	12.9231	Inactive	Multipromoter.Multiactive
11027	ENSG00000105221.18	3	FALSE	0	12.9231	Inactive	Multipromoter.Multiactive
11028	ENSG00000105221.18	2	FALSE	6.61117	12.9231	Major	Multipromoter.Multiactive
11029	ENSG00000105221.18	1	FALSE	0	12.9231	Inactive	Multipromoter.Multiactive
11030	ENSG00000105223.21	1	FALSE	7.03851	7.31012	Major	Multipromoter.Singleactive
11031	ENSG00000105223.21	2	FALSE	0	7.31012	Inactive	Multipromoter.Singleactive
11032	ENSG00000105223.21	3	FALSE	0.135806	7.31012	Inactive	Multipromoter.Singleactive
11033	ENSG00000105223.21	4	FALSE	0.135806	7.31012	Inactive	Multipromoter.Singleactive
11035	ENSG00000105223.21	5	FALSE	0	7.31012	Inactive	Multipromoter.Singleactive
11037	ENSG00000105227.16	8	FALSE	0	0.697683	Inactive	Multipromoter.Singleactive
11038	ENSG00000105227.16	7	FALSE	0	0.697683	Inactive	Multipromoter.Singleactive
11040	ENSG00000105227.16	6	FALSE	0	0.697683	Inactive	Multipromoter.Singleactive
11042	ENSG00000105227.16	5	FALSE	0	0.697683	Inactive	Multipromoter.Singleactive
11043	ENSG00000105227.16	4	FALSE	0	0.697683	Inactive	Multipromoter.Singleactive
11044	ENSG00000105227.16	3	FALSE	0.697683	0.697683	Major	Multipromoter.Singleactive
11045	ENSG00000105227.16	2	FALSE	0	0.697683	Inactive	Multipromoter.Singleactive
11046	ENSG00000105227.16	1	FALSE	0	0.697683	Inactive	Multipromoter.Singleactive
11047	ENSG00000105229.7	1	FALSE	3.18513	3.18513	Major	Multipromoter.Singleactive
11048	ENSG00000105229.7	2	FALSE	0	3.18513	Inactive	Multipromoter.Singleactive
11050	ENSG00000105245.9	4	FALSE	0.121276	1.65713	Inactive	Multipromoter.Multiactive
11051	ENSG00000105245.9	3	FALSE	0.258121	1.65713	Minor	Multipromoter.Multiactive
11052	ENSG00000105245.9	2	FALSE	1.27774	1.65713	Major	Multipromoter.Multiactive
11053	ENSG00000105245.9	1	FALSE	0	1.65713	Inactive	Multipromoter.Multiactive
11054	ENSG00000105246.6	1	FALSE	0.807121	0.807121	Major	Singlepromoter.Singleactive
11055	ENSG00000105248.16	1	FALSE	4.6446	4.78604	Major	Multipromoter.Singleactive
11056	ENSG00000105248.16	2	FALSE	0.141436	4.78604	Inactive	Multipromoter.Singleactive
11057	ENSG00000105251.11	1	FALSE	0.420423	0.420423	Major	Multipromoter.Singleactive
11058	ENSG00000105251.11	2	FALSE	0	0.420423	Inactive	Multipromoter.Singleactive
11059	ENSG00000105254.12	1	FALSE	0	9.54557	Inactive	Multipromoter.Multiactive
11060	ENSG00000105254.12	2	FALSE	7.40741	9.54557	Major	Multipromoter.Multiactive
11062	ENSG00000105254.12	3	FALSE	2.13816	9.54557	Minor	Multipromoter.Multiactive
11063	ENSG00000105255.11	1	FALSE	0	0	Inactive	Inactive
11066	ENSG00000105255.11	2	FALSE	0	0	Inactive	Inactive
11067	ENSG00000105258.9	1	FALSE	7.85893	7.85893	Major	Singlepromoter.Singleactive
11070	ENSG00000105270.15	1	FALSE	0	0	Inactive	Inactive
11072	ENSG00000105278.12	1	FALSE	0	0	Inactive	Inactive
11074	ENSG00000105281.13	2	FALSE	0.345802	3.89064	Minor	Multipromoter.Multiactive
11075	ENSG00000105281.13	1	FALSE	3.54484	3.89064	Major	Multipromoter.Multiactive
11076	ENSG00000105287.13	2	FALSE	1.578	1.578	Major	Multipromoter.Singleactive
11078	ENSG00000105287.13	1	FALSE	0	1.578	Inactive	Multipromoter.Singleactive
11080	ENSG00000105289.15	1	FALSE	0	0	Inactive	Inactive
11081	ENSG00000105289.15	2	FALSE	0	0	Inactive	Inactive
11083	ENSG00000105289.15	3	FALSE	0	0	Inactive	Inactive
11084	ENSG00000105290.14	1	FALSE	0	4.82751	Inactive	Multipromoter.Multiactive
11085	ENSG00000105290.14	2	FALSE	3.18684	4.82751	Major	Multipromoter.Multiactive
11087	ENSG00000105290.14	3	FALSE	0	4.82751	Inactive	Multipromoter.Multiactive
11089	ENSG00000105290.14	4	FALSE	1.64067	4.82751	Minor	Multipromoter.Multiactive
11091	ENSG00000105290.14	5	FALSE	0	4.82751	Inactive	Multipromoter.Multiactive
11092	ENSG00000105298.14	2	FALSE	0.149946	4.04319	Inactive	Multipromoter.Singleactive
11095	ENSG00000105298.14	1	FALSE	3.89324	4.04319	Major	Multipromoter.Singleactive
11096	ENSG00000105321.14	1	FALSE	0	7.55158	Inactive	Multipromoter.Multiactive
11097	ENSG00000105321.14	2	FALSE	4.71762	7.55158	Major	Multipromoter.Multiactive
11098	ENSG00000105321.14	3	FALSE	2.83396	7.55158	Minor	Multipromoter.Multiactive
11100	ENSG00000105323.18	1	FALSE	2.76716	5.95516	Major	Multipromoter.Multiactive
11101	ENSG00000105323.18	2	FALSE	0.912995	5.95516	Minor	Multipromoter.Multiactive
11103	ENSG00000105323.18	3	FALSE	2.275	5.95516	Minor	Multipromoter.Multiactive
11106	ENSG00000105323.18	4	FALSE	0	5.95516	Inactive	Multipromoter.Multiactive
11107	ENSG00000105325.15	1	FALSE	4.12252	4.12252	Major	Singlepromoter.Singleactive
11109	ENSG00000105327.18	2	FALSE	0.280597	0.280597	Major	Multipromoter.Singleactive
11110	ENSG00000105327.18	1	FALSE	0	0.280597	Inactive	Multipromoter.Singleactive
11112	ENSG00000105329.11	1	FALSE	5.05172	5.05172	Major	Singlepromoter.Singleactive
11113	ENSG00000105339.11	1	FALSE	0	4.70828	Inactive	Multipromoter.Multiactive
11114	ENSG00000105339.11	2	FALSE	2.99407	4.70828	Major	Multipromoter.Multiactive
11116	ENSG00000105339.11	3	FALSE	0.360332	4.70828	Minor	Multipromoter.Multiactive
11118	ENSG00000105339.11	4	FALSE	1.35388	4.70828	Minor	Multipromoter.Multiactive
11123	ENSG00000105341.19	3	FALSE	1.36453	8.5383	Minor	Multipromoter.Multiactive
11124	ENSG00000105341.19	2	FALSE	7.02382	8.5383	Major	Multipromoter.Multiactive
11125	ENSG00000105341.19	1	FALSE	0.149946	8.5383	Inactive	Multipromoter.Multiactive
11126	ENSG00000105352.11	1	FALSE	1.07109	1.07109	Major	Singlepromoter.Singleactive
11128	ENSG00000105355.9	2	FALSE	0	4.71622	Inactive	Multipromoter.Singleactive
11129	ENSG00000105355.9	1	FALSE	4.71622	4.71622	Major	Multipromoter.Singleactive
11130	ENSG00000105357.20	1	FALSE	0	4.85887	Inactive	Multipromoter.Multiactive
11131	ENSG00000105357.20	2	FALSE	4.51923	4.85887	Major	Multipromoter.Multiactive
11132	ENSG00000105357.20	3	FALSE	0.339643	4.85887	Minor	Multipromoter.Multiactive
11136	ENSG00000105366.15	1	FALSE	0.41558	0.41558	Major	Singlepromoter.Singleactive
11137	ENSG00000105369.10	1	FALSE	0.141436	0.141436	Inactive	Inactive
11138	ENSG00000105370.8	1	FALSE	0	0	Inactive	Inactive
11139	ENSG00000105371.10	1	FALSE	0.619807	0.619807	Major	Singlepromoter.Singleactive
11140	ENSG00000105372.8	1	FALSE	9.40646	11.8196	Major	Multipromoter.Multiactive
11141	ENSG00000105372.8	2	FALSE	2.41312	11.8196	Minor	Multipromoter.Multiactive
11142	ENSG00000105373.19	1	FALSE	8.66508	8.97434	Major	Multipromoter.Multiactive
11143	ENSG00000105373.19	2	FALSE	0.309266	8.97434	Minor	Multipromoter.Multiactive
11147	ENSG00000105374.10	1	FALSE	2.26209	2.26209	Major	Singlepromoter.Singleactive
11148	ENSG00000105376.5	1	FALSE	0	0	Inactive	Inactive
11151	ENSG00000105379.10	1	FALSE	9.6744	9.6744	Major	Singlepromoter.Singleactive
11152	ENSG00000105383.15	1	FALSE	0.836826	1.1405	Major	Multipromoter.Multiactive
11153	ENSG00000105383.15	2	FALSE	0.303679	1.1405	Minor	Multipromoter.Multiactive
11154	ENSG00000105388.17	1	FALSE	0	0	Inactive	Inactive
11156	ENSG00000105392.17	1	FALSE	0	0	Inactive	Inactive
11157	ENSG00000105392.17	2	FALSE	0	0	Inactive	Inactive
11158	ENSG00000105392.17	3	FALSE	0	0	Inactive	Inactive
11159	ENSG00000105393.16	1	FALSE	6.98269	6.98269	Major	Multipromoter.Singleactive
11160	ENSG00000105393.16	2	FALSE	0	6.98269	Inactive	Multipromoter.Singleactive
11162	ENSG00000105397.16	5	FALSE	1.42082	6.9389	Minor	Multipromoter.Multiactive
11164	ENSG00000105397.16	4	FALSE	0	6.9389	Inactive	Multipromoter.Multiactive
11165	ENSG00000105397.16	3	FALSE	0	6.9389	Inactive	Multipromoter.Multiactive
11166	ENSG00000105397.16	2	FALSE	0	6.9389	Inactive	Multipromoter.Multiactive
11167	ENSG00000105397.16	1	FALSE	5.51807	6.9389	Major	Multipromoter.Multiactive
11168	ENSG00000105398.4	1	FALSE	0	0	Inactive	Inactive
11172	ENSG00000105401.10	1	FALSE	0	0	Inactive	Inactive
11173	ENSG00000105402.8	3	FALSE	0	8.93959	Inactive	Multipromoter.Multiactive
11175	ENSG00000105402.8	2	FALSE	0.477279	8.93959	Minor	Multipromoter.Multiactive
11176	ENSG00000105402.8	1	FALSE	8.46231	8.93959	Major	Multipromoter.Multiactive
11177	ENSG00000105404.11	2	FALSE	0	6.84959	Inactive	Multipromoter.Singleactive
11178	ENSG00000105404.11	1	FALSE	6.84959	6.84959	Major	Multipromoter.Singleactive
11179	ENSG00000105409.19	7	FALSE	0.81452	11.8435	Minor	Multipromoter.Multiactive
11180	ENSG00000105409.19	6	FALSE	0.218367	11.8435	Inactive	Multipromoter.Multiactive
11181	ENSG00000105409.19	5	FALSE	0.692724	11.8435	Minor	Multipromoter.Multiactive
11182	ENSG00000105409.19	4	FALSE	2.24529	11.8435	Minor	Multipromoter.Multiactive
11183	ENSG00000105409.19	3	FALSE	0	11.8435	Inactive	Multipromoter.Multiactive
11184	ENSG00000105409.19	2	FALSE	7.87257	11.8435	Major	Multipromoter.Multiactive
11185	ENSG00000105409.19	1	FALSE	0	11.8435	Inactive	Multipromoter.Multiactive
11186	ENSG00000105419.18	5	FALSE	0	2.22459	Inactive	Multipromoter.Singleactive
11187	ENSG00000105419.18	4	FALSE	0	2.22459	Inactive	Multipromoter.Singleactive
11189	ENSG00000105419.18	3	FALSE	0	2.22459	Inactive	Multipromoter.Singleactive
11190	ENSG00000105419.18	2	FALSE	0	2.22459	Inactive	Multipromoter.Singleactive
11191	ENSG00000105419.18	1	FALSE	2.22459	2.22459	Major	Multipromoter.Singleactive
11193	ENSG00000105426.19	3	FALSE	0.591439	4.16147	Minor	Multipromoter.Multiactive
11194	ENSG00000105426.19	2	FALSE	3.06431	4.16147	Major	Multipromoter.Multiactive
11195	ENSG00000105426.19	1	FALSE	0.505728	4.16147	Minor	Multipromoter.Multiactive
11196	ENSG00000105427.10	1	FALSE	0	0	Inactive	Inactive
11197	ENSG00000105428.6	1	FALSE	0	0	Inactive	Inactive
11198	ENSG00000105429.13	1	FALSE	5.49833	5.49833	Major	Singlepromoter.Singleactive
11202	ENSG00000105438.9	1	FALSE	7.67272	7.67272	Major	Singlepromoter.Singleactive
11203	ENSG00000105443.17	1	FALSE	5.94486	6.58213	Major	Multipromoter.Multiactive
11204	ENSG00000105443.17	2	FALSE	0.144358	6.58213	Inactive	Multipromoter.Multiactive
11206	ENSG00000105443.17	3	FALSE	0.492904	6.58213	Minor	Multipromoter.Multiactive
11207	ENSG00000105447.13	1	FALSE	0.141436	5.40627	Inactive	Multipromoter.Singleactive
11208	ENSG00000105447.13	2	FALSE	5.26483	5.40627	Major	Multipromoter.Singleactive
11209	ENSG00000105464.4	1	FALSE	0	0	Inactive	Inactive
11210	ENSG00000105467.9	1	FALSE	0	0	Inactive	Inactive
11211	ENSG00000105467.9	2	FALSE	0	0	Inactive	Inactive
11212	ENSG00000105467.9	3	FALSE	0	0	Inactive	Inactive
11213	ENSG00000105472.14	1	FALSE	1.99496	1.99496	Major	Singlepromoter.Singleactive
11214	ENSG00000105479.16	2	FALSE	0	0.135806	Inactive	Inactive
11215	ENSG00000105479.16	1	FALSE	0.135806	0.135806	Inactive	Inactive
11216	ENSG00000105483.18	2	FALSE	0	3.53019	Inactive	Multipromoter.Singleactive
11220	ENSG00000105483.18	1	FALSE	3.53019	3.53019	Major	Multipromoter.Singleactive
11221	ENSG00000105486.15	4	FALSE	0	2.50801	Inactive	Multipromoter.Singleactive
11222	ENSG00000105486.15	3	FALSE	0	2.50801	Inactive	Multipromoter.Singleactive
11223	ENSG00000105486.15	2	FALSE	0	2.50801	Inactive	Multipromoter.Singleactive
11224	ENSG00000105486.15	1	FALSE	2.50801	2.50801	Major	Multipromoter.Singleactive
11225	ENSG00000105492.16	2	FALSE	0	0.248095	Inactive	Inactive
11226	ENSG00000105492.16	1	FALSE	0.248095	0.248095	Inactive	Inactive
11227	ENSG00000105497.8	1	FALSE	2.13973	2.13973	Major	Singlepromoter.Singleactive
11229	ENSG00000105499.14	4	FALSE	0.431148	9.40186	Minor	Multipromoter.Multiactive
11231	ENSG00000105499.14	3	FALSE	2.01249	9.40186	Minor	Multipromoter.Multiactive
11232	ENSG00000105499.14	2	FALSE	1.10213	9.40186	Minor	Multipromoter.Multiactive
11234	ENSG00000105499.14	1	FALSE	5.85609	9.40186	Major	Multipromoter.Multiactive
11235	ENSG00000105501.13	1	FALSE	0	0	Inactive	Inactive
11236	ENSG00000105507.3	1	FALSE	0	0	Inactive	Inactive
11238	ENSG00000105509.11	1	FALSE	0.699824	0.699824	Major	Singlepromoter.Singleactive
11239	ENSG00000105514.8	2	FALSE	0.578338	0.578338	Major	Multipromoter.Singleactive
11240	ENSG00000105514.8	1	FALSE	0	0.578338	Inactive	Multipromoter.Singleactive
11241	ENSG00000105516.11	2	FALSE	1.19809	4.17697	Minor	Multipromoter.Multiactive
11242	ENSG00000105516.11	1	FALSE	2.97888	4.17697	Major	Multipromoter.Multiactive
11244	ENSG00000105518.14	2	FALSE	0.761243	0.761243	Major	Multipromoter.Singleactive
11245	ENSG00000105518.14	1	FALSE	0	0.761243	Inactive	Multipromoter.Singleactive
11246	ENSG00000105519.18	1	FALSE	0.743842	0.743842	Major	Singlepromoter.Singleactive
11248	ENSG00000105520.11	1	FALSE	3.71926	3.71926	Major	Singlepromoter.Singleactive
11250	ENSG00000105523.4	1	FALSE	0	0	Inactive	Inactive
11251	ENSG00000105538.10	2	FALSE	0	4.43893	Inactive	Multipromoter.Singleactive
11253	ENSG00000105538.10	1	FALSE	4.43893	4.43893	Major	Multipromoter.Singleactive
11254	ENSG00000105549.11	1	FALSE	0	0	Inactive	Inactive
11255	ENSG00000105550.10	1	FALSE	0	0	Inactive	Inactive
11258	ENSG00000105552.15	2	FALSE	1.47687	8.70043	Minor	Multipromoter.Multiactive
11259	ENSG00000105552.15	1	FALSE	7.22356	8.70043	Major	Multipromoter.Multiactive
11260	ENSG00000105556.12	3	FALSE	2.14475	5.88408	Minor	Multipromoter.Multiactive
11261	ENSG00000105556.12	2	FALSE	1.25564	5.88408	Minor	Multipromoter.Multiactive
11262	ENSG00000105556.12	1	FALSE	2.48368	5.88408	Major	Multipromoter.Multiactive
11266	ENSG00000105559.13	3	FALSE	0.549502	5.68327	Minor	Multipromoter.Multiactive
11267	ENSG00000105559.13	2	FALSE	0.141436	5.68327	Inactive	Multipromoter.Multiactive
11268	ENSG00000105559.13	1	FALSE	4.99233	5.68327	Major	Multipromoter.Multiactive
11269	ENSG00000105568.19	1	FALSE	0.368312	10.2195	Minor	Multipromoter.Multiactive
11270	ENSG00000105568.19	2	FALSE	9.47176	10.2195	Major	Multipromoter.Multiactive
11271	ENSG00000105568.19	3	FALSE	0.121276	10.2195	Inactive	Multipromoter.Multiactive
11272	ENSG00000105568.19	4	FALSE	0.121276	10.2195	Inactive	Multipromoter.Multiactive
11274	ENSG00000105568.19	5	FALSE	0	10.2195	Inactive	Multipromoter.Multiactive
11275	ENSG00000105568.19	6	FALSE	0.136845	10.2195	Inactive	Multipromoter.Multiactive
11279	ENSG00000105576.16	3	FALSE	2.01059	8.54552	Minor	Multipromoter.Multiactive
11280	ENSG00000105576.16	2	FALSE	3.82388	8.54552	Major	Multipromoter.Multiactive
11282	ENSG00000105576.16	1	FALSE	2.71106	8.54552	Minor	Multipromoter.Multiactive
11283	ENSG00000105583.11	1	FALSE	7.96297	7.96297	Major	Singlepromoter.Singleactive
11284	ENSG00000105605.8	1	FALSE	0	0	Inactive	Inactive
11287	ENSG00000105607.14	1	FALSE	0.277242	0.277242	Major	Singlepromoter.Singleactive
11288	ENSG00000105609.17	1	FALSE	2.97941	2.97941	Major	Singlepromoter.Singleactive
11289	ENSG00000105610.6	1	FALSE	0	0	Inactive	Inactive
11290	ENSG00000105612.10	1	FALSE	5.74273	5.74273	Major	Singlepromoter.Singleactive
11291	ENSG00000105613.10	1	FALSE	0	0.144358	Inactive	Inactive
11292	ENSG00000105613.10	2	FALSE	0.144358	0.144358	Inactive	Inactive
11294	ENSG00000105617.4	1	FALSE	5.89763	5.89763	Major	Singlepromoter.Singleactive
11295	ENSG00000105618.14	1	FALSE	5.51548	5.51548	Major	Multipromoter.Singleactive
11296	ENSG00000105618.14	2	FALSE	0	5.51548	Inactive	Multipromoter.Singleactive
11299	ENSG00000105619.14	2	FALSE	1.87249	7.01175	Minor	Multipromoter.Multiactive
11300	ENSG00000105619.14	1	FALSE	5.13926	7.01175	Major	Multipromoter.Multiactive
11301	ENSG00000105639.21	2	FALSE	0	0.558877	Inactive	Multipromoter.Singleactive
11303	ENSG00000105639.21	1	FALSE	0.558877	0.558877	Major	Multipromoter.Singleactive
11304	ENSG00000105640.13	1	FALSE	9.88532	9.88532	Major	Multipromoter.Singleactive
11305	ENSG00000105640.13	2	FALSE	0	9.88532	Inactive	Multipromoter.Singleactive
11307	ENSG00000105641.4	1	FALSE	0	0	Inactive	Inactive
11308	ENSG00000105642.16	1	FALSE	0	0	Inactive	Inactive
11309	ENSG00000105642.16	2	FALSE	0	0	Inactive	Inactive
11310	ENSG00000105642.16	3	FALSE	0	0	Inactive	Inactive
11311	ENSG00000105643.11	1	FALSE	2.22078	3.0988	Major	Multipromoter.Multiactive
11312	ENSG00000105643.11	2	FALSE	0.878022	3.0988	Minor	Multipromoter.Multiactive
11315	ENSG00000105647.20	1	FALSE	2.81839	2.81839	Major	Singlepromoter.Singleactive
11316	ENSG00000105649.10	1	FALSE	6.06894	6.06894	Major	Singlepromoter.Singleactive
11317	ENSG00000105650.23	6	FALSE	0.258121	2.72018	Minor	Multipromoter.Multiactive
11318	ENSG00000105650.23	5	FALSE	0.235821	2.72018	Inactive	Multipromoter.Multiactive
11319	ENSG00000105650.23	4	FALSE	0.632854	2.72018	Minor	Multipromoter.Multiactive
11320	ENSG00000105650.23	3	FALSE	1.59339	2.72018	Major	Multipromoter.Multiactive
11322	ENSG00000105650.23	2	FALSE	0	2.72018	Inactive	Multipromoter.Multiactive
11323	ENSG00000105650.23	1	FALSE	0	2.72018	Inactive	Multipromoter.Multiactive
11326	ENSG00000105656.13	2	FALSE	0	4.08114	Inactive	Multipromoter.Singleactive
11327	ENSG00000105656.13	1	FALSE	4.08114	4.08114	Major	Multipromoter.Singleactive
11328	ENSG00000105662.16	1	FALSE	4.34221	4.34221	Major	Multipromoter.Singleactive
11329	ENSG00000105662.16	2	FALSE	0	4.34221	Inactive	Multipromoter.Singleactive
11332	ENSG00000105668.8	1	FALSE	0	0	Inactive	Inactive
11334	ENSG00000105669.14	2	FALSE	2.73636	10.8371	Minor	Multipromoter.Multiactive
11337	ENSG00000105669.14	1	FALSE	8.1007	10.8371	Major	Multipromoter.Multiactive
11338	ENSG00000105671.12	1	FALSE	5.20137	5.20137	Major	Multipromoter.Singleactive
11339	ENSG00000105671.12	2	FALSE	0	5.20137	Inactive	Multipromoter.Singleactive
11342	ENSG00000105675.9	1	FALSE	0	0	Inactive	Inactive
11343	ENSG00000105676.14	1	FALSE	5.03964	5.03964	Major	Singlepromoter.Singleactive
11348	ENSG00000105679.9	1	FALSE	0	0	Inactive	Inactive
11350	ENSG00000105694.3	1	FALSE	0	0	Inactive	Inactive
11351	ENSG00000105695.15	1	FALSE	0.144358	0.144358	Inactive	Inactive
11353	ENSG00000105696.9	1	FALSE	0.144358	0.144358	Inactive	Inactive
11356	ENSG00000105697.9	1	FALSE	0	0	Inactive	Inactive
11358	ENSG00000105698.16	1	FALSE	6.34696	6.34696	Major	Singlepromoter.Singleactive
11361	ENSG00000105699.17	1	FALSE	3.1171	3.1171	Major	Multipromoter.Singleactive
11362	ENSG00000105699.17	2	FALSE	0	3.1171	Inactive	Multipromoter.Singleactive
11364	ENSG00000105700.11	1	FALSE	6.30011	6.45943	Major	Multipromoter.Singleactive
11365	ENSG00000105700.11	2	FALSE	0	6.45943	Inactive	Multipromoter.Singleactive
11366	ENSG00000105700.11	3	FALSE	0.159321	6.45943	Inactive	Multipromoter.Singleactive
11372	ENSG00000105701.16	4	FALSE	3.30549	10.7152	Minor	Multipromoter.Multiactive
11373	ENSG00000105701.16	3	FALSE	0.149946	10.7152	Inactive	Multipromoter.Multiactive
11374	ENSG00000105701.16	2	FALSE	7.11831	10.7152	Major	Multipromoter.Multiactive
11375	ENSG00000105701.16	1	FALSE	0.141436	10.7152	Inactive	Multipromoter.Multiactive
11376	ENSG00000105705.16	1	FALSE	5.46927	5.46927	Major	Singlepromoter.Singleactive
11377	ENSG00000105707.15	1	FALSE	0	0	Inactive	Inactive
11379	ENSG00000105707.15	2	FALSE	0	0	Inactive	Inactive
11380	ENSG00000105708.9	1	FALSE	2.64548	2.64548	Major	Singlepromoter.Singleactive
11381	ENSG00000105711.14	1	FALSE	5.78173	5.78173	Major	Multipromoter.Singleactive
11382	ENSG00000105711.14	2	FALSE	0	5.78173	Inactive	Multipromoter.Singleactive
11384	ENSG00000105717.14	1	FALSE	0.412657	0.412657	Major	Singlepromoter.Singleactive
11386	ENSG00000105722.11	3	FALSE	0.121276	5.23803	Inactive	Multipromoter.Multiactive
11387	ENSG00000105722.11	2	FALSE	0.762269	5.23803	Minor	Multipromoter.Multiactive
11388	ENSG00000105722.11	1	FALSE	4.35448	5.23803	Major	Multipromoter.Multiactive
11389	ENSG00000105723.13	5	FALSE	0.533166	7.93415	Minor	Multipromoter.Multiactive
11390	ENSG00000105723.13	4	FALSE	0	7.93415	Inactive	Multipromoter.Multiactive
11391	ENSG00000105723.13	3	FALSE	0.393927	7.93415	Minor	Multipromoter.Multiactive
11392	ENSG00000105723.13	2	FALSE	0.362725	7.93415	Minor	Multipromoter.Multiactive
11394	ENSG00000105723.13	1	FALSE	6.64433	7.93415	Major	Multipromoter.Multiactive
11396	ENSG00000105726.17	3	FALSE	0	4.47702	Inactive	Multipromoter.Singleactive
11397	ENSG00000105726.17	2	FALSE	0.141436	4.47702	Inactive	Multipromoter.Singleactive
11398	ENSG00000105726.17	1	FALSE	4.33558	4.47702	Major	Multipromoter.Singleactive
11399	ENSG00000105732.13	1	FALSE	0	3.76025	Inactive	Multipromoter.Singleactive
11400	ENSG00000105732.13	2	FALSE	0	3.76025	Inactive	Multipromoter.Singleactive
11401	ENSG00000105732.13	3	FALSE	0	3.76025	Inactive	Multipromoter.Singleactive
11402	ENSG00000105732.13	4	FALSE	3.76025	3.76025	Major	Multipromoter.Singleactive
11404	ENSG00000105737.10	1	FALSE	1.51986	1.51986	Major	Singlepromoter.Singleactive
11405	ENSG00000105738.11	1	FALSE	1.48568	3.89351	Minor	Multipromoter.Multiactive
11406	ENSG00000105738.11	2	FALSE	0	3.89351	Inactive	Multipromoter.Multiactive
11407	ENSG00000105738.11	3	FALSE	0	3.89351	Inactive	Multipromoter.Multiactive
11409	ENSG00000105738.11	4	FALSE	2.40783	3.89351	Major	Multipromoter.Multiactive
11410	ENSG00000105750.15	1	FALSE	2.2278	2.2278	Major	Multipromoter.Singleactive
11411	ENSG00000105750.15	2	FALSE	0	2.2278	Inactive	Multipromoter.Singleactive
11412	ENSG00000105755.8	1	FALSE	5.07178	5.07178	Major	Singlepromoter.Singleactive
11414	ENSG00000105767.3	1	FALSE	3.33197	3.33197	Major	Singlepromoter.Singleactive
11415	ENSG00000105771.14	2	FALSE	0	2.87772	Inactive	Multipromoter.Singleactive
11416	ENSG00000105771.14	1	FALSE	2.87772	2.87772	Major	Multipromoter.Singleactive
11417	ENSG00000105778.20	1	FALSE	1.75208	1.75208	Major	Singlepromoter.Singleactive
11419	ENSG00000105784.16	1	FALSE	0	1.41434	Inactive	Multipromoter.Multiactive
11420	ENSG00000105784.16	2	FALSE	0	1.41434	Inactive	Multipromoter.Multiactive
11421	ENSG00000105784.16	3	FALSE	0.445114	1.41434	Minor	Multipromoter.Multiactive
11422	ENSG00000105784.16	4	FALSE	0	1.41434	Inactive	Multipromoter.Multiactive
11423	ENSG00000105784.16	5	FALSE	0.969223	1.41434	Major	Multipromoter.Multiactive
11424	ENSG00000105792.19	1	FALSE	1.14001	1.14001	Major	Singlepromoter.Singleactive
11430	ENSG00000105793.16	1	FALSE	0	4.24746	Inactive	Multipromoter.Singleactive
11431	ENSG00000105793.16	2	FALSE	0	4.24746	Inactive	Multipromoter.Singleactive
11432	ENSG00000105793.16	3	FALSE	4.24746	4.24746	Major	Multipromoter.Singleactive
11437	ENSG00000105808.19	2	FALSE	0	2.82154	Inactive	Multipromoter.Singleactive
11438	ENSG00000105808.19	1	FALSE	2.82154	2.82154	Major	Multipromoter.Singleactive
11439	ENSG00000105810.10	3	FALSE	0.8004	2.1214	Minor	Multipromoter.Multiactive
11440	ENSG00000105810.10	2	FALSE	0	2.1214	Inactive	Multipromoter.Multiactive
11441	ENSG00000105810.10	1	FALSE	1.321	2.1214	Major	Multipromoter.Multiactive
11442	ENSG00000105819.15	1	FALSE	7.39994	7.39994	Major	Singlepromoter.Singleactive
11443	ENSG00000105821.15	1	FALSE	4.91306	4.91306	Major	Singlepromoter.Singleactive
11445	ENSG00000105825.14	1	FALSE	2.24923	2.24923	Major	Singlepromoter.Singleactive
11446	ENSG00000105829.13	4	FALSE	0.424955	6.75569	Minor	Multipromoter.Multiactive
11447	ENSG00000105829.13	3	FALSE	0.698661	6.75569	Minor	Multipromoter.Multiactive
11448	ENSG00000105829.13	2	FALSE	0	6.75569	Inactive	Multipromoter.Multiactive
11449	ENSG00000105829.13	1	FALSE	5.63207	6.75569	Major	Multipromoter.Multiactive
11450	ENSG00000105835.13	6	FALSE	0	3.08459	Inactive	Multipromoter.Multiactive
11451	ENSG00000105835.13	5	FALSE	0.419385	3.08459	Minor	Multipromoter.Multiactive
11453	ENSG00000105835.13	4	FALSE	2.24767	3.08459	Major	Multipromoter.Multiactive
11454	ENSG00000105835.13	3	FALSE	0	3.08459	Inactive	Multipromoter.Multiactive
11456	ENSG00000105835.13	2	FALSE	0	3.08459	Inactive	Multipromoter.Multiactive
11457	ENSG00000105835.13	1	FALSE	0.417534	3.08459	Minor	Multipromoter.Multiactive
11458	ENSG00000105849.6	1	FALSE	3.92626	3.92626	Major	Singlepromoter.Singleactive
11459	ENSG00000105851.11	1	FALSE	0.141436	0.141436	Inactive	Inactive
11460	ENSG00000105851.11	2	FALSE	0	0.141436	Inactive	Inactive
11461	ENSG00000105851.11	3	FALSE	0	0.141436	Inactive	Inactive
11462	ENSG00000105852.11	2	FALSE	0	0.121276	Inactive	Inactive
11463	ENSG00000105852.11	1	FALSE	0.121276	0.121276	Inactive	Inactive
11464	ENSG00000105854.13	1	FALSE	5.72525	5.72525	Major	Singlepromoter.Singleactive
11465	ENSG00000105855.10	1	FALSE	0	0	Inactive	Inactive
11466	ENSG00000105855.10	2	FALSE	0	0	Inactive	Inactive
11467	ENSG00000105856.14	1	FALSE	5.62337	6.05534	Major	Multipromoter.Multiactive
11468	ENSG00000105856.14	2	FALSE	0.431972	6.05534	Minor	Multipromoter.Multiactive
11472	ENSG00000105865.11	1	FALSE	0	2.62482	Inactive	Multipromoter.Singleactive
11473	ENSG00000105865.11	2	FALSE	2.62482	2.62482	Major	Multipromoter.Singleactive
11474	ENSG00000105866.15	1	FALSE	0.648909	0.648909	Major	Singlepromoter.Singleactive
11475	ENSG00000105875.15	2	FALSE	2.45972	6.10933	Minor	Multipromoter.Multiactive
11477	ENSG00000105875.15	1	FALSE	3.64961	6.10933	Major	Multipromoter.Multiactive
11478	ENSG00000105877.19	1	FALSE	0.258121	0.258121	Major	Multipromoter.Singleactive
11479	ENSG00000105877.19	2	FALSE	0	0.258121	Inactive	Multipromoter.Singleactive
11480	ENSG00000105877.19	3	FALSE	0	0.258121	Inactive	Multipromoter.Singleactive
11482	ENSG00000105877.19	4	FALSE	0	0.258121	Inactive	Multipromoter.Singleactive
11483	ENSG00000105877.19	5	FALSE	0	0.258121	Inactive	Multipromoter.Singleactive
11484	ENSG00000105879.13	1	FALSE	0.149946	4.17983	Inactive	Multipromoter.Singleactive
11485	ENSG00000105879.13	2	FALSE	3.88845	4.17983	Major	Multipromoter.Singleactive
11486	ENSG00000105879.13	3	FALSE	0.141436	4.17983	Inactive	Multipromoter.Singleactive
11487	ENSG00000105880.7	1	FALSE	0.329425	0.329425	Major	Singlepromoter.Singleactive
11488	ENSG00000105887.11	1	FALSE	6.50162	6.50162	Major	Singlepromoter.Singleactive
11489	ENSG00000105889.16	5	FALSE	0.435739	1.28743	Minor	Multipromoter.Multiactive
11490	ENSG00000105889.16	4	FALSE	0.27828	1.28743	Minor	Multipromoter.Multiactive
11491	ENSG00000105889.16	3	FALSE	0	1.28743	Inactive	Multipromoter.Multiactive
11492	ENSG00000105889.16	2	FALSE	0	1.28743	Inactive	Multipromoter.Multiactive
11493	ENSG00000105889.16	1	FALSE	0.573407	1.28743	Major	Multipromoter.Multiactive
11494	ENSG00000105894.13	1	FALSE	6.72301	6.72301	Major	Singlepromoter.Singleactive
11495	ENSG00000105926.16	1	FALSE	0.40707	0.40707	Major	Multipromoter.Singleactive
11496	ENSG00000105926.16	2	FALSE	0	0.40707	Inactive	Multipromoter.Singleactive
11497	ENSG00000105926.16	3	FALSE	0	0.40707	Inactive	Multipromoter.Singleactive
11501	ENSG00000105928.16	3	FALSE	0	2.55307	Inactive	Multipromoter.Multiactive
11503	ENSG00000105928.16	2	FALSE	2.18419	2.55307	Major	Multipromoter.Multiactive
11504	ENSG00000105928.16	1	FALSE	0.368884	2.55307	Minor	Multipromoter.Multiactive
11506	ENSG00000105929.16	3	FALSE	0	0	Inactive	Inactive
11507	ENSG00000105929.16	2	FALSE	0	0	Inactive	Inactive
11509	ENSG00000105929.16	1	FALSE	0	0	Inactive	Inactive
11511	ENSG00000105939.14	2	FALSE	0.906952	0.906952	Major	Multipromoter.Singleactive
11512	ENSG00000105939.14	1	FALSE	0	0.906952	Inactive	Multipromoter.Singleactive
11513	ENSG00000105948.13	1	FALSE	1.66645	1.66645	Major	Singlepromoter.Singleactive
11514	ENSG00000105953.16	1	FALSE	8.69194	8.69194	Major	Singlepromoter.Singleactive
11516	ENSG00000105954.2	1	FALSE	0	0	Inactive	Inactive
11518	ENSG00000105963.15	8	FALSE	0	2.64584	Inactive	Multipromoter.Singleactive
11519	ENSG00000105963.15	7	FALSE	0	2.64584	Inactive	Multipromoter.Singleactive
11520	ENSG00000105963.15	6	FALSE	0	2.64584	Inactive	Multipromoter.Singleactive
11521	ENSG00000105963.15	5	FALSE	0	2.64584	Inactive	Multipromoter.Singleactive
11522	ENSG00000105963.15	4	FALSE	0	2.64584	Inactive	Multipromoter.Singleactive
11523	ENSG00000105963.15	3	FALSE	0	2.64584	Inactive	Multipromoter.Singleactive
11524	ENSG00000105963.15	2	FALSE	2.64584	2.64584	Major	Multipromoter.Singleactive
11525	ENSG00000105963.15	1	FALSE	0	2.64584	Inactive	Multipromoter.Singleactive
11527	ENSG00000105967.16	3	FALSE	0	1.2013	Inactive	Multipromoter.Singleactive
11528	ENSG00000105967.16	2	FALSE	1.2013	1.2013	Major	Multipromoter.Singleactive
11529	ENSG00000105967.16	1	FALSE	0	1.2013	Inactive	Multipromoter.Singleactive
11530	ENSG00000105968.19	1	FALSE	6.50399	6.50399	Major	Singlepromoter.Singleactive
11531	ENSG00000105971.15	1	FALSE	0	0	Inactive	Inactive
11532	ENSG00000105971.15	2	FALSE	0	0	Inactive	Inactive
11537	ENSG00000105974.13	1	FALSE	8.50019	8.86052	Major	Multipromoter.Multiactive
11538	ENSG00000105974.13	2	FALSE	0	8.86052	Inactive	Multipromoter.Multiactive
11539	ENSG00000105974.13	3	FALSE	0.360332	8.86052	Minor	Multipromoter.Multiactive
11541	ENSG00000105976.16	1	FALSE	0.79177	0.79177	Major	Multipromoter.Singleactive
11542	ENSG00000105976.16	2	FALSE	0	0.79177	Inactive	Multipromoter.Singleactive
11544	ENSG00000105982.17	1	FALSE	0.136845	0.559483	Inactive	Multipromoter.Singleactive
11545	ENSG00000105982.17	2	FALSE	0.144358	0.559483	Inactive	Multipromoter.Singleactive
11546	ENSG00000105982.17	3	FALSE	0.27828	0.559483	Major	Multipromoter.Singleactive
11550	ENSG00000105982.17	4	FALSE	0	0.559483	Inactive	Multipromoter.Singleactive
11553	ENSG00000105983.23	5	FALSE	0.834033	6.64706	Minor	Multipromoter.Multiactive
11554	ENSG00000105983.23	4	FALSE	1.83587	6.64706	Minor	Multipromoter.Multiactive
11555	ENSG00000105983.23	3	FALSE	0	6.64706	Inactive	Multipromoter.Multiactive
11556	ENSG00000105983.23	2	FALSE	0.338551	6.64706	Minor	Multipromoter.Multiactive
11557	ENSG00000105983.23	1	FALSE	3.63861	6.64706	Major	Multipromoter.Multiactive
11558	ENSG00000105988.6	1	FALSE	0	0	Inactive	Inactive
11559	ENSG00000105989.10	1	FALSE	0.564175	0.564175	Major	Singlepromoter.Singleactive
11561	ENSG00000105993.15	1	FALSE	0	0.149946	Inactive	Inactive
11564	ENSG00000105993.15	2	FALSE	0.149946	0.149946	Inactive	Inactive
11566	ENSG00000105993.15	3	FALSE	0	0.149946	Inactive	Inactive
11567	ENSG00000105996.7	1	FALSE	0.159321	0.159321	Inactive	Inactive
11568	ENSG00000105997.23	3	FALSE	0.36137	0.36137	Major	Multipromoter.Singleactive
11569	ENSG00000105997.23	2	FALSE	0	0.36137	Inactive	Multipromoter.Singleactive
11571	ENSG00000105997.23	1	FALSE	0	0.36137	Inactive	Multipromoter.Singleactive
11572	ENSG00000106003.14	1	FALSE	0	3.3704	Inactive	Multipromoter.Multiactive
11573	ENSG00000106003.14	2	FALSE	0.4216	3.3704	Minor	Multipromoter.Multiactive
11575	ENSG00000106003.14	3	FALSE	2.9488	3.3704	Major	Multipromoter.Multiactive
11576	ENSG00000106004.5	2	FALSE	0	0.224526	Inactive	Inactive
11577	ENSG00000106004.5	1	FALSE	0.224526	0.224526	Inactive	Inactive
11579	ENSG00000106006.6	1	FALSE	0	0	Inactive	Inactive
11580	ENSG00000106009.16	2	FALSE	1.44983	5.01912	Minor	Multipromoter.Multiactive
11581	ENSG00000106009.16	1	FALSE	3.56929	5.01912	Major	Multipromoter.Multiactive
11582	ENSG00000106012.19	1	FALSE	3.20212	3.76294	Major	Multipromoter.Multiactive
11583	ENSG00000106012.19	2	FALSE	0.135806	3.76294	Inactive	Multipromoter.Multiactive
11584	ENSG00000106012.19	3	FALSE	0	3.76294	Inactive	Multipromoter.Multiactive
11585	ENSG00000106012.19	4	FALSE	0	3.76294	Inactive	Multipromoter.Multiactive
11586	ENSG00000106012.19	5	FALSE	0.283578	3.76294	Minor	Multipromoter.Multiactive
11587	ENSG00000106012.19	6	FALSE	0	3.76294	Inactive	Multipromoter.Multiactive
11588	ENSG00000106012.19	7	FALSE	0.141436	3.76294	Inactive	Multipromoter.Multiactive
11589	ENSG00000106013.15	1	FALSE	0.40144	0.40144	Major	Multipromoter.Singleactive
11590	ENSG00000106013.15	2	FALSE	0	0.40144	Inactive	Multipromoter.Singleactive
11592	ENSG00000106018.14	2	FALSE	3.33005	7.15728	Minor	Multipromoter.Multiactive
11593	ENSG00000106018.14	1	FALSE	3.82723	7.15728	Major	Multipromoter.Multiactive
11594	ENSG00000106025.9	3	FALSE	3.2797	5.62634	Major	Multipromoter.Multiactive
11595	ENSG00000106025.9	2	FALSE	1.01792	5.62634	Minor	Multipromoter.Multiactive
11597	ENSG00000106025.9	1	FALSE	1.32872	5.62634	Minor	Multipromoter.Multiactive
11598	ENSG00000106028.11	1	FALSE	7.90207	8.18224	Major	Multipromoter.Multiactive
11599	ENSG00000106028.11	2	FALSE	0.280164	8.18224	Minor	Multipromoter.Multiactive
11600	ENSG00000106031.9	2	FALSE	0	0	Inactive	Inactive
11601	ENSG00000106031.9	1	FALSE	0	0	Inactive	Inactive
11602	ENSG00000106034.18	1	FALSE	3.46302	3.46302	Major	Multipromoter.Singleactive
11605	ENSG00000106034.18	2	FALSE	0	3.46302	Inactive	Multipromoter.Singleactive
11606	ENSG00000106034.18	3	FALSE	0	3.46302	Inactive	Multipromoter.Singleactive
11607	ENSG00000106034.18	4	FALSE	0	3.46302	Inactive	Multipromoter.Singleactive
11608	ENSG00000106038.13	1	FALSE	0	0	Inactive	Inactive
11609	ENSG00000106038.13	2	FALSE	0	0	Inactive	Inactive
11610	ENSG00000106049.9	2	FALSE	0.453624	8.04581	Minor	Multipromoter.Multiactive
11611	ENSG00000106049.9	1	FALSE	7.59219	8.04581	Major	Multipromoter.Multiactive
11612	ENSG00000106052.14	1	FALSE	1.97201	10.576	Minor	Multipromoter.Multiactive
11613	ENSG00000106052.14	2	FALSE	0.303679	10.576	Minor	Multipromoter.Multiactive
11614	ENSG00000106052.14	3	FALSE	8.00522	10.576	Major	Multipromoter.Multiactive
11615	ENSG00000106052.14	4	FALSE	0	10.576	Inactive	Multipromoter.Multiactive
11618	ENSG00000106052.14	5	FALSE	0.295127	10.576	Minor	Multipromoter.Multiactive
11619	ENSG00000106066.15	5	FALSE	2.23432	9.80555	Minor	Multipromoter.Multiactive
11620	ENSG00000106066.15	4	FALSE	0	9.80555	Inactive	Multipromoter.Multiactive
11622	ENSG00000106066.15	3	FALSE	0	9.80555	Inactive	Multipromoter.Multiactive
11623	ENSG00000106066.15	2	FALSE	7.57123	9.80555	Major	Multipromoter.Multiactive
11624	ENSG00000106066.15	1	FALSE	0	9.80555	Inactive	Multipromoter.Multiactive
11625	ENSG00000106069.26	1	FALSE	4.26938	6.00509	Major	Multipromoter.Multiactive
11626	ENSG00000106069.26	2	FALSE	1.59428	6.00509	Minor	Multipromoter.Multiactive
11627	ENSG00000106069.26	3	FALSE	0	6.00509	Inactive	Multipromoter.Multiactive
11628	ENSG00000106069.26	4	FALSE	0	6.00509	Inactive	Multipromoter.Multiactive
11629	ENSG00000106069.26	5	FALSE	0	6.00509	Inactive	Multipromoter.Multiactive
11630	ENSG00000106069.26	6	FALSE	0	6.00509	Inactive	Multipromoter.Multiactive
11632	ENSG00000106069.26	7	FALSE	0.141436	6.00509	Inactive	Multipromoter.Multiactive
11636	ENSG00000106070.20	7	FALSE	0.823632	3.19339	Minor	Multipromoter.Multiactive
11638	ENSG00000106070.20	6	FALSE	0	3.19339	Inactive	Multipromoter.Multiactive
11640	ENSG00000106070.20	5	FALSE	0.262712	3.19339	Minor	Multipromoter.Multiactive
11641	ENSG00000106070.20	4	FALSE	0	3.19339	Inactive	Multipromoter.Multiactive
11642	ENSG00000106070.20	3	FALSE	0.136845	3.19339	Inactive	Multipromoter.Multiactive
11643	ENSG00000106070.20	2	FALSE	0	3.19339	Inactive	Multipromoter.Multiactive
11644	ENSG00000106070.20	1	FALSE	1.9702	3.19339	Major	Multipromoter.Multiactive
11646	ENSG00000106077.19	1	FALSE	5.2803	5.2803	Major	Singlepromoter.Singleactive
11648	ENSG00000106078.19	2	FALSE	0	5.91943	Inactive	Multipromoter.Singleactive
11649	ENSG00000106078.19	1	FALSE	5.91943	5.91943	Major	Multipromoter.Singleactive
11650	ENSG00000106080.11	1	FALSE	3.75202	3.75202	Major	Singlepromoter.Singleactive
11651	ENSG00000106086.21	1	FALSE	0	0.998454	Inactive	Multipromoter.Singleactive
11652	ENSG00000106086.21	2	FALSE	0.998454	0.998454	Major	Multipromoter.Singleactive
11655	ENSG00000106089.12	2	FALSE	0	1.21847	Inactive	Multipromoter.Singleactive
11656	ENSG00000106089.12	1	FALSE	1.21847	1.21847	Major	Multipromoter.Singleactive
11657	ENSG00000106100.11	1	FALSE	3.06931	3.06931	Major	Singlepromoter.Singleactive
11658	ENSG00000106105.15	1	FALSE	0	0	Inactive	Inactive
11660	ENSG00000106113.19	2	FALSE	1.36842	1.36842	Major	Multipromoter.Singleactive
11661	ENSG00000106113.19	1	FALSE	0	1.36842	Inactive	Multipromoter.Singleactive
11662	ENSG00000106123.13	1	FALSE	2.40333	2.40333	Major	Singlepromoter.Singleactive
11665	ENSG00000106125.14	1	FALSE	2.55302	2.55302	Major	Singlepromoter.Singleactive
11666	ENSG00000106128.19	1	FALSE	0	0.159321	Inactive	Inactive
11667	ENSG00000106128.19	2	FALSE	0	0.159321	Inactive	Inactive
11669	ENSG00000106128.19	3	FALSE	0	0.159321	Inactive	Inactive
11670	ENSG00000106128.19	4	FALSE	0	0.159321	Inactive	Inactive
11671	ENSG00000106128.19	5	FALSE	0.159321	0.159321	Inactive	Inactive
11672	ENSG00000106133.19	1	FALSE	0.642508	0.642508	Major	Singlepromoter.Singleactive
11673	ENSG00000106144.20	1	FALSE	2.88147	3.78397	Major	Multipromoter.Multiactive
11674	ENSG00000106144.20	2	FALSE	0.902497	3.78397	Minor	Multipromoter.Multiactive
11675	ENSG00000106153.14	1	FALSE	10.3971	10.3971	Major	Singlepromoter.Singleactive
11677	ENSG00000106178.7	1	FALSE	0	0	Inactive	Inactive
11678	ENSG00000106211.11	1	FALSE	12.3714	12.3714	Major	Singlepromoter.Singleactive
11680	ENSG00000106236.4	1	FALSE	2.71215	2.71215	Major	Singlepromoter.Singleactive
11681	ENSG00000106244.13	2	FALSE	0	7.78509	Inactive	Multipromoter.Singleactive
11682	ENSG00000106244.13	1	FALSE	7.78509	7.78509	Major	Multipromoter.Singleactive
11683	ENSG00000106245.11	1	FALSE	6.35463	7.02423	Major	Multipromoter.Multiactive
11684	ENSG00000106245.11	2	FALSE	0	7.02423	Inactive	Multipromoter.Multiactive
11685	ENSG00000106245.11	3	FALSE	0.669598	7.02423	Minor	Multipromoter.Multiactive
11687	ENSG00000106246.18	2	FALSE	3.99635	3.99635	Major	Multipromoter.Singleactive
11688	ENSG00000106246.18	1	FALSE	0	3.99635	Inactive	Multipromoter.Singleactive
11689	ENSG00000106258.16	1	FALSE	0.141436	0.141436	Inactive	Inactive
11690	ENSG00000106261.17	1	FALSE	2.31224	2.31224	Major	Multipromoter.Singleactive
11691	ENSG00000106261.17	2	FALSE	0	2.31224	Inactive	Multipromoter.Singleactive
11693	ENSG00000106263.19	1	FALSE	0.529673	0.529673	Major	Singlepromoter.Singleactive
11695	ENSG00000106266.11	5	FALSE	0	4.6901	Inactive	Multipromoter.Multiactive
11696	ENSG00000106266.11	4	FALSE	0	4.6901	Inactive	Multipromoter.Multiactive
11697	ENSG00000106266.11	3	FALSE	0	4.6901	Inactive	Multipromoter.Multiactive
11698	ENSG00000106266.11	2	FALSE	3.93115	4.6901	Major	Multipromoter.Multiactive
11699	ENSG00000106266.11	1	FALSE	0.758951	4.6901	Minor	Multipromoter.Multiactive
11700	ENSG00000106268.16	1	FALSE	3.89281	4.16546	Major	Multipromoter.Multiactive
11703	ENSG00000106268.16	2	FALSE	0.272651	4.16546	Minor	Multipromoter.Multiactive
11704	ENSG00000106278.12	1	FALSE	0.121276	0.121276	Inactive	Inactive
11705	ENSG00000106278.12	2	FALSE	0	0.121276	Inactive	Inactive
11708	ENSG00000106290.16	6	FALSE	0.149946	6.07021	Inactive	Multipromoter.Singleactive
11709	ENSG00000106290.16	5	FALSE	0	6.07021	Inactive	Multipromoter.Singleactive
11710	ENSG00000106290.16	4	FALSE	0.141436	6.07021	Inactive	Multipromoter.Singleactive
11711	ENSG00000106290.16	3	FALSE	5.77883	6.07021	Major	Multipromoter.Singleactive
11712	ENSG00000106290.16	2	FALSE	0	6.07021	Inactive	Multipromoter.Singleactive
11713	ENSG00000106290.16	1	FALSE	0	6.07021	Inactive	Multipromoter.Singleactive
11714	ENSG00000106299.8	1	FALSE	4.67641	4.67641	Major	Singlepromoter.Singleactive
11715	ENSG00000106302.10	1	FALSE	0	0	Inactive	Inactive
11716	ENSG00000106302.10	2	FALSE	0	0	Inactive	Inactive
11719	ENSG00000106304.16	1	FALSE	0	0	Inactive	Inactive
11720	ENSG00000106304.16	2	FALSE	0	0	Inactive	Inactive
11723	ENSG00000106305.10	1	FALSE	6.36796	6.36796	Major	Singlepromoter.Singleactive
11725	ENSG00000106327.13	1	FALSE	0	0	Inactive	Inactive
11726	ENSG00000106328.10	1	FALSE	0	0	Inactive	Inactive
11727	ENSG00000106328.10	2	FALSE	0	0	Inactive	Inactive
11728	ENSG00000106330.12	1	FALSE	2.79434	3.13259	Major	Multipromoter.Multiactive
11729	ENSG00000106330.12	2	FALSE	0.338243	3.13259	Minor	Multipromoter.Multiactive
11733	ENSG00000106331.19	1	FALSE	0	0	Inactive	Inactive
11734	ENSG00000106333.13	1	FALSE	5.77663	5.995	Major	Multipromoter.Singleactive
11735	ENSG00000106333.13	2	FALSE	0.218367	5.995	Inactive	Multipromoter.Singleactive
11736	ENSG00000106336.13	1	FALSE	0	0.427188	Inactive	Multipromoter.Singleactive
11737	ENSG00000106336.13	2	FALSE	0	0.427188	Inactive	Multipromoter.Singleactive
11738	ENSG00000106336.13	3	FALSE	0.291381	0.427188	Major	Multipromoter.Singleactive
11739	ENSG00000106336.13	4	FALSE	0	0.427188	Inactive	Multipromoter.Singleactive
11740	ENSG00000106336.13	5	FALSE	0.135806	0.427188	Inactive	Multipromoter.Singleactive
11741	ENSG00000106341.11	1	FALSE	0	0	Inactive	Inactive
11742	ENSG00000106341.11	2	FALSE	0	0	Inactive	Inactive
11743	ENSG00000106344.8	2	FALSE	0.929202	5.8188	Minor	Multipromoter.Multiactive
11744	ENSG00000106344.8	1	FALSE	4.8896	5.8188	Major	Multipromoter.Multiactive
11745	ENSG00000106346.12	1	FALSE	1.52111	1.95404	Major	Multipromoter.Multiactive
11746	ENSG00000106346.12	2	FALSE	0.432937	1.95404	Minor	Multipromoter.Multiactive
11749	ENSG00000106348.19	1	FALSE	2.89897	2.89897	Major	Singlepromoter.Singleactive
11750	ENSG00000106351.13	1	FALSE	5.14185	9.05637	Major	Multipromoter.Multiactive
11752	ENSG00000106351.13	2	FALSE	3.91453	9.05637	Minor	Multipromoter.Multiactive
11753	ENSG00000106355.10	3	FALSE	0.280597	7.65898	Minor	Multipromoter.Multiactive
11754	ENSG00000106355.10	2	FALSE	6.43976	7.65898	Major	Multipromoter.Multiactive
11755	ENSG00000106355.10	1	FALSE	0.938622	7.65898	Minor	Multipromoter.Multiactive
11756	ENSG00000106366.9	1	FALSE	3.89756	3.89756	Major	Singlepromoter.Singleactive
11757	ENSG00000106367.15	1	FALSE	4.1284	4.1284	Major	Multipromoter.Singleactive
11758	ENSG00000106367.15	2	FALSE	0	4.1284	Inactive	Multipromoter.Singleactive
11759	ENSG00000106367.15	3	FALSE	0	4.1284	Inactive	Multipromoter.Singleactive
11760	ENSG00000106367.15	4	FALSE	0	4.1284	Inactive	Multipromoter.Singleactive
11761	ENSG00000106384.12	1	FALSE	0	0	Inactive	Inactive
11762	ENSG00000106392.11	1	FALSE	0	4.12221	Inactive	Multipromoter.Singleactive
11763	ENSG00000106392.11	2	FALSE	4.12221	4.12221	Major	Multipromoter.Singleactive
11768	ENSG00000106397.12	2	FALSE	0	0	Inactive	Inactive
11769	ENSG00000106397.12	1	FALSE	0	0	Inactive	Inactive
11770	ENSG00000106399.11	3	FALSE	0	0.277242	Inactive	Multipromoter.Singleactive
11771	ENSG00000106399.11	2	FALSE	0.277242	0.277242	Major	Multipromoter.Singleactive
11772	ENSG00000106399.11	1	FALSE	0	0.277242	Inactive	Multipromoter.Singleactive
11773	ENSG00000106400.12	1	FALSE	6.97125	6.97125	Major	Singlepromoter.Singleactive
11775	ENSG00000106410.15	2	FALSE	0	0	Inactive	Inactive
11776	ENSG00000106410.15	1	FALSE	0	0	Inactive	Inactive
11777	ENSG00000106415.13	1	FALSE	1.34858	1.34858	Major	Multipromoter.Singleactive
11778	ENSG00000106415.13	2	FALSE	0	1.34858	Inactive	Multipromoter.Singleactive
11779	ENSG00000106415.13	3	FALSE	0	1.34858	Inactive	Multipromoter.Singleactive
11780	ENSG00000106436.8	3	FALSE	0	0	Inactive	Inactive
11781	ENSG00000106436.8	2	FALSE	0	0	Inactive	Inactive
11782	ENSG00000106436.8	1	FALSE	0	0	Inactive	Inactive
11783	ENSG00000106443.17	1	FALSE	0	3.8075	Inactive	Multipromoter.Singleactive
11784	ENSG00000106443.17	2	FALSE	3.8075	3.8075	Major	Multipromoter.Singleactive
11785	ENSG00000106443.17	3	FALSE	0	3.8075	Inactive	Multipromoter.Singleactive
11787	ENSG00000106443.17	4	FALSE	0	3.8075	Inactive	Multipromoter.Singleactive
11789	ENSG00000106459.15	1	FALSE	3.2928	3.2928	Major	Multipromoter.Singleactive
11790	ENSG00000106459.15	2	FALSE	0	3.2928	Inactive	Multipromoter.Singleactive
11791	ENSG00000106460.20	1	FALSE	4.51156	4.51156	Major	Singlepromoter.Singleactive
11793	ENSG00000106462.12	2	FALSE	0	0.445073	Inactive	Multipromoter.Singleactive
11794	ENSG00000106462.12	1	FALSE	0.445073	0.445073	Major	Multipromoter.Singleactive
11795	ENSG00000106477.20	8	FALSE	0	2.69095	Inactive	Multipromoter.Singleactive
11796	ENSG00000106477.20	7	FALSE	0	2.69095	Inactive	Multipromoter.Singleactive
11797	ENSG00000106477.20	6	FALSE	0	2.69095	Inactive	Multipromoter.Singleactive
11798	ENSG00000106477.20	5	FALSE	0	2.69095	Inactive	Multipromoter.Singleactive
11799	ENSG00000106477.20	4	FALSE	0	2.69095	Inactive	Multipromoter.Singleactive
11800	ENSG00000106477.20	3	FALSE	2.69095	2.69095	Major	Multipromoter.Singleactive
11801	ENSG00000106477.20	2	FALSE	0	2.69095	Inactive	Multipromoter.Singleactive
11802	ENSG00000106477.20	1	FALSE	0	2.69095	Inactive	Multipromoter.Singleactive
11803	ENSG00000106479.11	1	FALSE	2.01007	3.91061	Major	Multipromoter.Multiactive
11804	ENSG00000106479.11	2	FALSE	0.121276	3.91061	Inactive	Multipromoter.Multiactive
11805	ENSG00000106479.11	3	FALSE	1.77927	3.91061	Minor	Multipromoter.Multiactive
11806	ENSG00000106483.12	2	FALSE	3.85651	3.85651	Major	Multipromoter.Singleactive
11807	ENSG00000106483.12	1	FALSE	0	3.85651	Inactive	Multipromoter.Singleactive
11808	ENSG00000106484.16	1	FALSE	0.144358	1.80917	Inactive	Multipromoter.Singleactive
11809	ENSG00000106484.16	2	FALSE	0	1.80917	Inactive	Multipromoter.Singleactive
11810	ENSG00000106484.16	3	FALSE	0	1.80917	Inactive	Multipromoter.Singleactive
11811	ENSG00000106484.16	4	FALSE	0	1.80917	Inactive	Multipromoter.Singleactive
11812	ENSG00000106484.16	5	FALSE	1.66481	1.80917	Major	Multipromoter.Singleactive
11813	ENSG00000106484.16	6	FALSE	0	1.80917	Inactive	Multipromoter.Singleactive
11814	ENSG00000106484.16	7	FALSE	0	1.80917	Inactive	Multipromoter.Singleactive
11816	ENSG00000106511.6	1	FALSE	4.58287	4.58287	Major	Singlepromoter.Singleactive
11817	ENSG00000106524.9	1	FALSE	5.84512	5.84512	Major	Singlepromoter.Singleactive
11819	ENSG00000106526.12	3	FALSE	0	2.37797	Inactive	Multipromoter.Singleactive
11820	ENSG00000106526.12	2	FALSE	0.141436	2.37797	Inactive	Multipromoter.Singleactive
11821	ENSG00000106526.12	1	FALSE	2.23653	2.37797	Major	Multipromoter.Singleactive
11822	ENSG00000106536.21	1	FALSE	0	0	Inactive	Inactive
11823	ENSG00000106536.21	2	FALSE	0	0	Inactive	Inactive
11824	ENSG00000106536.21	3	FALSE	0	0	Inactive	Inactive
11825	ENSG00000106536.21	4	FALSE	0	0	Inactive	Inactive
11826	ENSG00000106536.21	5	FALSE	0	0	Inactive	Inactive
11828	ENSG00000106536.21	6	FALSE	0	0	Inactive	Inactive
11829	ENSG00000106537.8	1	FALSE	5.37187	5.37187	Major	Multipromoter.Singleactive
11830	ENSG00000106537.8	2	FALSE	0	5.37187	Inactive	Multipromoter.Singleactive
11832	ENSG00000106540.4	1	FALSE	0	0	Inactive	Inactive
11834	ENSG00000106541.12	2	FALSE	0	0	Inactive	Inactive
11835	ENSG00000106541.12	1	FALSE	0	0	Inactive	Inactive
11836	ENSG00000106546.14	1	FALSE	0	2.55911	Inactive	Multipromoter.Singleactive
11837	ENSG00000106546.14	2	FALSE	0	2.55911	Inactive	Multipromoter.Singleactive
11838	ENSG00000106546.14	3	FALSE	2.55911	2.55911	Major	Multipromoter.Singleactive
11842	ENSG00000106554.13	2	FALSE	0	8.50837	Inactive	Multipromoter.Singleactive
11844	ENSG00000106554.13	1	FALSE	8.50837	8.50837	Major	Multipromoter.Singleactive
11845	ENSG00000106560.11	1	FALSE	3.60251	3.60251	Major	Singlepromoter.Singleactive
11847	ENSG00000106565.19	2	FALSE	6.60624	8.14151	Major	Multipromoter.Multiactive
11848	ENSG00000106565.19	1	FALSE	1.53526	8.14151	Minor	Multipromoter.Multiactive
11849	ENSG00000106571.15	6	FALSE	0	0.519317	Inactive	Inactive
11850	ENSG00000106571.15	5	FALSE	0	0.519317	Inactive	Inactive
11851	ENSG00000106571.15	4	FALSE	0	0.519317	Inactive	Inactive
11852	ENSG00000106571.15	3	FALSE	0.121276	0.519317	Inactive	Inactive
11853	ENSG00000106571.15	2	FALSE	0.248095	0.519317	Inactive	Inactive
11854	ENSG00000106571.15	1	FALSE	0.149946	0.519317	Inactive	Inactive
11855	ENSG00000106588.12	1	FALSE	7.99345	7.99345	Major	Singlepromoter.Singleactive
11856	ENSG00000106591.4	1	FALSE	7.6281	7.6281	Major	Multipromoter.Singleactive
11857	ENSG00000106591.4	2	FALSE	0	7.6281	Inactive	Multipromoter.Singleactive
11858	ENSG00000106603.20	2	FALSE	0	6.74664	Inactive	Multipromoter.Singleactive
11860	ENSG00000106603.20	1	FALSE	6.74664	6.74664	Major	Multipromoter.Singleactive
11861	ENSG00000106605.11	1	FALSE	6.07882	6.35606	Major	Multipromoter.Multiactive
11862	ENSG00000106605.11	2	FALSE	0.277242	6.35606	Minor	Multipromoter.Multiactive
11864	ENSG00000106608.17	3	FALSE	0.121276	7.13269	Inactive	Multipromoter.Multiactive
11865	ENSG00000106608.17	2	FALSE	4.63965	7.13269	Major	Multipromoter.Multiactive
11866	ENSG00000106608.17	1	FALSE	2.37176	7.13269	Minor	Multipromoter.Multiactive
11867	ENSG00000106609.16	1	FALSE	4.05863	4.05863	Major	Multipromoter.Singleactive
11869	ENSG00000106609.16	2	FALSE	0	4.05863	Inactive	Multipromoter.Singleactive
11871	ENSG00000106615.10	4	FALSE	0.285794	10.829	Minor	Multipromoter.Multiactive
11872	ENSG00000106615.10	3	FALSE	0.446786	10.829	Minor	Multipromoter.Multiactive
11873	ENSG00000106615.10	2	FALSE	8.18138	10.829	Major	Multipromoter.Multiactive
11874	ENSG00000106615.10	1	FALSE	1.915	10.829	Minor	Multipromoter.Multiactive
11876	ENSG00000106617.16	6	FALSE	0.903704	10.1475	Minor	Multipromoter.Multiactive
11877	ENSG00000106617.16	5	FALSE	6.39429	10.1475	Major	Multipromoter.Multiactive
11878	ENSG00000106617.16	4	FALSE	0	10.1475	Inactive	Multipromoter.Multiactive
11879	ENSG00000106617.16	3	FALSE	0	10.1475	Inactive	Multipromoter.Multiactive
11880	ENSG00000106617.16	2	FALSE	0	10.1475	Inactive	Multipromoter.Multiactive
11881	ENSG00000106617.16	1	FALSE	2.84955	10.1475	Minor	Multipromoter.Multiactive
11882	ENSG00000106624.11	1	FALSE	5.76535	5.76535	Major	Multipromoter.Singleactive
11883	ENSG00000106624.11	2	FALSE	0	5.76535	Inactive	Multipromoter.Singleactive
11887	ENSG00000106628.13	4	FALSE	0	6.43885	Inactive	Multipromoter.Multiactive
11888	ENSG00000106628.13	3	FALSE	5.86731	6.43885	Major	Multipromoter.Multiactive
11889	ENSG00000106628.13	2	FALSE	0.571545	6.43885	Minor	Multipromoter.Multiactive
11890	ENSG00000106628.13	1	FALSE	0	6.43885	Inactive	Multipromoter.Multiactive
11893	ENSG00000106631.8	1	FALSE	10.6802	10.6802	Major	Singlepromoter.Singleactive
11894	ENSG00000106633.18	6	FALSE	0.424955	1.76743	Minor	Multipromoter.Multiactive
11895	ENSG00000106633.18	5	FALSE	1.34247	1.76743	Major	Multipromoter.Multiactive
11896	ENSG00000106633.18	4	FALSE	0	1.76743	Inactive	Multipromoter.Multiactive
11897	ENSG00000106633.18	3	FALSE	0	1.76743	Inactive	Multipromoter.Multiactive
11898	ENSG00000106633.18	2	FALSE	0	1.76743	Inactive	Multipromoter.Multiactive
11899	ENSG00000106633.18	1	FALSE	0	1.76743	Inactive	Multipromoter.Multiactive
11901	ENSG00000106635.8	2	FALSE	2.93438	9.8739	Minor	Multipromoter.Multiactive
11902	ENSG00000106635.8	1	FALSE	6.93952	9.8739	Major	Multipromoter.Multiactive
11903	ENSG00000106636.9	1	FALSE	6.21267	6.21267	Major	Singlepromoter.Singleactive
11904	ENSG00000106638.18	3	FALSE	0	3.84738	Inactive	Multipromoter.Singleactive
11905	ENSG00000106638.18	2	FALSE	3.84738	3.84738	Major	Multipromoter.Singleactive
11906	ENSG00000106638.18	1	FALSE	0	3.84738	Inactive	Multipromoter.Singleactive
11907	ENSG00000106648.15	1	FALSE	0	0	Inactive	Inactive
11908	ENSG00000106648.15	2	FALSE	0	0	Inactive	Inactive
11909	ENSG00000106648.15	3	FALSE	0	0	Inactive	Inactive
11910	ENSG00000106665.16	1	FALSE	2.768	2.91794	Major	Multipromoter.Singleactive
11912	ENSG00000106665.16	2	FALSE	0.149946	2.91794	Inactive	Multipromoter.Singleactive
11913	ENSG00000106682.16	1	FALSE	8.185	8.185	Major	Multipromoter.Singleactive
11914	ENSG00000106682.16	2	FALSE	0	8.185	Inactive	Multipromoter.Singleactive
11915	ENSG00000106683.15	1	FALSE	0	3.03893	Inactive	Multipromoter.Multiactive
11916	ENSG00000106683.15	2	FALSE	2.38939	3.03893	Major	Multipromoter.Multiactive
11917	ENSG00000106683.15	3	FALSE	0.649535	3.03893	Minor	Multipromoter.Multiactive
11918	ENSG00000106683.15	4	FALSE	0	3.03893	Inactive	Multipromoter.Multiactive
11920	ENSG00000106688.12	1	FALSE	1.69667	1.69667	Major	Multipromoter.Singleactive
11921	ENSG00000106688.12	2	FALSE	0	1.69667	Inactive	Multipromoter.Singleactive
11923	ENSG00000106689.11	1	FALSE	0	0	Inactive	Inactive
11924	ENSG00000106689.11	2	FALSE	0	0	Inactive	Inactive
11926	ENSG00000106692.15	1	FALSE	0.511316	0.511316	Major	Singlepromoter.Singleactive
11929	ENSG00000106701.13	1	FALSE	1.62981	1.62981	Major	Multipromoter.Singleactive
11930	ENSG00000106701.13	2	FALSE	0	1.62981	Inactive	Multipromoter.Singleactive
11931	ENSG00000106714.18	4	FALSE	0	0.135806	Inactive	Inactive
11933	ENSG00000106714.18	3	FALSE	0	0.135806	Inactive	Inactive
11934	ENSG00000106714.18	2	FALSE	0	0.135806	Inactive	Inactive
11938	ENSG00000106714.18	1	FALSE	0.135806	0.135806	Inactive	Inactive
11939	ENSG00000106723.17	1	FALSE	3.90996	5.49732	Major	Multipromoter.Multiactive
11940	ENSG00000106723.17	2	FALSE	1.58737	5.49732	Minor	Multipromoter.Multiactive
11942	ENSG00000106733.21	2	FALSE	1.51056	6.11147	Minor	Multipromoter.Multiactive
11943	ENSG00000106733.21	1	FALSE	4.60091	6.11147	Major	Multipromoter.Multiactive
11944	ENSG00000106771.13	1	FALSE	4.44282	4.44282	Major	Singlepromoter.Singleactive
11945	ENSG00000106772.19	4	FALSE	0.121276	0.912756	Inactive	Multipromoter.Singleactive
11948	ENSG00000106772.19	3	FALSE	0.79148	0.912756	Major	Multipromoter.Singleactive
11951	ENSG00000106772.19	2	FALSE	0	0.912756	Inactive	Multipromoter.Singleactive
11952	ENSG00000106772.19	1	FALSE	0	0.912756	Inactive	Multipromoter.Singleactive
11953	ENSG00000106780.9	1	FALSE	1.47413	1.47413	Major	Singlepromoter.Singleactive
11954	ENSG00000106785.15	2	FALSE	0.136845	0.634716	Inactive	Multipromoter.Singleactive
11955	ENSG00000106785.15	1	FALSE	0.497872	0.634716	Major	Multipromoter.Singleactive
11956	ENSG00000106789.13	2	FALSE	0	0.135806	Inactive	Inactive
11957	ENSG00000106789.13	1	FALSE	0.135806	0.135806	Inactive	Inactive
11958	ENSG00000106799.15	1	FALSE	0	0.417009	Inactive	Multipromoter.Singleactive
11959	ENSG00000106799.15	2	FALSE	0.417009	0.417009	Major	Multipromoter.Singleactive
11960	ENSG00000106799.15	3	FALSE	0	0.417009	Inactive	Multipromoter.Singleactive
11961	ENSG00000106803.10	1	FALSE	1.18703	8.24843	Minor	Multipromoter.Multiactive
11962	ENSG00000106803.10	2	FALSE	7.0614	8.24843	Major	Multipromoter.Multiactive
11966	ENSG00000106804.10	2	FALSE	0	0.121276	Inactive	Inactive
11967	ENSG00000106804.10	1	FALSE	0.121276	0.121276	Inactive	Inactive
11969	ENSG00000106809.11	1	FALSE	3.36123	3.36123	Major	Singlepromoter.Singleactive
11970	ENSG00000106819.13	1	FALSE	5.34966	5.34966	Major	Singlepromoter.Singleactive
11972	ENSG00000106823.13	1	FALSE	1.17724	1.17724	Major	Singlepromoter.Singleactive
11973	ENSG00000106829.21	1	FALSE	2.0713	2.90326	Major	Multipromoter.Multiactive
11974	ENSG00000106829.21	2	FALSE	0.831963	2.90326	Minor	Multipromoter.Multiactive
11976	ENSG00000106829.21	3	FALSE	0	2.90326	Inactive	Multipromoter.Multiactive
11977	ENSG00000106829.21	4	FALSE	0	2.90326	Inactive	Multipromoter.Multiactive
11978	ENSG00000106829.21	5	FALSE	0	2.90326	Inactive	Multipromoter.Multiactive
11980	ENSG00000106829.21	6	FALSE	0	2.90326	Inactive	Multipromoter.Multiactive
11985	ENSG00000106852.16	3	FALSE	0	1.63308	Inactive	Multipromoter.Singleactive
11987	ENSG00000106852.16	2	FALSE	1.63308	1.63308	Major	Multipromoter.Singleactive
11988	ENSG00000106852.16	1	FALSE	0	1.63308	Inactive	Multipromoter.Singleactive
11989	ENSG00000106853.20	2	FALSE	5.73137	10.4312	Major	Multipromoter.Multiactive
11990	ENSG00000106853.20	1	FALSE	4.69979	10.4312	Minor	Multipromoter.Multiactive
11991	ENSG00000106868.17	3	FALSE	0	0.855402	Inactive	Multipromoter.Singleactive
11993	ENSG00000106868.17	2	FALSE	0.141436	0.855402	Inactive	Multipromoter.Singleactive
11994	ENSG00000106868.17	1	FALSE	0.713967	0.855402	Major	Multipromoter.Singleactive
11996	ENSG00000106927.12	1	FALSE	0	0	Inactive	Inactive
11998	ENSG00000106948.17	3	FALSE	0.149946	2.24835	Inactive	Multipromoter.Multiactive
12001	ENSG00000106948.17	2	FALSE	1.46472	2.24835	Major	Multipromoter.Multiactive
12002	ENSG00000106948.17	1	FALSE	0.633678	2.24835	Minor	Multipromoter.Multiactive
12004	ENSG00000106952.8	1	FALSE	0.775912	0.775912	Major	Singlepromoter.Singleactive
12005	ENSG00000106976.22	1	FALSE	0	2.14326	Inactive	Multipromoter.Singleactive
12006	ENSG00000106976.22	2	FALSE	0	2.14326	Inactive	Multipromoter.Singleactive
12007	ENSG00000106976.22	3	FALSE	1.91873	2.14326	Major	Multipromoter.Singleactive
12008	ENSG00000106976.22	4	FALSE	0	2.14326	Inactive	Multipromoter.Singleactive
12010	ENSG00000106976.22	5	FALSE	0	2.14326	Inactive	Multipromoter.Singleactive
12011	ENSG00000106976.22	6	FALSE	0	2.14326	Inactive	Multipromoter.Singleactive
12012	ENSG00000106976.22	7	FALSE	0.224526	2.14326	Inactive	Multipromoter.Singleactive
12013	ENSG00000106976.22	8	FALSE	0	2.14326	Inactive	Multipromoter.Singleactive
12015	ENSG00000106976.22	9	FALSE	0	2.14326	Inactive	Multipromoter.Singleactive
12017	ENSG00000106976.22	10	FALSE	0	2.14326	Inactive	Multipromoter.Singleactive
12019	ENSG00000106991.15	3	FALSE	0.285794	9.44901	Minor	Multipromoter.Multiactive
12020	ENSG00000106991.15	2	FALSE	1.13728	9.44901	Minor	Multipromoter.Multiactive
12021	ENSG00000106991.15	1	FALSE	8.02593	9.44901	Major	Multipromoter.Multiactive
12022	ENSG00000106992.19	4	FALSE	0	10.5119	Inactive	Multipromoter.Multiactive
12023	ENSG00000106992.19	3	FALSE	0	10.5119	Inactive	Multipromoter.Multiactive
12024	ENSG00000106992.19	2	FALSE	1.53256	10.5119	Minor	Multipromoter.Multiactive
12025	ENSG00000106992.19	1	FALSE	8.97933	10.5119	Major	Multipromoter.Multiactive
12026	ENSG00000106993.12	1	FALSE	7.01069	7.01069	Major	Singlepromoter.Singleactive
12027	ENSG00000107014.9	1	FALSE	0	0	Inactive	Inactive
12028	ENSG00000107018.8	2	FALSE	0.364228	0.364228	Major	Multipromoter.Singleactive
12029	ENSG00000107018.8	1	FALSE	0	0.364228	Inactive	Multipromoter.Singleactive
12031	ENSG00000107020.10	2	FALSE	1.4814	8.05723	Minor	Multipromoter.Multiactive
12032	ENSG00000107020.10	1	FALSE	6.57583	8.05723	Major	Multipromoter.Multiactive
12033	ENSG00000107021.16	1	FALSE	4.3637	4.3637	Major	Singlepromoter.Singleactive
12034	ENSG00000107036.12	1	FALSE	2.03339	2.03339	Major	Singlepromoter.Singleactive
12037	ENSG00000107077.21	1	FALSE	0	3.06295	Inactive	Multipromoter.Singleactive
12038	ENSG00000107077.21	2	FALSE	3.06295	3.06295	Major	Multipromoter.Singleactive
12040	ENSG00000107077.21	3	FALSE	0	3.06295	Inactive	Multipromoter.Singleactive
12041	ENSG00000107077.21	4	FALSE	0	3.06295	Inactive	Multipromoter.Singleactive
12045	ENSG00000107077.21	5	FALSE	0	3.06295	Inactive	Multipromoter.Singleactive
12047	ENSG00000107099.18	1	FALSE	0.277242	0.542876	Major	Multipromoter.Singleactive
12048	ENSG00000107099.18	2	FALSE	0.121276	0.542876	Inactive	Multipromoter.Singleactive
12049	ENSG00000107099.18	3	FALSE	0.144358	0.542876	Inactive	Multipromoter.Singleactive
12051	ENSG00000107099.18	4	FALSE	0	0.542876	Inactive	Multipromoter.Singleactive
12052	ENSG00000107104.21	1	FALSE	1.25022	16.1669	Minor	Multipromoter.Multiactive
12053	ENSG00000107104.21	2	FALSE	0	16.1669	Inactive	Multipromoter.Multiactive
12055	ENSG00000107104.21	3	FALSE	0.135806	16.1669	Inactive	Multipromoter.Multiactive
12056	ENSG00000107104.21	4	FALSE	3.32694	16.1669	Minor	Multipromoter.Multiactive
12057	ENSG00000107104.21	5	FALSE	0.262712	16.1669	Minor	Multipromoter.Multiactive
12058	ENSG00000107104.21	6	FALSE	5.18257	16.1669	Major	Multipromoter.Multiactive
12059	ENSG00000107104.21	7	FALSE	0.800689	16.1669	Minor	Multipromoter.Multiactive
12060	ENSG00000107104.21	8	FALSE	0.136845	16.1669	Inactive	Multipromoter.Multiactive
12061	ENSG00000107104.21	9	FALSE	4.92122	16.1669	Minor	Multipromoter.Multiactive
12062	ENSG00000107104.21	10	FALSE	0.149946	16.1669	Inactive	Multipromoter.Multiactive
12063	ENSG00000107105.15	5	FALSE	0	0	Inactive	Inactive
12064	ENSG00000107105.15	4	FALSE	0	0	Inactive	Inactive
12065	ENSG00000107105.15	3	FALSE	0	0	Inactive	Inactive
12066	ENSG00000107105.15	2	FALSE	0	0	Inactive	Inactive
12067	ENSG00000107105.15	1	FALSE	0	0	Inactive	Inactive
12068	ENSG00000107130.10	1	FALSE	2.35604	2.35604	Major	Multipromoter.Singleactive
12069	ENSG00000107130.10	2	FALSE	0	2.35604	Inactive	Multipromoter.Singleactive
12070	ENSG00000107130.10	3	FALSE	0	2.35604	Inactive	Multipromoter.Singleactive
12071	ENSG00000107140.17	1	FALSE	5.21577	5.21577	Major	Singlepromoter.Singleactive
12073	ENSG00000107147.14	1	FALSE	0	2.14326	Inactive	Multipromoter.Singleactive
12074	ENSG00000107147.14	2	FALSE	0	2.14326	Inactive	Multipromoter.Singleactive
12075	ENSG00000107147.14	3	FALSE	0	2.14326	Inactive	Multipromoter.Singleactive
12077	ENSG00000107147.14	4	FALSE	0	2.14326	Inactive	Multipromoter.Singleactive
12078	ENSG00000107147.14	5	FALSE	0	2.14326	Inactive	Multipromoter.Singleactive
12079	ENSG00000107147.14	6	FALSE	1.88618	2.14326	Major	Multipromoter.Singleactive
12080	ENSG00000107147.14	7	FALSE	0.135806	2.14326	Inactive	Multipromoter.Singleactive
12081	ENSG00000107147.14	8	FALSE	0	2.14326	Inactive	Multipromoter.Singleactive
12083	ENSG00000107147.14	9	FALSE	0.121276	2.14326	Inactive	Multipromoter.Singleactive
12084	ENSG00000107147.14	10	FALSE	0	2.14326	Inactive	Multipromoter.Singleactive
12085	ENSG00000107147.14	11	FALSE	0	2.14326	Inactive	Multipromoter.Singleactive
12086	ENSG00000107159.14	1	FALSE	0.285794	0.285794	Major	Multipromoter.Singleactive
12087	ENSG00000107159.14	2	FALSE	0	0.285794	Inactive	Multipromoter.Singleactive
12089	ENSG00000107164.17	1	FALSE	5.41907	5.56343	Major	Multipromoter.Singleactive
12090	ENSG00000107164.17	2	FALSE	0.144358	5.56343	Inactive	Multipromoter.Singleactive
12094	ENSG00000107165.13	1	FALSE	0	4.99235	Inactive	Multipromoter.Singleactive
12095	ENSG00000107165.13	2	FALSE	0	4.99235	Inactive	Multipromoter.Singleactive
12096	ENSG00000107165.13	3	FALSE	4.99235	4.99235	Major	Multipromoter.Singleactive
12098	ENSG00000107165.13	4	FALSE	0	4.99235	Inactive	Multipromoter.Singleactive
12100	ENSG00000107175.12	1	FALSE	6.15866	6.15866	Major	Singlepromoter.Singleactive
12101	ENSG00000107185.10	1	FALSE	4.40418	4.40418	Major	Singlepromoter.Singleactive
12103	ENSG00000107186.17	2	FALSE	0	0.121276	Inactive	Inactive
12107	ENSG00000107186.17	1	FALSE	0.121276	0.121276	Inactive	Inactive
12108	ENSG00000107187.17	3	FALSE	0	0	Inactive	Inactive
12109	ENSG00000107187.17	2	FALSE	0	0	Inactive	Inactive
12110	ENSG00000107187.17	1	FALSE	0	0	Inactive	Inactive
12111	ENSG00000107201.12	2	FALSE	0	1.92674	Inactive	Multipromoter.Singleactive
12112	ENSG00000107201.12	1	FALSE	1.92674	1.92674	Major	Multipromoter.Singleactive
12113	ENSG00000107223.13	1	FALSE	10.1517	10.1517	Major	Singlepromoter.Singleactive
12114	ENSG00000107242.20	1	FALSE	5.86042	6.48581	Major	Multipromoter.Multiactive
12115	ENSG00000107242.20	2	FALSE	0.149946	6.48581	Inactive	Multipromoter.Multiactive
12116	ENSG00000107242.20	3	FALSE	0.135806	6.48581	Inactive	Multipromoter.Multiactive
12117	ENSG00000107242.20	4	FALSE	0.339643	6.48581	Minor	Multipromoter.Multiactive
12118	ENSG00000107242.20	5	FALSE	0	6.48581	Inactive	Multipromoter.Multiactive
12119	ENSG00000107249.24	9	FALSE	0	0.285794	Inactive	Inactive
12120	ENSG00000107249.24	8	FALSE	0	0.285794	Inactive	Inactive
12121	ENSG00000107249.24	7	FALSE	0	0.285794	Inactive	Inactive
12123	ENSG00000107249.24	6	FALSE	0	0.285794	Inactive	Inactive
12124	ENSG00000107249.24	5	FALSE	0	0.285794	Inactive	Inactive
12125	ENSG00000107249.24	4	FALSE	0	0.285794	Inactive	Inactive
12126	ENSG00000107249.24	3	FALSE	0	0.285794	Inactive	Inactive
12127	ENSG00000107249.24	2	FALSE	0.144358	0.285794	Inactive	Inactive
12128	ENSG00000107249.24	1	FALSE	0.141436	0.285794	Inactive	Inactive
12130	ENSG00000107262.26	2	FALSE	0	8.43474	Inactive	Multipromoter.Singleactive
12132	ENSG00000107262.26	1	FALSE	8.43474	8.43474	Major	Multipromoter.Singleactive
12133	ENSG00000107263.19	5	FALSE	1.13822	9.78454	Minor	Multipromoter.Multiactive
12134	ENSG00000107263.19	4	FALSE	0	9.78454	Inactive	Multipromoter.Multiactive
12136	ENSG00000107263.19	3	FALSE	3.83397	9.78454	Minor	Multipromoter.Multiactive
12137	ENSG00000107263.19	2	FALSE	0	9.78454	Inactive	Multipromoter.Multiactive
12138	ENSG00000107263.19	1	FALSE	4.81235	9.78454	Major	Multipromoter.Multiactive
12139	ENSG00000107281.10	2	FALSE	0	5.10193	Inactive	Multipromoter.Singleactive
12141	ENSG00000107281.10	1	FALSE	5.10193	5.10193	Major	Multipromoter.Singleactive
12142	ENSG00000107282.9	3	FALSE	0.625481	1.57445	Minor	Multipromoter.Multiactive
12143	ENSG00000107282.9	2	FALSE	0	1.57445	Inactive	Multipromoter.Multiactive
12144	ENSG00000107282.9	1	FALSE	0.948968	1.57445	Major	Multipromoter.Multiactive
12149	ENSG00000107290.14	1	FALSE	0	0	Inactive	Inactive
12150	ENSG00000107295.10	1	FALSE	3.03946	3.03946	Major	Singlepromoter.Singleactive
12151	ENSG00000107317.13	1	FALSE	1.3883	6.11507	Minor	Multipromoter.Multiactive
12154	ENSG00000107317.13	2	FALSE	4.72677	6.11507	Major	Multipromoter.Multiactive
12158	ENSG00000107331.18	2	FALSE	3.88492	3.88492	Major	Multipromoter.Singleactive
12159	ENSG00000107331.18	1	FALSE	0	3.88492	Inactive	Multipromoter.Singleactive
12160	ENSG00000107338.10	1	FALSE	5.61915	5.61915	Major	Singlepromoter.Singleactive
12161	ENSG00000107341.5	1	FALSE	7.54204	7.54204	Major	Singlepromoter.Singleactive
12162	ENSG00000107362.14	1	FALSE	3.60095	3.60095	Major	Singlepromoter.Singleactive
12163	ENSG00000107371.14	4	FALSE	0.277242	4.73995	Minor	Multipromoter.Multiactive
12164	ENSG00000107371.14	3	FALSE	4.23429	4.73995	Major	Multipromoter.Multiactive
12165	ENSG00000107371.14	2	FALSE	0.228422	4.73995	Inactive	Multipromoter.Multiactive
12166	ENSG00000107371.14	1	FALSE	0	4.73995	Inactive	Multipromoter.Multiactive
12168	ENSG00000107372.13	3	FALSE	3.23616	14.0708	Minor	Multipromoter.Multiactive
12169	ENSG00000107372.13	2	FALSE	3.30205	14.0708	Minor	Multipromoter.Multiactive
12170	ENSG00000107372.13	1	FALSE	7.53263	14.0708	Major	Multipromoter.Multiactive
12173	ENSG00000107404.21	1	FALSE	7.04887	7.04887	Major	Singlepromoter.Singleactive
12176	ENSG00000107438.9	2	FALSE	0	9.98405	Inactive	Multipromoter.Singleactive
12177	ENSG00000107438.9	1	FALSE	9.98405	9.98405	Major	Multipromoter.Singleactive
12178	ENSG00000107443.16	1	FALSE	0.265634	0.265634	Major	Singlepromoter.Singleactive
12179	ENSG00000107447.8	1	FALSE	0	0	Inactive	Inactive
12180	ENSG00000107485.18	1	FALSE	0	0.285752	Inactive	Multipromoter.Singleactive
12181	ENSG00000107485.18	2	FALSE	0	0.285752	Inactive	Multipromoter.Singleactive
12182	ENSG00000107485.18	3	FALSE	0.285752	0.285752	Major	Multipromoter.Singleactive
12183	ENSG00000107485.18	4	FALSE	0	0.285752	Inactive	Multipromoter.Singleactive
12184	ENSG00000107518.18	1	FALSE	2.03327	2.03327	Major	Multipromoter.Singleactive
12189	ENSG00000107518.18	2	FALSE	0	2.03327	Inactive	Multipromoter.Singleactive
12190	ENSG00000107521.21	2	FALSE	0.805192	6.53551	Minor	Multipromoter.Multiactive
12191	ENSG00000107521.21	1	FALSE	5.73032	6.53551	Major	Multipromoter.Multiactive
12192	ENSG00000107537.14	3	FALSE	1.35606	9.97839	Minor	Multipromoter.Multiactive
12193	ENSG00000107537.14	2	FALSE	8.62233	9.97839	Major	Multipromoter.Multiactive
12194	ENSG00000107537.14	1	FALSE	0	9.97839	Inactive	Multipromoter.Multiactive
12195	ENSG00000107551.21	1	FALSE	7.21708	7.21708	Major	Singlepromoter.Singleactive
12200	ENSG00000107554.17	3	FALSE	0	1.52273	Inactive	Multipromoter.Singleactive
12201	ENSG00000107554.17	2	FALSE	0	1.52273	Inactive	Multipromoter.Singleactive
12202	ENSG00000107554.17	1	FALSE	1.52273	1.52273	Major	Multipromoter.Singleactive
12204	ENSG00000107560.12	1	FALSE	1.86092	1.86092	Major	Singlepromoter.Singleactive
12205	ENSG00000107562.18	2	FALSE	6.64802	6.64802	Major	Multipromoter.Singleactive
12206	ENSG00000107562.18	1	FALSE	0	6.64802	Inactive	Multipromoter.Singleactive
12208	ENSG00000107581.14	1	FALSE	5.89431	5.89431	Major	Singlepromoter.Singleactive
12209	ENSG00000107593.17	1	FALSE	0	0	Inactive	Inactive
12210	ENSG00000107611.16	3	FALSE	0	0	Inactive	Inactive
12211	ENSG00000107611.16	2	FALSE	0	0	Inactive	Inactive
12214	ENSG00000107611.16	1	FALSE	0	0	Inactive	Inactive
12215	ENSG00000107614.22	4	FALSE	1.55692	4.14259	Minor	Multipromoter.Multiactive
12217	ENSG00000107614.22	3	FALSE	0	4.14259	Inactive	Multipromoter.Multiactive
12218	ENSG00000107614.22	2	FALSE	0.159321	4.14259	Inactive	Multipromoter.Multiactive
12219	ENSG00000107614.22	1	FALSE	2.42634	4.14259	Major	Multipromoter.Multiactive
12220	ENSG00000107625.14	1	FALSE	5.13833	5.37415	Major	Multipromoter.Singleactive
12222	ENSG00000107625.14	2	FALSE	0.235821	5.37415	Inactive	Multipromoter.Singleactive
12223	ENSG00000107643.17	1	FALSE	3.21292	5.9398	Major	Multipromoter.Multiactive
12224	ENSG00000107643.17	2	FALSE	0	5.9398	Inactive	Multipromoter.Multiactive
12225	ENSG00000107643.17	3	FALSE	2.72688	5.9398	Minor	Multipromoter.Multiactive
12229	ENSG00000107651.15	1	FALSE	4.30344	4.64308	Major	Multipromoter.Multiactive
12232	ENSG00000107651.15	2	FALSE	0.339643	4.64308	Minor	Multipromoter.Multiactive
12233	ENSG00000107651.15	3	FALSE	0	4.64308	Inactive	Multipromoter.Multiactive
12234	ENSG00000107669.19	7	FALSE	0	6.17984	Inactive	Multipromoter.Multiactive
12236	ENSG00000107669.19	6	FALSE	0	6.17984	Inactive	Multipromoter.Multiactive
12237	ENSG00000107669.19	5	FALSE	0	6.17984	Inactive	Multipromoter.Multiactive
12239	ENSG00000107669.19	4	FALSE	0	6.17984	Inactive	Multipromoter.Multiactive
12240	ENSG00000107669.19	3	FALSE	0.285794	6.17984	Minor	Multipromoter.Multiactive
12241	ENSG00000107669.19	2	FALSE	4.0722	6.17984	Major	Multipromoter.Multiactive
12242	ENSG00000107669.19	1	FALSE	1.82184	6.17984	Minor	Multipromoter.Multiactive
12245	ENSG00000107679.15	1	FALSE	1.65313	1.65313	Major	Multipromoter.Singleactive
12246	ENSG00000107679.15	2	FALSE	0	1.65313	Inactive	Multipromoter.Singleactive
12248	ENSG00000107719.10	1	FALSE	1.92138	2.06574	Major	Multipromoter.Singleactive
12249	ENSG00000107719.10	2	FALSE	0.144358	2.06574	Inactive	Multipromoter.Singleactive
12250	ENSG00000107719.10	3	FALSE	0	2.06574	Inactive	Multipromoter.Singleactive
12251	ENSG00000107731.12	1	FALSE	2.86381	2.86381	Major	Singlepromoter.Singleactive
12252	ENSG00000107736.22	1	FALSE	0.483916	1.63914	Minor	Multipromoter.Multiactive
12255	ENSG00000107736.22	2	FALSE	0	1.63914	Inactive	Multipromoter.Multiactive
12257	ENSG00000107736.22	3	FALSE	0.86843	1.63914	Major	Multipromoter.Multiactive
12258	ENSG00000107736.22	4	FALSE	0.28679	1.63914	Minor	Multipromoter.Multiactive
12259	ENSG00000107738.20	2	FALSE	0	6.68897	Inactive	Multipromoter.Singleactive
12260	ENSG00000107738.20	1	FALSE	6.68897	6.68897	Major	Multipromoter.Singleactive
12261	ENSG00000107742.14	4	FALSE	0	0.78628	Inactive	Multipromoter.Singleactive
12262	ENSG00000107742.14	3	FALSE	0.641922	0.78628	Major	Multipromoter.Singleactive
12263	ENSG00000107742.14	2	FALSE	0	0.78628	Inactive	Multipromoter.Singleactive
12265	ENSG00000107742.14	1	FALSE	0.144358	0.78628	Inactive	Multipromoter.Singleactive
12266	ENSG00000107745.20	2	FALSE	0	6.26909	Inactive	Multipromoter.Singleactive
12267	ENSG00000107745.20	1	FALSE	6.26909	6.26909	Major	Multipromoter.Singleactive
12270	ENSG00000107758.16	1	FALSE	4.3598	4.3598	Major	Singlepromoter.Singleactive
12271	ENSG00000107771.17	1	FALSE	2.10322	8.45904	Minor	Multipromoter.Multiactive
12272	ENSG00000107771.17	2	FALSE	0	8.45904	Inactive	Multipromoter.Multiactive
12273	ENSG00000107771.17	3	FALSE	6.04588	8.45904	Major	Multipromoter.Multiactive
12274	ENSG00000107771.17	4	FALSE	0	8.45904	Inactive	Multipromoter.Multiactive
12276	ENSG00000107771.17	5	FALSE	0.309942	8.45904	Minor	Multipromoter.Multiactive
12277	ENSG00000107779.16	1	FALSE	0	3.48163	Inactive	Multipromoter.Singleactive
12278	ENSG00000107779.16	2	FALSE	3.48163	3.48163	Major	Multipromoter.Singleactive
12279	ENSG00000107789.16	1	FALSE	3.15074	4.02692	Major	Multipromoter.Multiactive
12280	ENSG00000107789.16	2	FALSE	0.876183	4.02692	Minor	Multipromoter.Multiactive
12281	ENSG00000107789.16	3	FALSE	0	4.02692	Inactive	Multipromoter.Multiactive
12282	ENSG00000107796.14	2	FALSE	7.18144	10.3981	Major	Multipromoter.Multiactive
12283	ENSG00000107796.14	1	FALSE	3.21668	10.3981	Minor	Multipromoter.Multiactive
12285	ENSG00000107798.18	3	FALSE	4.59431	5.47206	Major	Multipromoter.Multiactive
12286	ENSG00000107798.18	2	FALSE	0.235821	5.47206	Inactive	Multipromoter.Multiactive
12287	ENSG00000107798.18	1	FALSE	0.641922	5.47206	Minor	Multipromoter.Multiactive
12288	ENSG00000107807.13	1	FALSE	0	0	Inactive	Inactive
12289	ENSG00000107807.13	2	FALSE	0	0	Inactive	Inactive
12290	ENSG00000107807.13	3	FALSE	0	0	Inactive	Inactive
12291	ENSG00000107815.10	1	FALSE	3.80925	3.80925	Major	Singlepromoter.Singleactive
12292	ENSG00000107816.17	1	FALSE	0	2.46102	Inactive	Multipromoter.Multiactive
12293	ENSG00000107816.17	2	FALSE	1.77732	2.46102	Major	Multipromoter.Multiactive
12294	ENSG00000107816.17	3	FALSE	0	2.46102	Inactive	Multipromoter.Multiactive
12295	ENSG00000107816.17	4	FALSE	0.683698	2.46102	Minor	Multipromoter.Multiactive
12297	ENSG00000107819.15	1	FALSE	2.62886	2.62886	Major	Singlepromoter.Singleactive
12302	ENSG00000107821.15	1	FALSE	3.26317	4.10064	Major	Multipromoter.Multiactive
12304	ENSG00000107821.15	2	FALSE	0.837463	4.10064	Minor	Multipromoter.Multiactive
12305	ENSG00000107829.15	2	FALSE	0	7.11851	Inactive	Multipromoter.Singleactive
12307	ENSG00000107829.15	1	FALSE	7.11851	7.11851	Major	Multipromoter.Singleactive
12308	ENSG00000107831.14	2	FALSE	0	0	Inactive	Inactive
12309	ENSG00000107831.14	1	FALSE	0	0	Inactive	Inactive
12311	ENSG00000107833.11	1	FALSE	4.27835	4.27835	Major	Singlepromoter.Singleactive
12312	ENSG00000107854.7	1	FALSE	2.21835	2.21835	Major	Singlepromoter.Singleactive
12313	ENSG00000107859.11	1	FALSE	1.09802	1.09802	Major	Singlepromoter.Singleactive
12314	ENSG00000107862.7	1	FALSE	4.90938	14.5548	Major	Multipromoter.Multiactive
12315	ENSG00000107862.7	2	FALSE	0.257082	14.5548	Minor	Multipromoter.Multiactive
12316	ENSG00000107862.7	3	FALSE	0	14.5548	Inactive	Multipromoter.Multiactive
12317	ENSG00000107862.7	4	FALSE	0	14.5548	Inactive	Multipromoter.Multiactive
12318	ENSG00000107862.7	5	FALSE	0	14.5548	Inactive	Multipromoter.Multiactive
12319	ENSG00000107862.7	6	FALSE	0	14.5548	Inactive	Multipromoter.Multiactive
12320	ENSG00000107862.7	7	FALSE	0	14.5548	Inactive	Multipromoter.Multiactive
12321	ENSG00000107862.7	8	FALSE	0	14.5548	Inactive	Multipromoter.Multiactive
12322	ENSG00000107862.7	9	FALSE	0.339643	14.5548	Minor	Multipromoter.Multiactive
12323	ENSG00000107862.7	10	FALSE	1.86141	14.5548	Minor	Multipromoter.Multiactive
12324	ENSG00000107862.7	11	FALSE	0	14.5548	Inactive	Multipromoter.Multiactive
12325	ENSG00000107862.7	12	FALSE	0	14.5548	Inactive	Multipromoter.Multiactive
12326	ENSG00000107862.7	13	FALSE	0	14.5548	Inactive	Multipromoter.Multiactive
12327	ENSG00000107862.7	14	FALSE	0.262712	14.5548	Minor	Multipromoter.Multiactive
12328	ENSG00000107862.7	15	FALSE	0.294304	14.5548	Minor	Multipromoter.Multiactive
12329	ENSG00000107862.7	16	FALSE	0	14.5548	Inactive	Multipromoter.Multiactive
12330	ENSG00000107862.7	17	FALSE	0.272651	14.5548	Minor	Multipromoter.Multiactive
12331	ENSG00000107862.7	18	FALSE	2.33141	14.5548	Minor	Multipromoter.Multiactive
12332	ENSG00000107862.7	19	FALSE	0.556229	14.5548	Minor	Multipromoter.Multiactive
12333	ENSG00000107862.7	20	FALSE	0	14.5548	Inactive	Multipromoter.Multiactive
12334	ENSG00000107862.7	21	FALSE	0	14.5548	Inactive	Multipromoter.Multiactive
12335	ENSG00000107862.7	22	FALSE	0	14.5548	Inactive	Multipromoter.Multiactive
12336	ENSG00000107862.7	23	FALSE	1.56108	14.5548	Minor	Multipromoter.Multiactive
12337	ENSG00000107862.7	24	FALSE	0.149946	14.5548	Inactive	Multipromoter.Multiactive
12338	ENSG00000107862.7	25	FALSE	0.746146	14.5548	Minor	Multipromoter.Multiactive
12339	ENSG00000107862.7	26	FALSE	0	14.5548	Inactive	Multipromoter.Multiactive
12340	ENSG00000107862.7	27	FALSE	0	14.5548	Inactive	Multipromoter.Multiactive
12341	ENSG00000107862.7	28	FALSE	1.01278	14.5548	Minor	Multipromoter.Multiactive
12345	ENSG00000107863.20	4	FALSE	0	1.77692	Inactive	Multipromoter.Multiactive
12347	ENSG00000107863.20	3	FALSE	0	1.77692	Inactive	Multipromoter.Multiactive
12348	ENSG00000107863.20	2	FALSE	0.402377	1.77692	Minor	Multipromoter.Multiactive
12349	ENSG00000107863.20	1	FALSE	1.37455	1.77692	Major	Multipromoter.Multiactive
12350	ENSG00000107864.15	2	FALSE	1.67594	2.12169	Major	Multipromoter.Multiactive
12351	ENSG00000107864.15	1	FALSE	0.445748	2.12169	Minor	Multipromoter.Multiactive
12352	ENSG00000107872.14	1	FALSE	0	0	Inactive	Inactive
12353	ENSG00000107872.14	2	FALSE	0	0	Inactive	Inactive
12354	ENSG00000107872.14	3	FALSE	0	0	Inactive	Inactive
12357	ENSG00000107874.11	1	FALSE	7.05819	7.05819	Major	Singlepromoter.Singleactive
12358	ENSG00000107882.12	1	FALSE	3.37493	3.37493	Major	Multipromoter.Singleactive
12359	ENSG00000107882.12	2	FALSE	0	3.37493	Inactive	Multipromoter.Singleactive
12362	ENSG00000107890.17	4	FALSE	0	1.54508	Inactive	Multipromoter.Singleactive
12363	ENSG00000107890.17	3	FALSE	0.197115	1.54508	Inactive	Multipromoter.Singleactive
12365	ENSG00000107890.17	2	FALSE	0.159321	1.54508	Inactive	Multipromoter.Singleactive
12366	ENSG00000107890.17	1	FALSE	1.18865	1.54508	Major	Multipromoter.Singleactive
12368	ENSG00000107897.20	2	FALSE	0	0	Inactive	Inactive
12370	ENSG00000107897.20	1	FALSE	0	0	Inactive	Inactive
12371	ENSG00000107902.14	1	FALSE	4.42463	4.42463	Major	Multipromoter.Singleactive
12373	ENSG00000107902.14	2	FALSE	0	4.42463	Inactive	Multipromoter.Singleactive
12374	ENSG00000107902.14	3	FALSE	0	4.42463	Inactive	Multipromoter.Singleactive
12375	ENSG00000107902.14	4	FALSE	0	4.42463	Inactive	Multipromoter.Singleactive
12381	ENSG00000107929.16	4	FALSE	4.2481	6.65233	Major	Multipromoter.Multiactive
12382	ENSG00000107929.16	3	FALSE	0	6.65233	Inactive	Multipromoter.Multiactive
12383	ENSG00000107929.16	2	FALSE	0	6.65233	Inactive	Multipromoter.Multiactive
12384	ENSG00000107929.16	1	FALSE	2.40423	6.65233	Minor	Multipromoter.Multiactive
12385	ENSG00000107937.19	1	FALSE	5.45578	5.74716	Major	Multipromoter.Multiactive
12386	ENSG00000107937.19	2	FALSE	0.291381	5.74716	Minor	Multipromoter.Multiactive
12389	ENSG00000107938.18	1	FALSE	2.46449	2.46449	Major	Singlepromoter.Singleactive
12391	ENSG00000107949.17	1	FALSE	6.73218	6.73218	Major	Singlepromoter.Singleactive
12393	ENSG00000107951.15	3	FALSE	0.257082	4.85679	Minor	Multipromoter.Multiactive
12394	ENSG00000107951.15	2	FALSE	4.59971	4.85679	Major	Multipromoter.Multiactive
12395	ENSG00000107951.15	1	FALSE	0	4.85679	Inactive	Multipromoter.Multiactive
12396	ENSG00000107954.11	1	FALSE	0	0	Inactive	Inactive
12397	ENSG00000107954.11	2	FALSE	0	0	Inactive	Inactive
12398	ENSG00000107954.11	3	FALSE	0	0	Inactive	Inactive
12399	ENSG00000107954.11	4	FALSE	0	0	Inactive	Inactive
12400	ENSG00000107957.17	5	FALSE	0.258121	2.14888	Minor	Multipromoter.Multiactive
12401	ENSG00000107957.17	4	FALSE	0.402479	2.14888	Minor	Multipromoter.Multiactive
12402	ENSG00000107957.17	3	FALSE	0	2.14888	Inactive	Multipromoter.Multiactive
12403	ENSG00000107957.17	2	FALSE	0	2.14888	Inactive	Multipromoter.Multiactive
12404	ENSG00000107957.17	1	FALSE	1.48828	2.14888	Major	Multipromoter.Multiactive
12405	ENSG00000107959.17	3	FALSE	0	6.06239	Inactive	Multipromoter.Singleactive
12411	ENSG00000107959.17	2	FALSE	0	6.06239	Inactive	Multipromoter.Singleactive
12412	ENSG00000107959.17	1	FALSE	6.06239	6.06239	Major	Multipromoter.Singleactive
12413	ENSG00000107960.12	2	FALSE	0	0	Inactive	Inactive
12414	ENSG00000107960.12	1	FALSE	0	0	Inactive	Inactive
12416	ENSG00000107968.10	1	FALSE	2.04684	3.04554	Major	Multipromoter.Multiactive
12417	ENSG00000107968.10	2	FALSE	0.998696	3.04554	Minor	Multipromoter.Multiactive
12419	ENSG00000107984.10	1	FALSE	0.789692	0.789692	Major	Multipromoter.Singleactive
12421	ENSG00000107984.10	2	FALSE	0	0.789692	Inactive	Multipromoter.Singleactive
12422	ENSG00000108001.16	2	FALSE	0	0	Inactive	Inactive
12424	ENSG00000108001.16	1	FALSE	0	0	Inactive	Inactive
12425	ENSG00000108010.12	1	FALSE	6.58803	9.14685	Major	Multipromoter.Multiactive
12426	ENSG00000108010.12	2	FALSE	1.30093	9.14685	Minor	Multipromoter.Multiactive
12428	ENSG00000108010.12	3	FALSE	1.25789	9.14685	Minor	Multipromoter.Multiactive
12433	ENSG00000108018.17	1	FALSE	0.347061	0.347061	Major	Singlepromoter.Singleactive
12434	ENSG00000108021.22	1	FALSE	0.43011	0.43011	Major	Multipromoter.Singleactive
12435	ENSG00000108021.22	2	FALSE	0	0.43011	Inactive	Multipromoter.Singleactive
12436	ENSG00000108021.22	3	FALSE	0	0.43011	Inactive	Multipromoter.Singleactive
12441	ENSG00000108039.18	7	FALSE	0	6.27714	Inactive	Multipromoter.Multiactive
12442	ENSG00000108039.18	6	FALSE	0	6.27714	Inactive	Multipromoter.Multiactive
12443	ENSG00000108039.18	5	FALSE	0	6.27714	Inactive	Multipromoter.Multiactive
12444	ENSG00000108039.18	4	FALSE	0	6.27714	Inactive	Multipromoter.Multiactive
12445	ENSG00000108039.18	3	FALSE	0	6.27714	Inactive	Multipromoter.Multiactive
12447	ENSG00000108039.18	2	FALSE	0.625341	6.27714	Minor	Multipromoter.Multiactive
12448	ENSG00000108039.18	1	FALSE	5.6518	6.27714	Major	Multipromoter.Multiactive
12449	ENSG00000108055.11	1	FALSE	3.78813	3.78813	Major	Multipromoter.Singleactive
12450	ENSG00000108055.11	2	FALSE	0	3.78813	Inactive	Multipromoter.Singleactive
12452	ENSG00000108061.13	1	FALSE	0.135806	3.61349	Inactive	Multipromoter.Singleactive
12453	ENSG00000108061.13	2	FALSE	3.47768	3.61349	Major	Multipromoter.Singleactive
12454	ENSG00000108061.13	3	FALSE	0	3.61349	Inactive	Multipromoter.Singleactive
12457	ENSG00000108061.13	4	FALSE	0	3.61349	Inactive	Multipromoter.Singleactive
12458	ENSG00000108064.11	1	FALSE	5.55572	5.55572	Major	Singlepromoter.Singleactive
12459	ENSG00000108091.11	1	FALSE	3.93361	3.93361	Major	Singlepromoter.Singleactive
12461	ENSG00000108094.17	5	FALSE	0.149946	4.16109	Inactive	Multipromoter.Singleactive
12462	ENSG00000108094.17	4	FALSE	0	4.16109	Inactive	Multipromoter.Singleactive
12464	ENSG00000108094.17	3	FALSE	4.01115	4.16109	Major	Multipromoter.Singleactive
12465	ENSG00000108094.17	2	FALSE	0	4.16109	Inactive	Multipromoter.Singleactive
12466	ENSG00000108094.17	1	FALSE	0	4.16109	Inactive	Multipromoter.Singleactive
12467	ENSG00000108100.18	1	FALSE	0	6.95524	Inactive	Multipromoter.Singleactive
12468	ENSG00000108100.18	2	FALSE	6.95524	6.95524	Major	Multipromoter.Singleactive
12469	ENSG00000108100.18	3	FALSE	0	6.95524	Inactive	Multipromoter.Singleactive
12470	ENSG00000108100.18	4	FALSE	0	6.95524	Inactive	Multipromoter.Singleactive
12472	ENSG00000108106.14	2	FALSE	0	5.42252	Inactive	Multipromoter.Singleactive
12473	ENSG00000108106.14	1	FALSE	5.42252	5.42252	Major	Multipromoter.Singleactive
12475	ENSG00000108175.19	1	FALSE	3.88803	5.12338	Major	Multipromoter.Multiactive
12476	ENSG00000108175.19	2	FALSE	1.23535	5.12338	Minor	Multipromoter.Multiactive
12478	ENSG00000108176.15	1	FALSE	3.99708	3.99708	Major	Singlepromoter.Singleactive
12479	ENSG00000108179.14	1	FALSE	7.69012	7.69012	Major	Singlepromoter.Singleactive
12482	ENSG00000108187.16	1	FALSE	3.58452	3.58452	Major	Singlepromoter.Singleactive
12483	ENSG00000108219.17	1	FALSE	4.66912	4.80596	Major	Multipromoter.Singleactive
12484	ENSG00000108219.17	2	FALSE	0	4.80596	Inactive	Multipromoter.Singleactive
12485	ENSG00000108219.17	3	FALSE	0	4.80596	Inactive	Multipromoter.Singleactive
12486	ENSG00000108219.17	4	FALSE	0.136845	4.80596	Inactive	Multipromoter.Singleactive
12487	ENSG00000108219.17	5	FALSE	0	4.80596	Inactive	Multipromoter.Singleactive
12489	ENSG00000108231.14	1	FALSE	0.262712	0.525423	Major	Multipromoter.Multiactive
12490	ENSG00000108231.14	2	FALSE	0	0.525423	Inactive	Multipromoter.Multiactive
12491	ENSG00000108231.14	3	FALSE	0	0.525423	Inactive	Multipromoter.Multiactive
12492	ENSG00000108231.14	4	FALSE	0	0.525423	Inactive	Multipromoter.Multiactive
12493	ENSG00000108231.14	5	FALSE	0.262712	0.525423	Minor	Multipromoter.Multiactive
12494	ENSG00000108231.14	6	FALSE	0	0.525423	Inactive	Multipromoter.Multiactive
12495	ENSG00000108231.14	7	FALSE	0	0.525423	Inactive	Multipromoter.Multiactive
12496	ENSG00000108231.14	8	FALSE	0	0.525423	Inactive	Multipromoter.Multiactive
12497	ENSG00000108239.9	1	FALSE	1.76927	2.18567	Major	Multipromoter.Multiactive
12499	ENSG00000108239.9	2	FALSE	0.416403	2.18567	Minor	Multipromoter.Multiactive
12500	ENSG00000108242.13	1	FALSE	0	0	Inactive	Inactive
12503	ENSG00000108255.8	1	FALSE	0	0	Inactive	Inactive
12504	ENSG00000108256.9	1	FALSE	3.6614	3.6614	Major	Singlepromoter.Singleactive
12508	ENSG00000108262.16	2	FALSE	3.36275	3.36275	Major	Multipromoter.Singleactive
12509	ENSG00000108262.16	1	FALSE	0	3.36275	Inactive	Multipromoter.Singleactive
12512	ENSG00000108306.13	3	FALSE	2.03587	2.33955	Major	Multipromoter.Multiactive
12513	ENSG00000108306.13	2	FALSE	0	2.33955	Inactive	Multipromoter.Multiactive
12514	ENSG00000108306.13	1	FALSE	0.303679	2.33955	Minor	Multipromoter.Multiactive
12515	ENSG00000108309.14	1	FALSE	1.46313	1.46313	Major	Singlepromoter.Singleactive
12518	ENSG00000108312.16	4	FALSE	2.53098	12.6714	Minor	Multipromoter.Multiactive
12519	ENSG00000108312.16	3	FALSE	3.76704	12.6714	Minor	Multipromoter.Multiactive
12520	ENSG00000108312.16	2	FALSE	4.45097	12.6714	Major	Multipromoter.Multiactive
12521	ENSG00000108312.16	1	FALSE	1.92239	12.6714	Minor	Multipromoter.Multiactive
12523	ENSG00000108344.15	1	FALSE	6.52491	6.52491	Major	Singlepromoter.Singleactive
12525	ENSG00000108349.18	1	FALSE	5.31786	5.31786	Major	Singlepromoter.Singleactive
12527	ENSG00000108352.13	1	FALSE	0.505728	0.505728	Major	Singlepromoter.Singleactive
12530	ENSG00000108370.17	1	FALSE	2.05268	2.21201	Major	Multipromoter.Singleactive
12531	ENSG00000108370.17	2	FALSE	0.159321	2.21201	Inactive	Multipromoter.Singleactive
12532	ENSG00000108375.13	1	FALSE	0	0	Inactive	Inactive
12534	ENSG00000108379.11	4	FALSE	0.159321	1.5644	Inactive	Multipromoter.Multiactive
12535	ENSG00000108379.11	3	FALSE	0.303679	1.5644	Minor	Multipromoter.Multiactive
12536	ENSG00000108379.11	2	FALSE	0	1.5644	Inactive	Multipromoter.Multiactive
12537	ENSG00000108379.11	1	FALSE	1.1014	1.5644	Major	Multipromoter.Multiactive
12538	ENSG00000108381.11	1	FALSE	0	0	Inactive	Inactive
12539	ENSG00000108381.11	2	FALSE	0	0	Inactive	Inactive
12541	ENSG00000108384.16	1	FALSE	5.87981	5.87981	Major	Multipromoter.Singleactive
12542	ENSG00000108384.16	2	FALSE	0	5.87981	Inactive	Multipromoter.Singleactive
12545	ENSG00000108387.16	7	FALSE	0	8.7542	Inactive	Multipromoter.Multiactive
12546	ENSG00000108387.16	6	FALSE	0	8.7542	Inactive	Multipromoter.Multiactive
12547	ENSG00000108387.16	5	FALSE	3.34306	8.7542	Minor	Multipromoter.Multiactive
12549	ENSG00000108387.16	4	FALSE	5.41114	8.7542	Major	Multipromoter.Multiactive
12550	ENSG00000108387.16	3	FALSE	0	8.7542	Inactive	Multipromoter.Multiactive
12551	ENSG00000108387.16	2	FALSE	0	8.7542	Inactive	Multipromoter.Multiactive
12553	ENSG00000108387.16	1	FALSE	0	8.7542	Inactive	Multipromoter.Multiactive
12554	ENSG00000108389.10	3	FALSE	0	1.58732	Inactive	Multipromoter.Singleactive
12555	ENSG00000108389.10	2	FALSE	0	1.58732	Inactive	Multipromoter.Singleactive
12556	ENSG00000108389.10	1	FALSE	1.58732	1.58732	Major	Multipromoter.Singleactive
12557	ENSG00000108395.14	2	FALSE	1.75662	5.23261	Minor	Multipromoter.Multiactive
12560	ENSG00000108395.14	1	FALSE	3.476	5.23261	Major	Multipromoter.Multiactive
12561	ENSG00000108405.4	1	FALSE	0.642022	0.642022	Major	Singlepromoter.Singleactive
12562	ENSG00000108406.10	1	FALSE	4.88192	4.88192	Major	Singlepromoter.Singleactive
12564	ENSG00000108417.4	1	FALSE	0	0	Inactive	Inactive
12566	ENSG00000108423.16	1	FALSE	3.39477	3.39477	Major	Singlepromoter.Singleactive
12567	ENSG00000108424.11	1	FALSE	0	0.280164	Inactive	Multipromoter.Singleactive
12570	ENSG00000108424.11	2	FALSE	0.280164	0.280164	Major	Multipromoter.Singleactive
12573	ENSG00000108424.11	3	FALSE	0	0.280164	Inactive	Multipromoter.Singleactive
12574	ENSG00000108424.11	4	FALSE	0	0.280164	Inactive	Multipromoter.Singleactive
12579	ENSG00000108439.11	1	FALSE	4.86731	4.98859	Major	Multipromoter.Singleactive
12580	ENSG00000108439.11	2	FALSE	0.121276	4.98859	Inactive	Multipromoter.Singleactive
12581	ENSG00000108442.2	1	FALSE	0	0	Inactive	Inactive
12582	ENSG00000108443.14	1	FALSE	3.45395	3.59831	Major	Multipromoter.Singleactive
12583	ENSG00000108443.14	2	FALSE	0.144358	3.59831	Inactive	Multipromoter.Singleactive
12584	ENSG00000108443.14	3	FALSE	0	3.59831	Inactive	Multipromoter.Singleactive
12586	ENSG00000108452.1	1	FALSE	0	0	Inactive	Inactive
12587	ENSG00000108465.15	1	FALSE	0	0.40707	Inactive	Multipromoter.Singleactive
12591	ENSG00000108465.15	2	FALSE	0.40707	0.40707	Major	Multipromoter.Singleactive
12592	ENSG00000108468.15	3	FALSE	0	8.5874	Inactive	Multipromoter.Multiactive
12593	ENSG00000108468.15	2	FALSE	1.86114	8.5874	Minor	Multipromoter.Multiactive
12594	ENSG00000108468.15	1	FALSE	6.72626	8.5874	Major	Multipromoter.Multiactive
12596	ENSG00000108469.15	4	FALSE	0.534885	0.948972	Major	Multipromoter.Multiactive
12597	ENSG00000108469.15	3	FALSE	0	0.948972	Inactive	Multipromoter.Multiactive
12598	ENSG00000108469.15	2	FALSE	0	0.948972	Inactive	Multipromoter.Multiactive
12599	ENSG00000108469.15	1	FALSE	0.414086	0.948972	Minor	Multipromoter.Multiactive
12601	ENSG00000108474.17	1	FALSE	3.58152	4.89064	Major	Multipromoter.Multiactive
12602	ENSG00000108474.17	2	FALSE	0	4.89064	Inactive	Multipromoter.Multiactive
12603	ENSG00000108474.17	3	FALSE	0	4.89064	Inactive	Multipromoter.Multiactive
12604	ENSG00000108474.17	4	FALSE	1.30912	4.89064	Minor	Multipromoter.Multiactive
12605	ENSG00000108479.13	2	FALSE	0.197115	4.72733	Inactive	Multipromoter.Singleactive
12606	ENSG00000108479.13	1	FALSE	4.53022	4.72733	Major	Multipromoter.Singleactive
12607	ENSG00000108506.14	2	FALSE	0	0.925362	Inactive	Multipromoter.Singleactive
12608	ENSG00000108506.14	1	FALSE	0.925362	0.925362	Major	Multipromoter.Singleactive
12610	ENSG00000108509.21	4	FALSE	0	6.80622	Inactive	Multipromoter.Multiactive
12611	ENSG00000108509.21	3	FALSE	0	6.80622	Inactive	Multipromoter.Multiactive
12613	ENSG00000108509.21	2	FALSE	1.34839	6.80622	Minor	Multipromoter.Multiactive
12614	ENSG00000108509.21	1	FALSE	5.45783	6.80622	Major	Multipromoter.Multiactive
12616	ENSG00000108510.10	2	FALSE	0	1.59174	Inactive	Multipromoter.Singleactive
12617	ENSG00000108510.10	1	FALSE	1.59174	1.59174	Major	Multipromoter.Singleactive
12618	ENSG00000108511.10	3	FALSE	0	0	Inactive	Inactive
12619	ENSG00000108511.10	2	FALSE	0	0	Inactive	Inactive
12620	ENSG00000108511.10	1	FALSE	0	0	Inactive	Inactive
12621	ENSG00000108515.18	1	FALSE	0.141436	18.2986	Inactive	Multipromoter.Multiactive
12622	ENSG00000108515.18	2	FALSE	1.58661	18.2986	Minor	Multipromoter.Multiactive
12623	ENSG00000108515.18	3	FALSE	6.53145	18.2986	Minor	Multipromoter.Multiactive
12624	ENSG00000108515.18	4	FALSE	10.0391	18.2986	Major	Multipromoter.Multiactive
12626	ENSG00000108516.5	1	FALSE	0	0	Inactive	Inactive
12629	ENSG00000108518.8	1	FALSE	0.300756	0.300756	Major	Singlepromoter.Singleactive
12630	ENSG00000108523.16	1	FALSE	6.10215	6.10215	Major	Multipromoter.Singleactive
12633	ENSG00000108523.16	2	FALSE	0	6.10215	Inactive	Multipromoter.Singleactive
12634	ENSG00000108528.14	1	FALSE	9.07496	9.07496	Major	Singlepromoter.Singleactive
12635	ENSG00000108551.5	1	FALSE	6.41519	6.41519	Major	Singlepromoter.Singleactive
12637	ENSG00000108556.10	2	FALSE	0.433524	0.433524	Major	Multipromoter.Singleactive
12638	ENSG00000108556.10	1	FALSE	0	0.433524	Inactive	Multipromoter.Singleactive
12639	ENSG00000108557.20	1	FALSE	3.08417	3.31999	Major	Multipromoter.Singleactive
12640	ENSG00000108557.20	2	FALSE	0	3.31999	Inactive	Multipromoter.Singleactive
12641	ENSG00000108557.20	3	FALSE	0.235821	3.31999	Inactive	Multipromoter.Singleactive
12644	ENSG00000108559.13	5	FALSE	0	6.07841	Inactive	Multipromoter.Multiactive
12645	ENSG00000108559.13	4	FALSE	0	6.07841	Inactive	Multipromoter.Multiactive
12646	ENSG00000108559.13	3	FALSE	0.718468	6.07841	Minor	Multipromoter.Multiactive
12647	ENSG00000108559.13	2	FALSE	5.20999	6.07841	Major	Multipromoter.Multiactive
12648	ENSG00000108559.13	1	FALSE	0.149946	6.07841	Inactive	Multipromoter.Multiactive
12649	ENSG00000108561.8	3	FALSE	0	7.37762	Inactive	Multipromoter.Singleactive
12650	ENSG00000108561.8	2	FALSE	7.23619	7.37762	Major	Multipromoter.Singleactive
12651	ENSG00000108561.8	1	FALSE	0.141436	7.37762	Inactive	Multipromoter.Singleactive
12652	ENSG00000108576.10	1	FALSE	0.309266	0.309266	Major	Singlepromoter.Singleactive
12655	ENSG00000108578.15	2	FALSE	0	4.62701	Inactive	Multipromoter.Singleactive
12656	ENSG00000108578.15	1	FALSE	4.62701	4.62701	Major	Multipromoter.Singleactive
12657	ENSG00000108582.12	1	FALSE	0.577385	0.713191	Major	Multipromoter.Singleactive
12658	ENSG00000108582.12	2	FALSE	0	0.713191	Inactive	Multipromoter.Singleactive
12660	ENSG00000108582.12	3	FALSE	0	0.713191	Inactive	Multipromoter.Singleactive
12661	ENSG00000108582.12	4	FALSE	0.135806	0.713191	Inactive	Multipromoter.Singleactive
12662	ENSG00000108587.16	1	FALSE	4.6756	4.6756	Major	Multipromoter.Singleactive
12663	ENSG00000108587.16	2	FALSE	0	4.6756	Inactive	Multipromoter.Singleactive
12664	ENSG00000108588.15	2	FALSE	7.16689	7.16689	Major	Multipromoter.Singleactive
12665	ENSG00000108588.15	1	FALSE	0	7.16689	Inactive	Multipromoter.Singleactive
12666	ENSG00000108590.11	2	FALSE	0.442892	5.86737	Minor	Multipromoter.Multiactive
12667	ENSG00000108590.11	1	FALSE	5.42448	5.86737	Major	Multipromoter.Multiactive
12668	ENSG00000108591.10	1	FALSE	5.55626	5.55626	Major	Singlepromoter.Singleactive
12670	ENSG00000108592.17	1	FALSE	0	0	Inactive	Inactive
12671	ENSG00000108599.15	3	FALSE	0.852142	4.38199	Minor	Multipromoter.Multiactive
12672	ENSG00000108599.15	2	FALSE	3.52985	4.38199	Major	Multipromoter.Multiactive
12673	ENSG00000108599.15	1	FALSE	0	4.38199	Inactive	Multipromoter.Multiactive
12675	ENSG00000108602.18	2	FALSE	0	0	Inactive	Inactive
12676	ENSG00000108602.18	1	FALSE	0	0	Inactive	Inactive
12679	ENSG00000108604.18	3	FALSE	0	3.0796	Inactive	Multipromoter.Singleactive
12680	ENSG00000108604.18	2	FALSE	3.0796	3.0796	Major	Multipromoter.Singleactive
12681	ENSG00000108604.18	1	FALSE	0	3.0796	Inactive	Multipromoter.Singleactive
12683	ENSG00000108622.11	1	FALSE	5.89753	5.89753	Major	Singlepromoter.Singleactive
12684	ENSG00000108639.8	1	FALSE	7.76454	8.28394	Major	Multipromoter.Multiactive
12685	ENSG00000108639.8	2	FALSE	0.5194	8.28394	Minor	Multipromoter.Multiactive
12686	ENSG00000108639.8	3	FALSE	0	8.28394	Inactive	Multipromoter.Multiactive
12687	ENSG00000108641.20	4	FALSE	1.29986	6.3407	Minor	Multipromoter.Multiactive
12689	ENSG00000108641.20	3	FALSE	4.81632	6.3407	Major	Multipromoter.Multiactive
12690	ENSG00000108641.20	2	FALSE	0	6.3407	Inactive	Multipromoter.Multiactive
12691	ENSG00000108641.20	1	FALSE	0.224526	6.3407	Inactive	Multipromoter.Multiactive
12692	ENSG00000108651.10	3	FALSE	0.880313	5.78604	Minor	Multipromoter.Multiactive
12694	ENSG00000108651.10	2	FALSE	0	5.78604	Inactive	Multipromoter.Multiactive
12695	ENSG00000108651.10	1	FALSE	4.90573	5.78604	Major	Multipromoter.Multiactive
12696	ENSG00000108654.16	5	FALSE	0.216967	3.98583	Inactive	Multipromoter.Multiactive
12699	ENSG00000108654.16	4	FALSE	0	3.98583	Inactive	Multipromoter.Multiactive
12700	ENSG00000108654.16	3	FALSE	1.84675	3.98583	Minor	Multipromoter.Multiactive
12702	ENSG00000108654.16	2	FALSE	1.92212	3.98583	Major	Multipromoter.Multiactive
12704	ENSG00000108654.16	1	FALSE	0	3.98583	Inactive	Multipromoter.Multiactive
12705	ENSG00000108666.11	3	FALSE	0.612763	2.88148	Minor	Multipromoter.Multiactive
12707	ENSG00000108666.11	2	FALSE	1.35664	2.88148	Major	Multipromoter.Multiactive
12709	ENSG00000108666.11	1	FALSE	0.912078	2.88148	Minor	Multipromoter.Multiactive
12711	ENSG00000108669.18	6	FALSE	0.28679	10.5056	Minor	Multipromoter.Multiactive
12712	ENSG00000108669.18	5	FALSE	2.08142	10.5056	Minor	Multipromoter.Multiactive
12713	ENSG00000108669.18	4	FALSE	0	10.5056	Inactive	Multipromoter.Multiactive
12714	ENSG00000108669.18	3	FALSE	0.285794	10.5056	Minor	Multipromoter.Multiactive
12715	ENSG00000108669.18	2	FALSE	3.32294	10.5056	Minor	Multipromoter.Multiactive
12716	ENSG00000108669.18	1	FALSE	4.52865	10.5056	Major	Multipromoter.Multiactive
12717	ENSG00000108671.11	1	FALSE	7.14226	7.14226	Major	Multipromoter.Singleactive
12718	ENSG00000108671.11	2	FALSE	0	7.14226	Inactive	Multipromoter.Singleactive
12719	ENSG00000108679.13	2	FALSE	0.149946	10.5071	Inactive	Multipromoter.Singleactive
12720	ENSG00000108679.13	1	FALSE	10.3571	10.5071	Major	Multipromoter.Singleactive
12722	ENSG00000108684.15	3	FALSE	0	0	Inactive	Inactive
12723	ENSG00000108684.15	2	FALSE	0	0	Inactive	Inactive
12724	ENSG00000108684.15	1	FALSE	0	0	Inactive	Inactive
12725	ENSG00000108688.11	1	FALSE	0	0	Inactive	Inactive
12726	ENSG00000108691.10	1	FALSE	5.64164	5.64164	Major	Singlepromoter.Singleactive
12727	ENSG00000108700.5	1	FALSE	1.43933	1.43933	Major	Singlepromoter.Singleactive
12728	ENSG00000108702.4	1	FALSE	0	0	Inactive	Inactive
12730	ENSG00000108733.11	1	FALSE	0	0	Inactive	Inactive
12731	ENSG00000108759.4	1	FALSE	0	0	Inactive	Inactive
12733	ENSG00000108771.13	1	FALSE	1.30092	1.30092	Major	Singlepromoter.Singleactive
12734	ENSG00000108773.11	1	FALSE	5.17101	5.17101	Major	Singlepromoter.Singleactive
12736	ENSG00000108774.15	2	FALSE	0	6.46069	Inactive	Multipromoter.Singleactive
12737	ENSG00000108774.15	1	FALSE	6.46069	6.46069	Major	Multipromoter.Singleactive
12738	ENSG00000108784.10	1	FALSE	3.68567	3.68567	Major	Multipromoter.Singleactive
12740	ENSG00000108784.10	2	FALSE	0	3.68567	Inactive	Multipromoter.Singleactive
12741	ENSG00000108785.7	1	FALSE	0.136845	0.136845	Inactive	Inactive
12742	ENSG00000108786.11	1	FALSE	1.15685	1.15685	Major	Singlepromoter.Singleactive
12743	ENSG00000108788.12	1	FALSE	7.1796	7.1796	Major	Singlepromoter.Singleactive
12744	ENSG00000108797.12	1	FALSE	2.23792	2.23792	Major	Singlepromoter.Singleactive
12745	ENSG00000108798.9	1	FALSE	3.66548	3.66548	Major	Singlepromoter.Singleactive
12748	ENSG00000108799.13	2	FALSE	0	4.30862	Inactive	Multipromoter.Singleactive
12749	ENSG00000108799.13	1	FALSE	4.30862	4.30862	Major	Multipromoter.Singleactive
12750	ENSG00000108813.12	1	FALSE	0	0	Inactive	Inactive
12752	ENSG00000108813.12	2	FALSE	0	0	Inactive	Inactive
12754	ENSG00000108819.11	1	FALSE	5.52183	5.52183	Major	Singlepromoter.Singleactive
12756	ENSG00000108821.14	1	FALSE	6.87938	6.87938	Major	Singlepromoter.Singleactive
12757	ENSG00000108823.17	1	FALSE	0.136845	8.40427	Inactive	Multipromoter.Singleactive
12758	ENSG00000108823.17	2	FALSE	8.26742	8.40427	Major	Multipromoter.Singleactive
12759	ENSG00000108823.17	3	FALSE	0	8.40427	Inactive	Multipromoter.Singleactive
12760	ENSG00000108825.18	2	FALSE	1.32763	2.31681	Major	Multipromoter.Multiactive
12761	ENSG00000108825.18	1	FALSE	0.989184	2.31681	Minor	Multipromoter.Multiactive
12764	ENSG00000108826.16	3	FALSE	3.28693	10.3751	Minor	Multipromoter.Multiactive
12765	ENSG00000108826.16	2	FALSE	0	10.3751	Inactive	Multipromoter.Multiactive
12766	ENSG00000108826.16	1	FALSE	7.08819	10.3751	Major	Multipromoter.Multiactive
12768	ENSG00000108828.16	3	FALSE	0	0.277242	Inactive	Inactive
12769	ENSG00000108828.16	2	FALSE	0.141436	0.277242	Inactive	Inactive
12771	ENSG00000108828.16	1	FALSE	0.135806	0.277242	Inactive	Inactive
12772	ENSG00000108829.10	2	FALSE	0.159321	6.04788	Inactive	Multipromoter.Singleactive
12773	ENSG00000108829.10	1	FALSE	5.88856	6.04788	Major	Multipromoter.Singleactive
12774	ENSG00000108830.11	1	FALSE	1.23052	1.23052	Major	Singlepromoter.Singleactive
12775	ENSG00000108839.12	1	FALSE	0	0	Inactive	Inactive
12779	ENSG00000108840.17	1	FALSE	5.05477	5.05477	Major	Singlepromoter.Singleactive
12780	ENSG00000108846.16	1	FALSE	0	0.283578	Inactive	Multipromoter.Singleactive
12781	ENSG00000108846.16	2	FALSE	0.283578	0.283578	Major	Multipromoter.Singleactive
12782	ENSG00000108846.16	3	FALSE	0	0.283578	Inactive	Multipromoter.Singleactive
12783	ENSG00000108846.16	4	FALSE	0	0.283578	Inactive	Multipromoter.Singleactive
12786	ENSG00000108846.16	5	FALSE	0	0.283578	Inactive	Multipromoter.Singleactive
12787	ENSG00000108848.16	1	FALSE	6.83843	9.38504	Major	Multipromoter.Multiactive
12789	ENSG00000108848.16	2	FALSE	2.54661	9.38504	Minor	Multipromoter.Multiactive
12791	ENSG00000108849.8	3	FALSE	0	0	Inactive	Inactive
12792	ENSG00000108849.8	2	FALSE	0	0	Inactive	Inactive
12793	ENSG00000108849.8	1	FALSE	0	0	Inactive	Inactive
12794	ENSG00000108852.16	5	FALSE	0.909173	4.3911	Minor	Multipromoter.Multiactive
12795	ENSG00000108852.16	4	FALSE	0	4.3911	Inactive	Multipromoter.Multiactive
12796	ENSG00000108852.16	3	FALSE	0	4.3911	Inactive	Multipromoter.Multiactive
12797	ENSG00000108852.16	2	FALSE	3.48192	4.3911	Major	Multipromoter.Multiactive
12798	ENSG00000108852.16	1	FALSE	0	4.3911	Inactive	Multipromoter.Multiactive
12799	ENSG00000108854.16	2	FALSE	0	1.91147	Inactive	Multipromoter.Singleactive
12800	ENSG00000108854.16	1	FALSE	1.91147	1.91147	Major	Multipromoter.Singleactive
12801	ENSG00000108861.9	3	FALSE	3.17285	11.8308	Minor	Multipromoter.Multiactive
12802	ENSG00000108861.9	2	FALSE	0.135806	11.8308	Inactive	Multipromoter.Multiactive
12803	ENSG00000108861.9	1	FALSE	8.52212	11.8308	Major	Multipromoter.Multiactive
12804	ENSG00000108878.5	1	FALSE	0.141436	0.141436	Inactive	Inactive
12806	ENSG00000108883.13	3	FALSE	0	5.97507	Inactive	Multipromoter.Singleactive
12807	ENSG00000108883.13	2	FALSE	0	5.97507	Inactive	Multipromoter.Singleactive
12809	ENSG00000108883.13	1	FALSE	5.97507	5.97507	Major	Multipromoter.Singleactive
12810	ENSG00000108924.14	1	FALSE	4.10114	6.91015	Major	Multipromoter.Multiactive
12811	ENSG00000108924.14	2	FALSE	0.358403	6.91015	Minor	Multipromoter.Multiactive
12812	ENSG00000108924.14	3	FALSE	0.659589	6.91015	Minor	Multipromoter.Multiactive
12814	ENSG00000108924.14	4	FALSE	1.5283	6.91015	Minor	Multipromoter.Multiactive
12815	ENSG00000108924.14	5	FALSE	0.262712	6.91015	Minor	Multipromoter.Multiactive
12816	ENSG00000108924.14	6	FALSE	0	6.91015	Inactive	Multipromoter.Multiactive
12817	ENSG00000108932.13	1	FALSE	0	0	Inactive	Inactive
12818	ENSG00000108946.17	1	FALSE	8.68791	22.0987	Major	Multipromoter.Multiactive
12819	ENSG00000108946.17	2	FALSE	8.2659	22.0987	Minor	Multipromoter.Multiactive
12820	ENSG00000108946.17	3	FALSE	4.86472	22.0987	Minor	Multipromoter.Multiactive
12821	ENSG00000108946.17	4	FALSE	0.280164	22.0987	Minor	Multipromoter.Multiactive
12823	ENSG00000108947.5	1	FALSE	0.670584	0.670584	Major	Singlepromoter.Singleactive
12824	ENSG00000108950.12	3	FALSE	1.91549	5.96037	Minor	Multipromoter.Multiactive
12825	ENSG00000108950.12	2	FALSE	0	5.96037	Inactive	Multipromoter.Multiactive
12826	ENSG00000108950.12	1	FALSE	4.04488	5.96037	Major	Multipromoter.Multiactive
12828	ENSG00000108953.17	2	FALSE	0	10.4613	Inactive	Multipromoter.Singleactive
12829	ENSG00000108953.17	1	FALSE	10.4613	10.4613	Major	Multipromoter.Singleactive
12830	ENSG00000108958.4	1	FALSE	0	0	Inactive	Inactive
12831	ENSG00000108960.9	1	FALSE	4.31547	4.31547	Major	Singlepromoter.Singleactive
12832	ENSG00000108961.14	1	FALSE	6.85387	6.85387	Major	Singlepromoter.Singleactive
12833	ENSG00000108963.19	1	FALSE	5.20393	5.20393	Major	Multipromoter.Singleactive
12835	ENSG00000108963.19	2	FALSE	0	5.20393	Inactive	Multipromoter.Singleactive
12839	ENSG00000108984.16	1	FALSE	0.420423	1.22225	Minor	Multipromoter.Multiactive
12840	ENSG00000108984.16	2	FALSE	0.441493	1.22225	Major	Multipromoter.Multiactive
12841	ENSG00000108984.16	3	FALSE	0.360332	1.22225	Minor	Multipromoter.Multiactive
12842	ENSG00000109016.18	1	FALSE	0	0	Inactive	Inactive
12846	ENSG00000109046.15	1	FALSE	7.2737	7.2737	Major	Singlepromoter.Singleactive
12848	ENSG00000109047.8	1	FALSE	0.965524	0.965524	Major	Singlepromoter.Singleactive
12849	ENSG00000109061.10	1	FALSE	0	0	Inactive	Inactive
12850	ENSG00000109062.12	1	FALSE	3.70714	3.70714	Major	Singlepromoter.Singleactive
12852	ENSG00000109063.15	1	FALSE	0	0	Inactive	Inactive
12855	ENSG00000109065.12	1	FALSE	4.69183	4.69183	Major	Singlepromoter.Singleactive
12856	ENSG00000109066.14	1	FALSE	2.6558	2.80015	Major	Multipromoter.Singleactive
12857	ENSG00000109066.14	2	FALSE	0.144358	2.80015	Inactive	Multipromoter.Singleactive
12859	ENSG00000109072.14	1	FALSE	0	0	Inactive	Inactive
12860	ENSG00000109079.10	1	FALSE	5.72911	5.72911	Major	Multipromoter.Singleactive
12861	ENSG00000109079.10	2	FALSE	0	5.72911	Inactive	Multipromoter.Singleactive
12864	ENSG00000109083.14	1	FALSE	5.22317	5.22317	Major	Singlepromoter.Singleactive
12866	ENSG00000109084.14	1	FALSE	0	0	Inactive	Inactive
12867	ENSG00000109089.7	1	FALSE	4.35172	4.35172	Major	Singlepromoter.Singleactive
12868	ENSG00000109099.16	7	FALSE	0.144358	14.2716	Inactive	Multipromoter.Multiactive
12869	ENSG00000109099.16	6	FALSE	0	14.2716	Inactive	Multipromoter.Multiactive
12870	ENSG00000109099.16	5	FALSE	0	14.2716	Inactive	Multipromoter.Multiactive
12872	ENSG00000109099.16	4	FALSE	0.258121	14.2716	Minor	Multipromoter.Multiactive
12873	ENSG00000109099.16	3	FALSE	6.97474	14.2716	Major	Multipromoter.Multiactive
12874	ENSG00000109099.16	2	FALSE	6.8944	14.2716	Minor	Multipromoter.Multiactive
12875	ENSG00000109099.16	1	FALSE	0	14.2716	Inactive	Multipromoter.Multiactive
12876	ENSG00000109101.8	1	FALSE	0	0	Inactive	Inactive
12879	ENSG00000109103.12	1	FALSE	5.2711	5.2711	Major	Singlepromoter.Singleactive
12882	ENSG00000109107.14	1	FALSE	8.83928	8.83928	Major	Singlepromoter.Singleactive
12883	ENSG00000109111.15	1	FALSE	5.10787	5.50639	Major	Multipromoter.Multiactive
12884	ENSG00000109111.15	2	FALSE	0.398518	5.50639	Minor	Multipromoter.Multiactive
12886	ENSG00000109113.20	1	FALSE	3.23457	3.23457	Major	Singlepromoter.Singleactive
12887	ENSG00000109118.14	5	FALSE	0.701805	4.42475	Minor	Multipromoter.Multiactive
12888	ENSG00000109118.14	4	FALSE	0	4.42475	Inactive	Multipromoter.Multiactive
12889	ENSG00000109118.14	3	FALSE	0	4.42475	Inactive	Multipromoter.Multiactive
12890	ENSG00000109118.14	2	FALSE	0	4.42475	Inactive	Multipromoter.Multiactive
12892	ENSG00000109118.14	1	FALSE	3.72294	4.42475	Major	Multipromoter.Multiactive
12893	ENSG00000109132.7	2	FALSE	0	0	Inactive	Inactive
12894	ENSG00000109132.7	1	FALSE	0	0	Inactive	Inactive
12895	ENSG00000109133.14	1	FALSE	2.06349	2.06349	Major	Singlepromoter.Singleactive
12898	ENSG00000109158.11	1	FALSE	4.81961	4.81961	Major	Singlepromoter.Singleactive
12899	ENSG00000109163.7	1	FALSE	0	0	Inactive	Inactive
12900	ENSG00000109171.15	1	FALSE	5.55658	5.55658	Major	Singlepromoter.Singleactive
12904	ENSG00000109180.15	1	FALSE	0	0.790345	Inactive	Multipromoter.Singleactive
12906	ENSG00000109180.15	2	FALSE	0.790345	0.790345	Major	Multipromoter.Singleactive
12907	ENSG00000109181.12	1	FALSE	0	0	Inactive	Inactive
12908	ENSG00000109182.12	1	FALSE	0	0	Inactive	Inactive
12909	ENSG00000109182.12	2	FALSE	0	0	Inactive	Inactive
12910	ENSG00000109184.15	1	FALSE	4.61948	5.97092	Major	Multipromoter.Multiactive
12911	ENSG00000109184.15	2	FALSE	0.332921	5.97092	Minor	Multipromoter.Multiactive
12912	ENSG00000109184.15	3	FALSE	0	5.97092	Inactive	Multipromoter.Multiactive
12913	ENSG00000109184.15	4	FALSE	0	5.97092	Inactive	Multipromoter.Multiactive
12914	ENSG00000109184.15	5	FALSE	0	5.97092	Inactive	Multipromoter.Multiactive
12915	ENSG00000109184.15	6	FALSE	0.580921	5.97092	Minor	Multipromoter.Multiactive
12916	ENSG00000109184.15	7	FALSE	0.437601	5.97092	Minor	Multipromoter.Multiactive
12917	ENSG00000109189.13	2	FALSE	0	5.06352	Inactive	Multipromoter.Singleactive
12918	ENSG00000109189.13	1	FALSE	5.06352	5.06352	Major	Multipromoter.Singleactive
12919	ENSG00000109193.12	1	FALSE	0	0	Inactive	Inactive
12920	ENSG00000109205.17	1	FALSE	0	0	Inactive	Inactive
12923	ENSG00000109208.5	1	FALSE	0	0	Inactive	Inactive
12924	ENSG00000109220.12	1	FALSE	4.18547	4.18547	Major	Singlepromoter.Singleactive
12926	ENSG00000109255.11	2	FALSE	0.329425	0.329425	Major	Multipromoter.Singleactive
12927	ENSG00000109255.11	1	FALSE	0	0.329425	Inactive	Multipromoter.Singleactive
12928	ENSG00000109265.15	1	FALSE	0	0	Inactive	Inactive
12929	ENSG00000109265.15	2	FALSE	0	0	Inactive	Inactive
12930	ENSG00000109265.15	3	FALSE	0	0	Inactive	Inactive
12931	ENSG00000109265.15	4	FALSE	0	0	Inactive	Inactive
12932	ENSG00000109265.15	5	FALSE	0	0	Inactive	Inactive
12934	ENSG00000109265.15	6	FALSE	0	0	Inactive	Inactive
12936	ENSG00000109270.13	1	FALSE	6.35265	6.35265	Major	Singlepromoter.Singleactive
12937	ENSG00000109272.4	1	FALSE	0.141436	0.141436	Inactive	Inactive
12938	ENSG00000109320.14	1	FALSE	3.85263	3.98844	Major	Multipromoter.Singleactive
12939	ENSG00000109320.14	2	FALSE	0.135806	3.98844	Inactive	Multipromoter.Singleactive
12940	ENSG00000109320.14	3	FALSE	0	3.98844	Inactive	Multipromoter.Singleactive
12941	ENSG00000109320.14	4	FALSE	0	3.98844	Inactive	Multipromoter.Singleactive
12942	ENSG00000109320.14	5	FALSE	0	3.98844	Inactive	Multipromoter.Singleactive
12943	ENSG00000109320.14	6	FALSE	0	3.98844	Inactive	Multipromoter.Singleactive
12945	ENSG00000109321.11	1	FALSE	3.44225	3.44225	Major	Singlepromoter.Singleactive
12946	ENSG00000109323.11	2	FALSE	0.526234	4.34729	Minor	Multipromoter.Multiactive
12947	ENSG00000109323.11	1	FALSE	3.82106	4.34729	Major	Multipromoter.Multiactive
12948	ENSG00000109332.20	4	FALSE	0.632854	11.9604	Minor	Multipromoter.Multiactive
12950	ENSG00000109332.20	3	FALSE	0.710707	11.9604	Minor	Multipromoter.Multiactive
12952	ENSG00000109332.20	2	FALSE	7.86831	11.9604	Major	Multipromoter.Multiactive
12954	ENSG00000109332.20	1	FALSE	2.74856	11.9604	Minor	Multipromoter.Multiactive
12955	ENSG00000109339.24	12	FALSE	0	1.13042	Inactive	Multipromoter.Multiactive
12957	ENSG00000109339.24	11	FALSE	0.59506	1.13042	Major	Multipromoter.Multiactive
12959	ENSG00000109339.24	10	FALSE	0	1.13042	Inactive	Multipromoter.Multiactive
12960	ENSG00000109339.24	9	FALSE	0	1.13042	Inactive	Multipromoter.Multiactive
12961	ENSG00000109339.24	8	FALSE	0	1.13042	Inactive	Multipromoter.Multiactive
12962	ENSG00000109339.24	7	FALSE	0	1.13042	Inactive	Multipromoter.Multiactive
12964	ENSG00000109339.24	6	FALSE	0	1.13042	Inactive	Multipromoter.Multiactive
12965	ENSG00000109339.24	5	FALSE	0	1.13042	Inactive	Multipromoter.Multiactive
12968	ENSG00000109339.24	4	FALSE	0	1.13042	Inactive	Multipromoter.Multiactive
12971	ENSG00000109339.24	3	FALSE	0	1.13042	Inactive	Multipromoter.Multiactive
12973	ENSG00000109339.24	2	FALSE	0	1.13042	Inactive	Multipromoter.Multiactive
12974	ENSG00000109339.24	1	FALSE	0.535362	1.13042	Minor	Multipromoter.Multiactive
12975	ENSG00000109381.21	3	FALSE	0.257082	8.41501	Minor	Multipromoter.Multiactive
12976	ENSG00000109381.21	2	FALSE	4.3763	8.41501	Major	Multipromoter.Multiactive
12978	ENSG00000109381.21	1	FALSE	3.78163	8.41501	Minor	Multipromoter.Multiactive
12979	ENSG00000109390.13	1	FALSE	7.47576	7.47576	Major	Singlepromoter.Singleactive
12980	ENSG00000109424.4	1	FALSE	0	0	Inactive	Inactive
12981	ENSG00000109436.8	1	FALSE	2.44182	2.44182	Major	Singlepromoter.Singleactive
12982	ENSG00000109445.11	1	FALSE	8.79069	8.79069	Major	Singlepromoter.Singleactive
12983	ENSG00000109452.13	11	FALSE	0.141436	4.65466	Inactive	Multipromoter.Multiactive
12984	ENSG00000109452.13	10	FALSE	1.33168	4.65466	Minor	Multipromoter.Multiactive
12986	ENSG00000109452.13	9	FALSE	0	4.65466	Inactive	Multipromoter.Multiactive
12987	ENSG00000109452.13	8	FALSE	0	4.65466	Inactive	Multipromoter.Multiactive
12988	ENSG00000109452.13	7	FALSE	0	4.65466	Inactive	Multipromoter.Multiactive
12989	ENSG00000109452.13	6	FALSE	0	4.65466	Inactive	Multipromoter.Multiactive
12990	ENSG00000109452.13	5	FALSE	0	4.65466	Inactive	Multipromoter.Multiactive
12991	ENSG00000109452.13	4	FALSE	0.144358	4.65466	Inactive	Multipromoter.Multiactive
12992	ENSG00000109452.13	3	FALSE	0	4.65466	Inactive	Multipromoter.Multiactive
12993	ENSG00000109452.13	2	FALSE	3.03718	4.65466	Major	Multipromoter.Multiactive
12994	ENSG00000109452.13	1	FALSE	0	4.65466	Inactive	Multipromoter.Multiactive
12995	ENSG00000109458.10	1	FALSE	2.82722	3.38842	Major	Multipromoter.Multiactive
12996	ENSG00000109458.10	2	FALSE	0	3.38842	Inactive	Multipromoter.Multiactive
12997	ENSG00000109458.10	3	FALSE	0.280597	3.38842	Minor	Multipromoter.Multiactive
12998	ENSG00000109458.10	4	FALSE	0	3.38842	Inactive	Multipromoter.Multiactive
12999	ENSG00000109458.10	5	FALSE	0.280597	3.38842	Minor	Multipromoter.Multiactive
13001	ENSG00000109466.14	1	FALSE	3.47857	3.63789	Major	Multipromoter.Singleactive
13002	ENSG00000109466.14	2	FALSE	0	3.63789	Inactive	Multipromoter.Singleactive
13003	ENSG00000109466.14	3	FALSE	0	3.63789	Inactive	Multipromoter.Singleactive
13005	ENSG00000109466.14	4	FALSE	0.159321	3.63789	Inactive	Multipromoter.Singleactive
13006	ENSG00000109466.14	5	FALSE	0	3.63789	Inactive	Multipromoter.Singleactive
13008	ENSG00000109471.5	1	FALSE	0	0	Inactive	Inactive
13009	ENSG00000109472.14	1	FALSE	0	6.82749	Inactive	Multipromoter.Singleactive
13010	ENSG00000109472.14	2	FALSE	6.82749	6.82749	Major	Multipromoter.Singleactive
13011	ENSG00000109472.14	3	FALSE	0	6.82749	Inactive	Multipromoter.Singleactive
13012	ENSG00000109472.14	4	FALSE	0	6.82749	Inactive	Multipromoter.Singleactive
13013	ENSG00000109475.18	1	FALSE	9.24404	9.24404	Major	Singlepromoter.Singleactive
13014	ENSG00000109501.15	1	FALSE	6.68867	6.68867	Major	Singlepromoter.Singleactive
13016	ENSG00000109511.12	1	FALSE	0	0	Inactive	Inactive
13017	ENSG00000109519.14	2	FALSE	0.300756	6.94313	Minor	Multipromoter.Multiactive
13018	ENSG00000109519.14	1	FALSE	6.64238	6.94313	Major	Multipromoter.Multiactive
13019	ENSG00000109534.17	1	FALSE	0.810187	4.46156	Minor	Multipromoter.Multiactive
13020	ENSG00000109534.17	2	FALSE	3.65137	4.46156	Major	Multipromoter.Multiactive
13021	ENSG00000109536.13	1	FALSE	6.83171	8.13548	Major	Multipromoter.Multiactive
13022	ENSG00000109536.13	2	FALSE	1.30377	8.13548	Minor	Multipromoter.Multiactive
13023	ENSG00000109572.16	1	FALSE	0	8.39163	Inactive	Multipromoter.Multiactive
13024	ENSG00000109572.16	2	FALSE	4.30284	8.39163	Major	Multipromoter.Multiactive
13025	ENSG00000109572.16	3	FALSE	0	8.39163	Inactive	Multipromoter.Multiactive
13026	ENSG00000109572.16	4	FALSE	4.08878	8.39163	Minor	Multipromoter.Multiactive
13027	ENSG00000109572.16	5	FALSE	0	8.39163	Inactive	Multipromoter.Multiactive
13029	ENSG00000109576.14	3	FALSE	0	0.149946	Inactive	Inactive
13031	ENSG00000109576.14	2	FALSE	0.149946	0.149946	Inactive	Inactive
13032	ENSG00000109576.14	1	FALSE	0	0.149946	Inactive	Inactive
13033	ENSG00000109586.12	1	FALSE	2.04998	2.04998	Major	Multipromoter.Singleactive
13034	ENSG00000109586.12	2	FALSE	0	2.04998	Inactive	Multipromoter.Singleactive
13039	ENSG00000109606.13	2	FALSE	0	6.23279	Inactive	Multipromoter.Singleactive
13040	ENSG00000109606.13	1	FALSE	6.23279	6.23279	Major	Multipromoter.Singleactive
13041	ENSG00000109610.6	1	FALSE	0	6.87314	Inactive	Multipromoter.Singleactive
13042	ENSG00000109610.6	2	FALSE	6.87314	6.87314	Major	Multipromoter.Singleactive
13043	ENSG00000109618.13	1	FALSE	2.49566	2.49566	Major	Singlepromoter.Singleactive
13044	ENSG00000109625.19	1	FALSE	0.419385	0.419385	Major	Singlepromoter.Singleactive
13045	ENSG00000109654.16	1	FALSE	0	0.257082	Inactive	Multipromoter.Singleactive
13047	ENSG00000109654.16	2	FALSE	0.257082	0.257082	Major	Multipromoter.Singleactive
13048	ENSG00000109654.16	3	FALSE	0	0.257082	Inactive	Multipromoter.Singleactive
13050	ENSG00000109654.16	4	FALSE	0	0.257082	Inactive	Multipromoter.Singleactive
13051	ENSG00000109667.12	5	FALSE	0	0.654442	Inactive	Multipromoter.Singleactive
13053	ENSG00000109667.12	4	FALSE	0.121276	0.654442	Inactive	Multipromoter.Singleactive
13055	ENSG00000109667.12	3	FALSE	0.396321	0.654442	Major	Multipromoter.Singleactive
13056	ENSG00000109667.12	2	FALSE	0.136845	0.654442	Inactive	Multipromoter.Singleactive
13058	ENSG00000109667.12	1	FALSE	0	0.654442	Inactive	Multipromoter.Singleactive
13059	ENSG00000109670.17	4	FALSE	0	8.68397	Inactive	Multipromoter.Multiactive
13060	ENSG00000109670.17	3	FALSE	1.24115	8.68397	Minor	Multipromoter.Multiactive
13061	ENSG00000109670.17	2	FALSE	5.01692	8.68397	Major	Multipromoter.Multiactive
13064	ENSG00000109670.17	1	FALSE	2.4259	8.68397	Minor	Multipromoter.Multiactive
13065	ENSG00000109674.4	1	FALSE	0.141436	0.141436	Inactive	Inactive
13066	ENSG00000109680.11	1	FALSE	0	3.50332	Inactive	Multipromoter.Singleactive
13067	ENSG00000109680.11	2	FALSE	3.50332	3.50332	Major	Multipromoter.Singleactive
13068	ENSG00000109680.11	3	FALSE	0	3.50332	Inactive	Multipromoter.Singleactive
13069	ENSG00000109684.16	3	FALSE	0	0	Inactive	Inactive
13070	ENSG00000109684.16	2	FALSE	0	0	Inactive	Inactive
13071	ENSG00000109684.16	1	FALSE	0	0	Inactive	Inactive
13072	ENSG00000109685.19	1	FALSE	3.38161	4.39433	Major	Multipromoter.Multiactive
13073	ENSG00000109685.19	2	FALSE	0	4.39433	Inactive	Multipromoter.Multiactive
13074	ENSG00000109685.19	3	FALSE	1.01273	4.39433	Minor	Multipromoter.Multiactive
13075	ENSG00000109685.19	4	FALSE	0	4.39433	Inactive	Multipromoter.Multiactive
13082	ENSG00000109685.19	5	FALSE	0	4.39433	Inactive	Multipromoter.Multiactive
13084	ENSG00000109686.21	6	FALSE	0.262712	11.8773	Minor	Multipromoter.Multiactive
13085	ENSG00000109686.21	5	FALSE	3.14712	11.8773	Minor	Multipromoter.Multiactive
13088	ENSG00000109686.21	4	FALSE	2.66015	11.8773	Minor	Multipromoter.Multiactive
13089	ENSG00000109686.21	3	FALSE	0.271222	11.8773	Minor	Multipromoter.Multiactive
13090	ENSG00000109686.21	2	FALSE	5.53605	11.8773	Major	Multipromoter.Multiactive
13091	ENSG00000109686.21	1	FALSE	0	11.8773	Inactive	Multipromoter.Multiactive
13092	ENSG00000109689.20	1	FALSE	0.228422	2.08191	Inactive	Multipromoter.Singleactive
13094	ENSG00000109689.20	2	FALSE	1.85348	2.08191	Major	Multipromoter.Singleactive
13095	ENSG00000109689.20	3	FALSE	0	2.08191	Inactive	Multipromoter.Singleactive
13097	ENSG00000109705.8	1	FALSE	0.141436	0.141436	Inactive	Inactive
13099	ENSG00000109736.15	1	FALSE	3.88575	3.88575	Major	Singlepromoter.Singleactive
13100	ENSG00000109738.11	1	FALSE	4.28812	4.28812	Major	Multipromoter.Singleactive
13101	ENSG00000109738.11	2	FALSE	0	4.28812	Inactive	Multipromoter.Singleactive
13102	ENSG00000109743.11	1	FALSE	2.35723	2.35723	Major	Singlepromoter.Singleactive
13106	ENSG00000109756.10	1	FALSE	1.12081	1.85192	Major	Multipromoter.Multiactive
13107	ENSG00000109756.10	2	FALSE	0.581163	1.85192	Minor	Multipromoter.Multiactive
13108	ENSG00000109756.10	3	FALSE	0.149946	1.85192	Inactive	Multipromoter.Multiactive
13109	ENSG00000109756.10	4	FALSE	0	1.85192	Inactive	Multipromoter.Multiactive
13110	ENSG00000109756.10	5	FALSE	0	1.85192	Inactive	Multipromoter.Multiactive
13111	ENSG00000109756.10	6	FALSE	0	1.85192	Inactive	Multipromoter.Multiactive
13112	ENSG00000109756.10	7	FALSE	0	1.85192	Inactive	Multipromoter.Multiactive
13113	ENSG00000109756.10	8	FALSE	0	1.85192	Inactive	Multipromoter.Multiactive
13117	ENSG00000109758.9	1	FALSE	0	0	Inactive	Inactive
13118	ENSG00000109762.17	1	FALSE	0	2.31113	Inactive	Multipromoter.Singleactive
13119	ENSG00000109762.17	2	FALSE	2.31113	2.31113	Major	Multipromoter.Singleactive
13120	ENSG00000109762.17	3	FALSE	0	2.31113	Inactive	Multipromoter.Singleactive
13122	ENSG00000109771.16	1	FALSE	0.296258	0.296258	Major	Singlepromoter.Singleactive
13126	ENSG00000109775.11	1	FALSE	5.92411	5.92411	Major	Singlepromoter.Singleactive
13127	ENSG00000109787.13	1	FALSE	3.62428	3.62428	Major	Singlepromoter.Singleactive
13128	ENSG00000109790.18	1	FALSE	3.00462	3.00462	Major	Singlepromoter.Singleactive
13131	ENSG00000109794.14	1	FALSE	0	4.28165	Inactive	Multipromoter.Multiactive
13132	ENSG00000109794.14	2	FALSE	0.135806	4.28165	Inactive	Multipromoter.Multiactive
13133	ENSG00000109794.14	3	FALSE	0.141436	4.28165	Inactive	Multipromoter.Multiactive
13134	ENSG00000109794.14	4	FALSE	2.99061	4.28165	Major	Multipromoter.Multiactive
13136	ENSG00000109794.14	5	FALSE	1.0138	4.28165	Minor	Multipromoter.Multiactive
13137	ENSG00000109805.10	1	FALSE	0	0	Inactive	Inactive
13139	ENSG00000109814.12	3	FALSE	0.135806	3.52357	Inactive	Multipromoter.Singleactive
13140	ENSG00000109814.12	2	FALSE	3.24341	3.52357	Major	Multipromoter.Singleactive
13141	ENSG00000109814.12	1	FALSE	0.144358	3.52357	Inactive	Multipromoter.Singleactive
13142	ENSG00000109819.9	5	FALSE	0	3.94384	Inactive	Multipromoter.Singleactive
13143	ENSG00000109819.9	4	FALSE	0	3.94384	Inactive	Multipromoter.Singleactive
13144	ENSG00000109819.9	3	FALSE	0	3.94384	Inactive	Multipromoter.Singleactive
13145	ENSG00000109819.9	2	FALSE	3.94384	3.94384	Major	Multipromoter.Singleactive
13146	ENSG00000109819.9	1	FALSE	0	3.94384	Inactive	Multipromoter.Singleactive
13147	ENSG00000109832.14	1	FALSE	0	0	Inactive	Inactive
13148	ENSG00000109832.14	2	FALSE	0	0	Inactive	Inactive
13149	ENSG00000109832.14	3	FALSE	0	0	Inactive	Inactive
13151	ENSG00000109832.14	4	FALSE	0	0	Inactive	Inactive
13152	ENSG00000109846.9	7	FALSE	1.04033	11.0024	Minor	Multipromoter.Multiactive
13155	ENSG00000109846.9	6	FALSE	0.144358	11.0024	Inactive	Multipromoter.Multiactive
13156	ENSG00000109846.9	5	FALSE	1.4313	11.0024	Minor	Multipromoter.Multiactive
13157	ENSG00000109846.9	4	FALSE	5.92115	11.0024	Major	Multipromoter.Multiactive
13158	ENSG00000109846.9	3	FALSE	0	11.0024	Inactive	Multipromoter.Multiactive
13159	ENSG00000109846.9	2	FALSE	0.753908	11.0024	Minor	Multipromoter.Multiactive
13160	ENSG00000109846.9	1	FALSE	1.71137	11.0024	Minor	Multipromoter.Multiactive
13161	ENSG00000109851.7	1	FALSE	0	0	Inactive	Inactive
13166	ENSG00000109881.17	1	FALSE	3.81912	3.81912	Major	Singlepromoter.Singleactive
13167	ENSG00000109906.15	1	FALSE	0	7.60104	Inactive	Multipromoter.Multiactive
13168	ENSG00000109906.15	2	FALSE	4.946	7.60104	Major	Multipromoter.Multiactive
13169	ENSG00000109906.15	3	FALSE	0.40707	7.60104	Minor	Multipromoter.Multiactive
13170	ENSG00000109906.15	4	FALSE	0.144358	7.60104	Inactive	Multipromoter.Multiactive
13171	ENSG00000109906.15	5	FALSE	0	7.60104	Inactive	Multipromoter.Multiactive
13173	ENSG00000109906.15	6	FALSE	1.07809	7.60104	Minor	Multipromoter.Multiactive
13174	ENSG00000109906.15	7	FALSE	0.360332	7.60104	Minor	Multipromoter.Multiactive
13175	ENSG00000109906.15	8	FALSE	0.543914	7.60104	Minor	Multipromoter.Multiactive
13176	ENSG00000109906.15	9	FALSE	0.121276	7.60104	Inactive	Multipromoter.Multiactive
13177	ENSG00000109911.19	1	FALSE	5.164	5.47326	Major	Multipromoter.Multiactive
13180	ENSG00000109911.19	2	FALSE	0	5.47326	Inactive	Multipromoter.Multiactive
13181	ENSG00000109911.19	3	FALSE	0	5.47326	Inactive	Multipromoter.Multiactive
13182	ENSG00000109911.19	4	FALSE	0.309266	5.47326	Minor	Multipromoter.Multiactive
13183	ENSG00000109917.11	2	FALSE	0	4.6702	Inactive	Multipromoter.Singleactive
13184	ENSG00000109917.11	1	FALSE	4.6702	4.6702	Major	Multipromoter.Singleactive
13186	ENSG00000109919.10	1	FALSE	7.70396	7.70396	Major	Singlepromoter.Singleactive
13188	ENSG00000109920.13	3	FALSE	0.257082	7.86485	Minor	Multipromoter.Multiactive
13189	ENSG00000109920.13	2	FALSE	3.80065	7.86485	Minor	Multipromoter.Multiactive
13192	ENSG00000109920.13	1	FALSE	3.80712	7.86485	Major	Multipromoter.Multiactive
13193	ENSG00000109927.11	1	FALSE	0	0	Inactive	Inactive
13196	ENSG00000109927.11	2	FALSE	0	0	Inactive	Inactive
13197	ENSG00000109929.10	1	FALSE	3.90021	4.49068	Major	Multipromoter.Multiactive
13198	ENSG00000109929.10	2	FALSE	0.431148	4.49068	Minor	Multipromoter.Multiactive
13199	ENSG00000109929.10	3	FALSE	0.159321	4.49068	Inactive	Multipromoter.Multiactive
13200	ENSG00000109943.9	1	FALSE	0	0	Inactive	Inactive
13202	ENSG00000109944.11	1	FALSE	0.446111	0.446111	Major	Singlepromoter.Singleactive
13204	ENSG00000109956.13	3	FALSE	0	0.144358	Inactive	Inactive
13205	ENSG00000109956.13	2	FALSE	0	0.144358	Inactive	Inactive
13206	ENSG00000109956.13	1	FALSE	0.144358	0.144358	Inactive	Inactive
13210	ENSG00000109971.14	5	FALSE	0	11.0357	Inactive	Multipromoter.Multiactive
13211	ENSG00000109971.14	4	FALSE	0	11.0357	Inactive	Multipromoter.Multiactive
13212	ENSG00000109971.14	3	FALSE	0	11.0357	Inactive	Multipromoter.Multiactive
13213	ENSG00000109971.14	2	FALSE	10.0833	11.0357	Major	Multipromoter.Multiactive
13214	ENSG00000109971.14	1	FALSE	0.952397	11.0357	Minor	Multipromoter.Multiactive
13215	ENSG00000109991.10	1	FALSE	2.09737	2.09737	Major	Singlepromoter.Singleactive
13216	ENSG00000110002.16	1	FALSE	2.15464	2.15464	Major	Singlepromoter.Singleactive
13217	ENSG00000110011.14	1	FALSE	3.66767	4.43121	Major	Multipromoter.Multiactive
13219	ENSG00000110011.14	2	FALSE	0.763542	4.43121	Minor	Multipromoter.Multiactive
13220	ENSG00000110013.13	3	FALSE	6.71844	6.71844	Major	Multipromoter.Singleactive
13222	ENSG00000110013.13	2	FALSE	0	6.71844	Inactive	Multipromoter.Singleactive
13223	ENSG00000110013.13	1	FALSE	0	6.71844	Inactive	Multipromoter.Singleactive
13224	ENSG00000110025.13	1	FALSE	5.25641	5.25641	Major	Singlepromoter.Singleactive
13225	ENSG00000110031.13	2	FALSE	1.20237	2.6615	Minor	Multipromoter.Multiactive
13226	ENSG00000110031.13	1	FALSE	1.45913	2.6615	Major	Multipromoter.Multiactive
13227	ENSG00000110042.8	1	FALSE	0	0.712661	Inactive	Multipromoter.Singleactive
13228	ENSG00000110042.8	2	FALSE	0.712661	0.712661	Major	Multipromoter.Singleactive
13229	ENSG00000110042.8	3	FALSE	0	0.712661	Inactive	Multipromoter.Singleactive
13231	ENSG00000110046.14	1	FALSE	3.87621	3.87621	Major	Singlepromoter.Singleactive
13232	ENSG00000110047.18	5	FALSE	0.262712	0.262712	Major	Multipromoter.Singleactive
13233	ENSG00000110047.18	4	FALSE	0	0.262712	Inactive	Multipromoter.Singleactive
13234	ENSG00000110047.18	3	FALSE	0	0.262712	Inactive	Multipromoter.Singleactive
13236	ENSG00000110047.18	2	FALSE	0	0.262712	Inactive	Multipromoter.Singleactive
13237	ENSG00000110047.18	1	FALSE	0	0.262712	Inactive	Multipromoter.Singleactive
13238	ENSG00000110048.12	1	FALSE	4.92584	4.92584	Major	Singlepromoter.Singleactive
13239	ENSG00000110057.9	2	FALSE	2.98848	2.98848	Major	Multipromoter.Singleactive
13240	ENSG00000110057.9	1	FALSE	0	2.98848	Inactive	Multipromoter.Singleactive
13242	ENSG00000110060.9	1	FALSE	2.9016	2.9016	Major	Singlepromoter.Singleactive
13243	ENSG00000110063.10	1	FALSE	5.20777	5.20777	Major	Multipromoter.Singleactive
13244	ENSG00000110063.10	2	FALSE	0	5.20777	Inactive	Multipromoter.Singleactive
13245	ENSG00000110063.10	3	FALSE	0	5.20777	Inactive	Multipromoter.Singleactive
13246	ENSG00000110066.16	4	FALSE	0.144358	5.94445	Inactive	Multipromoter.Multiactive
13248	ENSG00000110066.16	3	FALSE	0	5.94445	Inactive	Multipromoter.Multiactive
13249	ENSG00000110066.16	2	FALSE	2.43152	5.94445	Minor	Multipromoter.Multiactive
13250	ENSG00000110066.16	1	FALSE	3.36857	5.94445	Major	Multipromoter.Multiactive
13251	ENSG00000110074.12	1	FALSE	5.5192	5.5192	Major	Singlepromoter.Singleactive
13252	ENSG00000110075.15	1	FALSE	3.93111	5.68031	Major	Multipromoter.Multiactive
13254	ENSG00000110075.15	2	FALSE	0	5.68031	Inactive	Multipromoter.Multiactive
13256	ENSG00000110075.15	3	FALSE	1.7492	5.68031	Minor	Multipromoter.Multiactive
13257	ENSG00000110076.21	5	FALSE	0	0.300756	Inactive	Multipromoter.Singleactive
13259	ENSG00000110076.21	4	FALSE	0	0.300756	Inactive	Multipromoter.Singleactive
13260	ENSG00000110076.21	3	FALSE	0.300756	0.300756	Major	Multipromoter.Singleactive
13262	ENSG00000110076.21	2	FALSE	0	0.300756	Inactive	Multipromoter.Singleactive
13264	ENSG00000110076.21	1	FALSE	0	0.300756	Inactive	Multipromoter.Singleactive
13266	ENSG00000110077.16	3	FALSE	0.502761	1.42816	Minor	Multipromoter.Multiactive
13269	ENSG00000110077.16	2	FALSE	0.285794	1.42816	Minor	Multipromoter.Multiactive
13270	ENSG00000110077.16	1	FALSE	0.639605	1.42816	Major	Multipromoter.Multiactive
13272	ENSG00000110079.19	1	FALSE	3.4563	3.4563	Major	Singlepromoter.Singleactive
13273	ENSG00000110080.20	1	FALSE	5.27417	10.0708	Major	Multipromoter.Multiactive
13274	ENSG00000110080.20	2	FALSE	2.46812	10.0708	Minor	Multipromoter.Multiactive
13275	ENSG00000110080.20	3	FALSE	2.08593	10.0708	Minor	Multipromoter.Multiactive
13276	ENSG00000110080.20	4	FALSE	0.121276	10.0708	Inactive	Multipromoter.Multiactive
13277	ENSG00000110080.20	5	FALSE	0	10.0708	Inactive	Multipromoter.Multiactive
13278	ENSG00000110080.20	6	FALSE	0.121276	10.0708	Inactive	Multipromoter.Multiactive
13282	ENSG00000110090.13	5	FALSE	0	6.60042	Inactive	Multipromoter.Multiactive
13285	ENSG00000110090.13	4	FALSE	0.121276	6.60042	Inactive	Multipromoter.Multiactive
13286	ENSG00000110090.13	3	FALSE	0.635378	6.60042	Minor	Multipromoter.Multiactive
13287	ENSG00000110090.13	2	FALSE	4.13877	6.60042	Major	Multipromoter.Multiactive
13288	ENSG00000110090.13	1	FALSE	1.705	6.60042	Minor	Multipromoter.Multiactive
13289	ENSG00000110092.4	1	FALSE	7.26343	7.26343	Major	Singlepromoter.Singleactive
13290	ENSG00000110104.13	1	FALSE	5.28366	7.09112	Major	Multipromoter.Multiactive
13291	ENSG00000110104.13	2	FALSE	1.80746	7.09112	Minor	Multipromoter.Multiactive
13294	ENSG00000110107.9	1	FALSE	6.24189	6.24189	Major	Singlepromoter.Singleactive
13295	ENSG00000110108.11	1	FALSE	7.5082	7.64504	Major	Multipromoter.Singleactive
13297	ENSG00000110108.11	2	FALSE	0.136845	7.64504	Inactive	Multipromoter.Singleactive
13298	ENSG00000110148.10	1	FALSE	0.121276	0.121276	Inactive	Inactive
13299	ENSG00000110148.10	2	FALSE	0	0.121276	Inactive	Inactive
13303	ENSG00000110169.12	2	FALSE	0	0	Inactive	Inactive
13304	ENSG00000110169.12	1	FALSE	0	0	Inactive	Inactive
13306	ENSG00000110171.21	3	FALSE	1.00888	4.71242	Minor	Multipromoter.Multiactive
13309	ENSG00000110171.21	2	FALSE	3.5621	4.71242	Major	Multipromoter.Multiactive
13310	ENSG00000110171.21	1	FALSE	0.141436	4.71242	Inactive	Multipromoter.Multiactive
13313	ENSG00000110172.12	1	FALSE	5.86029	5.86029	Major	Singlepromoter.Singleactive
13314	ENSG00000110195.14	1	FALSE	0.475395	0.475395	Major	Multipromoter.Singleactive
13315	ENSG00000110195.14	2	FALSE	0	0.475395	Inactive	Multipromoter.Singleactive
13320	ENSG00000110200.9	2	FALSE	1.52224	7.44241	Minor	Multipromoter.Multiactive
13321	ENSG00000110200.9	1	FALSE	5.92017	7.44241	Major	Multipromoter.Multiactive
13322	ENSG00000110203.10	1	FALSE	0	0.121276	Inactive	Inactive
13323	ENSG00000110203.10	2	FALSE	0.121276	0.121276	Inactive	Inactive
13325	ENSG00000110218.9	1	FALSE	3.53479	3.53479	Major	Singlepromoter.Singleactive
13326	ENSG00000110237.5	1	FALSE	6.32439	7.31104	Major	Multipromoter.Multiactive
13327	ENSG00000110237.5	2	FALSE	0.986658	7.31104	Minor	Multipromoter.Multiactive
13329	ENSG00000110243.12	1	FALSE	0	0	Inactive	Inactive
13330	ENSG00000110244.7	1	FALSE	0	0	Inactive	Inactive
13331	ENSG00000110245.12	1	FALSE	0	0	Inactive	Inactive
13332	ENSG00000110245.12	2	FALSE	0	0	Inactive	Inactive
13334	ENSG00000110274.16	1	FALSE	0	2.51377	Inactive	Multipromoter.Multiactive
13335	ENSG00000110274.16	2	FALSE	0.149946	2.51377	Inactive	Multipromoter.Multiactive
13336	ENSG00000110274.16	3	FALSE	1.93664	2.51377	Major	Multipromoter.Multiactive
13337	ENSG00000110274.16	4	FALSE	0	2.51377	Inactive	Multipromoter.Multiactive
13338	ENSG00000110274.16	5	FALSE	0.427188	2.51377	Minor	Multipromoter.Multiactive
13339	ENSG00000110315.7	2	FALSE	0	5.43921	Inactive	Multipromoter.Singleactive
13340	ENSG00000110315.7	1	FALSE	5.43921	5.43921	Major	Multipromoter.Singleactive
13341	ENSG00000110318.15	1	FALSE	0.224526	0.224526	Inactive	Inactive
13343	ENSG00000110321.19	4	FALSE	2.25547	3.24512	Major	Multipromoter.Multiactive
13346	ENSG00000110321.19	3	FALSE	0.376288	3.24512	Minor	Multipromoter.Multiactive
13348	ENSG00000110321.19	2	FALSE	0.613361	3.24512	Minor	Multipromoter.Multiactive
13349	ENSG00000110321.19	1	FALSE	0	3.24512	Inactive	Multipromoter.Multiactive
13351	ENSG00000110324.12	1	FALSE	1.73903	1.73903	Major	Singlepromoter.Singleactive
13353	ENSG00000110328.6	1	FALSE	5.45946	5.45946	Major	Singlepromoter.Singleactive
13354	ENSG00000110330.10	1	FALSE	5.90302	5.90302	Major	Singlepromoter.Singleactive
13355	ENSG00000110344.10	1	FALSE	3.00508	3.00508	Major	Multipromoter.Singleactive
13356	ENSG00000110344.10	2	FALSE	0	3.00508	Inactive	Multipromoter.Singleactive
13357	ENSG00000110367.14	2	FALSE	0.5395	3.03365	Minor	Multipromoter.Multiactive
13358	ENSG00000110367.14	1	FALSE	2.49415	3.03365	Major	Multipromoter.Multiactive
13359	ENSG00000110375.3	1	FALSE	0	0	Inactive	Inactive
13360	ENSG00000110375.3	2	FALSE	0	0	Inactive	Inactive
13361	ENSG00000110395.8	1	FALSE	1.72347	1.72347	Major	Singlepromoter.Singleactive
13363	ENSG00000110400.11	2	FALSE	0	3.26177	Inactive	Multipromoter.Singleactive
13364	ENSG00000110400.11	1	FALSE	3.26177	3.26177	Major	Multipromoter.Singleactive
13365	ENSG00000110422.12	1	FALSE	0	3.48505	Inactive	Multipromoter.Multiactive
13366	ENSG00000110422.12	2	FALSE	2.32468	3.48505	Major	Multipromoter.Multiactive
13367	ENSG00000110422.12	3	FALSE	1.16037	3.48505	Minor	Multipromoter.Multiactive
13368	ENSG00000110422.12	4	FALSE	0	3.48505	Inactive	Multipromoter.Multiactive
13369	ENSG00000110427.17	1	FALSE	0	0	Inactive	Inactive
13372	ENSG00000110429.14	2	FALSE	3.15106	9.3984	Minor	Multipromoter.Multiactive
13374	ENSG00000110429.14	1	FALSE	6.24734	9.3984	Major	Multipromoter.Multiactive
13375	ENSG00000110435.13	1	FALSE	0.926109	9.72868	Minor	Multipromoter.Multiactive
13376	ENSG00000110435.13	2	FALSE	1.04017	9.72868	Minor	Multipromoter.Multiactive
13377	ENSG00000110435.13	3	FALSE	7.7624	9.72868	Major	Multipromoter.Multiactive
13378	ENSG00000110435.13	4	FALSE	0	9.72868	Inactive	Multipromoter.Multiactive
13380	ENSG00000110436.13	11	FALSE	0	0	Inactive	Inactive
13381	ENSG00000110436.13	10	FALSE	0	0	Inactive	Inactive
13384	ENSG00000110436.13	9	FALSE	0	0	Inactive	Inactive
13386	ENSG00000110436.13	8	FALSE	0	0	Inactive	Inactive
13387	ENSG00000110436.13	7	FALSE	0	0	Inactive	Inactive
13388	ENSG00000110436.13	6	FALSE	0	0	Inactive	Inactive
13389	ENSG00000110436.13	5	FALSE	0	0	Inactive	Inactive
13390	ENSG00000110436.13	4	FALSE	0	0	Inactive	Inactive
13391	ENSG00000110436.13	3	FALSE	0	0	Inactive	Inactive
13393	ENSG00000110436.13	2	FALSE	0	0	Inactive	Inactive
13394	ENSG00000110436.13	1	FALSE	0	0	Inactive	Inactive
13395	ENSG00000110442.12	3	FALSE	0	5.92468	Inactive	Multipromoter.Multiactive
13396	ENSG00000110442.12	2	FALSE	0.481319	5.92468	Minor	Multipromoter.Multiactive
13397	ENSG00000110442.12	1	FALSE	5.44337	5.92468	Major	Multipromoter.Multiactive
13398	ENSG00000110446.12	3	FALSE	0	0.141436	Inactive	Inactive
13399	ENSG00000110446.12	2	FALSE	0	0.141436	Inactive	Inactive
13401	ENSG00000110446.12	1	FALSE	0.141436	0.141436	Inactive	Inactive
13402	ENSG00000110448.11	1	FALSE	0.121276	0.121276	Inactive	Inactive
13403	ENSG00000110455.14	1	FALSE	0	4.103	Inactive	Multipromoter.Multiactive
13404	ENSG00000110455.14	2	FALSE	3.10618	4.103	Major	Multipromoter.Multiactive
13405	ENSG00000110455.14	3	FALSE	0.99682	4.103	Minor	Multipromoter.Multiactive
13406	ENSG00000110484.7	1	FALSE	0	0	Inactive	Inactive
13407	ENSG00000110492.17	1	FALSE	3.52942	3.52942	Major	Singlepromoter.Singleactive
13409	ENSG00000110497.15	6	FALSE	0.224526	4.11364	Inactive	Multipromoter.Singleactive
13410	ENSG00000110497.15	5	FALSE	0	4.11364	Inactive	Multipromoter.Singleactive
13411	ENSG00000110497.15	4	FALSE	0	4.11364	Inactive	Multipromoter.Singleactive
13412	ENSG00000110497.15	3	FALSE	0	4.11364	Inactive	Multipromoter.Singleactive
13413	ENSG00000110497.15	2	FALSE	0	4.11364	Inactive	Multipromoter.Singleactive
13414	ENSG00000110497.15	1	FALSE	3.88911	4.11364	Major	Multipromoter.Singleactive
13415	ENSG00000110514.20	1	FALSE	0	7.41273	Inactive	Multipromoter.Multiactive
13416	ENSG00000110514.20	2	FALSE	0	7.41273	Inactive	Multipromoter.Multiactive
13417	ENSG00000110514.20	3	FALSE	3.347	7.41273	Minor	Multipromoter.Multiactive
13418	ENSG00000110514.20	4	FALSE	3.84736	7.41273	Major	Multipromoter.Multiactive
13419	ENSG00000110514.20	5	FALSE	0.218367	7.41273	Inactive	Multipromoter.Multiactive
13420	ENSG00000110514.20	6	FALSE	0	7.41273	Inactive	Multipromoter.Multiactive
13425	ENSG00000110583.13	1	FALSE	5.08273	5.44964	Major	Multipromoter.Multiactive
13426	ENSG00000110583.13	2	FALSE	0	5.44964	Inactive	Multipromoter.Multiactive
13427	ENSG00000110583.13	3	FALSE	0.366913	5.44964	Minor	Multipromoter.Multiactive
13428	ENSG00000110619.18	3	FALSE	0	4.60356	Inactive	Multipromoter.Singleactive
13429	ENSG00000110619.18	2	FALSE	0.136845	4.60356	Inactive	Multipromoter.Singleactive
13430	ENSG00000110619.18	1	FALSE	4.46672	4.60356	Major	Multipromoter.Singleactive
13431	ENSG00000110628.16	1	FALSE	0	4.41033	Inactive	Multipromoter.Singleactive
13432	ENSG00000110628.16	2	FALSE	4.41033	4.41033	Major	Multipromoter.Singleactive
13433	ENSG00000110628.16	3	FALSE	0	4.41033	Inactive	Multipromoter.Singleactive
13436	ENSG00000110628.16	4	FALSE	0	4.41033	Inactive	Multipromoter.Singleactive
13437	ENSG00000110651.13	1	FALSE	0	10.0138	Inactive	Multipromoter.Multiactive
13438	ENSG00000110651.13	2	FALSE	9.05837	10.0138	Major	Multipromoter.Multiactive
13439	ENSG00000110651.13	3	FALSE	0.67815	10.0138	Minor	Multipromoter.Multiactive
13440	ENSG00000110651.13	4	FALSE	0.277242	10.0138	Minor	Multipromoter.Multiactive
13441	ENSG00000110651.13	5	FALSE	0	10.0138	Inactive	Multipromoter.Multiactive
13442	ENSG00000110651.13	6	FALSE	0	10.0138	Inactive	Multipromoter.Multiactive
13444	ENSG00000110651.13	7	FALSE	0	10.0138	Inactive	Multipromoter.Multiactive
13446	ENSG00000110660.15	2	FALSE	0	0	Inactive	Inactive
13448	ENSG00000110660.15	1	FALSE	0	0	Inactive	Inactive
13449	ENSG00000110665.12	2	FALSE	4.65558	5.02249	Major	Multipromoter.Multiactive
13450	ENSG00000110665.12	1	FALSE	0.366913	5.02249	Minor	Multipromoter.Multiactive
13451	ENSG00000110675.13	1	FALSE	0.632611	0.632611	Major	Multipromoter.Singleactive
13452	ENSG00000110675.13	2	FALSE	0	0.632611	Inactive	Multipromoter.Singleactive
13453	ENSG00000110680.14	1	FALSE	0.141436	0.141436	Inactive	Inactive
13454	ENSG00000110693.19	14	FALSE	0	1.36984	Inactive	Multipromoter.Multiactive
13455	ENSG00000110693.19	13	FALSE	0	1.36984	Inactive	Multipromoter.Multiactive
13456	ENSG00000110693.19	12	FALSE	0	1.36984	Inactive	Multipromoter.Multiactive
13458	ENSG00000110693.19	11	FALSE	0	1.36984	Inactive	Multipromoter.Multiactive
13459	ENSG00000110693.19	10	FALSE	0	1.36984	Inactive	Multipromoter.Multiactive
13460	ENSG00000110693.19	9	FALSE	0	1.36984	Inactive	Multipromoter.Multiactive
13461	ENSG00000110693.19	8	FALSE	0	1.36984	Inactive	Multipromoter.Multiactive
13462	ENSG00000110693.19	7	FALSE	0	1.36984	Inactive	Multipromoter.Multiactive
13463	ENSG00000110693.19	6	FALSE	0	1.36984	Inactive	Multipromoter.Multiactive
13464	ENSG00000110693.19	5	FALSE	1.09719	1.36984	Major	Multipromoter.Multiactive
13465	ENSG00000110693.19	4	FALSE	0	1.36984	Inactive	Multipromoter.Multiactive
13466	ENSG00000110693.19	3	FALSE	0	1.36984	Inactive	Multipromoter.Multiactive
13467	ENSG00000110693.19	2	FALSE	0.272651	1.36984	Minor	Multipromoter.Multiactive
13468	ENSG00000110693.19	1	FALSE	0	1.36984	Inactive	Multipromoter.Multiactive
13469	ENSG00000110696.10	1	FALSE	0.433524	9.2988	Minor	Multipromoter.Multiactive
13470	ENSG00000110696.10	2	FALSE	8.86528	9.2988	Major	Multipromoter.Multiactive
13471	ENSG00000110696.10	3	FALSE	0	9.2988	Inactive	Multipromoter.Multiactive
13473	ENSG00000110697.14	4	FALSE	0	3.79442	Inactive	Multipromoter.Singleactive
13474	ENSG00000110697.14	3	FALSE	0.121276	3.79442	Inactive	Multipromoter.Singleactive
13475	ENSG00000110697.14	2	FALSE	3.52319	3.79442	Major	Multipromoter.Singleactive
13476	ENSG00000110697.14	1	FALSE	0.149946	3.79442	Inactive	Multipromoter.Singleactive
13477	ENSG00000110700.7	1	FALSE	10.2917	10.2917	Major	Singlepromoter.Singleactive
13478	ENSG00000110711.11	1	FALSE	0	0	Inactive	Inactive
13480	ENSG00000110711.11	2	FALSE	0	0	Inactive	Inactive
13482	ENSG00000110713.18	4	FALSE	0	4.00268	Inactive	Multipromoter.Singleactive
13483	ENSG00000110713.18	3	FALSE	0	4.00268	Inactive	Multipromoter.Singleactive
13485	ENSG00000110713.18	2	FALSE	0	4.00268	Inactive	Multipromoter.Singleactive
13489	ENSG00000110713.18	1	FALSE	4.00268	4.00268	Major	Multipromoter.Singleactive
13490	ENSG00000110717.13	1	FALSE	9.30197	16.0701	Major	Multipromoter.Multiactive
13491	ENSG00000110717.13	2	FALSE	4.26952	16.0701	Minor	Multipromoter.Multiactive
13492	ENSG00000110717.13	3	FALSE	2.23301	16.0701	Minor	Multipromoter.Multiactive
13493	ENSG00000110717.13	4	FALSE	0.265634	16.0701	Minor	Multipromoter.Multiactive
13494	ENSG00000110719.11	1	FALSE	3.82801	3.82801	Major	Multipromoter.Singleactive
13497	ENSG00000110719.11	2	FALSE	0	3.82801	Inactive	Multipromoter.Singleactive
13498	ENSG00000110721.12	4	FALSE	3.51806	10.6539	Minor	Multipromoter.Multiactive
13499	ENSG00000110721.12	3	FALSE	4.26119	10.6539	Major	Multipromoter.Multiactive
13500	ENSG00000110721.12	2	FALSE	0.769699	10.6539	Minor	Multipromoter.Multiactive
13501	ENSG00000110721.12	1	FALSE	2.10492	10.6539	Minor	Multipromoter.Multiactive
13502	ENSG00000110723.12	3	FALSE	0	0	Inactive	Inactive
13503	ENSG00000110723.12	2	FALSE	0	0	Inactive	Inactive
13504	ENSG00000110723.12	1	FALSE	0	0	Inactive	Inactive
13508	ENSG00000110756.18	1	FALSE	1.68013	1.68013	Major	Singlepromoter.Singleactive
13509	ENSG00000110768.12	1	FALSE	5.12938	5.12938	Major	Singlepromoter.Singleactive
13513	ENSG00000110777.12	8	FALSE	0	0.615177	Inactive	Multipromoter.Singleactive
13514	ENSG00000110777.12	7	FALSE	0	0.615177	Inactive	Multipromoter.Singleactive
13515	ENSG00000110777.12	6	FALSE	0.615177	0.615177	Major	Multipromoter.Singleactive
13517	ENSG00000110777.12	5	FALSE	0	0.615177	Inactive	Multipromoter.Singleactive
13518	ENSG00000110777.12	4	FALSE	0	0.615177	Inactive	Multipromoter.Singleactive
13519	ENSG00000110777.12	3	FALSE	0	0.615177	Inactive	Multipromoter.Singleactive
13520	ENSG00000110777.12	2	FALSE	0	0.615177	Inactive	Multipromoter.Singleactive
13521	ENSG00000110777.12	1	FALSE	0	0.615177	Inactive	Multipromoter.Singleactive
13525	ENSG00000110786.18	1	FALSE	1.98198	1.98198	Major	Singlepromoter.Singleactive
13526	ENSG00000110799.14	3	FALSE	0	6.54376	Inactive	Multipromoter.Multiactive
13527	ENSG00000110799.14	2	FALSE	6.28667	6.54376	Major	Multipromoter.Multiactive
13528	ENSG00000110799.14	1	FALSE	0.257082	6.54376	Minor	Multipromoter.Multiactive
13529	ENSG00000110801.14	1	FALSE	6.70265	6.70265	Major	Singlepromoter.Singleactive
13530	ENSG00000110811.20	1	FALSE	3.22412	3.22412	Major	Multipromoter.Singleactive
13531	ENSG00000110811.20	2	FALSE	0	3.22412	Inactive	Multipromoter.Singleactive
13533	ENSG00000110841.14	1	FALSE	0	6.36577	Inactive	Multipromoter.Multiactive
13534	ENSG00000110841.14	2	FALSE	5.6625	6.36577	Major	Multipromoter.Multiactive
13535	ENSG00000110841.14	3	FALSE	0.561836	6.36577	Minor	Multipromoter.Multiactive
13536	ENSG00000110841.14	4	FALSE	0	6.36577	Inactive	Multipromoter.Multiactive
13538	ENSG00000110841.14	5	FALSE	0	6.36577	Inactive	Multipromoter.Multiactive
13539	ENSG00000110841.14	6	FALSE	0.141436	6.36577	Inactive	Multipromoter.Multiactive
13540	ENSG00000110844.14	1	FALSE	0.285752	2.12544	Minor	Multipromoter.Multiactive
13541	ENSG00000110844.14	2	FALSE	0	2.12544	Inactive	Multipromoter.Multiactive
13542	ENSG00000110844.14	3	FALSE	0	2.12544	Inactive	Multipromoter.Multiactive
13543	ENSG00000110844.14	4	FALSE	1.83969	2.12544	Major	Multipromoter.Multiactive
13544	ENSG00000110844.14	5	FALSE	0	2.12544	Inactive	Multipromoter.Multiactive
13545	ENSG00000110848.8	1	FALSE	1.73553	1.73553	Major	Singlepromoter.Singleactive
13548	ENSG00000110851.12	1	FALSE	2.5521	2.5521	Major	Singlepromoter.Singleactive
13550	ENSG00000110852.5	1	FALSE	4.51905	4.51905	Major	Singlepromoter.Singleactive
13551	ENSG00000110871.15	2	FALSE	6.26389	6.26389	Major	Multipromoter.Singleactive
13552	ENSG00000110871.15	1	FALSE	0	6.26389	Inactive	Multipromoter.Singleactive
13553	ENSG00000110876.11	3	FALSE	0.989077	3.27219	Minor	Multipromoter.Multiactive
13554	ENSG00000110876.11	2	FALSE	0	3.27219	Inactive	Multipromoter.Multiactive
13555	ENSG00000110876.11	1	FALSE	2.28311	3.27219	Major	Multipromoter.Multiactive
13558	ENSG00000110880.11	7	FALSE	0	4.7054	Inactive	Multipromoter.Singleactive
13560	ENSG00000110880.11	6	FALSE	0	4.7054	Inactive	Multipromoter.Singleactive
13561	ENSG00000110880.11	5	FALSE	0.149946	4.7054	Inactive	Multipromoter.Singleactive
13562	ENSG00000110880.11	4	FALSE	0	4.7054	Inactive	Multipromoter.Singleactive
13563	ENSG00000110880.11	3	FALSE	0.121276	4.7054	Inactive	Multipromoter.Singleactive
13564	ENSG00000110880.11	2	FALSE	0	4.7054	Inactive	Multipromoter.Singleactive
13565	ENSG00000110880.11	1	FALSE	4.43418	4.7054	Major	Multipromoter.Singleactive
13566	ENSG00000110881.12	1	FALSE	0.488496	0.768661	Major	Multipromoter.Multiactive
13567	ENSG00000110881.12	2	FALSE	0.280164	0.768661	Minor	Multipromoter.Multiactive
13568	ENSG00000110881.12	3	FALSE	0	0.768661	Inactive	Multipromoter.Multiactive
13570	ENSG00000110887.8	1	FALSE	0	0	Inactive	Inactive
13571	ENSG00000110887.8	2	FALSE	0	0	Inactive	Inactive
13572	ENSG00000110887.8	3	FALSE	0	0	Inactive	Inactive
13575	ENSG00000110888.19	5	FALSE	0	3.57556	Inactive	Multipromoter.Multiactive
13576	ENSG00000110888.19	4	FALSE	0	3.57556	Inactive	Multipromoter.Multiactive
13578	ENSG00000110888.19	3	FALSE	0	3.57556	Inactive	Multipromoter.Multiactive
13579	ENSG00000110888.19	2	FALSE	3.29539	3.57556	Major	Multipromoter.Multiactive
13580	ENSG00000110888.19	1	FALSE	0.280164	3.57556	Minor	Multipromoter.Multiactive
13581	ENSG00000110900.16	1	FALSE	1.86961	1.86961	Major	Multipromoter.Singleactive
13582	ENSG00000110900.16	2	FALSE	0	1.86961	Inactive	Multipromoter.Singleactive
13584	ENSG00000110906.13	3	FALSE	0.136845	4.33333	Inactive	Multipromoter.Singleactive
13585	ENSG00000110906.13	2	FALSE	0	4.33333	Inactive	Multipromoter.Singleactive
13587	ENSG00000110906.13	1	FALSE	4.19649	4.33333	Major	Multipromoter.Singleactive
13588	ENSG00000110911.17	6	FALSE	0	4.65986	Inactive	Multipromoter.Multiactive
13589	ENSG00000110911.17	5	FALSE	1.68407	4.65986	Minor	Multipromoter.Multiactive
13590	ENSG00000110911.17	4	FALSE	0	4.65986	Inactive	Multipromoter.Multiactive
13591	ENSG00000110911.17	3	FALSE	0	4.65986	Inactive	Multipromoter.Multiactive
13592	ENSG00000110911.17	2	FALSE	2.97578	4.65986	Major	Multipromoter.Multiactive
13594	ENSG00000110911.17	1	FALSE	0	4.65986	Inactive	Multipromoter.Multiactive
13595	ENSG00000110917.9	1	FALSE	6.29401	8.87647	Major	Multipromoter.Multiactive
13597	ENSG00000110917.9	2	FALSE	2.58246	8.87647	Minor	Multipromoter.Multiactive
13598	ENSG00000110921.14	1	FALSE	0.730907	2.61187	Minor	Multipromoter.Multiactive
13599	ENSG00000110921.14	2	FALSE	1.88096	2.61187	Major	Multipromoter.Multiactive
13601	ENSG00000110925.7	2	FALSE	0	3.51206	Inactive	Multipromoter.Singleactive
13602	ENSG00000110925.7	1	FALSE	3.51206	3.51206	Major	Multipromoter.Singleactive
13605	ENSG00000110931.19	3	FALSE	2.43195	2.56776	Major	Multipromoter.Singleactive
13606	ENSG00000110931.19	2	FALSE	0	2.56776	Inactive	Multipromoter.Singleactive
13607	ENSG00000110931.19	1	FALSE	0.135806	2.56776	Inactive	Multipromoter.Singleactive
13608	ENSG00000110934.13	2	FALSE	1.39803	1.39803	Major	Multipromoter.Singleactive
13609	ENSG00000110934.13	1	FALSE	0	1.39803	Inactive	Multipromoter.Singleactive
13610	ENSG00000110944.9	1	FALSE	0	0	Inactive	Inactive
13611	ENSG00000110944.9	2	FALSE	0	0	Inactive	Inactive
13614	ENSG00000110955.9	3	FALSE	4.58837	17.1476	Minor	Multipromoter.Multiactive
13616	ENSG00000110955.9	2	FALSE	0	17.1476	Inactive	Multipromoter.Multiactive
13617	ENSG00000110955.9	1	FALSE	12.5592	17.1476	Major	Multipromoter.Multiactive
13618	ENSG00000110958.16	2	FALSE	1.28399	8.81928	Minor	Multipromoter.Multiactive
13619	ENSG00000110958.16	1	FALSE	7.53529	8.81928	Major	Multipromoter.Multiactive
13620	ENSG00000110975.8	2	FALSE	0	0	Inactive	Inactive
13621	ENSG00000110975.8	1	FALSE	0	0	Inactive	Inactive
13622	ENSG00000110987.9	1	FALSE	4.72722	4.72722	Major	Singlepromoter.Singleactive
13623	ENSG00000111011.18	3	FALSE	1.24376	11.9673	Minor	Multipromoter.Multiactive
13624	ENSG00000111011.18	2	FALSE	3.92405	11.9673	Minor	Multipromoter.Multiactive
13626	ENSG00000111011.18	1	FALSE	6.79952	11.9673	Major	Multipromoter.Multiactive
13628	ENSG00000111012.12	3	FALSE	0	0	Inactive	Inactive
13629	ENSG00000111012.12	2	FALSE	0	0	Inactive	Inactive
13630	ENSG00000111012.12	1	FALSE	0	0	Inactive	Inactive
13631	ENSG00000111046.4	1	FALSE	0.729326	0.729326	Major	Singlepromoter.Singleactive
13632	ENSG00000111049.4	1	FALSE	0	0	Inactive	Inactive
13634	ENSG00000111052.8	1	FALSE	3.60834	3.60834	Major	Singlepromoter.Singleactive
13635	ENSG00000111057.11	1	FALSE	0.858479	0.858479	Major	Singlepromoter.Singleactive
13637	ENSG00000111058.8	1	FALSE	0.135806	4.95912	Inactive	Multipromoter.Singleactive
13638	ENSG00000111058.8	2	FALSE	0	4.95912	Inactive	Multipromoter.Singleactive
13639	ENSG00000111058.8	3	FALSE	4.82332	4.95912	Major	Multipromoter.Singleactive
13640	ENSG00000111077.18	1	FALSE	2.17381	13.3869	Minor	Multipromoter.Multiactive
13641	ENSG00000111077.18	2	FALSE	4.95603	13.3869	Minor	Multipromoter.Multiactive
13642	ENSG00000111077.18	3	FALSE	6.25707	13.3869	Major	Multipromoter.Multiactive
13644	ENSG00000111087.10	1	FALSE	0.548464	0.548464	Major	Multipromoter.Singleactive
13645	ENSG00000111087.10	2	FALSE	0	0.548464	Inactive	Multipromoter.Singleactive
13647	ENSG00000111110.12	4	FALSE	0	1.73126	Inactive	Multipromoter.Singleactive
13648	ENSG00000111110.12	3	FALSE	0	1.73126	Inactive	Multipromoter.Singleactive
13649	ENSG00000111110.12	2	FALSE	0.159321	1.73126	Inactive	Multipromoter.Singleactive
13650	ENSG00000111110.12	1	FALSE	1.57194	1.73126	Major	Multipromoter.Singleactive
13651	ENSG00000111142.14	1	FALSE	7.37162	7.37162	Major	Multipromoter.Singleactive
13652	ENSG00000111142.14	2	FALSE	0	7.37162	Inactive	Multipromoter.Singleactive
13653	ENSG00000111144.10	3	FALSE	0	6.48917	Inactive	Multipromoter.Singleactive
13654	ENSG00000111144.10	2	FALSE	6.48917	6.48917	Major	Multipromoter.Singleactive
13655	ENSG00000111144.10	1	FALSE	0	6.48917	Inactive	Multipromoter.Singleactive
13656	ENSG00000111145.8	1	FALSE	4.31943	4.61081	Major	Multipromoter.Multiactive
13657	ENSG00000111145.8	2	FALSE	0.291381	4.61081	Minor	Multipromoter.Multiactive
13658	ENSG00000111181.13	5	FALSE	0	0.560612	Inactive	Multipromoter.Singleactive
13659	ENSG00000111181.13	4	FALSE	0	0.560612	Inactive	Multipromoter.Singleactive
13661	ENSG00000111181.13	3	FALSE	0	0.560612	Inactive	Multipromoter.Singleactive
13662	ENSG00000111181.13	2	FALSE	0	0.560612	Inactive	Multipromoter.Singleactive
13663	ENSG00000111181.13	1	FALSE	0.560612	0.560612	Major	Multipromoter.Singleactive
13664	ENSG00000111186.13	1	FALSE	0.121276	0.806149	Inactive	Multipromoter.Singleactive
13665	ENSG00000111186.13	2	FALSE	0	0.806149	Inactive	Multipromoter.Singleactive
13666	ENSG00000111186.13	3	FALSE	0	0.806149	Inactive	Multipromoter.Singleactive
13667	ENSG00000111186.13	4	FALSE	0.224526	0.806149	Inactive	Multipromoter.Singleactive
13668	ENSG00000111186.13	5	FALSE	0	0.806149	Inactive	Multipromoter.Singleactive
13669	ENSG00000111186.13	6	FALSE	0.460347	0.806149	Major	Multipromoter.Singleactive
13671	ENSG00000111186.13	7	FALSE	0	0.806149	Inactive	Multipromoter.Singleactive
13672	ENSG00000111196.11	1	FALSE	5.40288	5.40288	Major	Singlepromoter.Singleactive
13674	ENSG00000111199.12	2	FALSE	0	0	Inactive	Inactive
13675	ENSG00000111199.12	1	FALSE	0	0	Inactive	Inactive
13676	ENSG00000111203.13	1	FALSE	4.56389	4.56389	Major	Singlepromoter.Singleactive
13685	ENSG00000111206.13	1	FALSE	0	0	Inactive	Inactive
13687	ENSG00000111215.12	1	FALSE	0	0	Inactive	Inactive
13688	ENSG00000111218.12	1	FALSE	0	0	Inactive	Inactive
13689	ENSG00000111218.12	2	FALSE	0	0	Inactive	Inactive
13690	ENSG00000111218.12	3	FALSE	0	0	Inactive	Inactive
13692	ENSG00000111224.14	1	FALSE	1.87545	1.87545	Major	Singlepromoter.Singleactive
13694	ENSG00000111229.16	1	FALSE	8.49434	8.49434	Major	Singlepromoter.Singleactive
13699	ENSG00000111231.9	1	FALSE	0	0	Inactive	Inactive
13700	ENSG00000111237.19	2	FALSE	0	7.08761	Inactive	Multipromoter.Singleactive
13702	ENSG00000111237.19	1	FALSE	7.08761	7.08761	Major	Multipromoter.Singleactive
13703	ENSG00000111241.3	3	FALSE	0	0	Inactive	Inactive
13704	ENSG00000111241.3	2	FALSE	0	0	Inactive	Inactive
13705	ENSG00000111241.3	1	FALSE	0	0	Inactive	Inactive
13707	ENSG00000111245.18	13	FALSE	1.32486	1.46171	Major	Multipromoter.Singleactive
13708	ENSG00000111245.18	12	FALSE	0	1.46171	Inactive	Multipromoter.Singleactive
13709	ENSG00000111245.18	11	FALSE	0.136845	1.46171	Inactive	Multipromoter.Singleactive
13710	ENSG00000111245.18	10	FALSE	0	1.46171	Inactive	Multipromoter.Singleactive
13711	ENSG00000111245.18	9	FALSE	0	1.46171	Inactive	Multipromoter.Singleactive
13712	ENSG00000111245.18	8	FALSE	0	1.46171	Inactive	Multipromoter.Singleactive
13713	ENSG00000111245.18	7	FALSE	0	1.46171	Inactive	Multipromoter.Singleactive
13714	ENSG00000111245.18	6	FALSE	0	1.46171	Inactive	Multipromoter.Singleactive
13715	ENSG00000111245.18	5	FALSE	0	1.46171	Inactive	Multipromoter.Singleactive
13716	ENSG00000111245.18	4	FALSE	0	1.46171	Inactive	Multipromoter.Singleactive
13717	ENSG00000111245.18	3	FALSE	0	1.46171	Inactive	Multipromoter.Singleactive
13718	ENSG00000111245.18	2	FALSE	0	1.46171	Inactive	Multipromoter.Singleactive
13719	ENSG00000111245.18	1	FALSE	0	1.46171	Inactive	Multipromoter.Singleactive
13720	ENSG00000111247.15	1	FALSE	1.18125	1.18125	Major	Multipromoter.Singleactive
13722	ENSG00000111247.15	2	FALSE	0	1.18125	Inactive	Multipromoter.Singleactive
13723	ENSG00000111249.14	1	FALSE	0	0	Inactive	Inactive
13724	ENSG00000111249.14	2	FALSE	0	0	Inactive	Inactive
13726	ENSG00000111252.11	1	FALSE	2.40401	3.29029	Major	Multipromoter.Multiactive
13727	ENSG00000111252.11	2	FALSE	0.886276	3.29029	Minor	Multipromoter.Multiactive
13728	ENSG00000111252.11	3	FALSE	0	3.29029	Inactive	Multipromoter.Multiactive
13729	ENSG00000111254.8	2	FALSE	0	0.697606	Inactive	Multipromoter.Singleactive
13730	ENSG00000111254.8	1	FALSE	0.697606	0.697606	Major	Multipromoter.Singleactive
13732	ENSG00000111261.14	1	FALSE	3.49325	3.49325	Major	Singlepromoter.Singleactive
13733	ENSG00000111262.6	1	FALSE	0	0	Inactive	Inactive
13734	ENSG00000111262.6	2	FALSE	0	0	Inactive	Inactive
13735	ENSG00000111266.9	4	FALSE	0	3.19744	Inactive	Multipromoter.Singleactive
13736	ENSG00000111266.9	3	FALSE	0	3.19744	Inactive	Multipromoter.Singleactive
13737	ENSG00000111266.9	2	FALSE	0.159321	3.19744	Inactive	Multipromoter.Singleactive
13738	ENSG00000111266.9	1	FALSE	3.03812	3.19744	Major	Multipromoter.Singleactive
13739	ENSG00000111269.3	1	FALSE	5.591	5.591	Major	Singlepromoter.Singleactive
13740	ENSG00000111271.15	1	FALSE	5.46092	5.46092	Major	Multipromoter.Singleactive
13743	ENSG00000111271.15	2	FALSE	0	5.46092	Inactive	Multipromoter.Singleactive
13746	ENSG00000111275.13	1	FALSE	9.52636	9.52636	Major	Multipromoter.Singleactive
13747	ENSG00000111275.13	2	FALSE	0	9.52636	Inactive	Multipromoter.Singleactive
13748	ENSG00000111276.12	1	FALSE	0	7.02464	Inactive	Multipromoter.Singleactive
13749	ENSG00000111276.12	2	FALSE	0	7.02464	Inactive	Multipromoter.Singleactive
13750	ENSG00000111276.12	3	FALSE	0	7.02464	Inactive	Multipromoter.Singleactive
13751	ENSG00000111276.12	4	FALSE	7.02464	7.02464	Major	Multipromoter.Singleactive
13752	ENSG00000111291.9	2	FALSE	0	0.121276	Inactive	Inactive
13753	ENSG00000111291.9	1	FALSE	0.121276	0.121276	Inactive	Inactive
13754	ENSG00000111300.10	1	FALSE	1.42527	1.42527	Major	Singlepromoter.Singleactive
13755	ENSG00000111305.19	2	FALSE	0	0	Inactive	Inactive
13756	ENSG00000111305.19	1	FALSE	0	0	Inactive	Inactive
13758	ENSG00000111319.13	3	FALSE	0	0	Inactive	Inactive
13765	ENSG00000111319.13	2	FALSE	0	0	Inactive	Inactive
13766	ENSG00000111319.13	1	FALSE	0	0	Inactive	Inactive
13768	ENSG00000111321.11	1	FALSE	4.88238	4.88238	Major	Singlepromoter.Singleactive
13770	ENSG00000111325.16	1	FALSE	1.83217	6.34265	Minor	Multipromoter.Multiactive
13771	ENSG00000111325.16	2	FALSE	4.51048	6.34265	Major	Multipromoter.Multiactive
13772	ENSG00000111325.16	3	FALSE	0	6.34265	Inactive	Multipromoter.Multiactive
13777	ENSG00000111328.7	5	FALSE	0.248095	8.5068	Inactive	Multipromoter.Multiactive
13778	ENSG00000111328.7	4	FALSE	0	8.5068	Inactive	Multipromoter.Multiactive
13779	ENSG00000111328.7	3	FALSE	0.773983	8.5068	Minor	Multipromoter.Multiactive
13780	ENSG00000111328.7	2	FALSE	6.13767	8.5068	Major	Multipromoter.Multiactive
13781	ENSG00000111328.7	1	FALSE	1.34705	8.5068	Minor	Multipromoter.Multiactive
13782	ENSG00000111331.14	1	FALSE	1.85742	1.85742	Major	Singlepromoter.Singleactive
13784	ENSG00000111339.12	1	FALSE	3.24264	3.24264	Major	Singlepromoter.Singleactive
13785	ENSG00000111341.10	2	FALSE	2.62456	13.5092	Minor	Multipromoter.Multiactive
13786	ENSG00000111341.10	1	FALSE	10.8847	13.5092	Major	Multipromoter.Multiactive
13787	ENSG00000111344.12	2	FALSE	0	0	Inactive	Inactive
13789	ENSG00000111344.12	1	FALSE	0	0	Inactive	Inactive
13790	ENSG00000111348.9	5	FALSE	0.718761	9.27307	Minor	Multipromoter.Multiactive
13792	ENSG00000111348.9	4	FALSE	0.60942	9.27307	Minor	Multipromoter.Multiactive
13793	ENSG00000111348.9	3	FALSE	0.717944	9.27307	Minor	Multipromoter.Multiactive
13794	ENSG00000111348.9	2	FALSE	6.64499	9.27307	Major	Multipromoter.Multiactive
13795	ENSG00000111348.9	1	FALSE	0.581959	9.27307	Minor	Multipromoter.Multiactive
13796	ENSG00000111358.14	1	FALSE	2.94834	2.94834	Major	Singlepromoter.Singleactive
13800	ENSG00000111361.13	1	FALSE	5.503	5.503	Major	Singlepromoter.Singleactive
13801	ENSG00000111364.16	1	FALSE	2.08697	2.08697	Major	Singlepromoter.Singleactive
13805	ENSG00000111371.16	4	FALSE	0.916256	4.58657	Minor	Multipromoter.Multiactive
13806	ENSG00000111371.16	3	FALSE	3.67032	4.58657	Major	Multipromoter.Multiactive
13807	ENSG00000111371.16	2	FALSE	0	4.58657	Inactive	Multipromoter.Multiactive
13808	ENSG00000111371.16	1	FALSE	0	4.58657	Inactive	Multipromoter.Multiactive
13809	ENSG00000111404.7	3	FALSE	3.21142	3.21142	Major	Multipromoter.Singleactive
13810	ENSG00000111404.7	2	FALSE	0	3.21142	Inactive	Multipromoter.Singleactive
13811	ENSG00000111404.7	1	FALSE	0	3.21142	Inactive	Multipromoter.Singleactive
13812	ENSG00000111405.9	1	FALSE	0	0	Inactive	Inactive
13814	ENSG00000111412.6	1	FALSE	3.81918	3.81918	Major	Singlepromoter.Singleactive
13817	ENSG00000111424.12	2	FALSE	0.149946	0.149946	Inactive	Inactive
13818	ENSG00000111424.12	1	FALSE	0	0.149946	Inactive	Inactive
13819	ENSG00000111432.5	1	FALSE	0	0	Inactive	Inactive
13820	ENSG00000111445.14	1	FALSE	0	2.84938	Inactive	Multipromoter.Singleactive
13821	ENSG00000111445.14	2	FALSE	2.84938	2.84938	Major	Multipromoter.Singleactive
13823	ENSG00000111450.15	1	FALSE	3.02471	3.02471	Major	Singlepromoter.Singleactive
13824	ENSG00000111452.13	1	FALSE	6.05867	6.98488	Major	Multipromoter.Multiactive
13826	ENSG00000111452.13	2	FALSE	0.121276	6.98488	Inactive	Multipromoter.Multiactive
13827	ENSG00000111452.13	3	FALSE	0	6.98488	Inactive	Multipromoter.Multiactive
13828	ENSG00000111452.13	4	FALSE	0.533711	6.98488	Minor	Multipromoter.Multiactive
13829	ENSG00000111452.13	5	FALSE	0.271222	6.98488	Minor	Multipromoter.Multiactive
13831	ENSG00000111452.13	6	FALSE	0	6.98488	Inactive	Multipromoter.Multiactive
13832	ENSG00000111452.13	7	FALSE	0	6.98488	Inactive	Multipromoter.Multiactive
13833	ENSG00000111481.10	1	FALSE	0	0.135806	Inactive	Inactive
13835	ENSG00000111481.10	2	FALSE	0	0.135806	Inactive	Inactive
13836	ENSG00000111481.10	3	FALSE	0.135806	0.135806	Inactive	Inactive
13838	ENSG00000111490.15	1	FALSE	0.159321	0.309266	Inactive	Inactive
13839	ENSG00000111490.15	2	FALSE	0.149946	0.309266	Inactive	Inactive
13840	ENSG00000111490.15	3	FALSE	0	0.309266	Inactive	Inactive
13841	ENSG00000111530.13	1	FALSE	3.71888	3.8782	Major	Multipromoter.Singleactive
13842	ENSG00000111530.13	2	FALSE	0.159321	3.8782	Inactive	Multipromoter.Singleactive
13844	ENSG00000111536.5	1	FALSE	0	0	Inactive	Inactive
13845	ENSG00000111537.5	1	FALSE	0	0	Inactive	Inactive
13846	ENSG00000111540.16	1	FALSE	0	3.56294	Inactive	Multipromoter.Multiactive
13847	ENSG00000111540.16	2	FALSE	3.02465	3.56294	Major	Multipromoter.Multiactive
13848	ENSG00000111540.16	3	FALSE	0.538285	3.56294	Minor	Multipromoter.Multiactive
13849	ENSG00000111554.15	4	FALSE	0.121276	2.87895	Inactive	Multipromoter.Singleactive
13850	ENSG00000111554.15	3	FALSE	0	2.87895	Inactive	Multipromoter.Singleactive
13851	ENSG00000111554.15	2	FALSE	0	2.87895	Inactive	Multipromoter.Singleactive
13852	ENSG00000111554.15	1	FALSE	2.75768	2.87895	Major	Multipromoter.Singleactive
13853	ENSG00000111581.10	1	FALSE	4.28171	4.28171	Major	Multipromoter.Singleactive
13854	ENSG00000111581.10	2	FALSE	0	4.28171	Inactive	Multipromoter.Singleactive
13855	ENSG00000111581.10	3	FALSE	0	4.28171	Inactive	Multipromoter.Singleactive
13856	ENSG00000111596.14	1	FALSE	0	0.280597	Inactive	Multipromoter.Singleactive
13858	ENSG00000111596.14	2	FALSE	0.280597	0.280597	Major	Multipromoter.Singleactive
13861	ENSG00000111596.14	3	FALSE	0	0.280597	Inactive	Multipromoter.Singleactive
13864	ENSG00000111596.14	4	FALSE	0	0.280597	Inactive	Multipromoter.Singleactive
13866	ENSG00000111596.14	5	FALSE	0	0.280597	Inactive	Multipromoter.Singleactive
13867	ENSG00000111602.12	1	FALSE	2.21845	2.21845	Major	Singlepromoter.Singleactive
13868	ENSG00000111605.18	1	FALSE	5.0041	5.0041	Major	Singlepromoter.Singleactive
13869	ENSG00000111615.14	1	FALSE	4.94549	4.94549	Major	Singlepromoter.Singleactive
13871	ENSG00000111639.8	2	FALSE	9.23982	14.5126	Major	Multipromoter.Multiactive
13872	ENSG00000111639.8	1	FALSE	5.27273	14.5126	Minor	Multipromoter.Multiactive
13873	ENSG00000111640.15	1	FALSE	12.63	16.0048	Major	Multipromoter.Multiactive
13875	ENSG00000111640.15	2	FALSE	0.708386	16.0048	Minor	Multipromoter.Multiactive
13876	ENSG00000111640.15	3	FALSE	2.66634	16.0048	Minor	Multipromoter.Multiactive
13879	ENSG00000111641.13	1	FALSE	4.23164	4.23164	Major	Singlepromoter.Singleactive
13880	ENSG00000111642.16	8	FALSE	0.224526	2.25471	Inactive	Multipromoter.Multiactive
13881	ENSG00000111642.16	7	FALSE	0	2.25471	Inactive	Multipromoter.Multiactive
13882	ENSG00000111642.16	6	FALSE	1.33401	2.25471	Major	Multipromoter.Multiactive
13891	ENSG00000111642.16	5	FALSE	0.159321	2.25471	Inactive	Multipromoter.Multiactive
13894	ENSG00000111642.16	4	FALSE	0	2.25471	Inactive	Multipromoter.Multiactive
13895	ENSG00000111642.16	3	FALSE	0.265634	2.25471	Minor	Multipromoter.Multiactive
13896	ENSG00000111642.16	2	FALSE	0.271222	2.25471	Minor	Multipromoter.Multiactive
13897	ENSG00000111642.16	1	FALSE	0	2.25471	Inactive	Multipromoter.Multiactive
13898	ENSG00000111644.8	2	FALSE	0	0.542876	Inactive	Multipromoter.Singleactive
13900	ENSG00000111644.8	1	FALSE	0.542876	0.542876	Major	Multipromoter.Singleactive
13902	ENSG00000111647.13	3	FALSE	0	2.24393	Inactive	Multipromoter.Singleactive
13903	ENSG00000111647.13	2	FALSE	0	2.24393	Inactive	Multipromoter.Singleactive
13904	ENSG00000111647.13	1	FALSE	2.24393	2.24393	Major	Multipromoter.Singleactive
13905	ENSG00000111652.10	1	FALSE	7.03754	7.03754	Major	Singlepromoter.Singleactive
13908	ENSG00000111653.20	1	FALSE	5.48522	5.48522	Major	Singlepromoter.Singleactive
13909	ENSG00000111664.11	1	FALSE	0.640929	0.640929	Major	Singlepromoter.Singleactive
13912	ENSG00000111665.12	2	FALSE	0.135806	0.135806	Inactive	Inactive
13913	ENSG00000111665.12	1	FALSE	0	0.135806	Inactive	Inactive
13916	ENSG00000111666.11	1	FALSE	0	8.80848	Inactive	Multipromoter.Singleactive
13917	ENSG00000111666.11	2	FALSE	8.80848	8.80848	Major	Multipromoter.Singleactive
13918	ENSG00000111666.11	3	FALSE	0	8.80848	Inactive	Multipromoter.Singleactive
13919	ENSG00000111667.14	1	FALSE	6.45366	6.45366	Major	Singlepromoter.Singleactive
13921	ENSG00000111669.15	1	FALSE	11.0017	11.0017	Major	Singlepromoter.Singleactive
13925	ENSG00000111670.16	1	FALSE	5.16251	5.16251	Major	Singlepromoter.Singleactive
13926	ENSG00000111671.10	2	FALSE	1.92409	1.92409	Major	Multipromoter.Singleactive
13928	ENSG00000111671.10	1	FALSE	0	1.92409	Inactive	Multipromoter.Singleactive
13929	ENSG00000111674.9	1	FALSE	0	0	Inactive	Inactive
13932	ENSG00000111674.9	2	FALSE	0	0	Inactive	Inactive
13933	ENSG00000111674.9	3	FALSE	0	0	Inactive	Inactive
13934	ENSG00000111676.15	1	FALSE	0	6.20027	Inactive	Multipromoter.Singleactive
13935	ENSG00000111676.15	2	FALSE	6.20027	6.20027	Major	Multipromoter.Singleactive
13936	ENSG00000111678.11	1	FALSE	0.794698	0.794698	Major	Singlepromoter.Singleactive
13938	ENSG00000111679.17	1	FALSE	0.159321	0.439918	Inactive	Multipromoter.Singleactive
13940	ENSG00000111679.17	2	FALSE	0.280597	0.439918	Major	Multipromoter.Singleactive
13941	ENSG00000111679.17	3	FALSE	0	0.439918	Inactive	Multipromoter.Singleactive
13946	ENSG00000111684.11	1	FALSE	6.20611	6.20611	Major	Singlepromoter.Singleactive
13948	ENSG00000111696.12	2	FALSE	0	0.437601	Inactive	Multipromoter.Singleactive
13949	ENSG00000111696.12	1	FALSE	0.437601	0.437601	Major	Multipromoter.Singleactive
13950	ENSG00000111700.13	1	FALSE	0	0	Inactive	Inactive
13954	ENSG00000111701.7	1	FALSE	0	0	Inactive	Inactive
13955	ENSG00000111704.11	1	FALSE	0	0	Inactive	Inactive
13957	ENSG00000111707.12	1	FALSE	4.51812	4.82739	Major	Multipromoter.Multiactive
13958	ENSG00000111707.12	2	FALSE	0.309266	4.82739	Minor	Multipromoter.Multiactive
13959	ENSG00000111707.12	3	FALSE	0	4.82739	Inactive	Multipromoter.Multiactive
13960	ENSG00000111707.12	4	FALSE	0	4.82739	Inactive	Multipromoter.Multiactive
13961	ENSG00000111711.10	1	FALSE	4.81909	4.81909	Major	Singlepromoter.Singleactive
13962	ENSG00000111713.3	1	FALSE	0	0	Inactive	Inactive
13963	ENSG00000111716.14	2	FALSE	0	0	Inactive	Inactive
13965	ENSG00000111716.14	1	FALSE	0	0	Inactive	Inactive
13966	ENSG00000111725.11	1	FALSE	1.22122	1.22122	Major	Multipromoter.Singleactive
13968	ENSG00000111725.11	2	FALSE	0	1.22122	Inactive	Multipromoter.Singleactive
13970	ENSG00000111725.11	3	FALSE	0	1.22122	Inactive	Multipromoter.Singleactive
13971	ENSG00000111726.13	1	FALSE	6.50318	6.50318	Major	Singlepromoter.Singleactive
13973	ENSG00000111727.12	1	FALSE	3.08743	3.08743	Major	Multipromoter.Singleactive
13974	ENSG00000111727.12	2	FALSE	0	3.08743	Inactive	Multipromoter.Singleactive
13975	ENSG00000111727.12	3	FALSE	0	3.08743	Inactive	Multipromoter.Singleactive
13976	ENSG00000111728.11	9	FALSE	0	1.11768	Inactive	Multipromoter.Singleactive
13977	ENSG00000111728.11	8	FALSE	0	1.11768	Inactive	Multipromoter.Singleactive
13978	ENSG00000111728.11	7	FALSE	0	1.11768	Inactive	Multipromoter.Singleactive
13979	ENSG00000111728.11	6	FALSE	0	1.11768	Inactive	Multipromoter.Singleactive
13980	ENSG00000111728.11	5	FALSE	0	1.11768	Inactive	Multipromoter.Singleactive
13982	ENSG00000111728.11	4	FALSE	1.11768	1.11768	Major	Multipromoter.Singleactive
13983	ENSG00000111728.11	3	FALSE	0	1.11768	Inactive	Multipromoter.Singleactive
13984	ENSG00000111728.11	2	FALSE	0	1.11768	Inactive	Multipromoter.Singleactive
13985	ENSG00000111728.11	1	FALSE	0	1.11768	Inactive	Multipromoter.Singleactive
13986	ENSG00000111729.15	1	FALSE	1.06977	1.06977	Major	Singlepromoter.Singleactive
13988	ENSG00000111731.13	3	FALSE	0	2.43472	Inactive	Multipromoter.Singleactive
13989	ENSG00000111731.13	2	FALSE	0.136845	2.43472	Inactive	Multipromoter.Singleactive
13993	ENSG00000111731.13	1	FALSE	2.29787	2.43472	Major	Multipromoter.Singleactive
13994	ENSG00000111732.12	3	FALSE	0	0	Inactive	Inactive
13995	ENSG00000111732.12	2	FALSE	0	0	Inactive	Inactive
13996	ENSG00000111732.12	1	FALSE	0	0	Inactive	Inactive
13997	ENSG00000111737.12	2	FALSE	0	4.89098	Inactive	Multipromoter.Singleactive
13998	ENSG00000111737.12	1	FALSE	4.89098	4.89098	Major	Multipromoter.Singleactive
13999	ENSG00000111752.11	1	FALSE	0	4.31026	Inactive	Multipromoter.Singleactive
14000	ENSG00000111752.11	2	FALSE	4.31026	4.31026	Major	Multipromoter.Singleactive
14004	ENSG00000111775.3	1	FALSE	8.51215	8.51215	Major	Singlepromoter.Singleactive
14005	ENSG00000111780.8	1	FALSE	8.51215	8.51215	Major	Singlepromoter.Singleactive
14006	ENSG00000111783.13	1	FALSE	0	0	Inactive	Inactive
14007	ENSG00000111783.13	2	FALSE	0	0	Inactive	Inactive
14008	ENSG00000111783.13	3	FALSE	0	0	Inactive	Inactive
14009	ENSG00000111783.13	4	FALSE	0	0	Inactive	Inactive
14010	ENSG00000111783.13	5	FALSE	0	0	Inactive	Inactive
14011	ENSG00000111783.13	6	FALSE	0	0	Inactive	Inactive
14012	ENSG00000111785.21	1	FALSE	3.8572	3.8572	Major	Singlepromoter.Singleactive
14013	ENSG00000111786.10	2	FALSE	6.64007	6.77588	Major	Multipromoter.Singleactive
14014	ENSG00000111786.10	1	FALSE	0.135806	6.77588	Inactive	Multipromoter.Singleactive
14015	ENSG00000111788.10	1	FALSE	0	0	Inactive	Inactive
14016	ENSG00000111790.14	1	FALSE	5.80338	5.80338	Major	Singlepromoter.Singleactive
14017	ENSG00000111796.4	1	FALSE	1.90235	1.90235	Major	Singlepromoter.Singleactive
14018	ENSG00000111799.22	2	FALSE	0	0.8528	Inactive	Multipromoter.Singleactive
14023	ENSG00000111799.22	1	FALSE	0.8528	0.8528	Major	Multipromoter.Singleactive
14024	ENSG00000111801.16	1	FALSE	3.50271	3.50271	Major	Singlepromoter.Singleactive
14026	ENSG00000111802.14	2	FALSE	0.141436	6.22909	Inactive	Multipromoter.Singleactive
14027	ENSG00000111802.14	1	FALSE	6.08765	6.22909	Major	Multipromoter.Singleactive
14028	ENSG00000111816.8	1	FALSE	2.25412	2.25412	Major	Singlepromoter.Singleactive
14029	ENSG00000111817.19	1	FALSE	1.29839	2.4194	Major	Multipromoter.Multiactive
14030	ENSG00000111817.19	2	FALSE	1.12102	2.4194	Minor	Multipromoter.Multiactive
14032	ENSG00000111817.19	3	FALSE	0	2.4194	Inactive	Multipromoter.Multiactive
14034	ENSG00000111817.19	4	FALSE	0	2.4194	Inactive	Multipromoter.Multiactive
14035	ENSG00000111832.13	1	FALSE	7.88826	7.88826	Major	Singlepromoter.Singleactive
14037	ENSG00000111834.13	1	FALSE	0.71986	0.71986	Major	Singlepromoter.Singleactive
14038	ENSG00000111837.12	1	FALSE	0.121276	0.121276	Inactive	Inactive
14039	ENSG00000111843.14	1	FALSE	8.78177	8.78177	Major	Singlepromoter.Singleactive
14041	ENSG00000111845.5	1	FALSE	4.29336	4.29336	Major	Singlepromoter.Singleactive
14042	ENSG00000111846.20	1	FALSE	0	10.2883	Inactive	Multipromoter.Multiactive
14043	ENSG00000111846.20	2	FALSE	3.33181	10.2883	Minor	Multipromoter.Multiactive
14044	ENSG00000111846.20	3	FALSE	1.90129	10.2883	Minor	Multipromoter.Multiactive
14046	ENSG00000111846.20	4	FALSE	1.07207	10.2883	Minor	Multipromoter.Multiactive
14047	ENSG00000111846.20	5	FALSE	3.98309	10.2883	Major	Multipromoter.Multiactive
14048	ENSG00000111850.11	1	FALSE	3.82301	3.82301	Major	Singlepromoter.Singleactive
14049	ENSG00000111859.17	2	FALSE	5.3743	5.7959	Major	Multipromoter.Multiactive
14050	ENSG00000111859.17	1	FALSE	0.4216	5.7959	Minor	Multipromoter.Multiactive
14051	ENSG00000111860.14	5	FALSE	0	0.437601	Inactive	Multipromoter.Singleactive
14053	ENSG00000111860.14	4	FALSE	0.27828	0.437601	Major	Multipromoter.Singleactive
14054	ENSG00000111860.14	3	FALSE	0	0.437601	Inactive	Multipromoter.Singleactive
14055	ENSG00000111860.14	2	FALSE	0	0.437601	Inactive	Multipromoter.Singleactive
14056	ENSG00000111860.14	1	FALSE	0.159321	0.437601	Inactive	Multipromoter.Singleactive
14057	ENSG00000111863.13	5	FALSE	0.141436	0.141436	Inactive	Inactive
14059	ENSG00000111863.13	4	FALSE	0	0.141436	Inactive	Inactive
14060	ENSG00000111863.13	3	FALSE	0	0.141436	Inactive	Inactive
14062	ENSG00000111863.13	2	FALSE	0	0.141436	Inactive	Inactive
14063	ENSG00000111863.13	1	FALSE	0	0.141436	Inactive	Inactive
14064	ENSG00000111875.8	1	FALSE	6.12311	6.12311	Major	Singlepromoter.Singleactive
14065	ENSG00000111877.18	4	FALSE	0	2.44925	Inactive	Multipromoter.Multiactive
14066	ENSG00000111877.18	3	FALSE	1.33743	2.44925	Major	Multipromoter.Multiactive
14067	ENSG00000111877.18	2	FALSE	0	2.44925	Inactive	Multipromoter.Multiactive
14068	ENSG00000111877.18	1	FALSE	1.11182	2.44925	Minor	Multipromoter.Multiactive
14073	ENSG00000111879.20	3	FALSE	0.354173	0.354173	Major	Multipromoter.Singleactive
14074	ENSG00000111879.20	2	FALSE	0	0.354173	Inactive	Multipromoter.Singleactive
14075	ENSG00000111879.20	1	FALSE	0	0.354173	Inactive	Multipromoter.Singleactive
14076	ENSG00000111880.16	1	FALSE	3.34968	3.34968	Major	Singlepromoter.Singleactive
14077	ENSG00000111885.7	1	FALSE	2.24911	2.24911	Major	Singlepromoter.Singleactive
14078	ENSG00000111886.11	1	FALSE	0	0	Inactive	Inactive
14079	ENSG00000111897.7	1	FALSE	8.18347	8.18347	Major	Singlepromoter.Singleactive
14080	ENSG00000111906.18	2	FALSE	0	7.53028	Inactive	Multipromoter.Singleactive
14081	ENSG00000111906.18	1	FALSE	7.53028	7.53028	Major	Multipromoter.Singleactive
14082	ENSG00000111907.21	1	FALSE	0	11.0814	Inactive	Multipromoter.Multiactive
14083	ENSG00000111907.21	2	FALSE	7.38632	11.0814	Major	Multipromoter.Multiactive
14084	ENSG00000111907.21	3	FALSE	1.99184	11.0814	Minor	Multipromoter.Multiactive
14085	ENSG00000111907.21	4	FALSE	0.417441	11.0814	Minor	Multipromoter.Multiactive
14087	ENSG00000111907.21	5	FALSE	0	11.0814	Inactive	Multipromoter.Multiactive
14088	ENSG00000111907.21	6	FALSE	1.28585	11.0814	Minor	Multipromoter.Multiactive
14089	ENSG00000111911.7	1	FALSE	6.60265	6.60265	Major	Singlepromoter.Singleactive
14090	ENSG00000111912.20	1	FALSE	0.63477	3.36444	Minor	Multipromoter.Multiactive
14091	ENSG00000111912.20	2	FALSE	1.18312	3.36444	Minor	Multipromoter.Multiactive
14092	ENSG00000111912.20	3	FALSE	0	3.36444	Inactive	Multipromoter.Multiactive
14094	ENSG00000111912.20	4	FALSE	0	3.36444	Inactive	Multipromoter.Multiactive
14095	ENSG00000111912.20	5	FALSE	1.54654	3.36444	Major	Multipromoter.Multiactive
14097	ENSG00000111913.20	6	FALSE	0	1.28228	Inactive	Multipromoter.Multiactive
14098	ENSG00000111913.20	5	FALSE	0	1.28228	Inactive	Multipromoter.Multiactive
14099	ENSG00000111913.20	4	FALSE	0.949357	1.28228	Major	Multipromoter.Multiactive
14100	ENSG00000111913.20	3	FALSE	0	1.28228	Inactive	Multipromoter.Multiactive
14101	ENSG00000111913.20	2	FALSE	0.332921	1.28228	Minor	Multipromoter.Multiactive
14102	ENSG00000111913.20	1	FALSE	0	1.28228	Inactive	Multipromoter.Multiactive
14103	ENSG00000111961.19	1	FALSE	1.66005	3.05376	Major	Multipromoter.Multiactive
14104	ENSG00000111961.19	2	FALSE	1.2579	3.05376	Minor	Multipromoter.Multiactive
14105	ENSG00000111961.19	3	FALSE	0.135806	3.05376	Inactive	Multipromoter.Multiactive
14106	ENSG00000111961.19	4	FALSE	0	3.05376	Inactive	Multipromoter.Multiactive
14107	ENSG00000111961.19	5	FALSE	0	3.05376	Inactive	Multipromoter.Multiactive
14109	ENSG00000111962.8	1	FALSE	2.30294	2.44438	Major	Multipromoter.Singleactive
14111	ENSG00000111962.8	2	FALSE	0.141436	2.44438	Inactive	Multipromoter.Singleactive
14112	ENSG00000111981.5	1	FALSE	0	0	Inactive	Inactive
14113	ENSG00000112029.10	2	FALSE	0.436563	1.99268	Minor	Multipromoter.Multiactive
14114	ENSG00000112029.10	1	FALSE	1.55611	1.99268	Major	Multipromoter.Multiactive
14118	ENSG00000112031.16	1	FALSE	5.59842	5.59842	Major	Singlepromoter.Singleactive
14119	ENSG00000112033.14	1	FALSE	4.90053	4.90053	Major	Singlepromoter.Singleactive
14120	ENSG00000112038.18	1	FALSE	0	0	Inactive	Inactive
14122	ENSG00000112038.18	2	FALSE	0	0	Inactive	Inactive
14123	ENSG00000112038.18	3	FALSE	0	0	Inactive	Inactive
14125	ENSG00000112039.6	1	FALSE	2.48831	2.48831	Major	Singlepromoter.Singleactive
14126	ENSG00000112041.13	1	FALSE	0	0	Inactive	Inactive
14128	ENSG00000112053.14	1	FALSE	0	0	Inactive	Inactive
14130	ENSG00000112062.13	1	FALSE	0.338551	0.338551	Major	Singlepromoter.Singleactive
14131	ENSG00000112077.18	2	FALSE	0	1.2209	Inactive	Multipromoter.Singleactive
14132	ENSG00000112077.18	1	FALSE	1.2209	1.2209	Major	Multipromoter.Singleactive
14133	ENSG00000112078.14	1	FALSE	3.2495	3.2495	Major	Singlepromoter.Singleactive
14134	ENSG00000112079.9	1	FALSE	3.67497	3.67497	Major	Singlepromoter.Singleactive
14135	ENSG00000112081.18	1	FALSE	8.43749	8.43749	Major	Multipromoter.Singleactive
14136	ENSG00000112081.18	2	FALSE	0	8.43749	Inactive	Multipromoter.Singleactive
14137	ENSG00000112110.10	1	FALSE	1.52629	1.52629	Major	Singlepromoter.Singleactive
14139	ENSG00000112115.7	1	FALSE	0	0	Inactive	Inactive
14141	ENSG00000112116.11	1	FALSE	0	0	Inactive	Inactive
14144	ENSG00000112118.20	1	FALSE	5.83584	5.83584	Major	Singlepromoter.Singleactive
14145	ENSG00000112130.17	1	FALSE	4.61018	4.61018	Major	Singlepromoter.Singleactive
14147	ENSG00000112137.19	1	FALSE	0	8.66328	Inactive	Multipromoter.Multiactive
14149	ENSG00000112137.19	2	FALSE	0	8.66328	Inactive	Multipromoter.Multiactive
14150	ENSG00000112137.19	3	FALSE	0	8.66328	Inactive	Multipromoter.Multiactive
14152	ENSG00000112137.19	4	FALSE	0	8.66328	Inactive	Multipromoter.Multiactive
14153	ENSG00000112137.19	5	FALSE	3.80671	8.66328	Minor	Multipromoter.Multiactive
14154	ENSG00000112137.19	6	FALSE	4.85657	8.66328	Major	Multipromoter.Multiactive
14157	ENSG00000112137.19	7	FALSE	0	8.66328	Inactive	Multipromoter.Multiactive
14158	ENSG00000112137.19	8	FALSE	0	8.66328	Inactive	Multipromoter.Multiactive
14161	ENSG00000112139.17	4	FALSE	0	1.09504	Inactive	Multipromoter.Singleactive
14163	ENSG00000112139.17	3	FALSE	0	1.09504	Inactive	Multipromoter.Singleactive
14164	ENSG00000112139.17	2	FALSE	1.09504	1.09504	Major	Multipromoter.Singleactive
14165	ENSG00000112139.17	1	FALSE	0	1.09504	Inactive	Multipromoter.Singleactive
14166	ENSG00000112144.16	1	FALSE	1.754	1.754	Major	Singlepromoter.Singleactive
14167	ENSG00000112146.17	1	FALSE	0	7.70413	Inactive	Multipromoter.Multiactive
14168	ENSG00000112146.17	2	FALSE	0	7.70413	Inactive	Multipromoter.Multiactive
14169	ENSG00000112146.17	3	FALSE	0.303679	7.70413	Minor	Multipromoter.Multiactive
14170	ENSG00000112146.17	4	FALSE	6.72846	7.70413	Major	Multipromoter.Multiactive
14171	ENSG00000112146.17	5	FALSE	0.671991	7.70413	Minor	Multipromoter.Multiactive
14175	ENSG00000112149.11	1	FALSE	0	1.03203	Inactive	Multipromoter.Singleactive
14176	ENSG00000112149.11	2	FALSE	1.03203	1.03203	Major	Multipromoter.Singleactive
14177	ENSG00000112159.13	3	FALSE	0	0.422596	Inactive	Multipromoter.Singleactive
14178	ENSG00000112159.13	2	FALSE	0.422596	0.422596	Major	Multipromoter.Singleactive
14182	ENSG00000112159.13	1	FALSE	0	0.422596	Inactive	Multipromoter.Singleactive
14183	ENSG00000112164.6	1	FALSE	1.70002	1.70002	Major	Singlepromoter.Singleactive
14184	ENSG00000112167.11	1	FALSE	5.22525	5.22525	Major	Singlepromoter.Singleactive
14185	ENSG00000112175.8	1	FALSE	3.6332	3.6332	Major	Singlepromoter.Singleactive
14186	ENSG00000112182.16	4	FALSE	0	0.309266	Inactive	Inactive
14189	ENSG00000112182.16	3	FALSE	0	0.309266	Inactive	Inactive
14190	ENSG00000112182.16	2	FALSE	0.149946	0.309266	Inactive	Inactive
14191	ENSG00000112182.16	1	FALSE	0.159321	0.309266	Inactive	Inactive
14192	ENSG00000112183.15	1	FALSE	8.11137	13.8148	Major	Multipromoter.Multiactive
14193	ENSG00000112183.15	2	FALSE	0	13.8148	Inactive	Multipromoter.Multiactive
14194	ENSG00000112183.15	3	FALSE	0	13.8148	Inactive	Multipromoter.Multiactive
14196	ENSG00000112183.15	4	FALSE	0	13.8148	Inactive	Multipromoter.Multiactive
14197	ENSG00000112183.15	5	FALSE	5.70338	13.8148	Minor	Multipromoter.Multiactive
14198	ENSG00000112186.13	1	FALSE	7.19981	7.19981	Major	Singlepromoter.Singleactive
14199	ENSG00000112195.9	1	FALSE	0	0	Inactive	Inactive
14200	ENSG00000112200.17	1	FALSE	0	2.87369	Inactive	Multipromoter.Singleactive
14201	ENSG00000112200.17	2	FALSE	2.87369	2.87369	Major	Multipromoter.Singleactive
14203	ENSG00000112200.17	3	FALSE	0	2.87369	Inactive	Multipromoter.Singleactive
14204	ENSG00000112200.17	4	FALSE	0	2.87369	Inactive	Multipromoter.Singleactive
14205	ENSG00000112208.11	1	FALSE	6.72368	6.72368	Major	Singlepromoter.Singleactive
14206	ENSG00000112210.12	2	FALSE	0	3.35892	Inactive	Multipromoter.Singleactive
14207	ENSG00000112210.12	1	FALSE	3.35892	3.35892	Major	Multipromoter.Singleactive
14208	ENSG00000112212.12	1	FALSE	0	0	Inactive	Inactive
14209	ENSG00000112214.11	1	FALSE	0	0	Inactive	Inactive
14211	ENSG00000112218.9	1	FALSE	0.216967	0.216967	Inactive	Inactive
14212	ENSG00000112232.11	1	FALSE	0.224526	0.224526	Inactive	Inactive
14213	ENSG00000112234.9	1	FALSE	2.92014	2.92014	Major	Singlepromoter.Singleactive
14215	ENSG00000112237.13	2	FALSE	0	5.10975	Inactive	Multipromoter.Singleactive
14216	ENSG00000112237.13	1	FALSE	5.10975	5.10975	Major	Multipromoter.Singleactive
14217	ENSG00000112238.12	1	FALSE	0	0	Inactive	Inactive
14218	ENSG00000112242.16	1	FALSE	0.295127	2.76407	Minor	Multipromoter.Multiactive
14219	ENSG00000112242.16	2	FALSE	2.46895	2.76407	Major	Multipromoter.Multiactive
14220	ENSG00000112245.14	1	FALSE	0	5.97126	Inactive	Multipromoter.Singleactive
14221	ENSG00000112245.14	2	FALSE	0	5.97126	Inactive	Multipromoter.Singleactive
14222	ENSG00000112245.14	3	FALSE	0	5.97126	Inactive	Multipromoter.Singleactive
14223	ENSG00000112245.14	4	FALSE	5.82983	5.97126	Major	Multipromoter.Singleactive
14224	ENSG00000112245.14	5	FALSE	0.141436	5.97126	Inactive	Multipromoter.Singleactive
14226	ENSG00000112246.10	1	FALSE	0	0	Inactive	Inactive
14227	ENSG00000112249.14	1	FALSE	1.47935	1.47935	Major	Singlepromoter.Singleactive
14228	ENSG00000112273.7	1	FALSE	0	0	Inactive	Inactive
14229	ENSG00000112276.14	3	FALSE	0	6.01445	Inactive	Multipromoter.Multiactive
14230	ENSG00000112276.14	2	FALSE	1.33259	6.01445	Minor	Multipromoter.Multiactive
14231	ENSG00000112276.14	1	FALSE	4.68185	6.01445	Major	Multipromoter.Multiactive
14232	ENSG00000112280.18	5	FALSE	0	0.501455	Inactive	Multipromoter.Singleactive
14233	ENSG00000112280.18	4	FALSE	0	0.501455	Inactive	Multipromoter.Singleactive
14234	ENSG00000112280.18	3	FALSE	0	0.501455	Inactive	Multipromoter.Singleactive
14235	ENSG00000112280.18	2	FALSE	0.501455	0.501455	Major	Multipromoter.Singleactive
14236	ENSG00000112280.18	1	FALSE	0	0.501455	Inactive	Multipromoter.Singleactive
14239	ENSG00000112282.18	1	FALSE	2.11275	2.11275	Major	Singlepromoter.Singleactive
14240	ENSG00000112290.13	1	FALSE	1.01982	1.01982	Major	Singlepromoter.Singleactive
14241	ENSG00000112293.15	2	FALSE	0	0.446111	Inactive	Multipromoter.Singleactive
14243	ENSG00000112293.15	1	FALSE	0.446111	0.446111	Major	Multipromoter.Singleactive
14244	ENSG00000112294.14	1	FALSE	4.76423	4.76423	Major	Singlepromoter.Singleactive
14246	ENSG00000112297.18	1	FALSE	0	0	Inactive	Inactive
14247	ENSG00000112297.18	2	FALSE	0	0	Inactive	Inactive
14248	ENSG00000112297.18	3	FALSE	0	0	Inactive	Inactive
14249	ENSG00000112299.8	1	FALSE	0.271222	0.271222	Major	Singlepromoter.Singleactive
14251	ENSG00000112303.14	1	FALSE	0.943686	0.943686	Major	Singlepromoter.Singleactive
14252	ENSG00000112304.11	1	FALSE	8.19299	8.19299	Major	Singlepromoter.Singleactive
14254	ENSG00000112305.15	1	FALSE	5.69843	6.12003	Major	Multipromoter.Multiactive
14255	ENSG00000112305.15	2	FALSE	0.4216	6.12003	Minor	Multipromoter.Multiactive
14257	ENSG00000112306.8	1	FALSE	10.3611	10.3611	Major	Singlepromoter.Singleactive
14258	ENSG00000112308.14	1	FALSE	6.86275	6.86275	Major	Singlepromoter.Singleactive
14259	ENSG00000112309.11	1	FALSE	0.141436	0.141436	Inactive	Inactive
14260	ENSG00000112312.10	1	FALSE	3.88853	4.31112	Major	Multipromoter.Multiactive
14261	ENSG00000112312.10	2	FALSE	0.422596	4.31112	Minor	Multipromoter.Multiactive
14263	ENSG00000112319.21	1	FALSE	0.121276	0.422032	Inactive	Multipromoter.Singleactive
14264	ENSG00000112319.21	2	FALSE	0.300756	0.422032	Major	Multipromoter.Singleactive
14265	ENSG00000112319.21	3	FALSE	0	0.422032	Inactive	Multipromoter.Singleactive
14267	ENSG00000112319.21	4	FALSE	0	0.422032	Inactive	Multipromoter.Singleactive
14269	ENSG00000112319.21	5	FALSE	0	0.422032	Inactive	Multipromoter.Singleactive
14270	ENSG00000112319.21	6	FALSE	0	0.422032	Inactive	Multipromoter.Singleactive
14273	ENSG00000112320.12	1	FALSE	5.39843	5.51971	Major	Multipromoter.Singleactive
14274	ENSG00000112320.12	2	FALSE	0.121276	5.51971	Inactive	Multipromoter.Singleactive
14275	ENSG00000112333.12	1	FALSE	0	0	Inactive	Inactive
14276	ENSG00000112333.12	2	FALSE	0	0	Inactive	Inactive
14277	ENSG00000112333.12	3	FALSE	0	0	Inactive	Inactive
14278	ENSG00000112333.12	4	FALSE	0	0	Inactive	Inactive
14279	ENSG00000112335.15	1	FALSE	9.36976	9.36976	Major	Singlepromoter.Singleactive
14281	ENSG00000112337.11	1	FALSE	0	0	Inactive	Inactive
14284	ENSG00000112339.15	3	FALSE	0.265634	6.25918	Minor	Multipromoter.Multiactive
14285	ENSG00000112339.15	2	FALSE	5.99355	6.25918	Major	Multipromoter.Multiactive
14286	ENSG00000112339.15	1	FALSE	0	6.25918	Inactive	Multipromoter.Multiactive
14287	ENSG00000112343.11	1	FALSE	2.3602	2.3602	Major	Singlepromoter.Singleactive
14288	ENSG00000112357.14	1	FALSE	4.93279	5.94205	Major	Multipromoter.Multiactive
14289	ENSG00000112357.14	2	FALSE	1.00927	5.94205	Minor	Multipromoter.Multiactive
14290	ENSG00000112357.14	3	FALSE	0	5.94205	Inactive	Multipromoter.Multiactive
14291	ENSG00000112365.6	1	FALSE	0.870389	0.870389	Major	Singlepromoter.Singleactive
14292	ENSG00000112367.12	1	FALSE	0	4.42907	Inactive	Multipromoter.Multiactive
14293	ENSG00000112367.12	2	FALSE	3.62769	4.42907	Major	Multipromoter.Multiactive
14294	ENSG00000112367.12	3	FALSE	0	4.42907	Inactive	Multipromoter.Multiactive
14295	ENSG00000112367.12	4	FALSE	0	4.42907	Inactive	Multipromoter.Multiactive
14296	ENSG00000112367.12	5	FALSE	0	4.42907	Inactive	Multipromoter.Multiactive
14297	ENSG00000112367.12	6	FALSE	0.801382	4.42907	Minor	Multipromoter.Multiactive
14298	ENSG00000112367.12	7	FALSE	0	4.42907	Inactive	Multipromoter.Multiactive
14299	ENSG00000112378.12	1	FALSE	8.04184	8.04184	Major	Singlepromoter.Singleactive
14300	ENSG00000112379.9	1	FALSE	0	0	Inactive	Inactive
14301	ENSG00000112394.18	1	FALSE	2.29353	2.94305	Major	Multipromoter.Multiactive
14303	ENSG00000112394.18	2	FALSE	0.649517	2.94305	Minor	Multipromoter.Multiactive
14304	ENSG00000112406.5	1	FALSE	1.91166	1.91166	Major	Singlepromoter.Singleactive
14305	ENSG00000112414.15	1	FALSE	0	0	Inactive	Inactive
14306	ENSG00000112414.15	2	FALSE	0	0	Inactive	Inactive
14308	ENSG00000112419.15	1	FALSE	0.149946	2.69034	Inactive	Multipromoter.Singleactive
14309	ENSG00000112419.15	2	FALSE	0	2.69034	Inactive	Multipromoter.Singleactive
14310	ENSG00000112419.15	3	FALSE	2.5404	2.69034	Major	Multipromoter.Singleactive
14311	ENSG00000112425.16	8	FALSE	0	6.8738	Inactive	Multipromoter.Multiactive
14312	ENSG00000112425.16	7	FALSE	0	6.8738	Inactive	Multipromoter.Multiactive
14313	ENSG00000112425.16	6	FALSE	0	6.8738	Inactive	Multipromoter.Multiactive
14315	ENSG00000112425.16	5	FALSE	0	6.8738	Inactive	Multipromoter.Multiactive
14316	ENSG00000112425.16	4	FALSE	1.48602	6.8738	Minor	Multipromoter.Multiactive
14317	ENSG00000112425.16	3	FALSE	5.38778	6.8738	Major	Multipromoter.Multiactive
14318	ENSG00000112425.16	2	FALSE	0	6.8738	Inactive	Multipromoter.Multiactive
14319	ENSG00000112425.16	1	FALSE	0	6.8738	Inactive	Multipromoter.Multiactive
14320	ENSG00000112462.8	1	FALSE	0	0	Inactive	Inactive
14322	ENSG00000112486.18	1	FALSE	0.309942	0.309942	Major	Multipromoter.Singleactive
14323	ENSG00000112486.18	2	FALSE	0	0.309942	Inactive	Multipromoter.Singleactive
14324	ENSG00000112486.18	3	FALSE	0	0.309942	Inactive	Multipromoter.Singleactive
14326	ENSG00000112494.10	1	FALSE	0	0	Inactive	Inactive
14328	ENSG00000112499.13	2	FALSE	0	0	Inactive	Inactive
14331	ENSG00000112499.13	1	FALSE	0	0	Inactive	Inactive
14332	ENSG00000112511.18	1	FALSE	0	0	Inactive	Inactive
14333	ENSG00000112511.18	2	FALSE	0	0	Inactive	Inactive
14336	ENSG00000112514.18	1	FALSE	7.4409	7.4409	Major	Singlepromoter.Singleactive
14337	ENSG00000112530.13	1	FALSE	2.97752	2.97752	Major	Multipromoter.Singleactive
14340	ENSG00000112530.13	2	FALSE	0	2.97752	Inactive	Multipromoter.Singleactive
14342	ENSG00000112531.17	1	FALSE	7.94101	9.32516	Major	Multipromoter.Multiactive
14343	ENSG00000112531.17	2	FALSE	1.24835	9.32516	Minor	Multipromoter.Multiactive
14344	ENSG00000112531.17	3	FALSE	0.135806	9.32516	Inactive	Multipromoter.Multiactive
14348	ENSG00000112539.15	2	FALSE	0	0	Inactive	Inactive
14349	ENSG00000112539.15	1	FALSE	0	0	Inactive	Inactive
14350	ENSG00000112541.19	10	FALSE	0	2.21835	Inactive	Multipromoter.Multiactive
14351	ENSG00000112541.19	9	FALSE	0	2.21835	Inactive	Multipromoter.Multiactive
14352	ENSG00000112541.19	8	FALSE	0	2.21835	Inactive	Multipromoter.Multiactive
14353	ENSG00000112541.19	7	FALSE	0	2.21835	Inactive	Multipromoter.Multiactive
14354	ENSG00000112541.19	6	FALSE	0	2.21835	Inactive	Multipromoter.Multiactive
14355	ENSG00000112541.19	5	FALSE	0	2.21835	Inactive	Multipromoter.Multiactive
14356	ENSG00000112541.19	4	FALSE	1.58861	2.21835	Major	Multipromoter.Multiactive
14357	ENSG00000112541.19	3	FALSE	0	2.21835	Inactive	Multipromoter.Multiactive
14358	ENSG00000112541.19	2	FALSE	0	2.21835	Inactive	Multipromoter.Multiactive
14359	ENSG00000112541.19	1	FALSE	0.629748	2.21835	Minor	Multipromoter.Multiactive
14360	ENSG00000112559.15	1	FALSE	0	0.329425	Inactive	Multipromoter.Singleactive
14361	ENSG00000112559.15	2	FALSE	0.329425	0.329425	Major	Multipromoter.Singleactive
14365	ENSG00000112561.19	5	FALSE	0	6.43942	Inactive	Multipromoter.Multiactive
14367	ENSG00000112561.19	4	FALSE	0	6.43942	Inactive	Multipromoter.Multiactive
14368	ENSG00000112561.19	3	FALSE	1.38432	6.43942	Minor	Multipromoter.Multiactive
14369	ENSG00000112561.19	2	FALSE	5.05509	6.43942	Major	Multipromoter.Multiactive
14370	ENSG00000112561.19	1	FALSE	0	6.43942	Inactive	Multipromoter.Multiactive
14371	ENSG00000112562.20	1	FALSE	5.015	5.015	Major	Singlepromoter.Singleactive
14373	ENSG00000112576.13	3	FALSE	0	5.06448	Inactive	Multipromoter.Singleactive
14376	ENSG00000112576.13	2	FALSE	5.06448	5.06448	Major	Multipromoter.Singleactive
14377	ENSG00000112576.13	1	FALSE	0	5.06448	Inactive	Multipromoter.Singleactive
14378	ENSG00000112578.11	1	FALSE	4.12871	4.12871	Major	Singlepromoter.Singleactive
14379	ENSG00000112584.14	1	FALSE	0	3.49537	Inactive	Multipromoter.Singleactive
14380	ENSG00000112584.14	2	FALSE	0	3.49537	Inactive	Multipromoter.Singleactive
14381	ENSG00000112584.14	3	FALSE	3.49537	3.49537	Major	Multipromoter.Singleactive
14383	ENSG00000112592.15	1	FALSE	4.0962	4.0962	Major	Multipromoter.Singleactive
14384	ENSG00000112592.15	2	FALSE	0	4.0962	Inactive	Multipromoter.Singleactive
14385	ENSG00000112592.15	3	FALSE	0	4.0962	Inactive	Multipromoter.Singleactive
14386	ENSG00000112599.9	1	FALSE	0	0	Inactive	Inactive
14387	ENSG00000112619.8	1	FALSE	0.597192	0.597192	Major	Singlepromoter.Singleactive
14388	ENSG00000112624.14	1	FALSE	0.488496	0.624303	Major	Multipromoter.Singleactive
14389	ENSG00000112624.14	2	FALSE	0.135806	0.624303	Inactive	Multipromoter.Singleactive
14390	ENSG00000112640.16	1	FALSE	4.42841	4.42841	Major	Singlepromoter.Singleactive
14393	ENSG00000112651.12	1	FALSE	7.03168	7.03168	Major	Singlepromoter.Singleactive
14394	ENSG00000112655.16	1	FALSE	1.29858	1.29858	Major	Multipromoter.Singleactive
14395	ENSG00000112655.16	2	FALSE	0	1.29858	Inactive	Multipromoter.Singleactive
14399	ENSG00000112658.8	1	FALSE	7.04661	7.04661	Major	Singlepromoter.Singleactive
14400	ENSG00000112659.14	1	FALSE	0.582595	0.582595	Major	Singlepromoter.Singleactive
14402	ENSG00000112667.13	1	FALSE	6.30432	6.30432	Major	Singlepromoter.Singleactive
14403	ENSG00000112679.15	1	FALSE	0	6.39468	Inactive	Multipromoter.Singleactive
14404	ENSG00000112679.15	2	FALSE	6.39468	6.39468	Major	Multipromoter.Singleactive
14405	ENSG00000112679.15	3	FALSE	0	6.39468	Inactive	Multipromoter.Singleactive
14406	ENSG00000112679.15	4	FALSE	0	6.39468	Inactive	Multipromoter.Singleactive
14407	ENSG00000112679.15	5	FALSE	0	6.39468	Inactive	Multipromoter.Singleactive
14408	ENSG00000112679.15	6	FALSE	0	6.39468	Inactive	Multipromoter.Singleactive
14409	ENSG00000112685.14	1	FALSE	3.18138	3.18138	Major	Singlepromoter.Singleactive
14411	ENSG00000112695.13	1	FALSE	0	0	Inactive	Inactive
14412	ENSG00000112697.17	4	FALSE	0.121276	6.7157	Inactive	Multipromoter.Singleactive
14413	ENSG00000112697.17	3	FALSE	0	6.7157	Inactive	Multipromoter.Singleactive
14414	ENSG00000112697.17	2	FALSE	0	6.7157	Inactive	Multipromoter.Singleactive
14415	ENSG00000112697.17	1	FALSE	6.59442	6.7157	Major	Multipromoter.Singleactive
14416	ENSG00000112699.11	7	FALSE	0	4.28863	Inactive	Multipromoter.Multiactive
14417	ENSG00000112699.11	6	FALSE	0.642891	4.28863	Minor	Multipromoter.Multiactive
14418	ENSG00000112699.11	5	FALSE	0.374471	4.28863	Minor	Multipromoter.Multiactive
14419	ENSG00000112699.11	4	FALSE	0.141436	4.28863	Inactive	Multipromoter.Multiactive
14421	ENSG00000112699.11	3	FALSE	0	4.28863	Inactive	Multipromoter.Multiactive
14422	ENSG00000112699.11	2	FALSE	0	4.28863	Inactive	Multipromoter.Multiactive
14423	ENSG00000112699.11	1	FALSE	3.12983	4.28863	Major	Multipromoter.Multiactive
14424	ENSG00000112701.18	1	FALSE	4.08168	4.241	Major	Multipromoter.Singleactive
14425	ENSG00000112701.18	2	FALSE	0	4.241	Inactive	Multipromoter.Singleactive
14427	ENSG00000112701.18	3	FALSE	0.159321	4.241	Inactive	Multipromoter.Singleactive
14428	ENSG00000112706.12	2	FALSE	0.159321	0.159321	Inactive	Inactive
14429	ENSG00000112706.12	1	FALSE	0	0.159321	Inactive	Inactive
14430	ENSG00000112715.26	1	FALSE	8.03552	9.95784	Major	Multipromoter.Multiactive
14431	ENSG00000112715.26	2	FALSE	1.92232	9.95784	Minor	Multipromoter.Multiactive
14433	ENSG00000112739.17	1	FALSE	4.55919	4.55919	Major	Singlepromoter.Singleactive
14439	ENSG00000112742.10	1	FALSE	0	0	Inactive	Inactive
14440	ENSG00000112742.10	2	FALSE	0	0	Inactive	Inactive
14442	ENSG00000112742.10	3	FALSE	0	0	Inactive	Inactive
14443	ENSG00000112759.19	1	FALSE	6.98635	17.6093	Major	Multipromoter.Multiactive
14444	ENSG00000112759.19	2	FALSE	4.36359	17.6093	Minor	Multipromoter.Multiactive
14445	ENSG00000112759.19	3	FALSE	1.62716	17.6093	Minor	Multipromoter.Multiactive
14447	ENSG00000112759.19	4	FALSE	4.63221	17.6093	Minor	Multipromoter.Multiactive
14450	ENSG00000112761.22	1	FALSE	0	0	Inactive	Inactive
14451	ENSG00000112761.22	2	FALSE	0	0	Inactive	Inactive
14452	ENSG00000112763.17	1	FALSE	4.649	4.649	Major	Singlepromoter.Singleactive
14457	ENSG00000112769.20	2	FALSE	0	0	Inactive	Inactive
14459	ENSG00000112769.20	1	FALSE	0	0	Inactive	Inactive
14460	ENSG00000112773.16	2	FALSE	0.936454	4.26002	Minor	Multipromoter.Multiactive
14461	ENSG00000112773.16	1	FALSE	3.32357	4.26002	Major	Multipromoter.Multiactive
14462	ENSG00000112782.19	3	FALSE	0	7.3204	Inactive	Multipromoter.Singleactive
14463	ENSG00000112782.19	2	FALSE	7.3204	7.3204	Major	Multipromoter.Singleactive
14464	ENSG00000112782.19	1	FALSE	0	7.3204	Inactive	Multipromoter.Singleactive
14465	ENSG00000112787.14	1	FALSE	4.69296	5.22127	Major	Multipromoter.Multiactive
14466	ENSG00000112787.14	2	FALSE	0.257082	5.22127	Minor	Multipromoter.Multiactive
14467	ENSG00000112787.14	3	FALSE	0.271222	5.22127	Minor	Multipromoter.Multiactive
14471	ENSG00000112796.10	1	FALSE	2.63688	2.63688	Major	Singlepromoter.Singleactive
14472	ENSG00000112799.9	1	FALSE	0.235821	0.235821	Inactive	Inactive
14474	ENSG00000112812.16	1	FALSE	0	0	Inactive	Inactive
14476	ENSG00000112812.16	2	FALSE	0	0	Inactive	Inactive
14478	ENSG00000112818.11	1	FALSE	0	0	Inactive	Inactive
14479	ENSG00000112837.17	4	FALSE	0	0.752785	Inactive	Multipromoter.Multiactive
14480	ENSG00000112837.17	3	FALSE	0	0.752785	Inactive	Multipromoter.Multiactive
14481	ENSG00000112837.17	2	FALSE	0.360332	0.752785	Minor	Multipromoter.Multiactive
14482	ENSG00000112837.17	1	FALSE	0.392453	0.752785	Major	Multipromoter.Multiactive
14483	ENSG00000112851.16	1	FALSE	0	2.00435	Inactive	Multipromoter.Singleactive
14484	ENSG00000112851.16	2	FALSE	2.00435	2.00435	Major	Multipromoter.Singleactive
14486	ENSG00000112852.7	1	FALSE	0.38494	0.38494	Major	Singlepromoter.Singleactive
14489	ENSG00000112874.10	1	FALSE	4.29731	4.29731	Major	Singlepromoter.Singleactive
14490	ENSG00000112877.8	1	FALSE	0.558877	0.844629	Major	Multipromoter.Singleactive
14491	ENSG00000112877.8	2	FALSE	0.135806	0.844629	Inactive	Multipromoter.Singleactive
14492	ENSG00000112877.8	3	FALSE	0.149946	0.844629	Inactive	Multipromoter.Singleactive
14493	ENSG00000112893.10	1	FALSE	0.121276	0.38691	Inactive	Multipromoter.Singleactive
14494	ENSG00000112893.10	2	FALSE	0	0.38691	Inactive	Multipromoter.Singleactive
14495	ENSG00000112893.10	3	FALSE	0.265634	0.38691	Major	Multipromoter.Singleactive
14497	ENSG00000112902.12	3	FALSE	0	1.92246	Inactive	Multipromoter.Singleactive
14498	ENSG00000112902.12	2	FALSE	0	1.92246	Inactive	Multipromoter.Singleactive
14499	ENSG00000112902.12	1	FALSE	1.92246	1.92246	Major	Multipromoter.Singleactive
14500	ENSG00000112936.21	1	FALSE	7.05634	7.05634	Major	Singlepromoter.Singleactive
14502	ENSG00000112941.14	1	FALSE	2.5074	2.5074	Major	Singlepromoter.Singleactive
14503	ENSG00000112964.14	1	FALSE	2.16866	2.53557	Major	Multipromoter.Multiactive
14504	ENSG00000112964.14	2	FALSE	0.366913	2.53557	Minor	Multipromoter.Multiactive
14505	ENSG00000112964.14	3	FALSE	0	2.53557	Inactive	Multipromoter.Multiactive
14506	ENSG00000112964.14	4	FALSE	0	2.53557	Inactive	Multipromoter.Multiactive
14507	ENSG00000112964.14	5	FALSE	0	2.53557	Inactive	Multipromoter.Multiactive
14508	ENSG00000112964.14	6	FALSE	0	2.53557	Inactive	Multipromoter.Multiactive
14509	ENSG00000112964.14	7	FALSE	0	2.53557	Inactive	Multipromoter.Multiactive
14511	ENSG00000112964.14	8	FALSE	0	2.53557	Inactive	Multipromoter.Multiactive
14512	ENSG00000112972.16	2	FALSE	0	5.00198	Inactive	Multipromoter.Singleactive
14513	ENSG00000112972.16	1	FALSE	5.00198	5.00198	Major	Multipromoter.Singleactive
14514	ENSG00000112977.16	1	FALSE	5.39757	5.39757	Major	Singlepromoter.Singleactive
14515	ENSG00000112981.5	2	FALSE	0	2.08046	Inactive	Multipromoter.Singleactive
14517	ENSG00000112981.5	1	FALSE	2.08046	2.08046	Major	Multipromoter.Singleactive
14520	ENSG00000112983.18	2	FALSE	0	3.84327	Inactive	Multipromoter.Singleactive
14523	ENSG00000112983.18	1	FALSE	3.84327	3.84327	Major	Multipromoter.Singleactive
14524	ENSG00000112984.12	1	FALSE	0	0.135806	Inactive	Inactive
14525	ENSG00000112984.12	2	FALSE	0.135806	0.135806	Inactive	Inactive
14526	ENSG00000112984.12	3	FALSE	0	0.135806	Inactive	Inactive
14527	ENSG00000112992.18	1	FALSE	6.193	14.5661	Minor	Multipromoter.Multiactive
14528	ENSG00000112992.18	2	FALSE	7.82924	14.5661	Major	Multipromoter.Multiactive
14529	ENSG00000112992.18	3	FALSE	0.543872	14.5661	Minor	Multipromoter.Multiactive
14530	ENSG00000112992.18	4	FALSE	0	14.5661	Inactive	Multipromoter.Multiactive
14532	ENSG00000112992.18	5	FALSE	0	14.5661	Inactive	Multipromoter.Multiactive
14533	ENSG00000112992.18	6	FALSE	0	14.5661	Inactive	Multipromoter.Multiactive
14534	ENSG00000112996.11	1	FALSE	6.67309	6.67309	Major	Multipromoter.Singleactive
14535	ENSG00000112996.11	2	FALSE	0	6.67309	Inactive	Multipromoter.Singleactive
14536	ENSG00000112996.11	3	FALSE	0	6.67309	Inactive	Multipromoter.Singleactive
14538	ENSG00000113013.16	2	FALSE	0.135806	9.091	Inactive	Multipromoter.Singleactive
14539	ENSG00000113013.16	1	FALSE	8.95519	9.091	Major	Multipromoter.Singleactive
14540	ENSG00000113048.19	9	FALSE	1.37803	3.09896	Minor	Multipromoter.Multiactive
14541	ENSG00000113048.19	8	FALSE	0.159321	3.09896	Inactive	Multipromoter.Multiactive
14542	ENSG00000113048.19	7	FALSE	0	3.09896	Inactive	Multipromoter.Multiactive
14543	ENSG00000113048.19	6	FALSE	0.136845	3.09896	Inactive	Multipromoter.Multiactive
14544	ENSG00000113048.19	5	FALSE	0	3.09896	Inactive	Multipromoter.Multiactive
14545	ENSG00000113048.19	4	FALSE	1.42477	3.09896	Major	Multipromoter.Multiactive
14547	ENSG00000113048.19	3	FALSE	0	3.09896	Inactive	Multipromoter.Multiactive
14548	ENSG00000113048.19	2	FALSE	0	3.09896	Inactive	Multipromoter.Multiactive
14549	ENSG00000113048.19	1	FALSE	0	3.09896	Inactive	Multipromoter.Multiactive
14550	ENSG00000113068.10	3	FALSE	0.366913	8.32233	Minor	Multipromoter.Multiactive
14551	ENSG00000113068.10	2	FALSE	0.149946	8.32233	Inactive	Multipromoter.Multiactive
14552	ENSG00000113068.10	1	FALSE	7.80547	8.32233	Major	Multipromoter.Multiactive
14553	ENSG00000113070.8	1	FALSE	5.42752	5.42752	Major	Singlepromoter.Singleactive
14554	ENSG00000113073.15	1	FALSE	0	0	Inactive	Inactive
14555	ENSG00000113083.15	2	FALSE	0	3.01406	Inactive	Multipromoter.Singleactive
14557	ENSG00000113083.15	1	FALSE	3.01406	3.01406	Major	Multipromoter.Singleactive
14558	ENSG00000113088.6	1	FALSE	1.31747	1.31747	Major	Singlepromoter.Singleactive
14559	ENSG00000113100.10	2	FALSE	0	0	Inactive	Inactive
14560	ENSG00000113100.10	1	FALSE	0	0	Inactive	Inactive
14561	ENSG00000113108.20	2	FALSE	4.62056	4.75637	Major	Multipromoter.Singleactive
14562	ENSG00000113108.20	1	FALSE	0.135806	4.75637	Inactive	Multipromoter.Singleactive
14563	ENSG00000113119.13	1	FALSE	1.6468	1.6468	Major	Singlepromoter.Singleactive
14564	ENSG00000113140.11	3	FALSE	1.06525	10.0992	Minor	Multipromoter.Multiactive
14565	ENSG00000113140.11	2	FALSE	0.141436	10.0992	Inactive	Multipromoter.Multiactive
14566	ENSG00000113140.11	1	FALSE	8.89251	10.0992	Major	Multipromoter.Multiactive
14567	ENSG00000113141.19	1	FALSE	0	7.5932	Inactive	Multipromoter.Singleactive
14568	ENSG00000113141.19	2	FALSE	7.45176	7.5932	Major	Multipromoter.Singleactive
14569	ENSG00000113141.19	3	FALSE	0.141436	7.5932	Inactive	Multipromoter.Singleactive
14570	ENSG00000113141.19	4	FALSE	0	7.5932	Inactive	Multipromoter.Singleactive
14571	ENSG00000113161.17	1	FALSE	0	2.61228	Inactive	Multipromoter.Singleactive
14572	ENSG00000113161.17	2	FALSE	2.61228	2.61228	Major	Multipromoter.Singleactive
14573	ENSG00000113161.17	3	FALSE	0	2.61228	Inactive	Multipromoter.Singleactive
14575	ENSG00000113161.17	4	FALSE	0	2.61228	Inactive	Multipromoter.Singleactive
14577	ENSG00000113163.19	2	FALSE	0.446111	0.446111	Major	Multipromoter.Singleactive
14584	ENSG00000113163.19	1	FALSE	0	0.446111	Inactive	Multipromoter.Singleactive
14585	ENSG00000113194.13	1	FALSE	0.28679	3.48633	Minor	Multipromoter.Multiactive
14586	ENSG00000113194.13	2	FALSE	3.19953	3.48633	Major	Multipromoter.Multiactive
14588	ENSG00000113196.3	1	FALSE	6.16872	6.16872	Major	Singlepromoter.Singleactive
14589	ENSG00000113205.5	1	FALSE	0	0	Inactive	Inactive
14590	ENSG00000113209.9	1	FALSE	0	0	Inactive	Inactive
14591	ENSG00000113211.6	1	FALSE	0	0	Inactive	Inactive
14592	ENSG00000113212.7	1	FALSE	0	0	Inactive	Inactive
14593	ENSG00000113231.14	1	FALSE	0	0	Inactive	Inactive
14595	ENSG00000113231.14	2	FALSE	0	0	Inactive	Inactive
14597	ENSG00000113231.14	3	FALSE	0	0	Inactive	Inactive
14598	ENSG00000113240.14	2	FALSE	3.86319	9.15563	Minor	Multipromoter.Multiactive
14599	ENSG00000113240.14	1	FALSE	5.29243	9.15563	Major	Multipromoter.Multiactive
14600	ENSG00000113248.6	1	FALSE	0	0	Inactive	Inactive
14602	ENSG00000113249.14	2	FALSE	0	0	Inactive	Inactive
14603	ENSG00000113249.14	1	FALSE	0	0	Inactive	Inactive
14606	ENSG00000113262.16	1	FALSE	0	0	Inactive	Inactive
14607	ENSG00000113263.14	1	FALSE	0	0.648477	Inactive	Multipromoter.Singleactive
14608	ENSG00000113263.14	2	FALSE	0.648477	0.648477	Major	Multipromoter.Singleactive
14610	ENSG00000113269.14	2	FALSE	0.141436	6.68955	Inactive	Multipromoter.Singleactive
14611	ENSG00000113269.14	1	FALSE	6.54812	6.68955	Major	Multipromoter.Singleactive
14612	ENSG00000113272.14	1	FALSE	4.03498	4.03498	Major	Singlepromoter.Singleactive
14613	ENSG00000113273.17	3	FALSE	0.141436	1.11027	Inactive	Multipromoter.Multiactive
14616	ENSG00000113273.17	2	FALSE	0.674533	1.11027	Major	Multipromoter.Multiactive
14617	ENSG00000113273.17	1	FALSE	0.294304	1.11027	Minor	Multipromoter.Multiactive
14620	ENSG00000113282.14	1	FALSE	5.4732	5.4732	Major	Singlepromoter.Singleactive
14621	ENSG00000113296.14	1	FALSE	1.03967	8.47524	Minor	Multipromoter.Multiactive
14622	ENSG00000113296.14	2	FALSE	6.34499	8.47524	Major	Multipromoter.Multiactive
14623	ENSG00000113296.14	3	FALSE	0.121276	8.47524	Inactive	Multipromoter.Multiactive
14624	ENSG00000113296.14	4	FALSE	0.969298	8.47524	Minor	Multipromoter.Multiactive
14626	ENSG00000113296.14	5	FALSE	0	8.47524	Inactive	Multipromoter.Multiactive
14628	ENSG00000113300.13	1	FALSE	0	0	Inactive	Inactive
14629	ENSG00000113302.6	1	FALSE	0	0	Inactive	Inactive
14630	ENSG00000113303.12	1	FALSE	0	0.520646	Inactive	Multipromoter.Singleactive
14632	ENSG00000113303.12	2	FALSE	0.520646	0.520646	Major	Multipromoter.Singleactive
14633	ENSG00000113312.12	1	FALSE	6.24262	6.47844	Major	Multipromoter.Singleactive
14634	ENSG00000113312.12	2	FALSE	0.235821	6.47844	Inactive	Multipromoter.Singleactive
14636	ENSG00000113318.11	1	FALSE	2.05918	2.05918	Major	Multipromoter.Singleactive
14637	ENSG00000113318.11	2	FALSE	0	2.05918	Inactive	Multipromoter.Singleactive
14638	ENSG00000113318.11	3	FALSE	0	2.05918	Inactive	Multipromoter.Singleactive
14639	ENSG00000113319.13	1	FALSE	1.68715	1.68715	Major	Multipromoter.Singleactive
14640	ENSG00000113319.13	2	FALSE	0	1.68715	Inactive	Multipromoter.Singleactive
14642	ENSG00000113327.17	1	FALSE	0	0	Inactive	Inactive
14643	ENSG00000113327.17	2	FALSE	0	0	Inactive	Inactive
14644	ENSG00000113327.17	3	FALSE	0	0	Inactive	Inactive
14646	ENSG00000113327.17	4	FALSE	0	0	Inactive	Inactive
14647	ENSG00000113327.17	5	FALSE	0	0	Inactive	Inactive
14650	ENSG00000113328.21	1	FALSE	2.74684	2.74684	Major	Singlepromoter.Singleactive
14651	ENSG00000113356.13	1	FALSE	0	0.908428	Inactive	Multipromoter.Multiactive
14652	ENSG00000113356.13	2	FALSE	0.280164	0.908428	Minor	Multipromoter.Multiactive
14653	ENSG00000113356.13	3	FALSE	0.628263	0.908428	Major	Multipromoter.Multiactive
14655	ENSG00000113360.17	6	FALSE	0.121276	6.81882	Inactive	Multipromoter.Multiactive
14657	ENSG00000113360.17	5	FALSE	0	6.81882	Inactive	Multipromoter.Multiactive
14658	ENSG00000113360.17	4	FALSE	0	6.81882	Inactive	Multipromoter.Multiactive
14659	ENSG00000113360.17	3	FALSE	2.54381	6.81882	Minor	Multipromoter.Multiactive
14660	ENSG00000113360.17	2	FALSE	4.15374	6.81882	Major	Multipromoter.Multiactive
14661	ENSG00000113360.17	1	FALSE	0	6.81882	Inactive	Multipromoter.Multiactive
14662	ENSG00000113361.13	1	FALSE	1.10241	1.10241	Major	Singlepromoter.Singleactive
14664	ENSG00000113369.9	3	FALSE	0	3.73279	Inactive	Multipromoter.Singleactive
14665	ENSG00000113369.9	2	FALSE	0.144358	3.73279	Inactive	Multipromoter.Singleactive
14666	ENSG00000113369.9	1	FALSE	3.58844	3.73279	Major	Multipromoter.Singleactive
14667	ENSG00000113384.14	1	FALSE	6.13344	6.13344	Major	Singlepromoter.Singleactive
14668	ENSG00000113387.13	1	FALSE	0	8.94142	Inactive	Multipromoter.Singleactive
14669	ENSG00000113387.13	2	FALSE	8.94142	8.94142	Major	Multipromoter.Singleactive
14671	ENSG00000113389.16	1	FALSE	0	6.85498	Inactive	Multipromoter.Multiactive
14672	ENSG00000113389.16	2	FALSE	3.99454	6.85498	Major	Multipromoter.Multiactive
14673	ENSG00000113389.16	3	FALSE	2.86044	6.85498	Minor	Multipromoter.Multiactive
14675	ENSG00000113391.19	1	FALSE	3.9031	3.9031	Major	Singlepromoter.Singleactive
14676	ENSG00000113396.13	1	FALSE	0	0	Inactive	Inactive
14678	ENSG00000113407.14	1	FALSE	0.159321	0.159321	Inactive	Inactive
14680	ENSG00000113407.14	2	FALSE	0	0.159321	Inactive	Inactive
14682	ENSG00000113430.11	2	FALSE	0	2.11021	Inactive	Multipromoter.Singleactive
14684	ENSG00000113430.11	1	FALSE	2.11021	2.11021	Major	Multipromoter.Singleactive
14685	ENSG00000113441.16	1	FALSE	0	2.96886	Inactive	Multipromoter.Singleactive
14686	ENSG00000113441.16	2	FALSE	2.96886	2.96886	Major	Multipromoter.Singleactive
14687	ENSG00000113441.16	3	FALSE	0	2.96886	Inactive	Multipromoter.Singleactive
14688	ENSG00000113448.21	11	FALSE	0	3.00347	Inactive	Multipromoter.Multiactive
14689	ENSG00000113448.21	10	FALSE	0.393867	3.00347	Minor	Multipromoter.Multiactive
14691	ENSG00000113448.21	9	FALSE	0.141436	3.00347	Inactive	Multipromoter.Multiactive
14692	ENSG00000113448.21	8	FALSE	2.46817	3.00347	Major	Multipromoter.Multiactive
14693	ENSG00000113448.21	7	FALSE	0	3.00347	Inactive	Multipromoter.Multiactive
14694	ENSG00000113448.21	6	FALSE	0	3.00347	Inactive	Multipromoter.Multiactive
14695	ENSG00000113448.21	5	FALSE	0	3.00347	Inactive	Multipromoter.Multiactive
14696	ENSG00000113448.21	4	FALSE	0	3.00347	Inactive	Multipromoter.Multiactive
14697	ENSG00000113448.21	3	FALSE	0	3.00347	Inactive	Multipromoter.Multiactive
14698	ENSG00000113448.21	2	FALSE	0	3.00347	Inactive	Multipromoter.Multiactive
14699	ENSG00000113448.21	1	FALSE	0	3.00347	Inactive	Multipromoter.Multiactive
14701	ENSG00000113456.20	1	FALSE	0.353812	0.353812	Major	Singlepromoter.Singleactive
14702	ENSG00000113460.13	1	FALSE	5.15845	5.15845	Major	Singlepromoter.Singleactive
14703	ENSG00000113492.14	1	FALSE	0	0	Inactive	Inactive
14707	ENSG00000113494.17	4	FALSE	0	0.121276	Inactive	Inactive
14708	ENSG00000113494.17	3	FALSE	0	0.121276	Inactive	Inactive
14709	ENSG00000113494.17	2	FALSE	0	0.121276	Inactive	Inactive
14710	ENSG00000113494.17	1	FALSE	0.121276	0.121276	Inactive	Inactive
14713	ENSG00000113504.21	1	FALSE	7.65429	7.65429	Major	Singlepromoter.Singleactive
14714	ENSG00000113520.11	1	FALSE	0	0	Inactive	Inactive
14717	ENSG00000113522.14	1	FALSE	3.13045	3.13045	Major	Multipromoter.Singleactive
14719	ENSG00000113522.14	2	FALSE	0	3.13045	Inactive	Multipromoter.Singleactive
14721	ENSG00000113525.10	2	FALSE	0	0	Inactive	Inactive
14722	ENSG00000113525.10	1	FALSE	0	0	Inactive	Inactive
14723	ENSG00000113532.13	2	FALSE	0	1.39989	Inactive	Multipromoter.Singleactive
14724	ENSG00000113532.13	1	FALSE	1.39989	1.39989	Major	Multipromoter.Singleactive
14726	ENSG00000113555.6	3	FALSE	4.72657	5.01795	Major	Multipromoter.Multiactive
14727	ENSG00000113555.6	2	FALSE	0.291381	5.01795	Minor	Multipromoter.Multiactive
14728	ENSG00000113555.6	1	FALSE	0	5.01795	Inactive	Multipromoter.Multiactive
14730	ENSG00000113558.19	2	FALSE	0	10.9528	Inactive	Multipromoter.Singleactive
14731	ENSG00000113558.19	1	FALSE	10.9528	10.9528	Major	Multipromoter.Singleactive
14732	ENSG00000113569.17	3	FALSE	0	1.90621	Inactive	Multipromoter.Singleactive
14733	ENSG00000113569.17	2	FALSE	0.159321	1.90621	Inactive	Multipromoter.Singleactive
14734	ENSG00000113569.17	1	FALSE	1.74689	1.90621	Major	Multipromoter.Singleactive
14735	ENSG00000113575.13	4	FALSE	0	11.9657	Inactive	Multipromoter.Multiactive
14736	ENSG00000113575.13	3	FALSE	0	11.9657	Inactive	Multipromoter.Multiactive
14737	ENSG00000113575.13	2	FALSE	3.25457	11.9657	Minor	Multipromoter.Multiactive
14738	ENSG00000113575.13	1	FALSE	8.71116	11.9657	Major	Multipromoter.Multiactive
14739	ENSG00000113578.18	4	FALSE	0	1.13065	Inactive	Multipromoter.Singleactive
14740	ENSG00000113578.18	3	FALSE	0	1.13065	Inactive	Multipromoter.Singleactive
14741	ENSG00000113578.18	2	FALSE	1.13065	1.13065	Major	Multipromoter.Singleactive
14743	ENSG00000113578.18	1	FALSE	0	1.13065	Inactive	Multipromoter.Singleactive
14745	ENSG00000113580.15	10	FALSE	0	2.52453	Inactive	Multipromoter.Multiactive
14747	ENSG00000113580.15	9	FALSE	0	2.52453	Inactive	Multipromoter.Multiactive
14748	ENSG00000113580.15	8	FALSE	0	2.52453	Inactive	Multipromoter.Multiactive
14749	ENSG00000113580.15	7	FALSE	1.37228	2.52453	Major	Multipromoter.Multiactive
14750	ENSG00000113580.15	6	FALSE	0	2.52453	Inactive	Multipromoter.Multiactive
14751	ENSG00000113580.15	5	FALSE	0	2.52453	Inactive	Multipromoter.Multiactive
14752	ENSG00000113580.15	4	FALSE	1.15225	2.52453	Minor	Multipromoter.Multiactive
14753	ENSG00000113580.15	3	FALSE	0	2.52453	Inactive	Multipromoter.Multiactive
14754	ENSG00000113580.15	2	FALSE	0	2.52453	Inactive	Multipromoter.Multiactive
14755	ENSG00000113580.15	1	FALSE	0	2.52453	Inactive	Multipromoter.Multiactive
14756	ENSG00000113583.8	1	FALSE	6.79687	6.79687	Major	Singlepromoter.Singleactive
14757	ENSG00000113593.12	1	FALSE	4.63391	4.63391	Major	Multipromoter.Singleactive
14758	ENSG00000113593.12	2	FALSE	0	4.63391	Inactive	Multipromoter.Singleactive
14759	ENSG00000113594.10	4	FALSE	0.847551	1.58675	Major	Multipromoter.Multiactive
14760	ENSG00000113594.10	3	FALSE	0.262712	1.58675	Minor	Multipromoter.Multiactive
14761	ENSG00000113594.10	2	FALSE	0.339643	1.58675	Minor	Multipromoter.Multiactive
14762	ENSG00000113594.10	1	FALSE	0.136845	1.58675	Inactive	Multipromoter.Multiactive
14765	ENSG00000113595.15	1	FALSE	0	0	Inactive	Inactive
14766	ENSG00000113597.19	1	FALSE	5.30572	5.30572	Major	Singlepromoter.Singleactive
14768	ENSG00000113600.12	2	FALSE	0	0	Inactive	Inactive
14769	ENSG00000113600.12	1	FALSE	0	0	Inactive	Inactive
14770	ENSG00000113615.13	1	FALSE	1.92427	1.92427	Major	Singlepromoter.Singleactive
14772	ENSG00000113621.15	1	FALSE	6.99793	9.69031	Major	Multipromoter.Multiactive
14773	ENSG00000113621.15	2	FALSE	0.280597	9.69031	Minor	Multipromoter.Multiactive
14774	ENSG00000113621.15	3	FALSE	0	9.69031	Inactive	Multipromoter.Multiactive
14776	ENSG00000113621.15	4	FALSE	1.11448	9.69031	Minor	Multipromoter.Multiactive
14777	ENSG00000113621.15	5	FALSE	1.2973	9.69031	Minor	Multipromoter.Multiactive
14778	ENSG00000113638.14	1	FALSE	4.83862	4.83862	Major	Singlepromoter.Singleactive
14779	ENSG00000113643.9	1	FALSE	5.49042	5.49042	Major	Multipromoter.Singleactive
14780	ENSG00000113643.9	2	FALSE	0	5.49042	Inactive	Multipromoter.Singleactive
14781	ENSG00000113645.15	1	FALSE	0.383901	0.383901	Major	Multipromoter.Singleactive
14782	ENSG00000113645.15	2	FALSE	0	0.383901	Inactive	Multipromoter.Singleactive
14785	ENSG00000113645.15	3	FALSE	0	0.383901	Inactive	Multipromoter.Singleactive
14786	ENSG00000113645.15	4	FALSE	0	0.383901	Inactive	Multipromoter.Singleactive
14791	ENSG00000113648.17	3	FALSE	3.37482	10.1298	Minor	Multipromoter.Multiactive
14794	ENSG00000113648.17	2	FALSE	6.75497	10.1298	Major	Multipromoter.Multiactive
14795	ENSG00000113648.17	1	FALSE	0	10.1298	Inactive	Multipromoter.Multiactive
14796	ENSG00000113649.14	1	FALSE	3.1966	5.58514	Major	Multipromoter.Multiactive
14797	ENSG00000113649.14	2	FALSE	0.730962	5.58514	Minor	Multipromoter.Multiactive
14799	ENSG00000113649.14	3	FALSE	1.65758	5.58514	Minor	Multipromoter.Multiactive
14804	ENSG00000113657.13	2	FALSE	0.224526	2.9989	Inactive	Multipromoter.Singleactive
14805	ENSG00000113657.13	1	FALSE	2.77438	2.9989	Major	Multipromoter.Singleactive
14806	ENSG00000113658.18	1	FALSE	2.34575	2.34575	Major	Singlepromoter.Singleactive
14810	ENSG00000113712.19	2	FALSE	0	7.89979	Inactive	Multipromoter.Singleactive
14811	ENSG00000113712.19	1	FALSE	7.89979	7.89979	Major	Multipromoter.Singleactive
14812	ENSG00000113716.13	1	FALSE	0	0	Inactive	Inactive
14814	ENSG00000113719.17	1	FALSE	5.73979	5.9369	Major	Multipromoter.Singleactive
14815	ENSG00000113719.17	2	FALSE	0	5.9369	Inactive	Multipromoter.Singleactive
14816	ENSG00000113719.17	3	FALSE	0	5.9369	Inactive	Multipromoter.Singleactive
14817	ENSG00000113719.17	4	FALSE	0	5.9369	Inactive	Multipromoter.Singleactive
14818	ENSG00000113719.17	5	FALSE	0	5.9369	Inactive	Multipromoter.Singleactive
14819	ENSG00000113719.17	6	FALSE	0.197115	5.9369	Inactive	Multipromoter.Singleactive
14821	ENSG00000113721.14	4	FALSE	3.85196	10.3499	Minor	Multipromoter.Multiactive
14822	ENSG00000113721.14	3	FALSE	0	10.3499	Inactive	Multipromoter.Multiactive
14823	ENSG00000113721.14	2	FALSE	0.590302	10.3499	Minor	Multipromoter.Multiactive
14824	ENSG00000113721.14	1	FALSE	5.90761	10.3499	Major	Multipromoter.Multiactive
14825	ENSG00000113722.18	1	FALSE	0	0	Inactive	Inactive
14826	ENSG00000113732.9	1	FALSE	8.65532	8.65532	Major	Singlepromoter.Singleactive
14827	ENSG00000113734.18	1	FALSE	4.71335	4.71335	Major	Multipromoter.Singleactive
14828	ENSG00000113734.18	2	FALSE	0	4.71335	Inactive	Multipromoter.Singleactive
14829	ENSG00000113739.11	3	FALSE	0	3.68881	Inactive	Multipromoter.Singleactive
14830	ENSG00000113739.11	2	FALSE	0	3.68881	Inactive	Multipromoter.Singleactive
14831	ENSG00000113739.11	1	FALSE	3.68881	3.68881	Major	Multipromoter.Singleactive
14832	ENSG00000113742.14	1	FALSE	3.92006	3.92006	Major	Multipromoter.Singleactive
14833	ENSG00000113742.14	2	FALSE	0	3.92006	Inactive	Multipromoter.Singleactive
14834	ENSG00000113742.14	3	FALSE	0	3.92006	Inactive	Multipromoter.Singleactive
14835	ENSG00000113749.8	1	FALSE	4.4393	4.4393	Major	Singlepromoter.Singleactive
14836	ENSG00000113758.14	3	FALSE	1.17918	1.75355	Major	Multipromoter.Multiactive
14837	ENSG00000113758.14	2	FALSE	0.574372	1.75355	Minor	Multipromoter.Multiactive
14839	ENSG00000113758.14	1	FALSE	0	1.75355	Inactive	Multipromoter.Multiactive
14840	ENSG00000113761.12	1	FALSE	3.71501	3.71501	Major	Singlepromoter.Singleactive
14841	ENSG00000113763.12	1	FALSE	0.262712	0.262712	Major	Singlepromoter.Singleactive
14842	ENSG00000113790.11	3	FALSE	0	4.81976	Inactive	Multipromoter.Singleactive
14843	ENSG00000113790.11	2	FALSE	4.81976	4.81976	Major	Multipromoter.Singleactive
14844	ENSG00000113790.11	1	FALSE	0	4.81976	Inactive	Multipromoter.Singleactive
14846	ENSG00000113805.9	1	FALSE	0.431972	0.431972	Major	Singlepromoter.Singleactive
14847	ENSG00000113810.16	1	FALSE	0	0	Inactive	Inactive
14850	ENSG00000113810.16	2	FALSE	0	0	Inactive	Inactive
14853	ENSG00000113811.12	1	FALSE	8.29489	8.29489	Major	Singlepromoter.Singleactive
14856	ENSG00000113812.14	2	FALSE	0.510807	5.24912	Minor	Multipromoter.Multiactive
14857	ENSG00000113812.14	1	FALSE	4.73831	5.24912	Major	Multipromoter.Multiactive
14858	ENSG00000113838.13	4	FALSE	0.369371	2.73699	Minor	Multipromoter.Multiactive
14859	ENSG00000113838.13	3	FALSE	0.291381	2.73699	Minor	Multipromoter.Multiactive
14860	ENSG00000113838.13	2	FALSE	1.92629	2.73699	Major	Multipromoter.Multiactive
14861	ENSG00000113838.13	1	FALSE	0.149946	2.73699	Inactive	Multipromoter.Multiactive
14862	ENSG00000113845.10	1	FALSE	9.02101	9.02101	Major	Singlepromoter.Singleactive
14863	ENSG00000113851.16	1	FALSE	5.97357	5.97357	Major	Singlepromoter.Singleactive
14864	ENSG00000113889.14	1	FALSE	0	0	Inactive	Inactive
14865	ENSG00000113905.5	1	FALSE	0	0	Inactive	Inactive
14866	ENSG00000113905.5	2	FALSE	0	0	Inactive	Inactive
14868	ENSG00000113916.18	3	FALSE	4.51611	12.793	Major	Multipromoter.Multiactive
14869	ENSG00000113916.18	2	FALSE	3.90853	12.793	Minor	Multipromoter.Multiactive
14870	ENSG00000113916.18	1	FALSE	4.3684	12.793	Minor	Multipromoter.Multiactive
14873	ENSG00000113924.12	1	FALSE	0	0	Inactive	Inactive
14874	ENSG00000113946.4	1	FALSE	0	0	Inactive	Inactive
14875	ENSG00000113946.4	2	FALSE	0	0	Inactive	Inactive
14876	ENSG00000113966.11	1	FALSE	2.97261	2.97261	Major	Multipromoter.Singleactive
14878	ENSG00000113966.11	2	FALSE	0	2.97261	Inactive	Multipromoter.Singleactive
14880	ENSG00000113971.21	1	FALSE	2.92497	2.92497	Major	Singlepromoter.Singleactive
14881	ENSG00000114013.16	1	FALSE	1.02239	1.02239	Major	Multipromoter.Singleactive
14882	ENSG00000114013.16	2	FALSE	0	1.02239	Inactive	Multipromoter.Singleactive
14884	ENSG00000114019.15	5	FALSE	0	6.84678	Inactive	Multipromoter.Multiactive
14886	ENSG00000114019.15	4	FALSE	0	6.84678	Inactive	Multipromoter.Multiactive
14887	ENSG00000114019.15	3	FALSE	6.07673	6.84678	Major	Multipromoter.Multiactive
14888	ENSG00000114019.15	2	FALSE	0.770048	6.84678	Minor	Multipromoter.Multiactive
14889	ENSG00000114019.15	1	FALSE	0	6.84678	Inactive	Multipromoter.Multiactive
14890	ENSG00000114021.12	1	FALSE	6.24023	6.36151	Major	Multipromoter.Singleactive
14891	ENSG00000114021.12	2	FALSE	0.121276	6.36151	Inactive	Multipromoter.Singleactive
14892	ENSG00000114023.16	1	FALSE	8.56573	8.56573	Major	Singlepromoter.Singleactive
14893	ENSG00000114026.22	1	FALSE	3.865	4.29615	Major	Multipromoter.Multiactive
14895	ENSG00000114026.22	2	FALSE	0.431148	4.29615	Minor	Multipromoter.Multiactive
14897	ENSG00000114030.13	3	FALSE	0	5.60609	Inactive	Multipromoter.Singleactive
14898	ENSG00000114030.13	2	FALSE	0	5.60609	Inactive	Multipromoter.Singleactive
14899	ENSG00000114030.13	1	FALSE	5.60609	5.60609	Major	Multipromoter.Singleactive
14900	ENSG00000114054.14	1	FALSE	7.59438	7.59438	Major	Multipromoter.Singleactive
14901	ENSG00000114054.14	2	FALSE	0	7.59438	Inactive	Multipromoter.Singleactive
14902	ENSG00000114054.14	3	FALSE	0	7.59438	Inactive	Multipromoter.Singleactive
14903	ENSG00000114054.14	4	FALSE	0	7.59438	Inactive	Multipromoter.Singleactive
14904	ENSG00000114062.22	7	FALSE	4.24319	9.11964	Minor	Multipromoter.Multiactive
14905	ENSG00000114062.22	6	FALSE	0.216967	9.11964	Inactive	Multipromoter.Multiactive
14906	ENSG00000114062.22	5	FALSE	0.136845	9.11964	Inactive	Multipromoter.Multiactive
14907	ENSG00000114062.22	4	FALSE	0	9.11964	Inactive	Multipromoter.Multiactive
14910	ENSG00000114062.22	3	FALSE	0	9.11964	Inactive	Multipromoter.Multiactive
14911	ENSG00000114062.22	2	FALSE	0.135806	9.11964	Inactive	Multipromoter.Multiactive
14912	ENSG00000114062.22	1	FALSE	4.38683	9.11964	Major	Multipromoter.Multiactive
14919	ENSG00000114107.9	3	FALSE	0	3.87581	Inactive	Multipromoter.Singleactive
14920	ENSG00000114107.9	2	FALSE	3.87581	3.87581	Major	Multipromoter.Singleactive
14921	ENSG00000114107.9	1	FALSE	0	3.87581	Inactive	Multipromoter.Singleactive
14923	ENSG00000114113.6	1	FALSE	0	0	Inactive	Inactive
14924	ENSG00000114115.11	1	FALSE	5.56051	5.56051	Major	Singlepromoter.Singleactive
14925	ENSG00000114120.14	1	FALSE	3.21666	3.73039	Major	Multipromoter.Multiactive
14926	ENSG00000114120.14	2	FALSE	0.513729	3.73039	Minor	Multipromoter.Multiactive
14927	ENSG00000114124.3	1	FALSE	0	0	Inactive	Inactive
14929	ENSG00000114125.14	1	FALSE	8.07814	8.43946	Major	Multipromoter.Multiactive
14930	ENSG00000114125.14	2	FALSE	0.361325	8.43946	Minor	Multipromoter.Multiactive
14932	ENSG00000114126.18	7	FALSE	0	8.8312	Inactive	Multipromoter.Multiactive
14933	ENSG00000114126.18	6	FALSE	1.20536	8.8312	Minor	Multipromoter.Multiactive
14935	ENSG00000114126.18	5	FALSE	4.17821	8.8312	Major	Multipromoter.Multiactive
14936	ENSG00000114126.18	4	FALSE	0	8.8312	Inactive	Multipromoter.Multiactive
14937	ENSG00000114126.18	3	FALSE	0	8.8312	Inactive	Multipromoter.Multiactive
14938	ENSG00000114126.18	2	FALSE	0.248095	8.8312	Inactive	Multipromoter.Multiactive
14939	ENSG00000114126.18	1	FALSE	3.19954	8.8312	Minor	Multipromoter.Multiactive
14940	ENSG00000114127.11	4	FALSE	0	0.930582	Inactive	Multipromoter.Singleactive
14941	ENSG00000114127.11	3	FALSE	0	0.930582	Inactive	Multipromoter.Singleactive
14942	ENSG00000114127.11	2	FALSE	0	0.930582	Inactive	Multipromoter.Singleactive
14943	ENSG00000114127.11	1	FALSE	0.930582	0.930582	Major	Multipromoter.Singleactive
14944	ENSG00000114166.8	1	FALSE	5.64713	5.64713	Major	Multipromoter.Singleactive
14945	ENSG00000114166.8	2	FALSE	0	5.64713	Inactive	Multipromoter.Singleactive
14946	ENSG00000114200.10	1	FALSE	2.25618	2.25618	Major	Singlepromoter.Singleactive
14950	ENSG00000114204.16	1	FALSE	0.135806	0.135806	Inactive	Inactive
14951	ENSG00000114209.15	5	FALSE	0.141436	6.67302	Inactive	Multipromoter.Multiactive
14953	ENSG00000114209.15	4	FALSE	0.144358	6.67302	Inactive	Multipromoter.Multiactive
14954	ENSG00000114209.15	3	FALSE	0	6.67302	Inactive	Multipromoter.Multiactive
14955	ENSG00000114209.15	2	FALSE	0.653263	6.67302	Minor	Multipromoter.Multiactive
14956	ENSG00000114209.15	1	FALSE	5.73396	6.67302	Major	Multipromoter.Multiactive
14957	ENSG00000114248.10	1	FALSE	0	0	Inactive	Inactive
14958	ENSG00000114251.15	4	FALSE	0.149946	0.149946	Inactive	Inactive
14960	ENSG00000114251.15	3	FALSE	0	0.149946	Inactive	Inactive
14962	ENSG00000114251.15	2	FALSE	0	0.149946	Inactive	Inactive
14963	ENSG00000114251.15	1	FALSE	0	0.149946	Inactive	Inactive
14966	ENSG00000114268.12	4	FALSE	0.228422	0.514215	Inactive	Multipromoter.Singleactive
14967	ENSG00000114268.12	3	FALSE	0	0.514215	Inactive	Multipromoter.Singleactive
14968	ENSG00000114268.12	2	FALSE	0	0.514215	Inactive	Multipromoter.Singleactive
14969	ENSG00000114268.12	1	FALSE	0.285794	0.514215	Major	Multipromoter.Singleactive
14971	ENSG00000114270.18	3	FALSE	0	2.4746	Inactive	Multipromoter.Multiactive
14972	ENSG00000114270.18	2	FALSE	1.62751	2.4746	Major	Multipromoter.Multiactive
14974	ENSG00000114270.18	1	FALSE	0.847086	2.4746	Minor	Multipromoter.Multiactive
14975	ENSG00000114279.15	3	FALSE	0.149946	0.994323	Inactive	Multipromoter.Singleactive
14976	ENSG00000114279.15	2	FALSE	0.844378	0.994323	Major	Multipromoter.Singleactive
14978	ENSG00000114279.15	1	FALSE	0	0.994323	Inactive	Multipromoter.Singleactive
14983	ENSG00000114302.17	1	FALSE	3.61395	3.61395	Major	Singlepromoter.Singleactive
14984	ENSG00000114315.4	1	FALSE	5.36602	5.36602	Major	Singlepromoter.Singleactive
14985	ENSG00000114316.13	5	FALSE	2.83526	12.247	Minor	Multipromoter.Multiactive
14987	ENSG00000114316.13	4	FALSE	0.224526	12.247	Inactive	Multipromoter.Multiactive
14988	ENSG00000114316.13	3	FALSE	3.67315	12.247	Minor	Multipromoter.Multiactive
14989	ENSG00000114316.13	2	FALSE	5.51412	12.247	Major	Multipromoter.Multiactive
14990	ENSG00000114316.13	1	FALSE	0	12.247	Inactive	Multipromoter.Multiactive
14991	ENSG00000114331.16	4	FALSE	0	0.739228	Inactive	Multipromoter.Singleactive
14994	ENSG00000114331.16	3	FALSE	0	0.739228	Inactive	Multipromoter.Singleactive
14995	ENSG00000114331.16	2	FALSE	0	0.739228	Inactive	Multipromoter.Singleactive
14996	ENSG00000114331.16	1	FALSE	0.739228	0.739228	Major	Multipromoter.Singleactive
14997	ENSG00000114346.14	1	FALSE	0.91983	1.19105	Major	Multipromoter.Multiactive
14998	ENSG00000114346.14	2	FALSE	0.271222	1.19105	Minor	Multipromoter.Multiactive
15002	ENSG00000114349.10	1	FALSE	0	0	Inactive	Inactive
15003	ENSG00000114349.10	2	FALSE	0	0	Inactive	Inactive
15005	ENSG00000114353.17	1	FALSE	0.649517	8.97393	Minor	Multipromoter.Multiactive
15006	ENSG00000114353.17	2	FALSE	0.159321	8.97393	Inactive	Multipromoter.Multiactive
15007	ENSG00000114353.17	3	FALSE	7.81929	8.97393	Major	Multipromoter.Multiactive
15008	ENSG00000114353.17	4	FALSE	0.345802	8.97393	Minor	Multipromoter.Multiactive
15009	ENSG00000114353.17	5	FALSE	0	8.97393	Inactive	Multipromoter.Multiactive
15010	ENSG00000114354.15	1	FALSE	7.00898	8.30896	Major	Multipromoter.Multiactive
15011	ENSG00000114354.15	2	FALSE	1.29999	8.30896	Minor	Multipromoter.Multiactive
15012	ENSG00000114374.13	1	FALSE	0	0.149946	Inactive	Inactive
15016	ENSG00000114374.13	2	FALSE	0.149946	0.149946	Inactive	Inactive
15020	ENSG00000114378.17	1	FALSE	0	0	Inactive	Inactive
15021	ENSG00000114383.10	1	FALSE	6.49325	6.49325	Major	Singlepromoter.Singleactive
15023	ENSG00000114388.14	1	FALSE	5.42822	5.42822	Major	Singlepromoter.Singleactive
15026	ENSG00000114405.11	1	FALSE	2.12248	2.12248	Major	Singlepromoter.Singleactive
15028	ENSG00000114416.19	1	FALSE	0	7.51166	Inactive	Multipromoter.Singleactive
15029	ENSG00000114416.19	2	FALSE	0	7.51166	Inactive	Multipromoter.Singleactive
15030	ENSG00000114416.19	3	FALSE	7.51166	7.51166	Major	Multipromoter.Singleactive
15031	ENSG00000114416.19	4	FALSE	0	7.51166	Inactive	Multipromoter.Singleactive
15034	ENSG00000114423.23	4	FALSE	0	4.45374	Inactive	Multipromoter.Singleactive
15035	ENSG00000114423.23	3	FALSE	4.45374	4.45374	Major	Multipromoter.Singleactive
15036	ENSG00000114423.23	2	FALSE	0	4.45374	Inactive	Multipromoter.Singleactive
15037	ENSG00000114423.23	1	FALSE	0	4.45374	Inactive	Multipromoter.Singleactive
15038	ENSG00000114439.19	1	FALSE	1.07823	1.33531	Major	Multipromoter.Singleactive
15039	ENSG00000114439.19	2	FALSE	0	1.33531	Inactive	Multipromoter.Singleactive
15040	ENSG00000114439.19	3	FALSE	0	1.33531	Inactive	Multipromoter.Singleactive
15041	ENSG00000114439.19	4	FALSE	0	1.33531	Inactive	Multipromoter.Singleactive
15042	ENSG00000114439.19	5	FALSE	0	1.33531	Inactive	Multipromoter.Singleactive
15043	ENSG00000114439.19	6	FALSE	0.135806	1.33531	Inactive	Multipromoter.Singleactive
15044	ENSG00000114439.19	7	FALSE	0	1.33531	Inactive	Multipromoter.Singleactive
15045	ENSG00000114439.19	8	FALSE	0	1.33531	Inactive	Multipromoter.Singleactive
15046	ENSG00000114439.19	9	FALSE	0	1.33531	Inactive	Multipromoter.Singleactive
15047	ENSG00000114439.19	10	FALSE	0	1.33531	Inactive	Multipromoter.Singleactive
15048	ENSG00000114439.19	11	FALSE	0	1.33531	Inactive	Multipromoter.Singleactive
15050	ENSG00000114439.19	12	FALSE	0.121276	1.33531	Inactive	Multipromoter.Singleactive
15052	ENSG00000114446.5	1	FALSE	5.76394	5.76394	Major	Singlepromoter.Singleactive
15054	ENSG00000114450.11	2	FALSE	0	1.99019	Inactive	Multipromoter.Singleactive
15055	ENSG00000114450.11	1	FALSE	1.99019	1.99019	Major	Multipromoter.Singleactive
15056	ENSG00000114455.15	1	FALSE	0	0	Inactive	Inactive
15058	ENSG00000114455.15	2	FALSE	0	0	Inactive	Inactive
15060	ENSG00000114473.14	6	FALSE	0	5.94457	Inactive	Multipromoter.Multiactive
15061	ENSG00000114473.14	5	FALSE	0	5.94457	Inactive	Multipromoter.Multiactive
15062	ENSG00000114473.14	4	FALSE	2.99474	5.94457	Major	Multipromoter.Multiactive
15063	ENSG00000114473.14	3	FALSE	0	5.94457	Inactive	Multipromoter.Multiactive
15064	ENSG00000114473.14	2	FALSE	2.94983	5.94457	Minor	Multipromoter.Multiactive
15065	ENSG00000114473.14	1	FALSE	0	5.94457	Inactive	Multipromoter.Multiactive
15066	ENSG00000114480.13	3	FALSE	2.05248	9.54366	Minor	Multipromoter.Multiactive
15067	ENSG00000114480.13	2	FALSE	0.121276	9.54366	Inactive	Multipromoter.Multiactive
15068	ENSG00000114480.13	1	FALSE	7.36991	9.54366	Major	Multipromoter.Multiactive
15069	ENSG00000114487.10	1	FALSE	0	0	Inactive	Inactive
15070	ENSG00000114491.14	1	FALSE	3.28638	3.28638	Major	Multipromoter.Singleactive
15071	ENSG00000114491.14	2	FALSE	0	3.28638	Inactive	Multipromoter.Singleactive
15072	ENSG00000114491.14	3	FALSE	0	3.28638	Inactive	Multipromoter.Singleactive
15073	ENSG00000114503.11	2	FALSE	0	6.39304	Inactive	Multipromoter.Singleactive
15075	ENSG00000114503.11	1	FALSE	6.39304	6.39304	Major	Multipromoter.Singleactive
15077	ENSG00000114520.11	1	FALSE	5.04504	5.04504	Major	Singlepromoter.Singleactive
15078	ENSG00000114529.13	1	FALSE	2.63751	2.63751	Major	Multipromoter.Singleactive
15079	ENSG00000114529.13	2	FALSE	0	2.63751	Inactive	Multipromoter.Singleactive
15080	ENSG00000114541.15	9	FALSE	0	2.79545	Inactive	Multipromoter.Multiactive
15081	ENSG00000114541.15	8	FALSE	0.437601	2.79545	Minor	Multipromoter.Multiactive
15082	ENSG00000114541.15	7	FALSE	0	2.79545	Inactive	Multipromoter.Multiactive
15083	ENSG00000114541.15	6	FALSE	0.159321	2.79545	Inactive	Multipromoter.Multiactive
15084	ENSG00000114541.15	5	FALSE	0.135806	2.79545	Inactive	Multipromoter.Multiactive
15085	ENSG00000114541.15	4	FALSE	1.1359	2.79545	Major	Multipromoter.Multiactive
15086	ENSG00000114541.15	3	FALSE	0	2.79545	Inactive	Multipromoter.Multiactive
15087	ENSG00000114541.15	2	FALSE	0.121276	2.79545	Inactive	Multipromoter.Multiactive
15088	ENSG00000114541.15	1	FALSE	0.80555	2.79545	Minor	Multipromoter.Multiactive
15089	ENSG00000114544.17	7	FALSE	0.121276	7.65158	Inactive	Multipromoter.Multiactive
15091	ENSG00000114544.17	6	FALSE	0	7.65158	Inactive	Multipromoter.Multiactive
15092	ENSG00000114544.17	5	FALSE	0	7.65158	Inactive	Multipromoter.Multiactive
15093	ENSG00000114544.17	4	FALSE	0.271222	7.65158	Minor	Multipromoter.Multiactive
15094	ENSG00000114544.17	3	FALSE	1.12041	7.65158	Minor	Multipromoter.Multiactive
15095	ENSG00000114544.17	2	FALSE	4.96694	7.65158	Major	Multipromoter.Multiactive
15096	ENSG00000114544.17	1	FALSE	1.17173	7.65158	Minor	Multipromoter.Multiactive
15097	ENSG00000114547.10	1	FALSE	0.915713	0.915713	Major	Singlepromoter.Singleactive
15099	ENSG00000114554.12	1	FALSE	0	0.774185	Inactive	Multipromoter.Singleactive
15100	ENSG00000114554.12	2	FALSE	0.774185	0.774185	Major	Multipromoter.Singleactive
15101	ENSG00000114554.12	3	FALSE	0	0.774185	Inactive	Multipromoter.Singleactive
15102	ENSG00000114573.12	1	FALSE	2.91706	2.91706	Major	Multipromoter.Singleactive
15103	ENSG00000114573.12	2	FALSE	0	2.91706	Inactive	Multipromoter.Singleactive
15104	ENSG00000114573.12	3	FALSE	0	2.91706	Inactive	Multipromoter.Singleactive
15105	ENSG00000114626.18	1	FALSE	5.85846	5.85846	Major	Singlepromoter.Singleactive
15108	ENSG00000114631.11	1	FALSE	1.18532	1.18532	Major	Singlepromoter.Singleactive
15109	ENSG00000114638.8	1	FALSE	0.224526	0.224526	Inactive	Inactive
15112	ENSG00000114646.10	1	FALSE	0.285794	0.285794	Major	Singlepromoter.Singleactive
15113	ENSG00000114648.12	1	FALSE	6.5841	6.5841	Major	Singlepromoter.Singleactive
15115	ENSG00000114650.21	4	FALSE	0	3.99309	Inactive	Multipromoter.Singleactive
15116	ENSG00000114650.21	3	FALSE	0.149946	3.99309	Inactive	Multipromoter.Singleactive
15117	ENSG00000114650.21	2	FALSE	3.84314	3.99309	Major	Multipromoter.Singleactive
15118	ENSG00000114650.21	1	FALSE	0	3.99309	Inactive	Multipromoter.Singleactive
15119	ENSG00000114654.8	1	FALSE	1.49535	1.49535	Major	Singlepromoter.Singleactive
15124	ENSG00000114656.13	2	FALSE	0	0	Inactive	Inactive
15126	ENSG00000114656.13	1	FALSE	0	0	Inactive	Inactive
15127	ENSG00000114670.14	1	FALSE	1.21607	1.21607	Major	Multipromoter.Singleactive
15131	ENSG00000114670.14	2	FALSE	0	1.21607	Inactive	Multipromoter.Singleactive
15132	ENSG00000114670.14	3	FALSE	0	1.21607	Inactive	Multipromoter.Singleactive
15134	ENSG00000114686.9	1	FALSE	7.26368	7.26368	Major	Singlepromoter.Singleactive
15137	ENSG00000114698.15	1	FALSE	4.35744	4.35744	Major	Singlepromoter.Singleactive
15138	ENSG00000114735.10	1	FALSE	0.923339	4.32348	Minor	Multipromoter.Multiactive
15139	ENSG00000114735.10	2	FALSE	3.40014	4.32348	Major	Multipromoter.Multiactive
15141	ENSG00000114737.16	1	FALSE	4.74275	4.74275	Major	Singlepromoter.Singleactive
15142	ENSG00000114738.11	1	FALSE	0	9.84556	Inactive	Multipromoter.Multiactive
15144	ENSG00000114738.11	2	FALSE	1.72747	9.84556	Minor	Multipromoter.Multiactive
15145	ENSG00000114738.11	3	FALSE	8.11809	9.84556	Major	Multipromoter.Multiactive
15148	ENSG00000114739.14	1	FALSE	0	0	Inactive	Inactive
15149	ENSG00000114742.14	1	FALSE	4.20734	4.20734	Major	Multipromoter.Singleactive
15150	ENSG00000114742.14	2	FALSE	0	4.20734	Inactive	Multipromoter.Singleactive
15154	ENSG00000114744.9	1	FALSE	3.89001	3.89001	Major	Singlepromoter.Singleactive
15155	ENSG00000114745.15	5	FALSE	1.30009	7.11961	Minor	Multipromoter.Multiactive
15156	ENSG00000114745.15	4	FALSE	0	7.11961	Inactive	Multipromoter.Multiactive
15157	ENSG00000114745.15	3	FALSE	0.33396	7.11961	Minor	Multipromoter.Multiactive
15158	ENSG00000114745.15	2	FALSE	5.48556	7.11961	Major	Multipromoter.Multiactive
15159	ENSG00000114745.15	1	FALSE	0	7.11961	Inactive	Multipromoter.Multiactive
15160	ENSG00000114757.19	6	FALSE	0	0	Inactive	Inactive
15161	ENSG00000114757.19	5	FALSE	0	0	Inactive	Inactive
15162	ENSG00000114757.19	4	FALSE	0	0	Inactive	Inactive
15163	ENSG00000114757.19	3	FALSE	0	0	Inactive	Inactive
15166	ENSG00000114757.19	2	FALSE	0	0	Inactive	Inactive
15167	ENSG00000114757.19	1	FALSE	0	0	Inactive	Inactive
15168	ENSG00000114767.7	1	FALSE	3.5	3.5	Major	Singlepromoter.Singleactive
15169	ENSG00000114770.17	3	FALSE	0.136845	4.79659	Inactive	Multipromoter.Multiactive
15170	ENSG00000114770.17	2	FALSE	0.902263	4.79659	Minor	Multipromoter.Multiactive
15171	ENSG00000114770.17	1	FALSE	3.75749	4.79659	Major	Multipromoter.Multiactive
15172	ENSG00000114771.14	1	FALSE	0.497176	0.497176	Major	Singlepromoter.Singleactive
15174	ENSG00000114779.20	1	FALSE	0	0	Inactive	Inactive
15175	ENSG00000114784.4	1	FALSE	10.4757	10.4757	Major	Singlepromoter.Singleactive
15176	ENSG00000114786.16	1	FALSE	5.05771	5.05771	Major	Singlepromoter.Singleactive
15178	ENSG00000114790.13	1	FALSE	0	0.566349	Inactive	Multipromoter.Singleactive
15179	ENSG00000114790.13	2	FALSE	0.566349	0.566349	Major	Multipromoter.Singleactive
15180	ENSG00000114796.16	1	FALSE	6.13461	6.5123	Major	Multipromoter.Singleactive
15181	ENSG00000114796.16	2	FALSE	0.159321	6.5123	Inactive	Multipromoter.Singleactive
15183	ENSG00000114796.16	3	FALSE	0.218367	6.5123	Inactive	Multipromoter.Singleactive
15184	ENSG00000114805.18	2	FALSE	0.45532	0.45532	Major	Multipromoter.Singleactive
15186	ENSG00000114805.18	1	FALSE	0	0.45532	Inactive	Multipromoter.Singleactive
15187	ENSG00000114812.13	1	FALSE	0	2.85203	Inactive	Multipromoter.Multiactive
15188	ENSG00000114812.13	2	FALSE	0.707171	2.85203	Minor	Multipromoter.Multiactive
15189	ENSG00000114812.13	3	FALSE	2.14486	2.85203	Major	Multipromoter.Multiactive
15191	ENSG00000114841.18	1	FALSE	0	0.868427	Inactive	Multipromoter.Singleactive
15192	ENSG00000114841.18	2	FALSE	0	0.868427	Inactive	Multipromoter.Singleactive
15193	ENSG00000114841.18	3	FALSE	0.868427	0.868427	Major	Multipromoter.Singleactive
15194	ENSG00000114850.7	5	FALSE	1.31215	10.5246	Minor	Multipromoter.Multiactive
15195	ENSG00000114850.7	4	FALSE	0	10.5246	Inactive	Multipromoter.Multiactive
15196	ENSG00000114850.7	3	FALSE	0	10.5246	Inactive	Multipromoter.Multiactive
15197	ENSG00000114850.7	2	FALSE	0.144358	10.5246	Inactive	Multipromoter.Multiactive
15198	ENSG00000114850.7	1	FALSE	9.06806	10.5246	Major	Multipromoter.Multiactive
15199	ENSG00000114853.15	1	FALSE	3.36444	10.1778	Minor	Multipromoter.Multiactive
15200	ENSG00000114853.15	2	FALSE	6.04591	10.1778	Major	Multipromoter.Multiactive
15201	ENSG00000114853.15	3	FALSE	0.767484	10.1778	Minor	Multipromoter.Multiactive
15203	ENSG00000114854.8	1	FALSE	14.1551	14.1551	Major	Singlepromoter.Singleactive
15205	ENSG00000114859.16	3	FALSE	0	0.943419	Inactive	Multipromoter.Singleactive
15207	ENSG00000114859.16	2	FALSE	0	0.943419	Inactive	Multipromoter.Singleactive
15208	ENSG00000114859.16	1	FALSE	0.943419	0.943419	Major	Multipromoter.Singleactive
15210	ENSG00000114861.24	19	FALSE	0	2.07837	Inactive	Multipromoter.Multiactive
15211	ENSG00000114861.24	18	FALSE	0.841287	2.07837	Major	Multipromoter.Multiactive
15212	ENSG00000114861.24	17	FALSE	0	2.07837	Inactive	Multipromoter.Multiactive
15213	ENSG00000114861.24	16	FALSE	0	2.07837	Inactive	Multipromoter.Multiactive
15216	ENSG00000114861.24	15	FALSE	0.356436	2.07837	Minor	Multipromoter.Multiactive
15217	ENSG00000114861.24	14	FALSE	0	2.07837	Inactive	Multipromoter.Multiactive
15219	ENSG00000114861.24	13	FALSE	0	2.07837	Inactive	Multipromoter.Multiactive
15220	ENSG00000114861.24	12	FALSE	0	2.07837	Inactive	Multipromoter.Multiactive
15221	ENSG00000114861.24	11	FALSE	0	2.07837	Inactive	Multipromoter.Multiactive
15222	ENSG00000114861.24	10	FALSE	0	2.07837	Inactive	Multipromoter.Multiactive
15223	ENSG00000114861.24	9	FALSE	0	2.07837	Inactive	Multipromoter.Multiactive
15224	ENSG00000114861.24	8	FALSE	0	2.07837	Inactive	Multipromoter.Multiactive
15225	ENSG00000114861.24	7	FALSE	0.121276	2.07837	Inactive	Multipromoter.Multiactive
15226	ENSG00000114861.24	6	FALSE	0	2.07837	Inactive	Multipromoter.Multiactive
15227	ENSG00000114861.24	5	FALSE	0	2.07837	Inactive	Multipromoter.Multiactive
15229	ENSG00000114861.24	4	FALSE	0	2.07837	Inactive	Multipromoter.Multiactive
15230	ENSG00000114861.24	3	FALSE	0	2.07837	Inactive	Multipromoter.Multiactive
15232	ENSG00000114861.24	2	FALSE	0.75937	2.07837	Minor	Multipromoter.Multiactive
15233	ENSG00000114861.24	1	FALSE	0	2.07837	Inactive	Multipromoter.Multiactive
15234	ENSG00000114867.22	1	FALSE	6.16434	6.16434	Major	Multipromoter.Singleactive
15237	ENSG00000114867.22	2	FALSE	0	6.16434	Inactive	Multipromoter.Singleactive
15241	ENSG00000114902.14	1	FALSE	0.300756	8.70893	Minor	Multipromoter.Multiactive
15242	ENSG00000114902.14	2	FALSE	8.40817	8.70893	Major	Multipromoter.Multiactive
15243	ENSG00000114904.13	1	FALSE	3.30859	3.30859	Major	Singlepromoter.Singleactive
15244	ENSG00000114923.17	1	FALSE	0	20.5178	Inactive	Multipromoter.Multiactive
15245	ENSG00000114923.17	2	FALSE	6.09658	20.5178	Minor	Multipromoter.Multiactive
15246	ENSG00000114923.17	3	FALSE	6.22135	20.5178	Minor	Multipromoter.Multiactive
15247	ENSG00000114923.17	4	FALSE	8.19986	20.5178	Major	Multipromoter.Multiactive
15248	ENSG00000114933.16	2	FALSE	0	0.505177	Inactive	Multipromoter.Singleactive
15249	ENSG00000114933.16	1	FALSE	0.505177	0.505177	Major	Multipromoter.Singleactive
15250	ENSG00000114942.15	1	FALSE	6.43523	6.43523	Major	Singlepromoter.Singleactive
15252	ENSG00000114948.13	1	FALSE	5.34089	5.34089	Major	Singlepromoter.Singleactive
15254	ENSG00000114956.20	1	FALSE	6.13951	6.13951	Major	Singlepromoter.Singleactive
15256	ENSG00000114978.18	1	FALSE	6.57606	6.57606	Major	Singlepromoter.Singleactive
15258	ENSG00000114982.19	2	FALSE	1.55277	4.19522	Minor	Multipromoter.Multiactive
15259	ENSG00000114982.19	1	FALSE	2.64245	4.19522	Major	Multipromoter.Multiactive
15260	ENSG00000114988.12	1	FALSE	5.23608	5.23608	Major	Singlepromoter.Singleactive
15261	ENSG00000114993.17	2	FALSE	3.13885	7.12348	Minor	Multipromoter.Multiactive
15262	ENSG00000114993.17	1	FALSE	3.98463	7.12348	Major	Multipromoter.Multiactive
15263	ENSG00000114999.8	1	FALSE	3.82218	3.82218	Major	Multipromoter.Singleactive
15264	ENSG00000114999.8	2	FALSE	0	3.82218	Inactive	Multipromoter.Singleactive
15265	ENSG00000115008.6	1	FALSE	0	0	Inactive	Inactive
15266	ENSG00000115009.13	1	FALSE	0	0	Inactive	Inactive
15267	ENSG00000115009.13	2	FALSE	0	0	Inactive	Inactive
15269	ENSG00000115020.17	1	FALSE	0.28679	0.446111	Major	Multipromoter.Singleactive
15270	ENSG00000115020.17	2	FALSE	0.159321	0.446111	Inactive	Multipromoter.Singleactive
15271	ENSG00000115041.14	1	FALSE	0.141436	2.31442	Inactive	Multipromoter.Singleactive
15272	ENSG00000115041.14	2	FALSE	0	2.31442	Inactive	Multipromoter.Singleactive
15273	ENSG00000115041.14	3	FALSE	0	2.31442	Inactive	Multipromoter.Singleactive
15274	ENSG00000115041.14	4	FALSE	2.17298	2.31442	Major	Multipromoter.Singleactive
15275	ENSG00000115042.10	1	FALSE	6.26537	6.26537	Major	Singlepromoter.Singleactive
15276	ENSG00000115053.17	3	FALSE	0.28679	10.5064	Minor	Multipromoter.Multiactive
15277	ENSG00000115053.17	2	FALSE	0.929369	10.5064	Minor	Multipromoter.Multiactive
15278	ENSG00000115053.17	1	FALSE	9.2902	10.5064	Major	Multipromoter.Multiactive
15279	ENSG00000115073.8	1	FALSE	6.86968	6.86968	Major	Singlepromoter.Singleactive
15282	ENSG00000115084.15	1	FALSE	5.37922	5.37922	Major	Singlepromoter.Singleactive
15283	ENSG00000115085.16	1	FALSE	1.21229	1.21229	Major	Multipromoter.Singleactive
15285	ENSG00000115085.16	2	FALSE	0	1.21229	Inactive	Multipromoter.Singleactive
15287	ENSG00000115091.12	1	FALSE	6.62613	7.04171	Major	Multipromoter.Multiactive
15288	ENSG00000115091.12	2	FALSE	0.41558	7.04171	Minor	Multipromoter.Multiactive
15289	ENSG00000115107.20	1	FALSE	3.2718	3.2718	Major	Singlepromoter.Singleactive
15290	ENSG00000115109.14	1	FALSE	2.10322	2.10322	Major	Multipromoter.Singleactive
15291	ENSG00000115109.14	2	FALSE	0	2.10322	Inactive	Multipromoter.Singleactive
15296	ENSG00000115112.8	1	FALSE	0	0	Inactive	Inactive
15297	ENSG00000115128.7	1	FALSE	8.39477	8.39477	Major	Singlepromoter.Singleactive
15299	ENSG00000115129.14	1	FALSE	0	0	Inactive	Inactive
15300	ENSG00000115137.12	2	FALSE	1.15324	3.84798	Minor	Multipromoter.Multiactive
15301	ENSG00000115137.12	1	FALSE	2.69474	3.84798	Major	Multipromoter.Multiactive
15302	ENSG00000115138.11	1	FALSE	0	0	Inactive	Inactive
15304	ENSG00000115145.10	1	FALSE	3.75414	3.75414	Major	Singlepromoter.Singleactive
15307	ENSG00000115155.19	1	FALSE	0	0	Inactive	Inactive
15308	ENSG00000115159.17	1	FALSE	0.121276	2.97507	Inactive	Multipromoter.Multiactive
15309	ENSG00000115159.17	2	FALSE	1.33759	2.97507	Minor	Multipromoter.Multiactive
15310	ENSG00000115159.17	3	FALSE	1.5162	2.97507	Major	Multipromoter.Multiactive
15311	ENSG00000115159.17	4	FALSE	0	2.97507	Inactive	Multipromoter.Multiactive
15314	ENSG00000115163.15	1	FALSE	0	0.144358	Inactive	Inactive
15315	ENSG00000115163.15	2	FALSE	0.144358	0.144358	Inactive	Inactive
15316	ENSG00000115165.11	4	FALSE	0	0	Inactive	Inactive
15318	ENSG00000115165.11	3	FALSE	0	0	Inactive	Inactive
15319	ENSG00000115165.11	2	FALSE	0	0	Inactive	Inactive
15320	ENSG00000115165.11	1	FALSE	0	0	Inactive	Inactive
15321	ENSG00000115170.16	8	FALSE	0	3.98692	Inactive	Multipromoter.Singleactive
15322	ENSG00000115170.16	7	FALSE	0.149946	3.98692	Inactive	Multipromoter.Singleactive
15323	ENSG00000115170.16	6	FALSE	0	3.98692	Inactive	Multipromoter.Singleactive
15324	ENSG00000115170.16	5	FALSE	0	3.98692	Inactive	Multipromoter.Singleactive
15325	ENSG00000115170.16	4	FALSE	0	3.98692	Inactive	Multipromoter.Singleactive
15326	ENSG00000115170.16	3	FALSE	0	3.98692	Inactive	Multipromoter.Singleactive
15327	ENSG00000115170.16	2	FALSE	0	3.98692	Inactive	Multipromoter.Singleactive
15328	ENSG00000115170.16	1	FALSE	3.83698	3.98692	Major	Multipromoter.Singleactive
15329	ENSG00000115183.15	1	FALSE	4.34466	4.34466	Major	Singlepromoter.Singleactive
15330	ENSG00000115194.11	4	FALSE	0	7.20909	Inactive	Multipromoter.Multiactive
15331	ENSG00000115194.11	3	FALSE	4.21107	7.20909	Major	Multipromoter.Multiactive
15333	ENSG00000115194.11	2	FALSE	1.18796	7.20909	Minor	Multipromoter.Multiactive
15334	ENSG00000115194.11	1	FALSE	1.81006	7.20909	Minor	Multipromoter.Multiactive
15335	ENSG00000115204.15	3	FALSE	0.617696	6.66791	Minor	Multipromoter.Multiactive
15338	ENSG00000115204.15	2	FALSE	5.89089	6.66791	Major	Multipromoter.Multiactive
15339	ENSG00000115204.15	1	FALSE	0.159321	6.66791	Inactive	Multipromoter.Multiactive
15342	ENSG00000115207.15	2	FALSE	0	3.32189	Inactive	Multipromoter.Singleactive
15344	ENSG00000115207.15	1	FALSE	3.32189	3.32189	Major	Multipromoter.Singleactive
15347	ENSG00000115216.14	1	FALSE	0	2.92643	Inactive	Multipromoter.Singleactive
15348	ENSG00000115216.14	2	FALSE	2.92643	2.92643	Major	Multipromoter.Singleactive
15349	ENSG00000115216.14	3	FALSE	0	2.92643	Inactive	Multipromoter.Singleactive
15350	ENSG00000115216.14	4	FALSE	0	2.92643	Inactive	Multipromoter.Singleactive
15353	ENSG00000115221.13	1	FALSE	0.159321	0.159321	Inactive	Inactive
15354	ENSG00000115226.10	1	FALSE	1.45807	1.45807	Major	Singlepromoter.Singleactive
15355	ENSG00000115232.14	1	FALSE	0.588718	0.588718	Major	Singlepromoter.Singleactive
15357	ENSG00000115233.12	1	FALSE	7.09459	7.09459	Major	Singlepromoter.Singleactive
15358	ENSG00000115234.11	1	FALSE	6.64425	6.64425	Major	Singlepromoter.Singleactive
15360	ENSG00000115239.24	6	FALSE	0	4.25484	Inactive	Multipromoter.Multiactive
15362	ENSG00000115239.24	5	FALSE	0.428226	4.25484	Minor	Multipromoter.Multiactive
15363	ENSG00000115239.24	4	FALSE	0	4.25484	Inactive	Multipromoter.Multiactive
15364	ENSG00000115239.24	3	FALSE	3.82661	4.25484	Major	Multipromoter.Multiactive
15365	ENSG00000115239.24	2	FALSE	0	4.25484	Inactive	Multipromoter.Multiactive
15366	ENSG00000115239.24	1	FALSE	0	4.25484	Inactive	Multipromoter.Multiactive
15367	ENSG00000115241.11	1	FALSE	5.98738	5.98738	Major	Singlepromoter.Singleactive
15368	ENSG00000115252.19	4	FALSE	0	5.16847	Inactive	Multipromoter.Singleactive
15369	ENSG00000115252.19	3	FALSE	5.16847	5.16847	Major	Multipromoter.Singleactive
15371	ENSG00000115252.19	2	FALSE	0	5.16847	Inactive	Multipromoter.Singleactive
15372	ENSG00000115252.19	1	FALSE	0	5.16847	Inactive	Multipromoter.Singleactive
15373	ENSG00000115255.12	1	FALSE	3.48143	3.48143	Major	Singlepromoter.Singleactive
15374	ENSG00000115257.15	3	FALSE	0.950567	1.31037	Major	Multipromoter.Multiactive
15375	ENSG00000115257.15	2	FALSE	0	1.31037	Inactive	Multipromoter.Multiactive
15376	ENSG00000115257.15	1	FALSE	0.359802	1.31037	Minor	Multipromoter.Multiactive
15377	ENSG00000115263.15	1	FALSE	0	0	Inactive	Inactive
15378	ENSG00000115266.12	1	FALSE	0	0	Inactive	Inactive
15379	ENSG00000115266.12	2	FALSE	0	0	Inactive	Inactive
15381	ENSG00000115267.10	2	FALSE	0	2.71372	Inactive	Multipromoter.Singleactive
15382	ENSG00000115267.10	1	FALSE	2.71372	2.71372	Major	Multipromoter.Singleactive
15383	ENSG00000115268.10	1	FALSE	9.35226	9.35226	Major	Singlepromoter.Singleactive
15384	ENSG00000115271.11	1	FALSE	0.654661	4.71174	Minor	Multipromoter.Multiactive
15385	ENSG00000115271.11	2	FALSE	3.84011	4.71174	Major	Multipromoter.Multiactive
15386	ENSG00000115271.11	3	FALSE	0.216967	4.71174	Inactive	Multipromoter.Multiactive
15388	ENSG00000115274.15	1	FALSE	5.95335	5.95335	Major	Singlepromoter.Singleactive
15390	ENSG00000115282.21	1	FALSE	3.61421	3.61421	Major	Singlepromoter.Singleactive
15392	ENSG00000115286.21	1	FALSE	8.80417	9.41092	Major	Multipromoter.Multiactive
15393	ENSG00000115286.21	2	FALSE	0.606751	9.41092	Minor	Multipromoter.Multiactive
15395	ENSG00000115289.14	2	FALSE	1.14873	5.22794	Minor	Multipromoter.Multiactive
15396	ENSG00000115289.14	1	FALSE	4.07921	5.22794	Major	Multipromoter.Multiactive
15397	ENSG00000115290.11	3	FALSE	0.248095	5.98141	Inactive	Multipromoter.Multiactive
15398	ENSG00000115290.11	2	FALSE	2.34783	5.98141	Minor	Multipromoter.Multiactive
15400	ENSG00000115290.11	1	FALSE	3.38549	5.98141	Major	Multipromoter.Multiactive
15401	ENSG00000115295.21	1	FALSE	0	4.65554	Inactive	Multipromoter.Singleactive
15402	ENSG00000115295.21	2	FALSE	0	4.65554	Inactive	Multipromoter.Singleactive
15403	ENSG00000115295.21	3	FALSE	0.144358	4.65554	Inactive	Multipromoter.Singleactive
15404	ENSG00000115295.21	4	FALSE	4.51119	4.65554	Major	Multipromoter.Singleactive
15405	ENSG00000115295.21	5	FALSE	0	4.65554	Inactive	Multipromoter.Singleactive
15407	ENSG00000115295.21	6	FALSE	0	4.65554	Inactive	Multipromoter.Singleactive
15408	ENSG00000115297.11	1	FALSE	0	0	Inactive	Inactive
15410	ENSG00000115306.17	1	FALSE	3.48756	4.22776	Major	Multipromoter.Multiactive
15411	ENSG00000115306.17	2	FALSE	0.295127	4.22776	Minor	Multipromoter.Multiactive
15412	ENSG00000115306.17	3	FALSE	0.445073	4.22776	Minor	Multipromoter.Multiactive
15413	ENSG00000115307.17	1	FALSE	6.67259	6.67259	Major	Singlepromoter.Singleactive
15415	ENSG00000115310.19	7	FALSE	1.23084	8.82064	Minor	Multipromoter.Multiactive
15416	ENSG00000115310.19	6	FALSE	0	8.82064	Inactive	Multipromoter.Multiactive
15417	ENSG00000115310.19	5	FALSE	0.673495	8.82064	Minor	Multipromoter.Multiactive
15418	ENSG00000115310.19	4	FALSE	0	8.82064	Inactive	Multipromoter.Multiactive
15419	ENSG00000115310.19	3	FALSE	5.22796	8.82064	Major	Multipromoter.Multiactive
15420	ENSG00000115310.19	2	FALSE	0	8.82064	Inactive	Multipromoter.Multiactive
15421	ENSG00000115310.19	1	FALSE	1.68835	8.82064	Minor	Multipromoter.Multiactive
15422	ENSG00000115317.13	1	FALSE	0.421641	0.421641	Major	Singlepromoter.Singleactive
15424	ENSG00000115318.12	3	FALSE	1.51542	3.28312	Minor	Multipromoter.Multiactive
15426	ENSG00000115318.12	2	FALSE	1.7677	3.28312	Major	Multipromoter.Multiactive
15427	ENSG00000115318.12	1	FALSE	0	3.28312	Inactive	Multipromoter.Multiactive
15428	ENSG00000115325.14	1	FALSE	0.283578	0.283578	Major	Multipromoter.Singleactive
15429	ENSG00000115325.14	2	FALSE	0	0.283578	Inactive	Multipromoter.Singleactive
15431	ENSG00000115339.15	5	FALSE	0	0	Inactive	Inactive
15433	ENSG00000115339.15	4	FALSE	0	0	Inactive	Inactive
15434	ENSG00000115339.15	3	FALSE	0	0	Inactive	Inactive
15435	ENSG00000115339.15	2	FALSE	0	0	Inactive	Inactive
15436	ENSG00000115339.15	1	FALSE	0	0	Inactive	Inactive
15437	ENSG00000115350.12	1	FALSE	7.122	7.70785	Major	Multipromoter.Multiactive
15438	ENSG00000115350.12	2	FALSE	0.585851	7.70785	Minor	Multipromoter.Multiactive
15439	ENSG00000115353.11	2	FALSE	0	0.329425	Inactive	Multipromoter.Singleactive
15440	ENSG00000115353.11	1	FALSE	0.329425	0.329425	Major	Multipromoter.Singleactive
15442	ENSG00000115355.18	5	FALSE	0	0	Inactive	Inactive
15444	ENSG00000115355.18	4	FALSE	0	0	Inactive	Inactive
15449	ENSG00000115355.18	3	FALSE	0	0	Inactive	Inactive
15450	ENSG00000115355.18	2	FALSE	0	0	Inactive	Inactive
15451	ENSG00000115355.18	1	FALSE	0	0	Inactive	Inactive
15453	ENSG00000115361.8	2	FALSE	0.136845	1.39694	Inactive	Multipromoter.Singleactive
15454	ENSG00000115361.8	1	FALSE	1.26009	1.39694	Major	Multipromoter.Singleactive
15455	ENSG00000115363.14	5	FALSE	0	1.08927	Inactive	Multipromoter.Multiactive
15456	ENSG00000115363.14	4	FALSE	0	1.08927	Inactive	Multipromoter.Multiactive
15457	ENSG00000115363.14	3	FALSE	0.652707	1.08927	Major	Multipromoter.Multiactive
15458	ENSG00000115363.14	2	FALSE	0.436563	1.08927	Minor	Multipromoter.Multiactive
15459	ENSG00000115363.14	1	FALSE	0	1.08927	Inactive	Multipromoter.Multiactive
15460	ENSG00000115364.14	1	FALSE	6.06981	6.06981	Major	Singlepromoter.Singleactive
15463	ENSG00000115365.13	2	FALSE	0	1.6296	Inactive	Multipromoter.Singleactive
15465	ENSG00000115365.13	1	FALSE	1.6296	1.6296	Major	Multipromoter.Singleactive
15466	ENSG00000115368.10	1	FALSE	4.54088	4.54088	Major	Singlepromoter.Singleactive
15468	ENSG00000115380.20	1	FALSE	6.0807	6.0807	Major	Singlepromoter.Singleactive
15469	ENSG00000115386.6	1	FALSE	0	0	Inactive	Inactive
15471	ENSG00000115392.13	4	FALSE	0	4.06287	Inactive	Multipromoter.Singleactive
15473	ENSG00000115392.13	3	FALSE	0	4.06287	Inactive	Multipromoter.Singleactive
15474	ENSG00000115392.13	2	FALSE	0	4.06287	Inactive	Multipromoter.Singleactive
15475	ENSG00000115392.13	1	FALSE	4.06287	4.06287	Major	Multipromoter.Singleactive
15479	ENSG00000115414.21	1	FALSE	4.3088	4.3088	Major	Singlepromoter.Singleactive
15480	ENSG00000115415.21	4	FALSE	0	4.95727	Inactive	Multipromoter.Singleactive
15482	ENSG00000115415.21	3	FALSE	4.95727	4.95727	Major	Multipromoter.Singleactive
15483	ENSG00000115415.21	2	FALSE	0	4.95727	Inactive	Multipromoter.Singleactive
15484	ENSG00000115415.21	1	FALSE	0	4.95727	Inactive	Multipromoter.Singleactive
15485	ENSG00000115419.14	1	FALSE	4.78973	5.79172	Major	Multipromoter.Multiactive
15486	ENSG00000115419.14	2	FALSE	0	5.79172	Inactive	Multipromoter.Multiactive
15487	ENSG00000115419.14	3	FALSE	1.00199	5.79172	Minor	Multipromoter.Multiactive
15488	ENSG00000115421.13	1	FALSE	2.94705	2.94705	Major	Singlepromoter.Singleactive
15491	ENSG00000115423.19	1	FALSE	0	0	Inactive	Inactive
15492	ENSG00000115425.14	3	FALSE	0	3.46976	Inactive	Multipromoter.Singleactive
15493	ENSG00000115425.14	2	FALSE	3.46976	3.46976	Major	Multipromoter.Singleactive
15494	ENSG00000115425.14	1	FALSE	0	3.46976	Inactive	Multipromoter.Singleactive
15497	ENSG00000115457.10	1	FALSE	0.141436	8.72804	Inactive	Multipromoter.Multiactive
15498	ENSG00000115457.10	2	FALSE	7.86814	8.72804	Major	Multipromoter.Multiactive
15499	ENSG00000115457.10	3	FALSE	0	8.72804	Inactive	Multipromoter.Multiactive
15500	ENSG00000115457.10	4	FALSE	0.718468	8.72804	Minor	Multipromoter.Multiactive
15501	ENSG00000115459.18	1	FALSE	3.7023	4.50658	Major	Multipromoter.Multiactive
15503	ENSG00000115459.18	2	FALSE	0.27828	4.50658	Minor	Multipromoter.Multiactive
15504	ENSG00000115459.18	3	FALSE	0.526002	4.50658	Minor	Multipromoter.Multiactive
15505	ENSG00000115461.5	1	FALSE	7.70148	7.70148	Major	Singlepromoter.Singleactive
15506	ENSG00000115464.15	6	FALSE	0	1.35318	Inactive	Multipromoter.Multiactive
15507	ENSG00000115464.15	5	FALSE	0.136845	1.35318	Inactive	Multipromoter.Multiactive
15508	ENSG00000115464.15	4	FALSE	0	1.35318	Inactive	Multipromoter.Multiactive
15509	ENSG00000115464.15	3	FALSE	0.773445	1.35318	Major	Multipromoter.Multiactive
15514	ENSG00000115464.15	2	FALSE	0	1.35318	Inactive	Multipromoter.Multiactive
15515	ENSG00000115464.15	1	FALSE	0.442892	1.35318	Minor	Multipromoter.Multiactive
15516	ENSG00000115468.13	1	FALSE	0	5.8678	Inactive	Multipromoter.Singleactive
15517	ENSG00000115468.13	2	FALSE	5.8678	5.8678	Major	Multipromoter.Singleactive
15518	ENSG00000115468.13	3	FALSE	0	5.8678	Inactive	Multipromoter.Singleactive
15519	ENSG00000115468.13	4	FALSE	0	5.8678	Inactive	Multipromoter.Singleactive
15522	ENSG00000115474.7	1	FALSE	0	0	Inactive	Inactive
15524	ENSG00000115484.15	1	FALSE	7.93945	7.93945	Major	Singlepromoter.Singleactive
15525	ENSG00000115486.13	1	FALSE	5.15314	5.15314	Major	Singlepromoter.Singleactive
15526	ENSG00000115488.3	1	FALSE	0	0	Inactive	Inactive
15527	ENSG00000115504.15	1	FALSE	0	3.38311	Inactive	Multipromoter.Multiactive
15528	ENSG00000115504.15	2	FALSE	2.29148	3.38311	Major	Multipromoter.Multiactive
15529	ENSG00000115504.15	3	FALSE	0	3.38311	Inactive	Multipromoter.Multiactive
15531	ENSG00000115504.15	4	FALSE	0	3.38311	Inactive	Multipromoter.Multiactive
15532	ENSG00000115504.15	5	FALSE	0.436563	3.38311	Minor	Multipromoter.Multiactive
15533	ENSG00000115504.15	6	FALSE	0.121276	3.38311	Inactive	Multipromoter.Multiactive
15534	ENSG00000115504.15	7	FALSE	0.533792	3.38311	Minor	Multipromoter.Multiactive
15535	ENSG00000115504.15	8	FALSE	0	3.38311	Inactive	Multipromoter.Multiactive
15536	ENSG00000115507.10	1	FALSE	0	0	Inactive	Inactive
15537	ENSG00000115507.10	2	FALSE	0	0	Inactive	Inactive
15538	ENSG00000115514.12	2	FALSE	5.36926	5.36926	Major	Multipromoter.Singleactive
15539	ENSG00000115514.12	1	FALSE	0	5.36926	Inactive	Multipromoter.Singleactive
15540	ENSG00000115520.9	1	FALSE	6.45448	7.31273	Major	Multipromoter.Multiactive
15541	ENSG00000115520.9	2	FALSE	0.858251	7.31273	Minor	Multipromoter.Multiactive
15542	ENSG00000115523.17	1	FALSE	1.95491	1.95491	Major	Singlepromoter.Singleactive
15544	ENSG00000115524.17	3	FALSE	4.43095	11.1491	Minor	Multipromoter.Multiactive
15545	ENSG00000115524.17	2	FALSE	0.252431	11.1491	Minor	Multipromoter.Multiactive
15546	ENSG00000115524.17	1	FALSE	6.46572	11.1491	Major	Multipromoter.Multiactive
15548	ENSG00000115525.18	8	FALSE	0	1.32933	Inactive	Multipromoter.Singleactive
15549	ENSG00000115525.18	7	FALSE	0	1.32933	Inactive	Multipromoter.Singleactive
15551	ENSG00000115525.18	6	FALSE	0	1.32933	Inactive	Multipromoter.Singleactive
15552	ENSG00000115525.18	5	FALSE	0.135806	1.32933	Inactive	Multipromoter.Singleactive
15553	ENSG00000115525.18	4	FALSE	0	1.32933	Inactive	Multipromoter.Singleactive
15554	ENSG00000115525.18	3	FALSE	1.19353	1.32933	Major	Multipromoter.Singleactive
15555	ENSG00000115525.18	2	FALSE	0	1.32933	Inactive	Multipromoter.Singleactive
15556	ENSG00000115525.18	1	FALSE	0	1.32933	Inactive	Multipromoter.Singleactive
15557	ENSG00000115526.11	3	FALSE	0	3.79313	Inactive	Multipromoter.Singleactive
15558	ENSG00000115526.11	2	FALSE	0	3.79313	Inactive	Multipromoter.Singleactive
15559	ENSG00000115526.11	1	FALSE	3.79313	3.79313	Major	Multipromoter.Singleactive
15560	ENSG00000115539.15	1	FALSE	6.13578	6.50564	Major	Multipromoter.Multiactive
15561	ENSG00000115539.15	2	FALSE	0.369857	6.50564	Minor	Multipromoter.Multiactive
15563	ENSG00000115540.15	1	FALSE	0	6.92335	Inactive	Multipromoter.Singleactive
15564	ENSG00000115540.15	2	FALSE	6.92335	6.92335	Major	Multipromoter.Singleactive
15565	ENSG00000115540.15	3	FALSE	0	6.92335	Inactive	Multipromoter.Singleactive
15566	ENSG00000115541.11	1	FALSE	8.66813	8.66813	Major	Multipromoter.Singleactive
15567	ENSG00000115541.11	2	FALSE	0	8.66813	Inactive	Multipromoter.Singleactive
15568	ENSG00000115548.17	1	FALSE	0.136845	0.136845	Inactive	Inactive
15570	ENSG00000115548.17	2	FALSE	0	0.136845	Inactive	Inactive
15572	ENSG00000115548.17	3	FALSE	0	0.136845	Inactive	Inactive
15573	ENSG00000115548.17	4	FALSE	0	0.136845	Inactive	Inactive
15574	ENSG00000115548.17	5	FALSE	0	0.136845	Inactive	Inactive
15575	ENSG00000115548.17	6	FALSE	0	0.136845	Inactive	Inactive
15576	ENSG00000115556.14	1	FALSE	0.446111	0.446111	Major	Multipromoter.Singleactive
15577	ENSG00000115556.14	2	FALSE	0	0.446111	Inactive	Multipromoter.Singleactive
15578	ENSG00000115556.14	3	FALSE	0	0.446111	Inactive	Multipromoter.Singleactive
15582	ENSG00000115561.16	4	FALSE	0.121276	8.64638	Inactive	Multipromoter.Singleactive
15583	ENSG00000115561.16	3	FALSE	0	8.64638	Inactive	Multipromoter.Singleactive
15584	ENSG00000115561.16	2	FALSE	0	8.64638	Inactive	Multipromoter.Singleactive
15585	ENSG00000115561.16	1	FALSE	8.52511	8.64638	Major	Multipromoter.Singleactive
15587	ENSG00000115590.14	1	FALSE	0.707393	0.707393	Major	Multipromoter.Singleactive
15588	ENSG00000115590.14	2	FALSE	0	0.707393	Inactive	Multipromoter.Singleactive
15589	ENSG00000115590.14	3	FALSE	0	0.707393	Inactive	Multipromoter.Singleactive
15591	ENSG00000115590.14	4	FALSE	0	0.707393	Inactive	Multipromoter.Singleactive
15592	ENSG00000115592.13	1	FALSE	0	0	Inactive	Inactive
15593	ENSG00000115593.15	1	FALSE	8.32692	8.32692	Major	Multipromoter.Singleactive
15594	ENSG00000115593.15	2	FALSE	0	8.32692	Inactive	Multipromoter.Singleactive
15595	ENSG00000115594.12	1	FALSE	0	5.38307	Inactive	Multipromoter.Multiactive
15596	ENSG00000115594.12	2	FALSE	0.84541	5.38307	Minor	Multipromoter.Multiactive
15597	ENSG00000115594.12	3	FALSE	0.257082	5.38307	Minor	Multipromoter.Multiactive
15598	ENSG00000115594.12	4	FALSE	0.571978	5.38307	Minor	Multipromoter.Multiactive
15599	ENSG00000115594.12	5	FALSE	0.149946	5.38307	Inactive	Multipromoter.Multiactive
15600	ENSG00000115594.12	6	FALSE	3.07601	5.38307	Major	Multipromoter.Multiactive
15601	ENSG00000115594.12	7	FALSE	0.482646	5.38307	Minor	Multipromoter.Multiactive
15602	ENSG00000115596.4	1	FALSE	1.50987	1.50987	Major	Singlepromoter.Singleactive
15603	ENSG00000115598.10	1	FALSE	0	0	Inactive	Inactive
15604	ENSG00000115598.10	2	FALSE	0	0	Inactive	Inactive
15605	ENSG00000115602.17	1	FALSE	0	2.82832	Inactive	Multipromoter.Singleactive
15606	ENSG00000115602.17	2	FALSE	2.82832	2.82832	Major	Multipromoter.Singleactive
15607	ENSG00000115604.12	1	FALSE	0	0	Inactive	Inactive
15609	ENSG00000115607.10	1	FALSE	0.141436	0.141436	Inactive	Inactive
15612	ENSG00000115616.3	1	FALSE	0	0	Inactive	Inactive
15613	ENSG00000115616.3	2	FALSE	0	0	Inactive	Inactive
15615	ENSG00000115641.19	2	FALSE	5.30087	16.6607	Minor	Multipromoter.Multiactive
15616	ENSG00000115641.19	1	FALSE	11.3599	16.6607	Major	Multipromoter.Multiactive
15617	ENSG00000115648.14	1	FALSE	0	0.475088	Inactive	Multipromoter.Singleactive
15618	ENSG00000115648.14	2	FALSE	0	0.475088	Inactive	Multipromoter.Singleactive
15620	ENSG00000115648.14	3	FALSE	0	0.475088	Inactive	Multipromoter.Singleactive
15622	ENSG00000115648.14	4	FALSE	0.475088	0.475088	Major	Multipromoter.Singleactive
15626	ENSG00000115649.16	2	FALSE	1.01716	2.33308	Minor	Multipromoter.Multiactive
15627	ENSG00000115649.16	1	FALSE	1.31593	2.33308	Major	Multipromoter.Multiactive
15628	ENSG00000115652.15	5	FALSE	0.135806	5.68513	Inactive	Multipromoter.Singleactive
15629	ENSG00000115652.15	4	FALSE	0.144358	5.68513	Inactive	Multipromoter.Singleactive
15630	ENSG00000115652.15	3	FALSE	0	5.68513	Inactive	Multipromoter.Singleactive
15631	ENSG00000115652.15	2	FALSE	0	5.68513	Inactive	Multipromoter.Singleactive
15632	ENSG00000115652.15	1	FALSE	5.40496	5.68513	Major	Multipromoter.Singleactive
15633	ENSG00000115657.14	1	FALSE	4.73177	4.73177	Major	Singlepromoter.Singleactive
15634	ENSG00000115661.14	1	FALSE	4.71692	4.71692	Major	Singlepromoter.Singleactive
15636	ENSG00000115665.9	1	FALSE	0	0	Inactive	Inactive
15640	ENSG00000115677.18	10	FALSE	0	20.1104	Inactive	Multipromoter.Multiactive
15642	ENSG00000115677.18	9	FALSE	0.417441	20.1104	Minor	Multipromoter.Multiactive
15643	ENSG00000115677.18	8	FALSE	0	20.1104	Inactive	Multipromoter.Multiactive
15647	ENSG00000115677.18	7	FALSE	1.46898	20.1104	Minor	Multipromoter.Multiactive
15648	ENSG00000115677.18	6	FALSE	4.72898	20.1104	Minor	Multipromoter.Multiactive
15649	ENSG00000115677.18	5	FALSE	0	20.1104	Inactive	Multipromoter.Multiactive
15650	ENSG00000115677.18	4	FALSE	0	20.1104	Inactive	Multipromoter.Multiactive
15651	ENSG00000115677.18	3	FALSE	7.30471	20.1104	Major	Multipromoter.Multiactive
15652	ENSG00000115677.18	2	FALSE	6.1903	20.1104	Minor	Multipromoter.Multiactive
15653	ENSG00000115677.18	1	FALSE	0	20.1104	Inactive	Multipromoter.Multiactive
15655	ENSG00000115685.15	1	FALSE	0	0	Inactive	Inactive
15657	ENSG00000115685.15	2	FALSE	0	0	Inactive	Inactive
15659	ENSG00000115687.14	5	FALSE	0.141436	0.141436	Inactive	Inactive
15660	ENSG00000115687.14	4	FALSE	0	0.141436	Inactive	Inactive
15661	ENSG00000115687.14	3	FALSE	0	0.141436	Inactive	Inactive
15662	ENSG00000115687.14	2	FALSE	0	0.141436	Inactive	Inactive
15663	ENSG00000115687.14	1	FALSE	0	0.141436	Inactive	Inactive
15665	ENSG00000115694.15	5	FALSE	0.460347	6.55252	Minor	Multipromoter.Multiactive
15669	ENSG00000115694.15	4	FALSE	0.136845	6.55252	Inactive	Multipromoter.Multiactive
15670	ENSG00000115694.15	3	FALSE	0.345802	6.55252	Minor	Multipromoter.Multiactive
15672	ENSG00000115694.15	2	FALSE	5.60953	6.55252	Major	Multipromoter.Multiactive
15673	ENSG00000115694.15	1	FALSE	0	6.55252	Inactive	Multipromoter.Multiactive
15674	ENSG00000115705.22	1	FALSE	1.09628	2.33455	Major	Multipromoter.Multiactive
15675	ENSG00000115705.22	2	FALSE	0.295127	2.33455	Minor	Multipromoter.Multiactive
15679	ENSG00000115705.22	3	FALSE	0.258121	2.33455	Minor	Multipromoter.Multiactive
15680	ENSG00000115705.22	4	FALSE	0.685018	2.33455	Minor	Multipromoter.Multiactive
15681	ENSG00000115718.18	1	FALSE	0	0	Inactive	Inactive
15683	ENSG00000115718.18	2	FALSE	0	0	Inactive	Inactive
15684	ENSG00000115738.10	1	FALSE	0.121276	0.121276	Inactive	Inactive
15686	ENSG00000115750.17	1	FALSE	2.38916	2.38916	Major	Multipromoter.Singleactive
15687	ENSG00000115750.17	2	FALSE	0	2.38916	Inactive	Multipromoter.Singleactive
15689	ENSG00000115756.13	1	FALSE	4.79292	4.79292	Major	Multipromoter.Singleactive
15690	ENSG00000115756.13	2	FALSE	0	4.79292	Inactive	Multipromoter.Singleactive
15691	ENSG00000115756.13	3	FALSE	0	4.79292	Inactive	Multipromoter.Singleactive
15692	ENSG00000115756.13	4	FALSE	0	4.79292	Inactive	Multipromoter.Singleactive
15693	ENSG00000115756.13	5	FALSE	0	4.79292	Inactive	Multipromoter.Singleactive
15695	ENSG00000115758.14	2	FALSE	1.08467	6.65004	Minor	Multipromoter.Multiactive
15696	ENSG00000115758.14	1	FALSE	5.56537	6.65004	Major	Multipromoter.Multiactive
15697	ENSG00000115760.16	1	FALSE	1.19511	1.19511	Major	Singlepromoter.Singleactive
15699	ENSG00000115761.17	2	FALSE	0.141436	4.27584	Inactive	Multipromoter.Singleactive
15701	ENSG00000115761.17	1	FALSE	4.1344	4.27584	Major	Multipromoter.Singleactive
15702	ENSG00000115762.17	1	FALSE	5.26022	5.40458	Major	Multipromoter.Singleactive
15703	ENSG00000115762.17	2	FALSE	0.144358	5.40458	Inactive	Multipromoter.Singleactive
15704	ENSG00000115762.17	3	FALSE	0	5.40458	Inactive	Multipromoter.Singleactive
15705	ENSG00000115806.13	1	FALSE	0	6.79743	Inactive	Multipromoter.Multiactive
15706	ENSG00000115806.13	2	FALSE	6.51915	6.79743	Major	Multipromoter.Multiactive
15707	ENSG00000115806.13	3	FALSE	0.27828	6.79743	Minor	Multipromoter.Multiactive
15708	ENSG00000115808.13	1	FALSE	2.91691	2.91691	Major	Singlepromoter.Singleactive
15709	ENSG00000115816.15	2	FALSE	0.144358	5.3626	Inactive	Multipromoter.Singleactive
15710	ENSG00000115816.15	1	FALSE	5.21825	5.3626	Major	Multipromoter.Singleactive
15713	ENSG00000115825.11	3	FALSE	0.303679	1.59861	Minor	Multipromoter.Multiactive
15714	ENSG00000115825.11	2	FALSE	0.309266	1.59861	Minor	Multipromoter.Multiactive
15715	ENSG00000115825.11	1	FALSE	0.985665	1.59861	Major	Multipromoter.Multiactive
15716	ENSG00000115827.14	1	FALSE	1.58841	1.58841	Major	Multipromoter.Singleactive
15718	ENSG00000115827.14	2	FALSE	0	1.58841	Inactive	Multipromoter.Singleactive
15719	ENSG00000115828.17	1	FALSE	0.285794	2.81875	Minor	Multipromoter.Multiactive
15720	ENSG00000115828.17	2	FALSE	2.53296	2.81875	Major	Multipromoter.Multiactive
15721	ENSG00000115828.17	3	FALSE	0	2.81875	Inactive	Multipromoter.Multiactive
15722	ENSG00000115839.20	1	FALSE	4.83444	4.83444	Major	Multipromoter.Singleactive
15723	ENSG00000115839.20	2	FALSE	0	4.83444	Inactive	Multipromoter.Singleactive
15724	ENSG00000115839.20	3	FALSE	0	4.83444	Inactive	Multipromoter.Singleactive
15726	ENSG00000115840.14	2	FALSE	6.61116	6.88381	Major	Multipromoter.Multiactive
15727	ENSG00000115840.14	1	FALSE	0.272651	6.88381	Minor	Multipromoter.Multiactive
15728	ENSG00000115841.21	1	FALSE	0.4216	4.21925	Minor	Multipromoter.Multiactive
15729	ENSG00000115841.21	2	FALSE	3.315	4.21925	Major	Multipromoter.Multiactive
15730	ENSG00000115841.21	3	FALSE	0	4.21925	Inactive	Multipromoter.Multiactive
15731	ENSG00000115841.21	4	FALSE	0	4.21925	Inactive	Multipromoter.Multiactive
15733	ENSG00000115841.21	5	FALSE	0.482646	4.21925	Minor	Multipromoter.Multiactive
15734	ENSG00000115844.11	1	FALSE	0	0	Inactive	Inactive
15735	ENSG00000115850.10	1	FALSE	0	0	Inactive	Inactive
15737	ENSG00000115866.11	4	FALSE	0	7.59604	Inactive	Multipromoter.Singleactive
15738	ENSG00000115866.11	3	FALSE	7.33792	7.59604	Major	Multipromoter.Singleactive
15739	ENSG00000115866.11	2	FALSE	0.121276	7.59604	Inactive	Multipromoter.Singleactive
15740	ENSG00000115866.11	1	FALSE	0.136845	7.59604	Inactive	Multipromoter.Singleactive
15742	ENSG00000115875.19	1	FALSE	7.07072	7.07072	Major	Singlepromoter.Singleactive
15743	ENSG00000115884.11	3	FALSE	0	0.228422	Inactive	Inactive
15744	ENSG00000115884.11	2	FALSE	0	0.228422	Inactive	Inactive
15746	ENSG00000115884.11	1	FALSE	0.228422	0.228422	Inactive	Inactive
15747	ENSG00000115896.17	1	FALSE	4.21215	4.21215	Major	Multipromoter.Singleactive
15748	ENSG00000115896.17	2	FALSE	0	4.21215	Inactive	Multipromoter.Singleactive
15749	ENSG00000115896.17	3	FALSE	0	4.21215	Inactive	Multipromoter.Singleactive
15750	ENSG00000115896.17	4	FALSE	0	4.21215	Inactive	Multipromoter.Singleactive
15751	ENSG00000115902.11	1	FALSE	1.22612	5.61768	Minor	Multipromoter.Multiactive
15752	ENSG00000115902.11	2	FALSE	4.39156	5.61768	Major	Multipromoter.Multiactive
15754	ENSG00000115904.15	3	FALSE	0.439485	2.5872	Minor	Multipromoter.Multiactive
15756	ENSG00000115904.15	2	FALSE	2.14772	2.5872	Major	Multipromoter.Multiactive
15757	ENSG00000115904.15	1	FALSE	0	2.5872	Inactive	Multipromoter.Multiactive
15758	ENSG00000115919.15	1	FALSE	0.79859	0.79859	Major	Singlepromoter.Singleactive
15762	ENSG00000115934.11	1	FALSE	0	0	Inactive	Inactive
15763	ENSG00000115935.19	4	FALSE	0	3.18421	Inactive	Multipromoter.Multiactive
15766	ENSG00000115935.19	3	FALSE	0	3.18421	Inactive	Multipromoter.Multiactive
15767	ENSG00000115935.19	2	FALSE	0.519653	3.18421	Minor	Multipromoter.Multiactive
15769	ENSG00000115935.19	1	FALSE	2.66455	3.18421	Major	Multipromoter.Multiactive
15770	ENSG00000115942.9	3	FALSE	0.159321	5.68142	Inactive	Multipromoter.Multiactive
15771	ENSG00000115942.9	2	FALSE	0.995051	5.68142	Minor	Multipromoter.Multiactive
15772	ENSG00000115942.9	1	FALSE	4.52705	5.68142	Major	Multipromoter.Multiactive
15773	ENSG00000115944.15	4	FALSE	0	0	Inactive	Inactive
15775	ENSG00000115944.15	3	FALSE	0	0	Inactive	Inactive
15776	ENSG00000115944.15	2	FALSE	0	0	Inactive	Inactive
15777	ENSG00000115944.15	1	FALSE	0	0	Inactive	Inactive
15778	ENSG00000115946.8	1	FALSE	5.45502	5.45502	Major	Singlepromoter.Singleactive
15779	ENSG00000115947.14	3	FALSE	1.27355	7.06698	Minor	Multipromoter.Multiactive
15781	ENSG00000115947.14	2	FALSE	5.31235	7.06698	Major	Multipromoter.Multiactive
15782	ENSG00000115947.14	1	FALSE	0.481078	7.06698	Minor	Multipromoter.Multiactive
15783	ENSG00000115956.10	1	FALSE	1.74657	1.74657	Major	Singlepromoter.Singleactive
15784	ENSG00000115963.14	3	FALSE	2.29264	2.29264	Major	Multipromoter.Singleactive
15785	ENSG00000115963.14	2	FALSE	0	2.29264	Inactive	Multipromoter.Singleactive
15787	ENSG00000115963.14	1	FALSE	0	2.29264	Inactive	Multipromoter.Singleactive
15790	ENSG00000115966.18	2	FALSE	4.16187	4.58391	Major	Multipromoter.Multiactive
15791	ENSG00000115966.18	1	FALSE	0.422032	4.58391	Minor	Multipromoter.Multiactive
15792	ENSG00000115970.19	8	FALSE	0.141436	1.97679	Inactive	Multipromoter.Singleactive
15793	ENSG00000115970.19	7	FALSE	0	1.97679	Inactive	Multipromoter.Singleactive
15794	ENSG00000115970.19	6	FALSE	0	1.97679	Inactive	Multipromoter.Singleactive
15795	ENSG00000115970.19	5	FALSE	0	1.97679	Inactive	Multipromoter.Singleactive
15796	ENSG00000115970.19	4	FALSE	0	1.97679	Inactive	Multipromoter.Singleactive
15797	ENSG00000115970.19	3	FALSE	0	1.97679	Inactive	Multipromoter.Singleactive
15799	ENSG00000115970.19	2	FALSE	0.144358	1.97679	Inactive	Multipromoter.Singleactive
15802	ENSG00000115970.19	1	FALSE	1.691	1.97679	Major	Multipromoter.Singleactive
15805	ENSG00000115977.21	2	FALSE	2.17325	3.83153	Major	Multipromoter.Multiactive
15806	ENSG00000115977.21	1	FALSE	1.65827	3.83153	Minor	Multipromoter.Multiactive
15807	ENSG00000115993.13	2	FALSE	0.258121	5.50305	Minor	Multipromoter.Multiactive
15808	ENSG00000115993.13	1	FALSE	5.24493	5.50305	Major	Multipromoter.Multiactive
15810	ENSG00000115998.8	2	FALSE	0	0	Inactive	Inactive
15812	ENSG00000115998.8	1	FALSE	0	0	Inactive	Inactive
15817	ENSG00000116001.17	1	FALSE	4.6578	4.6578	Major	Singlepromoter.Singleactive
15818	ENSG00000116005.12	1	FALSE	0	6.31353	Inactive	Multipromoter.Multiactive
15819	ENSG00000116005.12	2	FALSE	0.422596	6.31353	Minor	Multipromoter.Multiactive
15820	ENSG00000116005.12	3	FALSE	5.74099	6.31353	Major	Multipromoter.Multiactive
15821	ENSG00000116005.12	4	FALSE	0.149946	6.31353	Inactive	Multipromoter.Multiactive
15822	ENSG00000116014.10	1	FALSE	0.135806	0.135806	Inactive	Inactive
15823	ENSG00000116016.14	1	FALSE	0	0.309266	Inactive	Inactive
15824	ENSG00000116016.14	2	FALSE	0.149946	0.309266	Inactive	Inactive
15826	ENSG00000116016.14	3	FALSE	0.159321	0.309266	Inactive	Inactive
15828	ENSG00000116017.11	1	FALSE	0.692955	1.1372	Major	Multipromoter.Multiactive
15829	ENSG00000116017.11	2	FALSE	0.294304	1.1372	Minor	Multipromoter.Multiactive
15830	ENSG00000116017.11	3	FALSE	0.149946	1.1372	Inactive	Multipromoter.Multiactive
15832	ENSG00000116030.17	2	FALSE	0	8.11379	Inactive	Multipromoter.Singleactive
15833	ENSG00000116030.17	1	FALSE	8.11379	8.11379	Major	Multipromoter.Singleactive
15834	ENSG00000116031.9	1	FALSE	0.369857	0.369857	Major	Singlepromoter.Singleactive
15835	ENSG00000116032.5	1	FALSE	0	0	Inactive	Inactive
15836	ENSG00000116032.5	2	FALSE	0	0	Inactive	Inactive
15837	ENSG00000116035.4	1	FALSE	1.12475	1.12475	Major	Singlepromoter.Singleactive
15838	ENSG00000116039.13	1	FALSE	0	0	Inactive	Inactive
15839	ENSG00000116039.13	2	FALSE	0	0	Inactive	Inactive
15841	ENSG00000116044.17	4	FALSE	4.94137	12.4805	Minor	Multipromoter.Multiactive
15842	ENSG00000116044.17	3	FALSE	6.16641	12.4805	Major	Multipromoter.Multiactive
15844	ENSG00000116044.17	2	FALSE	0	12.4805	Inactive	Multipromoter.Multiactive
15847	ENSG00000116044.17	1	FALSE	1.37272	12.4805	Minor	Multipromoter.Multiactive
15848	ENSG00000116062.19	1	FALSE	0.136845	3.28713	Inactive	Multipromoter.Singleactive
15849	ENSG00000116062.19	2	FALSE	3.15028	3.28713	Major	Multipromoter.Singleactive
15850	ENSG00000116062.19	3	FALSE	0	3.28713	Inactive	Multipromoter.Singleactive
15851	ENSG00000116062.19	4	FALSE	0	3.28713	Inactive	Multipromoter.Singleactive
15852	ENSG00000116062.19	5	FALSE	0	3.28713	Inactive	Multipromoter.Singleactive
15853	ENSG00000116062.19	6	FALSE	0	3.28713	Inactive	Multipromoter.Singleactive
15854	ENSG00000116095.11	1	FALSE	5.38152	5.38152	Major	Multipromoter.Singleactive
15855	ENSG00000116095.11	2	FALSE	0	5.38152	Inactive	Multipromoter.Singleactive
15857	ENSG00000116096.7	1	FALSE	5.3236	5.3236	Major	Singlepromoter.Singleactive
15859	ENSG00000116106.12	3	FALSE	0	0	Inactive	Inactive
15860	ENSG00000116106.12	2	FALSE	0	0	Inactive	Inactive
15862	ENSG00000116106.12	1	FALSE	0	0	Inactive	Inactive
15863	ENSG00000116117.20	1	FALSE	0.600814	0.600814	Major	Multipromoter.Singleactive
15864	ENSG00000116117.20	2	FALSE	0	0.600814	Inactive	Multipromoter.Singleactive
15865	ENSG00000116117.20	3	FALSE	0	0.600814	Inactive	Multipromoter.Singleactive
15866	ENSG00000116117.20	4	FALSE	0	0.600814	Inactive	Multipromoter.Singleactive
15867	ENSG00000116117.20	5	FALSE	0	0.600814	Inactive	Multipromoter.Singleactive
15868	ENSG00000116120.11	2	FALSE	0	6.24846	Inactive	Multipromoter.Singleactive
15869	ENSG00000116120.11	1	FALSE	6.24846	6.24846	Major	Multipromoter.Singleactive
15870	ENSG00000116127.20	1	FALSE	0	0.586338	Inactive	Multipromoter.Singleactive
15873	ENSG00000116127.20	2	FALSE	0.586338	0.586338	Major	Multipromoter.Singleactive
15876	ENSG00000116128.12	1	FALSE	3.32922	5.05456	Major	Multipromoter.Multiactive
15877	ENSG00000116128.12	2	FALSE	1.72535	5.05456	Minor	Multipromoter.Multiactive
15879	ENSG00000116132.12	1	FALSE	1.16267	1.16267	Major	Multipromoter.Singleactive
15881	ENSG00000116132.12	2	FALSE	0	1.16267	Inactive	Multipromoter.Singleactive
15883	ENSG00000116132.12	3	FALSE	0	1.16267	Inactive	Multipromoter.Singleactive
15884	ENSG00000116133.13	2	FALSE	0	4.56941	Inactive	Multipromoter.Singleactive
15885	ENSG00000116133.13	1	FALSE	4.56941	4.56941	Major	Multipromoter.Singleactive
15886	ENSG00000116138.13	1	FALSE	1.59164	1.59164	Major	Multipromoter.Singleactive
15887	ENSG00000116138.13	2	FALSE	0	1.59164	Inactive	Multipromoter.Singleactive
15890	ENSG00000116138.13	3	FALSE	0	1.59164	Inactive	Multipromoter.Singleactive
15891	ENSG00000116141.17	1	FALSE	3.57116	4.24459	Major	Multipromoter.Multiactive
15892	ENSG00000116141.17	2	FALSE	0.673422	4.24459	Minor	Multipromoter.Multiactive
15895	ENSG00000116147.19	1	FALSE	0	0	Inactive	Inactive
15896	ENSG00000116151.14	2	FALSE	0	2.71324	Inactive	Multipromoter.Singleactive
15899	ENSG00000116151.14	1	FALSE	2.71324	2.71324	Major	Multipromoter.Singleactive
15900	ENSG00000116157.6	1	FALSE	3.10229	3.10229	Major	Singlepromoter.Singleactive
15901	ENSG00000116161.18	1	FALSE	3.15188	3.59763	Major	Multipromoter.Multiactive
15903	ENSG00000116161.18	2	FALSE	0.445748	3.59763	Minor	Multipromoter.Multiactive
15904	ENSG00000116171.19	1	FALSE	6.79652	6.94647	Major	Multipromoter.Singleactive
15906	ENSG00000116171.19	2	FALSE	0.149946	6.94647	Inactive	Multipromoter.Singleactive
15908	ENSG00000116176.8	2	FALSE	0	0	Inactive	Inactive
15909	ENSG00000116176.8	1	FALSE	0	0	Inactive	Inactive
15910	ENSG00000116183.11	1	FALSE	0	0	Inactive	Inactive
15911	ENSG00000116183.11	2	FALSE	0	0	Inactive	Inactive
15912	ENSG00000116183.11	3	FALSE	0	0	Inactive	Inactive
15914	ENSG00000116191.19	1	FALSE	1.06381	1.06381	Major	Singlepromoter.Singleactive
15918	ENSG00000116194.13	1	FALSE	3.33759	3.33759	Major	Singlepromoter.Singleactive
15919	ENSG00000116198.14	3	FALSE	0	2.93626	Inactive	Multipromoter.Singleactive
15920	ENSG00000116198.14	2	FALSE	2.93626	2.93626	Major	Multipromoter.Singleactive
15921	ENSG00000116198.14	1	FALSE	0	2.93626	Inactive	Multipromoter.Singleactive
15922	ENSG00000116199.12	1	FALSE	0.296258	3.38491	Minor	Multipromoter.Multiactive
15923	ENSG00000116199.12	2	FALSE	3.08865	3.38491	Major	Multipromoter.Multiactive
15924	ENSG00000116205.14	1	FALSE	2.40405	2.40405	Major	Multipromoter.Singleactive
15926	ENSG00000116205.14	2	FALSE	0	2.40405	Inactive	Multipromoter.Singleactive
15930	ENSG00000116209.12	1	FALSE	9.36684	9.36684	Major	Singlepromoter.Singleactive
15933	ENSG00000116213.16	2	FALSE	4.52036	4.52036	Major	Multipromoter.Singleactive
15934	ENSG00000116213.16	1	FALSE	0	4.52036	Inactive	Multipromoter.Singleactive
15935	ENSG00000116218.13	1	FALSE	0	0	Inactive	Inactive
15936	ENSG00000116221.15	1	FALSE	0	7.94392	Inactive	Multipromoter.Singleactive
15937	ENSG00000116221.15	2	FALSE	7.94392	7.94392	Major	Multipromoter.Singleactive
15939	ENSG00000116237.16	2	FALSE	0	5.8446	Inactive	Multipromoter.Singleactive
15940	ENSG00000116237.16	1	FALSE	5.8446	5.8446	Major	Multipromoter.Singleactive
15941	ENSG00000116251.11	4	FALSE	0.933516	11.2236	Minor	Multipromoter.Multiactive
15942	ENSG00000116251.11	3	FALSE	9.42779	11.2236	Major	Multipromoter.Multiactive
15944	ENSG00000116251.11	2	FALSE	0	11.2236	Inactive	Multipromoter.Multiactive
15945	ENSG00000116251.11	1	FALSE	0.862302	11.2236	Minor	Multipromoter.Multiactive
15946	ENSG00000116254.18	2	FALSE	0.144358	0.294304	Inactive	Inactive
15947	ENSG00000116254.18	1	FALSE	0.149946	0.294304	Inactive	Inactive
15948	ENSG00000116260.17	1	FALSE	7.19437	11.5361	Major	Multipromoter.Multiactive
15949	ENSG00000116260.17	2	FALSE	4.34169	11.5361	Minor	Multipromoter.Multiactive
15950	ENSG00000116266.11	1	FALSE	5.1106	5.1106	Major	Multipromoter.Singleactive
15951	ENSG00000116266.11	2	FALSE	0	5.1106	Inactive	Multipromoter.Singleactive
15954	ENSG00000116273.6	1	FALSE	2.79	2.79	Major	Singlepromoter.Singleactive
15956	ENSG00000116285.13	1	FALSE	3.2176	3.2176	Major	Singlepromoter.Singleactive
15957	ENSG00000116288.13	1	FALSE	0.136845	9.17642	Inactive	Multipromoter.Multiactive
15958	ENSG00000116288.13	2	FALSE	8.76129	9.17642	Major	Multipromoter.Multiactive
15959	ENSG00000116288.13	3	FALSE	0.27828	9.17642	Minor	Multipromoter.Multiactive
15962	ENSG00000116299.17	1	FALSE	0	0	Inactive	Inactive
15964	ENSG00000116299.17	2	FALSE	0	0	Inactive	Inactive
15965	ENSG00000116329.12	1	FALSE	0	0	Inactive	Inactive
15966	ENSG00000116337.20	1	FALSE	0	0.265634	Inactive	Multipromoter.Singleactive
15968	ENSG00000116337.20	2	FALSE	0	0.265634	Inactive	Multipromoter.Singleactive
15970	ENSG00000116337.20	3	FALSE	0	0.265634	Inactive	Multipromoter.Singleactive
15971	ENSG00000116337.20	4	FALSE	0.265634	0.265634	Major	Multipromoter.Singleactive
15972	ENSG00000116350.18	1	FALSE	6.34521	6.34521	Major	Singlepromoter.Singleactive
15979	ENSG00000116353.16	1	FALSE	6.44599	6.44599	Major	Singlepromoter.Singleactive
15980	ENSG00000116396.15	1	FALSE	2.84791	2.84791	Major	Singlepromoter.Singleactive
15982	ENSG00000116406.20	1	FALSE	1.034	1.034	Major	Singlepromoter.Singleactive
15985	ENSG00000116455.14	1	FALSE	5.49223	5.49223	Major	Singlepromoter.Singleactive
15986	ENSG00000116459.11	1	FALSE	0	0	Inactive	Inactive
15989	ENSG00000116473.15	1	FALSE	0	5.98262	Inactive	Multipromoter.Multiactive
15990	ENSG00000116473.15	2	FALSE	4.33329	5.98262	Major	Multipromoter.Multiactive
15991	ENSG00000116473.15	3	FALSE	1.64933	5.98262	Minor	Multipromoter.Multiactive
15992	ENSG00000116478.13	1	FALSE	5.6086	5.6086	Major	Singlepromoter.Singleactive
15994	ENSG00000116489.13	1	FALSE	4.81848	4.81848	Major	Singlepromoter.Singleactive
15997	ENSG00000116497.18	1	FALSE	0.141436	2.46752	Inactive	Multipromoter.Multiactive
15998	ENSG00000116497.18	2	FALSE	2.06337	2.46752	Major	Multipromoter.Multiactive
15999	ENSG00000116497.18	3	FALSE	0.262712	2.46752	Minor	Multipromoter.Multiactive
16001	ENSG00000116497.18	4	FALSE	0	2.46752	Inactive	Multipromoter.Multiactive
16003	ENSG00000116497.18	5	FALSE	0	2.46752	Inactive	Multipromoter.Multiactive
16004	ENSG00000116514.17	1	FALSE	4.29747	4.29747	Major	Singlepromoter.Singleactive
16005	ENSG00000116521.12	2	FALSE	0	7.03647	Inactive	Multipromoter.Singleactive
16006	ENSG00000116521.12	1	FALSE	7.03647	7.03647	Major	Multipromoter.Singleactive
16007	ENSG00000116525.14	1	FALSE	0	0	Inactive	Inactive
16012	ENSG00000116539.14	1	FALSE	0	0	Inactive	Inactive
16014	ENSG00000116544.12	2	FALSE	0	0	Inactive	Inactive
16015	ENSG00000116544.12	1	FALSE	0	0	Inactive	Inactive
16018	ENSG00000116560.12	2	FALSE	1.96082	7.78513	Minor	Multipromoter.Multiactive
16019	ENSG00000116560.12	1	FALSE	5.8243	7.78513	Major	Multipromoter.Multiactive
16020	ENSG00000116574.6	1	FALSE	2.20971	2.20971	Major	Singlepromoter.Singleactive
16027	ENSG00000116580.20	3	FALSE	0.657421	3.57044	Minor	Multipromoter.Multiactive
16028	ENSG00000116580.20	2	FALSE	1.83795	3.57044	Major	Multipromoter.Multiactive
16029	ENSG00000116580.20	1	FALSE	1.07507	3.57044	Minor	Multipromoter.Multiactive
16032	ENSG00000116584.22	9	FALSE	0	8.29465	Inactive	Multipromoter.Multiactive
16033	ENSG00000116584.22	8	FALSE	0	8.29465	Inactive	Multipromoter.Multiactive
16034	ENSG00000116584.22	7	FALSE	1.46892	8.29465	Minor	Multipromoter.Multiactive
16035	ENSG00000116584.22	6	FALSE	3.73533	8.29465	Major	Multipromoter.Multiactive
16036	ENSG00000116584.22	5	FALSE	3.0904	8.29465	Minor	Multipromoter.Multiactive
16038	ENSG00000116584.22	4	FALSE	0	8.29465	Inactive	Multipromoter.Multiactive
16039	ENSG00000116584.22	3	FALSE	0	8.29465	Inactive	Multipromoter.Multiactive
16040	ENSG00000116584.22	2	FALSE	0	8.29465	Inactive	Multipromoter.Multiactive
16041	ENSG00000116584.22	1	FALSE	0	8.29465	Inactive	Multipromoter.Multiactive
16042	ENSG00000116586.12	1	FALSE	7.94779	8.89666	Major	Multipromoter.Multiactive
16043	ENSG00000116586.12	2	FALSE	0.948871	8.89666	Minor	Multipromoter.Multiactive
16045	ENSG00000116604.19	2	FALSE	0	6.70611	Inactive	Multipromoter.Singleactive
16046	ENSG00000116604.19	1	FALSE	6.70611	6.70611	Major	Multipromoter.Singleactive
16047	ENSG00000116641.18	12	FALSE	0.262712	3.17036	Minor	Multipromoter.Multiactive
16048	ENSG00000116641.18	11	FALSE	0.309266	3.17036	Minor	Multipromoter.Multiactive
16049	ENSG00000116641.18	10	FALSE	0.296165	3.17036	Minor	Multipromoter.Multiactive
16050	ENSG00000116641.18	9	FALSE	0.845307	3.17036	Minor	Multipromoter.Multiactive
16051	ENSG00000116641.18	8	FALSE	0	3.17036	Inactive	Multipromoter.Multiactive
16052	ENSG00000116641.18	7	FALSE	0	3.17036	Inactive	Multipromoter.Multiactive
16053	ENSG00000116641.18	6	FALSE	0	3.17036	Inactive	Multipromoter.Multiactive
16054	ENSG00000116641.18	5	FALSE	0	3.17036	Inactive	Multipromoter.Multiactive
16056	ENSG00000116641.18	4	FALSE	0	3.17036	Inactive	Multipromoter.Multiactive
16058	ENSG00000116641.18	3	FALSE	0	3.17036	Inactive	Multipromoter.Multiactive
16060	ENSG00000116641.18	2	FALSE	0	3.17036	Inactive	Multipromoter.Multiactive
16062	ENSG00000116641.18	1	FALSE	1.45691	3.17036	Major	Multipromoter.Multiactive
16064	ENSG00000116649.10	2	FALSE	0.144358	6.37756	Inactive	Multipromoter.Singleactive
16066	ENSG00000116649.10	1	FALSE	6.23321	6.37756	Major	Multipromoter.Singleactive
16067	ENSG00000116652.7	1	FALSE	0	0	Inactive	Inactive
16068	ENSG00000116661.11	3	FALSE	0	1.61708	Inactive	Multipromoter.Singleactive
16069	ENSG00000116661.11	2	FALSE	1.61708	1.61708	Major	Multipromoter.Singleactive
16070	ENSG00000116661.11	1	FALSE	0	1.61708	Inactive	Multipromoter.Singleactive
16071	ENSG00000116663.11	1	FALSE	3.83005	3.83005	Major	Singlepromoter.Singleactive
16073	ENSG00000116667.15	1	FALSE	6.01958	6.37991	Major	Multipromoter.Multiactive
16074	ENSG00000116667.15	2	FALSE	0	6.37991	Inactive	Multipromoter.Multiactive
16075	ENSG00000116667.15	3	FALSE	0	6.37991	Inactive	Multipromoter.Multiactive
16076	ENSG00000116667.15	4	FALSE	0.360332	6.37991	Minor	Multipromoter.Multiactive
16078	ENSG00000116668.13	1	FALSE	0	2.17687	Inactive	Multipromoter.Multiactive
16079	ENSG00000116668.13	2	FALSE	0.645863	2.17687	Minor	Multipromoter.Multiactive
16080	ENSG00000116668.13	3	FALSE	1.53101	2.17687	Major	Multipromoter.Multiactive
16082	ENSG00000116670.17	2	FALSE	0	0	Inactive	Inactive
16083	ENSG00000116670.17	1	FALSE	0	0	Inactive	Inactive
16084	ENSG00000116675.16	1	FALSE	0.309266	2.76372	Minor	Multipromoter.Multiactive
16085	ENSG00000116675.16	2	FALSE	2.02248	2.76372	Major	Multipromoter.Multiactive
16086	ENSG00000116675.16	3	FALSE	0.431972	2.76372	Minor	Multipromoter.Multiactive
16087	ENSG00000116675.16	4	FALSE	0	2.76372	Inactive	Multipromoter.Multiactive
16090	ENSG00000116678.20	1	FALSE	5.63114	6.03817	Major	Multipromoter.Multiactive
16091	ENSG00000116678.20	2	FALSE	0.407028	6.03817	Minor	Multipromoter.Multiactive
16097	ENSG00000116679.17	1	FALSE	6.18127	6.18127	Major	Singlepromoter.Singleactive
16098	ENSG00000116685.17	1	FALSE	7.13481	7.13481	Major	Singlepromoter.Singleactive
16099	ENSG00000116688.18	1	FALSE	8.59362	8.59362	Major	Singlepromoter.Singleactive
16104	ENSG00000116690.13	1	FALSE	0.285794	0.285794	Major	Singlepromoter.Singleactive
16105	ENSG00000116691.11	1	FALSE	4.03416	4.03416	Major	Singlepromoter.Singleactive
16110	ENSG00000116698.22	1	FALSE	2.96084	2.96084	Major	Multipromoter.Singleactive
16111	ENSG00000116698.22	2	FALSE	0	2.96084	Inactive	Multipromoter.Singleactive
16112	ENSG00000116698.22	3	FALSE	0	2.96084	Inactive	Multipromoter.Singleactive
16114	ENSG00000116701.16	3	FALSE	0.135806	0.257082	Inactive	Inactive
16116	ENSG00000116701.16	2	FALSE	0	0.257082	Inactive	Inactive
16117	ENSG00000116701.16	1	FALSE	0.121276	0.257082	Inactive	Inactive
16118	ENSG00000116703.14	2	FALSE	0	0.141436	Inactive	Inactive
16119	ENSG00000116703.14	1	FALSE	0.141436	0.141436	Inactive	Inactive
16120	ENSG00000116704.8	1	FALSE	2.1171	2.1171	Major	Singlepromoter.Singleactive
16121	ENSG00000116711.10	1	FALSE	1.20542	1.20542	Major	Singlepromoter.Singleactive
16123	ENSG00000116717.13	1	FALSE	7.30057	7.30057	Major	Singlepromoter.Singleactive
16124	ENSG00000116721.9	1	FALSE	0	0	Inactive	Inactive
16125	ENSG00000116721.9	2	FALSE	0	0	Inactive	Inactive
16126	ENSG00000116726.5	1	FALSE	0	0	Inactive	Inactive
16129	ENSG00000116729.14	6	FALSE	0	8.59678	Inactive	Multipromoter.Multiactive
16130	ENSG00000116729.14	5	FALSE	0.149946	8.59678	Inactive	Multipromoter.Multiactive
16131	ENSG00000116729.14	4	FALSE	0	8.59678	Inactive	Multipromoter.Multiactive
16132	ENSG00000116729.14	3	FALSE	7.0849	8.59678	Major	Multipromoter.Multiactive
16133	ENSG00000116729.14	2	FALSE	1.36194	8.59678	Minor	Multipromoter.Multiactive
16134	ENSG00000116729.14	1	FALSE	0	8.59678	Inactive	Multipromoter.Multiactive
16135	ENSG00000116731.23	1	FALSE	0	0	Inactive	Inactive
16136	ENSG00000116731.23	2	FALSE	0	0	Inactive	Inactive
16137	ENSG00000116731.23	3	FALSE	0	0	Inactive	Inactive
16139	ENSG00000116731.23	4	FALSE	0	0	Inactive	Inactive
16140	ENSG00000116741.8	1	FALSE	4.90815	4.90815	Major	Singlepromoter.Singleactive
16141	ENSG00000116745.8	1	FALSE	0	0	Inactive	Inactive
16142	ENSG00000116747.13	1	FALSE	3.72785	3.72785	Major	Singlepromoter.Singleactive
16145	ENSG00000116748.22	4	FALSE	0	0.224526	Inactive	Inactive
16146	ENSG00000116748.22	3	FALSE	0	0.224526	Inactive	Inactive
16147	ENSG00000116748.22	2	FALSE	0	0.224526	Inactive	Inactive
16148	ENSG00000116748.22	1	FALSE	0.224526	0.224526	Inactive	Inactive
16153	ENSG00000116750.14	1	FALSE	0.141436	0.141436	Inactive	Inactive
16154	ENSG00000116752.6	1	FALSE	6.73461	6.73461	Major	Singlepromoter.Singleactive
16155	ENSG00000116754.14	1	FALSE	4.38171	6.43652	Major	Multipromoter.Multiactive
16157	ENSG00000116754.14	2	FALSE	1.91796	6.43652	Minor	Multipromoter.Multiactive
16158	ENSG00000116754.14	3	FALSE	0.136845	6.43652	Inactive	Multipromoter.Multiactive
16161	ENSG00000116761.12	1	FALSE	1.59785	1.59785	Major	Singlepromoter.Singleactive
16163	ENSG00000116771.6	1	FALSE	0.159321	0.159321	Inactive	Inactive
16164	ENSG00000116774.12	1	FALSE	5.48811	5.48811	Major	Multipromoter.Singleactive
16165	ENSG00000116774.12	2	FALSE	0	5.48811	Inactive	Multipromoter.Singleactive
16166	ENSG00000116783.15	1	FALSE	7.35907	7.70054	Major	Multipromoter.Multiactive
16170	ENSG00000116783.15	2	FALSE	0.341473	7.70054	Minor	Multipromoter.Multiactive
16171	ENSG00000116785.15	1	FALSE	0	0	Inactive	Inactive
16172	ENSG00000116786.14	1	FALSE	6.18208	6.18208	Major	Multipromoter.Singleactive
16173	ENSG00000116786.14	2	FALSE	0	6.18208	Inactive	Multipromoter.Singleactive
16176	ENSG00000116791.14	2	FALSE	0	6.24324	Inactive	Multipromoter.Singleactive
16177	ENSG00000116791.14	1	FALSE	6.24324	6.24324	Major	Multipromoter.Singleactive
16188	ENSG00000116809.12	3	FALSE	0.285794	5.38932	Minor	Multipromoter.Multiactive
16189	ENSG00000116809.12	2	FALSE	0	5.38932	Inactive	Multipromoter.Multiactive
16190	ENSG00000116809.12	1	FALSE	5.10353	5.38932	Major	Multipromoter.Multiactive
16191	ENSG00000116815.16	2	FALSE	0.64707	6.1847	Minor	Multipromoter.Multiactive
16192	ENSG00000116815.16	1	FALSE	5.53763	6.1847	Major	Multipromoter.Multiactive
16193	ENSG00000116819.9	1	FALSE	0	0.136845	Inactive	Inactive
16194	ENSG00000116819.9	2	FALSE	0.136845	0.136845	Inactive	Inactive
16195	ENSG00000116824.5	1	FALSE	0.967929	0.967929	Major	Singlepromoter.Singleactive
16196	ENSG00000116830.12	1	FALSE	0.349698	0.349698	Major	Singlepromoter.Singleactive
16202	ENSG00000116833.14	1	FALSE	0	0.135806	Inactive	Inactive
16203	ENSG00000116833.14	2	FALSE	0.135806	0.135806	Inactive	Inactive
16205	ENSG00000116852.15	1	FALSE	0.500546	0.500546	Major	Singlepromoter.Singleactive
16208	ENSG00000116857.17	1	FALSE	3.5399	3.5399	Major	Singlepromoter.Singleactive
16209	ENSG00000116863.11	1	FALSE	5.3386	5.3386	Major	Singlepromoter.Singleactive
16210	ENSG00000116871.16	1	FALSE	0	6.78712	Inactive	Multipromoter.Multiactive
16211	ENSG00000116871.16	2	FALSE	6.22016	6.78712	Major	Multipromoter.Multiactive
16212	ENSG00000116871.16	3	FALSE	0	6.78712	Inactive	Multipromoter.Multiactive
16214	ENSG00000116871.16	4	FALSE	0.566954	6.78712	Minor	Multipromoter.Multiactive
16215	ENSG00000116874.12	2	FALSE	0	4.02361	Inactive	Multipromoter.Singleactive
16216	ENSG00000116874.12	1	FALSE	4.02361	4.02361	Major	Multipromoter.Singleactive
16217	ENSG00000116882.15	1	FALSE	0	0	Inactive	Inactive
16223	ENSG00000116885.18	2	FALSE	0	3.90608	Inactive	Multipromoter.Singleactive
16224	ENSG00000116885.18	1	FALSE	3.90608	3.90608	Major	Multipromoter.Singleactive
16227	ENSG00000116898.12	1	FALSE	8.35875	8.35875	Major	Singlepromoter.Singleactive
16228	ENSG00000116903.7	1	FALSE	0	0	Inactive	Inactive
16229	ENSG00000116906.13	1	FALSE	6.89314	6.89314	Major	Singlepromoter.Singleactive
16232	ENSG00000116918.15	1	FALSE	6.13932	6.13932	Major	Singlepromoter.Singleactive
16233	ENSG00000116922.15	2	FALSE	0	0.867711	Inactive	Multipromoter.Singleactive
16236	ENSG00000116922.15	1	FALSE	0.867711	0.867711	Major	Multipromoter.Singleactive
16237	ENSG00000116954.8	2	FALSE	0	4.69009	Inactive	Multipromoter.Singleactive
16238	ENSG00000116954.8	1	FALSE	4.69009	4.69009	Major	Multipromoter.Singleactive
16239	ENSG00000116962.15	1	FALSE	5.68053	5.68053	Major	Singlepromoter.Singleactive
16240	ENSG00000116977.19	1	FALSE	0.144358	0.144358	Inactive	Inactive
16241	ENSG00000116977.19	2	FALSE	0	0.144358	Inactive	Inactive
16244	ENSG00000116977.19	3	FALSE	0	0.144358	Inactive	Inactive
16246	ENSG00000116981.4	1	FALSE	3.75389	3.75389	Major	Singlepromoter.Singleactive
16247	ENSG00000116983.13	1	FALSE	0.435334	0.435334	Major	Singlepromoter.Singleactive
16248	ENSG00000116984.15	1	FALSE	0.930115	1.21691	Major	Multipromoter.Multiactive
16250	ENSG00000116984.15	2	FALSE	0.28679	1.21691	Minor	Multipromoter.Multiactive
16251	ENSG00000116985.12	1	FALSE	0	0	Inactive	Inactive
16253	ENSG00000116990.12	1	FALSE	0	0	Inactive	Inactive
16255	ENSG00000116991.12	4	FALSE	0	2.92383	Inactive	Multipromoter.Multiactive
16256	ENSG00000116991.12	3	FALSE	0.144358	2.92383	Inactive	Multipromoter.Multiactive
16257	ENSG00000116991.12	2	FALSE	2.52239	2.92383	Major	Multipromoter.Multiactive
16258	ENSG00000116991.12	1	FALSE	0.257082	2.92383	Minor	Multipromoter.Multiactive
16259	ENSG00000116996.10	1	FALSE	0	0	Inactive	Inactive
16260	ENSG00000117000.9	1	FALSE	0.926826	0.926826	Major	Singlepromoter.Singleactive
16261	ENSG00000117009.12	1	FALSE	0.216967	0.216967	Inactive	Inactive
16265	ENSG00000117010.17	1	FALSE	3.76739	3.76739	Major	Singlepromoter.Singleactive
16267	ENSG00000117013.17	1	FALSE	1.60834	1.60834	Major	Multipromoter.Singleactive
16269	ENSG00000117013.17	2	FALSE	0	1.60834	Inactive	Multipromoter.Singleactive
16270	ENSG00000117016.10	1	FALSE	0.873146	0.873146	Major	Singlepromoter.Singleactive
16271	ENSG00000117020.19	7	FALSE	0	1.18129	Inactive	Multipromoter.Singleactive
16272	ENSG00000117020.19	6	FALSE	0	1.18129	Inactive	Multipromoter.Singleactive
16274	ENSG00000117020.19	5	FALSE	0	1.18129	Inactive	Multipromoter.Singleactive
16275	ENSG00000117020.19	4	FALSE	0	1.18129	Inactive	Multipromoter.Singleactive
16276	ENSG00000117020.19	3	FALSE	0.136845	1.18129	Inactive	Multipromoter.Singleactive
16277	ENSG00000117020.19	2	FALSE	1.04445	1.18129	Major	Multipromoter.Singleactive
16278	ENSG00000117020.19	1	FALSE	0	1.18129	Inactive	Multipromoter.Singleactive
16279	ENSG00000117036.12	1	FALSE	2.52305	2.52305	Major	Singlepromoter.Singleactive
16280	ENSG00000117054.15	1	FALSE	9.16191	9.16191	Major	Singlepromoter.Singleactive
16282	ENSG00000117069.15	1	FALSE	0.528204	0.528204	Major	Multipromoter.Singleactive
16283	ENSG00000117069.15	2	FALSE	0	0.528204	Inactive	Multipromoter.Singleactive
16284	ENSG00000117090.16	1	FALSE	0.275045	0.275045	Major	Singlepromoter.Singleactive
16285	ENSG00000117091.10	1	FALSE	1.70603	1.70603	Major	Singlepromoter.Singleactive
16286	ENSG00000117114.21	1	FALSE	0.858057	4.40329	Minor	Multipromoter.Multiactive
16288	ENSG00000117114.21	2	FALSE	0	4.40329	Inactive	Multipromoter.Multiactive
16289	ENSG00000117114.21	3	FALSE	0.276628	4.40329	Minor	Multipromoter.Multiactive
16290	ENSG00000117114.21	4	FALSE	2.23948	4.40329	Major	Multipromoter.Multiactive
16295	ENSG00000117114.21	5	FALSE	1.02913	4.40329	Minor	Multipromoter.Multiactive
16297	ENSG00000117115.13	2	FALSE	0	0.641534	Inactive	Multipromoter.Singleactive
16298	ENSG00000117115.13	1	FALSE	0.641534	0.641534	Major	Multipromoter.Singleactive
16299	ENSG00000117118.12	4	FALSE	0	10.2593	Inactive	Multipromoter.Singleactive
16300	ENSG00000117118.12	3	FALSE	0.136845	10.2593	Inactive	Multipromoter.Singleactive
16301	ENSG00000117118.12	2	FALSE	0.136845	10.2593	Inactive	Multipromoter.Singleactive
16302	ENSG00000117118.12	1	FALSE	9.98563	10.2593	Major	Multipromoter.Singleactive
16304	ENSG00000117122.14	1	FALSE	2.14808	2.14808	Major	Singlepromoter.Singleactive
16305	ENSG00000117133.11	1	FALSE	6.87583	6.87583	Major	Singlepromoter.Singleactive
16306	ENSG00000117139.18	6	FALSE	0	1.36406	Inactive	Multipromoter.Singleactive
16308	ENSG00000117139.18	5	FALSE	0	1.36406	Inactive	Multipromoter.Singleactive
16309	ENSG00000117139.18	4	FALSE	0	1.36406	Inactive	Multipromoter.Singleactive
16310	ENSG00000117139.18	3	FALSE	0	1.36406	Inactive	Multipromoter.Singleactive
16311	ENSG00000117139.18	2	FALSE	0	1.36406	Inactive	Multipromoter.Singleactive
16312	ENSG00000117139.18	1	FALSE	1.36406	1.36406	Major	Multipromoter.Singleactive
16313	ENSG00000117143.14	1	FALSE	4.54626	4.54626	Major	Singlepromoter.Singleactive
16314	ENSG00000117148.8	1	FALSE	0	0	Inactive	Inactive
16316	ENSG00000117151.13	1	FALSE	3.78592	3.78592	Major	Singlepromoter.Singleactive
16317	ENSG00000117152.14	1	FALSE	0.40707	0.40707	Major	Multipromoter.Singleactive
16319	ENSG00000117152.14	2	FALSE	0	0.40707	Inactive	Multipromoter.Singleactive
16320	ENSG00000117152.14	3	FALSE	0	0.40707	Inactive	Multipromoter.Singleactive
16321	ENSG00000117152.14	4	FALSE	0	0.40707	Inactive	Multipromoter.Singleactive
16323	ENSG00000117153.16	2	FALSE	5.38313	5.38313	Major	Multipromoter.Singleactive
16324	ENSG00000117153.16	1	FALSE	0	5.38313	Inactive	Multipromoter.Singleactive
16325	ENSG00000117154.12	1	FALSE	0.414086	0.414086	Major	Multipromoter.Singleactive
16326	ENSG00000117154.12	2	FALSE	0	0.414086	Inactive	Multipromoter.Singleactive
16328	ENSG00000117155.17	2	FALSE	2.38794	2.38794	Major	Multipromoter.Singleactive
16329	ENSG00000117155.17	1	FALSE	0	2.38794	Inactive	Multipromoter.Singleactive
16331	ENSG00000117215.15	1	FALSE	0.224526	0.224526	Inactive	Inactive
16332	ENSG00000117222.14	1	FALSE	3.23951	3.23951	Major	Singlepromoter.Singleactive
16334	ENSG00000117226.13	2	FALSE	0	2.89712	Inactive	Multipromoter.Singleactive
16335	ENSG00000117226.13	1	FALSE	2.89712	2.89712	Major	Multipromoter.Singleactive
16336	ENSG00000117228.11	1	FALSE	3.22363	3.22363	Major	Singlepromoter.Singleactive
16337	ENSG00000117242.7	1	FALSE	0.277242	0.277242	Major	Singlepromoter.Singleactive
16338	ENSG00000117245.13	5	FALSE	0	0.682619	Inactive	Multipromoter.Singleactive
16339	ENSG00000117245.13	4	FALSE	0	0.682619	Inactive	Multipromoter.Singleactive
16341	ENSG00000117245.13	3	FALSE	0.485504	0.682619	Major	Multipromoter.Singleactive
16342	ENSG00000117245.13	2	FALSE	0.197115	0.682619	Inactive	Multipromoter.Singleactive
16344	ENSG00000117245.13	1	FALSE	0	0.682619	Inactive	Multipromoter.Singleactive
16345	ENSG00000117262.19	1	FALSE	4.07388	4.21823	Major	Multipromoter.Singleactive
16346	ENSG00000117262.19	2	FALSE	0.144358	4.21823	Inactive	Multipromoter.Singleactive
16347	ENSG00000117262.19	3	FALSE	0	4.21823	Inactive	Multipromoter.Singleactive
16349	ENSG00000117266.16	1	FALSE	7.84423	8.25688	Major	Multipromoter.Multiactive
16350	ENSG00000117266.16	2	FALSE	0.412657	8.25688	Minor	Multipromoter.Multiactive
16352	ENSG00000117281.16	1	FALSE	0.144358	0.144358	Inactive	Inactive
16354	ENSG00000117298.16	7	FALSE	0	8.21846	Inactive	Multipromoter.Multiactive
16356	ENSG00000117298.16	6	FALSE	0.141436	8.21846	Inactive	Multipromoter.Multiactive
16358	ENSG00000117298.16	5	FALSE	3.25585	8.21846	Minor	Multipromoter.Multiactive
16359	ENSG00000117298.16	4	FALSE	0	8.21846	Inactive	Multipromoter.Multiactive
16360	ENSG00000117298.16	3	FALSE	0	8.21846	Inactive	Multipromoter.Multiactive
16361	ENSG00000117298.16	2	FALSE	0	8.21846	Inactive	Multipromoter.Multiactive
16362	ENSG00000117298.16	1	FALSE	4.82118	8.21846	Major	Multipromoter.Multiactive
16366	ENSG00000117305.15	2	FALSE	6.39809	6.39809	Major	Multipromoter.Singleactive
16367	ENSG00000117305.15	1	FALSE	0	6.39809	Inactive	Multipromoter.Singleactive
16373	ENSG00000117318.9	1	FALSE	7.69683	7.69683	Major	Singlepromoter.Singleactive
16374	ENSG00000117322.19	1	FALSE	0	0	Inactive	Inactive
16375	ENSG00000117322.19	2	FALSE	0	0	Inactive	Inactive
16376	ENSG00000117322.19	3	FALSE	0	0	Inactive	Inactive
16379	ENSG00000117335.21	1	FALSE	6.79029	6.79029	Major	Singlepromoter.Singleactive
16381	ENSG00000117360.13	1	FALSE	4.68852	8.56866	Major	Multipromoter.Multiactive
16383	ENSG00000117360.13	2	FALSE	3.88014	8.56866	Minor	Multipromoter.Multiactive
16388	ENSG00000117362.13	2	FALSE	6.68924	6.68924	Major	Multipromoter.Singleactive
16389	ENSG00000117362.13	1	FALSE	0	6.68924	Inactive	Multipromoter.Singleactive
16392	ENSG00000117385.16	1	FALSE	3.97874	3.97874	Major	Singlepromoter.Singleactive
16393	ENSG00000117394.24	2	FALSE	0	5.17887	Inactive	Multipromoter.Singleactive
16395	ENSG00000117394.24	1	FALSE	5.17887	5.17887	Major	Multipromoter.Singleactive
16398	ENSG00000117395.13	2	FALSE	0.141436	0.422032	Inactive	Multipromoter.Singleactive
16400	ENSG00000117395.13	1	FALSE	0.280597	0.422032	Major	Multipromoter.Singleactive
16401	ENSG00000117399.14	1	FALSE	0.285752	0.285752	Major	Singlepromoter.Singleactive
16405	ENSG00000117400.18	1	FALSE	0	0	Inactive	Inactive
16406	ENSG00000117400.18	2	FALSE	0	0	Inactive	Inactive
16407	ENSG00000117407.17	1	FALSE	0.277242	0.277242	Major	Multipromoter.Singleactive
16409	ENSG00000117407.17	2	FALSE	0	0.277242	Inactive	Multipromoter.Singleactive
16412	ENSG00000117408.11	1	FALSE	5.67622	5.67622	Major	Multipromoter.Singleactive
16413	ENSG00000117408.11	2	FALSE	0	5.67622	Inactive	Multipromoter.Singleactive
16417	ENSG00000117410.14	1	FALSE	0.871073	8.49605	Minor	Multipromoter.Multiactive
16418	ENSG00000117410.14	2	FALSE	7.62498	8.49605	Major	Multipromoter.Multiactive
16420	ENSG00000117411.18	1	FALSE	0	5.0585	Inactive	Multipromoter.Multiactive
16421	ENSG00000117411.18	2	FALSE	4.7127	5.0585	Major	Multipromoter.Multiactive
16422	ENSG00000117411.18	3	FALSE	0.345802	5.0585	Minor	Multipromoter.Multiactive
16423	ENSG00000117419.16	4	FALSE	0.852142	6.21416	Minor	Multipromoter.Multiactive
16424	ENSG00000117419.16	3	FALSE	0	6.21416	Inactive	Multipromoter.Multiactive
16426	ENSG00000117419.16	2	FALSE	0.393927	6.21416	Minor	Multipromoter.Multiactive
16427	ENSG00000117419.16	1	FALSE	4.96809	6.21416	Major	Multipromoter.Multiactive
16429	ENSG00000117425.15	1	FALSE	0.40707	0.40707	Major	Singlepromoter.Singleactive
16435	ENSG00000117450.15	3	FALSE	9.23987	9.52345	Major	Multipromoter.Multiactive
16436	ENSG00000117450.15	2	FALSE	0.283578	9.52345	Minor	Multipromoter.Multiactive
16437	ENSG00000117450.15	1	FALSE	0	9.52345	Inactive	Multipromoter.Multiactive
16440	ENSG00000117461.15	1	FALSE	0.934574	0.934574	Major	Singlepromoter.Singleactive
16441	ENSG00000117472.10	1	FALSE	0	0.934975	Inactive	Multipromoter.Singleactive
16442	ENSG00000117472.10	2	FALSE	0.934975	0.934975	Major	Multipromoter.Singleactive
16443	ENSG00000117472.10	3	FALSE	0	0.934975	Inactive	Multipromoter.Singleactive
16445	ENSG00000117475.14	1	FALSE	5.25057	5.25057	Major	Singlepromoter.Singleactive
16446	ENSG00000117477.13	2	FALSE	1.95417	1.95417	Major	Multipromoter.Singleactive
16447	ENSG00000117477.13	1	FALSE	0	1.95417	Inactive	Multipromoter.Singleactive
16448	ENSG00000117479.15	1	FALSE	4.2556	4.2556	Major	Singlepromoter.Singleactive
16449	ENSG00000117480.16	1	FALSE	2.28693	2.28693	Major	Singlepromoter.Singleactive
16450	ENSG00000117481.12	1	FALSE	3.57763	5.11619	Major	Multipromoter.Multiactive
16451	ENSG00000117481.12	2	FALSE	1.53856	5.11619	Minor	Multipromoter.Multiactive
16453	ENSG00000117500.13	1	FALSE	6.27199	6.27199	Major	Singlepromoter.Singleactive
16454	ENSG00000117501.15	1	FALSE	0	0	Inactive	Inactive
16457	ENSG00000117505.13	1	FALSE	0	0	Inactive	Inactive
16458	ENSG00000117507.7	1	FALSE	0	0	Inactive	Inactive
16461	ENSG00000117519.16	3	FALSE	0.159321	8.57062	Inactive	Multipromoter.Multiactive
16462	ENSG00000117519.16	2	FALSE	0.881371	8.57062	Minor	Multipromoter.Multiactive
16463	ENSG00000117519.16	1	FALSE	7.52992	8.57062	Major	Multipromoter.Multiactive
16464	ENSG00000117523.18	1	FALSE	1.92325	3.22333	Major	Multipromoter.Multiactive
16466	ENSG00000117523.18	2	FALSE	0	3.22333	Inactive	Multipromoter.Multiactive
16469	ENSG00000117523.18	3	FALSE	1.30008	3.22333	Minor	Multipromoter.Multiactive
16473	ENSG00000117525.14	1	FALSE	6.82944	6.82944	Major	Singlepromoter.Singleactive
16474	ENSG00000117528.14	1	FALSE	5.38081	5.38081	Major	Multipromoter.Singleactive
16475	ENSG00000117528.14	2	FALSE	0	5.38081	Inactive	Multipromoter.Singleactive
16479	ENSG00000117533.15	1	FALSE	4.11489	4.11489	Major	Singlepromoter.Singleactive
16482	ENSG00000117560.8	1	FALSE	0	0	Inactive	Inactive
16483	ENSG00000117569.20	1	FALSE	3.28909	3.28909	Major	Multipromoter.Singleactive
16484	ENSG00000117569.20	2	FALSE	0	3.28909	Inactive	Multipromoter.Singleactive
16485	ENSG00000117569.20	3	FALSE	0	3.28909	Inactive	Multipromoter.Singleactive
16487	ENSG00000117586.12	4	FALSE	0.768987	3.14865	Minor	Multipromoter.Multiactive
16488	ENSG00000117586.12	3	FALSE	0	3.14865	Inactive	Multipromoter.Multiactive
16490	ENSG00000117586.12	2	FALSE	2.04142	3.14865	Major	Multipromoter.Multiactive
16491	ENSG00000117586.12	1	FALSE	0.338243	3.14865	Minor	Multipromoter.Multiactive
16492	ENSG00000117592.9	1	FALSE	10.3555	10.3555	Major	Singlepromoter.Singleactive
16494	ENSG00000117593.12	1	FALSE	4.91	4.91	Major	Singlepromoter.Singleactive
16496	ENSG00000117594.10	1	FALSE	0.491613	0.491613	Major	Singlepromoter.Singleactive
16499	ENSG00000117595.13	1	FALSE	2.421	2.421	Major	Singlepromoter.Singleactive
16500	ENSG00000117597.18	1	FALSE	3.83294	3.83294	Major	Singlepromoter.Singleactive
16502	ENSG00000117598.14	2	FALSE	0	0	Inactive	Inactive
16503	ENSG00000117598.14	1	FALSE	0	0	Inactive	Inactive
16504	ENSG00000117600.14	1	FALSE	0.520691	0.520691	Major	Singlepromoter.Singleactive
16506	ENSG00000117601.15	1	FALSE	0	0	Inactive	Inactive
16507	ENSG00000117602.13	1	FALSE	0.136845	1.71635	Inactive	Multipromoter.Singleactive
16508	ENSG00000117602.13	2	FALSE	1.5795	1.71635	Major	Multipromoter.Singleactive
16509	ENSG00000117602.13	3	FALSE	0	1.71635	Inactive	Multipromoter.Singleactive
16512	ENSG00000117614.10	1	FALSE	6.68431	6.68431	Major	Singlepromoter.Singleactive
16514	ENSG00000117616.18	5	FALSE	0	10.582	Inactive	Multipromoter.Multiactive
16515	ENSG00000117616.18	4	FALSE	6.66847	10.582	Major	Multipromoter.Multiactive
16516	ENSG00000117616.18	3	FALSE	2.08734	10.582	Minor	Multipromoter.Multiactive
16517	ENSG00000117616.18	2	FALSE	1.82621	10.582	Minor	Multipromoter.Multiactive
16518	ENSG00000117616.18	1	FALSE	0	10.582	Inactive	Multipromoter.Multiactive
16519	ENSG00000117620.15	1	FALSE	2.32832	2.32832	Major	Multipromoter.Singleactive
16520	ENSG00000117620.15	2	FALSE	0	2.32832	Inactive	Multipromoter.Singleactive
16521	ENSG00000117620.15	3	FALSE	0	2.32832	Inactive	Multipromoter.Singleactive
16522	ENSG00000117625.14	1	FALSE	0	3.62997	Inactive	Multipromoter.Singleactive
16527	ENSG00000117625.14	2	FALSE	3.62997	3.62997	Major	Multipromoter.Singleactive
16528	ENSG00000117632.23	6	FALSE	0.159321	6.50798	Inactive	Multipromoter.Multiactive
16530	ENSG00000117632.23	5	FALSE	0.149946	6.50798	Inactive	Multipromoter.Multiactive
16531	ENSG00000117632.23	4	FALSE	0.436563	6.50798	Minor	Multipromoter.Multiactive
16532	ENSG00000117632.23	3	FALSE	0.121276	6.50798	Inactive	Multipromoter.Multiactive
16533	ENSG00000117632.23	2	FALSE	5.5196	6.50798	Major	Multipromoter.Multiactive
16534	ENSG00000117632.23	1	FALSE	0.121276	6.50798	Inactive	Multipromoter.Multiactive
16535	ENSG00000117640.18	1	FALSE	0	16.6061	Inactive	Multipromoter.Multiactive
16536	ENSG00000117640.18	2	FALSE	7.92793	16.6061	Major	Multipromoter.Multiactive
16537	ENSG00000117640.18	3	FALSE	3.27036	16.6061	Minor	Multipromoter.Multiactive
16538	ENSG00000117640.18	4	FALSE	2.98778	16.6061	Minor	Multipromoter.Multiactive
16539	ENSG00000117640.18	5	FALSE	2.42002	16.6061	Minor	Multipromoter.Multiactive
16541	ENSG00000117643.16	1	FALSE	4.78406	5.0613	Major	Multipromoter.Multiactive
16543	ENSG00000117643.16	2	FALSE	0	5.0613	Inactive	Multipromoter.Multiactive
16544	ENSG00000117643.16	3	FALSE	0	5.0613	Inactive	Multipromoter.Multiactive
16545	ENSG00000117643.16	4	FALSE	0.277242	5.0613	Minor	Multipromoter.Multiactive
16548	ENSG00000117650.13	2	FALSE	0	0.141436	Inactive	Inactive
16549	ENSG00000117650.13	1	FALSE	0.141436	0.141436	Inactive	Inactive
16550	ENSG00000117676.14	1	FALSE	1.21356	2.14936	Major	Multipromoter.Multiactive
16551	ENSG00000117676.14	2	FALSE	0	2.14936	Inactive	Multipromoter.Multiactive
16552	ENSG00000117676.14	3	FALSE	0.235821	2.14936	Inactive	Multipromoter.Multiactive
16553	ENSG00000117676.14	4	FALSE	0.699981	2.14936	Minor	Multipromoter.Multiactive
16557	ENSG00000117682.18	1	FALSE	4.562	4.562	Major	Singlepromoter.Singleactive
16561	ENSG00000117691.10	1	FALSE	8.38705	8.38705	Major	Singlepromoter.Singleactive
16562	ENSG00000117697.15	1	FALSE	5.7788	5.7788	Major	Singlepromoter.Singleactive
16563	ENSG00000117707.17	1	FALSE	0	1.01885	Inactive	Multipromoter.Singleactive
16564	ENSG00000117707.17	2	FALSE	0.897573	1.01885	Major	Multipromoter.Singleactive
16565	ENSG00000117707.17	3	FALSE	0	1.01885	Inactive	Multipromoter.Singleactive
16566	ENSG00000117707.17	4	FALSE	0.121276	1.01885	Inactive	Multipromoter.Singleactive
16567	ENSG00000117713.21	1	FALSE	0	3.10794	Inactive	Multipromoter.Singleactive
16568	ENSG00000117713.21	2	FALSE	3.10794	3.10794	Major	Multipromoter.Singleactive
16569	ENSG00000117713.21	3	FALSE	0	3.10794	Inactive	Multipromoter.Singleactive
16571	ENSG00000117713.21	4	FALSE	0	3.10794	Inactive	Multipromoter.Singleactive
16573	ENSG00000117724.15	1	FALSE	0	0	Inactive	Inactive
16574	ENSG00000117724.15	2	FALSE	0	0	Inactive	Inactive
16578	ENSG00000117748.10	1	FALSE	1.282	1.282	Major	Singlepromoter.Singleactive
16579	ENSG00000117751.18	1	FALSE	5.92495	5.92495	Major	Multipromoter.Singleactive
16580	ENSG00000117751.18	2	FALSE	0	5.92495	Inactive	Multipromoter.Singleactive
16581	ENSG00000117758.14	1	FALSE	5.54876	5.54876	Major	Singlepromoter.Singleactive
16583	ENSG00000117791.16	1	FALSE	5.57136	7.53494	Major	Multipromoter.Multiactive
16585	ENSG00000117791.16	2	FALSE	1.96358	7.53494	Minor	Multipromoter.Multiactive
16587	ENSG00000117834.13	1	FALSE	0.141436	0.141436	Inactive	Inactive
16588	ENSG00000117834.13	2	FALSE	0	0.141436	Inactive	Inactive
16589	ENSG00000117834.13	3	FALSE	0	0.141436	Inactive	Inactive
16590	ENSG00000117859.19	1	FALSE	0	5.03878	Inactive	Multipromoter.Multiactive
16592	ENSG00000117859.19	2	FALSE	0.294304	5.03878	Minor	Multipromoter.Multiactive
16593	ENSG00000117859.19	3	FALSE	0.159321	5.03878	Inactive	Multipromoter.Multiactive
16594	ENSG00000117859.19	4	FALSE	4.58516	5.03878	Major	Multipromoter.Multiactive
16600	ENSG00000117862.14	1	FALSE	6.10719	6.10719	Major	Singlepromoter.Singleactive
16601	ENSG00000117868.18	3	FALSE	0	3.36668	Inactive	Multipromoter.Singleactive
16602	ENSG00000117868.18	2	FALSE	3.36668	3.36668	Major	Multipromoter.Singleactive
16603	ENSG00000117868.18	1	FALSE	0	3.36668	Inactive	Multipromoter.Singleactive
16605	ENSG00000117899.11	2	FALSE	0.909079	6.97733	Minor	Multipromoter.Multiactive
16606	ENSG00000117899.11	1	FALSE	6.06825	6.97733	Major	Multipromoter.Multiactive
16607	ENSG00000117906.14	1	FALSE	5.52747	5.52747	Major	Singlepromoter.Singleactive
16608	ENSG00000117971.12	4	FALSE	0	0	Inactive	Inactive
16609	ENSG00000117971.12	3	FALSE	0	0	Inactive	Inactive
16610	ENSG00000117971.12	2	FALSE	0	0	Inactive	Inactive
16611	ENSG00000117971.12	1	FALSE	0	0	Inactive	Inactive
16612	ENSG00000117983.17	1	FALSE	0	0	Inactive	Inactive
16615	ENSG00000117984.15	6	FALSE	0.216967	12.3122	Inactive	Multipromoter.Multiactive
16616	ENSG00000117984.15	5	FALSE	0	12.3122	Inactive	Multipromoter.Multiactive
16617	ENSG00000117984.15	4	FALSE	0.135806	12.3122	Inactive	Multipromoter.Multiactive
16618	ENSG00000117984.15	3	FALSE	1.81364	12.3122	Minor	Multipromoter.Multiactive
16619	ENSG00000117984.15	2	FALSE	10.1458	12.3122	Major	Multipromoter.Multiactive
16620	ENSG00000117984.15	1	FALSE	0	12.3122	Inactive	Multipromoter.Multiactive
16621	ENSG00000118004.18	1	FALSE	4.04988	4.04988	Major	Multipromoter.Singleactive
16622	ENSG00000118004.18	2	FALSE	0	4.04988	Inactive	Multipromoter.Singleactive
16623	ENSG00000118004.18	3	FALSE	0	4.04988	Inactive	Multipromoter.Singleactive
16625	ENSG00000118007.13	1	FALSE	2.28602	2.28602	Major	Singlepromoter.Singleactive
16626	ENSG00000118017.4	1	FALSE	0	0	Inactive	Inactive
16627	ENSG00000118046.18	1	FALSE	0	7.32121	Inactive	Multipromoter.Singleactive
16628	ENSG00000118046.18	2	FALSE	7.32121	7.32121	Major	Multipromoter.Singleactive
16629	ENSG00000118058.25	1	FALSE	0	0	Inactive	Inactive
16630	ENSG00000118058.25	2	FALSE	0	0	Inactive	Inactive
16631	ENSG00000118058.25	3	FALSE	0	0	Inactive	Inactive
16636	ENSG00000118058.25	4	FALSE	0	0	Inactive	Inactive
16637	ENSG00000118094.12	1	FALSE	0	0	Inactive	Inactive
16639	ENSG00000118096.10	2	FALSE	0	0.291381	Inactive	Multipromoter.Singleactive
16641	ENSG00000118096.10	1	FALSE	0.291381	0.291381	Major	Multipromoter.Singleactive
16642	ENSG00000118113.12	1	FALSE	0	0	Inactive	Inactive
16646	ENSG00000118156.13	1	FALSE	0	0	Inactive	Inactive
16647	ENSG00000118160.14	2	FALSE	0	0	Inactive	Inactive
16648	ENSG00000118160.14	1	FALSE	0	0	Inactive	Inactive
16649	ENSG00000118162.14	3	FALSE	0.68358	1.03064	Major	Multipromoter.Multiactive
16650	ENSG00000118162.14	2	FALSE	0	1.03064	Inactive	Multipromoter.Multiactive
16652	ENSG00000118162.14	1	FALSE	0.347061	1.03064	Minor	Multipromoter.Multiactive
16653	ENSG00000118181.11	2	FALSE	0.135806	11.585	Inactive	Multipromoter.Singleactive
16654	ENSG00000118181.11	1	FALSE	11.4492	11.585	Major	Multipromoter.Singleactive
16656	ENSG00000118193.12	1	FALSE	0	0	Inactive	Inactive
16657	ENSG00000118194.22	1	FALSE	2.53754	2.53754	Major	Singlepromoter.Singleactive
16663	ENSG00000118197.14	4	FALSE	0.136845	5.08555	Inactive	Multipromoter.Multiactive
16664	ENSG00000118197.14	3	FALSE	0	5.08555	Inactive	Multipromoter.Multiactive
16665	ENSG00000118197.14	2	FALSE	0.857136	5.08555	Minor	Multipromoter.Multiactive
16666	ENSG00000118197.14	1	FALSE	4.09157	5.08555	Major	Multipromoter.Multiactive
16667	ENSG00000118200.16	1	FALSE	1.34151	1.34151	Major	Singlepromoter.Singleactive
16669	ENSG00000118217.7	1	FALSE	4.41403	4.41403	Major	Multipromoter.Singleactive
16670	ENSG00000118217.7	2	FALSE	0	4.41403	Inactive	Multipromoter.Singleactive
16671	ENSG00000118217.7	3	FALSE	0	4.41403	Inactive	Multipromoter.Singleactive
16672	ENSG00000118231.5	1	FALSE	0	0	Inactive	Inactive
16673	ENSG00000118242.17	4	FALSE	0.557839	0.557839	Major	Multipromoter.Singleactive
16674	ENSG00000118242.17	3	FALSE	0	0.557839	Inactive	Multipromoter.Singleactive
16675	ENSG00000118242.17	2	FALSE	0	0.557839	Inactive	Multipromoter.Singleactive
16676	ENSG00000118242.17	1	FALSE	0	0.557839	Inactive	Multipromoter.Singleactive
16677	ENSG00000118245.2	1	FALSE	0	0	Inactive	Inactive
16678	ENSG00000118246.14	1	FALSE	5.99228	5.99228	Major	Singlepromoter.Singleactive
16679	ENSG00000118257.17	1	FALSE	0	0	Inactive	Inactive
16681	ENSG00000118257.17	2	FALSE	0	0	Inactive	Inactive
16683	ENSG00000118257.17	3	FALSE	0	0	Inactive	Inactive
16684	ENSG00000118260.15	1	FALSE	3.60414	4.09638	Major	Multipromoter.Multiactive
16685	ENSG00000118260.15	2	FALSE	0	4.09638	Inactive	Multipromoter.Multiactive
16686	ENSG00000118260.15	3	FALSE	0	4.09638	Inactive	Multipromoter.Multiactive
16688	ENSG00000118260.15	4	FALSE	0	4.09638	Inactive	Multipromoter.Multiactive
16689	ENSG00000118260.15	5	FALSE	0	4.09638	Inactive	Multipromoter.Multiactive
16690	ENSG00000118260.15	6	FALSE	0.492242	4.09638	Minor	Multipromoter.Multiactive
16692	ENSG00000118263.16	4	FALSE	0.309266	0.619208	Minor	Multipromoter.Multiactive
16693	ENSG00000118263.16	3	FALSE	0	0.619208	Inactive	Multipromoter.Multiactive
16695	ENSG00000118263.16	2	FALSE	0.309942	0.619208	Major	Multipromoter.Multiactive
16697	ENSG00000118263.16	1	FALSE	0	0.619208	Inactive	Multipromoter.Multiactive
16698	ENSG00000118271.12	1	FALSE	0	0	Inactive	Inactive
16699	ENSG00000118271.12	2	FALSE	0	0	Inactive	Inactive
16701	ENSG00000118276.12	2	FALSE	1.85208	1.98892	Major	Multipromoter.Singleactive
16702	ENSG00000118276.12	1	FALSE	0.136845	1.98892	Inactive	Multipromoter.Singleactive
16703	ENSG00000118292.9	1	FALSE	0.683834	0.683834	Major	Singlepromoter.Singleactive
16705	ENSG00000118298.12	1	FALSE	0	0	Inactive	Inactive
16708	ENSG00000118307.20	2	FALSE	0	0.557839	Inactive	Multipromoter.Singleactive
16710	ENSG00000118307.20	1	FALSE	0.557839	0.557839	Major	Multipromoter.Singleactive
16711	ENSG00000118308.16	1	FALSE	0	0	Inactive	Inactive
16712	ENSG00000118308.16	2	FALSE	0	0	Inactive	Inactive
16714	ENSG00000118308.16	3	FALSE	0	0	Inactive	Inactive
16716	ENSG00000118322.14	4	FALSE	0	0.144358	Inactive	Inactive
16717	ENSG00000118322.14	3	FALSE	0	0.144358	Inactive	Inactive
16719	ENSG00000118322.14	2	FALSE	0	0.144358	Inactive	Inactive
16720	ENSG00000118322.14	1	FALSE	0.144358	0.144358	Inactive	Inactive
16721	ENSG00000118363.13	1	FALSE	7.52682	8.44615	Major	Multipromoter.Multiactive
16722	ENSG00000118363.13	2	FALSE	0.919333	8.44615	Minor	Multipromoter.Multiactive
16723	ENSG00000118369.13	1	FALSE	2.83616	2.83616	Major	Singlepromoter.Singleactive
16725	ENSG00000118402.6	1	FALSE	0.291381	0.291381	Major	Singlepromoter.Singleactive
16726	ENSG00000118407.15	2	FALSE	0	3.92338	Inactive	Multipromoter.Singleactive
16728	ENSG00000118407.15	1	FALSE	3.92338	3.92338	Major	Multipromoter.Singleactive
16729	ENSG00000118412.13	1	FALSE	1.15013	1.15013	Major	Singlepromoter.Singleactive
16730	ENSG00000118418.16	1	FALSE	9.45276	9.45276	Major	Singlepromoter.Singleactive
16731	ENSG00000118420.17	2	FALSE	0.121276	1.86575	Inactive	Multipromoter.Singleactive
16732	ENSG00000118420.17	1	FALSE	1.74447	1.86575	Major	Multipromoter.Singleactive
16733	ENSG00000118432.13	4	FALSE	0	0.495609	Inactive	Multipromoter.Singleactive
16734	ENSG00000118432.13	3	FALSE	0	0.495609	Inactive	Multipromoter.Singleactive
16735	ENSG00000118432.13	2	FALSE	0	0.495609	Inactive	Multipromoter.Singleactive
16736	ENSG00000118432.13	1	FALSE	0.495609	0.495609	Major	Multipromoter.Singleactive
16737	ENSG00000118434.9	1	FALSE	0	0	Inactive	Inactive
16738	ENSG00000118434.9	2	FALSE	0	0	Inactive	Inactive
16742	ENSG00000118454.13	1	FALSE	3.71283	3.71283	Major	Singlepromoter.Singleactive
16743	ENSG00000118473.23	1	FALSE	0	0.141436	Inactive	Inactive
16744	ENSG00000118473.23	2	FALSE	0.141436	0.141436	Inactive	Inactive
16747	ENSG00000118473.23	3	FALSE	0	0.141436	Inactive	Inactive
16748	ENSG00000118473.23	4	FALSE	0	0.141436	Inactive	Inactive
16749	ENSG00000118482.12	1	FALSE	1.30877	1.30877	Major	Multipromoter.Singleactive
16750	ENSG00000118482.12	2	FALSE	0	1.30877	Inactive	Multipromoter.Singleactive
16752	ENSG00000118482.12	3	FALSE	0	1.30877	Inactive	Multipromoter.Singleactive
16753	ENSG00000118482.12	4	FALSE	0	1.30877	Inactive	Multipromoter.Singleactive
16756	ENSG00000118491.10	1	FALSE	0	0	Inactive	Inactive
16757	ENSG00000118492.19	1	FALSE	0	0	Inactive	Inactive
16760	ENSG00000118492.19	2	FALSE	0	0	Inactive	Inactive
16764	ENSG00000118495.21	4	FALSE	0	3.4256	Inactive	Multipromoter.Singleactive
16765	ENSG00000118495.21	3	FALSE	3.4256	3.4256	Major	Multipromoter.Singleactive
16766	ENSG00000118495.21	2	FALSE	0	3.4256	Inactive	Multipromoter.Singleactive
16767	ENSG00000118495.21	1	FALSE	0	3.4256	Inactive	Multipromoter.Singleactive
16768	ENSG00000118496.5	1	FALSE	3.34038	3.34038	Major	Singlepromoter.Singleactive
16769	ENSG00000118503.18	1	FALSE	2.3998	2.3998	Major	Multipromoter.Singleactive
16770	ENSG00000118503.18	2	FALSE	0	2.3998	Inactive	Multipromoter.Singleactive
16771	ENSG00000118503.18	3	FALSE	0	2.3998	Inactive	Multipromoter.Singleactive
16772	ENSG00000118507.19	1	FALSE	2.59434	4.15835	Major	Multipromoter.Multiactive
16773	ENSG00000118507.19	2	FALSE	0	4.15835	Inactive	Multipromoter.Multiactive
16775	ENSG00000118507.19	3	FALSE	0.224526	4.15835	Inactive	Multipromoter.Multiactive
16776	ENSG00000118507.19	4	FALSE	0	4.15835	Inactive	Multipromoter.Multiactive
16777	ENSG00000118507.19	5	FALSE	1.33949	4.15835	Minor	Multipromoter.Multiactive
16778	ENSG00000118508.5	1	FALSE	3.72798	3.72798	Major	Singlepromoter.Singleactive
16779	ENSG00000118513.21	1	FALSE	0.159321	0.159321	Inactive	Inactive
16781	ENSG00000118513.21	2	FALSE	0	0.159321	Inactive	Inactive
16782	ENSG00000118514.14	2	FALSE	0	0	Inactive	Inactive
16784	ENSG00000118514.14	1	FALSE	0	0	Inactive	Inactive
16785	ENSG00000118515.12	5	FALSE	0	4.21741	Inactive	Multipromoter.Multiactive
16787	ENSG00000118515.12	4	FALSE	3.92311	4.21741	Major	Multipromoter.Multiactive
16788	ENSG00000118515.12	3	FALSE	0.294304	4.21741	Minor	Multipromoter.Multiactive
16789	ENSG00000118515.12	2	FALSE	0	4.21741	Inactive	Multipromoter.Multiactive
16790	ENSG00000118515.12	1	FALSE	0	4.21741	Inactive	Multipromoter.Multiactive
16793	ENSG00000118518.17	1	FALSE	5.872	5.872	Major	Singlepromoter.Singleactive
16794	ENSG00000118520.16	1	FALSE	0	0.257082	Inactive	Multipromoter.Singleactive
16795	ENSG00000118520.16	2	FALSE	0.257082	0.257082	Major	Multipromoter.Singleactive
16796	ENSG00000118523.6	1	FALSE	3.24855	3.24855	Major	Singlepromoter.Singleactive
16797	ENSG00000118526.7	1	FALSE	5.47882	5.47882	Major	Singlepromoter.Singleactive
16800	ENSG00000118557.16	5	FALSE	0	0	Inactive	Inactive
16801	ENSG00000118557.16	4	FALSE	0	0	Inactive	Inactive
16802	ENSG00000118557.16	3	FALSE	0	0	Inactive	Inactive
16803	ENSG00000118557.16	2	FALSE	0	0	Inactive	Inactive
16804	ENSG00000118557.16	1	FALSE	0	0	Inactive	Inactive
16806	ENSG00000118564.15	3	FALSE	6.93552	7.07696	Major	Multipromoter.Singleactive
16807	ENSG00000118564.15	2	FALSE	0.141436	7.07696	Inactive	Multipromoter.Singleactive
16808	ENSG00000118564.15	1	FALSE	0	7.07696	Inactive	Multipromoter.Singleactive
16809	ENSG00000118579.13	1	FALSE	5.77177	5.77177	Major	Multipromoter.Singleactive
16810	ENSG00000118579.13	2	FALSE	0	5.77177	Inactive	Multipromoter.Singleactive
16811	ENSG00000118596.12	1	FALSE	1.62483	4.93818	Minor	Multipromoter.Multiactive
16812	ENSG00000118596.12	2	FALSE	0	4.93818	Inactive	Multipromoter.Multiactive
16813	ENSG00000118596.12	3	FALSE	3.31335	4.93818	Major	Multipromoter.Multiactive
16814	ENSG00000118596.12	4	FALSE	0	4.93818	Inactive	Multipromoter.Multiactive
16815	ENSG00000118596.12	5	FALSE	0	4.93818	Inactive	Multipromoter.Multiactive
16816	ENSG00000118600.13	1	FALSE	4.44986	4.44986	Major	Multipromoter.Singleactive
16817	ENSG00000118600.13	2	FALSE	0	4.44986	Inactive	Multipromoter.Singleactive
16818	ENSG00000118600.13	3	FALSE	0	4.44986	Inactive	Multipromoter.Singleactive
16819	ENSG00000118620.13	1	FALSE	1.74378	2.08958	Major	Multipromoter.Multiactive
16820	ENSG00000118620.13	2	FALSE	0.345802	2.08958	Minor	Multipromoter.Multiactive
16821	ENSG00000118640.11	1	FALSE	2.23895	4.98263	Minor	Multipromoter.Multiactive
16822	ENSG00000118640.11	2	FALSE	2.74367	4.98263	Major	Multipromoter.Multiactive
16823	ENSG00000118655.8	1	FALSE	0	1.88463	Inactive	Multipromoter.Singleactive
16824	ENSG00000118655.8	2	FALSE	1.88463	1.88463	Major	Multipromoter.Singleactive
16825	ENSG00000118680.14	1	FALSE	0.141436	11.755	Inactive	Multipromoter.Multiactive
16826	ENSG00000118680.14	2	FALSE	9.64929	11.755	Major	Multipromoter.Multiactive
16827	ENSG00000118680.14	3	FALSE	1.39795	11.755	Minor	Multipromoter.Multiactive
16828	ENSG00000118680.14	4	FALSE	0.566349	11.755	Minor	Multipromoter.Multiactive
16829	ENSG00000118689.15	1	FALSE	0.309266	0.586508	Major	Multipromoter.Multiactive
16831	ENSG00000118689.15	2	FALSE	0.277242	0.586508	Minor	Multipromoter.Multiactive
16832	ENSG00000118690.13	1	FALSE	2.60027	3.58907	Major	Multipromoter.Multiactive
16833	ENSG00000118690.13	2	FALSE	0.988795	3.58907	Minor	Multipromoter.Multiactive
16835	ENSG00000118690.13	3	FALSE	0	3.58907	Inactive	Multipromoter.Multiactive
16836	ENSG00000118702.11	1	FALSE	0.474357	0.474357	Major	Singlepromoter.Singleactive
16837	ENSG00000118705.18	1	FALSE	7.07974	7.07974	Major	Singlepromoter.Singleactive
16840	ENSG00000118707.11	1	FALSE	1.98869	1.98869	Major	Multipromoter.Singleactive
16841	ENSG00000118707.11	2	FALSE	0	1.98869	Inactive	Multipromoter.Singleactive
16842	ENSG00000118707.11	3	FALSE	0	1.98869	Inactive	Multipromoter.Singleactive
16845	ENSG00000118729.15	2	FALSE	0	0	Inactive	Inactive
16846	ENSG00000118729.15	1	FALSE	0	0	Inactive	Inactive
16848	ENSG00000118733.17	3	FALSE	0	0	Inactive	Inactive
16849	ENSG00000118733.17	2	FALSE	0	0	Inactive	Inactive
16850	ENSG00000118733.17	1	FALSE	0	0	Inactive	Inactive
16851	ENSG00000118762.8	1	FALSE	2.6843	2.96258	Major	Multipromoter.Multiactive
16852	ENSG00000118762.8	2	FALSE	0.27828	2.96258	Minor	Multipromoter.Multiactive
16855	ENSG00000118777.12	3	FALSE	0.398518	2.31839	Minor	Multipromoter.Multiactive
16856	ENSG00000118777.12	2	FALSE	0	2.31839	Inactive	Multipromoter.Multiactive
16857	ENSG00000118777.12	1	FALSE	1.91987	2.31839	Major	Multipromoter.Multiactive
16858	ENSG00000118785.15	1	FALSE	3.80514	3.80514	Major	Multipromoter.Singleactive
16859	ENSG00000118785.15	2	FALSE	0	3.80514	Inactive	Multipromoter.Singleactive
16860	ENSG00000118785.15	3	FALSE	0	3.80514	Inactive	Multipromoter.Singleactive
16861	ENSG00000118804.9	1	FALSE	7.3427	7.3427	Major	Singlepromoter.Singleactive
16862	ENSG00000118816.12	5	FALSE	2.4821	10.8585	Minor	Multipromoter.Multiactive
16863	ENSG00000118816.12	4	FALSE	0	10.8585	Inactive	Multipromoter.Multiactive
16864	ENSG00000118816.12	3	FALSE	0.300756	10.8585	Minor	Multipromoter.Multiactive
16865	ENSG00000118816.12	2	FALSE	0	10.8585	Inactive	Multipromoter.Multiactive
16866	ENSG00000118816.12	1	FALSE	8.07568	10.8585	Major	Multipromoter.Multiactive
16867	ENSG00000118849.10	2	FALSE	0	2.23266	Inactive	Multipromoter.Singleactive
16869	ENSG00000118849.10	1	FALSE	2.23266	2.23266	Major	Multipromoter.Singleactive
16870	ENSG00000118855.21	1	FALSE	0.580921	6.0152	Minor	Multipromoter.Multiactive
16871	ENSG00000118855.21	2	FALSE	0	6.0152	Inactive	Multipromoter.Multiactive
16872	ENSG00000118855.21	3	FALSE	5.43428	6.0152	Major	Multipromoter.Multiactive
16873	ENSG00000118855.21	4	FALSE	0	6.0152	Inactive	Multipromoter.Multiactive
16875	ENSG00000118873.17	1	FALSE	0.159321	0.159321	Inactive	Inactive
16877	ENSG00000118894.15	1	FALSE	3.83542	3.83542	Major	Singlepromoter.Singleactive
16878	ENSG00000118898.16	2	FALSE	2.40902	2.40902	Major	Multipromoter.Singleactive
16879	ENSG00000118898.16	1	FALSE	0	2.40902	Inactive	Multipromoter.Singleactive
16880	ENSG00000118900.15	1	FALSE	4.0824	6.2026	Major	Multipromoter.Multiactive
16882	ENSG00000118900.15	2	FALSE	0.882377	6.2026	Minor	Multipromoter.Multiactive
16883	ENSG00000118900.15	3	FALSE	1.23782	6.2026	Minor	Multipromoter.Multiactive
16884	ENSG00000118903.6	1	FALSE	0	0	Inactive	Inactive
16885	ENSG00000118922.19	2	FALSE	1.00733	2.74417	Minor	Multipromoter.Multiactive
16886	ENSG00000118922.19	1	FALSE	1.73684	2.74417	Major	Multipromoter.Multiactive
16887	ENSG00000118939.19	1	FALSE	1.41619	7.26482	Minor	Multipromoter.Multiactive
16888	ENSG00000118939.19	2	FALSE	5.84864	7.26482	Major	Multipromoter.Multiactive
16892	ENSG00000118946.12	1	FALSE	0.849324	0.849324	Major	Singlepromoter.Singleactive
16895	ENSG00000118960.13	1	FALSE	4.35853	4.35853	Major	Singlepromoter.Singleactive
16896	ENSG00000118961.15	1	FALSE	2.60234	2.60234	Major	Singlepromoter.Singleactive
16898	ENSG00000118965.16	1	FALSE	2.20037	2.20037	Major	Singlepromoter.Singleactive
16899	ENSG00000118971.9	1	FALSE	0.144358	0.422638	Inactive	Multipromoter.Singleactive
16900	ENSG00000118971.9	2	FALSE	0	0.422638	Inactive	Multipromoter.Singleactive
16902	ENSG00000118971.9	3	FALSE	0.27828	0.422638	Major	Multipromoter.Singleactive
16903	ENSG00000118972.3	1	FALSE	0.141436	0.141436	Inactive	Inactive
16904	ENSG00000118976.5	1	FALSE	0	0	Inactive	Inactive
16906	ENSG00000118985.16	1	FALSE	4.47018	4.47018	Major	Singlepromoter.Singleactive
16907	ENSG00000118990.5	1	FALSE	0	0	Inactive	Inactive
16909	ENSG00000118997.14	4	FALSE	0	0.144358	Inactive	Inactive
16910	ENSG00000118997.14	3	FALSE	0	0.144358	Inactive	Inactive
16911	ENSG00000118997.14	2	FALSE	0	0.144358	Inactive	Inactive
16912	ENSG00000118997.14	1	FALSE	0.144358	0.144358	Inactive	Inactive
16913	ENSG00000119004.17	1	FALSE	3.48918	3.48918	Major	Singlepromoter.Singleactive
16914	ENSG00000119013.10	1	FALSE	0.277242	0.277242	Major	Singlepromoter.Singleactive
16918	ENSG00000119041.11	2	FALSE	0	4.83881	Inactive	Multipromoter.Singleactive
16919	ENSG00000119041.11	1	FALSE	4.83881	4.83881	Major	Multipromoter.Singleactive
16920	ENSG00000119042.18	7	FALSE	0	0.277242	Inactive	Multipromoter.Singleactive
16921	ENSG00000119042.18	6	FALSE	0	0.277242	Inactive	Multipromoter.Singleactive
16923	ENSG00000119042.18	5	FALSE	0	0.277242	Inactive	Multipromoter.Singleactive
16924	ENSG00000119042.18	4	FALSE	0.277242	0.277242	Major	Multipromoter.Singleactive
16925	ENSG00000119042.18	3	FALSE	0	0.277242	Inactive	Multipromoter.Singleactive
16926	ENSG00000119042.18	2	FALSE	0	0.277242	Inactive	Multipromoter.Singleactive
16927	ENSG00000119042.18	1	FALSE	0	0.277242	Inactive	Multipromoter.Singleactive
16928	ENSG00000119048.9	1	FALSE	8.59234	8.86959	Major	Multipromoter.Multiactive
16929	ENSG00000119048.9	2	FALSE	0.277242	8.86959	Minor	Multipromoter.Multiactive
16931	ENSG00000119121.23	3	FALSE	0	0.135806	Inactive	Inactive
16932	ENSG00000119121.23	2	FALSE	0	0.135806	Inactive	Inactive
16933	ENSG00000119121.23	1	FALSE	0.135806	0.135806	Inactive	Inactive
16934	ENSG00000119125.17	1	FALSE	0	0	Inactive	Inactive
16935	ENSG00000119125.17	2	FALSE	0	0	Inactive	Inactive
16936	ENSG00000119125.17	3	FALSE	0	0	Inactive	Inactive
16939	ENSG00000119138.5	1	FALSE	6.75431	6.75431	Major	Singlepromoter.Singleactive
16940	ENSG00000119139.21	1	FALSE	0.40707	6.01929	Minor	Multipromoter.Multiactive
16942	ENSG00000119139.21	2	FALSE	0.341473	6.01929	Minor	Multipromoter.Multiactive
16943	ENSG00000119139.21	3	FALSE	0	6.01929	Inactive	Multipromoter.Multiactive
16944	ENSG00000119139.21	4	FALSE	5.01366	6.01929	Major	Multipromoter.Multiactive
16945	ENSG00000119139.21	5	FALSE	0	6.01929	Inactive	Multipromoter.Multiactive
16947	ENSG00000119139.21	6	FALSE	0.257082	6.01929	Minor	Multipromoter.Multiactive
16948	ENSG00000119139.21	7	FALSE	0	6.01929	Inactive	Multipromoter.Multiactive
16950	ENSG00000119147.10	1	FALSE	0	3.20587	Inactive	Multipromoter.Singleactive
16951	ENSG00000119147.10	2	FALSE	3.20587	3.20587	Major	Multipromoter.Singleactive
16954	ENSG00000119185.13	2	FALSE	0	7.1995	Inactive	Multipromoter.Singleactive
16955	ENSG00000119185.13	1	FALSE	7.1995	7.1995	Major	Multipromoter.Singleactive
16956	ENSG00000119203.14	1	FALSE	5.07273	5.07273	Major	Singlepromoter.Singleactive
16958	ENSG00000119227.8	2	FALSE	0.272651	3.04063	Minor	Multipromoter.Multiactive
16959	ENSG00000119227.8	1	FALSE	2.76798	3.04063	Major	Multipromoter.Multiactive
16960	ENSG00000119231.11	1	FALSE	2.31218	4.22555	Major	Multipromoter.Multiactive
16962	ENSG00000119231.11	2	FALSE	1.91336	4.22555	Minor	Multipromoter.Multiactive
16965	ENSG00000119242.9	2	FALSE	0	6.02687	Inactive	Multipromoter.Singleactive
16966	ENSG00000119242.9	1	FALSE	6.02687	6.02687	Major	Multipromoter.Singleactive
16967	ENSG00000119280.17	4	FALSE	0.135806	1.21999	Inactive	Multipromoter.Multiactive
16969	ENSG00000119280.17	3	FALSE	0	1.21999	Inactive	Multipromoter.Multiactive
16970	ENSG00000119280.17	2	FALSE	0.663758	1.21999	Major	Multipromoter.Multiactive
16971	ENSG00000119280.17	1	FALSE	0.420423	1.21999	Minor	Multipromoter.Multiactive
16975	ENSG00000119285.11	1	FALSE	0.341473	0.341473	Major	Singlepromoter.Singleactive
16976	ENSG00000119314.16	2	FALSE	0	1.66283	Inactive	Multipromoter.Singleactive
16977	ENSG00000119314.16	1	FALSE	1.66283	1.66283	Major	Multipromoter.Singleactive
16979	ENSG00000119318.13	1	FALSE	0.581623	0.581623	Major	Multipromoter.Singleactive
16980	ENSG00000119318.13	2	FALSE	0	0.581623	Inactive	Multipromoter.Singleactive
16983	ENSG00000119321.10	1	FALSE	4.15552	4.15552	Major	Singlepromoter.Singleactive
16984	ENSG00000119326.15	2	FALSE	0	6.48879	Inactive	Multipromoter.Singleactive
16986	ENSG00000119326.15	1	FALSE	6.48879	6.48879	Major	Multipromoter.Singleactive
16987	ENSG00000119328.12	1	FALSE	5.30703	5.30703	Major	Singlepromoter.Singleactive
16988	ENSG00000119333.12	1	FALSE	4.59909	4.59909	Major	Singlepromoter.Singleactive
16989	ENSG00000119335.18	1	FALSE	0.121276	8.17458	Inactive	Multipromoter.Singleactive
16991	ENSG00000119335.18	2	FALSE	0.141436	8.17458	Inactive	Multipromoter.Singleactive
16992	ENSG00000119335.18	3	FALSE	7.91187	8.17458	Major	Multipromoter.Singleactive
16993	ENSG00000119335.18	4	FALSE	0	8.17458	Inactive	Multipromoter.Singleactive
16994	ENSG00000119335.18	5	FALSE	0	8.17458	Inactive	Multipromoter.Singleactive
16995	ENSG00000119383.21	1	FALSE	0.141436	17.1627	Inactive	Multipromoter.Multiactive
16997	ENSG00000119383.21	2	FALSE	0	17.1627	Inactive	Multipromoter.Multiactive
16998	ENSG00000119383.21	3	FALSE	0	17.1627	Inactive	Multipromoter.Multiactive
16999	ENSG00000119383.21	4	FALSE	0.431972	17.1627	Minor	Multipromoter.Multiactive
17000	ENSG00000119383.21	5	FALSE	0	17.1627	Inactive	Multipromoter.Multiactive
17002	ENSG00000119383.21	6	FALSE	3.92874	17.1627	Minor	Multipromoter.Multiactive
17003	ENSG00000119383.21	7	FALSE	7.2538	17.1627	Major	Multipromoter.Multiactive
17004	ENSG00000119383.21	8	FALSE	2.26939	17.1627	Minor	Multipromoter.Multiactive
17005	ENSG00000119383.21	9	FALSE	3.13735	17.1627	Minor	Multipromoter.Multiactive
17006	ENSG00000119392.16	1	FALSE	4.64838	4.64838	Major	Singlepromoter.Singleactive
17008	ENSG00000119396.12	3	FALSE	0	5.1731	Inactive	Multipromoter.Singleactive
17009	ENSG00000119396.12	2	FALSE	5.1731	5.1731	Major	Multipromoter.Singleactive
17010	ENSG00000119396.12	1	FALSE	0	5.1731	Inactive	Multipromoter.Singleactive
17011	ENSG00000119397.19	1	FALSE	0	0.300756	Inactive	Multipromoter.Singleactive
17012	ENSG00000119397.19	2	FALSE	0	0.300756	Inactive	Multipromoter.Singleactive
17013	ENSG00000119397.19	3	FALSE	0	0.300756	Inactive	Multipromoter.Singleactive
17014	ENSG00000119397.19	4	FALSE	0.300756	0.300756	Major	Multipromoter.Singleactive
17017	ENSG00000119401.11	1	FALSE	3.10989	3.10989	Major	Singlepromoter.Singleactive
17021	ENSG00000119403.15	7	FALSE	0.414086	6.45724	Minor	Multipromoter.Multiactive
17022	ENSG00000119403.15	6	FALSE	0	6.45724	Inactive	Multipromoter.Multiactive
17023	ENSG00000119403.15	5	FALSE	3.47713	6.45724	Major	Multipromoter.Multiactive
17024	ENSG00000119403.15	4	FALSE	0.121276	6.45724	Inactive	Multipromoter.Multiactive
17025	ENSG00000119403.15	3	FALSE	0	6.45724	Inactive	Multipromoter.Multiactive
17026	ENSG00000119403.15	2	FALSE	2.30038	6.45724	Minor	Multipromoter.Multiactive
17027	ENSG00000119403.15	1	FALSE	0.144358	6.45724	Inactive	Multipromoter.Multiactive
17028	ENSG00000119408.17	1	FALSE	0	2.50849	Inactive	Multipromoter.Multiactive
17029	ENSG00000119408.17	2	FALSE	1.81004	2.50849	Major	Multipromoter.Multiactive
17030	ENSG00000119408.17	3	FALSE	0.435739	2.50849	Minor	Multipromoter.Multiactive
17031	ENSG00000119408.17	4	FALSE	0.141436	2.50849	Inactive	Multipromoter.Multiactive
17032	ENSG00000119408.17	5	FALSE	0	2.50849	Inactive	Multipromoter.Multiactive
17033	ENSG00000119408.17	6	FALSE	0.121276	2.50849	Inactive	Multipromoter.Multiactive
17034	ENSG00000119408.17	7	FALSE	0	2.50849	Inactive	Multipromoter.Multiactive
17036	ENSG00000119408.17	8	FALSE	0	2.50849	Inactive	Multipromoter.Multiactive
17037	ENSG00000119411.11	1	FALSE	1.16268	1.16268	Major	Singlepromoter.Singleactive
17038	ENSG00000119414.12	1	FALSE	6.51467	6.51467	Major	Singlepromoter.Singleactive
17039	ENSG00000119421.7	1	FALSE	9.25085	9.25085	Major	Singlepromoter.Singleactive
17041	ENSG00000119431.10	1	FALSE	4.60303	4.60303	Major	Singlepromoter.Singleactive
17042	ENSG00000119440.8	1	FALSE	0	0	Inactive	Inactive
17044	ENSG00000119446.14	1	FALSE	6.29754	6.29754	Major	Singlepromoter.Singleactive
17045	ENSG00000119457.8	1	FALSE	0.272651	0.272651	Major	Singlepromoter.Singleactive
17046	ENSG00000119471.15	1	FALSE	8.22289	8.22289	Major	Multipromoter.Singleactive
17047	ENSG00000119471.15	2	FALSE	0	8.22289	Inactive	Multipromoter.Singleactive
17048	ENSG00000119487.17	5	FALSE	0.135806	7.99649	Inactive	Multipromoter.Multiactive
17050	ENSG00000119487.17	4	FALSE	0.121276	7.99649	Inactive	Multipromoter.Multiactive
17053	ENSG00000119487.17	3	FALSE	0	7.99649	Inactive	Multipromoter.Multiactive
17054	ENSG00000119487.17	2	FALSE	0.557225	7.99649	Minor	Multipromoter.Multiactive
17057	ENSG00000119487.17	1	FALSE	7.18219	7.99649	Major	Multipromoter.Multiactive
17058	ENSG00000119508.18	1	FALSE	1.87787	1.87787	Major	Singlepromoter.Singleactive
17060	ENSG00000119509.13	1	FALSE	1.3362	1.3362	Major	Singlepromoter.Singleactive
17062	ENSG00000119514.7	1	FALSE	0.338551	0.932447	Minor	Multipromoter.Multiactive
17063	ENSG00000119514.7	2	FALSE	0.593897	0.932447	Major	Multipromoter.Multiactive
17066	ENSG00000119522.18	3	FALSE	0	3.38318	Inactive	Multipromoter.Singleactive
17071	ENSG00000119522.18	2	FALSE	0	3.38318	Inactive	Multipromoter.Singleactive
17072	ENSG00000119522.18	1	FALSE	3.38318	3.38318	Major	Multipromoter.Singleactive
17073	ENSG00000119523.10	2	FALSE	0.885884	5.14722	Minor	Multipromoter.Multiactive
17074	ENSG00000119523.10	1	FALSE	4.26133	5.14722	Major	Multipromoter.Multiactive
17076	ENSG00000119535.20	2	FALSE	0	1.43406	Inactive	Multipromoter.Singleactive
17077	ENSG00000119535.20	1	FALSE	1.43406	1.43406	Major	Multipromoter.Singleactive
17078	ENSG00000119537.18	2	FALSE	0.149946	5.13289	Inactive	Multipromoter.Singleactive
17079	ENSG00000119537.18	1	FALSE	4.98294	5.13289	Major	Multipromoter.Singleactive
17080	ENSG00000119541.10	3	FALSE	0	4.86772	Inactive	Multipromoter.Singleactive
17081	ENSG00000119541.10	2	FALSE	0	4.86772	Inactive	Multipromoter.Singleactive
17082	ENSG00000119541.10	1	FALSE	4.86772	4.86772	Major	Multipromoter.Singleactive
17083	ENSG00000119547.6	1	FALSE	0	0	Inactive	Inactive
17084	ENSG00000119547.6	2	FALSE	0	0	Inactive	Inactive
17086	ENSG00000119574.13	3	FALSE	1.12543	5.13925	Minor	Multipromoter.Multiactive
17087	ENSG00000119574.13	2	FALSE	4.01382	5.13925	Major	Multipromoter.Multiactive
17088	ENSG00000119574.13	1	FALSE	0	5.13925	Inactive	Multipromoter.Multiactive
17089	ENSG00000119596.18	1	FALSE	3.71616	3.71616	Major	Multipromoter.Singleactive
17092	ENSG00000119596.18	2	FALSE	0	3.71616	Inactive	Multipromoter.Singleactive
17093	ENSG00000119599.17	1	FALSE	3.19075	4.26126	Major	Multipromoter.Multiactive
17094	ENSG00000119599.17	2	FALSE	0	4.26126	Inactive	Multipromoter.Multiactive
17095	ENSG00000119599.17	3	FALSE	0	4.26126	Inactive	Multipromoter.Multiactive
17097	ENSG00000119599.17	4	FALSE	0	4.26126	Inactive	Multipromoter.Multiactive
17098	ENSG00000119599.17	5	FALSE	1.0705	4.26126	Minor	Multipromoter.Multiactive
17099	ENSG00000119608.15	2	FALSE	0	0	Inactive	Inactive
17100	ENSG00000119608.15	1	FALSE	0	0	Inactive	Inactive
17101	ENSG00000119614.3	1	FALSE	0	0	Inactive	Inactive
17102	ENSG00000119616.11	1	FALSE	5.15851	5.15851	Major	Singlepromoter.Singleactive
17103	ENSG00000119630.14	1	FALSE	3.60408	3.60408	Major	Singlepromoter.Singleactive
17104	ENSG00000119632.4	2	FALSE	6.58723	6.58723	Major	Multipromoter.Singleactive
17105	ENSG00000119632.4	1	FALSE	0	6.58723	Inactive	Multipromoter.Singleactive
17106	ENSG00000119636.16	1	FALSE	3.37429	3.37429	Major	Multipromoter.Singleactive
17107	ENSG00000119636.16	2	FALSE	0	3.37429	Inactive	Multipromoter.Singleactive
17108	ENSG00000119638.14	3	FALSE	0.136845	6.16146	Inactive	Multipromoter.Multiactive
17109	ENSG00000119638.14	2	FALSE	5.2044	6.16146	Major	Multipromoter.Multiactive
17110	ENSG00000119638.14	1	FALSE	0.820211	6.16146	Minor	Multipromoter.Multiactive
17111	ENSG00000119640.9	2	FALSE	3.62813	6.93858	Major	Multipromoter.Multiactive
17112	ENSG00000119640.9	1	FALSE	3.31045	6.93858	Minor	Multipromoter.Multiactive
17114	ENSG00000119650.13	1	FALSE	0	0	Inactive	Inactive
17116	ENSG00000119655.11	2	FALSE	0.141436	0.141436	Inactive	Inactive
17117	ENSG00000119655.11	1	FALSE	0	0.141436	Inactive	Inactive
17118	ENSG00000119660.4	1	FALSE	0	0	Inactive	Inactive
17119	ENSG00000119661.15	1	FALSE	3.66109	3.66109	Major	Singlepromoter.Singleactive
17121	ENSG00000119669.5	1	FALSE	0	0	Inactive	Inactive
17122	ENSG00000119673.16	1	FALSE	7.67928	11.2519	Major	Multipromoter.Multiactive
17123	ENSG00000119673.16	2	FALSE	3.57262	11.2519	Minor	Multipromoter.Multiactive
17125	ENSG00000119681.12	1	FALSE	4.18679	4.18679	Major	Singlepromoter.Singleactive
17126	ENSG00000119682.18	1	FALSE	2.71367	2.71367	Major	Singlepromoter.Singleactive
17128	ENSG00000119684.16	1	FALSE	0.76407	0.76407	Major	Singlepromoter.Singleactive
17130	ENSG00000119685.20	1	FALSE	0	2.54077	Inactive	Multipromoter.Singleactive
17131	ENSG00000119685.20	2	FALSE	2.13336	2.54077	Major	Multipromoter.Singleactive
17132	ENSG00000119685.20	3	FALSE	0	2.54077	Inactive	Multipromoter.Singleactive
17136	ENSG00000119685.20	4	FALSE	0	2.54077	Inactive	Multipromoter.Singleactive
17140	ENSG00000119685.20	5	FALSE	0.248095	2.54077	Inactive	Multipromoter.Singleactive
17142	ENSG00000119685.20	6	FALSE	0.159321	2.54077	Inactive	Multipromoter.Singleactive
17143	ENSG00000119686.10	1	FALSE	1.30857	1.30857	Major	Multipromoter.Singleactive
17144	ENSG00000119686.10	2	FALSE	0	1.30857	Inactive	Multipromoter.Singleactive
17145	ENSG00000119686.10	3	FALSE	0	1.30857	Inactive	Multipromoter.Singleactive
17147	ENSG00000119686.10	4	FALSE	0	1.30857	Inactive	Multipromoter.Singleactive
17148	ENSG00000119686.10	5	FALSE	0	1.30857	Inactive	Multipromoter.Singleactive
17151	ENSG00000119688.21	1	FALSE	4.51506	4.51506	Major	Singlepromoter.Singleactive
17152	ENSG00000119689.15	1	FALSE	7.89742	7.89742	Major	Singlepromoter.Singleactive
17153	ENSG00000119698.12	1	FALSE	0	0.295127	Inactive	Multipromoter.Singleactive
17154	ENSG00000119698.12	2	FALSE	0.295127	0.295127	Major	Multipromoter.Singleactive
17155	ENSG00000119698.12	3	FALSE	0	0.295127	Inactive	Multipromoter.Singleactive
17156	ENSG00000119698.12	4	FALSE	0	0.295127	Inactive	Multipromoter.Singleactive
17157	ENSG00000119699.8	3	FALSE	0.543914	1.06456	Major	Multipromoter.Multiactive
17158	ENSG00000119699.8	2	FALSE	0	1.06456	Inactive	Multipromoter.Multiactive
17160	ENSG00000119699.8	1	FALSE	0.520646	1.06456	Minor	Multipromoter.Multiactive
17161	ENSG00000119703.15	1	FALSE	0	0	Inactive	Inactive
17163	ENSG00000119705.10	1	FALSE	9.19938	9.19938	Major	Singlepromoter.Singleactive
17164	ENSG00000119707.14	1	FALSE	4.94863	4.94863	Major	Singlepromoter.Singleactive
17168	ENSG00000119711.13	1	FALSE	6.36425	6.36425	Major	Singlepromoter.Singleactive
17169	ENSG00000119714.11	2	FALSE	0.224526	0.365961	Inactive	Inactive
17170	ENSG00000119714.11	1	FALSE	0.141436	0.365961	Inactive	Inactive
17171	ENSG00000119715.15	1	FALSE	2.88529	2.88529	Major	Multipromoter.Singleactive
17172	ENSG00000119715.15	2	FALSE	0	2.88529	Inactive	Multipromoter.Singleactive
17173	ENSG00000119715.15	3	FALSE	0	2.88529	Inactive	Multipromoter.Singleactive
17176	ENSG00000119718.11	1	FALSE	5.56175	5.56175	Major	Singlepromoter.Singleactive
17178	ENSG00000119720.18	3	FALSE	0.291381	3.39668	Minor	Multipromoter.Multiactive
17179	ENSG00000119720.18	2	FALSE	0	3.39668	Inactive	Multipromoter.Multiactive
17180	ENSG00000119720.18	1	FALSE	3.1053	3.39668	Major	Multipromoter.Multiactive
17181	ENSG00000119723.17	1	FALSE	0.28679	7.20192	Minor	Multipromoter.Multiactive
17182	ENSG00000119723.17	2	FALSE	6.79385	7.20192	Major	Multipromoter.Multiactive
17183	ENSG00000119723.17	3	FALSE	0.121276	7.20192	Inactive	Multipromoter.Multiactive
17185	ENSG00000119725.21	1	FALSE	4.17461	4.17461	Major	Multipromoter.Singleactive
17186	ENSG00000119725.21	2	FALSE	0	4.17461	Inactive	Multipromoter.Singleactive
17191	ENSG00000119729.12	1	FALSE	0.349698	9.72259	Minor	Multipromoter.Multiactive
17192	ENSG00000119729.12	2	FALSE	9.37289	9.72259	Major	Multipromoter.Multiactive
17194	ENSG00000119737.6	1	FALSE	0.159321	0.159321	Inactive	Inactive
17195	ENSG00000119760.16	1	FALSE	6.05537	6.05537	Major	Singlepromoter.Singleactive
17196	ENSG00000119771.15	1	FALSE	0.819013	0.819013	Major	Singlepromoter.Singleactive
17198	ENSG00000119772.19	5	FALSE	0	2.65483	Inactive	Multipromoter.Multiactive
17199	ENSG00000119772.19	4	FALSE	0.121276	2.65483	Inactive	Multipromoter.Multiactive
17200	ENSG00000119772.19	3	FALSE	0.262712	2.65483	Minor	Multipromoter.Multiactive
17201	ENSG00000119772.19	2	FALSE	2.01272	2.65483	Major	Multipromoter.Multiactive
17202	ENSG00000119772.19	1	FALSE	0.258121	2.65483	Minor	Multipromoter.Multiactive
17203	ENSG00000119777.20	1	FALSE	4.96082	5.38285	Major	Multipromoter.Multiactive
17205	ENSG00000119777.20	2	FALSE	0.422032	5.38285	Minor	Multipromoter.Multiactive
17206	ENSG00000119778.15	3	FALSE	0	0.921351	Inactive	Multipromoter.Singleactive
17208	ENSG00000119778.15	2	FALSE	0	0.921351	Inactive	Multipromoter.Singleactive
17210	ENSG00000119778.15	1	FALSE	0.921351	0.921351	Major	Multipromoter.Singleactive
17211	ENSG00000119782.14	1	FALSE	2.48846	2.48846	Major	Singlepromoter.Singleactive
17213	ENSG00000119787.14	3	FALSE	0	4.63461	Inactive	Multipromoter.Singleactive
17214	ENSG00000119787.14	2	FALSE	0	4.63461	Inactive	Multipromoter.Singleactive
17215	ENSG00000119787.14	1	FALSE	4.63461	4.63461	Major	Multipromoter.Singleactive
17216	ENSG00000119801.14	1	FALSE	6.91202	8.80622	Major	Multipromoter.Multiactive
17217	ENSG00000119801.14	2	FALSE	1.8942	8.80622	Minor	Multipromoter.Multiactive
17219	ENSG00000119812.20	2	FALSE	1.10752	7.91716	Minor	Multipromoter.Multiactive
17220	ENSG00000119812.20	1	FALSE	6.80963	7.91716	Major	Multipromoter.Multiactive
17221	ENSG00000119820.11	1	FALSE	7.0979	8.07451	Major	Multipromoter.Multiactive
17222	ENSG00000119820.11	2	FALSE	0.976609	8.07451	Minor	Multipromoter.Multiactive
17223	ENSG00000119844.17	1	FALSE	3.65705	3.65705	Major	Singlepromoter.Singleactive
17225	ENSG00000119862.13	1	FALSE	0	0	Inactive	Inactive
17228	ENSG00000119866.22	9	FALSE	0	0.933348	Inactive	Multipromoter.Multiactive
17229	ENSG00000119866.22	8	FALSE	0.495747	0.933348	Major	Multipromoter.Multiactive
17230	ENSG00000119866.22	7	FALSE	0	0.933348	Inactive	Multipromoter.Multiactive
17231	ENSG00000119866.22	6	FALSE	0	0.933348	Inactive	Multipromoter.Multiactive
17232	ENSG00000119866.22	5	FALSE	0	0.933348	Inactive	Multipromoter.Multiactive
17233	ENSG00000119866.22	4	FALSE	0.159321	0.933348	Inactive	Multipromoter.Multiactive
17234	ENSG00000119866.22	3	FALSE	0	0.933348	Inactive	Multipromoter.Multiactive
17235	ENSG00000119866.22	2	FALSE	0.27828	0.933348	Minor	Multipromoter.Multiactive
17237	ENSG00000119866.22	1	FALSE	0	0.933348	Inactive	Multipromoter.Multiactive
17238	ENSG00000119878.7	1	FALSE	0	6.07007	Inactive	Multipromoter.Singleactive
17239	ENSG00000119878.7	2	FALSE	6.07007	6.07007	Major	Multipromoter.Singleactive
17240	ENSG00000119888.11	1	FALSE	0	0.141436	Inactive	Inactive
17241	ENSG00000119888.11	2	FALSE	0.141436	0.141436	Inactive	Inactive
17243	ENSG00000119899.13	1	FALSE	2.92134	2.92134	Major	Singlepromoter.Singleactive
17244	ENSG00000119900.9	1	FALSE	0.814675	1.58236	Major	Multipromoter.Multiactive
17245	ENSG00000119900.9	2	FALSE	0	1.58236	Inactive	Multipromoter.Multiactive
17246	ENSG00000119900.9	3	FALSE	0.767684	1.58236	Minor	Multipromoter.Multiactive
17247	ENSG00000119906.13	1	FALSE	1.33606	1.33606	Major	Singlepromoter.Singleactive
17248	ENSG00000119912.18	5	FALSE	0	4.04136	Inactive	Multipromoter.Singleactive
17249	ENSG00000119912.18	4	FALSE	0	4.04136	Inactive	Multipromoter.Singleactive
17250	ENSG00000119912.18	3	FALSE	0.121276	4.04136	Inactive	Multipromoter.Singleactive
17251	ENSG00000119912.18	2	FALSE	0	4.04136	Inactive	Multipromoter.Singleactive
17252	ENSG00000119912.18	1	FALSE	3.92008	4.04136	Major	Multipromoter.Singleactive
17253	ENSG00000119913.6	1	FALSE	0	0	Inactive	Inactive
17255	ENSG00000119915.5	1	FALSE	0	0	Inactive	Inactive
17256	ENSG00000119917.15	1	FALSE	0	3.62963	Inactive	Multipromoter.Singleactive
17258	ENSG00000119917.15	2	FALSE	0	3.62963	Inactive	Multipromoter.Singleactive
17259	ENSG00000119917.15	3	FALSE	3.62963	3.62963	Major	Multipromoter.Singleactive
17260	ENSG00000119917.15	4	FALSE	0	3.62963	Inactive	Multipromoter.Singleactive
17261	ENSG00000119917.15	5	FALSE	0	3.62963	Inactive	Multipromoter.Singleactive
17262	ENSG00000119919.12	1	FALSE	0	0	Inactive	Inactive
17263	ENSG00000119922.11	1	FALSE	1.83051	2.11067	Major	Multipromoter.Multiactive
17265	ENSG00000119922.11	2	FALSE	0	2.11067	Inactive	Multipromoter.Multiactive
17266	ENSG00000119922.11	3	FALSE	0	2.11067	Inactive	Multipromoter.Multiactive
17267	ENSG00000119922.11	4	FALSE	0	2.11067	Inactive	Multipromoter.Multiactive
17269	ENSG00000119922.11	5	FALSE	0.280164	2.11067	Minor	Multipromoter.Multiactive
17270	ENSG00000119927.14	3	FALSE	0.903253	1.26458	Major	Multipromoter.Multiactive
17271	ENSG00000119927.14	2	FALSE	0	1.26458	Inactive	Multipromoter.Multiactive
17272	ENSG00000119927.14	1	FALSE	0.361325	1.26458	Minor	Multipromoter.Multiactive
17273	ENSG00000119929.13	1	FALSE	0.141436	6.78782	Inactive	Multipromoter.Singleactive
17274	ENSG00000119929.13	2	FALSE	6.64638	6.78782	Major	Multipromoter.Singleactive
17275	ENSG00000119938.9	1	FALSE	7.13437	7.13437	Major	Singlepromoter.Singleactive
17276	ENSG00000119943.13	3	FALSE	2.49986	8.21291	Minor	Multipromoter.Multiactive
17277	ENSG00000119943.13	2	FALSE	0.445073	8.21291	Minor	Multipromoter.Multiactive
17278	ENSG00000119943.13	1	FALSE	5.26798	8.21291	Major	Multipromoter.Multiactive
17279	ENSG00000119946.12	1	FALSE	0.285794	0.285794	Major	Singlepromoter.Singleactive
17281	ENSG00000119950.21	1	FALSE	4.14204	11.9811	Minor	Multipromoter.Multiactive
17282	ENSG00000119950.21	2	FALSE	0	11.9811	Inactive	Multipromoter.Multiactive
17283	ENSG00000119950.21	3	FALSE	5.94317	11.9811	Major	Multipromoter.Multiactive
17284	ENSG00000119950.21	4	FALSE	0	11.9811	Inactive	Multipromoter.Multiactive
17285	ENSG00000119950.21	5	FALSE	0.478318	11.9811	Minor	Multipromoter.Multiactive
17286	ENSG00000119950.21	6	FALSE	0	11.9811	Inactive	Multipromoter.Multiactive
17287	ENSG00000119950.21	7	FALSE	0	11.9811	Inactive	Multipromoter.Multiactive
17288	ENSG00000119950.21	8	FALSE	0.224526	11.9811	Inactive	Multipromoter.Multiactive
17289	ENSG00000119950.21	9	FALSE	0	11.9811	Inactive	Multipromoter.Multiactive
17290	ENSG00000119950.21	10	FALSE	0	11.9811	Inactive	Multipromoter.Multiactive
17291	ENSG00000119950.21	11	FALSE	0.121276	11.9811	Inactive	Multipromoter.Multiactive
17292	ENSG00000119950.21	12	FALSE	0.258121	11.9811	Minor	Multipromoter.Multiactive
17293	ENSG00000119950.21	13	FALSE	0.136845	11.9811	Inactive	Multipromoter.Multiactive
17294	ENSG00000119950.21	14	FALSE	0.121276	11.9811	Inactive	Multipromoter.Multiactive
17295	ENSG00000119950.21	15	FALSE	0.414086	11.9811	Minor	Multipromoter.Multiactive
17297	ENSG00000119950.21	16	FALSE	0.141436	11.9811	Inactive	Multipromoter.Multiactive
17298	ENSG00000119953.14	2	FALSE	0	4.18259	Inactive	Multipromoter.Singleactive
17299	ENSG00000119953.14	1	FALSE	4.18259	4.18259	Major	Multipromoter.Singleactive
17300	ENSG00000119965.13	3	FALSE	0	4.03837	Inactive	Multipromoter.Multiactive
17301	ENSG00000119965.13	2	FALSE	0.377257	4.03837	Minor	Multipromoter.Multiactive
17302	ENSG00000119965.13	1	FALSE	3.66111	4.03837	Major	Multipromoter.Multiactive
17303	ENSG00000119969.16	1	FALSE	0.141436	0.141436	Inactive	Inactive
17307	ENSG00000119973.6	2	FALSE	0	0	Inactive	Inactive
17308	ENSG00000119973.6	1	FALSE	0	0	Inactive	Inactive
17309	ENSG00000119977.22	2	FALSE	0.309266	5.24641	Minor	Multipromoter.Multiactive
17310	ENSG00000119977.22	1	FALSE	4.93714	5.24641	Major	Multipromoter.Multiactive
17311	ENSG00000119979.18	1	FALSE	5.19226	5.47054	Major	Multipromoter.Multiactive
17312	ENSG00000119979.18	2	FALSE	0	5.47054	Inactive	Multipromoter.Multiactive
17315	ENSG00000119979.18	3	FALSE	0.27828	5.47054	Minor	Multipromoter.Multiactive
17316	ENSG00000119986.7	1	FALSE	3.92854	3.92854	Major	Singlepromoter.Singleactive
17317	ENSG00000120008.16	1	FALSE	2.48909	2.86678	Major	Multipromoter.Multiactive
17320	ENSG00000120008.16	2	FALSE	0	2.86678	Inactive	Multipromoter.Multiactive
17321	ENSG00000120008.16	3	FALSE	0.377688	2.86678	Minor	Multipromoter.Multiactive
17322	ENSG00000120008.16	4	FALSE	0	2.86678	Inactive	Multipromoter.Multiactive
17325	ENSG00000120008.16	5	FALSE	0	2.86678	Inactive	Multipromoter.Multiactive
17326	ENSG00000120008.16	6	FALSE	0	2.86678	Inactive	Multipromoter.Multiactive
17330	ENSG00000120029.13	1	FALSE	4.0093	4.0093	Major	Singlepromoter.Singleactive
17333	ENSG00000120049.20	4	FALSE	0	7.52123	Inactive	Multipromoter.Multiactive
17334	ENSG00000120049.20	3	FALSE	0	7.52123	Inactive	Multipromoter.Multiactive
17335	ENSG00000120049.20	2	FALSE	0.27828	7.52123	Minor	Multipromoter.Multiactive
17336	ENSG00000120049.20	1	FALSE	7.24295	7.52123	Major	Multipromoter.Multiactive
17337	ENSG00000120051.15	1	FALSE	0.121276	0.121276	Inactive	Inactive
17340	ENSG00000120053.12	1	FALSE	10.6754	10.6754	Major	Singlepromoter.Singleactive
17342	ENSG00000120054.12	1	FALSE	0	0	Inactive	Inactive
17343	ENSG00000120055.7	1	FALSE	0	0	Inactive	Inactive
17344	ENSG00000120057.5	1	FALSE	2.71156	2.71156	Major	Singlepromoter.Singleactive
17345	ENSG00000120063.10	2	FALSE	0.136845	3.57024	Inactive	Multipromoter.Singleactive
17346	ENSG00000120063.10	1	FALSE	3.4334	3.57024	Major	Multipromoter.Singleactive
17347	ENSG00000120068.7	2	FALSE	0	0	Inactive	Inactive
17348	ENSG00000120068.7	1	FALSE	0	0	Inactive	Inactive
17352	ENSG00000120071.15	7	FALSE	0	4.67576	Inactive	Multipromoter.Multiactive
17353	ENSG00000120071.15	6	FALSE	0	4.67576	Inactive	Multipromoter.Multiactive
17355	ENSG00000120071.15	5	FALSE	0.597192	4.67576	Minor	Multipromoter.Multiactive
17356	ENSG00000120071.15	4	FALSE	2.22872	4.67576	Major	Multipromoter.Multiactive
17357	ENSG00000120071.15	3	FALSE	0	4.67576	Inactive	Multipromoter.Multiactive
17359	ENSG00000120071.15	2	FALSE	0.645554	4.67576	Minor	Multipromoter.Multiactive
17360	ENSG00000120071.15	1	FALSE	1.20429	4.67576	Minor	Multipromoter.Multiactive
17361	ENSG00000120075.6	1	FALSE	0	0	Inactive	Inactive
17362	ENSG00000120088.16	1	FALSE	0	0	Inactive	Inactive
17363	ENSG00000120088.16	2	FALSE	0	0	Inactive	Inactive
17365	ENSG00000120088.16	3	FALSE	0	0	Inactive	Inactive
17367	ENSG00000120093.12	5	FALSE	0	0.159321	Inactive	Inactive
17369	ENSG00000120093.12	4	FALSE	0	0.159321	Inactive	Inactive
17370	ENSG00000120093.12	3	FALSE	0.159321	0.159321	Inactive	Inactive
17371	ENSG00000120093.12	2	FALSE	0	0.159321	Inactive	Inactive
17372	ENSG00000120093.12	1	FALSE	0	0.159321	Inactive	Inactive
17373	ENSG00000120094.9	1	FALSE	0	0	Inactive	Inactive
17374	ENSG00000120129.6	1	FALSE	6.46995	6.46995	Major	Singlepromoter.Singleactive
17375	ENSG00000120137.7	2	FALSE	0	3.48253	Inactive	Multipromoter.Singleactive
17376	ENSG00000120137.7	1	FALSE	3.48253	3.48253	Major	Multipromoter.Singleactive
17377	ENSG00000120149.9	1	FALSE	2.07646	2.07646	Major	Singlepromoter.Singleactive
17378	ENSG00000120156.22	1	FALSE	4.13132	4.13132	Major	Singlepromoter.Singleactive
17379	ENSG00000120158.12	1	FALSE	3.56588	4.07669	Major	Multipromoter.Multiactive
17380	ENSG00000120158.12	2	FALSE	0	4.07669	Inactive	Multipromoter.Multiactive
17381	ENSG00000120158.12	3	FALSE	0	4.07669	Inactive	Multipromoter.Multiactive
17382	ENSG00000120158.12	4	FALSE	0	4.07669	Inactive	Multipromoter.Multiactive
17383	ENSG00000120158.12	5	FALSE	0.510807	4.07669	Minor	Multipromoter.Multiactive
17385	ENSG00000120159.13	1	FALSE	3.17722	3.17722	Major	Singlepromoter.Singleactive
17386	ENSG00000120160.11	2	FALSE	0	0	Inactive	Inactive
17387	ENSG00000120160.11	1	FALSE	0	0	Inactive	Inactive
17388	ENSG00000120162.10	2	FALSE	0	1.10722	Inactive	Multipromoter.Singleactive
17389	ENSG00000120162.10	1	FALSE	1.10722	1.10722	Major	Multipromoter.Singleactive
17391	ENSG00000120210.8	1	FALSE	0	0	Inactive	Inactive
17392	ENSG00000120211.4	1	FALSE	0	0	Inactive	Inactive
17393	ENSG00000120215.10	1	FALSE	0	0	Inactive	Inactive
17395	ENSG00000120215.10	2	FALSE	0	0	Inactive	Inactive
17396	ENSG00000120217.14	1	FALSE	3.46979	3.46979	Major	Singlepromoter.Singleactive
17400	ENSG00000120235.5	1	FALSE	0	0	Inactive	Inactive
17401	ENSG00000120242.4	1	FALSE	0	0	Inactive	Inactive
17402	ENSG00000120251.22	1	FALSE	0	0	Inactive	Inactive
17403	ENSG00000120251.22	2	FALSE	0	0	Inactive	Inactive
17405	ENSG00000120251.22	3	FALSE	0	0	Inactive	Inactive
17407	ENSG00000120251.22	4	FALSE	0	0	Inactive	Inactive
17408	ENSG00000120251.22	5	FALSE	0	0	Inactive	Inactive
17412	ENSG00000120253.14	2	FALSE	5.11641	5.11641	Major	Multipromoter.Singleactive
17413	ENSG00000120253.14	1	FALSE	0	5.11641	Inactive	Multipromoter.Singleactive
17414	ENSG00000120254.16	1	FALSE	1.19175	1.83185	Major	Multipromoter.Multiactive
17415	ENSG00000120254.16	2	FALSE	0.121276	1.83185	Inactive	Multipromoter.Multiactive
17416	ENSG00000120254.16	3	FALSE	0.518829	1.83185	Minor	Multipromoter.Multiactive
17417	ENSG00000120254.16	4	FALSE	0	1.83185	Inactive	Multipromoter.Multiactive
17418	ENSG00000120254.16	5	FALSE	0	1.83185	Inactive	Multipromoter.Multiactive
17421	ENSG00000120254.16	6	FALSE	0	1.83185	Inactive	Multipromoter.Multiactive
17422	ENSG00000120256.11	1	FALSE	2.25142	2.25142	Major	Singlepromoter.Singleactive
17423	ENSG00000120262.10	1	FALSE	0	0	Inactive	Inactive
17425	ENSG00000120265.21	1	FALSE	9.028	9.29071	Major	Multipromoter.Multiactive
17426	ENSG00000120265.21	2	FALSE	0.262712	9.29071	Minor	Multipromoter.Multiactive
17427	ENSG00000120265.21	3	FALSE	0	9.29071	Inactive	Multipromoter.Multiactive
17428	ENSG00000120278.17	1	FALSE	0.783724	0.905	Major	Multipromoter.Singleactive
17429	ENSG00000120278.17	2	FALSE	0	0.905	Inactive	Multipromoter.Singleactive
17430	ENSG00000120278.17	3	FALSE	0	0.905	Inactive	Multipromoter.Singleactive
17431	ENSG00000120278.17	4	FALSE	0	0.905	Inactive	Multipromoter.Singleactive
17432	ENSG00000120278.17	5	FALSE	0.121276	0.905	Inactive	Multipromoter.Singleactive
17433	ENSG00000120279.7	1	FALSE	4.62139	4.62139	Major	Singlepromoter.Singleactive
17434	ENSG00000120280.6	1	FALSE	0.436563	0.436563	Major	Singlepromoter.Singleactive
17435	ENSG00000120289.12	1	FALSE	0	0	Inactive	Inactive
17436	ENSG00000120306.11	1	FALSE	8.24294	8.24294	Major	Singlepromoter.Singleactive
17437	ENSG00000120314.19	1	FALSE	4.33075	4.33075	Major	Singlepromoter.Singleactive
17442	ENSG00000120318.16	1	FALSE	3.66718	3.66718	Major	Singlepromoter.Singleactive
17443	ENSG00000120322.5	1	FALSE	0	0	Inactive	Inactive
17444	ENSG00000120324.9	1	FALSE	0	0	Inactive	Inactive
17445	ENSG00000120327.7	1	FALSE	0	0	Inactive	Inactive
17446	ENSG00000120328.6	1	FALSE	0.159321	0.159321	Inactive	Inactive
17447	ENSG00000120329.7	1	FALSE	0	0	Inactive	Inactive
17448	ENSG00000120332.17	1	FALSE	0	0	Inactive	Inactive
17450	ENSG00000120333.4	2	FALSE	1.5703	7.47927	Minor	Multipromoter.Multiactive
17451	ENSG00000120333.4	1	FALSE	5.90897	7.47927	Major	Multipromoter.Multiactive
17453	ENSG00000120337.10	1	FALSE	0.224526	0.224526	Inactive	Inactive
17454	ENSG00000120341.19	4	FALSE	0.141436	0.141436	Inactive	Inactive
17456	ENSG00000120341.19	3	FALSE	0	0.141436	Inactive	Inactive
17458	ENSG00000120341.19	2	FALSE	0	0.141436	Inactive	Inactive
17459	ENSG00000120341.19	1	FALSE	0	0.141436	Inactive	Inactive
17460	ENSG00000120370.14	1	FALSE	0.121276	3.39703	Inactive	Multipromoter.Singleactive
17461	ENSG00000120370.14	2	FALSE	3.27576	3.39703	Major	Multipromoter.Singleactive
17462	ENSG00000120370.14	3	FALSE	0	3.39703	Inactive	Multipromoter.Singleactive
17463	ENSG00000120370.14	4	FALSE	0	3.39703	Inactive	Multipromoter.Singleactive
17464	ENSG00000120436.4	1	FALSE	0	0	Inactive	Inactive
17465	ENSG00000120437.9	1	FALSE	3.52713	3.52713	Major	Multipromoter.Singleactive
17466	ENSG00000120437.9	2	FALSE	0	3.52713	Inactive	Multipromoter.Singleactive
17470	ENSG00000120438.12	1	FALSE	8.09386	8.09386	Major	Singlepromoter.Singleactive
17471	ENSG00000120440.15	1	FALSE	0	0	Inactive	Inactive
17472	ENSG00000120451.11	4	FALSE	0	6.47369	Inactive	Multipromoter.Multiactive
17473	ENSG00000120451.11	3	FALSE	0	6.47369	Inactive	Multipromoter.Multiactive
17475	ENSG00000120451.11	2	FALSE	0.932912	6.47369	Minor	Multipromoter.Multiactive
17477	ENSG00000120451.11	1	FALSE	5.54078	6.47369	Major	Multipromoter.Multiactive
17478	ENSG00000120457.12	1	FALSE	3.88911	3.88911	Major	Singlepromoter.Singleactive
17481	ENSG00000120458.13	2	FALSE	0.141436	2.63938	Inactive	Multipromoter.Singleactive
17482	ENSG00000120458.13	1	FALSE	2.49794	2.63938	Major	Multipromoter.Singleactive
17484	ENSG00000120471.16	1	FALSE	0	0	Inactive	Inactive
17485	ENSG00000120498.14	2	FALSE	0	0	Inactive	Inactive
17487	ENSG00000120498.14	1	FALSE	0	0	Inactive	Inactive
17488	ENSG00000120500.19	1	FALSE	0	0	Inactive	Inactive
17489	ENSG00000120509.12	2	FALSE	6.31412	6.31412	Major	Multipromoter.Singleactive
17490	ENSG00000120509.12	1	FALSE	0	6.31412	Inactive	Multipromoter.Singleactive
17491	ENSG00000120519.16	2	FALSE	0.159321	2.22726	Inactive	Multipromoter.Singleactive
17492	ENSG00000120519.16	1	FALSE	2.06794	2.22726	Major	Multipromoter.Singleactive
17493	ENSG00000120526.12	2	FALSE	0	4.39864	Inactive	Multipromoter.Singleactive
17494	ENSG00000120526.12	1	FALSE	4.39864	4.39864	Major	Multipromoter.Singleactive
17495	ENSG00000120533.13	1	FALSE	8.45445	8.45445	Major	Singlepromoter.Singleactive
17496	ENSG00000120539.15	1	FALSE	1.46197	1.46197	Major	Singlepromoter.Singleactive
17498	ENSG00000120549.19	1	FALSE	0.141436	7.72285	Inactive	Multipromoter.Multiactive
17499	ENSG00000120549.19	2	FALSE	0	7.72285	Inactive	Multipromoter.Multiactive
17500	ENSG00000120549.19	3	FALSE	3.55699	7.72285	Major	Multipromoter.Multiactive
17501	ENSG00000120549.19	4	FALSE	0.224526	7.72285	Inactive	Multipromoter.Multiactive
17502	ENSG00000120549.19	5	FALSE	0.144358	7.72285	Inactive	Multipromoter.Multiactive
17503	ENSG00000120549.19	6	FALSE	3.20484	7.72285	Minor	Multipromoter.Multiactive
17504	ENSG00000120549.19	7	FALSE	0.450702	7.72285	Minor	Multipromoter.Multiactive
17507	ENSG00000120555.16	1	FALSE	0	0	Inactive	Inactive
17508	ENSG00000120563.10	1	FALSE	0	0	Inactive	Inactive
17509	ENSG00000120594.17	1	FALSE	2.93097	2.93097	Major	Multipromoter.Singleactive
17510	ENSG00000120594.17	2	FALSE	0	2.93097	Inactive	Multipromoter.Singleactive
17511	ENSG00000120616.16	2	FALSE	4.41675	6.30802	Major	Multipromoter.Multiactive
17512	ENSG00000120616.16	1	FALSE	1.89126	6.30802	Minor	Multipromoter.Multiactive
17513	ENSG00000120645.12	1	FALSE	0	0.414086	Inactive	Multipromoter.Singleactive
17514	ENSG00000120645.12	2	FALSE	0	0.414086	Inactive	Multipromoter.Singleactive
17516	ENSG00000120645.12	3	FALSE	0.414086	0.414086	Major	Multipromoter.Singleactive
17517	ENSG00000120647.10	1	FALSE	1.21885	2.45698	Minor	Multipromoter.Multiactive
17518	ENSG00000120647.10	2	FALSE	1.23813	2.45698	Major	Multipromoter.Multiactive
17519	ENSG00000120647.10	3	FALSE	0	2.45698	Inactive	Multipromoter.Multiactive
17520	ENSG00000120656.14	2	FALSE	5.26756	5.55435	Major	Multipromoter.Multiactive
17521	ENSG00000120656.14	1	FALSE	0.28679	5.55435	Minor	Multipromoter.Multiactive
17523	ENSG00000120658.14	1	FALSE	1.67722	1.67722	Major	Singlepromoter.Singleactive
17524	ENSG00000120659.16	1	FALSE	0	0	Inactive	Inactive
17525	ENSG00000120659.16	2	FALSE	0	0	Inactive	Inactive
17528	ENSG00000120662.16	1	FALSE	3.36072	3.36072	Major	Singlepromoter.Singleactive
17529	ENSG00000120664.12	1	FALSE	0.283578	0.283578	Major	Multipromoter.Singleactive
17530	ENSG00000120664.12	2	FALSE	0	0.283578	Inactive	Multipromoter.Singleactive
17532	ENSG00000120669.16	1	FALSE	0	0	Inactive	Inactive
17533	ENSG00000120675.6	1	FALSE	8.47331	8.47331	Major	Singlepromoter.Singleactive
17535	ENSG00000120685.20	2	FALSE	0	3.62707	Inactive	Multipromoter.Singleactive
17536	ENSG00000120685.20	1	FALSE	3.62707	3.62707	Major	Multipromoter.Singleactive
17537	ENSG00000120686.12	1	FALSE	5.3079	5.3079	Major	Singlepromoter.Singleactive
17539	ENSG00000120688.9	1	FALSE	6.49737	6.49737	Major	Singlepromoter.Singleactive
17541	ENSG00000120690.17	3	FALSE	1.6739	5.60982	Minor	Multipromoter.Multiactive
17542	ENSG00000120690.17	2	FALSE	0.303679	5.60982	Minor	Multipromoter.Multiactive
17543	ENSG00000120690.17	1	FALSE	3.63224	5.60982	Major	Multipromoter.Multiactive
17544	ENSG00000120693.16	2	FALSE	1.07823	1.07823	Major	Multipromoter.Singleactive
17545	ENSG00000120693.16	1	FALSE	0	1.07823	Inactive	Multipromoter.Singleactive
17547	ENSG00000120694.20	2	FALSE	5.61343	7.17219	Major	Multipromoter.Multiactive
17548	ENSG00000120694.20	1	FALSE	1.55875	7.17219	Minor	Multipromoter.Multiactive
17549	ENSG00000120696.9	1	FALSE	0	0	Inactive	Inactive
17550	ENSG00000120697.10	3	FALSE	4.76938	5.05058	Major	Multipromoter.Singleactive
17551	ENSG00000120697.10	2	FALSE	0.144358	5.05058	Inactive	Multipromoter.Singleactive
17552	ENSG00000120697.10	1	FALSE	0.136845	5.05058	Inactive	Multipromoter.Singleactive
17553	ENSG00000120699.14	1	FALSE	0	0	Inactive	Inactive
17555	ENSG00000120699.14	2	FALSE	0	0	Inactive	Inactive
17556	ENSG00000120705.13	2	FALSE	0.141436	6.3869	Inactive	Multipromoter.Singleactive
17557	ENSG00000120705.13	1	FALSE	6.24546	6.3869	Major	Multipromoter.Singleactive
17558	ENSG00000120708.17	1	FALSE	5.25705	5.25705	Major	Multipromoter.Singleactive
17561	ENSG00000120708.17	2	FALSE	0	5.25705	Inactive	Multipromoter.Singleactive
17563	ENSG00000120709.11	1	FALSE	0	4.71749	Inactive	Multipromoter.Singleactive
17564	ENSG00000120709.11	2	FALSE	0	4.71749	Inactive	Multipromoter.Singleactive
17565	ENSG00000120709.11	3	FALSE	0	4.71749	Inactive	Multipromoter.Singleactive
17566	ENSG00000120709.11	4	FALSE	0	4.71749	Inactive	Multipromoter.Singleactive
17567	ENSG00000120709.11	5	FALSE	4.71749	4.71749	Major	Multipromoter.Singleactive
17568	ENSG00000120709.11	6	FALSE	0	4.71749	Inactive	Multipromoter.Singleactive
17569	ENSG00000120725.13	7	FALSE	0.505728	7.96171	Minor	Multipromoter.Multiactive
17570	ENSG00000120725.13	6	FALSE	1.80712	7.96171	Minor	Multipromoter.Multiactive
17571	ENSG00000120725.13	5	FALSE	0	7.96171	Inactive	Multipromoter.Multiactive
17572	ENSG00000120725.13	4	FALSE	0.149946	7.96171	Inactive	Multipromoter.Multiactive
17573	ENSG00000120725.13	3	FALSE	0	7.96171	Inactive	Multipromoter.Multiactive
17575	ENSG00000120725.13	2	FALSE	5.49891	7.96171	Major	Multipromoter.Multiactive
17576	ENSG00000120725.13	1	FALSE	0	7.96171	Inactive	Multipromoter.Multiactive
17577	ENSG00000120727.13	1	FALSE	8.41294	8.41294	Major	Singlepromoter.Singleactive
17579	ENSG00000120729.10	1	FALSE	3.00161	3.00161	Major	Singlepromoter.Singleactive
17580	ENSG00000120733.15	1	FALSE	2.84463	2.98148	Major	Multipromoter.Singleactive
17581	ENSG00000120733.15	2	FALSE	0.136845	2.98148	Inactive	Multipromoter.Singleactive
17582	ENSG00000120738.8	1	FALSE	4.62562	4.62562	Major	Singlepromoter.Singleactive
17584	ENSG00000120742.11	2	FALSE	0.940916	5.02548	Minor	Multipromoter.Multiactive
17585	ENSG00000120742.11	1	FALSE	4.08456	5.02548	Major	Multipromoter.Multiactive
17586	ENSG00000120756.13	1	FALSE	1.17815	1.17815	Major	Multipromoter.Singleactive
17587	ENSG00000120756.13	2	FALSE	0	1.17815	Inactive	Multipromoter.Singleactive
17588	ENSG00000120756.13	3	FALSE	0	1.17815	Inactive	Multipromoter.Singleactive
17590	ENSG00000120784.17	4	FALSE	0.802212	4.18285	Minor	Multipromoter.Multiactive
17591	ENSG00000120784.17	3	FALSE	0	4.18285	Inactive	Multipromoter.Multiactive
17592	ENSG00000120784.17	2	FALSE	0	4.18285	Inactive	Multipromoter.Multiactive
17593	ENSG00000120784.17	1	FALSE	3.38064	4.18285	Major	Multipromoter.Multiactive
17594	ENSG00000120798.17	4	FALSE	0.407028	8.23069	Minor	Multipromoter.Multiactive
17596	ENSG00000120798.17	3	FALSE	2.18996	8.23069	Minor	Multipromoter.Multiactive
17598	ENSG00000120798.17	2	FALSE	0	8.23069	Inactive	Multipromoter.Multiactive
17599	ENSG00000120798.17	1	FALSE	5.6337	8.23069	Major	Multipromoter.Multiactive
17600	ENSG00000120800.5	1	FALSE	0.136845	0.136845	Inactive	Inactive
17602	ENSG00000120802.15	1	FALSE	0	0	Inactive	Inactive
17605	ENSG00000120805.14	2	FALSE	0.580921	7.54263	Minor	Multipromoter.Multiactive
17606	ENSG00000120805.14	1	FALSE	6.96171	7.54263	Major	Multipromoter.Multiactive
17607	ENSG00000120820.13	3	FALSE	0	3.52733	Inactive	Multipromoter.Singleactive
17608	ENSG00000120820.13	2	FALSE	3.52733	3.52733	Major	Multipromoter.Singleactive
17609	ENSG00000120820.13	1	FALSE	0	3.52733	Inactive	Multipromoter.Singleactive
17611	ENSG00000120833.14	1	FALSE	1.21278	9.23638	Minor	Multipromoter.Multiactive
17612	ENSG00000120833.14	2	FALSE	0	9.23638	Inactive	Multipromoter.Multiactive
17613	ENSG00000120833.14	3	FALSE	3.18382	9.23638	Major	Multipromoter.Multiactive
17614	ENSG00000120833.14	4	FALSE	2.82652	9.23638	Minor	Multipromoter.Multiactive
17616	ENSG00000120833.14	5	FALSE	2.01326	9.23638	Minor	Multipromoter.Multiactive
17617	ENSG00000120837.8	2	FALSE	5.65205	10.1457	Major	Multipromoter.Multiactive
17618	ENSG00000120837.8	1	FALSE	4.49363	10.1457	Minor	Multipromoter.Multiactive
17620	ENSG00000120860.11	2	FALSE	6.85569	7.14248	Major	Multipromoter.Multiactive
17621	ENSG00000120860.11	1	FALSE	0.28679	7.14248	Minor	Multipromoter.Multiactive
17622	ENSG00000120868.15	1	FALSE	0.950874	0.950874	Major	Multipromoter.Singleactive
17626	ENSG00000120868.15	2	FALSE	0	0.950874	Inactive	Multipromoter.Singleactive
17627	ENSG00000120875.9	2	FALSE	0	0.416403	Inactive	Multipromoter.Singleactive
17628	ENSG00000120875.9	1	FALSE	0.416403	0.416403	Major	Multipromoter.Singleactive
17632	ENSG00000120885.22	3	FALSE	0.368884	8.26675	Minor	Multipromoter.Multiactive
17633	ENSG00000120885.22	2	FALSE	0	8.26675	Inactive	Multipromoter.Multiactive
17635	ENSG00000120885.22	1	FALSE	7.89787	8.26675	Major	Multipromoter.Multiactive
17636	ENSG00000120889.13	2	FALSE	0	4.56942	Inactive	Multipromoter.Singleactive
17637	ENSG00000120889.13	1	FALSE	4.56942	4.56942	Major	Multipromoter.Singleactive
17638	ENSG00000120896.14	1	FALSE	0	9.6962	Inactive	Multipromoter.Multiactive
17639	ENSG00000120896.14	2	FALSE	4.1763	9.6962	Major	Multipromoter.Multiactive
17641	ENSG00000120896.14	3	FALSE	0	9.6962	Inactive	Multipromoter.Multiactive
17642	ENSG00000120896.14	4	FALSE	2.38644	9.6962	Minor	Multipromoter.Multiactive
17645	ENSG00000120896.14	5	FALSE	2.49446	9.6962	Minor	Multipromoter.Multiactive
17648	ENSG00000120896.14	6	FALSE	0.639	9.6962	Minor	Multipromoter.Multiactive
17649	ENSG00000120899.18	1	FALSE	2.05075	2.05075	Major	Multipromoter.Singleactive
17650	ENSG00000120899.18	2	FALSE	0	2.05075	Inactive	Multipromoter.Singleactive
17652	ENSG00000120899.18	3	FALSE	0	2.05075	Inactive	Multipromoter.Singleactive
17653	ENSG00000120899.18	4	FALSE	0	2.05075	Inactive	Multipromoter.Singleactive
17658	ENSG00000120903.13	1	FALSE	0	0	Inactive	Inactive
17659	ENSG00000120907.18	2	FALSE	0	2.883	Inactive	Multipromoter.Singleactive
17661	ENSG00000120907.18	1	FALSE	2.883	2.883	Major	Multipromoter.Singleactive
17662	ENSG00000120910.15	1	FALSE	6.06014	6.69844	Major	Multipromoter.Multiactive
17663	ENSG00000120910.15	2	FALSE	0.6383	6.69844	Minor	Multipromoter.Multiactive
17666	ENSG00000120913.24	1	FALSE	0	1.1903	Inactive	Multipromoter.Singleactive
17667	ENSG00000120913.24	2	FALSE	1.1903	1.1903	Major	Multipromoter.Singleactive
17668	ENSG00000120913.24	3	FALSE	0	1.1903	Inactive	Multipromoter.Singleactive
17669	ENSG00000120913.24	4	FALSE	0	1.1903	Inactive	Multipromoter.Singleactive
17670	ENSG00000120913.24	5	FALSE	0	1.1903	Inactive	Multipromoter.Singleactive
17673	ENSG00000120915.14	1	FALSE	0	0	Inactive	Inactive
17675	ENSG00000120915.14	2	FALSE	0	0	Inactive	Inactive
17676	ENSG00000120925.16	2	FALSE	3.6723	3.6723	Major	Multipromoter.Singleactive
17677	ENSG00000120925.16	1	FALSE	0	3.6723	Inactive	Multipromoter.Singleactive
17678	ENSG00000120937.9	1	FALSE	8.37704	8.37704	Major	Singlepromoter.Singleactive
17679	ENSG00000120942.14	1	FALSE	4.76775	4.76775	Major	Singlepromoter.Singleactive
17680	ENSG00000120948.19	1	FALSE	0	9.96684	Inactive	Multipromoter.Multiactive
17681	ENSG00000120948.19	2	FALSE	6.94326	9.96684	Major	Multipromoter.Multiactive
17685	ENSG00000120948.19	3	FALSE	0	9.96684	Inactive	Multipromoter.Multiactive
17686	ENSG00000120948.19	4	FALSE	1.48037	9.96684	Minor	Multipromoter.Multiactive
17689	ENSG00000120948.19	5	FALSE	1.54322	9.96684	Minor	Multipromoter.Multiactive
17690	ENSG00000120949.15	1	FALSE	0.141436	0.141436	Inactive	Inactive
17692	ENSG00000120952.4	1	FALSE	0	0	Inactive	Inactive
17693	ENSG00000120963.12	3	FALSE	0.68358	7.91757	Minor	Multipromoter.Multiactive
17695	ENSG00000120963.12	2	FALSE	7.23399	7.91757	Major	Multipromoter.Multiactive
17696	ENSG00000120963.12	1	FALSE	0	7.91757	Inactive	Multipromoter.Multiactive
17698	ENSG00000120992.18	2	FALSE	0.235821	6.29783	Inactive	Multipromoter.Singleactive
17699	ENSG00000120992.18	1	FALSE	6.06201	6.29783	Major	Multipromoter.Singleactive
17701	ENSG00000121005.9	1	FALSE	0	0	Inactive	Inactive
17703	ENSG00000121022.14	4	FALSE	8.77396	9.03105	Major	Multipromoter.Multiactive
17704	ENSG00000121022.14	3	FALSE	0	9.03105	Inactive	Multipromoter.Multiactive
17705	ENSG00000121022.14	2	FALSE	0.257082	9.03105	Minor	Multipromoter.Multiactive
17706	ENSG00000121022.14	1	FALSE	0	9.03105	Inactive	Multipromoter.Multiactive
17707	ENSG00000121039.10	1	FALSE	3.1247	3.1247	Major	Multipromoter.Singleactive
17708	ENSG00000121039.10	2	FALSE	0	3.1247	Inactive	Multipromoter.Singleactive
17710	ENSG00000121053.6	1	FALSE	0	0	Inactive	Inactive
17711	ENSG00000121057.13	1	FALSE	0.159321	8.80299	Inactive	Multipromoter.Multiactive
17712	ENSG00000121057.13	2	FALSE	5.97282	8.80299	Major	Multipromoter.Multiactive
17713	ENSG00000121057.13	3	FALSE	2.67086	8.80299	Minor	Multipromoter.Multiactive
17715	ENSG00000121057.13	4	FALSE	0	8.80299	Inactive	Multipromoter.Multiactive
17717	ENSG00000121057.13	5	FALSE	0	8.80299	Inactive	Multipromoter.Multiactive
17718	ENSG00000121057.13	6	FALSE	0	8.80299	Inactive	Multipromoter.Multiactive
17721	ENSG00000121058.5	1	FALSE	3.81817	3.81817	Major	Singlepromoter.Singleactive
17723	ENSG00000121060.19	3	FALSE	0.135806	2.80057	Inactive	Multipromoter.Singleactive
17724	ENSG00000121060.19	2	FALSE	0	2.80057	Inactive	Multipromoter.Singleactive
17725	ENSG00000121060.19	1	FALSE	2.66477	2.80057	Major	Multipromoter.Singleactive
17726	ENSG00000121064.13	1	FALSE	6.5225	10.417	Major	Multipromoter.Multiactive
17727	ENSG00000121064.13	2	FALSE	3.89446	10.417	Minor	Multipromoter.Multiactive
17728	ENSG00000121067.19	2	FALSE	0.967374	6.4792	Minor	Multipromoter.Multiactive
17729	ENSG00000121067.19	1	FALSE	5.51183	6.4792	Major	Multipromoter.Multiactive
17730	ENSG00000121068.14	1	FALSE	5.16363	5.30799	Major	Multipromoter.Singleactive
17731	ENSG00000121068.14	2	FALSE	0.144358	5.30799	Inactive	Multipromoter.Singleactive
17732	ENSG00000121073.15	3	FALSE	6.83487	8.91966	Major	Multipromoter.Multiactive
17733	ENSG00000121073.15	2	FALSE	1.8065	8.91966	Minor	Multipromoter.Multiactive
17734	ENSG00000121073.15	1	FALSE	0.27828	8.91966	Minor	Multipromoter.Multiactive
17735	ENSG00000121075.11	1	FALSE	0	0	Inactive	Inactive
17737	ENSG00000121075.11	2	FALSE	0	0	Inactive	Inactive
17738	ENSG00000121075.11	3	FALSE	0	0	Inactive	Inactive
17739	ENSG00000121089.4	1	FALSE	0	0	Inactive	Inactive
17740	ENSG00000121101.16	2	FALSE	0	0	Inactive	Inactive
17741	ENSG00000121101.16	1	FALSE	0	0	Inactive	Inactive
17742	ENSG00000121104.8	5	FALSE	0	4.44628	Inactive	Multipromoter.Multiactive
17743	ENSG00000121104.8	4	FALSE	0.135806	4.44628	Inactive	Multipromoter.Multiactive
17744	ENSG00000121104.8	3	FALSE	3.59977	4.44628	Major	Multipromoter.Multiactive
17745	ENSG00000121104.8	2	FALSE	0.560761	4.44628	Minor	Multipromoter.Multiactive
17746	ENSG00000121104.8	1	FALSE	0.149946	4.44628	Inactive	Multipromoter.Multiactive
17747	ENSG00000121152.10	1	FALSE	0	0	Inactive	Inactive
17748	ENSG00000121152.10	2	FALSE	0	0	Inactive	Inactive
17749	ENSG00000121207.12	1	FALSE	0.144358	0.144358	Inactive	Inactive
17750	ENSG00000121207.12	2	FALSE	0	0.144358	Inactive	Inactive
17751	ENSG00000121207.12	3	FALSE	0	0.144358	Inactive	Inactive
17752	ENSG00000121207.12	4	FALSE	0	0.144358	Inactive	Inactive
17753	ENSG00000121210.16	1	FALSE	2.95415	2.95415	Major	Singlepromoter.Singleactive
17755	ENSG00000121211.8	1	FALSE	0.294304	0.739418	Minor	Multipromoter.Multiactive
17756	ENSG00000121211.8	2	FALSE	0.445114	0.739418	Major	Multipromoter.Multiactive
17758	ENSG00000121236.21	1	FALSE	0.416403	1.07987	Minor	Multipromoter.Multiactive
17759	ENSG00000121236.21	2	FALSE	0.663471	1.07987	Major	Multipromoter.Multiactive
17764	ENSG00000121270.16	3	FALSE	0	0	Inactive	Inactive
17766	ENSG00000121270.16	2	FALSE	0	0	Inactive	Inactive
17767	ENSG00000121270.16	1	FALSE	0	0	Inactive	Inactive
17768	ENSG00000121274.14	1	FALSE	0	0	Inactive	Inactive
17770	ENSG00000121281.13	1	FALSE	0.159321	0.937186	Inactive	Multipromoter.Singleactive
17771	ENSG00000121281.13	2	FALSE	0.777866	0.937186	Major	Multipromoter.Singleactive
17772	ENSG00000121281.13	3	FALSE	0	0.937186	Inactive	Multipromoter.Singleactive
17773	ENSG00000121281.13	4	FALSE	0	0.937186	Inactive	Multipromoter.Singleactive
17776	ENSG00000121289.18	2	FALSE	0	3.96421	Inactive	Multipromoter.Singleactive
17778	ENSG00000121289.18	1	FALSE	3.96421	3.96421	Major	Multipromoter.Singleactive
17779	ENSG00000121297.8	2	FALSE	0	1.16701	Inactive	Multipromoter.Singleactive
17780	ENSG00000121297.8	1	FALSE	1.16701	1.16701	Major	Multipromoter.Singleactive
17781	ENSG00000121310.17	3	FALSE	0	8.31215	Inactive	Multipromoter.Multiactive
17782	ENSG00000121310.17	2	FALSE	1.9719	8.31215	Minor	Multipromoter.Multiactive
17784	ENSG00000121310.17	1	FALSE	6.34025	8.31215	Major	Multipromoter.Multiactive
17785	ENSG00000121314.3	1	FALSE	0	0	Inactive	Inactive
17786	ENSG00000121316.11	2	FALSE	1.05574	6.23442	Minor	Multipromoter.Multiactive
17787	ENSG00000121316.11	1	FALSE	5.17868	6.23442	Major	Multipromoter.Multiactive
17788	ENSG00000121318.3	1	FALSE	0	0	Inactive	Inactive
17789	ENSG00000121335.12	2	FALSE	0	0	Inactive	Inactive
17790	ENSG00000121335.12	1	FALSE	0	0	Inactive	Inactive
17791	ENSG00000121350.16	1	FALSE	3.90962	3.90962	Major	Multipromoter.Singleactive
17792	ENSG00000121350.16	2	FALSE	0	3.90962	Inactive	Multipromoter.Singleactive
17793	ENSG00000121351.8	1	FALSE	0	0	Inactive	Inactive
17794	ENSG00000121351.8	2	FALSE	0	0	Inactive	Inactive
17795	ENSG00000121351.8	3	FALSE	0	0	Inactive	Inactive
17798	ENSG00000121361.5	2	FALSE	0.549502	1.26823	Minor	Multipromoter.Multiactive
17799	ENSG00000121361.5	1	FALSE	0.71873	1.26823	Major	Multipromoter.Multiactive
17800	ENSG00000121377.2	1	FALSE	0	0	Inactive	Inactive
17801	ENSG00000121380.12	1	FALSE	0	0	Inactive	Inactive
17802	ENSG00000121380.12	2	FALSE	0	0	Inactive	Inactive
17803	ENSG00000121380.12	3	FALSE	0	0	Inactive	Inactive
17805	ENSG00000121381.4	1	FALSE	0	0	Inactive	Inactive
17808	ENSG00000121406.9	1	FALSE	1.54446	1.54446	Major	Singlepromoter.Singleactive
17811	ENSG00000121410.12	1	FALSE	0	0	Inactive	Inactive
17812	ENSG00000121413.13	3	FALSE	0.141436	7.17674	Inactive	Multipromoter.Multiactive
17814	ENSG00000121413.13	2	FALSE	6.30903	7.17674	Major	Multipromoter.Multiactive
17815	ENSG00000121413.13	1	FALSE	0.726275	7.17674	Minor	Multipromoter.Multiactive
17816	ENSG00000121417.14	1	FALSE	0.925926	4.04346	Minor	Multipromoter.Multiactive
17817	ENSG00000121417.14	2	FALSE	3.11753	4.04346	Major	Multipromoter.Multiactive
17819	ENSG00000121440.15	7	FALSE	0	6.08134	Inactive	Multipromoter.Singleactive
17820	ENSG00000121440.15	6	FALSE	0	6.08134	Inactive	Multipromoter.Singleactive
17821	ENSG00000121440.15	5	FALSE	0	6.08134	Inactive	Multipromoter.Singleactive
17822	ENSG00000121440.15	4	FALSE	0	6.08134	Inactive	Multipromoter.Singleactive
17823	ENSG00000121440.15	3	FALSE	0	6.08134	Inactive	Multipromoter.Singleactive
17824	ENSG00000121440.15	2	FALSE	0	6.08134	Inactive	Multipromoter.Singleactive
17825	ENSG00000121440.15	1	FALSE	6.08134	6.08134	Major	Multipromoter.Singleactive
17826	ENSG00000121446.20	1	FALSE	0	0	Inactive	Inactive
17827	ENSG00000121446.20	2	FALSE	0	0	Inactive	Inactive
17828	ENSG00000121446.20	3	FALSE	0	0	Inactive	Inactive
17829	ENSG00000121446.20	4	FALSE	0	0	Inactive	Inactive
17830	ENSG00000121446.20	5	FALSE	0	0	Inactive	Inactive
17832	ENSG00000121446.20	6	FALSE	0	0	Inactive	Inactive
17833	ENSG00000121454.6	1	FALSE	0	0	Inactive	Inactive
17834	ENSG00000121481.12	1	FALSE	4.02666	4.1681	Major	Multipromoter.Singleactive
17835	ENSG00000121481.12	2	FALSE	0.141436	4.1681	Inactive	Multipromoter.Singleactive
17838	ENSG00000121486.12	2	FALSE	4.87828	5.35659	Major	Multipromoter.Multiactive
17839	ENSG00000121486.12	1	FALSE	0.478318	5.35659	Minor	Multipromoter.Multiactive
17840	ENSG00000121542.12	1	FALSE	4.25223	4.53343	Major	Multipromoter.Multiactive
17841	ENSG00000121542.12	2	FALSE	0.281202	4.53343	Minor	Multipromoter.Multiactive
17843	ENSG00000121552.4	1	FALSE	2.74176	2.74176	Major	Singlepromoter.Singleactive
17844	ENSG00000121570.13	2	FALSE	0	0	Inactive	Inactive
17845	ENSG00000121570.13	1	FALSE	0	0	Inactive	Inactive
17847	ENSG00000121577.14	1	FALSE	1.16923	1.16923	Major	Singlepromoter.Singleactive
17849	ENSG00000121578.13	2	FALSE	0	2.9911	Inactive	Multipromoter.Singleactive
17851	ENSG00000121578.13	1	FALSE	2.9911	2.9911	Major	Multipromoter.Singleactive
17852	ENSG00000121579.14	4	FALSE	0	6.23725	Inactive	Multipromoter.Singleactive
17853	ENSG00000121579.14	3	FALSE	0	6.23725	Inactive	Multipromoter.Singleactive
17854	ENSG00000121579.14	2	FALSE	0	6.23725	Inactive	Multipromoter.Singleactive
17855	ENSG00000121579.14	1	FALSE	6.23725	6.23725	Major	Multipromoter.Singleactive
17857	ENSG00000121594.12	1	FALSE	0.257082	0.257082	Major	Singlepromoter.Singleactive
17858	ENSG00000121621.7	1	FALSE	0.135806	0.135806	Inactive	Inactive
17859	ENSG00000121634.6	1	FALSE	0	0	Inactive	Inactive
17860	ENSG00000121644.19	1	FALSE	3.85679	3.85679	Major	Singlepromoter.Singleactive
17861	ENSG00000121653.11	1	FALSE	0.248095	0.248095	Inactive	Inactive
17862	ENSG00000121653.11	2	FALSE	0	0.248095	Inactive	Inactive
17863	ENSG00000121671.12	1	FALSE	0	6.45378	Inactive	Multipromoter.Multiactive
17864	ENSG00000121671.12	2	FALSE	6.08441	6.45378	Major	Multipromoter.Multiactive
17865	ENSG00000121671.12	3	FALSE	0.369371	6.45378	Minor	Multipromoter.Multiactive
17866	ENSG00000121680.16	3	FALSE	0.660549	6.20479	Minor	Multipromoter.Multiactive
17867	ENSG00000121680.16	2	FALSE	5.19007	6.20479	Major	Multipromoter.Multiactive
17868	ENSG00000121680.16	1	FALSE	0.354173	6.20479	Minor	Multipromoter.Multiactive
17869	ENSG00000121690.11	1	FALSE	0.794771	0.794771	Major	Multipromoter.Singleactive
17870	ENSG00000121690.11	2	FALSE	0	0.794771	Inactive	Multipromoter.Singleactive
17871	ENSG00000121691.7	1	FALSE	7.67657	7.67657	Major	Singlepromoter.Singleactive
17875	ENSG00000121716.21	1	FALSE	1.64392	1.78536	Major	Multipromoter.Singleactive
17876	ENSG00000121716.21	2	FALSE	0.141436	1.78536	Inactive	Multipromoter.Singleactive
17878	ENSG00000121741.17	1	FALSE	1.65288	2.17253	Major	Multipromoter.Multiactive
17879	ENSG00000121741.17	2	FALSE	0.295127	2.17253	Minor	Multipromoter.Multiactive
17880	ENSG00000121741.17	3	FALSE	0.224526	2.17253	Inactive	Multipromoter.Multiactive
17882	ENSG00000121741.17	4	FALSE	0	2.17253	Inactive	Multipromoter.Multiactive
17883	ENSG00000121742.19	4	FALSE	0	0	Inactive	Inactive
17885	ENSG00000121742.19	3	FALSE	0	0	Inactive	Inactive
17888	ENSG00000121742.19	2	FALSE	0	0	Inactive	Inactive
17889	ENSG00000121742.19	1	FALSE	0	0	Inactive	Inactive
17890	ENSG00000121743.4	1	FALSE	4.23326	4.23326	Major	Singlepromoter.Singleactive
17891	ENSG00000121749.16	1	FALSE	4.62555	4.62555	Major	Multipromoter.Singleactive
17892	ENSG00000121749.16	2	FALSE	0	4.62555	Inactive	Multipromoter.Singleactive
17893	ENSG00000121749.16	3	FALSE	0	4.62555	Inactive	Multipromoter.Singleactive
17894	ENSG00000121753.13	5	FALSE	0	2.6033	Inactive	Multipromoter.Singleactive
17897	ENSG00000121753.13	4	FALSE	0	2.6033	Inactive	Multipromoter.Singleactive
17898	ENSG00000121753.13	3	FALSE	0	2.6033	Inactive	Multipromoter.Singleactive
17899	ENSG00000121753.13	2	FALSE	2.6033	2.6033	Major	Multipromoter.Singleactive
17900	ENSG00000121753.13	1	FALSE	0	2.6033	Inactive	Multipromoter.Singleactive
17901	ENSG00000121764.12	1	FALSE	0	0	Inactive	Inactive
17903	ENSG00000121766.16	1	FALSE	4.83597	4.83597	Major	Singlepromoter.Singleactive
17906	ENSG00000121769.8	1	FALSE	0	0	Inactive	Inactive
17907	ENSG00000121774.18	1	FALSE	7.40378	7.40378	Major	Singlepromoter.Singleactive
17908	ENSG00000121775.18	1	FALSE	0	3.12367	Inactive	Multipromoter.Singleactive
17909	ENSG00000121775.18	2	FALSE	2.98223	3.12367	Major	Multipromoter.Singleactive
17910	ENSG00000121775.18	3	FALSE	0	3.12367	Inactive	Multipromoter.Singleactive
17911	ENSG00000121775.18	4	FALSE	0.141436	3.12367	Inactive	Multipromoter.Singleactive
17912	ENSG00000121797.10	1	FALSE	0	2.12487	Inactive	Multipromoter.Multiactive
17913	ENSG00000121797.10	2	FALSE	1.8156	2.12487	Major	Multipromoter.Multiactive
17914	ENSG00000121797.10	3	FALSE	0.309266	2.12487	Minor	Multipromoter.Multiactive
17915	ENSG00000121797.10	4	FALSE	0	2.12487	Inactive	Multipromoter.Multiactive
17916	ENSG00000121807.7	1	FALSE	0.294304	0.294304	Major	Multipromoter.Singleactive
17917	ENSG00000121807.7	2	FALSE	0	0.294304	Inactive	Multipromoter.Singleactive
17918	ENSG00000121851.13	1	FALSE	6.46436	6.46436	Major	Singlepromoter.Singleactive
17919	ENSG00000121853.4	1	FALSE	0	0	Inactive	Inactive
17920	ENSG00000121858.11	1	FALSE	5.76592	5.76592	Major	Singlepromoter.Singleactive
17921	ENSG00000121864.10	1	FALSE	3.35029	5.08008	Major	Multipromoter.Multiactive
17922	ENSG00000121864.10	2	FALSE	0	5.08008	Inactive	Multipromoter.Multiactive
17925	ENSG00000121864.10	3	FALSE	0	5.08008	Inactive	Multipromoter.Multiactive
17927	ENSG00000121864.10	4	FALSE	1.72979	5.08008	Minor	Multipromoter.Multiactive
17928	ENSG00000121871.4	3	FALSE	0	0	Inactive	Inactive
17929	ENSG00000121871.4	2	FALSE	0	0	Inactive	Inactive
17930	ENSG00000121871.4	1	FALSE	0	0	Inactive	Inactive
17931	ENSG00000121879.6	1	FALSE	0.159321	1.13705	Inactive	Multipromoter.Singleactive
17932	ENSG00000121879.6	2	FALSE	0.977733	1.13705	Major	Multipromoter.Singleactive
17933	ENSG00000121879.6	3	FALSE	0	1.13705	Inactive	Multipromoter.Singleactive
17934	ENSG00000121892.15	2	FALSE	0	2.72901	Inactive	Multipromoter.Singleactive
17935	ENSG00000121892.15	1	FALSE	2.72901	2.72901	Major	Multipromoter.Singleactive
17937	ENSG00000121895.8	1	FALSE	0	0	Inactive	Inactive
17938	ENSG00000121897.15	1	FALSE	5.80131	5.80131	Major	Multipromoter.Singleactive
17940	ENSG00000121897.15	2	FALSE	0	5.80131	Inactive	Multipromoter.Singleactive
17941	ENSG00000121898.13	3	FALSE	0	2.00492	Inactive	Multipromoter.Singleactive
17942	ENSG00000121898.13	2	FALSE	2.00492	2.00492	Major	Multipromoter.Singleactive
17943	ENSG00000121898.13	1	FALSE	0	2.00492	Inactive	Multipromoter.Singleactive
17945	ENSG00000121900.19	2	FALSE	0	3.30768	Inactive	Multipromoter.Singleactive
17946	ENSG00000121900.19	1	FALSE	3.30768	3.30768	Major	Multipromoter.Singleactive
17947	ENSG00000121903.15	1	FALSE	0.985466	0.985466	Major	Singlepromoter.Singleactive
17950	ENSG00000121904.19	4	FALSE	0	0	Inactive	Inactive
17951	ENSG00000121904.19	3	FALSE	0	0	Inactive	Inactive
17952	ENSG00000121904.19	2	FALSE	0	0	Inactive	Inactive
17953	ENSG00000121904.19	1	FALSE	0	0	Inactive	Inactive
17954	ENSG00000121905.10	1	FALSE	0	0	Inactive	Inactive
17955	ENSG00000121905.10	2	FALSE	0	0	Inactive	Inactive
17956	ENSG00000121905.10	3	FALSE	0	0	Inactive	Inactive
17957	ENSG00000121931.16	2	FALSE	0.141436	5.97971	Inactive	Multipromoter.Singleactive
17958	ENSG00000121931.16	1	FALSE	5.83828	5.97971	Major	Multipromoter.Singleactive
17960	ENSG00000121933.19	3	FALSE	0	0.144358	Inactive	Inactive
17961	ENSG00000121933.19	2	FALSE	0.144358	0.144358	Inactive	Inactive
17962	ENSG00000121933.19	1	FALSE	0	0.144358	Inactive	Inactive
17963	ENSG00000121940.17	1	FALSE	0.43011	0.43011	Major	Singlepromoter.Singleactive
17969	ENSG00000121957.15	1	FALSE	0	0	Inactive	Inactive
17976	ENSG00000121964.15	9	FALSE	0	5.5739	Inactive	Multipromoter.Multiactive
17977	ENSG00000121964.15	8	FALSE	0	5.5739	Inactive	Multipromoter.Multiactive
17978	ENSG00000121964.15	7	FALSE	0	5.5739	Inactive	Multipromoter.Multiactive
17979	ENSG00000121964.15	6	FALSE	0	5.5739	Inactive	Multipromoter.Multiactive
17982	ENSG00000121964.15	5	FALSE	0.991014	5.5739	Minor	Multipromoter.Multiactive
17983	ENSG00000121964.15	4	FALSE	0.948241	5.5739	Minor	Multipromoter.Multiactive
17984	ENSG00000121964.15	3	FALSE	0	5.5739	Inactive	Multipromoter.Multiactive
17985	ENSG00000121964.15	2	FALSE	1.40905	5.5739	Minor	Multipromoter.Multiactive
17986	ENSG00000121964.15	1	FALSE	2.22559	5.5739	Major	Multipromoter.Multiactive
17987	ENSG00000121966.8	5	FALSE	0	3.29664	Inactive	Multipromoter.Singleactive
17988	ENSG00000121966.8	4	FALSE	0	3.29664	Inactive	Multipromoter.Singleactive
17989	ENSG00000121966.8	3	FALSE	0	3.29664	Inactive	Multipromoter.Singleactive
17990	ENSG00000121966.8	2	FALSE	3.29664	3.29664	Major	Multipromoter.Singleactive
17991	ENSG00000121966.8	1	FALSE	0	3.29664	Inactive	Multipromoter.Singleactive
17993	ENSG00000121988.18	3	FALSE	0.144358	1.71487	Inactive	Multipromoter.Multiactive
17995	ENSG00000121988.18	2	FALSE	0.634716	1.71487	Minor	Multipromoter.Multiactive
17996	ENSG00000121988.18	1	FALSE	0.935796	1.71487	Major	Multipromoter.Multiactive
17997	ENSG00000121989.15	1	FALSE	0.228422	0.228422	Inactive	Inactive
18000	ENSG00000122008.16	1	FALSE	1.80606	1.80606	Major	Multipromoter.Singleactive
18001	ENSG00000122008.16	2	FALSE	0	1.80606	Inactive	Multipromoter.Singleactive
18003	ENSG00000122008.16	3	FALSE	0	1.80606	Inactive	Multipromoter.Singleactive
18004	ENSG00000122012.14	1	FALSE	0	0	Inactive	Inactive
18005	ENSG00000122025.15	2	FALSE	0	0	Inactive	Inactive
18006	ENSG00000122025.15	1	FALSE	0	0	Inactive	Inactive
18007	ENSG00000122026.12	1	FALSE	10.7271	10.7271	Major	Singlepromoter.Singleactive
18012	ENSG00000122033.15	2	FALSE	6.574	13.6112	Minor	Multipromoter.Multiactive
18013	ENSG00000122033.15	1	FALSE	7.03716	13.6112	Major	Multipromoter.Multiactive
18014	ENSG00000122034.17	1	FALSE	8.7003	14.307	Major	Multipromoter.Multiactive
18015	ENSG00000122034.17	2	FALSE	2.56456	14.307	Minor	Multipromoter.Multiactive
18016	ENSG00000122034.17	3	FALSE	3.04215	14.307	Minor	Multipromoter.Multiactive
18017	ENSG00000122035.7	1	FALSE	3.56264	3.56264	Major	Multipromoter.Singleactive
18018	ENSG00000122035.7	2	FALSE	0	3.56264	Inactive	Multipromoter.Singleactive
18020	ENSG00000122042.10	1	FALSE	5.48344	5.48344	Major	Singlepromoter.Singleactive
18022	ENSG00000122068.13	1	FALSE	0	9.75711	Inactive	Multipromoter.Multiactive
18023	ENSG00000122068.13	2	FALSE	0	9.75711	Inactive	Multipromoter.Multiactive
18024	ENSG00000122068.13	3	FALSE	6.59836	9.75711	Major	Multipromoter.Multiactive
18025	ENSG00000122068.13	4	FALSE	0.276628	9.75711	Minor	Multipromoter.Multiactive
18026	ENSG00000122068.13	5	FALSE	1.22941	9.75711	Minor	Multipromoter.Multiactive
18027	ENSG00000122068.13	6	FALSE	1.65271	9.75711	Minor	Multipromoter.Multiactive
18028	ENSG00000122085.17	4	FALSE	0.216967	5.19077	Inactive	Multipromoter.Singleactive
18029	ENSG00000122085.17	3	FALSE	0	5.19077	Inactive	Multipromoter.Singleactive
18031	ENSG00000122085.17	2	FALSE	0	5.19077	Inactive	Multipromoter.Singleactive
18032	ENSG00000122085.17	1	FALSE	4.9738	5.19077	Major	Multipromoter.Singleactive
18033	ENSG00000122121.12	1	FALSE	1.10519	1.10519	Major	Singlepromoter.Singleactive
18034	ENSG00000122122.10	1	FALSE	0.976065	0.976065	Major	Singlepromoter.Singleactive
18035	ENSG00000122126.18	1	FALSE	0.159321	0.159321	Inactive	Inactive
18036	ENSG00000122126.18	2	FALSE	0	0.159321	Inactive	Inactive
18038	ENSG00000122133.17	1	FALSE	0.141436	0.141436	Inactive	Inactive
18041	ENSG00000122136.14	1	FALSE	0.141436	0.141436	Inactive	Inactive
18042	ENSG00000122140.13	1	FALSE	0.294304	0.41558	Major	Multipromoter.Singleactive
18044	ENSG00000122140.13	2	FALSE	0.121276	0.41558	Inactive	Multipromoter.Singleactive
18045	ENSG00000122145.15	1	FALSE	0.121276	0.121276	Inactive	Inactive
18047	ENSG00000122145.15	2	FALSE	0	0.121276	Inactive	Inactive
18048	ENSG00000122176.12	2	FALSE	4.33247	4.33247	Major	Multipromoter.Singleactive
18049	ENSG00000122176.12	1	FALSE	0	4.33247	Inactive	Multipromoter.Singleactive
18050	ENSG00000122180.5	1	FALSE	0.141436	0.141436	Inactive	Inactive
18051	ENSG00000122188.14	1	FALSE	0.159321	0.159321	Inactive	Inactive
18052	ENSG00000122188.14	2	FALSE	0	0.159321	Inactive	Inactive
18053	ENSG00000122194.20	1	FALSE	0	0	Inactive	Inactive
18054	ENSG00000122194.20	2	FALSE	0	0	Inactive	Inactive
18056	ENSG00000122203.15	2	FALSE	0.149946	7.48667	Inactive	Multipromoter.Singleactive
18057	ENSG00000122203.15	1	FALSE	7.33672	7.48667	Major	Multipromoter.Singleactive
18059	ENSG00000122218.17	2	FALSE	0	5.925	Inactive	Multipromoter.Singleactive
18061	ENSG00000122218.17	1	FALSE	5.925	5.925	Major	Multipromoter.Singleactive
18062	ENSG00000122223.13	2	FALSE	0	0.248095	Inactive	Inactive
18063	ENSG00000122223.13	1	FALSE	0.248095	0.248095	Inactive	Inactive
18064	ENSG00000122224.19	1	FALSE	0.442899	0.442899	Major	Singlepromoter.Singleactive
18066	ENSG00000122254.7	1	FALSE	0	0	Inactive	Inactive
18067	ENSG00000122257.20	1	FALSE	0	0	Inactive	Inactive
18069	ENSG00000122257.20	2	FALSE	0	0	Inactive	Inactive
18072	ENSG00000122299.12	4	FALSE	0.453624	4.1854	Minor	Multipromoter.Multiactive
18074	ENSG00000122299.12	3	FALSE	0.144358	4.1854	Inactive	Multipromoter.Multiactive
18076	ENSG00000122299.12	2	FALSE	0	4.1854	Inactive	Multipromoter.Multiactive
18077	ENSG00000122299.12	1	FALSE	3.58741	4.1854	Major	Multipromoter.Multiactive
18078	ENSG00000122304.11	1	FALSE	0	0	Inactive	Inactive
18079	ENSG00000122335.17	3	FALSE	0	2.87376	Inactive	Multipromoter.Singleactive
18080	ENSG00000122335.17	2	FALSE	0	2.87376	Inactive	Multipromoter.Singleactive
18081	ENSG00000122335.17	1	FALSE	2.87376	2.87376	Major	Multipromoter.Singleactive
18082	ENSG00000122359.18	3	FALSE	1.83906	10.3377	Minor	Multipromoter.Multiactive
18085	ENSG00000122359.18	2	FALSE	0	10.3377	Inactive	Multipromoter.Multiactive
18086	ENSG00000122359.18	1	FALSE	8.4986	10.3377	Major	Multipromoter.Multiactive
18090	ENSG00000122375.13	1	FALSE	0.218367	0.218367	Inactive	Inactive
18091	ENSG00000122376.12	1	FALSE	0.303679	2.20985	Minor	Multipromoter.Multiactive
18092	ENSG00000122376.12	2	FALSE	1.90617	2.20985	Major	Multipromoter.Multiactive
18093	ENSG00000122378.14	1	FALSE	0	8.98475	Inactive	Multipromoter.Multiactive
18094	ENSG00000122378.14	2	FALSE	7.30093	8.98475	Major	Multipromoter.Multiactive
18095	ENSG00000122378.14	3	FALSE	1.68382	8.98475	Minor	Multipromoter.Multiactive
18097	ENSG00000122386.11	1	FALSE	3.63544	3.63544	Major	Singlepromoter.Singleactive
18099	ENSG00000122390.19	1	FALSE	3.96691	9.99545	Minor	Multipromoter.Multiactive
18101	ENSG00000122390.19	2	FALSE	6.02854	9.99545	Major	Multipromoter.Multiactive
18102	ENSG00000122406.14	1	FALSE	10.7747	10.7747	Major	Multipromoter.Singleactive
18103	ENSG00000122406.14	2	FALSE	0	10.7747	Inactive	Multipromoter.Singleactive
18105	ENSG00000122417.16	3	FALSE	0.916189	3.32641	Minor	Multipromoter.Multiactive
18106	ENSG00000122417.16	2	FALSE	0.121276	3.32641	Inactive	Multipromoter.Multiactive
18107	ENSG00000122417.16	1	FALSE	2.28894	3.32641	Major	Multipromoter.Multiactive
18108	ENSG00000122420.10	1	FALSE	0	0.358403	Inactive	Multipromoter.Singleactive
18109	ENSG00000122420.10	2	FALSE	0.358403	0.358403	Major	Multipromoter.Singleactive
18110	ENSG00000122432.19	1	FALSE	0	0	Inactive	Inactive
18111	ENSG00000122432.19	2	FALSE	0	0	Inactive	Inactive
18113	ENSG00000122435.11	1	FALSE	3.61205	3.61205	Major	Singlepromoter.Singleactive
18115	ENSG00000122477.14	1	FALSE	7.28323	7.28323	Major	Singlepromoter.Singleactive
18116	ENSG00000122481.17	1	FALSE	5.08668	5.08668	Major	Singlepromoter.Singleactive
18119	ENSG00000122482.22	4	FALSE	1.27291	4.2407	Minor	Multipromoter.Multiactive
18121	ENSG00000122482.22	3	FALSE	0.121276	4.2407	Inactive	Multipromoter.Multiactive
18122	ENSG00000122482.22	2	FALSE	0.149946	4.2407	Inactive	Multipromoter.Multiactive
18123	ENSG00000122482.22	1	FALSE	2.69657	4.2407	Major	Multipromoter.Multiactive
18124	ENSG00000122483.18	1	FALSE	0.860194	0.860194	Major	Singlepromoter.Singleactive
18127	ENSG00000122484.9	1	FALSE	2.44999	2.44999	Major	Singlepromoter.Singleactive
18128	ENSG00000122490.19	6	FALSE	3.81599	5.50655	Major	Multipromoter.Multiactive
18129	ENSG00000122490.19	5	FALSE	0.136845	5.50655	Inactive	Multipromoter.Multiactive
18130	ENSG00000122490.19	4	FALSE	0	5.50655	Inactive	Multipromoter.Multiactive
18131	ENSG00000122490.19	3	FALSE	0	5.50655	Inactive	Multipromoter.Multiactive
18132	ENSG00000122490.19	2	FALSE	0.291381	5.50655	Minor	Multipromoter.Multiactive
18133	ENSG00000122490.19	1	FALSE	1.26233	5.50655	Minor	Multipromoter.Multiactive
18134	ENSG00000122507.21	1	FALSE	0	3.09835	Inactive	Multipromoter.Singleactive
18135	ENSG00000122507.21	2	FALSE	3.09835	3.09835	Major	Multipromoter.Singleactive
18137	ENSG00000122507.21	3	FALSE	0	3.09835	Inactive	Multipromoter.Singleactive
18139	ENSG00000122507.21	4	FALSE	0	3.09835	Inactive	Multipromoter.Singleactive
18141	ENSG00000122507.21	5	FALSE	0	3.09835	Inactive	Multipromoter.Singleactive
18142	ENSG00000122507.21	6	FALSE	0	3.09835	Inactive	Multipromoter.Singleactive
18143	ENSG00000122512.17	1	FALSE	3.28685	3.28685	Major	Singlepromoter.Singleactive
18144	ENSG00000122515.16	1	FALSE	3.02865	9.07228	Minor	Multipromoter.Multiactive
18145	ENSG00000122515.16	2	FALSE	3.66491	9.07228	Major	Multipromoter.Multiactive
18147	ENSG00000122515.16	3	FALSE	0	9.07228	Inactive	Multipromoter.Multiactive
18148	ENSG00000122515.16	4	FALSE	2.37873	9.07228	Minor	Multipromoter.Multiactive
18149	ENSG00000122543.11	1	FALSE	0	0	Inactive	Inactive
18151	ENSG00000122545.22	1	FALSE	7.36995	9.47481	Major	Multipromoter.Multiactive
18152	ENSG00000122545.22	2	FALSE	0	9.47481	Inactive	Multipromoter.Multiactive
18153	ENSG00000122545.22	3	FALSE	0.135806	9.47481	Inactive	Multipromoter.Multiactive
18154	ENSG00000122545.22	4	FALSE	1.96905	9.47481	Minor	Multipromoter.Multiactive
18155	ENSG00000122547.12	1	FALSE	2.66596	2.66596	Major	Multipromoter.Singleactive
18156	ENSG00000122547.12	2	FALSE	0	2.66596	Inactive	Multipromoter.Singleactive
18157	ENSG00000122548.6	1	FALSE	0	0	Inactive	Inactive
18158	ENSG00000122550.18	1	FALSE	6.97674	12.3784	Major	Multipromoter.Multiactive
18159	ENSG00000122550.18	2	FALSE	5.40165	12.3784	Minor	Multipromoter.Multiactive
18161	ENSG00000122557.11	2	FALSE	0	0	Inactive	Inactive
18163	ENSG00000122557.11	1	FALSE	0	0	Inactive	Inactive
18164	ENSG00000122565.19	1	FALSE	3.88442	3.88442	Major	Singlepromoter.Singleactive
18167	ENSG00000122566.23	1	FALSE	10.6594	10.6594	Major	Singlepromoter.Singleactive
18168	ENSG00000122574.12	1	FALSE	2.62041	2.62041	Major	Singlepromoter.Singleactive
18169	ENSG00000122584.13	1	FALSE	0	0	Inactive	Inactive
18170	ENSG00000122584.13	2	FALSE	0	0	Inactive	Inactive
18172	ENSG00000122584.13	3	FALSE	0	0	Inactive	Inactive
18173	ENSG00000122584.13	4	FALSE	0	0	Inactive	Inactive
18174	ENSG00000122585.8	1	FALSE	0	0	Inactive	Inactive
18176	ENSG00000122591.13	2	FALSE	0	3.10825	Inactive	Multipromoter.Singleactive
18178	ENSG00000122591.13	1	FALSE	3.10825	3.10825	Major	Multipromoter.Singleactive
18179	ENSG00000122592.8	3	FALSE	0	0.136845	Inactive	Inactive
18180	ENSG00000122592.8	2	FALSE	0.136845	0.136845	Inactive	Inactive
18181	ENSG00000122592.8	1	FALSE	0	0.136845	Inactive	Inactive
18182	ENSG00000122641.11	3	FALSE	0	0	Inactive	Inactive
18185	ENSG00000122641.11	2	FALSE	0	0	Inactive	Inactive
18186	ENSG00000122641.11	1	FALSE	0	0	Inactive	Inactive
18187	ENSG00000122642.11	1	FALSE	6.54809	7.36977	Major	Multipromoter.Multiactive
18190	ENSG00000122642.11	2	FALSE	0	7.36977	Inactive	Multipromoter.Multiactive
18192	ENSG00000122642.11	3	FALSE	0	7.36977	Inactive	Multipromoter.Multiactive
18193	ENSG00000122642.11	4	FALSE	0.821672	7.36977	Minor	Multipromoter.Multiactive
18195	ENSG00000122643.24	2	FALSE	3.83405	8.41716	Minor	Multipromoter.Multiactive
18196	ENSG00000122643.24	1	FALSE	4.58312	8.41716	Major	Multipromoter.Multiactive
18197	ENSG00000122644.13	1	FALSE	2.96478	2.96478	Major	Singlepromoter.Singleactive
18199	ENSG00000122674.12	1	FALSE	1.20915	1.33042	Major	Multipromoter.Singleactive
18200	ENSG00000122674.12	2	FALSE	0.121276	1.33042	Inactive	Multipromoter.Singleactive
18201	ENSG00000122678.17	2	FALSE	0	4.26508	Inactive	Multipromoter.Singleactive
18202	ENSG00000122678.17	1	FALSE	4.26508	4.26508	Major	Multipromoter.Singleactive
18203	ENSG00000122679.8	1	FALSE	5.96289	5.96289	Major	Singlepromoter.Singleactive
18204	ENSG00000122687.19	3	FALSE	2.52311	6.47416	Minor	Multipromoter.Multiactive
18205	ENSG00000122687.19	2	FALSE	0	6.47416	Inactive	Multipromoter.Multiactive
18206	ENSG00000122687.19	1	FALSE	3.95105	6.47416	Major	Multipromoter.Multiactive
18207	ENSG00000122691.13	1	FALSE	1.89634	1.89634	Major	Singlepromoter.Singleactive
18208	ENSG00000122692.9	1	FALSE	6.15443	6.15443	Major	Singlepromoter.Singleactive
18209	ENSG00000122694.16	1	FALSE	3.12864	3.12864	Major	Multipromoter.Singleactive
18210	ENSG00000122694.16	2	FALSE	0	3.12864	Inactive	Multipromoter.Singleactive
18211	ENSG00000122696.14	1	FALSE	4.8274	4.8274	Major	Singlepromoter.Singleactive
18212	ENSG00000122705.18	1	FALSE	7.1156	7.1156	Major	Singlepromoter.Singleactive
18213	ENSG00000122707.12	1	FALSE	1.54663	1.54663	Major	Singlepromoter.Singleactive
18214	ENSG00000122711.9	1	FALSE	0	0	Inactive	Inactive
18215	ENSG00000122711.9	2	FALSE	0	0	Inactive	Inactive
18216	ENSG00000122728.6	1	FALSE	0	0	Inactive	Inactive
18217	ENSG00000122729.19	1	FALSE	6.03673	6.03673	Major	Singlepromoter.Singleactive
18218	ENSG00000122733.12	1	FALSE	0	0.389531	Inactive	Multipromoter.Singleactive
18219	ENSG00000122733.12	2	FALSE	0.389531	0.389531	Major	Multipromoter.Singleactive
18220	ENSG00000122733.12	3	FALSE	0	0.389531	Inactive	Multipromoter.Singleactive
18221	ENSG00000122735.16	1	FALSE	0	0	Inactive	Inactive
18222	ENSG00000122735.16	2	FALSE	0	0	Inactive	Inactive
18226	ENSG00000122741.16	1	FALSE	0	9.81723	Inactive	Multipromoter.Multiactive
18227	ENSG00000122741.16	2	FALSE	4.05663	9.81723	Major	Multipromoter.Multiactive
18228	ENSG00000122741.16	3	FALSE	3.48419	9.81723	Minor	Multipromoter.Multiactive
18229	ENSG00000122741.16	4	FALSE	2.27641	9.81723	Minor	Multipromoter.Multiactive
18230	ENSG00000122741.16	5	FALSE	0	9.81723	Inactive	Multipromoter.Multiactive
18231	ENSG00000122756.15	2	FALSE	1.01236	1.01236	Major	Multipromoter.Singleactive
18232	ENSG00000122756.15	1	FALSE	0	1.01236	Inactive	Multipromoter.Singleactive
18233	ENSG00000122778.10	1	FALSE	0.663675	0.663675	Major	Singlepromoter.Singleactive
18234	ENSG00000122779.18	1	FALSE	3.62981	3.89545	Major	Multipromoter.Multiactive
18235	ENSG00000122779.18	2	FALSE	0.265634	3.89545	Minor	Multipromoter.Multiactive
18236	ENSG00000122779.18	3	FALSE	0	3.89545	Inactive	Multipromoter.Multiactive
18237	ENSG00000122779.18	4	FALSE	0	3.89545	Inactive	Multipromoter.Multiactive
18238	ENSG00000122783.17	4	FALSE	0.141436	6.5099	Inactive	Multipromoter.Multiactive
18239	ENSG00000122783.17	3	FALSE	1.10441	6.5099	Minor	Multipromoter.Multiactive
18240	ENSG00000122783.17	2	FALSE	0	6.5099	Inactive	Multipromoter.Multiactive
18241	ENSG00000122783.17	1	FALSE	5.26405	6.5099	Major	Multipromoter.Multiactive
18242	ENSG00000122786.20	1	FALSE	0	14.2216	Inactive	Multipromoter.Multiactive
18243	ENSG00000122786.20	2	FALSE	1.26285	14.2216	Minor	Multipromoter.Multiactive
18244	ENSG00000122786.20	3	FALSE	6.55783	14.2216	Major	Multipromoter.Multiactive
18246	ENSG00000122786.20	4	FALSE	0.479679	14.2216	Minor	Multipromoter.Multiactive
18247	ENSG00000122786.20	5	FALSE	5.64066	14.2216	Minor	Multipromoter.Multiactive
18248	ENSG00000122786.20	6	FALSE	0	14.2216	Inactive	Multipromoter.Multiactive
18249	ENSG00000122786.20	7	FALSE	0.280597	14.2216	Minor	Multipromoter.Multiactive
18251	ENSG00000122787.15	1	FALSE	0	0	Inactive	Inactive
18252	ENSG00000122787.15	2	FALSE	0	0	Inactive	Inactive
18253	ENSG00000122824.11	1	FALSE	0	0	Inactive	Inactive
18255	ENSG00000122852.15	1	FALSE	0	0	Inactive	Inactive
18256	ENSG00000122859.5	1	FALSE	0	0	Inactive	Inactive
18257	ENSG00000122861.16	1	FALSE	0.224526	2.96899	Inactive	Multipromoter.Singleactive
18258	ENSG00000122861.16	2	FALSE	0	2.96899	Inactive	Multipromoter.Singleactive
18259	ENSG00000122861.16	3	FALSE	2.74446	2.96899	Major	Multipromoter.Singleactive
18260	ENSG00000122862.6	1	FALSE	7.46958	7.46958	Major	Singlepromoter.Singleactive
18261	ENSG00000122863.6	1	FALSE	3.61899	3.61899	Major	Singlepromoter.Singleactive
18262	ENSG00000122870.12	1	FALSE	1.22607	1.22607	Major	Multipromoter.Singleactive
18263	ENSG00000122870.12	2	FALSE	0	1.22607	Inactive	Multipromoter.Singleactive
18265	ENSG00000122872.8	1	FALSE	0	0	Inactive	Inactive
18266	ENSG00000122873.12	1	FALSE	8.63551	8.63551	Major	Multipromoter.Singleactive
18267	ENSG00000122873.12	2	FALSE	0	8.63551	Inactive	Multipromoter.Singleactive
18269	ENSG00000122877.18	1	FALSE	0.144358	0.144358	Inactive	Inactive
18270	ENSG00000122882.11	3	FALSE	0.508349	5.80503	Minor	Multipromoter.Multiactive
18271	ENSG00000122882.11	2	FALSE	5.29668	5.80503	Major	Multipromoter.Multiactive
18272	ENSG00000122882.11	1	FALSE	0	5.80503	Inactive	Multipromoter.Multiactive
18273	ENSG00000122884.13	1	FALSE	5.36011	5.36011	Major	Singlepromoter.Singleactive
18274	ENSG00000122912.15	3	FALSE	0.141436	7.62192	Inactive	Multipromoter.Multiactive
18276	ENSG00000122912.15	2	FALSE	4.10374	7.62192	Major	Multipromoter.Multiactive
18277	ENSG00000122912.15	1	FALSE	3.37674	7.62192	Minor	Multipromoter.Multiactive
18280	ENSG00000122952.17	2	FALSE	0	1.16386	Inactive	Multipromoter.Singleactive
18281	ENSG00000122952.17	1	FALSE	1.16386	1.16386	Major	Multipromoter.Singleactive
18282	ENSG00000122958.15	1	FALSE	0	0.141436	Inactive	Inactive
18285	ENSG00000122958.15	2	FALSE	0.141436	0.141436	Inactive	Inactive
18286	ENSG00000122965.11	2	FALSE	0.144358	4.67233	Inactive	Multipromoter.Singleactive
18287	ENSG00000122965.11	1	FALSE	4.52797	4.67233	Major	Multipromoter.Singleactive
18288	ENSG00000122966.18	4	FALSE	0	0	Inactive	Inactive
18289	ENSG00000122966.18	3	FALSE	0	0	Inactive	Inactive
18291	ENSG00000122966.18	2	FALSE	0	0	Inactive	Inactive
18293	ENSG00000122966.18	1	FALSE	0	0	Inactive	Inactive
18294	ENSG00000122970.16	1	FALSE	3.36689	3.36689	Major	Multipromoter.Singleactive
18296	ENSG00000122970.16	2	FALSE	0	3.36689	Inactive	Multipromoter.Singleactive
18297	ENSG00000122971.9	1	FALSE	8.07311	8.07311	Major	Singlepromoter.Singleactive
18299	ENSG00000122986.14	5	FALSE	0.136845	5.83556	Inactive	Multipromoter.Multiactive
18300	ENSG00000122986.14	4	FALSE	2.20484	5.83556	Minor	Multipromoter.Multiactive
18301	ENSG00000122986.14	3	FALSE	0.549502	5.83556	Minor	Multipromoter.Multiactive
18302	ENSG00000122986.14	2	FALSE	2.94438	5.83556	Major	Multipromoter.Multiactive
18303	ENSG00000122986.14	1	FALSE	0	5.83556	Inactive	Multipromoter.Multiactive
18304	ENSG00000123009.4	1	FALSE	0	0	Inactive	Inactive
18308	ENSG00000123064.13	2	FALSE	0	5.76595	Inactive	Multipromoter.Singleactive
18309	ENSG00000123064.13	1	FALSE	5.76595	5.76595	Major	Multipromoter.Singleactive
18310	ENSG00000123066.9	4	FALSE	0	0.779128	Inactive	Multipromoter.Singleactive
18314	ENSG00000123066.9	3	FALSE	0	0.779128	Inactive	Multipromoter.Singleactive
18315	ENSG00000123066.9	2	FALSE	0	0.779128	Inactive	Multipromoter.Singleactive
18316	ENSG00000123066.9	1	FALSE	0.779128	0.779128	Major	Multipromoter.Singleactive
18317	ENSG00000123080.12	1	FALSE	0	0	Inactive	Inactive
18320	ENSG00000123091.5	1	FALSE	8.15273	8.15273	Major	Singlepromoter.Singleactive
18322	ENSG00000123094.16	1	FALSE	0	0.896671	Inactive	Multipromoter.Singleactive
18323	ENSG00000123094.16	2	FALSE	0.896671	0.896671	Major	Multipromoter.Singleactive
18324	ENSG00000123094.16	3	FALSE	0	0.896671	Inactive	Multipromoter.Singleactive
18326	ENSG00000123094.16	4	FALSE	0	0.896671	Inactive	Multipromoter.Singleactive
18327	ENSG00000123094.16	5	FALSE	0	0.896671	Inactive	Multipromoter.Singleactive
18328	ENSG00000123094.16	6	FALSE	0	0.896671	Inactive	Multipromoter.Singleactive
18329	ENSG00000123095.6	1	FALSE	4.99265	4.99265	Major	Singlepromoter.Singleactive
18330	ENSG00000123096.12	1	FALSE	0.141436	5.76042	Inactive	Multipromoter.Multiactive
18331	ENSG00000123096.12	2	FALSE	0	5.76042	Inactive	Multipromoter.Multiactive
18332	ENSG00000123096.12	3	FALSE	0.839978	5.76042	Minor	Multipromoter.Multiactive
18333	ENSG00000123096.12	4	FALSE	4.77901	5.76042	Major	Multipromoter.Multiactive
18334	ENSG00000123104.12	2	FALSE	0	0.141436	Inactive	Inactive
18337	ENSG00000123104.12	1	FALSE	0.141436	0.141436	Inactive	Inactive
18338	ENSG00000123106.11	1	FALSE	0	5.16169	Inactive	Multipromoter.Singleactive
18339	ENSG00000123106.11	2	FALSE	0	5.16169	Inactive	Multipromoter.Singleactive
18340	ENSG00000123106.11	3	FALSE	5.16169	5.16169	Major	Multipromoter.Singleactive
18341	ENSG00000123106.11	4	FALSE	0	5.16169	Inactive	Multipromoter.Singleactive
18343	ENSG00000123106.11	5	FALSE	0	5.16169	Inactive	Multipromoter.Singleactive
18344	ENSG00000123106.11	6	FALSE	0	5.16169	Inactive	Multipromoter.Singleactive
18348	ENSG00000123106.11	7	FALSE	0	5.16169	Inactive	Multipromoter.Singleactive
18349	ENSG00000123119.12	1	FALSE	0.262712	0.399556	Major	Multipromoter.Singleactive
18350	ENSG00000123119.12	2	FALSE	0.136845	0.399556	Inactive	Multipromoter.Singleactive
18352	ENSG00000123124.14	1	FALSE	5.01036	6.85547	Major	Multipromoter.Multiactive
18354	ENSG00000123124.14	2	FALSE	0	6.85547	Inactive	Multipromoter.Multiactive
18355	ENSG00000123124.14	3	FALSE	1.84511	6.85547	Minor	Multipromoter.Multiactive
18359	ENSG00000123130.17	2	FALSE	6.99704	7.55406	Major	Multipromoter.Multiactive
18360	ENSG00000123130.17	1	FALSE	0.557015	7.55406	Minor	Multipromoter.Multiactive
18361	ENSG00000123131.13	1	FALSE	0	7.43119	Inactive	Multipromoter.Singleactive
18362	ENSG00000123131.13	2	FALSE	7.43119	7.43119	Major	Multipromoter.Singleactive
18365	ENSG00000123136.15	2	FALSE	0	5.12099	Inactive	Multipromoter.Singleactive
18366	ENSG00000123136.15	1	FALSE	5.12099	5.12099	Major	Multipromoter.Singleactive
18367	ENSG00000123143.13	1	FALSE	0.159321	7.31243	Inactive	Multipromoter.Multiactive
18368	ENSG00000123143.13	2	FALSE	5.55567	7.31243	Major	Multipromoter.Multiactive
18369	ENSG00000123143.13	3	FALSE	0.976378	7.31243	Minor	Multipromoter.Multiactive
18370	ENSG00000123143.13	4	FALSE	0	7.31243	Inactive	Multipromoter.Multiactive
18372	ENSG00000123143.13	5	FALSE	0.62106	7.31243	Minor	Multipromoter.Multiactive
18373	ENSG00000123144.11	1	FALSE	8.53347	8.53347	Major	Singlepromoter.Singleactive
18374	ENSG00000123146.20	1	FALSE	0	5.33999	Inactive	Multipromoter.Singleactive
18375	ENSG00000123146.20	2	FALSE	5.33999	5.33999	Major	Multipromoter.Singleactive
18376	ENSG00000123154.12	1	FALSE	3.96572	3.96572	Major	Singlepromoter.Singleactive
18378	ENSG00000123159.16	4	FALSE	0	4.97067	Inactive	Multipromoter.Multiactive
18380	ENSG00000123159.16	3	FALSE	0.566349	4.97067	Minor	Multipromoter.Multiactive
18381	ENSG00000123159.16	2	FALSE	0.566973	4.97067	Minor	Multipromoter.Multiactive
18382	ENSG00000123159.16	1	FALSE	3.83735	4.97067	Major	Multipromoter.Multiactive
18383	ENSG00000123165.9	1	FALSE	0	0	Inactive	Inactive
18384	ENSG00000123171.8	1	FALSE	0	0	Inactive	Inactive
18385	ENSG00000123178.16	2	FALSE	0.136845	6.22079	Inactive	Multipromoter.Singleactive
18386	ENSG00000123178.16	1	FALSE	6.08395	6.22079	Major	Multipromoter.Singleactive
18387	ENSG00000123179.14	1	FALSE	2.73814	2.73814	Major	Singlepromoter.Singleactive
18388	ENSG00000123191.18	3	FALSE	0.580921	1.65937	Minor	Multipromoter.Multiactive
18390	ENSG00000123191.18	2	FALSE	0	1.65937	Inactive	Multipromoter.Multiactive
18391	ENSG00000123191.18	1	FALSE	1.07845	1.65937	Major	Multipromoter.Multiactive
18394	ENSG00000123200.17	1	FALSE	2.033	2.033	Major	Singlepromoter.Singleactive
18396	ENSG00000123213.23	1	FALSE	2.82844	2.82844	Major	Multipromoter.Singleactive
18399	ENSG00000123213.23	2	FALSE	0	2.82844	Inactive	Multipromoter.Singleactive
18400	ENSG00000123213.23	3	FALSE	0	2.82844	Inactive	Multipromoter.Singleactive
18404	ENSG00000123219.13	1	FALSE	0.277242	0.277242	Major	Singlepromoter.Singleactive
18405	ENSG00000123240.17	1	FALSE	0.285794	8.50812	Minor	Multipromoter.Multiactive
18406	ENSG00000123240.17	2	FALSE	8.22233	8.50812	Major	Multipromoter.Multiactive
18408	ENSG00000123240.17	3	FALSE	0	8.50812	Inactive	Multipromoter.Multiactive
18409	ENSG00000123243.15	3	FALSE	0	3.82608	Inactive	Multipromoter.Singleactive
18410	ENSG00000123243.15	2	FALSE	0	3.82608	Inactive	Multipromoter.Singleactive
18412	ENSG00000123243.15	1	FALSE	3.82608	3.82608	Major	Multipromoter.Singleactive
18413	ENSG00000123268.9	1	FALSE	0.439485	4.6443	Minor	Multipromoter.Multiactive
18414	ENSG00000123268.9	2	FALSE	4.06338	4.6443	Major	Multipromoter.Multiactive
18415	ENSG00000123268.9	3	FALSE	0.141436	4.6443	Inactive	Multipromoter.Multiactive
18416	ENSG00000123297.20	1	FALSE	6.64542	6.64542	Major	Singlepromoter.Singleactive
18417	ENSG00000123307.4	1	FALSE	0	0	Inactive	Inactive
18420	ENSG00000123329.20	4	FALSE	0	1.1594	Inactive	Multipromoter.Singleactive
18422	ENSG00000123329.20	3	FALSE	1.1594	1.1594	Major	Multipromoter.Singleactive
18423	ENSG00000123329.20	2	FALSE	0	1.1594	Inactive	Multipromoter.Singleactive
18426	ENSG00000123329.20	1	FALSE	0	1.1594	Inactive	Multipromoter.Singleactive
18427	ENSG00000123338.13	1	FALSE	1.64342	1.64342	Major	Multipromoter.Singleactive
18428	ENSG00000123338.13	2	FALSE	0	1.64342	Inactive	Multipromoter.Singleactive
18429	ENSG00000123338.13	3	FALSE	0	1.64342	Inactive	Multipromoter.Singleactive
18430	ENSG00000123342.16	1	FALSE	2.27548	2.27548	Major	Singlepromoter.Singleactive
18431	ENSG00000123349.15	1	FALSE	10.0635	10.0635	Major	Singlepromoter.Singleactive
18432	ENSG00000123352.18	1	FALSE	0	0	Inactive	Inactive
18433	ENSG00000123352.18	2	FALSE	0	0	Inactive	Inactive
18435	ENSG00000123352.18	3	FALSE	0	0	Inactive	Inactive
18437	ENSG00000123353.10	1	FALSE	4.63377	5.3238	Major	Multipromoter.Multiactive
18438	ENSG00000123353.10	2	FALSE	0.690032	5.3238	Minor	Multipromoter.Multiactive
18439	ENSG00000123358.20	1	FALSE	0	10.5082	Inactive	Multipromoter.Multiactive
18440	ENSG00000123358.20	2	FALSE	2.98108	10.5082	Minor	Multipromoter.Multiactive
18441	ENSG00000123358.20	3	FALSE	0.991811	10.5082	Minor	Multipromoter.Multiactive
18443	ENSG00000123358.20	4	FALSE	1.25198	10.5082	Minor	Multipromoter.Multiactive
18444	ENSG00000123358.20	5	FALSE	5.28335	10.5082	Major	Multipromoter.Multiactive
18445	ENSG00000123358.20	6	FALSE	0	10.5082	Inactive	Multipromoter.Multiactive
18446	ENSG00000123360.12	1	FALSE	0	3.42962	Inactive	Multipromoter.Singleactive
18447	ENSG00000123360.12	2	FALSE	0	3.42962	Inactive	Multipromoter.Singleactive
18448	ENSG00000123360.12	3	FALSE	3.42962	3.42962	Major	Multipromoter.Singleactive
18449	ENSG00000123364.5	1	FALSE	0	0	Inactive	Inactive
18451	ENSG00000123374.11	1	FALSE	0	0	Inactive	Inactive
18454	ENSG00000123384.14	1	FALSE	2.88015	3.01596	Major	Multipromoter.Singleactive
18455	ENSG00000123384.14	2	FALSE	0.135806	3.01596	Inactive	Multipromoter.Singleactive
18458	ENSG00000123388.4	1	FALSE	0	0	Inactive	Inactive
18459	ENSG00000123395.15	1	FALSE	0.141436	5.688	Inactive	Multipromoter.Singleactive
18460	ENSG00000123395.15	2	FALSE	5.54656	5.688	Major	Multipromoter.Singleactive
18462	ENSG00000123405.14	2	FALSE	0	0.121276	Inactive	Inactive
18463	ENSG00000123405.14	1	FALSE	0.121276	0.121276	Inactive	Inactive
18464	ENSG00000123407.4	1	FALSE	0	0	Inactive	Inactive
18465	ENSG00000123411.15	1	FALSE	2.18513	3.56874	Major	Multipromoter.Multiactive
18466	ENSG00000123411.15	2	FALSE	0.839688	3.56874	Minor	Multipromoter.Multiactive
18467	ENSG00000123411.15	3	FALSE	0.543914	3.56874	Minor	Multipromoter.Multiactive
18470	ENSG00000123411.15	4	FALSE	0	3.56874	Inactive	Multipromoter.Multiactive
18471	ENSG00000123415.16	1	FALSE	0	0	Inactive	Inactive
18474	ENSG00000123416.15	2	FALSE	0	9.31516	Inactive	Multipromoter.Singleactive
18475	ENSG00000123416.15	1	FALSE	9.31516	9.31516	Major	Multipromoter.Singleactive
18476	ENSG00000123427.17	1	FALSE	0	3.21374	Inactive	Multipromoter.Multiactive
18477	ENSG00000123427.17	2	FALSE	1.61256	3.21374	Major	Multipromoter.Multiactive
18478	ENSG00000123427.17	3	FALSE	1.60118	3.21374	Minor	Multipromoter.Multiactive
18480	ENSG00000123444.14	1	FALSE	4.46957	4.46957	Major	Singlepromoter.Singleactive
18485	ENSG00000123453.19	2	FALSE	0.631554	0.631554	Major	Multipromoter.Singleactive
18486	ENSG00000123453.19	1	FALSE	0	0.631554	Inactive	Multipromoter.Singleactive
18487	ENSG00000123454.12	1	FALSE	0	0	Inactive	Inactive
18491	ENSG00000123472.13	3	FALSE	0	8.47347	Inactive	Multipromoter.Singleactive
18492	ENSG00000123472.13	2	FALSE	8.47347	8.47347	Major	Multipromoter.Singleactive
18493	ENSG00000123472.13	1	FALSE	0	8.47347	Inactive	Multipromoter.Singleactive
18494	ENSG00000123473.17	2	FALSE	0	0	Inactive	Inactive
18500	ENSG00000123473.17	1	FALSE	0	0	Inactive	Inactive
18501	ENSG00000123485.12	2	FALSE	0	0.135806	Inactive	Inactive
18502	ENSG00000123485.12	1	FALSE	0.135806	0.135806	Inactive	Inactive
18504	ENSG00000123496.8	2	FALSE	0	0.136845	Inactive	Inactive
18505	ENSG00000123496.8	1	FALSE	0.136845	0.136845	Inactive	Inactive
18507	ENSG00000123500.10	2	FALSE	0	0.141436	Inactive	Inactive
18508	ENSG00000123500.10	1	FALSE	0.141436	0.141436	Inactive	Inactive
18509	ENSG00000123505.20	1	FALSE	6.77166	6.77166	Major	Multipromoter.Singleactive
18510	ENSG00000123505.20	2	FALSE	0	6.77166	Inactive	Multipromoter.Singleactive
18512	ENSG00000123545.6	1	FALSE	7.46567	7.46567	Major	Singlepromoter.Singleactive
18516	ENSG00000123552.18	3	FALSE	0.136845	1.68771	Inactive	Multipromoter.Singleactive
18517	ENSG00000123552.18	2	FALSE	1.55087	1.68771	Major	Multipromoter.Singleactive
18518	ENSG00000123552.18	1	FALSE	0	1.68771	Inactive	Multipromoter.Singleactive
18519	ENSG00000123560.14	1	FALSE	0	0	Inactive	Inactive
18520	ENSG00000123560.14	2	FALSE	0	0	Inactive	Inactive
18521	ENSG00000123560.14	3	FALSE	0	0	Inactive	Inactive
18522	ENSG00000123560.14	4	FALSE	0	0	Inactive	Inactive
18523	ENSG00000123560.14	5	FALSE	0	0	Inactive	Inactive
18525	ENSG00000123560.14	6	FALSE	0	0	Inactive	Inactive
18526	ENSG00000123560.14	7	FALSE	0	0	Inactive	Inactive
18527	ENSG00000123560.14	8	FALSE	0	0	Inactive	Inactive
18531	ENSG00000123561.15	1	FALSE	0	0	Inactive	Inactive
18533	ENSG00000123562.18	2	FALSE	7.05073	13.8713	Major	Multipromoter.Multiactive
18534	ENSG00000123562.18	1	FALSE	6.82057	13.8713	Minor	Multipromoter.Multiactive
18535	ENSG00000123569.10	1	FALSE	0	0	Inactive	Inactive
18536	ENSG00000123570.4	1	FALSE	4.94063	4.94063	Major	Singlepromoter.Singleactive
18537	ENSG00000123572.17	1	FALSE	0.338551	0.338551	Major	Multipromoter.Singleactive
18538	ENSG00000123572.17	2	FALSE	0	0.338551	Inactive	Multipromoter.Singleactive
