## Supplementary Table S2 for "SnakeAltPromoter Facilitates Differential Alternative Promoter Analysis" (part 2 of 3)

### Sheet: proactiv (continued)
promoterId	geneId	promoterPosition	internalPromoter	overall.mean	overall.gene.mean	overall.class	geneCategory_overall
18539	ENSG00000123575.9	1	FALSE	2.19423	2.19423	Major	Singlepromoter.Singleactive
18541	ENSG00000123576.5	1	FALSE	0	0	Inactive	Inactive
18542	ENSG00000123584.7	1	FALSE	0	0	Inactive	Inactive
18543	ENSG00000123594.7	1	FALSE	0	0	Inactive	Inactive
18544	ENSG00000123595.8	1	FALSE	6.17369	6.17369	Major	Singlepromoter.Singleactive
18545	ENSG00000123600.21	3	FALSE	0	3.26765	Inactive	Multipromoter.Multiactive
18548	ENSG00000123600.21	2	FALSE	1.08315	3.26765	Minor	Multipromoter.Multiactive
18549	ENSG00000123600.21	1	FALSE	2.1845	3.26765	Major	Multipromoter.Multiactive
18550	ENSG00000123607.16	3	FALSE	0.141436	2.72906	Inactive	Multipromoter.Singleactive
18551	ENSG00000123607.16	2	FALSE	0	2.72906	Inactive	Multipromoter.Singleactive
18552	ENSG00000123607.16	1	FALSE	2.58763	2.72906	Major	Multipromoter.Singleactive
18553	ENSG00000123609.11	1	FALSE	2.21906	2.21906	Major	Singlepromoter.Singleactive
18554	ENSG00000123610.5	1	FALSE	3.14489	3.14489	Major	Singlepromoter.Singleactive
18555	ENSG00000123612.16	2	FALSE	0	0	Inactive	Inactive
18556	ENSG00000123612.16	1	FALSE	0	0	Inactive	Inactive
18558	ENSG00000123636.20	7	FALSE	0	2.09299	Inactive	Multipromoter.Multiactive
18559	ENSG00000123636.20	6	FALSE	0	2.09299	Inactive	Multipromoter.Multiactive
18561	ENSG00000123636.20	5	FALSE	0	2.09299	Inactive	Multipromoter.Multiactive
18562	ENSG00000123636.20	4	FALSE	0.565428	2.09299	Minor	Multipromoter.Multiactive
18563	ENSG00000123636.20	3	FALSE	0	2.09299	Inactive	Multipromoter.Multiactive
18564	ENSG00000123636.20	2	FALSE	0.272651	2.09299	Minor	Multipromoter.Multiactive
18565	ENSG00000123636.20	1	FALSE	1.25491	2.09299	Major	Multipromoter.Multiactive
18566	ENSG00000123643.14	1	FALSE	0	1.37803	Inactive	Multipromoter.Singleactive
18567	ENSG00000123643.14	2	FALSE	1.24223	1.37803	Major	Multipromoter.Singleactive
18568	ENSG00000123643.14	3	FALSE	0.135806	1.37803	Inactive	Multipromoter.Singleactive
18570	ENSG00000123684.13	2	FALSE	0	0.383846	Inactive	Multipromoter.Singleactive
18571	ENSG00000123684.13	1	FALSE	0.383846	0.383846	Major	Multipromoter.Singleactive
18572	ENSG00000123685.9	2	FALSE	0	0.980993	Inactive	Multipromoter.Singleactive
18574	ENSG00000123685.9	1	FALSE	0.980993	0.980993	Major	Multipromoter.Singleactive
18575	ENSG00000123689.6	1	FALSE	7.99891	7.99891	Major	Singlepromoter.Singleactive
18576	ENSG00000123700.5	1	FALSE	0.271222	3.27877	Minor	Multipromoter.Multiactive
18577	ENSG00000123700.5	2	FALSE	3.00754	3.27877	Major	Multipromoter.Multiactive
18580	ENSG00000123728.10	1	FALSE	3.31248	3.31248	Major	Singlepromoter.Singleactive
18581	ENSG00000123737.13	1	FALSE	5.41845	5.41845	Major	Singlepromoter.Singleactive
18587	ENSG00000123739.11	1	FALSE	6.18063	6.18063	Major	Singlepromoter.Singleactive
18588	ENSG00000123810.9	2	FALSE	0	2.38832	Inactive	Multipromoter.Singleactive
18589	ENSG00000123810.9	1	FALSE	2.38832	2.38832	Major	Multipromoter.Singleactive
18591	ENSG00000123815.13	5	FALSE	0.283578	5.21252	Minor	Multipromoter.Multiactive
18592	ENSG00000123815.13	4	FALSE	1.93028	5.21252	Minor	Multipromoter.Multiactive
18593	ENSG00000123815.13	3	FALSE	0.951911	5.21252	Minor	Multipromoter.Multiactive
18594	ENSG00000123815.13	2	FALSE	2.04675	5.21252	Major	Multipromoter.Multiactive
18596	ENSG00000123815.13	1	FALSE	0	5.21252	Inactive	Multipromoter.Multiactive
18597	ENSG00000123836.15	1	FALSE	0	5.29531	Inactive	Multipromoter.Multiactive
18598	ENSG00000123836.15	2	FALSE	4.51094	5.29531	Major	Multipromoter.Multiactive
18599	ENSG00000123836.15	3	FALSE	0.784366	5.29531	Minor	Multipromoter.Multiactive
18600	ENSG00000123836.15	4	FALSE	0	5.29531	Inactive	Multipromoter.Multiactive
18601	ENSG00000123838.11	1	FALSE	0	0	Inactive	Inactive
18602	ENSG00000123843.13	1	FALSE	0	0	Inactive	Inactive
18606	ENSG00000123892.12	1	FALSE	0.661946	0.661946	Major	Singlepromoter.Singleactive
18607	ENSG00000123901.9	1	FALSE	0	0	Inactive	Inactive
18609	ENSG00000123908.12	2	FALSE	0.159321	1.76224	Inactive	Multipromoter.Singleactive
18610	ENSG00000123908.12	1	FALSE	1.60292	1.76224	Major	Multipromoter.Singleactive
18611	ENSG00000123933.17	1	FALSE	5.90026	5.90026	Major	Singlepromoter.Singleactive
18613	ENSG00000123975.5	1	FALSE	4.70216	4.70216	Major	Singlepromoter.Singleactive
18614	ENSG00000123977.10	1	FALSE	0	0	Inactive	Inactive
18615	ENSG00000123977.10	2	FALSE	0	0	Inactive	Inactive
18616	ENSG00000123983.15	1	FALSE	4.49221	4.65153	Major	Multipromoter.Singleactive
18617	ENSG00000123983.15	2	FALSE	0.159321	4.65153	Inactive	Multipromoter.Singleactive
18618	ENSG00000123983.15	3	FALSE	0	4.65153	Inactive	Multipromoter.Singleactive
18619	ENSG00000123983.15	4	FALSE	0	4.65153	Inactive	Multipromoter.Singleactive
18620	ENSG00000123983.15	5	FALSE	0	4.65153	Inactive	Multipromoter.Singleactive
18621	ENSG00000123989.15	2	FALSE	0.497176	7.74813	Minor	Multipromoter.Multiactive
18622	ENSG00000123989.15	1	FALSE	7.25095	7.74813	Major	Multipromoter.Multiactive
18623	ENSG00000123992.21	5	FALSE	0	6.41357	Inactive	Multipromoter.Multiactive
18624	ENSG00000123992.21	4	FALSE	0.650063	6.41357	Minor	Multipromoter.Multiactive
18625	ENSG00000123992.21	3	FALSE	5.76351	6.41357	Major	Multipromoter.Multiactive
18626	ENSG00000123992.21	2	FALSE	0	6.41357	Inactive	Multipromoter.Multiactive
18627	ENSG00000123992.21	1	FALSE	0	6.41357	Inactive	Multipromoter.Multiactive
18628	ENSG00000123999.5	1	FALSE	0	2.55463	Inactive	Multipromoter.Singleactive
18629	ENSG00000123999.5	2	FALSE	2.55463	2.55463	Major	Multipromoter.Singleactive
18630	ENSG00000124003.13	1	FALSE	0.772294	0.772294	Major	Singlepromoter.Singleactive
18633	ENSG00000124006.15	1	FALSE	7.38905	7.38905	Major	Singlepromoter.Singleactive
18634	ENSG00000124019.10	1	FALSE	2.16346	2.16346	Major	Singlepromoter.Singleactive
18635	ENSG00000124067.17	5	FALSE	0.40707	7.95709	Minor	Multipromoter.Multiactive
18636	ENSG00000124067.17	4	FALSE	0.329425	7.95709	Minor	Multipromoter.Multiactive
18637	ENSG00000124067.17	3	FALSE	6.63321	7.95709	Major	Multipromoter.Multiactive
18638	ENSG00000124067.17	2	FALSE	0.58738	7.95709	Minor	Multipromoter.Multiactive
18639	ENSG00000124067.17	1	FALSE	0	7.95709	Inactive	Multipromoter.Multiactive
18641	ENSG00000124074.12	1	FALSE	4.86078	4.86078	Major	Singlepromoter.Singleactive
18642	ENSG00000124089.4	1	FALSE	0	0	Inactive	Inactive
18643	ENSG00000124091.10	1	FALSE	0	0	Inactive	Inactive
18646	ENSG00000124097.8	1	FALSE	0.823079	0.823079	Major	Singlepromoter.Singleactive
18647	ENSG00000124098.10	1	FALSE	6.0975	6.0975	Major	Singlepromoter.Singleactive
18648	ENSG00000124102.5	1	FALSE	0.476957	0.476957	Major	Singlepromoter.Singleactive
18652	ENSG00000124104.19	1	FALSE	0.141436	0.141436	Inactive	Inactive
18653	ENSG00000124107.5	1	FALSE	2.75828	2.75828	Major	Singlepromoter.Singleactive
18654	ENSG00000124116.19	3	FALSE	0	1.35235	Inactive	Multipromoter.Singleactive
18656	ENSG00000124116.19	2	FALSE	0	1.35235	Inactive	Multipromoter.Singleactive
18657	ENSG00000124116.19	1	FALSE	1.35235	1.35235	Major	Multipromoter.Singleactive
18658	ENSG00000124120.11	1	FALSE	1.15555	1.15555	Major	Singlepromoter.Singleactive
18660	ENSG00000124126.14	2	FALSE	0	2.01044	Inactive	Multipromoter.Singleactive
18661	ENSG00000124126.14	1	FALSE	2.01044	2.01044	Major	Multipromoter.Singleactive
18662	ENSG00000124134.9	1	FALSE	0	0	Inactive	Inactive
18663	ENSG00000124140.15	1	FALSE	0.920563	0.920563	Major	Multipromoter.Singleactive
18664	ENSG00000124140.15	2	FALSE	0	0.920563	Inactive	Multipromoter.Singleactive
18665	ENSG00000124140.15	3	FALSE	0	0.920563	Inactive	Multipromoter.Singleactive
18666	ENSG00000124140.15	4	FALSE	0	0.920563	Inactive	Multipromoter.Singleactive
18667	ENSG00000124140.15	5	FALSE	0	0.920563	Inactive	Multipromoter.Singleactive
18668	ENSG00000124140.15	6	FALSE	0	0.920563	Inactive	Multipromoter.Singleactive
18669	ENSG00000124143.11	1	FALSE	0	0	Inactive	Inactive
18672	ENSG00000124145.6	1	FALSE	6.91561	6.91561	Major	Singlepromoter.Singleactive
18673	ENSG00000124151.19	1	FALSE	1.06917	1.06917	Major	Multipromoter.Singleactive
18674	ENSG00000124151.19	2	FALSE	0	1.06917	Inactive	Multipromoter.Singleactive
18676	ENSG00000124155.19	1	FALSE	7.79288	7.93432	Major	Multipromoter.Singleactive
18677	ENSG00000124155.19	2	FALSE	0	7.93432	Inactive	Multipromoter.Singleactive
18679	ENSG00000124155.19	3	FALSE	0	7.93432	Inactive	Multipromoter.Singleactive
18680	ENSG00000124155.19	4	FALSE	0	7.93432	Inactive	Multipromoter.Singleactive
18681	ENSG00000124155.19	5	FALSE	0.141436	7.93432	Inactive	Multipromoter.Singleactive
18682	ENSG00000124157.7	1	FALSE	0	0	Inactive	Inactive
18685	ENSG00000124159.17	1	FALSE	0.141436	0.141436	Inactive	Inactive
18686	ENSG00000124160.12	1	FALSE	3.6877	3.6877	Major	Singlepromoter.Singleactive
18687	ENSG00000124164.16	1	FALSE	6.07943	6.21627	Major	Multipromoter.Singleactive
18688	ENSG00000124164.16	2	FALSE	0.136845	6.21627	Inactive	Multipromoter.Singleactive
18689	ENSG00000124171.9	1	FALSE	0.499644	0.499644	Major	Singlepromoter.Singleactive
18690	ENSG00000124172.10	1	FALSE	12.1064	12.1064	Major	Singlepromoter.Singleactive
18695	ENSG00000124177.16	2	FALSE	0	1.53107	Inactive	Multipromoter.Singleactive
18696	ENSG00000124177.16	1	FALSE	1.53107	1.53107	Major	Multipromoter.Singleactive
18697	ENSG00000124181.15	1	FALSE	1.79582	2.33808	Major	Multipromoter.Multiactive
18703	ENSG00000124181.15	2	FALSE	0.542262	2.33808	Minor	Multipromoter.Multiactive
18704	ENSG00000124191.18	1	FALSE	0.436563	0.577998	Major	Multipromoter.Singleactive
18705	ENSG00000124191.18	2	FALSE	0	0.577998	Inactive	Multipromoter.Singleactive
18706	ENSG00000124191.18	3	FALSE	0	0.577998	Inactive	Multipromoter.Singleactive
18707	ENSG00000124191.18	4	FALSE	0	0.577998	Inactive	Multipromoter.Singleactive
18708	ENSG00000124191.18	5	FALSE	0.141436	0.577998	Inactive	Multipromoter.Singleactive
18709	ENSG00000124193.16	1	FALSE	6.14619	6.14619	Major	Multipromoter.Singleactive
18710	ENSG00000124193.16	2	FALSE	0	6.14619	Inactive	Multipromoter.Singleactive
18711	ENSG00000124194.17	1	FALSE	0	0.801829	Inactive	Multipromoter.Singleactive
18712	ENSG00000124194.17	2	FALSE	0.801829	0.801829	Major	Multipromoter.Singleactive
18714	ENSG00000124196.6	1	FALSE	0	0	Inactive	Inactive
18715	ENSG00000124198.10	1	FALSE	0.66944	0.66944	Major	Singlepromoter.Singleactive
18716	ENSG00000124201.15	2	FALSE	0	2.56892	Inactive	Multipromoter.Singleactive
18718	ENSG00000124201.15	1	FALSE	2.56892	2.56892	Major	Multipromoter.Singleactive
18719	ENSG00000124203.7	1	FALSE	0	0	Inactive	Inactive
18720	ENSG00000124203.7	2	FALSE	0	0	Inactive	Inactive
18721	ENSG00000124205.18	1	FALSE	0	0	Inactive	Inactive
18723	ENSG00000124207.17	1	FALSE	4.99967	4.99967	Major	Singlepromoter.Singleactive
18725	ENSG00000124208.16	1	FALSE	4.40031	4.40031	Major	Singlepromoter.Singleactive
18726	ENSG00000124209.4	1	FALSE	4.33669	4.33669	Major	Singlepromoter.Singleactive
18727	ENSG00000124212.6	1	FALSE	2.51659	2.51659	Major	Singlepromoter.Singleactive
18728	ENSG00000124214.21	2	FALSE	1.54502	8.14731	Minor	Multipromoter.Multiactive
18729	ENSG00000124214.21	1	FALSE	6.60229	8.14731	Major	Multipromoter.Multiactive
18730	ENSG00000124215.17	1	FALSE	0	0	Inactive	Inactive
18731	ENSG00000124215.17	2	FALSE	0	0	Inactive	Inactive
18734	ENSG00000124215.17	3	FALSE	0	0	Inactive	Inactive
18735	ENSG00000124216.4	1	FALSE	1.58301	1.58301	Major	Singlepromoter.Singleactive
18736	ENSG00000124217.5	1	FALSE	0	0	Inactive	Inactive
18740	ENSG00000124225.16	5	FALSE	0	6.90269	Inactive	Multipromoter.Multiactive
18741	ENSG00000124225.16	4	FALSE	0	6.90269	Inactive	Multipromoter.Multiactive
18742	ENSG00000124225.16	3	FALSE	4.78008	6.90269	Major	Multipromoter.Multiactive
18743	ENSG00000124225.16	2	FALSE	2.12261	6.90269	Minor	Multipromoter.Multiactive
18744	ENSG00000124225.16	1	FALSE	0	6.90269	Inactive	Multipromoter.Multiactive
18745	ENSG00000124226.11	1	FALSE	5.87859	5.87859	Major	Singlepromoter.Singleactive
18746	ENSG00000124227.6	1	FALSE	0	0	Inactive	Inactive
18747	ENSG00000124228.15	1	FALSE	5.16164	5.16164	Major	Singlepromoter.Singleactive
18749	ENSG00000124232.11	1	FALSE	0	0	Inactive	Inactive
18751	ENSG00000124233.12	1	FALSE	0	0	Inactive	Inactive
18752	ENSG00000124237.6	1	FALSE	0	0	Inactive	Inactive
18753	ENSG00000124243.19	1	FALSE	2.71731	2.71731	Major	Singlepromoter.Singleactive
18754	ENSG00000124249.7	1	FALSE	0.65986	0.65986	Major	Singlepromoter.Singleactive
18755	ENSG00000124251.11	2	FALSE	0	1.54273	Inactive	Multipromoter.Singleactive
18757	ENSG00000124251.11	1	FALSE	1.54273	1.54273	Major	Multipromoter.Singleactive
18758	ENSG00000124253.11	1	FALSE	0.461739	0.461739	Major	Singlepromoter.Singleactive
18759	ENSG00000124256.15	2	FALSE	0.141436	0.285794	Inactive	Inactive
18760	ENSG00000124256.15	1	FALSE	0.144358	0.285794	Inactive	Inactive
18761	ENSG00000124257.7	1	FALSE	4.72306	4.72306	Major	Singlepromoter.Singleactive
18762	ENSG00000124260.12	1	FALSE	0	0	Inactive	Inactive
18763	ENSG00000124275.15	1	FALSE	0	5.75778	Inactive	Multipromoter.Multiactive
18764	ENSG00000124275.15	2	FALSE	3.72011	5.75778	Major	Multipromoter.Multiactive
18765	ENSG00000124275.15	3	FALSE	0	5.75778	Inactive	Multipromoter.Multiactive
18766	ENSG00000124275.15	4	FALSE	0	5.75778	Inactive	Multipromoter.Multiactive
18767	ENSG00000124275.15	5	FALSE	0	5.75778	Inactive	Multipromoter.Multiactive
18769	ENSG00000124275.15	6	FALSE	2.03768	5.75778	Minor	Multipromoter.Multiactive
18770	ENSG00000124275.15	7	FALSE	0	5.75778	Inactive	Multipromoter.Multiactive
18771	ENSG00000124275.15	8	FALSE	0	5.75778	Inactive	Multipromoter.Multiactive
18772	ENSG00000124279.12	1	FALSE	2.2163	2.2163	Major	Singlepromoter.Singleactive
18773	ENSG00000124299.16	7	FALSE	0.291381	4.12135	Minor	Multipromoter.Multiactive
18774	ENSG00000124299.16	6	FALSE	0	4.12135	Inactive	Multipromoter.Multiactive
18775	ENSG00000124299.16	5	FALSE	0	4.12135	Inactive	Multipromoter.Multiactive
18776	ENSG00000124299.16	4	FALSE	0	4.12135	Inactive	Multipromoter.Multiactive
18777	ENSG00000124299.16	3	FALSE	0	4.12135	Inactive	Multipromoter.Multiactive
18778	ENSG00000124299.16	2	FALSE	0	4.12135	Inactive	Multipromoter.Multiactive
18780	ENSG00000124299.16	1	FALSE	3.82997	4.12135	Major	Multipromoter.Multiactive
18781	ENSG00000124302.13	1	FALSE	0.262712	0.262712	Major	Multipromoter.Singleactive
18782	ENSG00000124302.13	2	FALSE	0	0.262712	Inactive	Multipromoter.Singleactive
18784	ENSG00000124313.19	4	FALSE	0	7.26322	Inactive	Multipromoter.Multiactive
18788	ENSG00000124313.19	3	FALSE	4.00043	7.26322	Major	Multipromoter.Multiactive
18789	ENSG00000124313.19	2	FALSE	1.19778	7.26322	Minor	Multipromoter.Multiactive
18790	ENSG00000124313.19	1	FALSE	2.06501	7.26322	Minor	Multipromoter.Multiactive
18791	ENSG00000124333.16	1	FALSE	0	0	Inactive	Inactive
18792	ENSG00000124334.19	1	FALSE	0	0	Inactive	Inactive
18794	ENSG00000124343.14	1	FALSE	0.366906	0.366906	Major	Singlepromoter.Singleactive
18796	ENSG00000124356.17	1	FALSE	0	0	Inactive	Inactive
18797	ENSG00000124357.13	1	FALSE	0	5.63455	Inactive	Multipromoter.Multiactive
18798	ENSG00000124357.13	2	FALSE	4.8288	5.63455	Major	Multipromoter.Multiactive
18801	ENSG00000124357.13	3	FALSE	0.805747	5.63455	Minor	Multipromoter.Multiactive
18802	ENSG00000124370.11	2	FALSE	0.136845	3.62997	Inactive	Multipromoter.Singleactive
18803	ENSG00000124370.11	1	FALSE	3.49313	3.62997	Major	Multipromoter.Singleactive
18805	ENSG00000124374.9	1	FALSE	7.42426	7.42426	Major	Singlepromoter.Singleactive
18806	ENSG00000124380.11	1	FALSE	6.81991	6.81991	Major	Singlepromoter.Singleactive
18808	ENSG00000124383.11	1	FALSE	5.15686	5.15686	Major	Singlepromoter.Singleactive
18809	ENSG00000124391.5	1	FALSE	0	0	Inactive	Inactive
18810	ENSG00000124399.4	1	FALSE	0	0	Inactive	Inactive
18812	ENSG00000124406.17	1	FALSE	0.857367	0.857367	Major	Singlepromoter.Singleactive
18813	ENSG00000124422.12	5	FALSE	0	7.99561	Inactive	Multipromoter.Multiactive
18815	ENSG00000124422.12	4	FALSE	0.291381	7.99561	Minor	Multipromoter.Multiactive
18816	ENSG00000124422.12	3	FALSE	6.89971	7.99561	Major	Multipromoter.Multiactive
18817	ENSG00000124422.12	2	FALSE	0.804514	7.99561	Minor	Multipromoter.Multiactive
18818	ENSG00000124422.12	1	FALSE	0	7.99561	Inactive	Multipromoter.Multiactive
18819	ENSG00000124429.18	1	FALSE	1.29951	1.29951	Major	Singlepromoter.Singleactive
18820	ENSG00000124440.16	1	FALSE	2.20702	8.56673	Minor	Multipromoter.Multiactive
18821	ENSG00000124440.16	2	FALSE	5.66919	8.56673	Major	Multipromoter.Multiactive
18822	ENSG00000124440.16	3	FALSE	0.690527	8.56673	Minor	Multipromoter.Multiactive
18825	ENSG00000124444.16	1	FALSE	4.56054	4.56054	Major	Singlepromoter.Singleactive
18826	ENSG00000124449.7	1	FALSE	0	0	Inactive	Inactive
18831	ENSG00000124459.12	1	FALSE	1.75045	1.75045	Major	Singlepromoter.Singleactive
18832	ENSG00000124466.9	1	FALSE	0	0	Inactive	Inactive
18834	ENSG00000124467.20	1	FALSE	0	0	Inactive	Inactive
18835	ENSG00000124469.12	1	FALSE	0	0	Inactive	Inactive
18836	ENSG00000124479.11	1	FALSE	0.786546	0.786546	Major	Singlepromoter.Singleactive
18837	ENSG00000124486.15	1	FALSE	0.272651	0.272651	Major	Multipromoter.Singleactive
18839	ENSG00000124486.15	2	FALSE	0	0.272651	Inactive	Multipromoter.Singleactive
18840	ENSG00000124490.14	1	FALSE	0	0	Inactive	Inactive
18843	ENSG00000124491.16	2	FALSE	0	0.121276	Inactive	Inactive
18844	ENSG00000124491.16	1	FALSE	0.121276	0.121276	Inactive	Inactive
18845	ENSG00000124493.14	8	FALSE	0	0	Inactive	Inactive
18846	ENSG00000124493.14	7	FALSE	0	0	Inactive	Inactive
18847	ENSG00000124493.14	6	FALSE	0	0	Inactive	Inactive
18848	ENSG00000124493.14	5	FALSE	0	0	Inactive	Inactive
18850	ENSG00000124493.14	4	FALSE	0	0	Inactive	Inactive
18851	ENSG00000124493.14	3	FALSE	0	0	Inactive	Inactive
18852	ENSG00000124493.14	2	FALSE	0	0	Inactive	Inactive
18853	ENSG00000124493.14	1	FALSE	0	0	Inactive	Inactive
18855	ENSG00000124496.13	2	FALSE	0.141436	0.141436	Inactive	Inactive
18856	ENSG00000124496.13	1	FALSE	0	0.141436	Inactive	Inactive
18857	ENSG00000124507.11	1	FALSE	3.75219	3.75219	Major	Multipromoter.Singleactive
18858	ENSG00000124507.11	2	FALSE	0	3.75219	Inactive	Multipromoter.Singleactive
18859	ENSG00000124507.11	3	FALSE	0	3.75219	Inactive	Multipromoter.Singleactive
18860	ENSG00000124508.17	1	FALSE	2.23347	2.23347	Major	Singlepromoter.Singleactive
18863	ENSG00000124523.17	1	FALSE	1.65697	6.48404	Minor	Multipromoter.Multiactive
18864	ENSG00000124523.17	2	FALSE	4.82707	6.48404	Major	Multipromoter.Multiactive
18866	ENSG00000124532.15	1	FALSE	6.91873	6.91873	Major	Singlepromoter.Singleactive
18867	ENSG00000124535.16	1	FALSE	6.35822	6.35822	Major	Singlepromoter.Singleactive
18869	ENSG00000124541.7	1	FALSE	4.70796	4.70796	Major	Multipromoter.Singleactive
18870	ENSG00000124541.7	2	FALSE	0	4.70796	Inactive	Multipromoter.Singleactive
18872	ENSG00000124557.14	1	FALSE	0	0	Inactive	Inactive
18874	ENSG00000124562.10	1	FALSE	8.43004	8.43004	Major	Singlepromoter.Singleactive
18878	ENSG00000124564.17	2	FALSE	0	0	Inactive	Inactive
18879	ENSG00000124564.17	1	FALSE	0	0	Inactive	Inactive
18881	ENSG00000124568.12	1	FALSE	0	0	Inactive	Inactive
18883	ENSG00000124570.21	1	FALSE	0	0	Inactive	Inactive
18886	ENSG00000124571.18	2	FALSE	0	3.26651	Inactive	Multipromoter.Singleactive
18887	ENSG00000124571.18	1	FALSE	3.26651	3.26651	Major	Multipromoter.Singleactive
18888	ENSG00000124574.16	1	FALSE	0	1.6772	Inactive	Multipromoter.Singleactive
18889	ENSG00000124574.16	2	FALSE	1.51788	1.6772	Major	Multipromoter.Singleactive
18890	ENSG00000124574.16	3	FALSE	0.159321	1.6772	Inactive	Multipromoter.Singleactive
18892	ENSG00000124574.16	4	FALSE	0	1.6772	Inactive	Multipromoter.Singleactive
18893	ENSG00000124575.7	1	FALSE	0	0	Inactive	Inactive
18894	ENSG00000124587.14	1	FALSE	5.11318	5.11318	Major	Singlepromoter.Singleactive
18895	ENSG00000124588.22	1	FALSE	0	11.7154	Inactive	Multipromoter.Multiactive
18896	ENSG00000124588.22	2	FALSE	3.87856	11.7154	Minor	Multipromoter.Multiactive
18897	ENSG00000124588.22	3	FALSE	7.16002	11.7154	Major	Multipromoter.Multiactive
18898	ENSG00000124588.22	4	FALSE	0.141436	11.7154	Inactive	Multipromoter.Multiactive
18899	ENSG00000124588.22	5	FALSE	0.535362	11.7154	Minor	Multipromoter.Multiactive
18900	ENSG00000124593.16	1	FALSE	0	0	Inactive	Inactive
18902	ENSG00000124596.17	2	FALSE	6.01665	6.01665	Major	Multipromoter.Singleactive
18903	ENSG00000124596.17	1	FALSE	0	6.01665	Inactive	Multipromoter.Singleactive
18906	ENSG00000124602.11	1	FALSE	0.296165	0.296165	Major	Singlepromoter.Singleactive
18908	ENSG00000124608.5	1	FALSE	4.11589	4.11589	Major	Singlepromoter.Singleactive
18909	ENSG00000124610.5	1	FALSE	0	0	Inactive	Inactive
18910	ENSG00000124613.9	1	FALSE	0	0.799426	Inactive	Multipromoter.Singleactive
18911	ENSG00000124613.9	2	FALSE	0.799426	0.799426	Major	Multipromoter.Singleactive
18912	ENSG00000124614.17	1	FALSE	9.91906	9.91906	Major	Singlepromoter.Singleactive
18913	ENSG00000124615.21	3	FALSE	0	5.2501	Inactive	Multipromoter.Singleactive
18914	ENSG00000124615.21	2	FALSE	0.197115	5.2501	Inactive	Multipromoter.Singleactive
18915	ENSG00000124615.21	1	FALSE	5.05298	5.2501	Major	Multipromoter.Singleactive
18916	ENSG00000124635.10	1	FALSE	2.17923	2.17923	Major	Singlepromoter.Singleactive
18917	ENSG00000124641.16	3	FALSE	0	5.07473	Inactive	Multipromoter.Singleactive
18918	ENSG00000124641.16	2	FALSE	0	5.07473	Inactive	Multipromoter.Singleactive
18919	ENSG00000124641.16	1	FALSE	5.07473	5.07473	Major	Multipromoter.Singleactive
18920	ENSG00000124657.1	1	FALSE	0	0	Inactive	Inactive
18921	ENSG00000124659.7	1	FALSE	0	0	Inactive	Inactive
18922	ENSG00000124664.11	1	FALSE	0	0	Inactive	Inactive
18925	ENSG00000124678.20	2	FALSE	0	0	Inactive	Inactive
18926	ENSG00000124678.20	1	FALSE	0	0	Inactive	Inactive
18927	ENSG00000124688.14	1	FALSE	0	5.30181	Inactive	Multipromoter.Singleactive
18928	ENSG00000124688.14	2	FALSE	5.30181	5.30181	Major	Multipromoter.Singleactive
18929	ENSG00000124701.6	1	FALSE	8.72612	8.72612	Major	Singlepromoter.Singleactive
18930	ENSG00000124702.19	1	FALSE	8.27382	8.27382	Major	Singlepromoter.Singleactive
18931	ENSG00000124713.6	1	FALSE	2.81627	2.81627	Major	Singlepromoter.Singleactive
18932	ENSG00000124721.18	1	FALSE	0	0	Inactive	Inactive
18933	ENSG00000124721.18	2	FALSE	0	0	Inactive	Inactive
18936	ENSG00000124731.14	1	FALSE	0.958512	0.958512	Major	Singlepromoter.Singleactive
18938	ENSG00000124733.5	3	FALSE	5.7077	5.98494	Major	Multipromoter.Multiactive
18939	ENSG00000124733.5	2	FALSE	0	5.98494	Inactive	Multipromoter.Multiactive
18940	ENSG00000124733.5	1	FALSE	0.277242	5.98494	Minor	Multipromoter.Multiactive
18942	ENSG00000124743.6	1	FALSE	5.87746	5.87746	Major	Singlepromoter.Singleactive
18945	ENSG00000124749.18	3	FALSE	6.89684	8.12765	Major	Multipromoter.Multiactive
18948	ENSG00000124749.18	2	FALSE	1.23081	8.12765	Minor	Multipromoter.Multiactive
18949	ENSG00000124749.18	1	FALSE	0	8.12765	Inactive	Multipromoter.Multiactive
18950	ENSG00000124762.15	1	FALSE	0.420423	8.00618	Minor	Multipromoter.Multiactive
18951	ENSG00000124762.15	2	FALSE	0	8.00618	Inactive	Multipromoter.Multiactive
18952	ENSG00000124762.15	3	FALSE	7.58576	8.00618	Major	Multipromoter.Multiactive
18953	ENSG00000124766.7	1	FALSE	0	0	Inactive	Inactive
18955	ENSG00000124767.7	1	FALSE	7.99098	7.99098	Major	Singlepromoter.Singleactive
18956	ENSG00000124772.12	2	FALSE	0.285794	5.63848	Minor	Multipromoter.Multiactive
18957	ENSG00000124772.12	1	FALSE	5.35269	5.63848	Major	Multipromoter.Multiactive
18958	ENSG00000124780.14	1	FALSE	0.516851	0.516851	Major	Singlepromoter.Singleactive
18959	ENSG00000124782.21	1	FALSE	0	2.58351	Inactive	Multipromoter.Singleactive
18960	ENSG00000124782.21	2	FALSE	2.58351	2.58351	Major	Multipromoter.Singleactive
18961	ENSG00000124782.21	3	FALSE	0	2.58351	Inactive	Multipromoter.Singleactive
18962	ENSG00000124783.14	3	FALSE	0	6.33852	Inactive	Multipromoter.Singleactive
18964	ENSG00000124783.14	2	FALSE	6.33852	6.33852	Major	Multipromoter.Singleactive
18965	ENSG00000124783.14	1	FALSE	0	6.33852	Inactive	Multipromoter.Singleactive
18966	ENSG00000124784.9	1	FALSE	4.58699	4.58699	Major	Singlepromoter.Singleactive
18967	ENSG00000124785.9	3	FALSE	0.135806	0.501768	Inactive	Inactive
18968	ENSG00000124785.9	2	FALSE	0.141436	0.501768	Inactive	Inactive
18970	ENSG00000124785.9	1	FALSE	0.224526	0.501768	Inactive	Inactive
18971	ENSG00000124786.13	1	FALSE	3.97387	3.97387	Major	Singlepromoter.Singleactive
18972	ENSG00000124787.14	2	FALSE	0	3.30117	Inactive	Multipromoter.Singleactive
18973	ENSG00000124787.14	1	FALSE	3.30117	3.30117	Major	Multipromoter.Singleactive
18974	ENSG00000124788.19	4	FALSE	0	3.46568	Inactive	Multipromoter.Multiactive
18975	ENSG00000124788.19	3	FALSE	0.141436	3.46568	Inactive	Multipromoter.Multiactive
18977	ENSG00000124788.19	2	FALSE	0.74155	3.46568	Minor	Multipromoter.Multiactive
18978	ENSG00000124788.19	1	FALSE	2.58269	3.46568	Major	Multipromoter.Multiactive
18979	ENSG00000124789.12	1	FALSE	2.28266	2.28266	Major	Singlepromoter.Singleactive
18981	ENSG00000124795.17	1	FALSE	6.01147	6.01147	Major	Singlepromoter.Singleactive
18982	ENSG00000124802.12	3	FALSE	0.642022	7.66812	Minor	Multipromoter.Multiactive
18983	ENSG00000124802.12	2	FALSE	0.697606	7.66812	Minor	Multipromoter.Multiactive
18984	ENSG00000124802.12	1	FALSE	6.32849	7.66812	Major	Multipromoter.Multiactive
18986	ENSG00000124812.15	2	FALSE	0	0	Inactive	Inactive
18987	ENSG00000124812.15	1	FALSE	0	0	Inactive	Inactive
18989	ENSG00000124813.23	1	FALSE	0	0	Inactive	Inactive
18991	ENSG00000124818.16	1	FALSE	0	0	Inactive	Inactive
18992	ENSG00000124818.16	2	FALSE	0	0	Inactive	Inactive
18993	ENSG00000124818.16	3	FALSE	0	0	Inactive	Inactive
18994	ENSG00000124827.7	1	FALSE	0	0	Inactive	Inactive
18995	ENSG00000124831.20	1	FALSE	6.05542	13.7299	Major	Multipromoter.Multiactive
18996	ENSG00000124831.20	2	FALSE	0.135806	13.7299	Inactive	Multipromoter.Multiactive
18997	ENSG00000124831.20	3	FALSE	4.18537	13.7299	Minor	Multipromoter.Multiactive
18998	ENSG00000124831.20	4	FALSE	2.41005	13.7299	Minor	Multipromoter.Multiactive
18999	ENSG00000124831.20	5	FALSE	0.943261	13.7299	Minor	Multipromoter.Multiactive
19000	ENSG00000124835.2	1	FALSE	0	0	Inactive	Inactive
19002	ENSG00000124839.13	2	FALSE	2.23526	2.54452	Major	Multipromoter.Multiactive
19003	ENSG00000124839.13	1	FALSE	0.309266	2.54452	Minor	Multipromoter.Multiactive
19004	ENSG00000124875.10	1	FALSE	0	0	Inactive	Inactive
19006	ENSG00000124882.4	1	FALSE	0.606751	0.606751	Major	Singlepromoter.Singleactive
19008	ENSG00000124900.12	1	FALSE	0	0	Inactive	Inactive
19010	ENSG00000124915.11	2	FALSE	0	0	Inactive	Inactive
19011	ENSG00000124915.11	1	FALSE	0	0	Inactive	Inactive
19013	ENSG00000124920.14	1	FALSE	0.141436	0.141436	Inactive	Inactive
19014	ENSG00000124920.14	2	FALSE	0	0.141436	Inactive	Inactive
19015	ENSG00000124920.14	3	FALSE	0	0.141436	Inactive	Inactive
19016	ENSG00000124935.4	1	FALSE	2.25812	2.25812	Major	Singlepromoter.Singleactive
19017	ENSG00000124939.6	1	FALSE	0	0	Inactive	Inactive
19018	ENSG00000124942.14	4	FALSE	0.272651	5.16424	Minor	Multipromoter.Multiactive
19020	ENSG00000124942.14	3	FALSE	0	5.16424	Inactive	Multipromoter.Multiactive
19021	ENSG00000124942.14	2	FALSE	4.89159	5.16424	Major	Multipromoter.Multiactive
19022	ENSG00000124942.14	1	FALSE	0	5.16424	Inactive	Multipromoter.Multiactive
19023	ENSG00000125037.13	2	FALSE	0	1.86343	Inactive	Multipromoter.Singleactive
19025	ENSG00000125037.13	1	FALSE	1.86343	1.86343	Major	Multipromoter.Singleactive
19027	ENSG00000125046.16	4	FALSE	1.51301	1.51301	Major	Multipromoter.Singleactive
19028	ENSG00000125046.16	3	FALSE	0	1.51301	Inactive	Multipromoter.Singleactive
19030	ENSG00000125046.16	2	FALSE	0	1.51301	Inactive	Multipromoter.Singleactive
19031	ENSG00000125046.16	1	FALSE	0	1.51301	Inactive	Multipromoter.Singleactive
19032	ENSG00000125084.13	1	FALSE	0	0	Inactive	Inactive
19033	ENSG00000125089.18	1	FALSE	1.55163	4.12415	Minor	Multipromoter.Multiactive
19034	ENSG00000125089.18	2	FALSE	2.18299	4.12415	Major	Multipromoter.Multiactive
19035	ENSG00000125089.18	3	FALSE	0	4.12415	Inactive	Multipromoter.Multiactive
19036	ENSG00000125089.18	4	FALSE	0	4.12415	Inactive	Multipromoter.Multiactive
19038	ENSG00000125089.18	5	FALSE	0	4.12415	Inactive	Multipromoter.Multiactive
19039	ENSG00000125089.18	6	FALSE	0	4.12415	Inactive	Multipromoter.Multiactive
19040	ENSG00000125089.18	7	FALSE	0.389531	4.12415	Minor	Multipromoter.Multiactive
19042	ENSG00000125107.19	3	FALSE	0.197115	2.07576	Inactive	Multipromoter.Singleactive
19046	ENSG00000125107.19	2	FALSE	0	2.07576	Inactive	Multipromoter.Singleactive
19047	ENSG00000125107.19	1	FALSE	1.87864	2.07576	Major	Multipromoter.Singleactive
19048	ENSG00000125122.19	1	FALSE	0.392453	0.392453	Major	Singlepromoter.Singleactive
19049	ENSG00000125124.14	6	FALSE	0	6.30206	Inactive	Multipromoter.Singleactive
19052	ENSG00000125124.14	5	FALSE	0	6.30206	Inactive	Multipromoter.Singleactive
19053	ENSG00000125124.14	4	FALSE	0	6.30206	Inactive	Multipromoter.Singleactive
19054	ENSG00000125124.14	3	FALSE	0	6.30206	Inactive	Multipromoter.Singleactive
19055	ENSG00000125124.14	2	FALSE	6.30206	6.30206	Major	Multipromoter.Singleactive
19056	ENSG00000125124.14	1	FALSE	0	6.30206	Inactive	Multipromoter.Singleactive
19057	ENSG00000125144.14	1	FALSE	1.13015	1.13015	Major	Singlepromoter.Singleactive
19060	ENSG00000125149.12	1	FALSE	0	0	Inactive	Inactive
19062	ENSG00000125166.13	1	FALSE	9.8512	9.8512	Major	Singlepromoter.Singleactive
19064	ENSG00000125170.11	5	FALSE	1.5561	4.03693	Minor	Multipromoter.Multiactive
19065	ENSG00000125170.11	4	FALSE	0	4.03693	Inactive	Multipromoter.Multiactive
19066	ENSG00000125170.11	3	FALSE	0	4.03693	Inactive	Multipromoter.Multiactive
19067	ENSG00000125170.11	2	FALSE	2.48083	4.03693	Major	Multipromoter.Multiactive
19068	ENSG00000125170.11	1	FALSE	0	4.03693	Inactive	Multipromoter.Multiactive
19069	ENSG00000125207.7	1	FALSE	0	0	Inactive	Inactive
19070	ENSG00000125207.7	2	FALSE	0	0	Inactive	Inactive
19072	ENSG00000125207.7	3	FALSE	0	0	Inactive	Inactive
19074	ENSG00000125245.14	1	FALSE	0	0	Inactive	Inactive
19075	ENSG00000125246.16	1	FALSE	4.4634	4.4634	Major	Multipromoter.Singleactive
19078	ENSG00000125246.16	2	FALSE	0	4.4634	Inactive	Multipromoter.Singleactive
19081	ENSG00000125247.16	2	FALSE	2.3394	2.46068	Major	Multipromoter.Singleactive
19082	ENSG00000125247.16	1	FALSE	0.121276	2.46068	Inactive	Multipromoter.Singleactive
19083	ENSG00000125249.7	1	FALSE	4.71462	4.71462	Major	Singlepromoter.Singleactive
19084	ENSG00000125255.7	1	FALSE	0	0	Inactive	Inactive
19085	ENSG00000125257.16	3	FALSE	0	0.568399	Inactive	Multipromoter.Singleactive
19086	ENSG00000125257.16	2	FALSE	0	0.568399	Inactive	Multipromoter.Singleactive
19087	ENSG00000125257.16	1	FALSE	0.568399	0.568399	Major	Multipromoter.Singleactive
19088	ENSG00000125266.8	2	FALSE	0	3.98412	Inactive	Multipromoter.Singleactive
19089	ENSG00000125266.8	1	FALSE	3.98412	3.98412	Major	Multipromoter.Singleactive
19090	ENSG00000125285.6	1	FALSE	0	0	Inactive	Inactive
19091	ENSG00000125304.10	1	FALSE	0	0.547986	Inactive	Multipromoter.Singleactive
19092	ENSG00000125304.10	2	FALSE	0.149946	0.547986	Inactive	Multipromoter.Singleactive
19093	ENSG00000125304.10	3	FALSE	0	0.547986	Inactive	Multipromoter.Singleactive
19094	ENSG00000125304.10	4	FALSE	0.398041	0.547986	Major	Multipromoter.Singleactive
19096	ENSG00000125304.10	5	FALSE	0	0.547986	Inactive	Multipromoter.Singleactive
19098	ENSG00000125319.15	1	FALSE	0.479679	0.479679	Major	Singlepromoter.Singleactive
19099	ENSG00000125337.21	1	FALSE	0	0	Inactive	Inactive
19100	ENSG00000125337.21	2	FALSE	0	0	Inactive	Inactive
19101	ENSG00000125337.21	3	FALSE	0	0	Inactive	Inactive
19103	ENSG00000125347.15	14	FALSE	0	4.29863	Inactive	Multipromoter.Singleactive
19104	ENSG00000125347.15	13	FALSE	0.121276	4.29863	Inactive	Multipromoter.Singleactive
19105	ENSG00000125347.15	12	FALSE	0	4.29863	Inactive	Multipromoter.Singleactive
19106	ENSG00000125347.15	11	FALSE	0	4.29863	Inactive	Multipromoter.Singleactive
19107	ENSG00000125347.15	10	FALSE	0.121276	4.29863	Inactive	Multipromoter.Singleactive
19108	ENSG00000125347.15	9	FALSE	0	4.29863	Inactive	Multipromoter.Singleactive
19109	ENSG00000125347.15	8	FALSE	0	4.29863	Inactive	Multipromoter.Singleactive
19110	ENSG00000125347.15	7	FALSE	0	4.29863	Inactive	Multipromoter.Singleactive
19112	ENSG00000125347.15	6	FALSE	0	4.29863	Inactive	Multipromoter.Singleactive
19113	ENSG00000125347.15	5	FALSE	3.91923	4.29863	Major	Multipromoter.Singleactive
19114	ENSG00000125347.15	4	FALSE	0.136845	4.29863	Inactive	Multipromoter.Singleactive
19115	ENSG00000125347.15	3	FALSE	0	4.29863	Inactive	Multipromoter.Singleactive
19116	ENSG00000125347.15	2	FALSE	0	4.29863	Inactive	Multipromoter.Singleactive
19117	ENSG00000125347.15	1	FALSE	0	4.29863	Inactive	Multipromoter.Singleactive
19118	ENSG00000125351.14	1	FALSE	3.1928	3.1928	Major	Singlepromoter.Singleactive
19119	ENSG00000125352.6	1	FALSE	0	0	Inactive	Inactive
19121	ENSG00000125354.24	1	FALSE	4.05862	4.05862	Major	Singlepromoter.Singleactive
19122	ENSG00000125355.16	2	FALSE	0	0.649535	Inactive	Multipromoter.Singleactive
19123	ENSG00000125355.16	1	FALSE	0.649535	0.649535	Major	Multipromoter.Singleactive
19124	ENSG00000125356.7	1	FALSE	12.3066	12.3066	Major	Singlepromoter.Singleactive
19125	ENSG00000125363.14	1	FALSE	0	0	Inactive	Inactive
19126	ENSG00000125375.18	1	FALSE	4.20017	4.71148	Major	Multipromoter.Multiactive
19127	ENSG00000125375.18	2	FALSE	0	4.71148	Inactive	Multipromoter.Multiactive
19128	ENSG00000125375.18	3	FALSE	0.511316	4.71148	Minor	Multipromoter.Multiactive
19129	ENSG00000125378.16	4	FALSE	0.291381	3.83144	Minor	Multipromoter.Multiactive
19131	ENSG00000125378.16	3	FALSE	0.699981	3.83144	Minor	Multipromoter.Multiactive
19132	ENSG00000125378.16	2	FALSE	2.84007	3.83144	Major	Multipromoter.Multiactive
19133	ENSG00000125378.16	1	FALSE	0	3.83144	Inactive	Multipromoter.Multiactive
19135	ENSG00000125385.9	1	FALSE	0	0	Inactive	Inactive
19136	ENSG00000125386.16	1	FALSE	1.06454	1.06454	Major	Multipromoter.Singleactive
19137	ENSG00000125386.16	2	FALSE	0	1.06454	Inactive	Multipromoter.Singleactive
19139	ENSG00000125388.20	1	FALSE	2.93706	2.93706	Major	Singlepromoter.Singleactive
19143	ENSG00000125398.8	1	FALSE	4.36577	4.36577	Major	Singlepromoter.Singleactive
19144	ENSG00000125409.13	3	FALSE	0	0.121276	Inactive	Inactive
19146	ENSG00000125409.13	2	FALSE	0	0.121276	Inactive	Inactive
19147	ENSG00000125409.13	1	FALSE	0.121276	0.121276	Inactive	Inactive
19150	ENSG00000125414.19	1	FALSE	0	0	Inactive	Inactive
19151	ENSG00000125430.9	1	FALSE	1.34237	1.34237	Major	Singlepromoter.Singleactive
19152	ENSG00000125434.11	2	FALSE	0	2.59977	Inactive	Multipromoter.Singleactive
19153	ENSG00000125434.11	1	FALSE	2.59977	2.59977	Major	Multipromoter.Singleactive
19156	ENSG00000125447.18	2	FALSE	4.16228	4.29912	Major	Multipromoter.Singleactive
19157	ENSG00000125447.18	1	FALSE	0.136845	4.29912	Inactive	Multipromoter.Singleactive
19158	ENSG00000125449.7	1	FALSE	3.96975	3.96975	Major	Multipromoter.Singleactive
19159	ENSG00000125449.7	2	FALSE	0	3.96975	Inactive	Multipromoter.Singleactive
19160	ENSG00000125450.11	1	FALSE	4.63551	8.37686	Major	Multipromoter.Multiactive
19161	ENSG00000125450.11	2	FALSE	0.285752	8.37686	Minor	Multipromoter.Multiactive
19163	ENSG00000125450.11	3	FALSE	0.136845	8.37686	Inactive	Multipromoter.Multiactive
19164	ENSG00000125450.11	4	FALSE	2.87364	8.37686	Minor	Multipromoter.Multiactive
19166	ENSG00000125450.11	5	FALSE	0.445114	8.37686	Minor	Multipromoter.Multiactive
19168	ENSG00000125454.12	1	FALSE	2.79503	2.79503	Major	Singlepromoter.Singleactive
19171	ENSG00000125458.7	1	FALSE	4.65953	4.65953	Major	Singlepromoter.Singleactive
19172	ENSG00000125459.18	1	FALSE	0	0.557015	Inactive	Multipromoter.Multiactive
19173	ENSG00000125459.18	2	FALSE	0.262712	0.557015	Minor	Multipromoter.Multiactive
19175	ENSG00000125459.18	3	FALSE	0	0.557015	Inactive	Multipromoter.Multiactive
19176	ENSG00000125459.18	4	FALSE	0.294304	0.557015	Major	Multipromoter.Multiactive
19179	ENSG00000125462.21	9	FALSE	0	0.296165	Inactive	Multipromoter.Singleactive
19180	ENSG00000125462.21	8	FALSE	0	0.296165	Inactive	Multipromoter.Singleactive
19182	ENSG00000125462.21	7	FALSE	0	0.296165	Inactive	Multipromoter.Singleactive
19183	ENSG00000125462.21	6	FALSE	0	0.296165	Inactive	Multipromoter.Singleactive
19185	ENSG00000125462.21	5	FALSE	0	0.296165	Inactive	Multipromoter.Singleactive
19186	ENSG00000125462.21	4	FALSE	0	0.296165	Inactive	Multipromoter.Singleactive
19191	ENSG00000125462.21	3	FALSE	0	0.296165	Inactive	Multipromoter.Singleactive
19192	ENSG00000125462.21	2	FALSE	0	0.296165	Inactive	Multipromoter.Singleactive
19193	ENSG00000125462.21	1	FALSE	0.296165	0.296165	Major	Multipromoter.Singleactive
19195	ENSG00000125482.13	1	FALSE	3.26799	3.26799	Major	Singlepromoter.Singleactive
19196	ENSG00000125484.12	1	FALSE	2.89632	2.89632	Major	Singlepromoter.Singleactive
19197	ENSG00000125485.18	1	FALSE	3.06677	3.06677	Major	Singlepromoter.Singleactive
19198	ENSG00000125492.11	1	FALSE	0	0	Inactive	Inactive
19199	ENSG00000125498.20	1	FALSE	0	0	Inactive	Inactive
19201	ENSG00000125503.13	2	FALSE	0.280597	7.36597	Minor	Multipromoter.Multiactive
19202	ENSG00000125503.13	1	FALSE	7.08537	7.36597	Major	Multipromoter.Multiactive
19205	ENSG00000125505.17	2	FALSE	0	3.56907	Inactive	Multipromoter.Singleactive
19206	ENSG00000125505.17	1	FALSE	3.56907	3.56907	Major	Multipromoter.Singleactive
19207	ENSG00000125508.4	1	FALSE	0	0	Inactive	Inactive
19208	ENSG00000125510.18	1	FALSE	0.295999	0.295999	Major	Multipromoter.Singleactive
19209	ENSG00000125510.18	2	FALSE	0	0.295999	Inactive	Multipromoter.Singleactive
19210	ENSG00000125514.10	1	FALSE	0	0	Inactive	Inactive
19211	ENSG00000125520.14	1	FALSE	1.61336	1.61336	Major	Singlepromoter.Singleactive
19216	ENSG00000125522.4	2	FALSE	0	0	Inactive	Inactive
19217	ENSG00000125522.4	1	FALSE	0	0	Inactive	Inactive
19218	ENSG00000125531.7	1	FALSE	0	0	Inactive	Inactive
19219	ENSG00000125531.7	2	FALSE	0	0	Inactive	Inactive
19220	ENSG00000125531.7	3	FALSE	0	0	Inactive	Inactive
19221	ENSG00000125533.6	1	FALSE	0	0	Inactive	Inactive
19222	ENSG00000125534.11	1	FALSE	10.2956	10.2956	Major	Singlepromoter.Singleactive
19224	ENSG00000125551.19	1	FALSE	0	0	Inactive	Inactive
19225	ENSG00000125571.10	1	FALSE	0	0	Inactive	Inactive
19227	ENSG00000125571.10	2	FALSE	0	0	Inactive	Inactive
19228	ENSG00000125611.16	1	FALSE	3.26216	9.00513	Minor	Multipromoter.Multiactive
19229	ENSG00000125611.16	2	FALSE	5.74297	9.00513	Major	Multipromoter.Multiactive
19230	ENSG00000125611.16	3	FALSE	0	9.00513	Inactive	Multipromoter.Multiactive
19234	ENSG00000125618.18	1	FALSE	0	0	Inactive	Inactive
19235	ENSG00000125629.16	1	FALSE	2.55046	2.55046	Major	Multipromoter.Singleactive
19236	ENSG00000125629.16	2	FALSE	0	2.55046	Inactive	Multipromoter.Singleactive
19237	ENSG00000125629.16	3	FALSE	0	2.55046	Inactive	Multipromoter.Singleactive
19240	ENSG00000125630.16	1	FALSE	0	0	Inactive	Inactive
19241	ENSG00000125630.16	2	FALSE	0	0	Inactive	Inactive
19243	ENSG00000125631.8	1	FALSE	0	0	Inactive	Inactive
19245	ENSG00000125633.11	1	FALSE	3.94483	3.94483	Major	Singlepromoter.Singleactive
19246	ENSG00000125637.16	1	FALSE	0.257082	0.548464	Minor	Multipromoter.Multiactive
19247	ENSG00000125637.16	2	FALSE	0.291381	0.548464	Major	Multipromoter.Multiactive
19249	ENSG00000125648.15	3	FALSE	1.73954	8.82253	Minor	Multipromoter.Multiactive
19253	ENSG00000125648.15	2	FALSE	7.08299	8.82253	Major	Multipromoter.Multiactive
19254	ENSG00000125648.15	1	FALSE	0	8.82253	Inactive	Multipromoter.Multiactive
19255	ENSG00000125650.5	1	FALSE	0	0	Inactive	Inactive
19258	ENSG00000125651.14	1	FALSE	0	0	Inactive	Inactive
19259	ENSG00000125652.8	1	FALSE	7.99369	8.28986	Major	Multipromoter.Singleactive
19260	ENSG00000125652.8	2	FALSE	0.136845	8.28986	Inactive	Multipromoter.Singleactive
19261	ENSG00000125652.8	3	FALSE	0.159321	8.28986	Inactive	Multipromoter.Singleactive
19262	ENSG00000125656.12	1	FALSE	5.96645	7.17402	Major	Multipromoter.Multiactive
19264	ENSG00000125656.12	2	FALSE	1.20757	7.17402	Minor	Multipromoter.Multiactive
19265	ENSG00000125657.5	1	FALSE	0.285794	0.285794	Major	Singlepromoter.Singleactive
19266	ENSG00000125675.20	1	FALSE	0	0	Inactive	Inactive
19268	ENSG00000125675.20	2	FALSE	0	0	Inactive	Inactive
19271	ENSG00000125676.20	4	FALSE	0	3.00161	Inactive	Multipromoter.Multiactive
19272	ENSG00000125676.20	3	FALSE	1.2768	3.00161	Minor	Multipromoter.Multiactive
19278	ENSG00000125676.20	2	FALSE	0	3.00161	Inactive	Multipromoter.Multiactive
19280	ENSG00000125676.20	1	FALSE	1.72481	3.00161	Major	Multipromoter.Multiactive
19281	ENSG00000125686.12	1	FALSE	0.903484	0.903484	Major	Singlepromoter.Singleactive
19282	ENSG00000125691.15	4	FALSE	0.501073	0.501073	Major	Multipromoter.Singleactive
19283	ENSG00000125691.15	3	FALSE	0	0.501073	Inactive	Multipromoter.Singleactive
19285	ENSG00000125691.15	2	FALSE	0	0.501073	Inactive	Multipromoter.Singleactive
19286	ENSG00000125691.15	1	FALSE	0	0.501073	Inactive	Multipromoter.Singleactive
19287	ENSG00000125695.12	1	FALSE	0	0	Inactive	Inactive
19288	ENSG00000125703.15	1	FALSE	3.3312	3.46805	Major	Multipromoter.Singleactive
19289	ENSG00000125703.15	2	FALSE	0.136845	3.46805	Inactive	Multipromoter.Singleactive
19292	ENSG00000125726.11	1	FALSE	0	0	Inactive	Inactive
19294	ENSG00000125730.18	4	FALSE	0	6.9808	Inactive	Multipromoter.Singleactive
19299	ENSG00000125730.18	3	FALSE	0.135806	6.9808	Inactive	Multipromoter.Singleactive
19300	ENSG00000125730.18	2	FALSE	6.84499	6.9808	Major	Multipromoter.Singleactive
19301	ENSG00000125730.18	1	FALSE	0	6.9808	Inactive	Multipromoter.Singleactive
19303	ENSG00000125731.13	2	FALSE	0	0.280597	Inactive	Multipromoter.Singleactive
19304	ENSG00000125731.13	1	FALSE	0.280597	0.280597	Major	Multipromoter.Singleactive
19305	ENSG00000125733.18	1	FALSE	0	8.97348	Inactive	Multipromoter.Multiactive
19306	ENSG00000125733.18	2	FALSE	0	8.97348	Inactive	Multipromoter.Multiactive
19307	ENSG00000125733.18	3	FALSE	6.11171	8.97348	Major	Multipromoter.Multiactive
19308	ENSG00000125733.18	4	FALSE	2.86177	8.97348	Minor	Multipromoter.Multiactive
19312	ENSG00000125734.16	4	FALSE	0.535362	7.82658	Minor	Multipromoter.Multiactive
19313	ENSG00000125734.16	3	FALSE	2.76723	7.82658	Minor	Multipromoter.Multiactive
19314	ENSG00000125734.16	2	FALSE	0	7.82658	Inactive	Multipromoter.Multiactive
19315	ENSG00000125734.16	1	FALSE	4.52398	7.82658	Major	Multipromoter.Multiactive
19317	ENSG00000125735.12	1	FALSE	0.360332	0.360332	Major	Singlepromoter.Singleactive
19318	ENSG00000125740.15	1	FALSE	1.43504	1.43504	Major	Multipromoter.Singleactive
19319	ENSG00000125740.15	2	FALSE	0	1.43504	Inactive	Multipromoter.Singleactive
19320	ENSG00000125741.6	2	FALSE	5.10715	5.10715	Major	Multipromoter.Singleactive
19321	ENSG00000125741.6	1	FALSE	0	5.10715	Inactive	Multipromoter.Singleactive
19322	ENSG00000125743.11	3	FALSE	0.295127	0.492242	Major	Multipromoter.Singleactive
19324	ENSG00000125743.11	2	FALSE	0.197115	0.492242	Inactive	Multipromoter.Singleactive
19325	ENSG00000125743.11	1	FALSE	0	0.492242	Inactive	Multipromoter.Singleactive
19327	ENSG00000125744.12	2	FALSE	0	0.880311	Inactive	Multipromoter.Singleactive
19328	ENSG00000125744.12	1	FALSE	0.880311	0.880311	Major	Multipromoter.Singleactive
19331	ENSG00000125746.18	8	FALSE	0.257082	6.40929	Minor	Multipromoter.Multiactive
19332	ENSG00000125746.18	7	FALSE	0	6.40929	Inactive	Multipromoter.Multiactive
19335	ENSG00000125746.18	6	FALSE	0.141436	6.40929	Inactive	Multipromoter.Multiactive
19336	ENSG00000125746.18	5	FALSE	5.71565	6.40929	Major	Multipromoter.Multiactive
19337	ENSG00000125746.18	4	FALSE	0	6.40929	Inactive	Multipromoter.Multiactive
19338	ENSG00000125746.18	3	FALSE	0.295127	6.40929	Minor	Multipromoter.Multiactive
19339	ENSG00000125746.18	2	FALSE	0	6.40929	Inactive	Multipromoter.Multiactive
19340	ENSG00000125746.18	1	FALSE	0	6.40929	Inactive	Multipromoter.Multiactive
19341	ENSG00000125753.15	1	FALSE	0	0	Inactive	Inactive
19345	ENSG00000125755.20	5	FALSE	0	4.24766	Inactive	Multipromoter.Singleactive
19346	ENSG00000125755.20	4	FALSE	0	4.24766	Inactive	Multipromoter.Singleactive
19347	ENSG00000125755.20	3	FALSE	0	4.24766	Inactive	Multipromoter.Singleactive
19349	ENSG00000125755.20	2	FALSE	0	4.24766	Inactive	Multipromoter.Singleactive
19350	ENSG00000125755.20	1	FALSE	4.24766	4.24766	Major	Multipromoter.Singleactive
19351	ENSG00000125772.15	2	FALSE	0	3.16863	Inactive	Multipromoter.Singleactive
19353	ENSG00000125772.15	1	FALSE	3.16863	3.16863	Major	Multipromoter.Singleactive
19355	ENSG00000125775.15	3	FALSE	0.530712	1.15899	Major	Multipromoter.Multiactive
19356	ENSG00000125775.15	2	FALSE	0.483916	1.15899	Minor	Multipromoter.Multiactive
19357	ENSG00000125775.15	1	FALSE	0.144358	1.15899	Inactive	Multipromoter.Multiactive
19358	ENSG00000125779.24	1	FALSE	0.275045	5.2488	Minor	Multipromoter.Multiactive
19359	ENSG00000125779.24	2	FALSE	4.24647	5.2488	Major	Multipromoter.Multiactive
19360	ENSG00000125779.24	3	FALSE	0	5.2488	Inactive	Multipromoter.Multiactive
19361	ENSG00000125779.24	4	FALSE	0.224526	5.2488	Inactive	Multipromoter.Multiactive
19362	ENSG00000125779.24	5	FALSE	0.502761	5.2488	Minor	Multipromoter.Multiactive
19363	ENSG00000125779.24	6	FALSE	0	5.2488	Inactive	Multipromoter.Multiactive
19364	ENSG00000125779.24	7	FALSE	0	5.2488	Inactive	Multipromoter.Multiactive
19365	ENSG00000125780.12	1	FALSE	0	0	Inactive	Inactive
19367	ENSG00000125787.11	1	FALSE	0.393927	0.393927	Major	Singlepromoter.Singleactive
19369	ENSG00000125788.6	1	FALSE	0	0	Inactive	Inactive
19371	ENSG00000125798.15	1	FALSE	0	0	Inactive	Inactive
19372	ENSG00000125804.15	1	FALSE	0	2.8342	Inactive	Multipromoter.Singleactive
19373	ENSG00000125804.15	2	FALSE	0.136845	2.8342	Inactive	Multipromoter.Singleactive
19374	ENSG00000125804.15	3	FALSE	2.69736	2.8342	Major	Multipromoter.Singleactive
19376	ENSG00000125804.15	4	FALSE	0	2.8342	Inactive	Multipromoter.Singleactive
19377	ENSG00000125804.15	5	FALSE	0	2.8342	Inactive	Multipromoter.Singleactive
19378	ENSG00000125804.15	6	FALSE	0	2.8342	Inactive	Multipromoter.Singleactive
19379	ENSG00000125804.15	7	FALSE	0	2.8342	Inactive	Multipromoter.Singleactive
19380	ENSG00000125804.15	8	FALSE	0	2.8342	Inactive	Multipromoter.Singleactive
19383	ENSG00000125804.15	9	FALSE	0	2.8342	Inactive	Multipromoter.Singleactive
19384	ENSG00000125810.11	1	FALSE	4.49251	4.49251	Major	Singlepromoter.Singleactive
19385	ENSG00000125812.16	1	FALSE	3.04294	3.39571	Major	Multipromoter.Singleactive
19386	ENSG00000125812.16	2	FALSE	0.135806	3.39571	Inactive	Multipromoter.Singleactive
19388	ENSG00000125812.16	3	FALSE	0.216967	3.39571	Inactive	Multipromoter.Singleactive
19389	ENSG00000125813.15	1	FALSE	0	0	Inactive	Inactive
19391	ENSG00000125814.17	1	FALSE	3.15331	3.15331	Major	Singlepromoter.Singleactive
19392	ENSG00000125815.9	1	FALSE	0	0	Inactive	Inactive
19393	ENSG00000125816.5	1	FALSE	0	0	Inactive	Inactive
19394	ENSG00000125817.8	1	FALSE	0	0	Inactive	Inactive
19395	ENSG00000125818.18	1	FALSE	0.136845	0.136845	Inactive	Inactive
19398	ENSG00000125818.18	2	FALSE	0	0.136845	Inactive	Inactive
19399	ENSG00000125820.6	1	FALSE	0	0	Inactive	Inactive
19400	ENSG00000125821.13	1	FALSE	5.04875	5.04875	Major	Singlepromoter.Singleactive
19401	ENSG00000125823.13	1	FALSE	0	0	Inactive	Inactive
19402	ENSG00000125823.13	2	FALSE	0	0	Inactive	Inactive
19404	ENSG00000125826.22	1	FALSE	0	0.645863	Inactive	Multipromoter.Singleactive
19406	ENSG00000125826.22	2	FALSE	0.645863	0.645863	Major	Multipromoter.Singleactive
19407	ENSG00000125826.22	3	FALSE	0	0.645863	Inactive	Multipromoter.Singleactive
19408	ENSG00000125827.9	2	FALSE	0	5.90378	Inactive	Multipromoter.Singleactive
19409	ENSG00000125827.9	1	FALSE	5.90378	5.90378	Major	Multipromoter.Singleactive
19410	ENSG00000125831.10	1	FALSE	0	0	Inactive	Inactive
19411	ENSG00000125834.13	1	FALSE	0.788288	0.788288	Major	Singlepromoter.Singleactive
19412	ENSG00000125835.20	1	FALSE	7.40228	7.40228	Major	Singlepromoter.Singleactive
19413	ENSG00000125841.14	1	FALSE	4.12214	5.27796	Major	Multipromoter.Multiactive
19414	ENSG00000125841.14	2	FALSE	0.560761	5.27796	Minor	Multipromoter.Multiactive
19415	ENSG00000125841.14	3	FALSE	0.59506	5.27796	Minor	Multipromoter.Multiactive
19418	ENSG00000125843.12	1	FALSE	0	4.71846	Inactive	Multipromoter.Singleactive
19419	ENSG00000125843.12	2	FALSE	4.71846	4.71846	Major	Multipromoter.Singleactive
19420	ENSG00000125844.17	2	FALSE	0	4.72601	Inactive	Multipromoter.Singleactive
19422	ENSG00000125844.17	1	FALSE	4.72601	4.72601	Major	Multipromoter.Singleactive
19423	ENSG00000125845.7	1	FALSE	2.0924	2.0924	Major	Singlepromoter.Singleactive
19424	ENSG00000125846.17	1	FALSE	2.19435	2.35367	Major	Multipromoter.Singleactive
19425	ENSG00000125846.17	2	FALSE	0.159321	2.35367	Inactive	Multipromoter.Singleactive
19426	ENSG00000125846.17	3	FALSE	0	2.35367	Inactive	Multipromoter.Singleactive
19427	ENSG00000125848.10	1	FALSE	0.460347	0.460347	Major	Singlepromoter.Singleactive
19428	ENSG00000125850.11	4	FALSE	0	0	Inactive	Inactive
19429	ENSG00000125850.11	3	FALSE	0	0	Inactive	Inactive
19430	ENSG00000125850.11	2	FALSE	0	0	Inactive	Inactive
19431	ENSG00000125850.11	1	FALSE	0	0	Inactive	Inactive
19432	ENSG00000125851.10	1	FALSE	0	0	Inactive	Inactive
19434	ENSG00000125851.10	2	FALSE	0	0	Inactive	Inactive
19436	ENSG00000125861.16	1	FALSE	0	0	Inactive	Inactive
19437	ENSG00000125863.20	2	FALSE	0	6.79552	Inactive	Multipromoter.Singleactive
19438	ENSG00000125863.20	1	FALSE	6.79552	6.79552	Major	Multipromoter.Singleactive
19440	ENSG00000125864.14	3	FALSE	0.295127	0.598806	Major	Multipromoter.Singleactive
19441	ENSG00000125864.14	2	FALSE	0.159321	0.598806	Inactive	Multipromoter.Singleactive
19442	ENSG00000125864.14	1	FALSE	0.144358	0.598806	Inactive	Multipromoter.Singleactive
19443	ENSG00000125868.16	1	FALSE	10.8658	10.8658	Major	Singlepromoter.Singleactive
19444	ENSG00000125869.10	1	FALSE	0.283578	0.283578	Major	Singlepromoter.Singleactive
19445	ENSG00000125870.11	1	FALSE	6.64599	6.64599	Major	Singlepromoter.Singleactive
19446	ENSG00000125871.14	1	FALSE	3.50041	5.04624	Major	Multipromoter.Multiactive
19447	ENSG00000125871.14	2	FALSE	1.54582	5.04624	Minor	Multipromoter.Multiactive
19448	ENSG00000125872.9	1	FALSE	0.224526	0.224526	Inactive	Inactive
19449	ENSG00000125875.15	2	FALSE	0	4.86474	Inactive	Multipromoter.Singleactive
19450	ENSG00000125875.15	1	FALSE	4.86474	4.86474	Major	Multipromoter.Singleactive
19451	ENSG00000125877.13	1	FALSE	0.141436	5.93103	Inactive	Multipromoter.Singleactive
19452	ENSG00000125877.13	2	FALSE	5.78959	5.93103	Major	Multipromoter.Singleactive
19455	ENSG00000125878.7	1	FALSE	3.78198	3.78198	Major	Singlepromoter.Singleactive
19456	ENSG00000125879.5	1	FALSE	0	0	Inactive	Inactive
19457	ENSG00000125879.5	2	FALSE	0	0	Inactive	Inactive
19458	ENSG00000125885.13	1	FALSE	2.19725	2.19725	Major	Singlepromoter.Singleactive
19459	ENSG00000125888.15	1	FALSE	0	0	Inactive	Inactive
19460	ENSG00000125888.15	2	FALSE	0	0	Inactive	Inactive
19461	ENSG00000125888.15	3	FALSE	0	0	Inactive	Inactive
19463	ENSG00000125895.6	1	FALSE	0.868923	0.868923	Major	Singlepromoter.Singleactive
19464	ENSG00000125898.13	1	FALSE	1.32811	1.73617	Major	Multipromoter.Multiactive
19465	ENSG00000125898.13	2	FALSE	0	1.73617	Inactive	Multipromoter.Multiactive
19466	ENSG00000125898.13	3	FALSE	0.408066	1.73617	Minor	Multipromoter.Multiactive
19467	ENSG00000125898.13	4	FALSE	0	1.73617	Inactive	Multipromoter.Multiactive
19468	ENSG00000125899.9	1	FALSE	0	0.159321	Inactive	Inactive
19469	ENSG00000125899.9	2	FALSE	0.159321	0.159321	Inactive	Inactive
19470	ENSG00000125900.13	2	FALSE	0	0	Inactive	Inactive
19471	ENSG00000125900.13	1	FALSE	0	0	Inactive	Inactive
19472	ENSG00000125901.6	1	FALSE	6.94676	6.94676	Major	Singlepromoter.Singleactive
19473	ENSG00000125903.4	1	FALSE	0	0	Inactive	Inactive
19474	ENSG00000125910.6	1	FALSE	0	0	Inactive	Inactive
19475	ENSG00000125910.6	2	FALSE	0	0	Inactive	Inactive
19476	ENSG00000125912.11	1	FALSE	4.60909	4.60909	Major	Singlepromoter.Singleactive
19482	ENSG00000125931.11	2	FALSE	0.141436	0.419716	Inactive	Multipromoter.Singleactive
19484	ENSG00000125931.11	1	FALSE	0.27828	0.419716	Major	Multipromoter.Singleactive
19485	ENSG00000125944.22	3	FALSE	0.67972	7.44182	Minor	Multipromoter.Multiactive
19486	ENSG00000125944.22	2	FALSE	0	7.44182	Inactive	Multipromoter.Multiactive
19487	ENSG00000125944.22	1	FALSE	6.7621	7.44182	Major	Multipromoter.Multiactive
19489	ENSG00000125945.16	1	FALSE	3.09328	3.09328	Major	Singlepromoter.Singleactive
19490	ENSG00000125952.21	1	FALSE	6.49915	6.49915	Major	Singlepromoter.Singleactive
19491	ENSG00000125954.13	1	FALSE	8.59422	8.73565	Major	Multipromoter.Singleactive
19492	ENSG00000125954.13	2	FALSE	0.141436	8.73565	Inactive	Multipromoter.Singleactive
19493	ENSG00000125962.16	1	FALSE	0.295127	0.295127	Major	Singlepromoter.Singleactive
19496	ENSG00000125965.9	1	FALSE	0.136845	0.136845	Inactive	Inactive
19497	ENSG00000125966.10	1	FALSE	0	0	Inactive	Inactive
19499	ENSG00000125967.17	4	FALSE	0	6.38753	Inactive	Multipromoter.Singleactive
19501	ENSG00000125967.17	3	FALSE	0	6.38753	Inactive	Multipromoter.Singleactive
19502	ENSG00000125967.17	2	FALSE	0.159321	6.38753	Inactive	Multipromoter.Singleactive
19505	ENSG00000125967.17	1	FALSE	6.22821	6.38753	Major	Multipromoter.Singleactive
19506	ENSG00000125968.10	1	FALSE	0.121276	0.529342	Inactive	Multipromoter.Singleactive
19507	ENSG00000125968.10	2	FALSE	0.408066	0.529342	Major	Multipromoter.Singleactive
19509	ENSG00000125970.12	1	FALSE	7.9416	7.9416	Major	Multipromoter.Singleactive
19510	ENSG00000125970.12	2	FALSE	0	7.9416	Inactive	Multipromoter.Singleactive
19511	ENSG00000125970.12	3	FALSE	0	7.9416	Inactive	Multipromoter.Singleactive
19514	ENSG00000125971.18	1	FALSE	8.19706	8.19706	Major	Singlepromoter.Singleactive
19515	ENSG00000125975.14	1	FALSE	0	0	Inactive	Inactive
19516	ENSG00000125977.7	1	FALSE	8.11384	8.11384	Major	Singlepromoter.Singleactive
19517	ENSG00000125991.21	1	FALSE	7.33422	8.21503	Major	Multipromoter.Multiactive
19520	ENSG00000125991.21	2	FALSE	0.880811	8.21503	Minor	Multipromoter.Multiactive
19522	ENSG00000125997.6	1	FALSE	0	0	Inactive	Inactive
19523	ENSG00000125998.8	1	FALSE	0	0	Inactive	Inactive
19524	ENSG00000125999.11	1	FALSE	0	0	Inactive	Inactive
19525	ENSG00000125999.11	2	FALSE	0	0	Inactive	Inactive
19526	ENSG00000125999.11	3	FALSE	0	0	Inactive	Inactive
19527	ENSG00000126001.17	1	FALSE	1.46966	1.46966	Major	Multipromoter.Singleactive
19530	ENSG00000126001.17	2	FALSE	0	1.46966	Inactive	Multipromoter.Singleactive
19533	ENSG00000126003.7	1	FALSE	2.6555	2.6555	Major	Singlepromoter.Singleactive
19534	ENSG00000126005.17	3	FALSE	0	5.44644	Inactive	Multipromoter.Singleactive
19535	ENSG00000126005.17	2	FALSE	0	5.44644	Inactive	Multipromoter.Singleactive
19536	ENSG00000126005.17	1	FALSE	5.44644	5.44644	Major	Multipromoter.Singleactive
19537	ENSG00000126010.6	1	FALSE	0	0	Inactive	Inactive
19539	ENSG00000126012.14	2	FALSE	0.814631	6.43203	Minor	Multipromoter.Multiactive
19540	ENSG00000126012.14	1	FALSE	5.6174	6.43203	Major	Multipromoter.Multiactive
19542	ENSG00000126016.17	1	FALSE	0.296165	0.296165	Major	Singlepromoter.Singleactive
19543	ENSG00000126062.4	1	FALSE	6.47089	6.47089	Major	Singlepromoter.Singleactive
19544	ENSG00000126067.12	2	FALSE	0.393927	8.64811	Minor	Multipromoter.Multiactive
19545	ENSG00000126067.12	1	FALSE	8.25418	8.64811	Major	Multipromoter.Multiactive
19546	ENSG00000126070.20	1	FALSE	0.358403	0.358403	Major	Singlepromoter.Singleactive
19548	ENSG00000126088.14	1	FALSE	0	6.87316	Inactive	Multipromoter.Singleactive
19549	ENSG00000126088.14	2	FALSE	6.87316	6.87316	Major	Multipromoter.Singleactive
19551	ENSG00000126091.21	1	FALSE	4.53444	4.53444	Major	Multipromoter.Singleactive
19552	ENSG00000126091.21	2	FALSE	0	4.53444	Inactive	Multipromoter.Singleactive
19558	ENSG00000126106.14	1	FALSE	4.97957	4.97957	Major	Singlepromoter.Singleactive
19564	ENSG00000126107.15	1	FALSE	4.02769	4.02769	Major	Singlepromoter.Singleactive
19565	ENSG00000126214.22	1	FALSE	0.280597	7.58715	Minor	Multipromoter.Multiactive
19566	ENSG00000126214.22	2	FALSE	7.30656	7.58715	Major	Multipromoter.Multiactive
19569	ENSG00000126214.22	3	FALSE	0	7.58715	Inactive	Multipromoter.Multiactive
19570	ENSG00000126215.14	3	FALSE	0.631554	1.69005	Minor	Multipromoter.Multiactive
19572	ENSG00000126215.14	2	FALSE	0	1.69005	Inactive	Multipromoter.Multiactive
19573	ENSG00000126215.14	1	FALSE	1.0585	1.69005	Major	Multipromoter.Multiactive
19577	ENSG00000126216.15	2	FALSE	0	3.0754	Inactive	Multipromoter.Singleactive
19578	ENSG00000126216.15	1	FALSE	3.0754	3.0754	Major	Multipromoter.Singleactive
19579	ENSG00000126217.22	1	FALSE	0	8.72029	Inactive	Multipromoter.Multiactive
19580	ENSG00000126217.22	2	FALSE	0	8.72029	Inactive	Multipromoter.Multiactive
19581	ENSG00000126217.22	3	FALSE	1.26055	8.72029	Minor	Multipromoter.Multiactive
19582	ENSG00000126217.22	4	FALSE	2.01185	8.72029	Minor	Multipromoter.Multiactive
19583	ENSG00000126217.22	5	FALSE	5.44789	8.72029	Major	Multipromoter.Multiactive
19584	ENSG00000126217.22	6	FALSE	0	8.72029	Inactive	Multipromoter.Multiactive
19585	ENSG00000126217.22	7	FALSE	0	8.72029	Inactive	Multipromoter.Multiactive
19586	ENSG00000126217.22	8	FALSE	0	8.72029	Inactive	Multipromoter.Multiactive
19588	ENSG00000126217.22	9	FALSE	0	8.72029	Inactive	Multipromoter.Multiactive
19589	ENSG00000126217.22	10	FALSE	0	8.72029	Inactive	Multipromoter.Multiactive
19590	ENSG00000126217.22	11	FALSE	0	8.72029	Inactive	Multipromoter.Multiactive
19596	ENSG00000126218.12	1	FALSE	4.02588	4.02588	Major	Singlepromoter.Singleactive
19600	ENSG00000126226.22	1	FALSE	5.74409	5.74409	Major	Singlepromoter.Singleactive
19601	ENSG00000126231.15	1	FALSE	0	0	Inactive	Inactive
19603	ENSG00000126233.2	1	FALSE	0	0	Inactive	Inactive
19604	ENSG00000126243.9	1	FALSE	0	0	Inactive	Inactive
19608	ENSG00000126246.10	2	FALSE	0	1.41872	Inactive	Multipromoter.Singleactive
19609	ENSG00000126246.10	1	FALSE	1.41872	1.41872	Major	Multipromoter.Singleactive
19610	ENSG00000126247.11	1	FALSE	5.94274	6.09268	Major	Multipromoter.Singleactive
19611	ENSG00000126247.11	2	FALSE	0	6.09268	Inactive	Multipromoter.Singleactive
19614	ENSG00000126247.11	3	FALSE	0.149946	6.09268	Inactive	Multipromoter.Singleactive
19615	ENSG00000126247.11	4	FALSE	0	6.09268	Inactive	Multipromoter.Singleactive
19616	ENSG00000126249.8	1	FALSE	3.10709	3.10709	Major	Multipromoter.Singleactive
19617	ENSG00000126249.8	2	FALSE	0	3.10709	Inactive	Multipromoter.Singleactive
19618	ENSG00000126251.7	1	FALSE	0	0	Inactive	Inactive
19619	ENSG00000126251.7	2	FALSE	0	0	Inactive	Inactive
19620	ENSG00000126254.12	1	FALSE	6.60493	6.60493	Major	Singlepromoter.Singleactive
19621	ENSG00000126259.20	1	FALSE	0	0	Inactive	Inactive
19623	ENSG00000126261.13	1	FALSE	5.63961	5.63961	Major	Multipromoter.Singleactive
19624	ENSG00000126261.13	2	FALSE	0	5.63961	Inactive	Multipromoter.Singleactive
19627	ENSG00000126261.13	3	FALSE	0	5.63961	Inactive	Multipromoter.Singleactive
19628	ENSG00000126262.5	1	FALSE	0	0	Inactive	Inactive
19629	ENSG00000126262.5	2	FALSE	0	0	Inactive	Inactive
19630	ENSG00000126262.5	3	FALSE	0	0	Inactive	Inactive
19631	ENSG00000126264.10	1	FALSE	4.25696	4.25696	Major	Singlepromoter.Singleactive
19632	ENSG00000126266.4	1	FALSE	0	0	Inactive	Inactive
19633	ENSG00000126267.11	1	FALSE	11.369	11.6271	Major	Multipromoter.Multiactive
19634	ENSG00000126267.11	2	FALSE	0.258121	11.6271	Minor	Multipromoter.Multiactive
19637	ENSG00000126337.14	1	FALSE	0	0	Inactive	Inactive
19638	ENSG00000126351.13	1	FALSE	0	5.69833	Inactive	Multipromoter.Singleactive
19639	ENSG00000126351.13	2	FALSE	0	5.69833	Inactive	Multipromoter.Singleactive
19640	ENSG00000126351.13	3	FALSE	0.228422	5.69833	Inactive	Multipromoter.Singleactive
19641	ENSG00000126351.13	4	FALSE	5.46991	5.69833	Major	Multipromoter.Singleactive
19642	ENSG00000126351.13	5	FALSE	0	5.69833	Inactive	Multipromoter.Singleactive
19643	ENSG00000126351.13	6	FALSE	0	5.69833	Inactive	Multipromoter.Singleactive
19644	ENSG00000126353.4	3	FALSE	0	0.144358	Inactive	Inactive
19645	ENSG00000126353.4	2	FALSE	0	0.144358	Inactive	Inactive
19646	ENSG00000126353.4	1	FALSE	0.144358	0.144358	Inactive	Inactive
19647	ENSG00000126368.6	1	FALSE	4.67224	4.67224	Major	Singlepromoter.Singleactive
19648	ENSG00000126391.14	1	FALSE	3.95289	3.95289	Major	Singlepromoter.Singleactive
19650	ENSG00000126432.14	1	FALSE	10.1929	10.1929	Major	Singlepromoter.Singleactive
19652	ENSG00000126453.11	1	FALSE	0.377257	0.377257	Major	Singlepromoter.Singleactive
19653	ENSG00000126456.16	3	FALSE	0.136845	5.37587	Inactive	Multipromoter.Multiactive
19654	ENSG00000126456.16	2	FALSE	0.852789	5.37587	Minor	Multipromoter.Multiactive
19656	ENSG00000126456.16	1	FALSE	4.38624	5.37587	Major	Multipromoter.Multiactive
19658	ENSG00000126457.22	1	FALSE	7.26922	10.4478	Major	Multipromoter.Multiactive
19659	ENSG00000126457.22	2	FALSE	0	10.4478	Inactive	Multipromoter.Multiactive
19660	ENSG00000126457.22	3	FALSE	0	10.4478	Inactive	Multipromoter.Multiactive
19662	ENSG00000126457.22	4	FALSE	0.922131	10.4478	Minor	Multipromoter.Multiactive
19663	ENSG00000126457.22	5	FALSE	2.25645	10.4478	Minor	Multipromoter.Multiactive
19664	ENSG00000126458.4	1	FALSE	7.58197	7.58197	Major	Singlepromoter.Singleactive
19665	ENSG00000126460.11	1	FALSE	0.144358	0.144358	Inactive	Inactive
19667	ENSG00000126461.15	1	FALSE	3.27683	5.98078	Major	Multipromoter.Multiactive
19668	ENSG00000126461.15	2	FALSE	2.70395	5.98078	Minor	Multipromoter.Multiactive
19670	ENSG00000126464.15	1	FALSE	2.99636	2.99636	Major	Singlepromoter.Singleactive
19671	ENSG00000126467.11	2	FALSE	0	0	Inactive	Inactive
19672	ENSG00000126467.11	1	FALSE	0	0	Inactive	Inactive
19673	ENSG00000126500.5	1	FALSE	0.422032	0.422032	Major	Singlepromoter.Singleactive
19676	ENSG00000126522.17	1	FALSE	0.135806	0.135806	Inactive	Inactive
19678	ENSG00000126524.12	1	FALSE	0.283578	0.283578	Major	Singlepromoter.Singleactive
19680	ENSG00000126545.14	1	FALSE	0	0	Inactive	Inactive
19683	ENSG00000126545.14	2	FALSE	0	0	Inactive	Inactive
19684	ENSG00000126549.11	1	FALSE	0.149946	0.149946	Inactive	Inactive
19685	ENSG00000126550.10	1	FALSE	0	0	Inactive	Inactive
19686	ENSG00000126561.18	1	FALSE	0	0	Inactive	Inactive
19689	ENSG00000126562.17	1	FALSE	0	0	Inactive	Inactive
19692	ENSG00000126581.13	2	FALSE	0.810339	0.810339	Major	Multipromoter.Singleactive
19696	ENSG00000126581.13	1	FALSE	0	0.810339	Inactive	Multipromoter.Singleactive
19697	ENSG00000126583.12	1	FALSE	0	0	Inactive	Inactive
19698	ENSG00000126583.12	2	FALSE	0	0	Inactive	Inactive
19700	ENSG00000126583.12	3	FALSE	0	0	Inactive	Inactive
19701	ENSG00000126602.11	3	FALSE	0	7.33287	Inactive	Multipromoter.Multiactive
19703	ENSG00000126602.11	2	FALSE	0.718896	7.33287	Minor	Multipromoter.Multiactive
19705	ENSG00000126602.11	1	FALSE	6.61397	7.33287	Major	Multipromoter.Multiactive
19706	ENSG00000126603.9	1	FALSE	0	2.32481	Inactive	Multipromoter.Singleactive
19707	ENSG00000126603.9	2	FALSE	2.32481	2.32481	Major	Multipromoter.Singleactive
19708	ENSG00000126653.18	1	FALSE	0	0	Inactive	Inactive
19711	ENSG00000126653.18	2	FALSE	0	0	Inactive	Inactive
19715	ENSG00000126698.11	1	FALSE	6.79821	6.79821	Major	Singlepromoter.Singleactive
19718	ENSG00000126705.15	1	FALSE	0	0	Inactive	Inactive
19721	ENSG00000126709.16	1	FALSE	6.56324	6.56324	Major	Singlepromoter.Singleactive
19722	ENSG00000126733.22	1	FALSE	0	0	Inactive	Inactive
19723	ENSG00000126733.22	2	FALSE	0	0	Inactive	Inactive
19725	ENSG00000126746.19	3	FALSE	0	5.40347	Inactive	Multipromoter.Multiactive
19727	ENSG00000126746.19	2	FALSE	1.38277	5.40347	Minor	Multipromoter.Multiactive
19728	ENSG00000126746.19	1	FALSE	4.0207	5.40347	Major	Multipromoter.Multiactive
19729	ENSG00000126749.17	1	FALSE	6.70348	6.70348	Major	Singlepromoter.Singleactive
19730	ENSG00000126752.8	1	FALSE	0	0	Inactive	Inactive
19734	ENSG00000126759.14	1	FALSE	0	0	Inactive	Inactive
19735	ENSG00000126767.19	1	FALSE	5.36742	5.36742	Major	Singlepromoter.Singleactive
19736	ENSG00000126768.13	2	FALSE	0	0	Inactive	Inactive
19738	ENSG00000126768.13	1	FALSE	0	0	Inactive	Inactive
19739	ENSG00000126773.13	1	FALSE	4.47345	5.04084	Major	Multipromoter.Multiactive
19740	ENSG00000126773.13	2	FALSE	0.149946	5.04084	Inactive	Multipromoter.Multiactive
19741	ENSG00000126773.13	3	FALSE	0.417441	5.04084	Minor	Multipromoter.Multiactive
19742	ENSG00000126775.9	1	FALSE	4.21169	4.21169	Major	Singlepromoter.Singleactive
19743	ENSG00000126777.18	1	FALSE	0	4.90566	Inactive	Multipromoter.Singleactive
19744	ENSG00000126777.18	2	FALSE	4.90566	4.90566	Major	Multipromoter.Singleactive
19747	ENSG00000126777.18	3	FALSE	0	4.90566	Inactive	Multipromoter.Singleactive
19751	ENSG00000126778.12	3	FALSE	0	0	Inactive	Inactive
19752	ENSG00000126778.12	2	FALSE	0	0	Inactive	Inactive
19753	ENSG00000126778.12	1	FALSE	0	0	Inactive	Inactive
19754	ENSG00000126785.13	1	FALSE	4.31825	4.31825	Major	Singlepromoter.Singleactive
19756	ENSG00000126787.13	1	FALSE	0.135806	0.135806	Inactive	Inactive
19757	ENSG00000126790.12	3	FALSE	0.488182	5.42437	Minor	Multipromoter.Multiactive
19758	ENSG00000126790.12	2	FALSE	0.144358	5.42437	Inactive	Multipromoter.Multiactive
19760	ENSG00000126790.12	1	FALSE	4.79183	5.42437	Major	Multipromoter.Multiactive
19761	ENSG00000126803.10	1	FALSE	0	2.20323	Inactive	Multipromoter.Singleactive
19762	ENSG00000126803.10	2	FALSE	2.20323	2.20323	Major	Multipromoter.Singleactive
19763	ENSG00000126804.14	1	FALSE	0.431148	0.431148	Major	Singlepromoter.Singleactive
19765	ENSG00000126814.7	1	FALSE	2.42444	2.42444	Major	Singlepromoter.Singleactive
19766	ENSG00000126821.8	1	FALSE	3.64684	3.64684	Major	Singlepromoter.Singleactive
19767	ENSG00000126822.18	1	FALSE	0	4.63808	Inactive	Multipromoter.Multiactive
19768	ENSG00000126822.18	2	FALSE	3.5543	4.63808	Major	Multipromoter.Multiactive
19769	ENSG00000126822.18	3	FALSE	0.947971	4.63808	Minor	Multipromoter.Multiactive
19770	ENSG00000126822.18	4	FALSE	0	4.63808	Inactive	Multipromoter.Multiactive
19772	ENSG00000126822.18	5	FALSE	0.135806	4.63808	Inactive	Multipromoter.Multiactive
19773	ENSG00000126822.18	6	FALSE	0	4.63808	Inactive	Multipromoter.Multiactive
19774	ENSG00000126838.10	4	FALSE	0	0.369371	Inactive	Multipromoter.Singleactive
19775	ENSG00000126838.10	3	FALSE	0	0.369371	Inactive	Multipromoter.Singleactive
19776	ENSG00000126838.10	2	FALSE	0.369371	0.369371	Major	Multipromoter.Singleactive
19777	ENSG00000126838.10	1	FALSE	0	0.369371	Inactive	Multipromoter.Singleactive
19778	ENSG00000126856.16	2	FALSE	0	0	Inactive	Inactive
19779	ENSG00000126856.16	1	FALSE	0	0	Inactive	Inactive
19780	ENSG00000126858.19	1	FALSE	5.04758	5.04758	Major	Multipromoter.Singleactive
19781	ENSG00000126858.19	2	FALSE	0	5.04758	Inactive	Multipromoter.Singleactive
19784	ENSG00000126858.19	3	FALSE	0	5.04758	Inactive	Multipromoter.Singleactive
19785	ENSG00000126860.12	2	FALSE	0.141436	2.32552	Inactive	Multipromoter.Singleactive
19786	ENSG00000126860.12	1	FALSE	2.18409	2.32552	Major	Multipromoter.Singleactive
19787	ENSG00000126861.5	2	FALSE	0.737129	0.737129	Major	Multipromoter.Singleactive
19788	ENSG00000126861.5	1	FALSE	0	0.737129	Inactive	Multipromoter.Singleactive
19789	ENSG00000126870.16	1	FALSE	4.56827	5.27055	Major	Multipromoter.Multiactive
19790	ENSG00000126870.16	2	FALSE	0.702283	5.27055	Minor	Multipromoter.Multiactive
19791	ENSG00000126878.13	1	FALSE	5.6811	6.25743	Major	Multipromoter.Multiactive
19792	ENSG00000126878.13	2	FALSE	0.57633	6.25743	Minor	Multipromoter.Multiactive
19794	ENSG00000126882.14	3	FALSE	0	0.989168	Inactive	Multipromoter.Singleactive
19795	ENSG00000126882.14	2	FALSE	0	0.989168	Inactive	Multipromoter.Singleactive
19797	ENSG00000126882.14	1	FALSE	0.989168	0.989168	Major	Multipromoter.Singleactive
19798	ENSG00000126883.19	1	FALSE	3.20028	3.32156	Major	Multipromoter.Singleactive
19799	ENSG00000126883.19	2	FALSE	0	3.32156	Inactive	Multipromoter.Singleactive
19801	ENSG00000126883.19	3	FALSE	0	3.32156	Inactive	Multipromoter.Singleactive
19804	ENSG00000126883.19	4	FALSE	0	3.32156	Inactive	Multipromoter.Singleactive
19805	ENSG00000126883.19	5	FALSE	0	3.32156	Inactive	Multipromoter.Singleactive
19808	ENSG00000126883.19	6	FALSE	0.121276	3.32156	Inactive	Multipromoter.Singleactive
19809	ENSG00000126883.19	7	FALSE	0	3.32156	Inactive	Multipromoter.Singleactive
19811	ENSG00000126890.14	1	FALSE	0	0	Inactive	Inactive
19812	ENSG00000126895.16	1	FALSE	3.38125	3.38125	Major	Singlepromoter.Singleactive
19815	ENSG00000126934.15	6	FALSE	2.11082	11.6921	Minor	Multipromoter.Multiactive
19816	ENSG00000126934.15	5	FALSE	1.35865	11.6921	Minor	Multipromoter.Multiactive
19817	ENSG00000126934.15	4	FALSE	0.598546	11.6921	Minor	Multipromoter.Multiactive
19819	ENSG00000126934.15	3	FALSE	0	11.6921	Inactive	Multipromoter.Multiactive
19820	ENSG00000126934.15	2	FALSE	0	11.6921	Inactive	Multipromoter.Multiactive
19821	ENSG00000126934.15	1	FALSE	7.62407	11.6921	Major	Multipromoter.Multiactive
19822	ENSG00000126945.9	1	FALSE	6.87225	6.87225	Major	Singlepromoter.Singleactive
19823	ENSG00000126947.13	1	FALSE	5.67784	5.67784	Major	Singlepromoter.Singleactive
19824	ENSG00000126950.8	1	FALSE	0.722696	0.722696	Major	Multipromoter.Singleactive
19825	ENSG00000126950.8	2	FALSE	0	0.722696	Inactive	Multipromoter.Singleactive
19827	ENSG00000126953.8	1	FALSE	5.24311	5.24311	Major	Singlepromoter.Singleactive
19828	ENSG00000126970.17	2	FALSE	2.78329	4.8485	Major	Multipromoter.Multiactive
19829	ENSG00000126970.17	1	FALSE	2.06521	4.8485	Minor	Multipromoter.Multiactive
19830	ENSG00000127022.16	1	FALSE	0.136845	2.62197	Inactive	Multipromoter.Multiactive
19831	ENSG00000127022.16	2	FALSE	0.486542	2.62197	Minor	Multipromoter.Multiactive
19833	ENSG00000127022.16	3	FALSE	0	2.62197	Inactive	Multipromoter.Multiactive
19834	ENSG00000127022.16	4	FALSE	1.99858	2.62197	Major	Multipromoter.Multiactive
19835	ENSG00000127054.22	3	FALSE	0.407028	6.75297	Minor	Multipromoter.Multiactive
19836	ENSG00000127054.22	2	FALSE	0.136845	6.75297	Inactive	Multipromoter.Multiactive
19837	ENSG00000127054.22	1	FALSE	6.2091	6.75297	Major	Multipromoter.Multiactive
19838	ENSG00000127074.15	1	FALSE	0.262712	0.262712	Major	Singlepromoter.Singleactive
19841	ENSG00000127080.10	1	FALSE	3.64562	3.64562	Major	Singlepromoter.Singleactive
19842	ENSG00000127081.15	1	FALSE	1.45875	1.45875	Major	Singlepromoter.Singleactive
19843	ENSG00000127083.8	1	FALSE	3.15924	3.15924	Major	Singlepromoter.Singleactive
19844	ENSG00000127084.19	1	FALSE	0.492242	1.55038	Minor	Multipromoter.Multiactive
19845	ENSG00000127084.19	2	FALSE	1.05814	1.55038	Major	Multipromoter.Multiactive
19846	ENSG00000127084.19	3	FALSE	0	1.55038	Inactive	Multipromoter.Multiactive
19848	ENSG00000127084.19	4	FALSE	0	1.55038	Inactive	Multipromoter.Multiactive
19850	ENSG00000127124.16	3	FALSE	0	1.53451	Inactive	Multipromoter.Multiactive
19851	ENSG00000127124.16	2	FALSE	0.542399	1.53451	Minor	Multipromoter.Multiactive
19853	ENSG00000127124.16	1	FALSE	0.992107	1.53451	Major	Multipromoter.Multiactive
19854	ENSG00000127125.9	1	FALSE	1.2449	1.61653	Major	Multipromoter.Multiactive
19856	ENSG00000127125.9	2	FALSE	0.371628	1.61653	Minor	Multipromoter.Multiactive
19858	ENSG00000127129.10	1	FALSE	0.435739	0.435739	Major	Singlepromoter.Singleactive
19859	ENSG00000127152.18	1	FALSE	0	0	Inactive	Inactive
19860	ENSG00000127184.13	1	FALSE	13.1135	13.7979	Major	Multipromoter.Multiactive
19861	ENSG00000127184.13	2	FALSE	0.684403	13.7979	Minor	Multipromoter.Multiactive
19862	ENSG00000127191.18	1	FALSE	0	3.08239	Inactive	Multipromoter.Multiactive
19863	ENSG00000127191.18	2	FALSE	0	3.08239	Inactive	Multipromoter.Multiactive
19864	ENSG00000127191.18	3	FALSE	1.08392	3.08239	Minor	Multipromoter.Multiactive
19865	ENSG00000127191.18	4	FALSE	1.99847	3.08239	Major	Multipromoter.Multiactive
19867	ENSG00000127191.18	5	FALSE	0	3.08239	Inactive	Multipromoter.Multiactive
19869	ENSG00000127191.18	6	FALSE	0	3.08239	Inactive	Multipromoter.Multiactive
19870	ENSG00000127220.6	2	FALSE	4.28567	4.28567	Major	Multipromoter.Singleactive
19871	ENSG00000127220.6	1	FALSE	0	4.28567	Inactive	Multipromoter.Singleactive
19873	ENSG00000127241.18	3	FALSE	0	8.43286	Inactive	Multipromoter.Singleactive
19874	ENSG00000127241.18	2	FALSE	0	8.43286	Inactive	Multipromoter.Singleactive
19875	ENSG00000127241.18	1	FALSE	8.43286	8.43286	Major	Multipromoter.Singleactive
19877	ENSG00000127249.15	3	FALSE	0	0.27828	Inactive	Multipromoter.Singleactive
19878	ENSG00000127249.15	2	FALSE	0	0.27828	Inactive	Multipromoter.Singleactive
19879	ENSG00000127249.15	1	FALSE	0.27828	0.27828	Major	Multipromoter.Singleactive
19880	ENSG00000127252.7	1	FALSE	4.08831	4.08831	Major	Singlepromoter.Singleactive
19881	ENSG00000127311.10	1	FALSE	0	0	Inactive	Inactive
19882	ENSG00000127314.18	1	FALSE	5.68517	5.68517	Major	Singlepromoter.Singleactive
19884	ENSG00000127318.11	1	FALSE	0	0	Inactive	Inactive
19885	ENSG00000127324.9	4	FALSE	0	1.51211	Inactive	Multipromoter.Singleactive
19887	ENSG00000127324.9	3	FALSE	1.51211	1.51211	Major	Multipromoter.Singleactive
19888	ENSG00000127324.9	2	FALSE	0	1.51211	Inactive	Multipromoter.Singleactive
19889	ENSG00000127324.9	1	FALSE	0	1.51211	Inactive	Multipromoter.Singleactive
19890	ENSG00000127325.19	2	FALSE	0.121276	0.737935	Inactive	Multipromoter.Singleactive
19892	ENSG00000127325.19	1	FALSE	0.616659	0.737935	Major	Multipromoter.Singleactive
19893	ENSG00000127328.22	1	FALSE	4.17178	5.29287	Major	Multipromoter.Multiactive
19894	ENSG00000127328.22	2	FALSE	0	5.29287	Inactive	Multipromoter.Multiactive
19895	ENSG00000127328.22	3	FALSE	1.12109	5.29287	Minor	Multipromoter.Multiactive
19897	ENSG00000127328.22	4	FALSE	0	5.29287	Inactive	Multipromoter.Multiactive
19899	ENSG00000127328.22	5	FALSE	0	5.29287	Inactive	Multipromoter.Multiactive
19900	ENSG00000127329.16	2	FALSE	2.12176	2.83545	Major	Multipromoter.Multiactive
19901	ENSG00000127329.16	1	FALSE	0.713688	2.83545	Minor	Multipromoter.Multiactive
19902	ENSG00000127334.11	1	FALSE	0	4.00225	Inactive	Multipromoter.Singleactive
19903	ENSG00000127334.11	2	FALSE	4.00225	4.00225	Major	Multipromoter.Singleactive
19905	ENSG00000127334.11	3	FALSE	0	4.00225	Inactive	Multipromoter.Singleactive
19906	ENSG00000127337.7	1	FALSE	5.09381	5.09381	Major	Singlepromoter.Singleactive
19907	ENSG00000127362.2	1	FALSE	0	0	Inactive	Inactive
19908	ENSG00000127364.4	1	FALSE	0	0	Inactive	Inactive
19909	ENSG00000127366.5	1	FALSE	0	0	Inactive	Inactive
19911	ENSG00000127377.10	3	FALSE	0	0	Inactive	Inactive
19912	ENSG00000127377.10	2	FALSE	0	0	Inactive	Inactive
19913	ENSG00000127377.10	1	FALSE	0	0	Inactive	Inactive
19914	ENSG00000127399.15	1	FALSE	2.67559	2.67559	Major	Singlepromoter.Singleactive
19915	ENSG00000127412.7	1	FALSE	0	0	Inactive	Inactive
19916	ENSG00000127415.13	1	FALSE	3.19054	6.11593	Major	Multipromoter.Multiactive
19917	ENSG00000127415.13	2	FALSE	0.952589	6.11593	Minor	Multipromoter.Multiactive
19918	ENSG00000127415.13	3	FALSE	0.786361	6.11593	Minor	Multipromoter.Multiactive
19919	ENSG00000127415.13	4	FALSE	1.18644	6.11593	Minor	Multipromoter.Multiactive
19920	ENSG00000127418.15	1	FALSE	0.257082	1.82815	Minor	Multipromoter.Multiactive
19921	ENSG00000127418.15	2	FALSE	1.57107	1.82815	Major	Multipromoter.Multiactive
19923	ENSG00000127419.17	1	FALSE	5.59815	5.86937	Major	Multipromoter.Multiactive
19924	ENSG00000127419.17	2	FALSE	0.271222	5.86937	Minor	Multipromoter.Multiactive
19925	ENSG00000127423.11	2	FALSE	0	0	Inactive	Inactive
19926	ENSG00000127423.11	1	FALSE	0	0	Inactive	Inactive
19927	ENSG00000127445.14	1	FALSE	7.499	7.499	Major	Multipromoter.Singleactive
19928	ENSG00000127445.14	2	FALSE	0	7.499	Inactive	Multipromoter.Singleactive
19931	ENSG00000127452.9	1	FALSE	0	0	Inactive	Inactive
19932	ENSG00000127463.16	1	FALSE	4.65302	4.65302	Major	Singlepromoter.Singleactive
19933	ENSG00000127472.11	1	FALSE	5.33186	5.33186	Major	Singlepromoter.Singleactive
19935	ENSG00000127481.15	4	FALSE	0	0.27828	Inactive	Multipromoter.Singleactive
19937	ENSG00000127481.15	3	FALSE	0	0.27828	Inactive	Multipromoter.Singleactive
19945	ENSG00000127481.15	2	FALSE	0	0.27828	Inactive	Multipromoter.Singleactive
19947	ENSG00000127481.15	1	FALSE	0.27828	0.27828	Major	Multipromoter.Singleactive
19952	ENSG00000127483.19	2	FALSE	2.85633	8.77752	Minor	Multipromoter.Multiactive
19953	ENSG00000127483.19	1	FALSE	5.92119	8.77752	Major	Multipromoter.Multiactive
19954	ENSG00000127507.18	2	FALSE	0	0	Inactive	Inactive
19956	ENSG00000127507.18	1	FALSE	0	0	Inactive	Inactive
19957	ENSG00000127511.10	1	FALSE	3.66501	3.80186	Major	Multipromoter.Singleactive
19961	ENSG00000127511.10	2	FALSE	0.136845	3.80186	Inactive	Multipromoter.Singleactive
19962	ENSG00000127515.3	1	FALSE	0	0	Inactive	Inactive
19963	ENSG00000127526.15	5	FALSE	0.622106	5.64868	Minor	Multipromoter.Multiactive
19964	ENSG00000127526.15	4	FALSE	0	5.64868	Inactive	Multipromoter.Multiactive
19965	ENSG00000127526.15	3	FALSE	0	5.64868	Inactive	Multipromoter.Multiactive
19966	ENSG00000127526.15	2	FALSE	0.55984	5.64868	Minor	Multipromoter.Multiactive
19967	ENSG00000127526.15	1	FALSE	4.46673	5.64868	Major	Multipromoter.Multiactive
19968	ENSG00000127527.15	2	FALSE	1.02999	6.92422	Minor	Multipromoter.Multiactive
19971	ENSG00000127527.15	1	FALSE	5.89423	6.92422	Major	Multipromoter.Multiactive
19972	ENSG00000127528.6	1	FALSE	6.86073	6.86073	Major	Singlepromoter.Singleactive
19973	ENSG00000127529.7	1	FALSE	0	0	Inactive	Inactive
19974	ENSG00000127530.4	2	FALSE	0	0.135806	Inactive	Inactive
19975	ENSG00000127530.4	1	FALSE	0.135806	0.135806	Inactive	Inactive
19976	ENSG00000127533.4	1	FALSE	2.33618	2.33618	Major	Singlepromoter.Singleactive
19977	ENSG00000127540.12	2	FALSE	2.8669	14.4656	Minor	Multipromoter.Multiactive
19978	ENSG00000127540.12	1	FALSE	11.5987	14.4656	Major	Multipromoter.Multiactive
19979	ENSG00000127554.13	1	FALSE	5.18588	5.18588	Major	Singlepromoter.Singleactive
19981	ENSG00000127561.16	1	FALSE	0	0.285794	Inactive	Multipromoter.Singleactive
19982	ENSG00000127561.16	2	FALSE	0.285794	0.285794	Major	Multipromoter.Singleactive
19984	ENSG00000127564.17	4	FALSE	0	0.235821	Inactive	Inactive
19985	ENSG00000127564.17	3	FALSE	0.235821	0.235821	Inactive	Inactive
19986	ENSG00000127564.17	2	FALSE	0	0.235821	Inactive	Inactive
19988	ENSG00000127564.17	1	FALSE	0	0.235821	Inactive	Inactive
19989	ENSG00000127578.7	1	FALSE	0	0	Inactive	Inactive
19990	ENSG00000127580.17	1	FALSE	4.09761	4.09761	Major	Singlepromoter.Singleactive
19991	ENSG00000127585.13	2	FALSE	0.141436	0.141436	Inactive	Inactive
19993	ENSG00000127585.13	1	FALSE	0	0.141436	Inactive	Inactive
19994	ENSG00000127586.17	1	FALSE	0	0	Inactive	Inactive
19998	ENSG00000127586.17	2	FALSE	0	0	Inactive	Inactive
19999	ENSG00000127586.17	3	FALSE	0	0	Inactive	Inactive
20000	ENSG00000127588.5	1	FALSE	0	0	Inactive	Inactive
20001	ENSG00000127589.5	1	FALSE	0	0	Inactive	Inactive
20002	ENSG00000127603.32	1	FALSE	0	4.59281	Inactive	Multipromoter.Multiactive
20004	ENSG00000127603.32	2	FALSE	0.4216	4.59281	Minor	Multipromoter.Multiactive
20005	ENSG00000127603.32	3	FALSE	0	4.59281	Inactive	Multipromoter.Multiactive
20006	ENSG00000127603.32	4	FALSE	2.4719	4.59281	Major	Multipromoter.Multiactive
20007	ENSG00000127603.32	5	FALSE	0.813956	4.59281	Minor	Multipromoter.Multiactive
20008	ENSG00000127603.32	6	FALSE	0	4.59281	Inactive	Multipromoter.Multiactive
20011	ENSG00000127603.32	7	FALSE	0	4.59281	Inactive	Multipromoter.Multiactive
20012	ENSG00000127603.32	8	FALSE	0.197115	4.59281	Inactive	Multipromoter.Multiactive
20019	ENSG00000127603.32	9	FALSE	0.68823	4.59281	Minor	Multipromoter.Multiactive
20021	ENSG00000127616.22	1	FALSE	3.07671	4.5042	Major	Multipromoter.Multiactive
20022	ENSG00000127616.22	2	FALSE	1.42749	4.5042	Minor	Multipromoter.Multiactive
20029	ENSG00000127616.22	3	FALSE	0	4.5042	Inactive	Multipromoter.Multiactive
20035	ENSG00000127616.22	4	FALSE	0	4.5042	Inactive	Multipromoter.Multiactive
20036	ENSG00000127663.16	1	FALSE	3.43137	3.72275	Major	Multipromoter.Multiactive
20038	ENSG00000127663.16	2	FALSE	0	3.72275	Inactive	Multipromoter.Multiactive
20039	ENSG00000127663.16	3	FALSE	0	3.72275	Inactive	Multipromoter.Multiactive
20040	ENSG00000127663.16	4	FALSE	0	3.72275	Inactive	Multipromoter.Multiactive
20042	ENSG00000127663.16	5	FALSE	0.291381	3.72275	Minor	Multipromoter.Multiactive
20044	ENSG00000127666.11	1	FALSE	2.18792	2.18792	Major	Singlepromoter.Singleactive
20045	ENSG00000127720.8	1	FALSE	2.94794	3.0923	Major	Multipromoter.Singleactive
20046	ENSG00000127720.8	2	FALSE	0	3.0923	Inactive	Multipromoter.Singleactive
20048	ENSG00000127720.8	3	FALSE	0.144358	3.0923	Inactive	Multipromoter.Singleactive
20049	ENSG00000127743.6	3	FALSE	0	0	Inactive	Inactive
20050	ENSG00000127743.6	2	FALSE	0	0	Inactive	Inactive
20051	ENSG00000127743.6	1	FALSE	0	0	Inactive	Inactive
20052	ENSG00000127774.7	1	FALSE	6.76758	6.76758	Major	Singlepromoter.Singleactive
20053	ENSG00000127780.3	1	FALSE	0	0	Inactive	Inactive
20055	ENSG00000127804.13	2	FALSE	0.359802	4.3782	Minor	Multipromoter.Multiactive
20056	ENSG00000127804.13	1	FALSE	4.0184	4.3782	Major	Multipromoter.Multiactive
20057	ENSG00000127824.15	6	FALSE	0	11.4517	Inactive	Multipromoter.Multiactive
20058	ENSG00000127824.15	5	FALSE	0.64948	11.4517	Minor	Multipromoter.Multiactive
20059	ENSG00000127824.15	4	FALSE	0.135806	11.4517	Inactive	Multipromoter.Multiactive
20060	ENSG00000127824.15	3	FALSE	7.838	11.4517	Major	Multipromoter.Multiactive
20061	ENSG00000127824.15	2	FALSE	2.82838	11.4517	Minor	Multipromoter.Multiactive
20062	ENSG00000127824.15	1	FALSE	0	11.4517	Inactive	Multipromoter.Multiactive
20063	ENSG00000127831.11	1	FALSE	0	0	Inactive	Inactive
20065	ENSG00000127831.11	2	FALSE	0	0	Inactive	Inactive
20066	ENSG00000127837.10	2	FALSE	1.6212	9.61883	Minor	Multipromoter.Multiactive
20068	ENSG00000127837.10	1	FALSE	7.99762	9.61883	Major	Multipromoter.Multiactive
20069	ENSG00000127838.15	1	FALSE	0	10.5334	Inactive	Multipromoter.Multiactive
20070	ENSG00000127838.15	2	FALSE	7.2444	10.5334	Major	Multipromoter.Multiactive
20071	ENSG00000127838.15	3	FALSE	0	10.5334	Inactive	Multipromoter.Multiactive
20072	ENSG00000127838.15	4	FALSE	3.28905	10.5334	Minor	Multipromoter.Multiactive
20073	ENSG00000127863.16	1	FALSE	4.29161	5.73163	Major	Multipromoter.Multiactive
20074	ENSG00000127863.16	2	FALSE	1.44002	5.73163	Minor	Multipromoter.Multiactive
20075	ENSG00000127870.17	2	FALSE	0	4.8653	Inactive	Multipromoter.Singleactive
20076	ENSG00000127870.17	1	FALSE	4.8653	4.8653	Major	Multipromoter.Singleactive
20077	ENSG00000127884.5	1	FALSE	9.30467	9.30467	Major	Singlepromoter.Singleactive
20078	ENSG00000127903.14	1	FALSE	2.78368	2.78368	Major	Singlepromoter.Singleactive
20079	ENSG00000127914.19	1	FALSE	0.281202	0.281202	Major	Multipromoter.Singleactive
20080	ENSG00000127914.19	2	FALSE	0	0.281202	Inactive	Multipromoter.Singleactive
20083	ENSG00000127920.6	1	FALSE	8.90516	8.90516	Major	Singlepromoter.Singleactive
20085	ENSG00000127922.10	4	FALSE	0	9.5006	Inactive	Multipromoter.Singleactive
20086	ENSG00000127922.10	3	FALSE	0	9.5006	Inactive	Multipromoter.Singleactive
20087	ENSG00000127922.10	2	FALSE	0	9.5006	Inactive	Multipromoter.Singleactive
20088	ENSG00000127922.10	1	FALSE	9.5006	9.5006	Major	Multipromoter.Singleactive
20089	ENSG00000127928.13	1	FALSE	0	0	Inactive	Inactive
20091	ENSG00000127946.17	2	FALSE	1.55022	3.51658	Minor	Multipromoter.Multiactive
20092	ENSG00000127946.17	1	FALSE	1.96636	3.51658	Major	Multipromoter.Multiactive
20093	ENSG00000127947.16	1	FALSE	5.84879	6.61149	Major	Multipromoter.Multiactive
20094	ENSG00000127947.16	2	FALSE	0.135806	6.61149	Inactive	Multipromoter.Multiactive
20095	ENSG00000127947.16	3	FALSE	0	6.61149	Inactive	Multipromoter.Multiactive
20097	ENSG00000127947.16	4	FALSE	0.626903	6.61149	Minor	Multipromoter.Multiactive
20098	ENSG00000127948.17	1	FALSE	0	6.58299	Inactive	Multipromoter.Multiactive
20099	ENSG00000127948.17	2	FALSE	0.135806	6.58299	Inactive	Multipromoter.Multiactive
20100	ENSG00000127948.17	3	FALSE	5.14476	6.58299	Major	Multipromoter.Multiactive
20101	ENSG00000127948.17	4	FALSE	0	6.58299	Inactive	Multipromoter.Multiactive
20102	ENSG00000127948.17	5	FALSE	0	6.58299	Inactive	Multipromoter.Multiactive
20103	ENSG00000127948.17	6	FALSE	0	6.58299	Inactive	Multipromoter.Multiactive
20105	ENSG00000127948.17	7	FALSE	1.30242	6.58299	Minor	Multipromoter.Multiactive
20106	ENSG00000127948.17	8	FALSE	0	6.58299	Inactive	Multipromoter.Multiactive
20107	ENSG00000127951.8	1	FALSE	4.47421	4.47421	Major	Singlepromoter.Singleactive
20109	ENSG00000127952.17	1	FALSE	4.77669	4.77669	Major	Singlepromoter.Singleactive
20110	ENSG00000127954.13	1	FALSE	4.1456	4.1456	Major	Singlepromoter.Singleactive
20111	ENSG00000127955.17	1	FALSE	0.228422	0.369857	Inactive	Inactive
20112	ENSG00000127955.17	2	FALSE	0	0.369857	Inactive	Inactive
20116	ENSG00000127955.17	3	FALSE	0	0.369857	Inactive	Inactive
20117	ENSG00000127955.17	4	FALSE	0.141436	0.369857	Inactive	Inactive
20118	ENSG00000127955.17	5	FALSE	0	0.369857	Inactive	Inactive
20119	ENSG00000127955.17	6	FALSE	0	0.369857	Inactive	Inactive
20120	ENSG00000127955.17	7	FALSE	0	0.369857	Inactive	Inactive
20121	ENSG00000127955.17	8	FALSE	0	0.369857	Inactive	Inactive
20123	ENSG00000127980.16	1	FALSE	3.59959	3.59959	Major	Singlepromoter.Singleactive
20130	ENSG00000127990.19	2	FALSE	4.95994	4.95994	Major	Multipromoter.Singleactive
20131	ENSG00000127990.19	1	FALSE	0	4.95994	Inactive	Multipromoter.Singleactive
20132	ENSG00000127993.16	1	FALSE	4.66184	4.66184	Major	Singlepromoter.Singleactive
20133	ENSG00000127995.17	1	FALSE	0	4.44267	Inactive	Multipromoter.Singleactive
20134	ENSG00000127995.17	2	FALSE	4.44267	4.44267	Major	Multipromoter.Singleactive
20135	ENSG00000128000.17	1	FALSE	2.21131	2.21131	Major	Singlepromoter.Singleactive
20136	ENSG00000128011.5	1	FALSE	0	0	Inactive	Inactive
20137	ENSG00000128016.8	1	FALSE	6.97944	7.69499	Major	Multipromoter.Multiactive
20138	ENSG00000128016.8	2	FALSE	0.71555	7.69499	Minor	Multipromoter.Multiactive
20139	ENSG00000128039.13	1	FALSE	3.86749	4.24196	Major	Multipromoter.Multiactive
20140	ENSG00000128039.13	2	FALSE	0.374471	4.24196	Minor	Multipromoter.Multiactive
20141	ENSG00000128039.13	3	FALSE	0	4.24196	Inactive	Multipromoter.Multiactive
20142	ENSG00000128040.13	1	FALSE	0.646486	0.646486	Major	Singlepromoter.Singleactive
20143	ENSG00000128045.7	1	FALSE	3.47545	3.47545	Major	Multipromoter.Singleactive
20144	ENSG00000128045.7	2	FALSE	0	3.47545	Inactive	Multipromoter.Singleactive
20145	ENSG00000128050.9	1	FALSE	0.197115	0.197115	Inactive	Inactive
20147	ENSG00000128052.10	2	FALSE	0	3.12304	Inactive	Multipromoter.Singleactive
20148	ENSG00000128052.10	1	FALSE	3.12304	3.12304	Major	Multipromoter.Singleactive
20149	ENSG00000128059.8	2	FALSE	0	1.63652	Inactive	Multipromoter.Singleactive
20150	ENSG00000128059.8	1	FALSE	1.63652	1.63652	Major	Multipromoter.Singleactive
20154	ENSG00000128159.12	2	FALSE	1.26806	6.18763	Minor	Multipromoter.Multiactive
20155	ENSG00000128159.12	1	FALSE	4.91957	6.18763	Major	Multipromoter.Multiactive
20157	ENSG00000128185.10	1	FALSE	6.75444	6.75444	Major	Singlepromoter.Singleactive
20158	ENSG00000128191.17	1	FALSE	2.98349	2.98349	Major	Multipromoter.Singleactive
20159	ENSG00000128191.17	2	FALSE	0	2.98349	Inactive	Multipromoter.Singleactive
20160	ENSG00000128203.7	1	FALSE	0	0	Inactive	Inactive
20161	ENSG00000128218.8	1	FALSE	0.435739	0.435739	Major	Singlepromoter.Singleactive
20162	ENSG00000128228.5	1	FALSE	5.22024	5.22024	Major	Singlepromoter.Singleactive
20164	ENSG00000128242.13	5	FALSE	0	0	Inactive	Inactive
20165	ENSG00000128242.13	4	FALSE	0	0	Inactive	Inactive
20166	ENSG00000128242.13	3	FALSE	0	0	Inactive	Inactive
20167	ENSG00000128242.13	2	FALSE	0	0	Inactive	Inactive
20168	ENSG00000128242.13	1	FALSE	0	0	Inactive	Inactive
20169	ENSG00000128245.15	1	FALSE	6.70901	7.43818	Major	Multipromoter.Multiactive
20170	ENSG00000128245.15	2	FALSE	0.729173	7.43818	Minor	Multipromoter.Multiactive
20171	ENSG00000128245.15	3	FALSE	0	7.43818	Inactive	Multipromoter.Multiactive
20172	ENSG00000128250.5	1	FALSE	0	0	Inactive	Inactive
20174	ENSG00000128253.16	2	FALSE	0	0	Inactive	Inactive
20175	ENSG00000128253.16	1	FALSE	0	0	Inactive	Inactive
20177	ENSG00000128254.17	3	FALSE	0	0	Inactive	Inactive
20178	ENSG00000128254.17	2	FALSE	0	0	Inactive	Inactive
20180	ENSG00000128254.17	1	FALSE	0	0	Inactive	Inactive
20181	ENSG00000128262.9	1	FALSE	0	0	Inactive	Inactive
20182	ENSG00000128266.9	1	FALSE	1.10256	1.10256	Major	Multipromoter.Singleactive
20183	ENSG00000128266.9	2	FALSE	0	1.10256	Inactive	Multipromoter.Singleactive
20184	ENSG00000128266.9	3	FALSE	0	1.10256	Inactive	Multipromoter.Singleactive
20185	ENSG00000128268.12	1	FALSE	0.610022	0.610022	Major	Multipromoter.Singleactive
20186	ENSG00000128268.12	2	FALSE	0	0.610022	Inactive	Multipromoter.Singleactive
20187	ENSG00000128268.12	3	FALSE	0	0.610022	Inactive	Multipromoter.Singleactive
20188	ENSG00000128271.22	1	FALSE	0	1.67456	Inactive	Multipromoter.Singleactive
20189	ENSG00000128271.22	2	FALSE	0	1.67456	Inactive	Multipromoter.Singleactive
20190	ENSG00000128271.22	3	FALSE	0	1.67456	Inactive	Multipromoter.Singleactive
20191	ENSG00000128271.22	4	FALSE	1.24441	1.67456	Major	Multipromoter.Singleactive
20192	ENSG00000128271.22	5	FALSE	0.144358	1.67456	Inactive	Multipromoter.Singleactive
20193	ENSG00000128271.22	6	FALSE	0.144358	1.67456	Inactive	Multipromoter.Singleactive
20194	ENSG00000128271.22	7	FALSE	0.141436	1.67456	Inactive	Multipromoter.Singleactive
20195	ENSG00000128271.22	8	FALSE	0	1.67456	Inactive	Multipromoter.Singleactive
20196	ENSG00000128272.19	1	FALSE	0.505664	0.505664	Major	Singlepromoter.Singleactive
20198	ENSG00000128274.17	3	FALSE	1.64815	7.50619	Minor	Multipromoter.Multiactive
20200	ENSG00000128274.17	2	FALSE	5.18054	7.50619	Major	Multipromoter.Multiactive
20201	ENSG00000128274.17	1	FALSE	0.677505	7.50619	Minor	Multipromoter.Multiactive
20202	ENSG00000128276.10	1	FALSE	0	0	Inactive	Inactive
20204	ENSG00000128283.7	1	FALSE	4.54745	4.6974	Major	Multipromoter.Singleactive
20205	ENSG00000128283.7	2	FALSE	0	4.6974	Inactive	Multipromoter.Singleactive
20206	ENSG00000128283.7	3	FALSE	0.149946	4.6974	Inactive	Multipromoter.Singleactive
20207	ENSG00000128284.21	2	FALSE	0.666023	0.666023	Major	Multipromoter.Singleactive
20209	ENSG00000128284.21	1	FALSE	0	0.666023	Inactive	Multipromoter.Singleactive
20210	ENSG00000128285.5	1	FALSE	0.50375	0.50375	Major	Multipromoter.Singleactive
20211	ENSG00000128285.5	2	FALSE	0	0.50375	Inactive	Multipromoter.Singleactive
20213	ENSG00000128294.16	5	FALSE	0	5.06387	Inactive	Multipromoter.Singleactive
20214	ENSG00000128294.16	4	FALSE	0	5.06387	Inactive	Multipromoter.Singleactive
20215	ENSG00000128294.16	3	FALSE	0	5.06387	Inactive	Multipromoter.Singleactive
20216	ENSG00000128294.16	2	FALSE	5.06387	5.06387	Major	Multipromoter.Singleactive
20217	ENSG00000128294.16	1	FALSE	0	5.06387	Inactive	Multipromoter.Singleactive
20219	ENSG00000128298.18	2	FALSE	0	0.280597	Inactive	Multipromoter.Singleactive
20220	ENSG00000128298.18	1	FALSE	0.280597	0.280597	Major	Multipromoter.Singleactive
20221	ENSG00000128309.18	1	FALSE	3.50096	3.50096	Major	Singlepromoter.Singleactive
20223	ENSG00000128310.3	1	FALSE	0	0	Inactive	Inactive
20225	ENSG00000128311.14	2	FALSE	0.765125	0.765125	Major	Multipromoter.Singleactive
20226	ENSG00000128311.14	1	FALSE	0	0.765125	Inactive	Multipromoter.Singleactive
20227	ENSG00000128313.2	1	FALSE	0	0	Inactive	Inactive
20228	ENSG00000128322.7	1	FALSE	0	0	Inactive	Inactive
20229	ENSG00000128335.14	3	FALSE	0.789115	1.12876	Major	Multipromoter.Multiactive
20231	ENSG00000128335.14	2	FALSE	0.339643	1.12876	Minor	Multipromoter.Multiactive
20232	ENSG00000128335.14	1	FALSE	0	1.12876	Inactive	Multipromoter.Multiactive
20234	ENSG00000128340.16	1	FALSE	0	0	Inactive	Inactive
20235	ENSG00000128342.5	1	FALSE	0.141436	0.141436	Inactive	Inactive
20237	ENSG00000128346.11	1	FALSE	0.135806	0.135806	Inactive	Inactive
20238	ENSG00000128383.14	1	FALSE	0.144358	0.144358	Inactive	Inactive
20240	ENSG00000128394.17	1	FALSE	0	3.26699	Inactive	Multipromoter.Singleactive
20241	ENSG00000128394.17	2	FALSE	3.26699	3.26699	Major	Multipromoter.Singleactive
20242	ENSG00000128408.9	1	FALSE	0	0.141436	Inactive	Inactive
20243	ENSG00000128408.9	2	FALSE	0.141436	0.141436	Inactive	Inactive
20246	ENSG00000128422.18	1	FALSE	0	0	Inactive	Inactive
20248	ENSG00000128463.13	1	FALSE	7.77058	7.77058	Major	Multipromoter.Singleactive
20249	ENSG00000128463.13	2	FALSE	0	7.77058	Inactive	Multipromoter.Singleactive
20250	ENSG00000128482.16	1	FALSE	0	0	Inactive	Inactive
20252	ENSG00000128482.16	2	FALSE	0	0	Inactive	Inactive
20253	ENSG00000128487.19	1	FALSE	0.702197	2.41334	Minor	Multipromoter.Multiactive
20254	ENSG00000128487.19	2	FALSE	0	2.41334	Inactive	Multipromoter.Multiactive
20255	ENSG00000128487.19	3	FALSE	0	2.41334	Inactive	Multipromoter.Multiactive
20256	ENSG00000128487.19	4	FALSE	0.417009	2.41334	Minor	Multipromoter.Multiactive
20258	ENSG00000128487.19	5	FALSE	0.910283	2.41334	Major	Multipromoter.Multiactive
20259	ENSG00000128487.19	6	FALSE	0	2.41334	Inactive	Multipromoter.Multiactive
20260	ENSG00000128487.19	7	FALSE	0.224526	2.41334	Inactive	Multipromoter.Multiactive
20261	ENSG00000128487.19	8	FALSE	0	2.41334	Inactive	Multipromoter.Multiactive
20262	ENSG00000128487.19	9	FALSE	0	2.41334	Inactive	Multipromoter.Multiactive
20263	ENSG00000128487.19	10	FALSE	0.159321	2.41334	Inactive	Multipromoter.Multiactive
20265	ENSG00000128510.12	1	FALSE	0.702287	0.702287	Major	Multipromoter.Singleactive
20266	ENSG00000128510.12	2	FALSE	0	0.702287	Inactive	Multipromoter.Singleactive
20267	ENSG00000128512.24	3	FALSE	0	0.291381	Inactive	Multipromoter.Singleactive
20269	ENSG00000128512.24	2	FALSE	0	0.291381	Inactive	Multipromoter.Singleactive
20274	ENSG00000128512.24	1	FALSE	0.291381	0.291381	Major	Multipromoter.Singleactive
20278	ENSG00000128513.16	1	FALSE	3.30952	3.30952	Major	Singlepromoter.Singleactive
20279	ENSG00000128519.3	1	FALSE	0	0	Inactive	Inactive
20280	ENSG00000128524.5	1	FALSE	7.90988	7.90988	Major	Singlepromoter.Singleactive
20282	ENSG00000128536.16	1	FALSE	2.02776	2.75686	Major	Multipromoter.Multiactive
20284	ENSG00000128536.16	2	FALSE	0.729101	2.75686	Minor	Multipromoter.Multiactive
20286	ENSG00000128536.16	3	FALSE	0	2.75686	Inactive	Multipromoter.Multiactive
20287	ENSG00000128563.13	1	FALSE	5.20841	8.18808	Major	Multipromoter.Multiactive
20289	ENSG00000128563.13	2	FALSE	2.97967	8.18808	Minor	Multipromoter.Multiactive
20291	ENSG00000128564.8	2	FALSE	0	0	Inactive	Inactive
20292	ENSG00000128564.8	1	FALSE	0	0	Inactive	Inactive
20293	ENSG00000128567.17	2	FALSE	5.15355	6.05125	Major	Multipromoter.Multiactive
20294	ENSG00000128567.17	1	FALSE	0.897702	6.05125	Minor	Multipromoter.Multiactive
20295	ENSG00000128573.28	1	FALSE	0	0.144358	Inactive	Inactive
20296	ENSG00000128573.28	2	FALSE	0.144358	0.144358	Inactive	Inactive
20297	ENSG00000128573.28	3	FALSE	0	0.144358	Inactive	Inactive
20300	ENSG00000128573.28	4	FALSE	0	0.144358	Inactive	Inactive
20301	ENSG00000128573.28	5	FALSE	0	0.144358	Inactive	Inactive
20302	ENSG00000128573.28	6	FALSE	0	0.144358	Inactive	Inactive
20305	ENSG00000128573.28	7	FALSE	0	0.144358	Inactive	Inactive
20307	ENSG00000128573.28	8	FALSE	0	0.144358	Inactive	Inactive
20308	ENSG00000128578.10	1	FALSE	3.80839	3.80839	Major	Singlepromoter.Singleactive
20309	ENSG00000128581.17	1	FALSE	6.81318	6.81318	Major	Singlepromoter.Singleactive
20310	ENSG00000128585.18	1	FALSE	1.77095	6.24969	Minor	Multipromoter.Multiactive
20311	ENSG00000128585.18	2	FALSE	0	6.24969	Inactive	Multipromoter.Multiactive
20312	ENSG00000128585.18	3	FALSE	4.47874	6.24969	Major	Multipromoter.Multiactive
20314	ENSG00000128585.18	4	FALSE	0	6.24969	Inactive	Multipromoter.Multiactive
20315	ENSG00000128590.5	1	FALSE	6.54075	6.54075	Major	Multipromoter.Singleactive
20316	ENSG00000128590.5	2	FALSE	0	6.54075	Inactive	Multipromoter.Singleactive
20317	ENSG00000128591.17	1	FALSE	9.62828	9.62828	Major	Singlepromoter.Singleactive
20319	ENSG00000128594.8	2	FALSE	0	0	Inactive	Inactive
20320	ENSG00000128594.8	1	FALSE	0	0	Inactive	Inactive
20321	ENSG00000128595.17	1	FALSE	7.34805	7.34805	Major	Singlepromoter.Singleactive
20323	ENSG00000128596.17	1	FALSE	0	3.85547	Inactive	Multipromoter.Multiactive
20324	ENSG00000128596.17	2	FALSE	1.6864	3.85547	Minor	Multipromoter.Multiactive
20325	ENSG00000128596.17	3	FALSE	0	3.85547	Inactive	Multipromoter.Multiactive
20329	ENSG00000128596.17	4	FALSE	2.16907	3.85547	Major	Multipromoter.Multiactive
20330	ENSG00000128602.11	1	FALSE	1.43786	1.43786	Major	Singlepromoter.Singleactive
20331	ENSG00000128604.21	1	FALSE	0.136845	1.00579	Inactive	Multipromoter.Singleactive
20332	ENSG00000128604.21	2	FALSE	0.868942	1.00579	Major	Multipromoter.Singleactive
20333	ENSG00000128604.21	3	FALSE	0	1.00579	Inactive	Multipromoter.Singleactive
20334	ENSG00000128604.21	4	FALSE	0	1.00579	Inactive	Multipromoter.Singleactive
20335	ENSG00000128604.21	5	FALSE	0	1.00579	Inactive	Multipromoter.Singleactive
20336	ENSG00000128604.21	6	FALSE	0	1.00579	Inactive	Multipromoter.Singleactive
20337	ENSG00000128606.13	1	FALSE	3.42001	3.90655	Major	Multipromoter.Multiactive
20338	ENSG00000128606.13	2	FALSE	0.486542	3.90655	Minor	Multipromoter.Multiactive
20339	ENSG00000128606.13	3	FALSE	0	3.90655	Inactive	Multipromoter.Multiactive
20340	ENSG00000128607.14	1	FALSE	1.89265	1.89265	Major	Multipromoter.Singleactive
20341	ENSG00000128607.14	2	FALSE	0	1.89265	Inactive	Multipromoter.Singleactive
20342	ENSG00000128609.16	1	FALSE	0	0	Inactive	Inactive
20345	ENSG00000128610.12	1	FALSE	0	0	Inactive	Inactive
20346	ENSG00000128617.3	1	FALSE	0	0	Inactive	Inactive
20348	ENSG00000128641.19	1	FALSE	0.136845	3.45075	Inactive	Multipromoter.Multiactive
20349	ENSG00000128641.19	2	FALSE	2.63296	3.45075	Major	Multipromoter.Multiactive
20350	ENSG00000128641.19	3	FALSE	0	3.45075	Inactive	Multipromoter.Multiactive
20351	ENSG00000128641.19	4	FALSE	0.680938	3.45075	Minor	Multipromoter.Multiactive
20352	ENSG00000128641.19	5	FALSE	0	3.45075	Inactive	Multipromoter.Multiactive
20355	ENSG00000128641.19	6	FALSE	0	3.45075	Inactive	Multipromoter.Multiactive
20357	ENSG00000128645.15	1	FALSE	0.224526	0.224526	Inactive	Inactive
20358	ENSG00000128652.12	1	FALSE	0.345802	0.345802	Major	Multipromoter.Singleactive
20359	ENSG00000128652.12	2	FALSE	0	0.345802	Inactive	Multipromoter.Singleactive
20360	ENSG00000128652.12	3	FALSE	0	0.345802	Inactive	Multipromoter.Singleactive
20362	ENSG00000128654.14	1	FALSE	7.56242	7.56242	Major	Singlepromoter.Singleactive
20363	ENSG00000128655.19	8	FALSE	0.135806	0.407028	Inactive	Multipromoter.Singleactive
20364	ENSG00000128655.19	7	FALSE	0	0.407028	Inactive	Multipromoter.Singleactive
20365	ENSG00000128655.19	6	FALSE	0	0.407028	Inactive	Multipromoter.Singleactive
20366	ENSG00000128655.19	5	FALSE	0	0.407028	Inactive	Multipromoter.Singleactive
20368	ENSG00000128655.19	4	FALSE	0	0.407028	Inactive	Multipromoter.Singleactive
20369	ENSG00000128655.19	3	FALSE	0	0.407028	Inactive	Multipromoter.Singleactive
20370	ENSG00000128655.19	2	FALSE	0.271222	0.407028	Major	Multipromoter.Singleactive
20371	ENSG00000128655.19	1	FALSE	0	0.407028	Inactive	Multipromoter.Singleactive
20372	ENSG00000128656.15	9	FALSE	0	0.28679	Inactive	Multipromoter.Singleactive
20374	ENSG00000128656.15	8	FALSE	0	0.28679	Inactive	Multipromoter.Singleactive
20375	ENSG00000128656.15	7	FALSE	0	0.28679	Inactive	Multipromoter.Singleactive
20376	ENSG00000128656.15	6	FALSE	0	0.28679	Inactive	Multipromoter.Singleactive
20377	ENSG00000128656.15	5	FALSE	0	0.28679	Inactive	Multipromoter.Singleactive
20378	ENSG00000128656.15	4	FALSE	0	0.28679	Inactive	Multipromoter.Singleactive
20380	ENSG00000128656.15	3	FALSE	0	0.28679	Inactive	Multipromoter.Singleactive
20381	ENSG00000128656.15	2	FALSE	0.28679	0.28679	Major	Multipromoter.Singleactive
20382	ENSG00000128656.15	1	FALSE	0	0.28679	Inactive	Multipromoter.Singleactive
20384	ENSG00000128683.14	1	FALSE	0	0	Inactive	Inactive
20385	ENSG00000128683.14	2	FALSE	0	0	Inactive	Inactive
20387	ENSG00000128683.14	3	FALSE	0	0	Inactive	Inactive
20388	ENSG00000128683.14	4	FALSE	0	0	Inactive	Inactive
20391	ENSG00000128692.8	1	FALSE	0	0	Inactive	Inactive
20393	ENSG00000128699.15	2	FALSE	0.272651	4.81718	Minor	Multipromoter.Multiactive
20395	ENSG00000128699.15	1	FALSE	4.54453	4.81718	Major	Multipromoter.Multiactive
20396	ENSG00000128708.13	1	FALSE	5.46666	5.46666	Major	Singlepromoter.Singleactive
20397	ENSG00000128709.13	1	FALSE	0.141436	0.141436	Inactive	Inactive
20398	ENSG00000128710.6	1	FALSE	0	0	Inactive	Inactive
20399	ENSG00000128710.6	2	FALSE	0	0	Inactive	Inactive
20400	ENSG00000128713.14	1	FALSE	0	0	Inactive	Inactive
20401	ENSG00000128713.14	2	FALSE	0	0	Inactive	Inactive
20402	ENSG00000128714.6	1	FALSE	0	0	Inactive	Inactive
20403	ENSG00000128731.18	2	FALSE	0	0.561799	Inactive	Multipromoter.Singleactive
20405	ENSG00000128731.18	1	FALSE	0.561799	0.561799	Major	Multipromoter.Singleactive
20406	ENSG00000128739.23	1	FALSE	4.1309	20.767	Minor	Multipromoter.Multiactive
20407	ENSG00000128739.23	2	FALSE	6.66017	20.767	Minor	Multipromoter.Multiactive
20408	ENSG00000128739.23	3	FALSE	9.97595	20.767	Major	Multipromoter.Multiactive
20409	ENSG00000128789.22	1	FALSE	1.68857	8.69574	Minor	Multipromoter.Multiactive
20411	ENSG00000128789.22	2	FALSE	0	8.69574	Inactive	Multipromoter.Multiactive
20412	ENSG00000128789.22	3	FALSE	0	8.69574	Inactive	Multipromoter.Multiactive
20413	ENSG00000128789.22	4	FALSE	7.00716	8.69574	Major	Multipromoter.Multiactive
20414	ENSG00000128791.12	1	FALSE	3.37411	3.37411	Major	Singlepromoter.Singleactive
20416	ENSG00000128805.15	7	FALSE	0.499644	2.72661	Minor	Multipromoter.Multiactive
20417	ENSG00000128805.15	6	FALSE	0	2.72661	Inactive	Multipromoter.Multiactive
20418	ENSG00000128805.15	5	FALSE	0	2.72661	Inactive	Multipromoter.Multiactive
20419	ENSG00000128805.15	4	FALSE	0.135806	2.72661	Inactive	Multipromoter.Multiactive
20420	ENSG00000128805.15	3	FALSE	0	2.72661	Inactive	Multipromoter.Multiactive
20422	ENSG00000128805.15	2	FALSE	1.70731	2.72661	Major	Multipromoter.Multiactive
20423	ENSG00000128805.15	1	FALSE	0.383846	2.72661	Minor	Multipromoter.Multiactive
20424	ENSG00000128815.20	1	FALSE	0.368884	0.368884	Major	Multipromoter.Singleactive
20425	ENSG00000128815.20	2	FALSE	0	0.368884	Inactive	Multipromoter.Singleactive
20427	ENSG00000128829.12	1	FALSE	3.16874	3.95564	Major	Multipromoter.Multiactive
20429	ENSG00000128829.12	2	FALSE	0	3.95564	Inactive	Multipromoter.Multiactive
20430	ENSG00000128829.12	3	FALSE	0	3.95564	Inactive	Multipromoter.Multiactive
20431	ENSG00000128829.12	4	FALSE	0.786907	3.95564	Minor	Multipromoter.Multiactive
20432	ENSG00000128833.13	1	FALSE	1.00982	1.00982	Major	Singlepromoter.Singleactive
20433	ENSG00000128849.11	1	FALSE	0	1.84718	Inactive	Multipromoter.Singleactive
20434	ENSG00000128849.11	2	FALSE	1.84718	1.84718	Major	Multipromoter.Singleactive
20435	ENSG00000128849.11	3	FALSE	0	1.84718	Inactive	Multipromoter.Singleactive
20436	ENSG00000128872.10	1	FALSE	0.942536	0.942536	Major	Singlepromoter.Singleactive
20437	ENSG00000128881.18	3	FALSE	0.121276	1.75657	Inactive	Multipromoter.Singleactive
20438	ENSG00000128881.18	2	FALSE	0.135806	1.75657	Inactive	Multipromoter.Singleactive
20439	ENSG00000128881.18	1	FALSE	1.49948	1.75657	Major	Multipromoter.Singleactive
20441	ENSG00000128886.12	2	FALSE	0	0	Inactive	Inactive
20444	ENSG00000128886.12	1	FALSE	0	0	Inactive	Inactive
20445	ENSG00000128891.17	2	FALSE	0.121276	5.27984	Inactive	Multipromoter.Singleactive
20446	ENSG00000128891.17	1	FALSE	5.15857	5.27984	Major	Multipromoter.Singleactive
20447	ENSG00000128908.19	2	FALSE	0.280597	0.718198	Minor	Multipromoter.Multiactive
20448	ENSG00000128908.19	1	FALSE	0.437601	0.718198	Major	Multipromoter.Multiactive
20449	ENSG00000128915.12	2	FALSE	0	3.94913	Inactive	Multipromoter.Singleactive
20451	ENSG00000128915.12	1	FALSE	3.94913	3.94913	Major	Multipromoter.Singleactive
20452	ENSG00000128917.8	1	FALSE	2.92441	2.92441	Major	Singlepromoter.Singleactive
20455	ENSG00000128918.15	9	FALSE	0	4.00942	Inactive	Multipromoter.Multiactive
20456	ENSG00000128918.15	8	FALSE	0	4.00942	Inactive	Multipromoter.Multiactive
20457	ENSG00000128918.15	7	FALSE	3.04688	4.00942	Major	Multipromoter.Multiactive
20458	ENSG00000128918.15	6	FALSE	0	4.00942	Inactive	Multipromoter.Multiactive
20459	ENSG00000128918.15	5	FALSE	0.474357	4.00942	Minor	Multipromoter.Multiactive
20460	ENSG00000128918.15	4	FALSE	0	4.00942	Inactive	Multipromoter.Multiactive
20461	ENSG00000128918.15	3	FALSE	0.366906	4.00942	Minor	Multipromoter.Multiactive
20462	ENSG00000128918.15	2	FALSE	0.121276	4.00942	Inactive	Multipromoter.Multiactive
20464	ENSG00000128918.15	1	FALSE	0	4.00942	Inactive	Multipromoter.Multiactive
20465	ENSG00000128923.11	1	FALSE	2.17167	2.17167	Major	Multipromoter.Singleactive
20466	ENSG00000128923.11	2	FALSE	0	2.17167	Inactive	Multipromoter.Singleactive
20467	ENSG00000128928.10	1	FALSE	7.98964	9.08697	Major	Multipromoter.Multiactive
20468	ENSG00000128928.10	2	FALSE	1.09732	9.08697	Minor	Multipromoter.Multiactive
20471	ENSG00000128928.10	3	FALSE	0	9.08697	Inactive	Multipromoter.Multiactive
20473	ENSG00000128944.14	1	FALSE	3.59334	3.59334	Major	Singlepromoter.Singleactive
20474	ENSG00000128951.14	1	FALSE	1.39746	7.66877	Minor	Multipromoter.Multiactive
20475	ENSG00000128951.14	2	FALSE	6.27131	7.66877	Major	Multipromoter.Multiactive
20478	ENSG00000128965.13	1	FALSE	2.61648	2.61648	Major	Singlepromoter.Singleactive
20480	ENSG00000128973.13	3	FALSE	3.19513	3.34508	Major	Multipromoter.Singleactive
20481	ENSG00000128973.13	2	FALSE	0	3.34508	Inactive	Multipromoter.Singleactive
20482	ENSG00000128973.13	1	FALSE	0.149946	3.34508	Inactive	Multipromoter.Singleactive
20483	ENSG00000128989.11	3	FALSE	0	1.8461	Inactive	Multipromoter.Singleactive
20485	ENSG00000128989.11	2	FALSE	1.8461	1.8461	Major	Multipromoter.Singleactive
20488	ENSG00000128989.11	1	FALSE	0	1.8461	Inactive	Multipromoter.Singleactive
20492	ENSG00000129003.19	1	FALSE	0.653263	0.653263	Major	Singlepromoter.Singleactive
20494	ENSG00000129007.16	1	FALSE	1.11935	1.11935	Major	Singlepromoter.Singleactive
20495	ENSG00000129009.13	1	FALSE	4.49434	7.99121	Major	Multipromoter.Multiactive
20496	ENSG00000129009.13	2	FALSE	0	7.99121	Inactive	Multipromoter.Multiactive
20497	ENSG00000129009.13	3	FALSE	0	7.99121	Inactive	Multipromoter.Multiactive
20498	ENSG00000129009.13	4	FALSE	3.49687	7.99121	Minor	Multipromoter.Multiactive
20499	ENSG00000129028.9	1	FALSE	4.07773	4.07773	Major	Singlepromoter.Singleactive
20500	ENSG00000129038.16	1	FALSE	4.92514	4.92514	Major	Singlepromoter.Singleactive
20502	ENSG00000129048.7	1	FALSE	1.15805	1.15805	Major	Singlepromoter.Singleactive
20503	ENSG00000129055.13	2	FALSE	7.13316	7.96283	Major	Multipromoter.Multiactive
20504	ENSG00000129055.13	1	FALSE	0.829666	7.96283	Minor	Multipromoter.Multiactive
20505	ENSG00000129071.10	1	FALSE	5.71435	5.71435	Major	Singlepromoter.Singleactive
20506	ENSG00000129083.13	3	FALSE	0	5.68645	Inactive	Multipromoter.Singleactive
20509	ENSG00000129083.13	2	FALSE	5.68645	5.68645	Major	Multipromoter.Singleactive
20510	ENSG00000129083.13	1	FALSE	0	5.68645	Inactive	Multipromoter.Singleactive
20513	ENSG00000129084.19	1	FALSE	1.54673	1.54673	Major	Singlepromoter.Singleactive
20514	ENSG00000129103.19	1	FALSE	5.05097	5.05097	Major	Singlepromoter.Singleactive
20515	ENSG00000129116.20	1	FALSE	5.98414	20.7343	Major	Multipromoter.Multiactive
20517	ENSG00000129116.20	2	FALSE	3.48237	20.7343	Minor	Multipromoter.Multiactive
20518	ENSG00000129116.20	3	FALSE	0	20.7343	Inactive	Multipromoter.Multiactive
20519	ENSG00000129116.20	4	FALSE	0	20.7343	Inactive	Multipromoter.Multiactive
20520	ENSG00000129116.20	5	FALSE	5.59038	20.7343	Minor	Multipromoter.Multiactive
20521	ENSG00000129116.20	6	FALSE	0	20.7343	Inactive	Multipromoter.Multiactive
20522	ENSG00000129116.20	7	FALSE	5.67737	20.7343	Minor	Multipromoter.Multiactive
20524	ENSG00000129128.13	1	FALSE	6.19336	6.19336	Major	Singlepromoter.Singleactive
20526	ENSG00000129151.9	1	FALSE	0	0	Inactive	Inactive
20529	ENSG00000129152.4	1	FALSE	0	0	Inactive	Inactive
20530	ENSG00000129158.11	7	FALSE	0	3.87203	Inactive	Multipromoter.Singleactive
20531	ENSG00000129158.11	6	FALSE	0	3.87203	Inactive	Multipromoter.Singleactive
20532	ENSG00000129158.11	5	FALSE	0	3.87203	Inactive	Multipromoter.Singleactive
20533	ENSG00000129158.11	4	FALSE	0	3.87203	Inactive	Multipromoter.Singleactive
20536	ENSG00000129158.11	3	FALSE	0.141436	3.87203	Inactive	Multipromoter.Singleactive
20537	ENSG00000129158.11	2	FALSE	0	3.87203	Inactive	Multipromoter.Singleactive
20540	ENSG00000129158.11	1	FALSE	3.73059	3.87203	Major	Multipromoter.Singleactive
20541	ENSG00000129159.9	1	FALSE	0	0	Inactive	Inactive
20542	ENSG00000129159.9	2	FALSE	0	0	Inactive	Inactive
20543	ENSG00000129159.9	3	FALSE	0	0	Inactive	Inactive
20546	ENSG00000129167.11	2	FALSE	0	0	Inactive	Inactive
20547	ENSG00000129167.11	1	FALSE	0	0	Inactive	Inactive
20549	ENSG00000129170.10	1	FALSE	0	0	Inactive	Inactive
20551	ENSG00000129173.13	2	FALSE	1.81418	1.81418	Major	Multipromoter.Singleactive
20552	ENSG00000129173.13	1	FALSE	0	1.81418	Inactive	Multipromoter.Singleactive
20554	ENSG00000129187.15	4	FALSE	0.946816	9.13354	Minor	Multipromoter.Multiactive
20555	ENSG00000129187.15	3	FALSE	2.55209	9.13354	Minor	Multipromoter.Multiactive
20556	ENSG00000129187.15	2	FALSE	5.63463	9.13354	Major	Multipromoter.Multiactive
20557	ENSG00000129187.15	1	FALSE	0	9.13354	Inactive	Multipromoter.Multiactive
20559	ENSG00000129195.16	1	FALSE	0	0	Inactive	Inactive
20561	ENSG00000129197.15	1	FALSE	7.40717	7.40717	Major	Singlepromoter.Singleactive
20562	ENSG00000129204.17	1	FALSE	0.96746	0.96746	Major	Singlepromoter.Singleactive
20564	ENSG00000129214.15	1	FALSE	0	0.280597	Inactive	Inactive
20565	ENSG00000129214.15	2	FALSE	0.121276	0.280597	Inactive	Inactive
20566	ENSG00000129214.15	3	FALSE	0.159321	0.280597	Inactive	Inactive
20567	ENSG00000129219.14	1	FALSE	3.41992	3.846	Major	Multipromoter.Multiactive
20568	ENSG00000129219.14	2	FALSE	0	3.846	Inactive	Multipromoter.Multiactive
20569	ENSG00000129219.14	3	FALSE	0.426077	3.846	Minor	Multipromoter.Multiactive
20571	ENSG00000129221.16	1	FALSE	0	0	Inactive	Inactive
20572	ENSG00000129226.14	1	FALSE	4.18282	4.18282	Major	Singlepromoter.Singleactive
20573	ENSG00000129235.11	1	FALSE	7.07697	7.07697	Major	Multipromoter.Singleactive
20574	ENSG00000129235.11	2	FALSE	0	7.07697	Inactive	Multipromoter.Singleactive
20576	ENSG00000129244.9	1	FALSE	0	3.26814	Inactive	Multipromoter.Singleactive
20577	ENSG00000129244.9	2	FALSE	3.26814	3.26814	Major	Multipromoter.Singleactive
20579	ENSG00000129245.13	2	FALSE	1.97075	8.8372	Minor	Multipromoter.Multiactive
20580	ENSG00000129245.13	1	FALSE	6.86645	8.8372	Major	Multipromoter.Multiactive
20581	ENSG00000129250.12	1	FALSE	9.47726	9.69563	Major	Multipromoter.Singleactive
20582	ENSG00000129250.12	2	FALSE	0.218367	9.69563	Inactive	Multipromoter.Singleactive
20583	ENSG00000129255.16	1	FALSE	5.47718	5.47718	Major	Singlepromoter.Singleactive
20584	ENSG00000129292.21	1	FALSE	3.82393	3.82393	Major	Singlepromoter.Singleactive
20588	ENSG00000129295.10	1	FALSE	0.839688	0.839688	Major	Singlepromoter.Singleactive
20589	ENSG00000129315.12	1	FALSE	0.991175	0.991175	Major	Singlepromoter.Singleactive
20591	ENSG00000129347.21	2	FALSE	0	4.55401	Inactive	Multipromoter.Singleactive
20592	ENSG00000129347.21	1	FALSE	4.55401	4.55401	Major	Multipromoter.Singleactive
20593	ENSG00000129351.18	1	FALSE	6.67407	6.82402	Major	Multipromoter.Singleactive
20594	ENSG00000129351.18	2	FALSE	0.149946	6.82402	Inactive	Multipromoter.Singleactive
20595	ENSG00000129351.18	3	FALSE	0	6.82402	Inactive	Multipromoter.Singleactive
20599	ENSG00000129351.18	4	FALSE	0	6.82402	Inactive	Multipromoter.Singleactive
20600	ENSG00000129353.15	1	FALSE	5.74676	9.7356	Major	Multipromoter.Multiactive
20601	ENSG00000129353.15	2	FALSE	3.98883	9.7356	Minor	Multipromoter.Multiactive
20602	ENSG00000129353.15	3	FALSE	0	9.7356	Inactive	Multipromoter.Multiactive
20605	ENSG00000129354.12	1	FALSE	0	0	Inactive	Inactive
20608	ENSG00000129422.15	15	FALSE	0.141436	17.0898	Inactive	Multipromoter.Multiactive
20609	ENSG00000129422.15	14	FALSE	0.121276	17.0898	Inactive	Multipromoter.Multiactive
20610	ENSG00000129422.15	13	FALSE	2.35038	17.0898	Minor	Multipromoter.Multiactive
20611	ENSG00000129422.15	12	FALSE	5.04621	17.0898	Minor	Multipromoter.Multiactive
20612	ENSG00000129422.15	11	FALSE	0.271222	17.0898	Minor	Multipromoter.Multiactive
20613	ENSG00000129422.15	10	FALSE	0	17.0898	Inactive	Multipromoter.Multiactive
20614	ENSG00000129422.15	9	FALSE	5.3286	17.0898	Major	Multipromoter.Multiactive
20615	ENSG00000129422.15	8	FALSE	0	17.0898	Inactive	Multipromoter.Multiactive
20616	ENSG00000129422.15	7	FALSE	0	17.0898	Inactive	Multipromoter.Multiactive
20617	ENSG00000129422.15	6	FALSE	0	17.0898	Inactive	Multipromoter.Multiactive
20618	ENSG00000129422.15	5	FALSE	0	17.0898	Inactive	Multipromoter.Multiactive
20620	ENSG00000129422.15	4	FALSE	0.141436	17.0898	Inactive	Multipromoter.Multiactive
20621	ENSG00000129422.15	3	FALSE	0	17.0898	Inactive	Multipromoter.Multiactive
20622	ENSG00000129422.15	2	FALSE	0.650573	17.0898	Minor	Multipromoter.Multiactive
20623	ENSG00000129422.15	1	FALSE	3.03867	17.0898	Minor	Multipromoter.Multiactive
20625	ENSG00000129437.11	1	FALSE	0	0	Inactive	Inactive
20626	ENSG00000129450.9	1	FALSE	1.6002	1.6002	Major	Singlepromoter.Singleactive
20628	ENSG00000129451.12	3	FALSE	0.141436	0.141436	Inactive	Inactive
20629	ENSG00000129451.12	2	FALSE	0	0.141436	Inactive	Inactive
20630	ENSG00000129451.12	1	FALSE	0	0.141436	Inactive	Inactive
20631	ENSG00000129455.16	2	FALSE	0	0	Inactive	Inactive
20634	ENSG00000129455.16	1	FALSE	0	0	Inactive	Inactive
20637	ENSG00000129465.16	1	FALSE	2.38267	2.38267	Major	Singlepromoter.Singleactive
20641	ENSG00000129472.15	1	FALSE	3.92734	3.92734	Major	Singlepromoter.Singleactive
20642	ENSG00000129473.11	1	FALSE	0	5.95072	Inactive	Multipromoter.Singleactive
20643	ENSG00000129473.11	2	FALSE	0	5.95072	Inactive	Multipromoter.Singleactive
20644	ENSG00000129473.11	3	FALSE	5.95072	5.95072	Major	Multipromoter.Singleactive
20648	ENSG00000129474.17	2	FALSE	0	4.46175	Inactive	Multipromoter.Singleactive
20649	ENSG00000129474.17	1	FALSE	4.46175	4.46175	Major	Multipromoter.Singleactive
20650	ENSG00000129480.14	1	FALSE	4.0149	4.0149	Major	Singlepromoter.Singleactive
20651	ENSG00000129484.14	1	FALSE	4.24283	5.40269	Major	Multipromoter.Multiactive
20652	ENSG00000129484.14	2	FALSE	1.15986	5.40269	Minor	Multipromoter.Multiactive
20657	ENSG00000129493.15	2	FALSE	0.144358	4.02643	Inactive	Multipromoter.Singleactive
20658	ENSG00000129493.15	1	FALSE	3.88207	4.02643	Major	Multipromoter.Singleactive
20659	ENSG00000129514.8	3	FALSE	0	0	Inactive	Inactive
20660	ENSG00000129514.8	2	FALSE	0	0	Inactive	Inactive
20661	ENSG00000129514.8	1	FALSE	0	0	Inactive	Inactive
20662	ENSG00000129515.20	2	FALSE	0.135806	5.53596	Inactive	Multipromoter.Singleactive
20664	ENSG00000129515.20	1	FALSE	5.40015	5.53596	Major	Multipromoter.Singleactive
20666	ENSG00000129518.10	1	FALSE	6.58155	6.58155	Major	Singlepromoter.Singleactive
20667	ENSG00000129521.15	7	FALSE	8.2242	9.02347	Major	Multipromoter.Multiactive
20668	ENSG00000129521.15	6	FALSE	0.799277	9.02347	Minor	Multipromoter.Multiactive
20669	ENSG00000129521.15	5	FALSE	0	9.02347	Inactive	Multipromoter.Multiactive
20670	ENSG00000129521.15	4	FALSE	0	9.02347	Inactive	Multipromoter.Multiactive
20671	ENSG00000129521.15	3	FALSE	0	9.02347	Inactive	Multipromoter.Multiactive
20672	ENSG00000129521.15	2	FALSE	0	9.02347	Inactive	Multipromoter.Multiactive
20673	ENSG00000129521.15	1	FALSE	0	9.02347	Inactive	Multipromoter.Multiactive
20674	ENSG00000129534.14	2	FALSE	0	0.9392	Inactive	Multipromoter.Singleactive
20675	ENSG00000129534.14	1	FALSE	0.9392	0.9392	Major	Multipromoter.Singleactive
20676	ENSG00000129535.13	3	FALSE	0	2.12925	Inactive	Multipromoter.Singleactive
20678	ENSG00000129535.13	2	FALSE	0	2.12925	Inactive	Multipromoter.Singleactive
20679	ENSG00000129535.13	1	FALSE	2.12925	2.12925	Major	Multipromoter.Singleactive
20681	ENSG00000129538.14	1	FALSE	8.31015	8.31015	Major	Singlepromoter.Singleactive
20683	ENSG00000129559.13	1	FALSE	9.55429	9.55429	Major	Singlepromoter.Singleactive
20684	ENSG00000129562.11	2	FALSE	1.59215	10.3293	Minor	Multipromoter.Multiactive
20685	ENSG00000129562.11	1	FALSE	8.73711	10.3293	Major	Multipromoter.Multiactive
20686	ENSG00000129566.13	2	FALSE	0.469766	0.742417	Major	Multipromoter.Multiactive
20687	ENSG00000129566.13	1	FALSE	0.272651	0.742417	Minor	Multipromoter.Multiactive
20688	ENSG00000129595.14	6	FALSE	0	5.06317	Inactive	Multipromoter.Multiactive
20689	ENSG00000129595.14	5	FALSE	0	5.06317	Inactive	Multipromoter.Multiactive
20690	ENSG00000129595.14	4	FALSE	1.77455	5.06317	Minor	Multipromoter.Multiactive
20691	ENSG00000129595.14	3	FALSE	0	5.06317	Inactive	Multipromoter.Multiactive
20692	ENSG00000129595.14	2	FALSE	0	5.06317	Inactive	Multipromoter.Multiactive
20693	ENSG00000129595.14	1	FALSE	3.28862	5.06317	Major	Multipromoter.Multiactive
20694	ENSG00000129596.5	2	FALSE	0	4.16659	Inactive	Multipromoter.Singleactive
20695	ENSG00000129596.5	1	FALSE	4.16659	4.16659	Major	Multipromoter.Singleactive
20697	ENSG00000129625.13	2	FALSE	0.276628	9.07651	Minor	Multipromoter.Multiactive
20698	ENSG00000129625.13	1	FALSE	8.79988	9.07651	Major	Multipromoter.Multiactive
20700	ENSG00000129636.13	6	FALSE	0	7.63942	Inactive	Multipromoter.Multiactive
20701	ENSG00000129636.13	5	FALSE	0	7.63942	Inactive	Multipromoter.Multiactive
20702	ENSG00000129636.13	4	FALSE	0	7.63942	Inactive	Multipromoter.Multiactive
20704	ENSG00000129636.13	3	FALSE	7.21782	7.63942	Major	Multipromoter.Multiactive
20705	ENSG00000129636.13	2	FALSE	0.4216	7.63942	Minor	Multipromoter.Multiactive
20706	ENSG00000129636.13	1	FALSE	0	7.63942	Inactive	Multipromoter.Multiactive
20709	ENSG00000129646.16	1	FALSE	0.581917	0.581917	Major	Singlepromoter.Singleactive
20710	ENSG00000129654.8	1	FALSE	0	0	Inactive	Inactive
20711	ENSG00000129657.16	1	FALSE	3.3125	12.0419	Minor	Multipromoter.Multiactive
20713	ENSG00000129657.16	2	FALSE	0	12.0419	Inactive	Multipromoter.Multiactive
20714	ENSG00000129657.16	3	FALSE	2.06577	12.0419	Minor	Multipromoter.Multiactive
20715	ENSG00000129657.16	4	FALSE	5.31485	12.0419	Major	Multipromoter.Multiactive
20716	ENSG00000129657.16	5	FALSE	1.34882	12.0419	Minor	Multipromoter.Multiactive
20717	ENSG00000129657.16	6	FALSE	0	12.0419	Inactive	Multipromoter.Multiactive
20718	ENSG00000129657.16	7	FALSE	0	12.0419	Inactive	Multipromoter.Multiactive
20719	ENSG00000129657.16	8	FALSE	0	12.0419	Inactive	Multipromoter.Multiactive
20723	ENSG00000129657.16	9	FALSE	0	12.0419	Inactive	Multipromoter.Multiactive
20727	ENSG00000129667.13	3	FALSE	0.28679	2.94191	Minor	Multipromoter.Multiactive
20728	ENSG00000129667.13	2	FALSE	2.65512	2.94191	Major	Multipromoter.Multiactive
20729	ENSG00000129667.13	1	FALSE	0	2.94191	Inactive	Multipromoter.Multiactive
20730	ENSG00000129673.10	1	FALSE	0	0	Inactive	Inactive
20731	ENSG00000129673.10	2	FALSE	0	0	Inactive	Inactive
20733	ENSG00000129675.16	3	FALSE	5.15586	5.76206	Major	Multipromoter.Multiactive
20734	ENSG00000129675.16	2	FALSE	0	5.76206	Inactive	Multipromoter.Multiactive
20735	ENSG00000129675.16	1	FALSE	0.606199	5.76206	Minor	Multipromoter.Multiactive
20740	ENSG00000129680.16	2	FALSE	4.2919	4.78009	Major	Multipromoter.Multiactive
20741	ENSG00000129680.16	1	FALSE	0.488189	4.78009	Minor	Multipromoter.Multiactive
20742	ENSG00000129682.16	7	FALSE	1.17758	1.17758	Major	Multipromoter.Singleactive
20743	ENSG00000129682.16	6	FALSE	0	1.17758	Inactive	Multipromoter.Singleactive
20744	ENSG00000129682.16	5	FALSE	0	1.17758	Inactive	Multipromoter.Singleactive
20745	ENSG00000129682.16	4	FALSE	0	1.17758	Inactive	Multipromoter.Singleactive
20746	ENSG00000129682.16	3	FALSE	0	1.17758	Inactive	Multipromoter.Singleactive
20747	ENSG00000129682.16	2	FALSE	0	1.17758	Inactive	Multipromoter.Singleactive
20748	ENSG00000129682.16	1	FALSE	0	1.17758	Inactive	Multipromoter.Singleactive
20749	ENSG00000129691.16	1	FALSE	5.43479	6.43678	Major	Multipromoter.Multiactive
20750	ENSG00000129691.16	2	FALSE	1.00199	6.43678	Minor	Multipromoter.Multiactive
20756	ENSG00000129744.3	1	FALSE	0.478667	0.478667	Major	Singlepromoter.Singleactive
20758	ENSG00000129749.3	1	FALSE	0.141436	0.141436	Inactive	Inactive
20761	ENSG00000129810.15	1	FALSE	0.135806	0.135806	Inactive	Inactive
20762	ENSG00000129816.6	1	FALSE	0	0	Inactive	Inactive
20764	ENSG00000129824.16	1	FALSE	0.53934	0.53934	Major	Singlepromoter.Singleactive
20766	ENSG00000129845.6	1	FALSE	0	0	Inactive	Inactive
20767	ENSG00000129862.7	1	FALSE	0	0	Inactive	Inactive
20768	ENSG00000129864.7	1	FALSE	0	0	Inactive	Inactive
20769	ENSG00000129873.8	1	FALSE	0	0	Inactive	Inactive
20770	ENSG00000129910.8	1	FALSE	0	0	Inactive	Inactive
20771	ENSG00000129911.9	2	FALSE	0	2.73923	Inactive	Multipromoter.Singleactive
20772	ENSG00000129911.9	1	FALSE	2.73923	2.73923	Major	Multipromoter.Singleactive
20775	ENSG00000129925.11	2	FALSE	4.18545	5.31684	Major	Multipromoter.Multiactive
20776	ENSG00000129925.11	1	FALSE	1.13138	5.31684	Minor	Multipromoter.Multiactive
20778	ENSG00000129932.10	1	FALSE	4.8371	4.8371	Major	Singlepromoter.Singleactive
20779	ENSG00000129933.21	1	FALSE	4.85576	5.80311	Major	Multipromoter.Multiactive
20780	ENSG00000129933.21	2	FALSE	0.587547	5.80311	Minor	Multipromoter.Multiactive
20781	ENSG00000129933.21	3	FALSE	0.359802	5.80311	Minor	Multipromoter.Multiactive
20783	ENSG00000129933.21	4	FALSE	0	5.80311	Inactive	Multipromoter.Multiactive
20784	ENSG00000129946.11	2	FALSE	0.277242	5.21802	Minor	Multipromoter.Multiactive
20785	ENSG00000129946.11	1	FALSE	4.94078	5.21802	Major	Multipromoter.Multiactive
20787	ENSG00000129965.15	1	FALSE	0	0	Inactive	Inactive
20788	ENSG00000129968.17	2	FALSE	0.121276	4.22847	Inactive	Multipromoter.Singleactive
20789	ENSG00000129968.17	1	FALSE	4.10719	4.22847	Major	Multipromoter.Singleactive
20790	ENSG00000129988.6	1	FALSE	0.277242	0.277242	Major	Singlepromoter.Singleactive
20791	ENSG00000129990.15	3	FALSE	0	0	Inactive	Inactive
20792	ENSG00000129990.15	2	FALSE	0	0	Inactive	Inactive
20795	ENSG00000129990.15	1	FALSE	0	0	Inactive	Inactive
20798	ENSG00000129991.14	1	FALSE	14.9094	14.9094	Major	Singlepromoter.Singleactive
20799	ENSG00000129993.15	5	FALSE	0	0.810173	Inactive	Multipromoter.Singleactive
20800	ENSG00000129993.15	4	FALSE	0.810173	0.810173	Major	Multipromoter.Singleactive
20801	ENSG00000129993.15	3	FALSE	0	0.810173	Inactive	Multipromoter.Singleactive
20802	ENSG00000129993.15	2	FALSE	0	0.810173	Inactive	Multipromoter.Singleactive
20803	ENSG00000129993.15	1	FALSE	0	0.810173	Inactive	Multipromoter.Singleactive
20805	ENSG00000130005.13	1	FALSE	7.30408	7.30408	Major	Singlepromoter.Singleactive
20806	ENSG00000130021.15	2	FALSE	0.353812	5.20783	Minor	Multipromoter.Multiactive
20807	ENSG00000130021.15	1	FALSE	4.85402	5.20783	Major	Multipromoter.Multiactive
20808	ENSG00000130023.16	1	FALSE	2.57685	2.72121	Major	Multipromoter.Singleactive
20809	ENSG00000130023.16	2	FALSE	0.144358	2.72121	Inactive	Multipromoter.Singleactive
20811	ENSG00000130024.15	2	FALSE	4.48881	4.48881	Major	Multipromoter.Singleactive
20812	ENSG00000130024.15	1	FALSE	0	4.48881	Inactive	Multipromoter.Singleactive
20813	ENSG00000130032.17	1	FALSE	0.159321	0.387743	Inactive	Inactive
20814	ENSG00000130032.17	2	FALSE	0.228422	0.387743	Inactive	Inactive
20815	ENSG00000130032.17	3	FALSE	0	0.387743	Inactive	Inactive
20816	ENSG00000130032.17	4	FALSE	0	0.387743	Inactive	Inactive
20817	ENSG00000130032.17	5	FALSE	0	0.387743	Inactive	Inactive
20818	ENSG00000130035.9	1	FALSE	0	1.27358	Inactive	Multipromoter.Singleactive
20819	ENSG00000130035.9	2	FALSE	0	1.27358	Inactive	Multipromoter.Singleactive
20822	ENSG00000130035.9	3	FALSE	1.27358	1.27358	Major	Multipromoter.Singleactive
20823	ENSG00000130037.5	1	FALSE	0	0	Inactive	Inactive
20825	ENSG00000130038.10	2	FALSE	0.614688	0.614688	Major	Multipromoter.Singleactive
20826	ENSG00000130038.10	1	FALSE	0	0.614688	Inactive	Multipromoter.Singleactive
20827	ENSG00000130045.17	1	FALSE	0	0	Inactive	Inactive
20829	ENSG00000130052.14	1	FALSE	0.453624	4.81208	Minor	Multipromoter.Multiactive
20830	ENSG00000130052.14	2	FALSE	4.35846	4.81208	Major	Multipromoter.Multiactive
20831	ENSG00000130054.5	1	FALSE	5.04794	5.04794	Major	Singlepromoter.Singleactive
20832	ENSG00000130055.14	1	FALSE	0	0	Inactive	Inactive
20834	ENSG00000130066.17	1	FALSE	8.38821	8.38821	Major	Singlepromoter.Singleactive
20835	ENSG00000130119.17	1	FALSE	4.21899	4.21899	Major	Singlepromoter.Singleactive
20836	ENSG00000130147.16	1	FALSE	2.46984	2.60564	Major	Multipromoter.Singleactive
20837	ENSG00000130147.16	2	FALSE	0	2.60564	Inactive	Multipromoter.Singleactive
20838	ENSG00000130147.16	3	FALSE	0.135806	2.60564	Inactive	Multipromoter.Singleactive
20839	ENSG00000130147.16	4	FALSE	0	2.60564	Inactive	Multipromoter.Singleactive
20840	ENSG00000130147.16	5	FALSE	0	2.60564	Inactive	Multipromoter.Singleactive
20841	ENSG00000130150.12	1	FALSE	2.85049	2.85049	Major	Multipromoter.Singleactive
20842	ENSG00000130150.12	2	FALSE	0	2.85049	Inactive	Multipromoter.Singleactive
20844	ENSG00000130158.14	4	FALSE	0	7.30615	Inactive	Multipromoter.Multiactive
20845	ENSG00000130158.14	3	FALSE	4.25016	7.30615	Major	Multipromoter.Multiactive
20846	ENSG00000130158.14	2	FALSE	0	7.30615	Inactive	Multipromoter.Multiactive
20850	ENSG00000130158.14	1	FALSE	3.05599	7.30615	Minor	Multipromoter.Multiactive
20851	ENSG00000130159.15	3	FALSE	0.121276	9.18449	Inactive	Multipromoter.Multiactive
20852	ENSG00000130159.15	2	FALSE	1.97464	9.18449	Minor	Multipromoter.Multiactive
20853	ENSG00000130159.15	1	FALSE	7.08858	9.18449	Major	Multipromoter.Multiactive
20854	ENSG00000130164.16	1	FALSE	2.90349	2.90349	Major	Multipromoter.Singleactive
20855	ENSG00000130164.16	2	FALSE	0	2.90349	Inactive	Multipromoter.Singleactive
20856	ENSG00000130164.16	3	FALSE	0	2.90349	Inactive	Multipromoter.Singleactive
20857	ENSG00000130165.11	5	FALSE	1.49737	9.22913	Minor	Multipromoter.Multiactive
20858	ENSG00000130165.11	4	FALSE	0	9.22913	Inactive	Multipromoter.Multiactive
20859	ENSG00000130165.11	3	FALSE	1.74927	9.22913	Minor	Multipromoter.Multiactive
20860	ENSG00000130165.11	2	FALSE	0	9.22913	Inactive	Multipromoter.Multiactive
20861	ENSG00000130165.11	1	FALSE	5.98249	9.22913	Major	Multipromoter.Multiactive
20862	ENSG00000130167.14	1	FALSE	0	0	Inactive	Inactive
20863	ENSG00000130173.14	1	FALSE	0	0.769565	Inactive	Multipromoter.Singleactive
20864	ENSG00000130173.14	2	FALSE	0.769565	0.769565	Major	Multipromoter.Singleactive
20865	ENSG00000130175.10	1	FALSE	0.121276	1.53612	Inactive	Multipromoter.Singleactive
20868	ENSG00000130175.10	2	FALSE	1.41484	1.53612	Major	Multipromoter.Singleactive
20869	ENSG00000130176.8	1	FALSE	8.24329	12.8345	Major	Multipromoter.Multiactive
20870	ENSG00000130176.8	2	FALSE	3.69496	12.8345	Minor	Multipromoter.Multiactive
20871	ENSG00000130176.8	3	FALSE	0.896257	12.8345	Minor	Multipromoter.Multiactive
20875	ENSG00000130177.16	1	FALSE	4.80663	4.80663	Major	Multipromoter.Singleactive
20877	ENSG00000130177.16	2	FALSE	0	4.80663	Inactive	Multipromoter.Singleactive
20879	ENSG00000130182.8	1	FALSE	0	0	Inactive	Inactive
20880	ENSG00000130193.8	1	FALSE	4.14806	4.14806	Major	Singlepromoter.Singleactive
20881	ENSG00000130202.10	1	FALSE	4.89671	6.37576	Major	Multipromoter.Multiactive
20883	ENSG00000130202.10	2	FALSE	1.3422	6.37576	Minor	Multipromoter.Multiactive
20884	ENSG00000130202.10	3	FALSE	0.136845	6.37576	Inactive	Multipromoter.Multiactive
20885	ENSG00000130203.10	1	FALSE	5.85876	5.85876	Major	Singlepromoter.Singleactive
20887	ENSG00000130204.13	1	FALSE	0	0	Inactive	Inactive
20889	ENSG00000130208.10	1	FALSE	0.291381	0.291381	Major	Singlepromoter.Singleactive
20893	ENSG00000130224.15	1	FALSE	0.257082	0.257082	Major	Singlepromoter.Singleactive
20894	ENSG00000130226.18	1	FALSE	0	0	Inactive	Inactive
20895	ENSG00000130226.18	2	FALSE	0	0	Inactive	Inactive
20896	ENSG00000130226.18	3	FALSE	0	0	Inactive	Inactive
20897	ENSG00000130226.18	4	FALSE	0	0	Inactive	Inactive
20898	ENSG00000130226.18	5	FALSE	0	0	Inactive	Inactive
20899	ENSG00000130226.18	6	FALSE	0	0	Inactive	Inactive
20900	ENSG00000130226.18	7	FALSE	0	0	Inactive	Inactive
20901	ENSG00000130226.18	8	FALSE	0	0	Inactive	Inactive
20902	ENSG00000130226.18	9	FALSE	0	0	Inactive	Inactive
20903	ENSG00000130226.18	10	FALSE	0	0	Inactive	Inactive
20906	ENSG00000130227.17	1	FALSE	3.27315	3.27315	Major	Multipromoter.Singleactive
20907	ENSG00000130227.17	2	FALSE	0	3.27315	Inactive	Multipromoter.Singleactive
20908	ENSG00000130227.17	3	FALSE	0	3.27315	Inactive	Multipromoter.Singleactive
20910	ENSG00000130234.13	4	FALSE	0	2.9269	Inactive	Multipromoter.Singleactive
20912	ENSG00000130234.13	3	FALSE	0	2.9269	Inactive	Multipromoter.Singleactive
20913	ENSG00000130234.13	2	FALSE	0	2.9269	Inactive	Multipromoter.Singleactive
20914	ENSG00000130234.13	1	FALSE	2.9269	2.9269	Major	Multipromoter.Singleactive
20916	ENSG00000130244.13	1	FALSE	0.291381	0.291381	Major	Singlepromoter.Singleactive
20917	ENSG00000130254.13	5	FALSE	0	7.32608	Inactive	Multipromoter.Multiactive
20918	ENSG00000130254.13	4	FALSE	0	7.32608	Inactive	Multipromoter.Multiactive
20919	ENSG00000130254.13	3	FALSE	1.2585	7.32608	Minor	Multipromoter.Multiactive
20920	ENSG00000130254.13	2	FALSE	6.06758	7.32608	Major	Multipromoter.Multiactive
20921	ENSG00000130254.13	1	FALSE	0	7.32608	Inactive	Multipromoter.Multiactive
20922	ENSG00000130255.13	1	FALSE	0	1.3885	Inactive	Multipromoter.Singleactive
20923	ENSG00000130255.13	2	FALSE	1.3885	1.3885	Major	Multipromoter.Singleactive
20926	ENSG00000130270.16	1	FALSE	0.224526	0.224526	Inactive	Inactive
20927	ENSG00000130283.9	1	FALSE	0.899832	0.899832	Major	Singlepromoter.Singleactive
20928	ENSG00000130287.14	1	FALSE	0	0	Inactive	Inactive
20930	ENSG00000130294.18	19	FALSE	0	0.750965	Inactive	Multipromoter.Singleactive
20931	ENSG00000130294.18	18	FALSE	0	0.750965	Inactive	Multipromoter.Singleactive
20932	ENSG00000130294.18	17	FALSE	0	0.750965	Inactive	Multipromoter.Singleactive
20933	ENSG00000130294.18	16	FALSE	0	0.750965	Inactive	Multipromoter.Singleactive
20934	ENSG00000130294.18	15	FALSE	0	0.750965	Inactive	Multipromoter.Singleactive
20935	ENSG00000130294.18	14	FALSE	0	0.750965	Inactive	Multipromoter.Singleactive
20936	ENSG00000130294.18	13	FALSE	0	0.750965	Inactive	Multipromoter.Singleactive
20937	ENSG00000130294.18	12	FALSE	0	0.750965	Inactive	Multipromoter.Singleactive
20938	ENSG00000130294.18	11	FALSE	0	0.750965	Inactive	Multipromoter.Singleactive
20939	ENSG00000130294.18	10	FALSE	0	0.750965	Inactive	Multipromoter.Singleactive
20940	ENSG00000130294.18	9	FALSE	0	0.750965	Inactive	Multipromoter.Singleactive
20941	ENSG00000130294.18	8	FALSE	0	0.750965	Inactive	Multipromoter.Singleactive
20942	ENSG00000130294.18	7	FALSE	0	0.750965	Inactive	Multipromoter.Singleactive
20943	ENSG00000130294.18	6	FALSE	0	0.750965	Inactive	Multipromoter.Singleactive
20944	ENSG00000130294.18	5	FALSE	0	0.750965	Inactive	Multipromoter.Singleactive
20945	ENSG00000130294.18	4	FALSE	0.750965	0.750965	Major	Multipromoter.Singleactive
20946	ENSG00000130294.18	3	FALSE	0	0.750965	Inactive	Multipromoter.Singleactive
20947	ENSG00000130294.18	2	FALSE	0	0.750965	Inactive	Multipromoter.Singleactive
20948	ENSG00000130294.18	1	FALSE	0	0.750965	Inactive	Multipromoter.Singleactive
20949	ENSG00000130299.17	1	FALSE	0.424955	2.97421	Minor	Multipromoter.Multiactive
20950	ENSG00000130299.17	2	FALSE	2.54926	2.97421	Major	Multipromoter.Multiactive
20952	ENSG00000130300.9	1	FALSE	5.48154	5.48154	Major	Singlepromoter.Singleactive
20953	ENSG00000130303.14	1	FALSE	7.80658	7.80658	Major	Singlepromoter.Singleactive
20954	ENSG00000130304.17	1	FALSE	4.76498	4.76498	Major	Multipromoter.Singleactive
20955	ENSG00000130304.17	2	FALSE	0	4.76498	Inactive	Multipromoter.Singleactive
20957	ENSG00000130305.17	1	FALSE	4.80918	4.80918	Major	Singlepromoter.Singleactive
20958	ENSG00000130307.12	2	FALSE	4.5547	4.5547	Major	Multipromoter.Singleactive
20959	ENSG00000130307.12	1	FALSE	0	4.5547	Inactive	Multipromoter.Singleactive
20960	ENSG00000130309.12	1	FALSE	3.6481	3.6481	Major	Multipromoter.Singleactive
20961	ENSG00000130309.12	2	FALSE	0	3.6481	Inactive	Multipromoter.Singleactive
20962	ENSG00000130309.12	3	FALSE	0	3.6481	Inactive	Multipromoter.Singleactive
20963	ENSG00000130311.11	1	FALSE	6.3235	6.3235	Major	Singlepromoter.Singleactive
20964	ENSG00000130312.7	1	FALSE	0.141436	0.141436	Inactive	Inactive
20965	ENSG00000130312.7	2	FALSE	0	0.141436	Inactive	Inactive
20966	ENSG00000130312.7	3	FALSE	0	0.141436	Inactive	Inactive
20968	ENSG00000130313.7	1	FALSE	5.26446	5.26446	Major	Singlepromoter.Singleactive
20969	ENSG00000130332.15	2	FALSE	0.258121	5.56328	Minor	Multipromoter.Multiactive
20970	ENSG00000130332.15	1	FALSE	5.30516	5.56328	Major	Multipromoter.Multiactive
20971	ENSG00000130338.13	1	FALSE	0.506328	2.1591	Minor	Multipromoter.Multiactive
20972	ENSG00000130338.13	2	FALSE	0.303679	2.1591	Minor	Multipromoter.Multiactive
20973	ENSG00000130338.13	3	FALSE	0	2.1591	Inactive	Multipromoter.Multiactive
20974	ENSG00000130338.13	4	FALSE	1.34909	2.1591	Major	Multipromoter.Multiactive
20975	ENSG00000130340.17	1	FALSE	0	4.8788	Inactive	Multipromoter.Singleactive
20976	ENSG00000130340.17	2	FALSE	0	4.8788	Inactive	Multipromoter.Singleactive
20977	ENSG00000130340.17	3	FALSE	4.8788	4.8788	Major	Multipromoter.Singleactive
20978	ENSG00000130347.13	2	FALSE	0	5.80617	Inactive	Multipromoter.Singleactive
20980	ENSG00000130347.13	1	FALSE	5.80617	5.80617	Major	Multipromoter.Singleactive
20981	ENSG00000130348.11	1	FALSE	5.93253	5.93253	Major	Singlepromoter.Singleactive
20982	ENSG00000130349.10	1	FALSE	5.79177	9.70015	Major	Multipromoter.Multiactive
20983	ENSG00000130349.10	2	FALSE	3.90837	9.70015	Minor	Multipromoter.Multiactive
20984	ENSG00000130363.14	2	FALSE	0.144358	3.2628	Inactive	Multipromoter.Singleactive
20985	ENSG00000130363.14	1	FALSE	3.11845	3.2628	Major	Multipromoter.Singleactive
20986	ENSG00000130368.7	1	FALSE	0	0	Inactive	Inactive
20987	ENSG00000130368.7	2	FALSE	0	0	Inactive	Inactive
20988	ENSG00000130377.14	1	FALSE	0	0	Inactive	Inactive
20990	ENSG00000130377.14	2	FALSE	0	0	Inactive	Inactive
20991	ENSG00000130377.14	3	FALSE	0	0	Inactive	Inactive
20992	ENSG00000130382.9	3	FALSE	1.32457	5.6144	Minor	Multipromoter.Multiactive
20993	ENSG00000130382.9	2	FALSE	0.291381	5.6144	Minor	Multipromoter.Multiactive
20994	ENSG00000130382.9	1	FALSE	3.99845	5.6144	Major	Multipromoter.Multiactive
20995	ENSG00000130383.7	2	FALSE	0	0	Inactive	Inactive
20996	ENSG00000130383.7	1	FALSE	0	0	Inactive	Inactive
20997	ENSG00000130385.6	1	FALSE	0	0	Inactive	Inactive
20998	ENSG00000130396.22	1	FALSE	1.65365	1.79049	Major	Multipromoter.Singleactive
20999	ENSG00000130396.22	2	FALSE	0	1.79049	Inactive	Multipromoter.Singleactive
21003	ENSG00000130396.22	3	FALSE	0	1.79049	Inactive	Multipromoter.Singleactive
21005	ENSG00000130396.22	4	FALSE	0.136845	1.79049	Inactive	Multipromoter.Singleactive
21006	ENSG00000130402.14	1	FALSE	7.21079	7.83483	Major	Multipromoter.Multiactive
21007	ENSG00000130402.14	2	FALSE	0.141436	7.83483	Inactive	Multipromoter.Multiactive
21008	ENSG00000130402.14	3	FALSE	0.482601	7.83483	Minor	Multipromoter.Multiactive
21009	ENSG00000130413.16	5	FALSE	0.937186	6.3922	Minor	Multipromoter.Multiactive
21012	ENSG00000130413.16	4	FALSE	1.86538	6.3922	Minor	Multipromoter.Multiactive
21013	ENSG00000130413.16	3	FALSE	0	6.3922	Inactive	Multipromoter.Multiactive
21014	ENSG00000130413.16	2	FALSE	0.136845	6.3922	Inactive	Multipromoter.Multiactive
21015	ENSG00000130413.16	1	FALSE	3.45279	6.3922	Major	Multipromoter.Multiactive
21016	ENSG00000130414.13	2	FALSE	0	9.78772	Inactive	Multipromoter.Singleactive
21018	ENSG00000130414.13	1	FALSE	9.78772	9.78772	Major	Multipromoter.Singleactive
21019	ENSG00000130427.3	1	FALSE	0.141436	0.141436	Inactive	Inactive
21020	ENSG00000130429.16	1	FALSE	0.445389	6.18347	Minor	Multipromoter.Multiactive
21021	ENSG00000130429.16	2	FALSE	5.73808	6.18347	Major	Multipromoter.Multiactive
21022	ENSG00000130429.16	3	FALSE	0	6.18347	Inactive	Multipromoter.Multiactive
21023	ENSG00000130429.16	4	FALSE	0	6.18347	Inactive	Multipromoter.Multiactive
21024	ENSG00000130433.8	1	FALSE	0	0	Inactive	Inactive
21025	ENSG00000130449.6	1	FALSE	1.46842	1.46842	Major	Singlepromoter.Singleactive
21026	ENSG00000130475.16	1	FALSE	0	0.141436	Inactive	Inactive
21027	ENSG00000130475.16	2	FALSE	0.141436	0.141436	Inactive	Inactive
21031	ENSG00000130475.16	3	FALSE	0	0.141436	Inactive	Inactive
21032	ENSG00000130477.16	1	FALSE	0	0	Inactive	Inactive
21033	ENSG00000130479.11	1	FALSE	0	5.15396	Inactive	Multipromoter.Multiactive
21034	ENSG00000130479.11	2	FALSE	4.75544	5.15396	Major	Multipromoter.Multiactive
21035	ENSG00000130479.11	3	FALSE	0	5.15396	Inactive	Multipromoter.Multiactive
21036	ENSG00000130479.11	4	FALSE	0	5.15396	Inactive	Multipromoter.Multiactive
21037	ENSG00000130479.11	5	FALSE	0	5.15396	Inactive	Multipromoter.Multiactive
21038	ENSG00000130479.11	6	FALSE	0.141436	5.15396	Inactive	Multipromoter.Multiactive
21039	ENSG00000130479.11	7	FALSE	0.257082	5.15396	Minor	Multipromoter.Multiactive
21040	ENSG00000130479.11	8	FALSE	0	5.15396	Inactive	Multipromoter.Multiactive
21041	ENSG00000130487.9	1	FALSE	0	0	Inactive	Inactive
21042	ENSG00000130508.11	5	FALSE	0	2.78759	Inactive	Multipromoter.Singleactive
21044	ENSG00000130508.11	4	FALSE	0	2.78759	Inactive	Multipromoter.Singleactive
21045	ENSG00000130508.11	3	FALSE	0	2.78759	Inactive	Multipromoter.Singleactive
21046	ENSG00000130508.11	2	FALSE	2.78759	2.78759	Major	Multipromoter.Singleactive
21047	ENSG00000130508.11	1	FALSE	0	2.78759	Inactive	Multipromoter.Singleactive
21048	ENSG00000130511.16	1	FALSE	0.271222	5.2393	Minor	Multipromoter.Multiactive
21049	ENSG00000130511.16	2	FALSE	4.96807	5.2393	Major	Multipromoter.Multiactive
21050	ENSG00000130511.16	3	FALSE	0	5.2393	Inactive	Multipromoter.Multiactive
21051	ENSG00000130511.16	4	FALSE	0	5.2393	Inactive	Multipromoter.Multiactive
21054	ENSG00000130513.7	1	FALSE	0	0	Inactive	Inactive
21057	ENSG00000130513.7	2	FALSE	0	0	Inactive	Inactive
21058	ENSG00000130517.14	1	FALSE	5.18695	8.41721	Major	Multipromoter.Multiactive
21059	ENSG00000130517.14	2	FALSE	3.23026	8.41721	Minor	Multipromoter.Multiactive
21060	ENSG00000130518.18	1	FALSE	0	0	Inactive	Inactive
21061	ENSG00000130520.11	1	FALSE	7.21793	7.21793	Major	Singlepromoter.Singleactive
21062	ENSG00000130522.6	1	FALSE	0.414086	0.414086	Major	Singlepromoter.Singleactive
21063	ENSG00000130528.12	1	FALSE	11.6137	11.6137	Major	Singlepromoter.Singleactive
21064	ENSG00000130529.16	1	FALSE	5.38329	5.38329	Major	Singlepromoter.Singleactive
21066	ENSG00000130538.6	1	FALSE	0	0	Inactive	Inactive
21067	ENSG00000130540.14	1	FALSE	0	0	Inactive	Inactive
21068	ENSG00000130544.12	1	FALSE	1.50544	1.50544	Major	Singlepromoter.Singleactive
21069	ENSG00000130545.16	1	FALSE	0	0	Inactive	Inactive
21070	ENSG00000130545.16	2	FALSE	0	0	Inactive	Inactive
21072	ENSG00000130558.20	1	FALSE	3.54659	5.99173	Major	Multipromoter.Multiactive
21073	ENSG00000130558.20	2	FALSE	0	5.99173	Inactive	Multipromoter.Multiactive
21074	ENSG00000130558.20	3	FALSE	0	5.99173	Inactive	Multipromoter.Multiactive
21075	ENSG00000130558.20	4	FALSE	2.44514	5.99173	Minor	Multipromoter.Multiactive
21076	ENSG00000130558.20	5	FALSE	0	5.99173	Inactive	Multipromoter.Multiactive
21079	ENSG00000130559.19	2	FALSE	0	2.36081	Inactive	Multipromoter.Singleactive
21083	ENSG00000130559.19	1	FALSE	2.36081	2.36081	Major	Multipromoter.Singleactive
21087	ENSG00000130560.9	1	FALSE	7.48196	7.48196	Major	Singlepromoter.Singleactive
21088	ENSG00000130561.17	1	FALSE	0	0	Inactive	Inactive
21090	ENSG00000130561.17	2	FALSE	0	0	Inactive	Inactive
21091	ENSG00000130561.17	3	FALSE	0	0	Inactive	Inactive
21092	ENSG00000130584.12	2	FALSE	0.271222	1.50841	Minor	Multipromoter.Multiactive
21094	ENSG00000130584.12	1	FALSE	1.23719	1.50841	Major	Multipromoter.Multiactive
21098	ENSG00000130589.16	1	FALSE	2.12952	2.12952	Major	Singlepromoter.Singleactive
21099	ENSG00000130590.14	2	FALSE	2.10992	2.52693	Major	Multipromoter.Multiactive
21100	ENSG00000130590.14	1	FALSE	0.417009	2.52693	Minor	Multipromoter.Multiactive
21101	ENSG00000130592.17	1	FALSE	0	16.8599	Inactive	Multipromoter.Multiactive
21102	ENSG00000130592.17	2	FALSE	3.50246	16.8599	Minor	Multipromoter.Multiactive
21103	ENSG00000130592.17	3	FALSE	0	16.8599	Inactive	Multipromoter.Multiactive
21104	ENSG00000130592.17	4	FALSE	0.755474	16.8599	Minor	Multipromoter.Multiactive
21105	ENSG00000130592.17	5	FALSE	0.141436	16.8599	Inactive	Multipromoter.Multiactive
21106	ENSG00000130592.17	6	FALSE	4.34019	16.8599	Major	Multipromoter.Multiactive
21107	ENSG00000130592.17	7	FALSE	1.18544	16.8599	Minor	Multipromoter.Multiactive
21108	ENSG00000130592.17	8	FALSE	0.651753	16.8599	Minor	Multipromoter.Multiactive
21109	ENSG00000130592.17	9	FALSE	0.625352	16.8599	Minor	Multipromoter.Multiactive
21110	ENSG00000130592.17	10	FALSE	3.74539	16.8599	Minor	Multipromoter.Multiactive
21111	ENSG00000130592.17	11	FALSE	1.91241	16.8599	Minor	Multipromoter.Multiactive
21112	ENSG00000130592.17	12	FALSE	0	16.8599	Inactive	Multipromoter.Multiactive
21113	ENSG00000130595.20	1	FALSE	6.45258	8.56243	Major	Multipromoter.Multiactive
21116	ENSG00000130595.20	2	FALSE	0.141436	8.56243	Inactive	Multipromoter.Multiactive
21117	ENSG00000130595.20	3	FALSE	1.96842	8.56243	Minor	Multipromoter.Multiactive
21118	ENSG00000130598.17	1	FALSE	0	0.141436	Inactive	Inactive
21119	ENSG00000130598.17	2	FALSE	0	0.141436	Inactive	Inactive
21121	ENSG00000130598.17	3	FALSE	0.141436	0.141436	Inactive	Inactive
21122	ENSG00000130600.23	4	FALSE	0	0	Inactive	Inactive
21124	ENSG00000130600.23	3	FALSE	0	0	Inactive	Inactive
21125	ENSG00000130600.23	2	FALSE	0	0	Inactive	Inactive
21126	ENSG00000130600.23	1	FALSE	0	0	Inactive	Inactive
21127	ENSG00000130612.17	1	FALSE	0	0	Inactive	Inactive
21128	ENSG00000130635.17	1	FALSE	2.9576	2.9576	Major	Multipromoter.Singleactive
21129	ENSG00000130635.17	2	FALSE	0	2.9576	Inactive	Multipromoter.Singleactive
21131	ENSG00000130638.18	1	FALSE	7.0778	7.49046	Major	Multipromoter.Multiactive
21132	ENSG00000130638.18	2	FALSE	0.262712	7.49046	Minor	Multipromoter.Multiactive
21133	ENSG00000130638.18	3	FALSE	0	7.49046	Inactive	Multipromoter.Multiactive
21134	ENSG00000130638.18	4	FALSE	0.149946	7.49046	Inactive	Multipromoter.Multiactive
21136	ENSG00000130638.18	5	FALSE	0	7.49046	Inactive	Multipromoter.Multiactive
21138	ENSG00000130638.18	6	FALSE	0	7.49046	Inactive	Multipromoter.Multiactive
21139	ENSG00000130638.18	7	FALSE	0	7.49046	Inactive	Multipromoter.Multiactive
21142	ENSG00000130640.15	2	FALSE	4.55852	4.55852	Major	Multipromoter.Singleactive
21143	ENSG00000130640.15	1	FALSE	0	4.55852	Inactive	Multipromoter.Singleactive
21144	ENSG00000130643.9	1	FALSE	0	0	Inactive	Inactive
21145	ENSG00000130649.10	1	FALSE	0	0	Inactive	Inactive
21146	ENSG00000130649.10	2	FALSE	0	0	Inactive	Inactive
21153	ENSG00000130653.16	1	FALSE	4.34248	4.34248	Major	Singlepromoter.Singleactive
21154	ENSG00000130656.6	1	FALSE	0	0	Inactive	Inactive
21156	ENSG00000130669.17	1	FALSE	4.76829	4.91824	Major	Multipromoter.Singleactive
21157	ENSG00000130669.17	2	FALSE	0	4.91824	Inactive	Multipromoter.Singleactive
21158	ENSG00000130669.17	3	FALSE	0.149946	4.91824	Inactive	Multipromoter.Singleactive
21159	ENSG00000130675.15	2	FALSE	0	0	Inactive	Inactive
21160	ENSG00000130675.15	1	FALSE	0	0	Inactive	Inactive
21162	ENSG00000130684.14	1	FALSE	2.79657	2.79657	Major	Singlepromoter.Singleactive
21163	ENSG00000130695.16	1	FALSE	4.62944	9.06927	Major	Multipromoter.Multiactive
21164	ENSG00000130695.16	2	FALSE	4.43983	9.06927	Minor	Multipromoter.Multiactive
21166	ENSG00000130695.16	3	FALSE	0	9.06927	Inactive	Multipromoter.Multiactive
21169	ENSG00000130699.20	4	FALSE	0	3.68235	Inactive	Multipromoter.Singleactive
21172	ENSG00000130699.20	3	FALSE	0	3.68235	Inactive	Multipromoter.Singleactive
21173	ENSG00000130699.20	2	FALSE	0	3.68235	Inactive	Multipromoter.Singleactive
21174	ENSG00000130699.20	1	FALSE	3.68235	3.68235	Major	Multipromoter.Singleactive
21175	ENSG00000130700.7	1	FALSE	0.936991	0.936991	Major	Singlepromoter.Singleactive
21176	ENSG00000130701.4	1	FALSE	0	0	Inactive	Inactive
21177	ENSG00000130702.15	3	FALSE	2.38829	7.26407	Minor	Multipromoter.Multiactive
21178	ENSG00000130702.15	2	FALSE	0	7.26407	Inactive	Multipromoter.Multiactive
21180	ENSG00000130702.15	1	FALSE	4.87578	7.26407	Major	Multipromoter.Multiactive
21181	ENSG00000130703.17	1	FALSE	0	7.84301	Inactive	Multipromoter.Multiactive
21182	ENSG00000130703.17	2	FALSE	1.48606	7.84301	Minor	Multipromoter.Multiactive
21183	ENSG00000130703.17	3	FALSE	0	7.84301	Inactive	Multipromoter.Multiactive
21184	ENSG00000130703.17	4	FALSE	5.16333	7.84301	Major	Multipromoter.Multiactive
21185	ENSG00000130703.17	5	FALSE	0.557015	7.84301	Minor	Multipromoter.Multiactive
21186	ENSG00000130703.17	6	FALSE	0.6366	7.84301	Minor	Multipromoter.Multiactive
21189	ENSG00000130706.13	1	FALSE	1.1562	1.1562	Major	Singlepromoter.Singleactive
21193	ENSG00000130707.18	1	FALSE	5.53505	5.68499	Major	Multipromoter.Singleactive
21195	ENSG00000130707.18	2	FALSE	0	5.68499	Inactive	Multipromoter.Singleactive
21196	ENSG00000130707.18	3	FALSE	0.149946	5.68499	Inactive	Multipromoter.Singleactive
21197	ENSG00000130711.5	1	FALSE	0	0	Inactive	Inactive
21198	ENSG00000130713.17	1	FALSE	5.08878	5.08878	Major	Singlepromoter.Singleactive
21200	ENSG00000130714.19	1	FALSE	5.00886	7.41664	Major	Multipromoter.Multiactive
21201	ENSG00000130714.19	2	FALSE	0	7.41664	Inactive	Multipromoter.Multiactive
21203	ENSG00000130714.19	3	FALSE	0.216967	7.41664	Inactive	Multipromoter.Multiactive
21204	ENSG00000130714.19	4	FALSE	0.445114	7.41664	Minor	Multipromoter.Multiactive
21205	ENSG00000130714.19	5	FALSE	0.602268	7.41664	Minor	Multipromoter.Multiactive
21207	ENSG00000130714.19	6	FALSE	0.216967	7.41664	Inactive	Multipromoter.Multiactive
21208	ENSG00000130714.19	7	FALSE	0.926468	7.41664	Minor	Multipromoter.Multiactive
21209	ENSG00000130714.19	8	FALSE	0	7.41664	Inactive	Multipromoter.Multiactive
21212	ENSG00000130717.13	1	FALSE	5.71729	5.71729	Major	Singlepromoter.Singleactive
21214	ENSG00000130720.13	1	FALSE	0	0	Inactive	Inactive
21216	ENSG00000130724.10	1	FALSE	8.5044	8.5044	Major	Singlepromoter.Singleactive
21219	ENSG00000130725.8	1	FALSE	0	0	Inactive	Inactive
21223	ENSG00000130731.16	1	FALSE	6.5178	6.5178	Major	Singlepromoter.Singleactive
21227	ENSG00000130734.10	1	FALSE	5.61255	5.61255	Major	Singlepromoter.Singleactive
21230	ENSG00000130741.11	1	FALSE	7.08108	7.08108	Major	Multipromoter.Singleactive
21232	ENSG00000130741.11	2	FALSE	0	7.08108	Inactive	Multipromoter.Singleactive
21233	ENSG00000130748.7	1	FALSE	5.79485	5.79485	Major	Singlepromoter.Singleactive
21235	ENSG00000130749.10	2	FALSE	3.55182	3.55182	Major	Multipromoter.Singleactive
21236	ENSG00000130749.10	1	FALSE	0	3.55182	Inactive	Multipromoter.Singleactive
21237	ENSG00000130751.10	1	FALSE	0	0.135806	Inactive	Inactive
21238	ENSG00000130751.10	2	FALSE	0.135806	0.135806	Inactive	Inactive
21239	ENSG00000130755.13	2	FALSE	4.12715	4.12715	Major	Multipromoter.Singleactive
21240	ENSG00000130755.13	1	FALSE	0	4.12715	Inactive	Multipromoter.Singleactive
21242	ENSG00000130762.15	1	FALSE	0.144358	0.144358	Inactive	Inactive
21246	ENSG00000130762.15	2	FALSE	0	0.144358	Inactive	Inactive
21247	ENSG00000130764.10	1	FALSE	7.28313	7.28313	Major	Singlepromoter.Singleactive
21248	ENSG00000130766.5	1	FALSE	2.69556	2.69556	Major	Singlepromoter.Singleactive
21249	ENSG00000130768.15	1	FALSE	0.277242	0.277242	Major	Singlepromoter.Singleactive
21250	ENSG00000130770.18	1	FALSE	10.8253	10.8253	Major	Singlepromoter.Singleactive
21251	ENSG00000130772.14	1	FALSE	4.20475	4.34911	Major	Multipromoter.Singleactive
21252	ENSG00000130772.14	2	FALSE	0.144358	4.34911	Inactive	Multipromoter.Singleactive
21253	ENSG00000130775.16	1	FALSE	1.8243	1.8243	Major	Multipromoter.Singleactive
21254	ENSG00000130775.16	2	FALSE	0	1.8243	Inactive	Multipromoter.Singleactive
21258	ENSG00000130779.22	4	FALSE	0.402377	4.35341	Minor	Multipromoter.Multiactive
21262	ENSG00000130779.22	3	FALSE	0	4.35341	Inactive	Multipromoter.Multiactive
21263	ENSG00000130779.22	2	FALSE	1.55347	4.35341	Minor	Multipromoter.Multiactive
21264	ENSG00000130779.22	1	FALSE	2.39756	4.35341	Major	Multipromoter.Multiactive
21265	ENSG00000130783.14	1	FALSE	0	0	Inactive	Inactive
21268	ENSG00000130787.14	1	FALSE	4.54464	4.98412	Major	Multipromoter.Multiactive
21269	ENSG00000130787.14	2	FALSE	0.303679	4.98412	Minor	Multipromoter.Multiactive
21270	ENSG00000130787.14	3	FALSE	0.135806	4.98412	Inactive	Multipromoter.Multiactive
21271	ENSG00000130803.15	1	FALSE	4.18299	4.18299	Major	Singlepromoter.Singleactive
21273	ENSG00000130810.20	1	FALSE	3.56464	3.56464	Major	Singlepromoter.Singleactive
21280	ENSG00000130812.11	1	FALSE	0	0	Inactive	Inactive
21281	ENSG00000130813.18	1	FALSE	4.62217	5.12272	Major	Multipromoter.Multiactive
21283	ENSG00000130813.18	2	FALSE	0.500546	5.12272	Minor	Multipromoter.Multiactive
21284	ENSG00000130816.17	8	FALSE	0	0.577998	Inactive	Multipromoter.Singleactive
21285	ENSG00000130816.17	7	FALSE	0	0.577998	Inactive	Multipromoter.Singleactive
21286	ENSG00000130816.17	6	FALSE	0.141436	0.577998	Inactive	Multipromoter.Singleactive
21288	ENSG00000130816.17	5	FALSE	0	0.577998	Inactive	Multipromoter.Singleactive
21290	ENSG00000130816.17	4	FALSE	0	0.577998	Inactive	Multipromoter.Singleactive
21291	ENSG00000130816.17	3	FALSE	0	0.577998	Inactive	Multipromoter.Singleactive
21293	ENSG00000130816.17	2	FALSE	0	0.577998	Inactive	Multipromoter.Singleactive
21294	ENSG00000130816.17	1	FALSE	0.436563	0.577998	Major	Multipromoter.Singleactive
21297	ENSG00000130821.17	1	FALSE	7.30281	9.98173	Major	Multipromoter.Multiactive
21298	ENSG00000130821.17	2	FALSE	2.67892	9.98173	Minor	Multipromoter.Multiactive
21305	ENSG00000130822.16	9	FALSE	0	2.22468	Inactive	Multipromoter.Multiactive
21306	ENSG00000130822.16	8	FALSE	0	2.22468	Inactive	Multipromoter.Multiactive
21307	ENSG00000130822.16	7	FALSE	0.141436	2.22468	Inactive	Multipromoter.Multiactive
21308	ENSG00000130822.16	6	FALSE	1.38327	2.22468	Major	Multipromoter.Multiactive
21309	ENSG00000130822.16	5	FALSE	0.295127	2.22468	Minor	Multipromoter.Multiactive
21310	ENSG00000130822.16	4	FALSE	0.121276	2.22468	Inactive	Multipromoter.Multiactive
21311	ENSG00000130822.16	3	FALSE	0	2.22468	Inactive	Multipromoter.Multiactive
21312	ENSG00000130822.16	2	FALSE	0	2.22468	Inactive	Multipromoter.Multiactive
21313	ENSG00000130822.16	1	FALSE	0.283578	2.22468	Minor	Multipromoter.Multiactive
21314	ENSG00000130826.19	1	FALSE	4.92522	4.92522	Major	Multipromoter.Singleactive
21317	ENSG00000130826.19	2	FALSE	0	4.92522	Inactive	Multipromoter.Singleactive
21318	ENSG00000130827.6	1	FALSE	1.61212	1.61212	Major	Singlepromoter.Singleactive
21322	ENSG00000130829.18	1	FALSE	0	0	Inactive	Inactive
21323	ENSG00000130829.18	2	FALSE	0	0	Inactive	Inactive
21326	ENSG00000130830.15	3	FALSE	0	5.95786	Inactive	Multipromoter.Singleactive
21327	ENSG00000130830.15	2	FALSE	5.95786	5.95786	Major	Multipromoter.Singleactive
21328	ENSG00000130830.15	1	FALSE	0	5.95786	Inactive	Multipromoter.Singleactive
21329	ENSG00000130844.19	1	FALSE	0	5.42176	Inactive	Multipromoter.Multiactive
21331	ENSG00000130844.19	2	FALSE	0.408066	5.42176	Minor	Multipromoter.Multiactive
21332	ENSG00000130844.19	3	FALSE	2.56115	5.42176	Major	Multipromoter.Multiactive
21333	ENSG00000130844.19	4	FALSE	0.121276	5.42176	Inactive	Multipromoter.Multiactive
21334	ENSG00000130844.19	5	FALSE	0.197115	5.42176	Inactive	Multipromoter.Multiactive
21335	ENSG00000130844.19	6	FALSE	1.33875	5.42176	Minor	Multipromoter.Multiactive
21336	ENSG00000130844.19	7	FALSE	0.795397	5.42176	Minor	Multipromoter.Multiactive
21338	ENSG00000130856.18	1	FALSE	0.141436	0.141436	Inactive	Inactive
21339	ENSG00000130856.18	2	FALSE	0	0.141436	Inactive	Inactive
21341	ENSG00000130856.18	3	FALSE	0	0.141436	Inactive	Inactive
21342	ENSG00000130856.18	4	FALSE	0	0.141436	Inactive	Inactive
21343	ENSG00000130876.11	1	FALSE	0.427936	0.427936	Major	Singlepromoter.Singleactive
21344	ENSG00000130881.14	1	FALSE	0	4.00475	Inactive	Multipromoter.Singleactive
21345	ENSG00000130881.14	2	FALSE	4.00475	4.00475	Major	Multipromoter.Singleactive
21347	ENSG00000130921.9	1	FALSE	0.262712	0.262712	Major	Singlepromoter.Singleactive
21349	ENSG00000130935.10	1	FALSE	5.4801	5.4801	Major	Singlepromoter.Singleactive
21352	ENSG00000130939.20	1	FALSE	5.02371	5.02371	Major	Multipromoter.Singleactive
21354	ENSG00000130939.20	2	FALSE	0	5.02371	Inactive	Multipromoter.Singleactive
21355	ENSG00000130940.15	3	FALSE	0	4.59806	Inactive	Multipromoter.Multiactive
21358	ENSG00000130940.15	2	FALSE	0.380179	4.59806	Minor	Multipromoter.Multiactive
21359	ENSG00000130940.15	1	FALSE	4.21788	4.59806	Major	Multipromoter.Multiactive
21360	ENSG00000130943.7	1	FALSE	0	0	Inactive	Inactive
21362	ENSG00000130948.10	1	FALSE	0	0	Inactive	Inactive
21364	ENSG00000130950.15	1	FALSE	0	0	Inactive	Inactive
21365	ENSG00000130956.14	1	FALSE	5.72011	5.72011	Major	Singlepromoter.Singleactive
21367	ENSG00000130957.5	1	FALSE	0	0	Inactive	Inactive
21369	ENSG00000130958.13	1	FALSE	4.46795	4.46795	Major	Singlepromoter.Singleactive
21370	ENSG00000130962.19	1	FALSE	2.16191	2.16191	Major	Singlepromoter.Singleactive
21371	ENSG00000130985.17	1	FALSE	3.6176	9.93759	Minor	Multipromoter.Multiactive
21372	ENSG00000130985.17	2	FALSE	0	9.93759	Inactive	Multipromoter.Multiactive
21373	ENSG00000130985.17	3	FALSE	6.31999	9.93759	Major	Multipromoter.Multiactive
21377	ENSG00000130988.13	1	FALSE	5.31046	6.65523	Major	Multipromoter.Multiactive
21379	ENSG00000130988.13	2	FALSE	1.34477	6.65523	Minor	Multipromoter.Multiactive
21380	ENSG00000130997.16	6	FALSE	0	0.141436	Inactive	Inactive
21381	ENSG00000130997.16	5	FALSE	0	0.141436	Inactive	Inactive
21382	ENSG00000130997.16	4	FALSE	0.141436	0.141436	Inactive	Inactive
21383	ENSG00000130997.16	3	FALSE	0	0.141436	Inactive	Inactive
21386	ENSG00000130997.16	2	FALSE	0	0.141436	Inactive	Inactive
21387	ENSG00000130997.16	1	FALSE	0	0.141436	Inactive	Inactive
21388	ENSG00000131002.15	1	FALSE	1.54142	1.54142	Major	Singlepromoter.Singleactive
21390	ENSG00000131007.10	2	FALSE	0	0	Inactive	Inactive
21391	ENSG00000131007.10	1	FALSE	0	0	Inactive	Inactive
21393	ENSG00000131013.4	1	FALSE	4.95736	4.95736	Major	Singlepromoter.Singleactive
21394	ENSG00000131015.5	1	FALSE	1.21244	1.21244	Major	Singlepromoter.Singleactive
21395	ENSG00000131016.17	1	FALSE	0	0.532596	Inactive	Multipromoter.Singleactive
21397	ENSG00000131016.17	2	FALSE	0.532596	0.532596	Major	Multipromoter.Singleactive
21398	ENSG00000131016.17	3	FALSE	0	0.532596	Inactive	Multipromoter.Singleactive
21399	ENSG00000131018.25	11	FALSE	1.74662	7.16916	Minor	Multipromoter.Multiactive
21402	ENSG00000131018.25	10	FALSE	0	7.16916	Inactive	Multipromoter.Multiactive
21403	ENSG00000131018.25	9	FALSE	5.06544	7.16916	Major	Multipromoter.Multiactive
21404	ENSG00000131018.25	8	FALSE	0.235821	7.16916	Inactive	Multipromoter.Multiactive
21405	ENSG00000131018.25	7	FALSE	0	7.16916	Inactive	Multipromoter.Multiactive
21411	ENSG00000131018.25	6	FALSE	0	7.16916	Inactive	Multipromoter.Multiactive
21412	ENSG00000131018.25	5	FALSE	0	7.16916	Inactive	Multipromoter.Multiactive
21413	ENSG00000131018.25	4	FALSE	0	7.16916	Inactive	Multipromoter.Multiactive
21414	ENSG00000131018.25	3	FALSE	0	7.16916	Inactive	Multipromoter.Multiactive
21415	ENSG00000131018.25	2	FALSE	0	7.16916	Inactive	Multipromoter.Multiactive
21418	ENSG00000131018.25	1	FALSE	0.121276	7.16916	Inactive	Multipromoter.Multiactive
21419	ENSG00000131019.11	1	FALSE	0.995254	0.995254	Major	Singlepromoter.Singleactive
21421	ENSG00000131023.13	1	FALSE	1.03801	1.03801	Major	Singlepromoter.Singleactive
21422	ENSG00000131037.15	1	FALSE	0.281202	1.32692	Minor	Multipromoter.Multiactive
21423	ENSG00000131037.15	2	FALSE	0.557225	1.32692	Major	Multipromoter.Multiactive
21424	ENSG00000131037.15	3	FALSE	0.338551	1.32692	Minor	Multipromoter.Multiactive
21425	ENSG00000131037.15	4	FALSE	0.149946	1.32692	Inactive	Multipromoter.Multiactive
21428	ENSG00000131042.15	2	FALSE	0	1.84739	Inactive	Multipromoter.Singleactive
21429	ENSG00000131042.15	1	FALSE	1.84739	1.84739	Major	Multipromoter.Singleactive
21431	ENSG00000131044.19	1	FALSE	0	0.149946	Inactive	Inactive
21432	ENSG00000131044.19	2	FALSE	0	0.149946	Inactive	Inactive
21433	ENSG00000131044.19	3	FALSE	0.149946	0.149946	Inactive	Inactive
21434	ENSG00000131050.11	1	FALSE	0	0	Inactive	Inactive
21435	ENSG00000131050.11	2	FALSE	0	0	Inactive	Inactive
21436	ENSG00000131051.24	4	FALSE	1.41526	8.71912	Minor	Multipromoter.Multiactive
21439	ENSG00000131051.24	3	FALSE	0	8.71912	Inactive	Multipromoter.Multiactive
21442	ENSG00000131051.24	2	FALSE	0	8.71912	Inactive	Multipromoter.Multiactive
21443	ENSG00000131051.24	1	FALSE	7.30386	8.71912	Major	Multipromoter.Multiactive
21444	ENSG00000131055.5	1	FALSE	5.31047	5.31047	Major	Singlepromoter.Singleactive
21445	ENSG00000131059.12	1	FALSE	0	0	Inactive	Inactive
21446	ENSG00000131061.15	1	FALSE	0.917525	0.917525	Major	Singlepromoter.Singleactive
21448	ENSG00000131067.17	1	FALSE	5.08873	5.08873	Major	Singlepromoter.Singleactive
21449	ENSG00000131068.4	1	FALSE	0	0	Inactive	Inactive
21450	ENSG00000131069.20	1	FALSE	0.224526	7.07951	Inactive	Multipromoter.Singleactive
21451	ENSG00000131069.20	2	FALSE	0	7.07951	Inactive	Multipromoter.Singleactive
21452	ENSG00000131069.20	3	FALSE	0	7.07951	Inactive	Multipromoter.Singleactive
21453	ENSG00000131069.20	4	FALSE	6.85498	7.07951	Major	Multipromoter.Singleactive
21458	ENSG00000131080.15	2	FALSE	1.20604	1.9919	Major	Multipromoter.Multiactive
21459	ENSG00000131080.15	1	FALSE	0.785852	1.9919	Minor	Multipromoter.Multiactive
21460	ENSG00000131089.17	6	FALSE	0	4.40745	Inactive	Multipromoter.Singleactive
21461	ENSG00000131089.17	5	FALSE	0.136845	4.40745	Inactive	Multipromoter.Singleactive
21463	ENSG00000131089.17	4	FALSE	0	4.40745	Inactive	Multipromoter.Singleactive
21466	ENSG00000131089.17	3	FALSE	0.121276	4.40745	Inactive	Multipromoter.Singleactive
21467	ENSG00000131089.17	2	FALSE	4.14933	4.40745	Major	Multipromoter.Singleactive
21468	ENSG00000131089.17	1	FALSE	0	4.40745	Inactive	Multipromoter.Singleactive
21469	ENSG00000131094.5	1	FALSE	2.91764	2.91764	Major	Singlepromoter.Singleactive
21471	ENSG00000131095.14	7	FALSE	0	0.141436	Inactive	Inactive
21474	ENSG00000131095.14	6	FALSE	0	0.141436	Inactive	Inactive
21475	ENSG00000131095.14	5	FALSE	0	0.141436	Inactive	Inactive
21476	ENSG00000131095.14	4	FALSE	0	0.141436	Inactive	Inactive
21477	ENSG00000131095.14	3	FALSE	0.141436	0.141436	Inactive	Inactive
21478	ENSG00000131095.14	2	FALSE	0	0.141436	Inactive	Inactive
21479	ENSG00000131095.14	1	FALSE	0	0.141436	Inactive	Inactive
21481	ENSG00000131096.11	1	FALSE	0	0	Inactive	Inactive
21482	ENSG00000131097.7	1	FALSE	0.479625	0.479625	Major	Singlepromoter.Singleactive
21484	ENSG00000131100.13	1	FALSE	9.57166	9.57166	Major	Singlepromoter.Singleactive
21485	ENSG00000131115.16	1	FALSE	0.136845	2.62727	Inactive	Multipromoter.Multiactive
21486	ENSG00000131115.16	2	FALSE	2.18967	2.62727	Major	Multipromoter.Multiactive
21487	ENSG00000131115.16	3	FALSE	0.300756	2.62727	Minor	Multipromoter.Multiactive
21488	ENSG00000131115.16	4	FALSE	0	2.62727	Inactive	Multipromoter.Multiactive
21489	ENSG00000131116.12	1	FALSE	5.69242	5.69242	Major	Singlepromoter.Singleactive
21490	ENSG00000131126.19	1	FALSE	0	0	Inactive	Inactive
21491	ENSG00000131126.19	2	FALSE	0	0	Inactive	Inactive
21492	ENSG00000131127.14	1	FALSE	1.62464	1.62464	Major	Multipromoter.Singleactive
21493	ENSG00000131127.14	2	FALSE	0	1.62464	Inactive	Multipromoter.Singleactive
21494	ENSG00000131142.14	1	FALSE	0	0	Inactive	Inactive
21497	ENSG00000131143.10	1	FALSE	0	10.7751	Inactive	Multipromoter.Singleactive
21498	ENSG00000131143.10	2	FALSE	10.7751	10.7751	Major	Multipromoter.Singleactive
21500	ENSG00000131143.10	3	FALSE	0	10.7751	Inactive	Multipromoter.Singleactive
21501	ENSG00000131148.9	1	FALSE	5.5519	5.5519	Major	Singlepromoter.Singleactive
21502	ENSG00000131149.19	1	FALSE	1.72191	3.66649	Major	Multipromoter.Multiactive
21503	ENSG00000131149.19	2	FALSE	0.121276	3.66649	Inactive	Multipromoter.Multiactive
21504	ENSG00000131149.19	3	FALSE	0.300756	3.66649	Minor	Multipromoter.Multiactive
21505	ENSG00000131149.19	4	FALSE	0	3.66649	Inactive	Multipromoter.Multiactive
21506	ENSG00000131149.19	5	FALSE	0	3.66649	Inactive	Multipromoter.Multiactive
21507	ENSG00000131149.19	6	FALSE	1.37819	3.66649	Minor	Multipromoter.Multiactive
21510	ENSG00000131149.19	7	FALSE	0.144358	3.66649	Inactive	Multipromoter.Multiactive
21511	ENSG00000131152.4	1	FALSE	1.30519	1.30519	Major	Singlepromoter.Singleactive
21512	ENSG00000131153.9	3	FALSE	0	0.988987	Inactive	Multipromoter.Singleactive
21513	ENSG00000131153.9	2	FALSE	0.988987	0.988987	Major	Multipromoter.Singleactive
21514	ENSG00000131153.9	1	FALSE	0	0.988987	Inactive	Multipromoter.Singleactive
21515	ENSG00000131165.16	3	FALSE	0	6.34789	Inactive	Multipromoter.Singleactive
21516	ENSG00000131165.16	2	FALSE	0	6.34789	Inactive	Multipromoter.Singleactive
21517	ENSG00000131165.16	1	FALSE	6.34789	6.34789	Major	Multipromoter.Singleactive
21518	ENSG00000131171.13	1	FALSE	6.4929	6.4929	Major	Multipromoter.Singleactive
21519	ENSG00000131171.13	2	FALSE	0	6.4929	Inactive	Multipromoter.Singleactive
21520	ENSG00000131171.13	3	FALSE	0	6.4929	Inactive	Multipromoter.Singleactive
21521	ENSG00000131174.7	1	FALSE	12.5083	12.5083	Major	Singlepromoter.Singleactive
21522	ENSG00000131183.11	1	FALSE	0	0	Inactive	Inactive
21523	ENSG00000131183.11	2	FALSE	0	0	Inactive	Inactive
21524	ENSG00000131183.11	3	FALSE	0	0	Inactive	Inactive
21526	ENSG00000131187.11	1	FALSE	0.135806	0.135806	Inactive	Inactive
21527	ENSG00000131188.12	1	FALSE	0.144358	0.144358	Inactive	Inactive
21528	ENSG00000131188.12	2	FALSE	0	0.144358	Inactive	Inactive
21529	ENSG00000131188.12	3	FALSE	0	0.144358	Inactive	Inactive
21530	ENSG00000131196.18	1	FALSE	2.65359	5.08411	Major	Multipromoter.Multiactive
21531	ENSG00000131196.18	2	FALSE	2.43052	5.08411	Minor	Multipromoter.Multiactive
21532	ENSG00000131196.18	3	FALSE	0	5.08411	Inactive	Multipromoter.Multiactive
21533	ENSG00000131196.18	4	FALSE	0	5.08411	Inactive	Multipromoter.Multiactive
21534	ENSG00000131196.18	5	FALSE	0	5.08411	Inactive	Multipromoter.Multiactive
21535	ENSG00000131196.18	6	FALSE	0	5.08411	Inactive	Multipromoter.Multiactive
21536	ENSG00000131203.13	1	FALSE	0	0	Inactive	Inactive
21538	ENSG00000131233.10	1	FALSE	0	0	Inactive	Inactive
21539	ENSG00000131236.18	1	FALSE	5.61468	5.61468	Major	Multipromoter.Singleactive
21540	ENSG00000131236.18	2	FALSE	0	5.61468	Inactive	Multipromoter.Singleactive
21541	ENSG00000131236.18	3	FALSE	0	5.61468	Inactive	Multipromoter.Singleactive
21544	ENSG00000131238.18	3	FALSE	0	5.6986	Inactive	Multipromoter.Singleactive
21545	ENSG00000131238.18	2	FALSE	0	5.6986	Inactive	Multipromoter.Singleactive
21547	ENSG00000131238.18	1	FALSE	5.6986	5.6986	Major	Multipromoter.Singleactive
21548	ENSG00000131242.18	1	FALSE	0	1.84974	Inactive	Multipromoter.Singleactive
21549	ENSG00000131242.18	2	FALSE	0	1.84974	Inactive	Multipromoter.Singleactive
21551	ENSG00000131242.18	3	FALSE	1.69041	1.84974	Major	Multipromoter.Singleactive
21552	ENSG00000131242.18	4	FALSE	0.159321	1.84974	Inactive	Multipromoter.Singleactive
21553	ENSG00000131263.13	1	FALSE	1.72119	1.72119	Major	Singlepromoter.Singleactive
21554	ENSG00000131264.4	1	FALSE	0	0	Inactive	Inactive
21555	ENSG00000131269.19	2	FALSE	0.369857	0.369857	Major	Multipromoter.Singleactive
21557	ENSG00000131269.19	1	FALSE	0	0.369857	Inactive	Multipromoter.Singleactive
21558	ENSG00000131323.17	1	FALSE	2.08039	2.08039	Major	Multipromoter.Singleactive
21559	ENSG00000131323.17	2	FALSE	0	2.08039	Inactive	Multipromoter.Singleactive
21564	ENSG00000131351.15	1	FALSE	2.47116	2.47116	Major	Singlepromoter.Singleactive
21565	ENSG00000131355.16	2	FALSE	0.144358	0.144358	Inactive	Inactive
21566	ENSG00000131355.16	1	FALSE	0	0.144358	Inactive	Inactive
21567	ENSG00000131368.9	2	FALSE	0	8.27925	Inactive	Multipromoter.Singleactive
21568	ENSG00000131368.9	1	FALSE	8.27925	8.27925	Major	Multipromoter.Singleactive
21569	ENSG00000131370.16	5	FALSE	0.141436	4.23453	Inactive	Multipromoter.Singleactive
21570	ENSG00000131370.16	4	FALSE	0	4.23453	Inactive	Multipromoter.Singleactive
21571	ENSG00000131370.16	3	FALSE	3.95729	4.23453	Major	Multipromoter.Singleactive
21572	ENSG00000131370.16	2	FALSE	0	4.23453	Inactive	Multipromoter.Singleactive
21573	ENSG00000131370.16	1	FALSE	0.135806	4.23453	Inactive	Multipromoter.Singleactive
21574	ENSG00000131373.15	1	FALSE	4.83003	4.83003	Major	Singlepromoter.Singleactive
21575	ENSG00000131374.15	8	FALSE	0.280597	1.71892	Minor	Multipromoter.Multiactive
21577	ENSG00000131374.15	7	FALSE	0	1.71892	Inactive	Multipromoter.Multiactive
21578	ENSG00000131374.15	6	FALSE	0	1.71892	Inactive	Multipromoter.Multiactive
21579	ENSG00000131374.15	5	FALSE	0	1.71892	Inactive	Multipromoter.Multiactive
21580	ENSG00000131374.15	4	FALSE	0	1.71892	Inactive	Multipromoter.Multiactive
21581	ENSG00000131374.15	3	FALSE	0	1.71892	Inactive	Multipromoter.Multiactive
21582	ENSG00000131374.15	2	FALSE	1.43832	1.71892	Major	Multipromoter.Multiactive
21583	ENSG00000131374.15	1	FALSE	0	1.71892	Inactive	Multipromoter.Multiactive
21584	ENSG00000131375.10	1	FALSE	3.84928	3.84928	Major	Singlepromoter.Singleactive
21586	ENSG00000131378.14	9	FALSE	0.277242	6.49145	Minor	Multipromoter.Multiactive
21587	ENSG00000131378.14	8	FALSE	0	6.49145	Inactive	Multipromoter.Multiactive
21588	ENSG00000131378.14	7	FALSE	0	6.49145	Inactive	Multipromoter.Multiactive
21589	ENSG00000131378.14	6	FALSE	0	6.49145	Inactive	Multipromoter.Multiactive
21590	ENSG00000131378.14	5	FALSE	0	6.49145	Inactive	Multipromoter.Multiactive
21591	ENSG00000131378.14	4	FALSE	0.454188	6.49145	Minor	Multipromoter.Multiactive
21592	ENSG00000131378.14	3	FALSE	0.677505	6.49145	Minor	Multipromoter.Multiactive
21593	ENSG00000131378.14	2	FALSE	5.08251	6.49145	Major	Multipromoter.Multiactive
21594	ENSG00000131378.14	1	FALSE	0	6.49145	Inactive	Multipromoter.Multiactive
21595	ENSG00000131379.10	1	FALSE	0	0	Inactive	Inactive
21597	ENSG00000131381.13	2	FALSE	0	3.37789	Inactive	Multipromoter.Singleactive
21598	ENSG00000131381.13	1	FALSE	3.37789	3.37789	Major	Multipromoter.Singleactive
21599	ENSG00000131386.20	1	FALSE	3.76806	3.76806	Major	Multipromoter.Singleactive
21600	ENSG00000131386.20	2	FALSE	0	3.76806	Inactive	Multipromoter.Singleactive
21601	ENSG00000131389.18	1	FALSE	3.6674	3.6674	Major	Multipromoter.Singleactive
21602	ENSG00000131389.18	2	FALSE	0	3.6674	Inactive	Multipromoter.Singleactive
21603	ENSG00000131389.18	3	FALSE	0	3.6674	Inactive	Multipromoter.Singleactive
21604	ENSG00000131398.15	2	FALSE	1.13781	1.13781	Major	Multipromoter.Singleactive
21605	ENSG00000131398.15	1	FALSE	0	1.13781	Inactive	Multipromoter.Singleactive
21607	ENSG00000131400.9	3	FALSE	0	0.541699	Inactive	Multipromoter.Singleactive
21608	ENSG00000131400.9	2	FALSE	0	0.541699	Inactive	Multipromoter.Singleactive
21609	ENSG00000131400.9	1	FALSE	0.541699	0.541699	Major	Multipromoter.Singleactive
21610	ENSG00000131401.14	1	FALSE	1.03823	1.03823	Major	Singlepromoter.Singleactive
21611	ENSG00000131408.15	1	FALSE	0.441493	7.26215	Minor	Multipromoter.Multiactive
21612	ENSG00000131408.15	2	FALSE	0	7.26215	Inactive	Multipromoter.Multiactive
21613	ENSG00000131408.15	3	FALSE	6.82066	7.26215	Major	Multipromoter.Multiactive
21614	ENSG00000131408.15	4	FALSE	0	7.26215	Inactive	Multipromoter.Multiactive
21616	ENSG00000131409.13	2	FALSE	0	0	Inactive	Inactive
21617	ENSG00000131409.13	1	FALSE	0	0	Inactive	Inactive
21618	ENSG00000131435.13	1	FALSE	3.61456	3.61456	Major	Multipromoter.Singleactive
21619	ENSG00000131435.13	2	FALSE	0	3.61456	Inactive	Multipromoter.Singleactive
21620	ENSG00000131435.13	3	FALSE	0	3.61456	Inactive	Multipromoter.Singleactive
21624	ENSG00000131437.16	2	FALSE	0	2.78026	Inactive	Multipromoter.Singleactive
21625	ENSG00000131437.16	1	FALSE	2.78026	2.78026	Major	Multipromoter.Singleactive
21626	ENSG00000131446.17	8	FALSE	5.5618	14.4247	Major	Multipromoter.Multiactive
21627	ENSG00000131446.17	7	FALSE	0	14.4247	Inactive	Multipromoter.Multiactive
21628	ENSG00000131446.17	6	FALSE	0	14.4247	Inactive	Multipromoter.Multiactive
21629	ENSG00000131446.17	5	FALSE	1.95437	14.4247	Minor	Multipromoter.Multiactive
21631	ENSG00000131446.17	4	FALSE	1.92554	14.4247	Minor	Multipromoter.Multiactive
21632	ENSG00000131446.17	3	FALSE	3.96565	14.4247	Minor	Multipromoter.Multiactive
21633	ENSG00000131446.17	2	FALSE	0	14.4247	Inactive	Multipromoter.Multiactive
21634	ENSG00000131446.17	1	FALSE	1.01733	14.4247	Minor	Multipromoter.Multiactive
21638	ENSG00000131459.13	2	FALSE	0	3.37827	Inactive	Multipromoter.Singleactive
21639	ENSG00000131459.13	1	FALSE	3.37827	3.37827	Major	Multipromoter.Singleactive
21640	ENSG00000131462.9	1	FALSE	5.72416	5.72416	Major	Singlepromoter.Singleactive
21641	ENSG00000131467.12	1	FALSE	0	0	Inactive	Inactive
21642	ENSG00000131467.12	2	FALSE	0	0	Inactive	Inactive
21644	ENSG00000131469.15	1	FALSE	0.935798	0.935798	Major	Singlepromoter.Singleactive
21647	ENSG00000131471.7	1	FALSE	5.09907	6.06131	Major	Multipromoter.Multiactive
21648	ENSG00000131471.7	2	FALSE	0.962241	6.06131	Minor	Multipromoter.Multiactive
21649	ENSG00000131471.7	3	FALSE	0	6.06131	Inactive	Multipromoter.Multiactive
21650	ENSG00000131473.17	3	FALSE	0	4.84694	Inactive	Multipromoter.Multiactive
21651	ENSG00000131473.17	2	FALSE	4.56677	4.84694	Major	Multipromoter.Multiactive
21652	ENSG00000131473.17	1	FALSE	0.280164	4.84694	Minor	Multipromoter.Multiactive
21653	ENSG00000131475.7	1	FALSE	6.42043	6.42043	Major	Singlepromoter.Singleactive
21654	ENSG00000131477.11	1	FALSE	0	8.21472	Inactive	Multipromoter.Multiactive
21655	ENSG00000131477.11	2	FALSE	1.16827	8.21472	Minor	Multipromoter.Multiactive
21656	ENSG00000131477.11	3	FALSE	7.04645	8.21472	Major	Multipromoter.Multiactive
21657	ENSG00000131480.9	1	FALSE	0.141436	0.141436	Inactive	Inactive
21658	ENSG00000131482.10	1	FALSE	0	0	Inactive	Inactive
21659	ENSG00000131495.9	2	FALSE	0.55387	10.0725	Minor	Multipromoter.Multiactive
21660	ENSG00000131495.9	1	FALSE	9.51865	10.0725	Major	Multipromoter.Multiactive
21661	ENSG00000131503.21	1	FALSE	3.43817	4.38538	Major	Multipromoter.Multiactive
21664	ENSG00000131503.21	2	FALSE	0.947203	4.38538	Minor	Multipromoter.Multiactive
21669	ENSG00000131504.18	6	FALSE	0	4.71297	Inactive	Multipromoter.Singleactive
21670	ENSG00000131504.18	5	FALSE	0	4.71297	Inactive	Multipromoter.Singleactive
21671	ENSG00000131504.18	4	FALSE	0	4.71297	Inactive	Multipromoter.Singleactive
21672	ENSG00000131504.18	3	FALSE	0	4.71297	Inactive	Multipromoter.Singleactive
21673	ENSG00000131504.18	2	FALSE	0	4.71297	Inactive	Multipromoter.Singleactive
21674	ENSG00000131504.18	1	FALSE	4.71297	4.71297	Major	Multipromoter.Singleactive
21675	ENSG00000131507.11	1	FALSE	7.34208	7.34208	Major	Singlepromoter.Singleactive
21676	ENSG00000131508.17	1	FALSE	0	7.45098	Inactive	Multipromoter.Multiactive
21677	ENSG00000131508.17	2	FALSE	6.71349	7.45098	Major	Multipromoter.Multiactive
21679	ENSG00000131508.17	3	FALSE	0.737492	7.45098	Minor	Multipromoter.Multiactive
21680	ENSG00000131538.8	2	FALSE	0	0	Inactive	Inactive
21681	ENSG00000131538.8	1	FALSE	0	0	Inactive	Inactive
21682	ENSG00000131548.8	1	FALSE	0	0	Inactive	Inactive
21683	ENSG00000131548.8	2	FALSE	0	0	Inactive	Inactive
21684	ENSG00000131548.8	3	FALSE	0	0	Inactive	Inactive
21685	ENSG00000131558.16	1	FALSE	4.79753	4.79753	Major	Multipromoter.Singleactive
21686	ENSG00000131558.16	2	FALSE	0	4.79753	Inactive	Multipromoter.Singleactive
21687	ENSG00000131558.16	3	FALSE	0	4.79753	Inactive	Multipromoter.Singleactive
21688	ENSG00000131558.16	4	FALSE	0	4.79753	Inactive	Multipromoter.Singleactive
21689	ENSG00000131558.16	5	FALSE	0	4.79753	Inactive	Multipromoter.Singleactive
21690	ENSG00000131558.16	6	FALSE	0	4.79753	Inactive	Multipromoter.Singleactive
21691	ENSG00000131558.16	7	FALSE	0	4.79753	Inactive	Multipromoter.Singleactive
21692	ENSG00000131558.16	8	FALSE	0	4.79753	Inactive	Multipromoter.Singleactive
21693	ENSG00000131558.16	9	FALSE	0	4.79753	Inactive	Multipromoter.Singleactive
21694	ENSG00000131558.16	10	FALSE	0	4.79753	Inactive	Multipromoter.Singleactive
21695	ENSG00000131558.16	11	FALSE	0	4.79753	Inactive	Multipromoter.Singleactive
21696	ENSG00000131558.16	12	FALSE	0	4.79753	Inactive	Multipromoter.Singleactive
21697	ENSG00000131558.16	13	FALSE	0	4.79753	Inactive	Multipromoter.Singleactive
21698	ENSG00000131584.19	2	FALSE	0.586507	4.86188	Minor	Multipromoter.Multiactive
21700	ENSG00000131584.19	1	FALSE	4.27537	4.86188	Major	Multipromoter.Multiactive
21703	ENSG00000131591.18	2	FALSE	0.121276	1.94208	Inactive	Multipromoter.Singleactive
21705	ENSG00000131591.18	1	FALSE	1.82081	1.94208	Major	Multipromoter.Singleactive
21706	ENSG00000131620.18	1	FALSE	1.60365	1.60365	Major	Multipromoter.Singleactive
21708	ENSG00000131620.18	2	FALSE	0	1.60365	Inactive	Multipromoter.Singleactive
21709	ENSG00000131620.18	3	FALSE	0	1.60365	Inactive	Multipromoter.Singleactive
21710	ENSG00000131620.18	4	FALSE	0	1.60365	Inactive	Multipromoter.Singleactive
21711	ENSG00000131626.19	1	FALSE	2.73745	2.87889	Major	Multipromoter.Singleactive
21712	ENSG00000131626.19	2	FALSE	0	2.87889	Inactive	Multipromoter.Singleactive
21714	ENSG00000131626.19	3	FALSE	0	2.87889	Inactive	Multipromoter.Singleactive
21715	ENSG00000131626.19	4	FALSE	0	2.87889	Inactive	Multipromoter.Singleactive
21717	ENSG00000131626.19	5	FALSE	0	2.87889	Inactive	Multipromoter.Singleactive
21718	ENSG00000131626.19	6	FALSE	0	2.87889	Inactive	Multipromoter.Singleactive
21723	ENSG00000131626.19	7	FALSE	0.141436	2.87889	Inactive	Multipromoter.Singleactive
21724	ENSG00000131634.14	1	FALSE	0.135806	0.135806	Inactive	Inactive
21726	ENSG00000131650.15	1	FALSE	0	0	Inactive	Inactive
21728	ENSG00000131653.14	1	FALSE	4.07636	4.07636	Major	Multipromoter.Singleactive
21729	ENSG00000131653.14	2	FALSE	0	4.07636	Inactive	Multipromoter.Singleactive
21730	ENSG00000131668.14	1	FALSE	0	0	Inactive	Inactive
21732	ENSG00000131669.10	1	FALSE	6.64803	6.64803	Major	Singlepromoter.Singleactive
21733	ENSG00000131686.15	1	FALSE	0	0	Inactive	Inactive
21734	ENSG00000131697.18	1	FALSE	0.996788	0.996788	Major	Singlepromoter.Singleactive
21735	ENSG00000131711.15	1	FALSE	0	0	Inactive	Inactive
21737	ENSG00000131711.15	2	FALSE	0	0	Inactive	Inactive
21738	ENSG00000131721.6	1	FALSE	0	0	Inactive	Inactive
21739	ENSG00000131724.11	1	FALSE	0	2.62312	Inactive	Multipromoter.Singleactive
21740	ENSG00000131724.11	2	FALSE	2.62312	2.62312	Major	Multipromoter.Singleactive
21742	ENSG00000131725.14	1	FALSE	4.1135	4.1135	Major	Singlepromoter.Singleactive
21744	ENSG00000131730.16	1	FALSE	10.882	10.882	Major	Singlepromoter.Singleactive
21746	ENSG00000131737.7	1	FALSE	0	0	Inactive	Inactive
21747	ENSG00000131738.11	1	FALSE	0	0	Inactive	Inactive
21749	ENSG00000131746.13	1	FALSE	0	0	Inactive	Inactive
21750	ENSG00000131747.15	3	FALSE	0	0.135806	Inactive	Inactive
21751	ENSG00000131747.15	2	FALSE	0	0.135806	Inactive	Inactive
21752	ENSG00000131747.15	1	FALSE	0.135806	0.135806	Inactive	Inactive
21753	ENSG00000131748.16	1	FALSE	4.78332	4.78332	Major	Multipromoter.Singleactive
21754	ENSG00000131748.16	2	FALSE	0	4.78332	Inactive	Multipromoter.Singleactive
21755	ENSG00000131748.16	3	FALSE	0	4.78332	Inactive	Multipromoter.Singleactive
21756	ENSG00000131748.16	4	FALSE	0	4.78332	Inactive	Multipromoter.Singleactive
21757	ENSG00000131748.16	5	FALSE	0	4.78332	Inactive	Multipromoter.Singleactive
21760	ENSG00000131759.18	1	FALSE	0.57154	4.42113	Minor	Multipromoter.Multiactive
21761	ENSG00000131759.18	2	FALSE	3.61377	4.42113	Major	Multipromoter.Multiactive
21762	ENSG00000131759.18	3	FALSE	0.235821	4.42113	Inactive	Multipromoter.Multiactive
21763	ENSG00000131759.18	4	FALSE	0	4.42113	Inactive	Multipromoter.Multiactive
21765	ENSG00000131759.18	5	FALSE	0	4.42113	Inactive	Multipromoter.Multiactive
21766	ENSG00000131759.18	6	FALSE	0	4.42113	Inactive	Multipromoter.Multiactive
21767	ENSG00000131771.14	1	FALSE	0.141436	0.141436	Inactive	Inactive
21769	ENSG00000131771.14	2	FALSE	0	0.141436	Inactive	Inactive
21770	ENSG00000131773.15	1	FALSE	4.25205	4.25205	Major	Multipromoter.Singleactive
21771	ENSG00000131773.15	2	FALSE	0	4.25205	Inactive	Multipromoter.Singleactive
21772	ENSG00000131773.15	3	FALSE	0	4.25205	Inactive	Multipromoter.Singleactive
21775	ENSG00000131773.15	4	FALSE	0	4.25205	Inactive	Multipromoter.Singleactive
21776	ENSG00000131773.15	5	FALSE	0	4.25205	Inactive	Multipromoter.Singleactive
21777	ENSG00000131778.20	1	FALSE	2.89467	3.03151	Major	Multipromoter.Singleactive
21778	ENSG00000131778.20	2	FALSE	0.136845	3.03151	Inactive	Multipromoter.Singleactive
21779	ENSG00000131778.20	3	FALSE	0	3.03151	Inactive	Multipromoter.Singleactive
21781	ENSG00000131779.11	3	FALSE	2.14839	7.78012	Minor	Multipromoter.Multiactive
21782	ENSG00000131779.11	2	FALSE	0	7.78012	Inactive	Multipromoter.Multiactive
21783	ENSG00000131779.11	1	FALSE	5.63173	7.78012	Major	Multipromoter.Multiactive
21785	ENSG00000131781.13	1	FALSE	0.159321	0.159321	Inactive	Inactive
21786	ENSG00000131788.16	2	FALSE	3.5468	7.30386	Minor	Multipromoter.Multiactive
21787	ENSG00000131788.16	1	FALSE	3.75706	7.30386	Major	Multipromoter.Multiactive
21789	ENSG00000131791.8	1	FALSE	2.63508	2.63508	Major	Singlepromoter.Singleactive
21790	ENSG00000131797.14	1	FALSE	0	0	Inactive	Inactive
21791	ENSG00000131808.11	1	FALSE	0	0	Inactive	Inactive
21792	ENSG00000131828.14	1	FALSE	9.75913	9.75913	Major	Singlepromoter.Singleactive
21794	ENSG00000131831.18	2	FALSE	1.86789	5.38762	Minor	Multipromoter.Multiactive
21795	ENSG00000131831.18	1	FALSE	3.51973	5.38762	Major	Multipromoter.Multiactive
21796	ENSG00000131844.17	1	FALSE	0.589431	8.97451	Minor	Multipromoter.Multiactive
21797	ENSG00000131844.17	2	FALSE	0.144358	8.97451	Inactive	Multipromoter.Multiactive
21798	ENSG00000131844.17	3	FALSE	7.88429	8.97451	Major	Multipromoter.Multiactive
21800	ENSG00000131844.17	4	FALSE	0.356436	8.97451	Minor	Multipromoter.Multiactive
21802	ENSG00000131848.10	5	FALSE	0.144358	6.87601	Inactive	Multipromoter.Multiactive
21803	ENSG00000131848.10	4	FALSE	0	6.87601	Inactive	Multipromoter.Multiactive
21804	ENSG00000131848.10	3	FALSE	1.412	6.87601	Minor	Multipromoter.Multiactive
21805	ENSG00000131848.10	2	FALSE	5.31965	6.87601	Major	Multipromoter.Multiactive
21806	ENSG00000131848.10	1	FALSE	0	6.87601	Inactive	Multipromoter.Multiactive
21807	ENSG00000131849.14	2	FALSE	0	2.17701	Inactive	Multipromoter.Singleactive
21808	ENSG00000131849.14	1	FALSE	2.17701	2.17701	Major	Multipromoter.Singleactive
21809	ENSG00000131864.11	1	FALSE	0	0	Inactive	Inactive
21810	ENSG00000131864.11	2	FALSE	0	0	Inactive	Inactive
21811	ENSG00000131864.11	3	FALSE	0	0	Inactive	Inactive
21812	ENSG00000131871.16	2	FALSE	0	6.57047	Inactive	Multipromoter.Singleactive
21813	ENSG00000131871.16	1	FALSE	6.57047	6.57047	Major	Multipromoter.Singleactive
21814	ENSG00000131873.7	4	FALSE	0.248095	3.64851	Inactive	Multipromoter.Singleactive
21815	ENSG00000131873.7	3	FALSE	0	3.64851	Inactive	Multipromoter.Singleactive
21816	ENSG00000131873.7	2	FALSE	0	3.64851	Inactive	Multipromoter.Singleactive
21817	ENSG00000131873.7	1	FALSE	3.40041	3.64851	Major	Multipromoter.Singleactive
21819	ENSG00000131876.18	2	FALSE	0.294304	6.33058	Minor	Multipromoter.Multiactive
21820	ENSG00000131876.18	1	FALSE	6.03628	6.33058	Major	Multipromoter.Multiactive
21821	ENSG00000131885.18	1	FALSE	0	0	Inactive	Inactive
21822	ENSG00000131899.13	1	FALSE	3.75553	3.75553	Major	Singlepromoter.Singleactive
21824	ENSG00000131910.5	1	FALSE	4.47979	4.47979	Major	Singlepromoter.Singleactive
21825	ENSG00000131914.11	1	FALSE	0	0	Inactive	Inactive
21826	ENSG00000131931.8	2	FALSE	0	5.03355	Inactive	Multipromoter.Singleactive
21827	ENSG00000131931.8	1	FALSE	5.03355	5.03355	Major	Multipromoter.Singleactive
21828	ENSG00000131941.8	2	FALSE	0	0.615177	Inactive	Multipromoter.Singleactive
21829	ENSG00000131941.8	1	FALSE	0.615177	0.615177	Major	Multipromoter.Singleactive
21831	ENSG00000131943.20	2	FALSE	5.22359	6.13732	Major	Multipromoter.Multiactive
21832	ENSG00000131943.20	1	FALSE	0.91373	6.13732	Minor	Multipromoter.Multiactive
21833	ENSG00000131944.11	1	FALSE	0.277242	0.277242	Major	Multipromoter.Singleactive
21834	ENSG00000131944.11	2	FALSE	0	0.277242	Inactive	Multipromoter.Singleactive
21835	ENSG00000131951.12	1	FALSE	0	0	Inactive	Inactive
21836	ENSG00000131951.12	2	FALSE	0	0	Inactive	Inactive
21837	ENSG00000131966.14	1	FALSE	7.54094	7.54094	Major	Multipromoter.Singleactive
21838	ENSG00000131966.14	2	FALSE	0	7.54094	Inactive	Multipromoter.Singleactive
21839	ENSG00000131969.15	1	FALSE	0	0	Inactive	Inactive
21841	ENSG00000131969.15	2	FALSE	0	0	Inactive	Inactive
21842	ENSG00000131969.15	3	FALSE	0	0	Inactive	Inactive
21843	ENSG00000131979.20	1	FALSE	2.16157	2.16157	Major	Singlepromoter.Singleactive
21844	ENSG00000131981.16	1	FALSE	0.562769	13.2739	Minor	Multipromoter.Multiactive
21845	ENSG00000131981.16	2	FALSE	8.85017	13.2739	Major	Multipromoter.Multiactive
21846	ENSG00000131981.16	3	FALSE	3.86095	13.2739	Minor	Multipromoter.Multiactive
21848	ENSG00000131982.5	1	FALSE	0	0	Inactive	Inactive
21850	ENSG00000132000.14	4	FALSE	0	1.73744	Inactive	Multipromoter.Multiactive
21851	ENSG00000132000.14	3	FALSE	0.135806	1.73744	Inactive	Multipromoter.Multiactive
21853	ENSG00000132000.14	2	FALSE	0.548553	1.73744	Minor	Multipromoter.Multiactive
21854	ENSG00000132000.14	1	FALSE	1.05308	1.73744	Major	Multipromoter.Multiactive
21857	ENSG00000132002.10	4	FALSE	0.144358	4.53576	Inactive	Multipromoter.Multiactive
21858	ENSG00000132002.10	3	FALSE	0.197115	4.53576	Inactive	Multipromoter.Multiactive
21859	ENSG00000132002.10	2	FALSE	1.3293	4.53576	Minor	Multipromoter.Multiactive
21860	ENSG00000132002.10	1	FALSE	2.86499	4.53576	Major	Multipromoter.Multiactive
21861	ENSG00000132003.10	1	FALSE	1.07852	1.07852	Major	Multipromoter.Singleactive
21862	ENSG00000132003.10	2	FALSE	0	1.07852	Inactive	Multipromoter.Singleactive
21863	ENSG00000132004.13	1	FALSE	1.88047	1.88047	Major	Singlepromoter.Singleactive
21864	ENSG00000132005.9	2	FALSE	1.7758	1.9116	Major	Multipromoter.Singleactive
21865	ENSG00000132005.9	1	FALSE	0.135806	1.9116	Inactive	Multipromoter.Singleactive
21866	ENSG00000132010.16	3	FALSE	0	2.65615	Inactive	Multipromoter.Singleactive
21867	ENSG00000132010.16	2	FALSE	0	2.65615	Inactive	Multipromoter.Singleactive
21868	ENSG00000132010.16	1	FALSE	2.65615	2.65615	Major	Multipromoter.Singleactive
21869	ENSG00000132016.12	3	FALSE	0	0.55984	Inactive	Multipromoter.Singleactive
21871	ENSG00000132016.12	2	FALSE	0.55984	0.55984	Major	Multipromoter.Singleactive
21872	ENSG00000132016.12	1	FALSE	0	0.55984	Inactive	Multipromoter.Singleactive
21873	ENSG00000132017.11	1	FALSE	4.28321	4.28321	Major	Singlepromoter.Singleactive
21875	ENSG00000132024.18	1	FALSE	4.64724	7.86784	Major	Multipromoter.Multiactive
21876	ENSG00000132024.18	2	FALSE	3.2206	7.86784	Minor	Multipromoter.Multiactive
21878	ENSG00000132026.15	3	FALSE	0	0	Inactive	Inactive
21879	ENSG00000132026.15	2	FALSE	0	0	Inactive	Inactive
21880	ENSG00000132026.15	1	FALSE	0	0	Inactive	Inactive
21882	ENSG00000132031.13	1	FALSE	0	0	Inactive	Inactive
21884	ENSG00000132109.10	1	FALSE	2.70537	2.70537	Major	Singlepromoter.Singleactive
21886	ENSG00000132122.12	4	FALSE	0	2.11239	Inactive	Multipromoter.Singleactive
21887	ENSG00000132122.12	3	FALSE	0.141436	2.11239	Inactive	Multipromoter.Singleactive
21888	ENSG00000132122.12	2	FALSE	0	2.11239	Inactive	Multipromoter.Singleactive
21889	ENSG00000132122.12	1	FALSE	1.97095	2.11239	Major	Multipromoter.Singleactive
21892	ENSG00000132128.18	1	FALSE	6.02709	6.02709	Major	Singlepromoter.Singleactive
21893	ENSG00000132141.14	2	FALSE	1.67173	2.43288	Major	Multipromoter.Multiactive
21894	ENSG00000132141.14	1	FALSE	0.761147	2.43288	Minor	Multipromoter.Multiactive
21895	ENSG00000132153.15	1	FALSE	4.98075	13.071	Minor	Multipromoter.Multiactive
21897	ENSG00000132153.15	2	FALSE	3.06394	13.071	Minor	Multipromoter.Multiactive
21898	ENSG00000132153.15	3	FALSE	5.02634	13.071	Major	Multipromoter.Multiactive
21899	ENSG00000132153.15	4	FALSE	0	13.071	Inactive	Multipromoter.Multiactive
21904	ENSG00000132155.14	5	FALSE	1.08608	10.6819	Minor	Multipromoter.Multiactive
21905	ENSG00000132155.14	4	FALSE	0.446789	10.6819	Minor	Multipromoter.Multiactive
21906	ENSG00000132155.14	3	FALSE	0	10.6819	Inactive	Multipromoter.Multiactive
21907	ENSG00000132155.14	2	FALSE	2.28845	10.6819	Minor	Multipromoter.Multiactive
21908	ENSG00000132155.14	1	FALSE	6.86062	10.6819	Major	Multipromoter.Multiactive
21909	ENSG00000132164.10	1	FALSE	0	0	Inactive	Inactive
21910	ENSG00000132170.24	1	FALSE	0.135806	5.99021	Inactive	Multipromoter.Multiactive
21911	ENSG00000132170.24	2	FALSE	3.7386	5.99021	Major	Multipromoter.Multiactive
21912	ENSG00000132170.24	3	FALSE	1.34694	5.99021	Minor	Multipromoter.Multiactive
21915	ENSG00000132170.24	4	FALSE	0	5.99021	Inactive	Multipromoter.Multiactive
21917	ENSG00000132170.24	5	FALSE	0.627419	5.99021	Minor	Multipromoter.Multiactive
21919	ENSG00000132170.24	6	FALSE	0	5.99021	Inactive	Multipromoter.Multiactive
21920	ENSG00000132170.24	7	FALSE	0.141436	5.99021	Inactive	Multipromoter.Multiactive
21921	ENSG00000132182.13	2	FALSE	0	0.432937	Inactive	Multipromoter.Singleactive
21922	ENSG00000132182.13	1	FALSE	0.432937	0.432937	Major	Multipromoter.Singleactive
21923	ENSG00000132185.18	1	FALSE	0.360332	0.360332	Major	Singlepromoter.Singleactive
21925	ENSG00000132196.16	1	FALSE	2.43803	2.43803	Major	Multipromoter.Singleactive
21926	ENSG00000132196.16	2	FALSE	0	2.43803	Inactive	Multipromoter.Singleactive
21927	ENSG00000132199.20	3	FALSE	2.40284	7.99204	Minor	Multipromoter.Multiactive
21928	ENSG00000132199.20	2	FALSE	1.04057	7.99204	Minor	Multipromoter.Multiactive
21929	ENSG00000132199.20	1	FALSE	4.54863	7.99204	Major	Multipromoter.Multiactive
21930	ENSG00000132204.15	5	FALSE	0	0.144358	Inactive	Inactive
21933	ENSG00000132204.15	4	FALSE	0	0.144358	Inactive	Inactive
21935	ENSG00000132204.15	3	FALSE	0	0.144358	Inactive	Inactive
21936	ENSG00000132204.15	2	FALSE	0.144358	0.144358	Inactive	Inactive
21937	ENSG00000132204.15	1	FALSE	0	0.144358	Inactive	Inactive
21938	ENSG00000132205.11	1	FALSE	3.49905	3.49905	Major	Multipromoter.Singleactive
21939	ENSG00000132205.11	2	FALSE	0	3.49905	Inactive	Multipromoter.Singleactive
21940	ENSG00000132207.19	1	FALSE	0	0	Inactive	Inactive
21941	ENSG00000132254.13	1	FALSE	5.3622	5.3622	Major	Singlepromoter.Singleactive
21945	ENSG00000132256.20	2	FALSE	0	0	Inactive	Inactive
21946	ENSG00000132256.20	1	FALSE	0	0	Inactive	Inactive
21947	ENSG00000132259.13	1	FALSE	0	0.141436	Inactive	Inactive
21948	ENSG00000132259.13	2	FALSE	0.141436	0.141436	Inactive	Inactive
21949	ENSG00000132274.17	1	FALSE	0.141436	0.700313	Inactive	Multipromoter.Singleactive
21951	ENSG00000132274.17	2	FALSE	0.558877	0.700313	Major	Multipromoter.Singleactive
21955	ENSG00000132275.11	1	FALSE	4.74032	4.74032	Major	Singlepromoter.Singleactive
21956	ENSG00000132286.12	1	FALSE	4.03995	4.03995	Major	Singlepromoter.Singleactive
21957	ENSG00000132294.15	1	FALSE	3.56031	4.35248	Major	Multipromoter.Multiactive
21958	ENSG00000132294.15	2	FALSE	0	4.35248	Inactive	Multipromoter.Multiactive
21959	ENSG00000132294.15	3	FALSE	0	4.35248	Inactive	Multipromoter.Multiactive
21961	ENSG00000132294.15	4	FALSE	0.792175	4.35248	Minor	Multipromoter.Multiactive
21962	ENSG00000132297.13	1	FALSE	0	0	Inactive	Inactive
21963	ENSG00000132300.19	1	FALSE	7.30601	10.2148	Major	Multipromoter.Multiactive
21964	ENSG00000132300.19	2	FALSE	1.07018	10.2148	Minor	Multipromoter.Multiactive
21965	ENSG00000132300.19	3	FALSE	1.83864	10.2148	Minor	Multipromoter.Multiactive
21968	ENSG00000132305.22	2	FALSE	0	8.24278	Inactive	Multipromoter.Singleactive
21969	ENSG00000132305.22	1	FALSE	8.24278	8.24278	Major	Multipromoter.Singleactive
21970	ENSG00000132313.15	1	FALSE	7.23603	7.23603	Major	Singlepromoter.Singleactive
21971	ENSG00000132321.17	5	FALSE	0	0.578699	Inactive	Multipromoter.Singleactive
21972	ENSG00000132321.17	4	FALSE	0	0.578699	Inactive	Multipromoter.Singleactive
21973	ENSG00000132321.17	3	FALSE	0	0.578699	Inactive	Multipromoter.Singleactive
21974	ENSG00000132321.17	2	FALSE	0	0.578699	Inactive	Multipromoter.Singleactive
21975	ENSG00000132321.17	1	FALSE	0.578699	0.578699	Major	Multipromoter.Singleactive
21977	ENSG00000132323.9	1	FALSE	5.46204	5.46204	Major	Singlepromoter.Singleactive
21979	ENSG00000132326.13	2	FALSE	1.36169	1.49853	Major	Multipromoter.Singleactive
21980	ENSG00000132326.13	1	FALSE	0.136845	1.49853	Inactive	Multipromoter.Singleactive
21981	ENSG00000132329.11	1	FALSE	2.3927	16.0577	Minor	Multipromoter.Multiactive
21982	ENSG00000132329.11	2	FALSE	8.77277	16.0577	Major	Multipromoter.Multiactive
21983	ENSG00000132329.11	3	FALSE	4.89219	16.0577	Minor	Multipromoter.Multiactive
21984	ENSG00000132330.18	1	FALSE	3.60717	3.96135	Major	Multipromoter.Multiactive
21985	ENSG00000132330.18	2	FALSE	0	3.96135	Inactive	Multipromoter.Multiactive
21988	ENSG00000132330.18	3	FALSE	0.354173	3.96135	Minor	Multipromoter.Multiactive
21990	ENSG00000132334.17	1	FALSE	1.66539	3.25825	Major	Multipromoter.Multiactive
21991	ENSG00000132334.17	2	FALSE	0.826032	3.25825	Minor	Multipromoter.Multiactive
21992	ENSG00000132334.17	3	FALSE	0	3.25825	Inactive	Multipromoter.Multiactive
21993	ENSG00000132334.17	4	FALSE	0.141436	3.25825	Inactive	Multipromoter.Multiactive
21994	ENSG00000132334.17	5	FALSE	0.625395	3.25825	Minor	Multipromoter.Multiactive
21996	ENSG00000132356.12	1	FALSE	4.94119	4.94119	Major	Singlepromoter.Singleactive
21997	ENSG00000132357.14	1	FALSE	1.46074	1.46074	Major	Singlepromoter.Singleactive
21998	ENSG00000132359.17	1	FALSE	0.159321	4.54955	Inactive	Multipromoter.Multiactive
21999	ENSG00000132359.17	2	FALSE	0	4.54955	Inactive	Multipromoter.Multiactive
22000	ENSG00000132359.17	3	FALSE	0.272651	4.54955	Minor	Multipromoter.Multiactive
22001	ENSG00000132359.17	4	FALSE	4.11758	4.54955	Major	Multipromoter.Multiactive
22002	ENSG00000132359.17	5	FALSE	0	4.54955	Inactive	Multipromoter.Multiactive
22004	ENSG00000132359.17	6	FALSE	0	4.54955	Inactive	Multipromoter.Multiactive
22007	ENSG00000132361.18	4	FALSE	0	5.84752	Inactive	Multipromoter.Multiactive
22008	ENSG00000132361.18	3	FALSE	5.35462	5.84752	Major	Multipromoter.Multiactive
22009	ENSG00000132361.18	2	FALSE	0	5.84752	Inactive	Multipromoter.Multiactive
22010	ENSG00000132361.18	1	FALSE	0.492904	5.84752	Minor	Multipromoter.Multiactive
22012	ENSG00000132376.20	1	FALSE	5.76461	5.76461	Major	Singlepromoter.Singleactive
22013	ENSG00000132382.15	2	FALSE	0	5.16455	Inactive	Multipromoter.Singleactive
22016	ENSG00000132382.15	1	FALSE	5.16455	5.16455	Major	Multipromoter.Singleactive
22017	ENSG00000132383.12	1	FALSE	0.159321	6.14809	Inactive	Multipromoter.Singleactive
22018	ENSG00000132383.12	2	FALSE	5.98877	6.14809	Major	Multipromoter.Singleactive
22020	ENSG00000132383.12	3	FALSE	0	6.14809	Inactive	Multipromoter.Singleactive
22022	ENSG00000132386.11	1	FALSE	7.19064	7.31191	Major	Multipromoter.Singleactive
22023	ENSG00000132386.11	2	FALSE	0.121276	7.31191	Inactive	Multipromoter.Singleactive
22024	ENSG00000132386.11	3	FALSE	0	7.31191	Inactive	Multipromoter.Singleactive
22027	ENSG00000132388.13	2	FALSE	0	7.12635	Inactive	Multipromoter.Singleactive
22028	ENSG00000132388.13	1	FALSE	7.12635	7.12635	Major	Multipromoter.Singleactive
22029	ENSG00000132394.11	1	FALSE	5.5732	5.5732	Major	Multipromoter.Singleactive
22030	ENSG00000132394.11	2	FALSE	0	5.5732	Inactive	Multipromoter.Singleactive
22031	ENSG00000132405.19	1	FALSE	2.32656	9.85365	Minor	Multipromoter.Multiactive
22032	ENSG00000132405.19	2	FALSE	3.40991	9.85365	Minor	Multipromoter.Multiactive
22033	ENSG00000132405.19	3	FALSE	0	9.85365	Inactive	Multipromoter.Multiactive
22034	ENSG00000132405.19	4	FALSE	0	9.85365	Inactive	Multipromoter.Multiactive
22035	ENSG00000132405.19	5	FALSE	4.11717	9.85365	Major	Multipromoter.Multiactive
22036	ENSG00000132405.19	6	FALSE	0	9.85365	Inactive	Multipromoter.Multiactive
22038	ENSG00000132406.12	1	FALSE	5.47173	5.47173	Major	Singlepromoter.Singleactive
22039	ENSG00000132423.12	2	FALSE	1.90277	8.19877	Minor	Multipromoter.Multiactive
22040	ENSG00000132423.12	1	FALSE	6.296	8.19877	Major	Multipromoter.Multiactive
22042	ENSG00000132424.17	1	FALSE	6.1195	6.1195	Major	Singlepromoter.Singleactive
22044	ENSG00000132429.10	2	FALSE	0.285794	6.70876	Minor	Multipromoter.Multiactive
22045	ENSG00000132429.10	1	FALSE	6.42297	6.70876	Major	Multipromoter.Multiactive
22047	ENSG00000132432.14	1	FALSE	0.144358	0.144358	Inactive	Inactive
22048	ENSG00000132434.10	1	FALSE	3.62073	3.62073	Major	Multipromoter.Singleactive
22049	ENSG00000132434.10	2	FALSE	0	3.62073	Inactive	Multipromoter.Singleactive
22050	ENSG00000132434.10	3	FALSE	0	3.62073	Inactive	Multipromoter.Singleactive
22052	ENSG00000132436.13	2	FALSE	0	1.54249	Inactive	Multipromoter.Singleactive
22053	ENSG00000132436.13	1	FALSE	1.54249	1.54249	Major	Multipromoter.Singleactive
22054	ENSG00000132437.18	4	FALSE	0	0	Inactive	Inactive
22057	ENSG00000132437.18	3	FALSE	0	0	Inactive	Inactive
22058	ENSG00000132437.18	2	FALSE	0	0	Inactive	Inactive
22059	ENSG00000132437.18	1	FALSE	0	0	Inactive	Inactive
22060	ENSG00000132446.7	1	FALSE	0	0	Inactive	Inactive
22061	ENSG00000132463.15	2	FALSE	0.248095	6.69846	Inactive	Multipromoter.Singleactive
22062	ENSG00000132463.15	1	FALSE	6.45036	6.69846	Major	Multipromoter.Singleactive
22063	ENSG00000132464.13	1	FALSE	0	0	Inactive	Inactive
22066	ENSG00000132465.12	2	FALSE	0	0	Inactive	Inactive
22067	ENSG00000132465.12	1	FALSE	0	0	Inactive	Inactive
22068	ENSG00000132466.20	4	FALSE	0	0.799383	Inactive	Multipromoter.Singleactive
22069	ENSG00000132466.20	3	FALSE	0	0.799383	Inactive	Multipromoter.Singleactive
22071	ENSG00000132466.20	2	FALSE	0	0.799383	Inactive	Multipromoter.Singleactive
22072	ENSG00000132466.20	1	FALSE	0.799383	0.799383	Major	Multipromoter.Singleactive
22073	ENSG00000132467.4	1	FALSE	0	0	Inactive	Inactive
22074	ENSG00000132470.14	1	FALSE	1.70569	1.98397	Major	Multipromoter.Multiactive
22078	ENSG00000132470.14	2	FALSE	0	1.98397	Inactive	Multipromoter.Multiactive
22079	ENSG00000132470.14	3	FALSE	0.27828	1.98397	Minor	Multipromoter.Multiactive
22083	ENSG00000132471.12	1	FALSE	0	0	Inactive	Inactive
22085	ENSG00000132475.10	3	FALSE	0	8.43424	Inactive	Multipromoter.Singleactive
22086	ENSG00000132475.10	2	FALSE	8.43424	8.43424	Major	Multipromoter.Singleactive
22087	ENSG00000132475.10	1	FALSE	0	8.43424	Inactive	Multipromoter.Singleactive
22088	ENSG00000132478.10	1	FALSE	3.55661	3.55661	Major	Singlepromoter.Singleactive
22090	ENSG00000132481.7	2	FALSE	0	3.49313	Inactive	Multipromoter.Singleactive
22092	ENSG00000132481.7	1	FALSE	3.49313	3.49313	Major	Multipromoter.Singleactive
22095	ENSG00000132485.14	1	FALSE	6.3395	6.3395	Major	Singlepromoter.Singleactive
22096	ENSG00000132507.18	1	FALSE	4.09208	16.0203	Minor	Multipromoter.Multiactive
22097	ENSG00000132507.18	2	FALSE	8.55605	16.0203	Major	Multipromoter.Multiactive
22098	ENSG00000132507.18	3	FALSE	3.3722	16.0203	Minor	Multipromoter.Multiactive
22100	ENSG00000132510.11	1	FALSE	1.93285	2.54843	Major	Multipromoter.Multiactive
22102	ENSG00000132510.11	2	FALSE	0.615575	2.54843	Minor	Multipromoter.Multiactive
22105	ENSG00000132514.14	1	FALSE	3.53087	3.53087	Major	Singlepromoter.Singleactive
22106	ENSG00000132517.15	2	FALSE	0	0	Inactive	Inactive
22107	ENSG00000132517.15	1	FALSE	0	0	Inactive	Inactive
22108	ENSG00000132518.7	1	FALSE	0	0	Inactive	Inactive
22111	ENSG00000132530.17	1	FALSE	0.121276	0.121276	Inactive	Inactive
22114	ENSG00000132535.23	7	FALSE	0	6.45826	Inactive	Multipromoter.Multiactive
22115	ENSG00000132535.23	6	FALSE	1.32228	6.45826	Minor	Multipromoter.Multiactive
22116	ENSG00000132535.23	5	FALSE	0	6.45826	Inactive	Multipromoter.Multiactive
22118	ENSG00000132535.23	4	FALSE	0	6.45826	Inactive	Multipromoter.Multiactive
22119	ENSG00000132535.23	3	FALSE	0	6.45826	Inactive	Multipromoter.Multiactive
22120	ENSG00000132535.23	2	FALSE	4.04192	6.45826	Major	Multipromoter.Multiactive
22121	ENSG00000132535.23	1	FALSE	1.09405	6.45826	Minor	Multipromoter.Multiactive
22122	ENSG00000132541.11	1	FALSE	7.51462	7.51462	Major	Singlepromoter.Singleactive
22123	ENSG00000132549.20	1	FALSE	0.368312	0.368312	Major	Multipromoter.Singleactive
22124	ENSG00000132549.20	2	FALSE	0	0.368312	Inactive	Multipromoter.Singleactive
22127	ENSG00000132549.20	3	FALSE	0	0.368312	Inactive	Multipromoter.Singleactive
22128	ENSG00000132549.20	4	FALSE	0	0.368312	Inactive	Multipromoter.Singleactive
22132	ENSG00000132554.21	5	FALSE	0	0.135806	Inactive	Inactive
22134	ENSG00000132554.21	4	FALSE	0.135806	0.135806	Inactive	Inactive
22135	ENSG00000132554.21	3	FALSE	0	0.135806	Inactive	Inactive
22136	ENSG00000132554.21	2	FALSE	0	0.135806	Inactive	Inactive
22137	ENSG00000132554.21	1	FALSE	0	0.135806	Inactive	Inactive
22138	ENSG00000132561.14	1	FALSE	3.98759	3.98759	Major	Multipromoter.Singleactive
22141	ENSG00000132561.14	2	FALSE	0	3.98759	Inactive	Multipromoter.Singleactive
22146	ENSG00000132563.17	1	FALSE	2.63717	2.63717	Major	Multipromoter.Singleactive
22147	ENSG00000132563.17	2	FALSE	0	2.63717	Inactive	Multipromoter.Singleactive
22148	ENSG00000132570.15	1	FALSE	5.54065	5.97856	Major	Multipromoter.Multiactive
22149	ENSG00000132570.15	2	FALSE	0.437907	5.97856	Minor	Multipromoter.Multiactive
22151	ENSG00000132581.10	3	FALSE	0	10.4945	Inactive	Multipromoter.Multiactive
22152	ENSG00000132581.10	2	FALSE	6.11445	10.4945	Major	Multipromoter.Multiactive
22153	ENSG00000132581.10	1	FALSE	4.38001	10.4945	Minor	Multipromoter.Multiactive
22154	ENSG00000132589.16	2	FALSE	0	6.67017	Inactive	Multipromoter.Singleactive
22156	ENSG00000132589.16	1	FALSE	6.67017	6.67017	Major	Multipromoter.Singleactive
22157	ENSG00000132591.12	1	FALSE	6.67746	6.67746	Major	Singlepromoter.Singleactive
22159	ENSG00000132600.18	1	FALSE	4.66399	6.52645	Major	Multipromoter.Multiactive
22161	ENSG00000132600.18	2	FALSE	0	6.52645	Inactive	Multipromoter.Multiactive
22162	ENSG00000132600.18	3	FALSE	0	6.52645	Inactive	Multipromoter.Multiactive
22163	ENSG00000132600.18	4	FALSE	1.86246	6.52645	Minor	Multipromoter.Multiactive
22164	ENSG00000132603.15	1	FALSE	4.52619	4.52619	Major	Singlepromoter.Singleactive
22166	ENSG00000132604.11	3	FALSE	0.197115	5.20907	Inactive	Multipromoter.Singleactive
22170	ENSG00000132604.11	2	FALSE	5.01195	5.20907	Major	Multipromoter.Singleactive
22171	ENSG00000132604.11	1	FALSE	0	5.20907	Inactive	Multipromoter.Singleactive
22172	ENSG00000132612.17	1	FALSE	7.05372	7.40078	Major	Multipromoter.Multiactive
22173	ENSG00000132612.17	2	FALSE	0.347061	7.40078	Minor	Multipromoter.Multiactive
22176	ENSG00000132613.16	1	FALSE	5.46975	5.46975	Major	Singlepromoter.Singleactive
22177	ENSG00000132622.11	1	FALSE	3.87825	3.87825	Major	Singlepromoter.Singleactive
22178	ENSG00000132623.16	1	FALSE	0	1.82796	Inactive	Multipromoter.Singleactive
22179	ENSG00000132623.16	2	FALSE	1.82796	1.82796	Major	Multipromoter.Singleactive
22180	ENSG00000132631.6	1	FALSE	0	0	Inactive	Inactive
22181	ENSG00000132635.17	3	FALSE	0.634716	5.95635	Minor	Multipromoter.Multiactive
22182	ENSG00000132635.17	2	FALSE	3.52536	5.95635	Major	Multipromoter.Multiactive
22183	ENSG00000132635.17	1	FALSE	1.79628	5.95635	Minor	Multipromoter.Multiactive
22184	ENSG00000132639.15	1	FALSE	0	0.141436	Inactive	Inactive
22185	ENSG00000132639.15	2	FALSE	0.141436	0.141436	Inactive	Inactive
22186	ENSG00000132639.15	3	FALSE	0	0.141436	Inactive	Inactive
22187	ENSG00000132640.15	1	FALSE	2.84746	2.84746	Major	Multipromoter.Singleactive
22188	ENSG00000132640.15	2	FALSE	0	2.84746	Inactive	Multipromoter.Singleactive
22189	ENSG00000132640.15	3	FALSE	0	2.84746	Inactive	Multipromoter.Singleactive
22193	ENSG00000132640.15	4	FALSE	0	2.84746	Inactive	Multipromoter.Singleactive
22195	ENSG00000132646.11	1	FALSE	4.04952	4.04952	Major	Singlepromoter.Singleactive
22196	ENSG00000132661.4	1	FALSE	3.14811	3.14811	Major	Singlepromoter.Singleactive
22197	ENSG00000132664.13	1	FALSE	4.4149	4.4149	Major	Multipromoter.Singleactive
22198	ENSG00000132664.13	2	FALSE	0	4.4149	Inactive	Multipromoter.Singleactive
22199	ENSG00000132669.14	1	FALSE	1.93654	7.84681	Minor	Multipromoter.Multiactive
22200	ENSG00000132669.14	2	FALSE	4.00271	7.84681	Major	Multipromoter.Multiactive
22202	ENSG00000132669.14	3	FALSE	1.90756	7.84681	Minor	Multipromoter.Multiactive
22205	ENSG00000132670.21	1	FALSE	3.90873	3.90873	Major	Singlepromoter.Singleactive
22207	ENSG00000132671.6	1	FALSE	0	0	Inactive	Inactive
22208	ENSG00000132676.16	1	FALSE	1.07784	1.07784	Major	Singlepromoter.Singleactive
22215	ENSG00000132677.13	1	FALSE	0	0	Inactive	Inactive
22221	ENSG00000132680.11	1	FALSE	5.06353	5.06353	Major	Singlepromoter.Singleactive
22222	ENSG00000132681.17	1	FALSE	0	0	Inactive	Inactive
22225	ENSG00000132688.11	1	FALSE	7.0564	7.0564	Major	Singlepromoter.Singleactive
22226	ENSG00000132692.19	1	FALSE	0	0	Inactive	Inactive
22229	ENSG00000132693.12	2	FALSE	0	0.135806	Inactive	Inactive
22230	ENSG00000132693.12	1	FALSE	0.135806	0.135806	Inactive	Inactive
22231	ENSG00000132694.20	4	FALSE	0.135806	4.84038	Inactive	Multipromoter.Singleactive
22234	ENSG00000132694.20	3	FALSE	0	4.84038	Inactive	Multipromoter.Singleactive
22236	ENSG00000132694.20	2	FALSE	4.5833	4.84038	Major	Multipromoter.Singleactive
22237	ENSG00000132694.20	1	FALSE	0.121276	4.84038	Inactive	Multipromoter.Singleactive
22238	ENSG00000132698.15	1	FALSE	0.141436	0.141436	Inactive	Inactive
22240	ENSG00000132702.13	1	FALSE	0.625436	0.625436	Major	Singlepromoter.Singleactive
22242	ENSG00000132703.4	1	FALSE	0	0	Inactive	Inactive
22244	ENSG00000132704.16	1	FALSE	0	0	Inactive	Inactive
22247	ENSG00000132716.19	2	FALSE	4.02429	11.4455	Minor	Multipromoter.Multiactive
22248	ENSG00000132716.19	1	FALSE	7.4212	11.4455	Major	Multipromoter.Multiactive
22249	ENSG00000132718.9	1	FALSE	4.3175	4.3175	Major	Singlepromoter.Singleactive
22250	ENSG00000132740.10	1	FALSE	3.52208	4.79733	Major	Multipromoter.Multiactive
22251	ENSG00000132740.10	2	FALSE	0	4.79733	Inactive	Multipromoter.Multiactive
22252	ENSG00000132740.10	3	FALSE	0	4.79733	Inactive	Multipromoter.Multiactive
22253	ENSG00000132740.10	4	FALSE	0	4.79733	Inactive	Multipromoter.Multiactive
22254	ENSG00000132740.10	5	FALSE	0.144358	4.79733	Inactive	Multipromoter.Multiactive
22255	ENSG00000132740.10	6	FALSE	0	4.79733	Inactive	Multipromoter.Multiactive
22256	ENSG00000132740.10	7	FALSE	0.159321	4.79733	Inactive	Multipromoter.Multiactive
22258	ENSG00000132740.10	8	FALSE	0.971573	4.79733	Minor	Multipromoter.Multiactive
22259	ENSG00000132740.10	9	FALSE	0	4.79733	Inactive	Multipromoter.Multiactive
22260	ENSG00000132740.10	10	FALSE	0	4.79733	Inactive	Multipromoter.Multiactive
22262	ENSG00000132740.10	11	FALSE	0	4.79733	Inactive	Multipromoter.Multiactive
22263	ENSG00000132740.10	12	FALSE	0	4.79733	Inactive	Multipromoter.Multiactive
22264	ENSG00000132740.10	13	FALSE	0	4.79733	Inactive	Multipromoter.Multiactive
22265	ENSG00000132744.8	2	FALSE	0	0	Inactive	Inactive
22266	ENSG00000132744.8	1	FALSE	0	0	Inactive	Inactive
22268	ENSG00000132746.16	4	FALSE	0	0	Inactive	Inactive
22269	ENSG00000132746.16	3	FALSE	0	0	Inactive	Inactive
22271	ENSG00000132746.16	2	FALSE	0	0	Inactive	Inactive
22272	ENSG00000132746.16	1	FALSE	0	0	Inactive	Inactive
22273	ENSG00000132749.11	2	FALSE	0	0	Inactive	Inactive
22276	ENSG00000132749.11	1	FALSE	0	0	Inactive	Inactive
22277	ENSG00000132763.15	1	FALSE	4.0765	4.0765	Major	Multipromoter.Singleactive
22278	ENSG00000132763.15	2	FALSE	0	4.0765	Inactive	Multipromoter.Singleactive
22279	ENSG00000132768.14	1	FALSE	5.05544	5.71051	Major	Multipromoter.Multiactive
22280	ENSG00000132768.14	2	FALSE	0.655068	5.71051	Minor	Multipromoter.Multiactive
22281	ENSG00000132768.14	3	FALSE	0	5.71051	Inactive	Multipromoter.Multiactive
22282	ENSG00000132773.12	1	FALSE	3.14211	3.4289	Major	Multipromoter.Multiactive
22283	ENSG00000132773.12	2	FALSE	0.28679	3.4289	Minor	Multipromoter.Multiactive
22284	ENSG00000132780.17	1	FALSE	0.398518	0.398518	Major	Multipromoter.Singleactive
22286	ENSG00000132780.17	2	FALSE	0	0.398518	Inactive	Multipromoter.Singleactive
22289	ENSG00000132781.22	5	FALSE	0	4.36736	Inactive	Multipromoter.Multiactive
22290	ENSG00000132781.22	4	FALSE	0	4.36736	Inactive	Multipromoter.Multiactive
22291	ENSG00000132781.22	3	FALSE	0.40707	4.36736	Minor	Multipromoter.Multiactive
22292	ENSG00000132781.22	2	FALSE	0.935232	4.36736	Minor	Multipromoter.Multiactive
22293	ENSG00000132781.22	1	FALSE	3.02506	4.36736	Major	Multipromoter.Multiactive
22294	ENSG00000132792.21	1	FALSE	6.01134	6.75987	Major	Multipromoter.Multiactive
22295	ENSG00000132792.21	2	FALSE	0	6.75987	Inactive	Multipromoter.Multiactive
22296	ENSG00000132792.21	3	FALSE	0.74853	6.75987	Minor	Multipromoter.Multiactive
22299	ENSG00000132792.21	4	FALSE	0	6.75987	Inactive	Multipromoter.Multiactive
22300	ENSG00000132793.12	1	FALSE	5.50252	5.50252	Major	Singlepromoter.Singleactive
22304	ENSG00000132801.7	1	FALSE	2.01356	2.01356	Major	Singlepromoter.Singleactive
22305	ENSG00000132819.17	1	FALSE	7.36998	9.17534	Major	Multipromoter.Multiactive
22306	ENSG00000132819.17	2	FALSE	1.80535	9.17534	Minor	Multipromoter.Multiactive
22307	ENSG00000132821.12	1	FALSE	4.24439	4.24439	Major	Singlepromoter.Singleactive
22308	ENSG00000132823.11	2	FALSE	0	6.10904	Inactive	Multipromoter.Singleactive
22309	ENSG00000132823.11	1	FALSE	6.10904	6.10904	Major	Multipromoter.Singleactive
22311	ENSG00000132824.14	1	FALSE	7.03391	7.03391	Major	Singlepromoter.Singleactive
22312	ENSG00000132825.7	1	FALSE	0	0	Inactive	Inactive
22313	ENSG00000132837.15	3	FALSE	0	1.01669	Inactive	Multipromoter.Multiactive
22315	ENSG00000132837.15	2	FALSE	0.715931	1.01669	Major	Multipromoter.Multiactive
22316	ENSG00000132837.15	1	FALSE	0.300756	1.01669	Minor	Multipromoter.Multiactive
22317	ENSG00000132840.10	1	FALSE	3.16748	3.16748	Major	Singlepromoter.Singleactive
22319	ENSG00000132842.16	4	FALSE	0	4.3465	Inactive	Multipromoter.Singleactive
22320	ENSG00000132842.16	3	FALSE	0	4.3465	Inactive	Multipromoter.Singleactive
22321	ENSG00000132842.16	2	FALSE	0	4.3465	Inactive	Multipromoter.Singleactive
22322	ENSG00000132842.16	1	FALSE	4.3465	4.3465	Major	Multipromoter.Singleactive
22323	ENSG00000132846.6	1	FALSE	3.97626	3.97626	Major	Singlepromoter.Singleactive
22324	ENSG00000132849.22	1	FALSE	0.552424	7.53697	Minor	Multipromoter.Multiactive
22325	ENSG00000132849.22	2	FALSE	0	7.53697	Inactive	Multipromoter.Multiactive
22328	ENSG00000132849.22	3	FALSE	6.98454	7.53697	Major	Multipromoter.Multiactive
22332	ENSG00000132854.19	1	FALSE	0.141436	0.141436	Inactive	Inactive
22333	ENSG00000132855.5	1	FALSE	0	0	Inactive	Inactive
22337	ENSG00000132872.12	1	FALSE	0.228422	0.228422	Inactive	Inactive
22338	ENSG00000132874.15	1	FALSE	0	0	Inactive	Inactive
22339	ENSG00000132874.15	2	FALSE	0	0	Inactive	Inactive
22340	ENSG00000132879.14	1	FALSE	0.393927	5.11368	Minor	Multipromoter.Multiactive
22341	ENSG00000132879.14	2	FALSE	4.71976	5.11368	Major	Multipromoter.Multiactive
22344	ENSG00000132881.12	1	FALSE	3.84807	3.84807	Major	Singlepromoter.Singleactive
22346	ENSG00000132906.18	4	FALSE	5.2161	5.36046	Major	Multipromoter.Singleactive
22347	ENSG00000132906.18	3	FALSE	0	5.36046	Inactive	Multipromoter.Singleactive
22348	ENSG00000132906.18	2	FALSE	0.144358	5.36046	Inactive	Multipromoter.Singleactive
22349	ENSG00000132906.18	1	FALSE	0	5.36046	Inactive	Multipromoter.Singleactive
22350	ENSG00000132911.5	2	FALSE	0.121276	0.121276	Inactive	Inactive
22351	ENSG00000132911.5	1	FALSE	0	0.121276	Inactive	Inactive
22352	ENSG00000132912.14	5	FALSE	0	6.19731	Inactive	Multipromoter.Multiactive
22353	ENSG00000132912.14	4	FALSE	0	6.19731	Inactive	Multipromoter.Multiactive
22354	ENSG00000132912.14	3	FALSE	0.121276	6.19731	Inactive	Multipromoter.Multiactive
22355	ENSG00000132912.14	2	FALSE	0.365266	6.19731	Minor	Multipromoter.Multiactive
22356	ENSG00000132912.14	1	FALSE	5.71077	6.19731	Major	Multipromoter.Multiactive
22357	ENSG00000132915.12	1	FALSE	0	0	Inactive	Inactive
22358	ENSG00000132932.19	1	FALSE	0	0	Inactive	Inactive
22360	ENSG00000132932.19	2	FALSE	0	0	Inactive	Inactive
22361	ENSG00000132932.19	3	FALSE	0	0	Inactive	Inactive
22363	ENSG00000132932.19	4	FALSE	0	0	Inactive	Inactive
22364	ENSG00000132938.22	1	FALSE	0.356436	8.17353	Minor	Multipromoter.Multiactive
22365	ENSG00000132938.22	2	FALSE	0	8.17353	Inactive	Multipromoter.Multiactive
22366	ENSG00000132938.22	3	FALSE	7.56001	8.17353	Major	Multipromoter.Multiactive
22367	ENSG00000132938.22	4	FALSE	0.257082	8.17353	Minor	Multipromoter.Multiactive
22368	ENSG00000132950.19	1	FALSE	2.82061	2.82061	Major	Singlepromoter.Singleactive
22369	ENSG00000132952.12	1	FALSE	3.24057	3.24057	Major	Singlepromoter.Singleactive
22370	ENSG00000132953.18	1	FALSE	0.465062	0.465062	Major	Singlepromoter.Singleactive
22373	ENSG00000132958.19	1	FALSE	0	0	Inactive	Inactive
22374	ENSG00000132963.9	1	FALSE	8.36297	9.4233	Major	Multipromoter.Multiactive
22375	ENSG00000132963.9	2	FALSE	0.135806	9.4233	Inactive	Multipromoter.Multiactive
22376	ENSG00000132963.9	3	FALSE	0	9.4233	Inactive	Multipromoter.Multiactive
22377	ENSG00000132963.9	4	FALSE	0	9.4233	Inactive	Multipromoter.Multiactive
22378	ENSG00000132963.9	5	FALSE	0.924526	9.4233	Minor	Multipromoter.Multiactive
22379	ENSG00000132964.13	1	FALSE	3.14654	3.14654	Major	Multipromoter.Singleactive
22380	ENSG00000132964.13	2	FALSE	0	3.14654	Inactive	Multipromoter.Singleactive
22381	ENSG00000132964.13	3	FALSE	0	3.14654	Inactive	Multipromoter.Singleactive
22382	ENSG00000132964.13	4	FALSE	0	3.14654	Inactive	Multipromoter.Singleactive
22386	ENSG00000132965.10	1	FALSE	0	0	Inactive	Inactive
22388	ENSG00000132965.10	2	FALSE	0	0	Inactive	Inactive
22389	ENSG00000132967.11	1	FALSE	0	0	Inactive	Inactive
22390	ENSG00000132970.14	1	FALSE	2.28275	2.28275	Major	Multipromoter.Singleactive
22391	ENSG00000132970.14	2	FALSE	0	2.28275	Inactive	Multipromoter.Singleactive
22392	ENSG00000132972.19	1	FALSE	0	0	Inactive	Inactive
22393	ENSG00000132972.19	2	FALSE	0	0	Inactive	Inactive
22395	ENSG00000132975.8	2	FALSE	0	0	Inactive	Inactive
22396	ENSG00000132975.8	1	FALSE	0	0	Inactive	Inactive
22397	ENSG00000133019.12	1	FALSE	0	0	Inactive	Inactive
22398	ENSG00000133019.12	2	FALSE	0	0	Inactive	Inactive
22399	ENSG00000133019.12	3	FALSE	0	0	Inactive	Inactive
22400	ENSG00000133019.12	4	FALSE	0	0	Inactive	Inactive
22401	ENSG00000133019.12	5	FALSE	0	0	Inactive	Inactive
22402	ENSG00000133019.12	6	FALSE	0	0	Inactive	Inactive
22403	ENSG00000133019.12	7	FALSE	0	0	Inactive	Inactive
22404	ENSG00000133019.12	8	FALSE	0	0	Inactive	Inactive
22405	ENSG00000133020.4	1	FALSE	0	0	Inactive	Inactive
22406	ENSG00000133026.14	4	FALSE	0	1.0575	Inactive	Multipromoter.Singleactive
22407	ENSG00000133026.14	3	FALSE	0	1.0575	Inactive	Multipromoter.Singleactive
22408	ENSG00000133026.14	2	FALSE	1.0575	1.0575	Major	Multipromoter.Singleactive
22409	ENSG00000133026.14	1	FALSE	0	1.0575	Inactive	Multipromoter.Singleactive
22411	ENSG00000133027.18	6	FALSE	0.265634	5.5072	Minor	Multipromoter.Multiactive
22412	ENSG00000133027.18	5	FALSE	0.136845	5.5072	Inactive	Multipromoter.Multiactive
22413	ENSG00000133027.18	4	FALSE	0	5.5072	Inactive	Multipromoter.Multiactive
22414	ENSG00000133027.18	3	FALSE	0	5.5072	Inactive	Multipromoter.Multiactive
22415	ENSG00000133027.18	2	FALSE	0	5.5072	Inactive	Multipromoter.Multiactive
22416	ENSG00000133027.18	1	FALSE	5.10472	5.5072	Major	Multipromoter.Multiactive
22417	ENSG00000133028.12	2	FALSE	6.59977	6.59977	Major	Multipromoter.Singleactive
22418	ENSG00000133028.12	1	FALSE	0	6.59977	Inactive	Multipromoter.Singleactive
22422	ENSG00000133030.22	1	FALSE	0	0.586508	Inactive	Multipromoter.Multiactive
22423	ENSG00000133030.22	2	FALSE	0	0.586508	Inactive	Multipromoter.Multiactive
22426	ENSG00000133030.22	3	FALSE	0.295127	0.586508	Major	Multipromoter.Multiactive
22428	ENSG00000133030.22	4	FALSE	0	0.586508	Inactive	Multipromoter.Multiactive
22431	ENSG00000133030.22	5	FALSE	0	0.586508	Inactive	Multipromoter.Multiactive
22432	ENSG00000133030.22	6	FALSE	0.291381	0.586508	Minor	Multipromoter.Multiactive
22434	ENSG00000133048.13	1	FALSE	0.643929	0.643929	Major	Singlepromoter.Singleactive
22435	ENSG00000133055.10	1	FALSE	0	0	Inactive	Inactive
22439	ENSG00000133056.14	3	FALSE	1.93738	3.86261	Major	Multipromoter.Multiactive
22440	ENSG00000133056.14	2	FALSE	0.680936	3.86261	Minor	Multipromoter.Multiactive
22441	ENSG00000133056.14	1	FALSE	1.2443	3.86261	Minor	Multipromoter.Multiactive
22442	ENSG00000133059.18	1	FALSE	1.08316	1.08316	Major	Singlepromoter.Singleactive
22445	ENSG00000133063.16	4	FALSE	0.159321	0.159321	Inactive	Inactive
22446	ENSG00000133063.16	3	FALSE	0	0.159321	Inactive	Inactive
22447	ENSG00000133063.16	2	FALSE	0	0.159321	Inactive	Inactive
22448	ENSG00000133063.16	1	FALSE	0	0.159321	Inactive	Inactive
22450	ENSG00000133065.11	3	FALSE	0.144358	12.0745	Inactive	Multipromoter.Multiactive
22451	ENSG00000133065.11	2	FALSE	8.53589	12.0745	Major	Multipromoter.Multiactive
22452	ENSG00000133065.11	1	FALSE	3.39427	12.0745	Minor	Multipromoter.Multiactive
22453	ENSG00000133067.18	1	FALSE	1.1061	1.874	Major	Multipromoter.Multiactive
22454	ENSG00000133067.18	2	FALSE	0.272651	1.874	Minor	Multipromoter.Multiactive
22455	ENSG00000133067.18	3	FALSE	0	1.874	Inactive	Multipromoter.Multiactive
22456	ENSG00000133067.18	4	FALSE	0.495248	1.874	Minor	Multipromoter.Multiactive
22458	ENSG00000133069.17	1	FALSE	1.35572	1.65648	Major	Multipromoter.Multiactive
22459	ENSG00000133069.17	2	FALSE	0	1.65648	Inactive	Multipromoter.Multiactive
22460	ENSG00000133069.17	3	FALSE	0.300756	1.65648	Minor	Multipromoter.Multiactive
22461	ENSG00000133069.17	4	FALSE	0	1.65648	Inactive	Multipromoter.Multiactive
22463	ENSG00000133069.17	5	FALSE	0	1.65648	Inactive	Multipromoter.Multiactive
22464	ENSG00000133069.17	6	FALSE	0	1.65648	Inactive	Multipromoter.Multiactive
22467	ENSG00000133083.15	2	FALSE	0.280164	1.03092	Minor	Multipromoter.Multiactive
22468	ENSG00000133083.15	1	FALSE	0.750759	1.03092	Major	Multipromoter.Multiactive
22469	ENSG00000133101.10	1	FALSE	0	0.759888	Inactive	Multipromoter.Multiactive
22470	ENSG00000133101.10	2	FALSE	0.262712	0.759888	Minor	Multipromoter.Multiactive
22471	ENSG00000133101.10	3	FALSE	0.497176	0.759888	Major	Multipromoter.Multiactive
22472	ENSG00000133103.18	1	FALSE	4.45186	4.45186	Major	Singlepromoter.Singleactive
22476	ENSG00000133104.14	5	FALSE	0.608565	9.73728	Minor	Multipromoter.Multiactive
22478	ENSG00000133104.14	4	FALSE	0.526234	9.73728	Minor	Multipromoter.Multiactive
22479	ENSG00000133104.14	3	FALSE	5.05522	9.73728	Major	Multipromoter.Multiactive
22480	ENSG00000133104.14	2	FALSE	3.3303	9.73728	Minor	Multipromoter.Multiactive
22481	ENSG00000133104.14	1	FALSE	0.216967	9.73728	Inactive	Multipromoter.Multiactive
22482	ENSG00000133105.8	1	FALSE	0	0	Inactive	Inactive
22483	ENSG00000133106.15	2	FALSE	0	2.8439	Inactive	Multipromoter.Singleactive
22485	ENSG00000133106.15	1	FALSE	2.8439	2.8439	Major	Multipromoter.Singleactive
22486	ENSG00000133107.15	2	FALSE	0	0.495248	Inactive	Multipromoter.Singleactive
22488	ENSG00000133107.15	1	FALSE	0.495248	0.495248	Major	Multipromoter.Singleactive
22492	ENSG00000133110.15	1	FALSE	5.27294	5.27294	Major	Singlepromoter.Singleactive
22493	ENSG00000133111.4	1	FALSE	3.15745	3.15745	Major	Singlepromoter.Singleactive
22496	ENSG00000133112.17	1	FALSE	0	0	Inactive	Inactive
22498	ENSG00000133114.18	1	FALSE	4.5874	6.1681	Major	Multipromoter.Multiactive
22499	ENSG00000133114.18	2	FALSE	0.629625	6.1681	Minor	Multipromoter.Multiactive
22500	ENSG00000133114.18	3	FALSE	0.951077	6.1681	Minor	Multipromoter.Multiactive
22501	ENSG00000133115.12	1	FALSE	0	0	Inactive	Inactive
22502	ENSG00000133116.8	1	FALSE	0.663078	0.663078	Major	Singlepromoter.Singleactive
22503	ENSG00000133119.13	1	FALSE	3.62807	3.62807	Major	Singlepromoter.Singleactive
22506	ENSG00000133121.21	4	FALSE	0	6.54265	Inactive	Multipromoter.Multiactive
22507	ENSG00000133121.21	3	FALSE	0.85199	6.54265	Minor	Multipromoter.Multiactive
22508	ENSG00000133121.21	2	FALSE	4.30257	6.54265	Major	Multipromoter.Multiactive
22509	ENSG00000133121.21	1	FALSE	1.38808	6.54265	Minor	Multipromoter.Multiactive
22510	ENSG00000133124.12	1	FALSE	0	0	Inactive	Inactive
22511	ENSG00000133131.15	2	FALSE	0	0.257082	Inactive	Multipromoter.Singleactive
22512	ENSG00000133131.15	1	FALSE	0.257082	0.257082	Major	Multipromoter.Singleactive
22513	ENSG00000133134.12	1	FALSE	3.22743	3.22743	Major	Singlepromoter.Singleactive
22515	ENSG00000133135.14	1	FALSE	0.432843	0.432843	Major	Singlepromoter.Singleactive
22516	ENSG00000133136.6	2	FALSE	0	0	Inactive	Inactive
22517	ENSG00000133136.6	1	FALSE	0	0	Inactive	Inactive
22518	ENSG00000133138.20	1	FALSE	0.141436	0.141436	Inactive	Inactive
22520	ENSG00000133138.20	2	FALSE	0	0.141436	Inactive	Inactive
22521	ENSG00000133142.19	1	FALSE	0	0	Inactive	Inactive
22523	ENSG00000133169.6	1	FALSE	3.61285	3.61285	Major	Singlepromoter.Singleactive
22524	ENSG00000133193.13	4	FALSE	0	4.98615	Inactive	Multipromoter.Singleactive
22525	ENSG00000133193.13	3	FALSE	0	4.98615	Inactive	Multipromoter.Singleactive
22526	ENSG00000133193.13	2	FALSE	4.98615	4.98615	Major	Multipromoter.Singleactive
22527	ENSG00000133193.13	1	FALSE	0	4.98615	Inactive	Multipromoter.Singleactive
22528	ENSG00000133195.12	4	FALSE	0	2.49707	Inactive	Multipromoter.Singleactive
22530	ENSG00000133195.12	3	FALSE	0	2.49707	Inactive	Multipromoter.Singleactive
22531	ENSG00000133195.12	2	FALSE	0	2.49707	Inactive	Multipromoter.Singleactive
22532	ENSG00000133195.12	1	FALSE	2.49707	2.49707	Major	Multipromoter.Singleactive
22533	ENSG00000133216.17	1	FALSE	0	0	Inactive	Inactive
22534	ENSG00000133216.17	2	FALSE	0	0	Inactive	Inactive
22535	ENSG00000133216.17	3	FALSE	0	0	Inactive	Inactive
22537	ENSG00000133226.19	1	FALSE	0	7.26079	Inactive	Multipromoter.Multiactive
22538	ENSG00000133226.19	2	FALSE	0	7.26079	Inactive	Multipromoter.Multiactive
22539	ENSG00000133226.19	3	FALSE	0	7.26079	Inactive	Multipromoter.Multiactive
22540	ENSG00000133226.19	4	FALSE	5.2549	7.26079	Major	Multipromoter.Multiactive
22541	ENSG00000133226.19	5	FALSE	0.506382	7.26079	Minor	Multipromoter.Multiactive
22543	ENSG00000133226.19	6	FALSE	1.49951	7.26079	Minor	Multipromoter.Multiactive
22547	ENSG00000133243.10	3	FALSE	0.136845	6.54608	Inactive	Multipromoter.Singleactive
22549	ENSG00000133243.10	2	FALSE	6.1847	6.54608	Major	Multipromoter.Singleactive
22550	ENSG00000133243.10	1	FALSE	0.224526	6.54608	Inactive	Multipromoter.Singleactive
22551	ENSG00000133246.12	1	FALSE	0.562769	0.562769	Major	Singlepromoter.Singleactive
22552	ENSG00000133247.14	1	FALSE	2.73693	3.74612	Major	Multipromoter.Multiactive
22553	ENSG00000133247.14	2	FALSE	0.784662	3.74612	Minor	Multipromoter.Multiactive
22554	ENSG00000133247.14	3	FALSE	0.224526	3.74612	Inactive	Multipromoter.Multiactive
22555	ENSG00000133247.14	4	FALSE	0	3.74612	Inactive	Multipromoter.Multiactive
22557	ENSG00000133250.14	1	FALSE	4.72639	4.72639	Major	Singlepromoter.Singleactive
22558	ENSG00000133256.13	1	FALSE	0	0	Inactive	Inactive
22559	ENSG00000133256.13	2	FALSE	0	0	Inactive	Inactive
22560	ENSG00000133256.13	3	FALSE	0	0	Inactive	Inactive
22561	ENSG00000133256.13	4	FALSE	0	0	Inactive	Inactive
22566	ENSG00000133275.16	1	FALSE	3.82798	3.82798	Major	Multipromoter.Singleactive
22567	ENSG00000133275.16	2	FALSE	0	3.82798	Inactive	Multipromoter.Singleactive
22568	ENSG00000133275.16	3	FALSE	0	3.82798	Inactive	Multipromoter.Singleactive
22570	ENSG00000133302.13	1	FALSE	1.72095	1.72095	Major	Multipromoter.Singleactive
22571	ENSG00000133302.13	2	FALSE	0	1.72095	Inactive	Multipromoter.Singleactive
22572	ENSG00000133313.15	1	FALSE	0	6.01238	Inactive	Multipromoter.Singleactive
22573	ENSG00000133313.15	2	FALSE	6.01238	6.01238	Major	Multipromoter.Singleactive
22577	ENSG00000133313.15	3	FALSE	0	6.01238	Inactive	Multipromoter.Singleactive
22578	ENSG00000133315.12	3	FALSE	2.1291	9.96266	Minor	Multipromoter.Multiactive
22579	ENSG00000133315.12	2	FALSE	0	9.96266	Inactive	Multipromoter.Multiactive
22580	ENSG00000133315.12	1	FALSE	7.83356	9.96266	Major	Multipromoter.Multiactive
22581	ENSG00000133316.16	3	FALSE	0	1.11581	Inactive	Multipromoter.Multiactive
22583	ENSG00000133316.16	2	FALSE	0.74403	1.11581	Major	Multipromoter.Multiactive
22584	ENSG00000133316.16	1	FALSE	0.371776	1.11581	Minor	Multipromoter.Multiactive
22585	ENSG00000133317.16	1	FALSE	1.41522	1.41522	Major	Singlepromoter.Singleactive
22587	ENSG00000133318.14	1	FALSE	6.44808	6.44808	Major	Singlepromoter.Singleactive
22588	ENSG00000133321.12	1	FALSE	4.21497	4.21497	Major	Singlepromoter.Singleactive
22589	ENSG00000133328.4	1	FALSE	0	0	Inactive	Inactive
22590	ENSG00000133392.19	3	FALSE	0	4.54695	Inactive	Multipromoter.Singleactive
22591	ENSG00000133392.19	2	FALSE	4.54695	4.54695	Major	Multipromoter.Singleactive
22592	ENSG00000133392.19	1	FALSE	0	4.54695	Inactive	Multipromoter.Singleactive
22593	ENSG00000133393.13	1	FALSE	5.13533	5.13533	Major	Singlepromoter.Singleactive
22594	ENSG00000133398.4	1	FALSE	6.44296	6.44296	Major	Singlepromoter.Singleactive
22595	ENSG00000133401.16	1	FALSE	0.703809	4.8235	Minor	Multipromoter.Multiactive
22596	ENSG00000133401.16	2	FALSE	0	4.8235	Inactive	Multipromoter.Multiactive
22597	ENSG00000133401.16	3	FALSE	0	4.8235	Inactive	Multipromoter.Multiactive
22598	ENSG00000133401.16	4	FALSE	0	4.8235	Inactive	Multipromoter.Multiactive
22600	ENSG00000133401.16	5	FALSE	0.136845	4.8235	Inactive	Multipromoter.Multiactive
22601	ENSG00000133401.16	6	FALSE	3.98285	4.8235	Major	Multipromoter.Multiactive
22603	ENSG00000133401.16	7	FALSE	0	4.8235	Inactive	Multipromoter.Multiactive
22607	ENSG00000133422.14	2	FALSE	0	4.97653	Inactive	Multipromoter.Singleactive
22608	ENSG00000133422.14	1	FALSE	4.97653	4.97653	Major	Multipromoter.Singleactive
22609	ENSG00000133424.22	12	FALSE	0	11.0749	Inactive	Multipromoter.Multiactive
22610	ENSG00000133424.22	11	FALSE	0.262712	11.0749	Minor	Multipromoter.Multiactive
22611	ENSG00000133424.22	10	FALSE	0.149946	11.0749	Inactive	Multipromoter.Multiactive
22612	ENSG00000133424.22	9	FALSE	0	11.0749	Inactive	Multipromoter.Multiactive
22613	ENSG00000133424.22	8	FALSE	0	11.0749	Inactive	Multipromoter.Multiactive
22615	ENSG00000133424.22	7	FALSE	0	11.0749	Inactive	Multipromoter.Multiactive
22616	ENSG00000133424.22	6	FALSE	3.74165	11.0749	Minor	Multipromoter.Multiactive
22617	ENSG00000133424.22	5	FALSE	0	11.0749	Inactive	Multipromoter.Multiactive
22618	ENSG00000133424.22	4	FALSE	0	11.0749	Inactive	Multipromoter.Multiactive
22619	ENSG00000133424.22	3	FALSE	6.46637	11.0749	Major	Multipromoter.Multiactive
22620	ENSG00000133424.22	2	FALSE	0.197115	11.0749	Inactive	Multipromoter.Multiactive
22621	ENSG00000133424.22	1	FALSE	0.257082	11.0749	Minor	Multipromoter.Multiactive
22622	ENSG00000133433.11	1	FALSE	0.82216	0.82216	Major	Singlepromoter.Singleactive
22623	ENSG00000133454.16	1	FALSE	5.7499	7.05789	Major	Multipromoter.Multiactive
22624	ENSG00000133454.16	2	FALSE	0	7.05789	Inactive	Multipromoter.Multiactive
22625	ENSG00000133454.16	3	FALSE	1.30798	7.05789	Minor	Multipromoter.Multiactive
22627	ENSG00000133460.20	1	FALSE	4.06954	8.1327	Major	Multipromoter.Multiactive
22629	ENSG00000133460.20	2	FALSE	4.06316	8.1327	Minor	Multipromoter.Multiactive
22632	ENSG00000133466.14	2	FALSE	1.684	1.684	Major	Multipromoter.Singleactive
22634	ENSG00000133466.14	1	FALSE	0	1.684	Inactive	Multipromoter.Singleactive
22635	ENSG00000133475.19	1	FALSE	0	0	Inactive	Inactive
22636	ENSG00000133477.17	1	FALSE	2.32052	2.32052	Major	Multipromoter.Singleactive
22637	ENSG00000133477.17	2	FALSE	0	2.32052	Inactive	Multipromoter.Singleactive
22638	ENSG00000133488.15	1	FALSE	0	0	Inactive	Inactive
22640	ENSG00000133561.15	1	FALSE	5.14226	5.14226	Major	Singlepromoter.Singleactive
22641	ENSG00000133574.10	1	FALSE	4.70995	4.70995	Major	Singlepromoter.Singleactive
22642	ENSG00000133597.11	1	FALSE	4.16521	4.16521	Major	Singlepromoter.Singleactive
22644	ENSG00000133606.11	3	FALSE	2.85808	9.16655	Minor	Multipromoter.Multiactive
22645	ENSG00000133606.11	2	FALSE	0.218367	9.16655	Inactive	Multipromoter.Multiactive
22646	ENSG00000133606.11	1	FALSE	6.09011	9.16655	Major	Multipromoter.Multiactive
22647	ENSG00000133612.20	1	FALSE	0	8.69046	Inactive	Multipromoter.Multiactive
22648	ENSG00000133612.20	2	FALSE	6.38738	8.69046	Major	Multipromoter.Multiactive
22649	ENSG00000133612.20	3	FALSE	0	8.69046	Inactive	Multipromoter.Multiactive
22650	ENSG00000133612.20	4	FALSE	0	8.69046	Inactive	Multipromoter.Multiactive
22651	ENSG00000133612.20	5	FALSE	0.295127	8.69046	Minor	Multipromoter.Multiactive
22653	ENSG00000133612.20	6	FALSE	0.397904	8.69046	Minor	Multipromoter.Multiactive
22657	ENSG00000133612.20	7	FALSE	1.61005	8.69046	Minor	Multipromoter.Multiactive
22658	ENSG00000133619.18	1	FALSE	4.00576	4.00576	Major	Singlepromoter.Singleactive
22661	ENSG00000133624.15	1	FALSE	3.58555	3.58555	Major	Singlepromoter.Singleactive
22662	ENSG00000133627.18	1	FALSE	2.77937	2.77937	Major	Singlepromoter.Singleactive
22664	ENSG00000133636.11	1	FALSE	0.224526	0.224526	Inactive	Inactive
22665	ENSG00000133639.6	3	FALSE	0.144358	8.05008	Inactive	Multipromoter.Singleactive
22666	ENSG00000133639.6	2	FALSE	0.218367	8.05008	Inactive	Multipromoter.Singleactive
22667	ENSG00000133639.6	1	FALSE	7.68735	8.05008	Major	Multipromoter.Singleactive
22668	ENSG00000133640.20	1	FALSE	0	0	Inactive	Inactive
22670	ENSG00000133640.20	2	FALSE	0	0	Inactive	Inactive
22673	ENSG00000133641.18	1	FALSE	0	3.24978	Inactive	Multipromoter.Singleactive
22674	ENSG00000133641.18	2	FALSE	0	3.24978	Inactive	Multipromoter.Singleactive
22675	ENSG00000133641.18	3	FALSE	3.24978	3.24978	Major	Multipromoter.Singleactive
22677	ENSG00000133657.17	3	FALSE	0	0.936325	Inactive	Multipromoter.Singleactive
22678	ENSG00000133657.17	2	FALSE	0.936325	0.936325	Major	Multipromoter.Singleactive
22679	ENSG00000133657.17	1	FALSE	0	0.936325	Inactive	Multipromoter.Singleactive
22680	ENSG00000133661.17	2	FALSE	0	0.144358	Inactive	Inactive
22681	ENSG00000133661.17	1	FALSE	0.144358	0.144358	Inactive	Inactive
22682	ENSG00000133665.13	1	FALSE	0	0	Inactive	Inactive
22684	ENSG00000133665.13	2	FALSE	0	0	Inactive	Inactive
22685	ENSG00000133678.14	1	FALSE	3.90875	5.5597	Major	Multipromoter.Multiactive
22686	ENSG00000133678.14	2	FALSE	0.159321	5.5597	Inactive	Multipromoter.Multiactive
22687	ENSG00000133678.14	3	FALSE	1.1965	5.5597	Minor	Multipromoter.Multiactive
22688	ENSG00000133678.14	4	FALSE	0.295127	5.5597	Minor	Multipromoter.Multiactive
22690	ENSG00000133687.16	5	FALSE	0	3.98965	Inactive	Multipromoter.Singleactive
22692	ENSG00000133687.16	4	FALSE	0	3.98965	Inactive	Multipromoter.Singleactive
22693	ENSG00000133687.16	3	FALSE	0	3.98965	Inactive	Multipromoter.Singleactive
22694	ENSG00000133687.16	2	FALSE	3.98965	3.98965	Major	Multipromoter.Singleactive
22695	ENSG00000133687.16	1	FALSE	0	3.98965	Inactive	Multipromoter.Singleactive
22696	ENSG00000133703.14	2	FALSE	0	2.02544	Inactive	Multipromoter.Singleactive
22697	ENSG00000133703.14	1	FALSE	2.02544	2.02544	Major	Multipromoter.Singleactive
22699	ENSG00000133704.10	4	FALSE	0	3.27322	Inactive	Multipromoter.Singleactive
22701	ENSG00000133704.10	3	FALSE	0	3.27322	Inactive	Multipromoter.Singleactive
22702	ENSG00000133704.10	2	FALSE	0	3.27322	Inactive	Multipromoter.Singleactive
22703	ENSG00000133704.10	1	FALSE	3.27322	3.27322	Major	Multipromoter.Singleactive
22705	ENSG00000133706.20	2	FALSE	0.503758	6.48146	Minor	Multipromoter.Multiactive
22706	ENSG00000133706.20	1	FALSE	5.9777	6.48146	Major	Multipromoter.Multiactive
22707	ENSG00000133710.17	1	FALSE	0.258121	0.792054	Minor	Multipromoter.Multiactive
22709	ENSG00000133710.17	2	FALSE	0.262712	0.792054	Minor	Multipromoter.Multiactive
22710	ENSG00000133710.17	3	FALSE	0.271222	0.792054	Major	Multipromoter.Multiactive
22712	ENSG00000133731.10	1	FALSE	5.44219	5.44219	Major	Singlepromoter.Singleactive
22713	ENSG00000133739.16	1	FALSE	0.938665	0.938665	Major	Singlepromoter.Singleactive
22715	ENSG00000133740.11	1	FALSE	2.12052	2.12052	Major	Multipromoter.Singleactive
22716	ENSG00000133740.11	2	FALSE	0	2.12052	Inactive	Multipromoter.Singleactive
22723	ENSG00000133742.14	1	FALSE	0.287961	0.287961	Major	Singlepromoter.Singleactive
22724	ENSG00000133773.12	2	FALSE	4.82513	9.46035	Major	Multipromoter.Multiactive
22725	ENSG00000133773.12	1	FALSE	4.63522	9.46035	Minor	Multipromoter.Multiactive
22726	ENSG00000133789.15	1	FALSE	4.09223	4.23367	Major	Multipromoter.Singleactive
22727	ENSG00000133789.15	2	FALSE	0.141436	4.23367	Inactive	Multipromoter.Singleactive
22728	ENSG00000133794.20	1	FALSE	0.549502	3.25403	Minor	Multipromoter.Multiactive
22729	ENSG00000133794.20	2	FALSE	0	3.25403	Inactive	Multipromoter.Multiactive
22730	ENSG00000133794.20	3	FALSE	2.70452	3.25403	Major	Multipromoter.Multiactive
22734	ENSG00000133800.9	2	FALSE	4.26174	4.26174	Major	Multipromoter.Singleactive
22735	ENSG00000133800.9	1	FALSE	0	4.26174	Inactive	Multipromoter.Singleactive
22736	ENSG00000133805.16	1	FALSE	0.224526	1.83399	Inactive	Multipromoter.Multiactive
22737	ENSG00000133805.16	2	FALSE	0	1.83399	Inactive	Multipromoter.Multiactive
22738	ENSG00000133805.16	3	FALSE	0	1.83399	Inactive	Multipromoter.Multiactive
22739	ENSG00000133805.16	4	FALSE	0	1.83399	Inactive	Multipromoter.Multiactive
22740	ENSG00000133805.16	5	FALSE	0	1.83399	Inactive	Multipromoter.Multiactive
22741	ENSG00000133805.16	6	FALSE	0.280164	1.83399	Minor	Multipromoter.Multiactive
22742	ENSG00000133805.16	7	FALSE	1.16998	1.83399	Major	Multipromoter.Multiactive
22744	ENSG00000133805.16	8	FALSE	0	1.83399	Inactive	Multipromoter.Multiactive
22745	ENSG00000133805.16	9	FALSE	0.159321	1.83399	Inactive	Multipromoter.Multiactive
22746	ENSG00000133805.16	10	FALSE	0	1.83399	Inactive	Multipromoter.Multiactive
22750	ENSG00000133812.18	3	FALSE	0	1.76987	Inactive	Multipromoter.Singleactive
22751	ENSG00000133812.18	2	FALSE	1.76987	1.76987	Major	Multipromoter.Singleactive
22752	ENSG00000133812.18	1	FALSE	0	1.76987	Inactive	Multipromoter.Singleactive
22753	ENSG00000133816.19	1	FALSE	0	7.495	Inactive	Multipromoter.Multiactive
22754	ENSG00000133816.19	2	FALSE	4.08811	7.495	Major	Multipromoter.Multiactive
22755	ENSG00000133816.19	3	FALSE	0	7.495	Inactive	Multipromoter.Multiactive
22756	ENSG00000133816.19	4	FALSE	0	7.495	Inactive	Multipromoter.Multiactive
22758	ENSG00000133816.19	5	FALSE	2.69953	7.495	Minor	Multipromoter.Multiactive
22760	ENSG00000133816.19	6	FALSE	0	7.495	Inactive	Multipromoter.Multiactive
22761	ENSG00000133816.19	7	FALSE	0	7.495	Inactive	Multipromoter.Multiactive
22764	ENSG00000133816.19	8	FALSE	0	7.495	Inactive	Multipromoter.Multiactive
22765	ENSG00000133816.19	9	FALSE	0.571545	7.495	Minor	Multipromoter.Multiactive
22767	ENSG00000133816.19	10	FALSE	0	7.495	Inactive	Multipromoter.Multiactive
22769	ENSG00000133816.19	11	FALSE	0.135806	7.495	Inactive	Multipromoter.Multiactive
22771	ENSG00000133818.14	6	FALSE	0	7.74226	Inactive	Multipromoter.Multiactive
22772	ENSG00000133818.14	5	FALSE	0.159321	7.74226	Inactive	Multipromoter.Multiactive
22773	ENSG00000133818.14	4	FALSE	0	7.74226	Inactive	Multipromoter.Multiactive
22774	ENSG00000133818.14	3	FALSE	0.845843	7.74226	Minor	Multipromoter.Multiactive
22775	ENSG00000133818.14	2	FALSE	5.83078	7.74226	Major	Multipromoter.Multiactive
22776	ENSG00000133818.14	1	FALSE	0.906309	7.74226	Minor	Multipromoter.Multiactive
22777	ENSG00000133835.18	1	FALSE	7.80156	7.92283	Major	Multipromoter.Singleactive
22778	ENSG00000133835.18	2	FALSE	0	7.92283	Inactive	Multipromoter.Singleactive
22781	ENSG00000133835.18	3	FALSE	0.121276	7.92283	Inactive	Multipromoter.Singleactive
22783	ENSG00000133858.17	2	FALSE	0.862783	0.862783	Major	Multipromoter.Singleactive
22784	ENSG00000133858.17	1	FALSE	0	0.862783	Inactive	Multipromoter.Singleactive
22786	ENSG00000133863.9	3	FALSE	0	0	Inactive	Inactive
22787	ENSG00000133863.9	2	FALSE	0	0	Inactive	Inactive
22788	ENSG00000133863.9	1	FALSE	0	0	Inactive	Inactive
22790	ENSG00000133872.14	2	FALSE	0	8.45594	Inactive	Multipromoter.Singleactive
22791	ENSG00000133872.14	1	FALSE	8.45594	8.45594	Major	Multipromoter.Singleactive
22792	ENSG00000133874.2	1	FALSE	3.82382	3.82382	Major	Singlepromoter.Singleactive
22794	ENSG00000133878.9	1	FALSE	5.89418	5.89418	Major	Singlepromoter.Singleactive
22795	ENSG00000133884.11	1	FALSE	5.70042	5.70042	Major	Singlepromoter.Singleactive
22798	ENSG00000133895.19	1	FALSE	0	0	Inactive	Inactive
22800	ENSG00000133935.7	1	FALSE	5.11031	5.11031	Major	Singlepromoter.Singleactive
22801	ENSG00000133937.5	1	FALSE	0.224526	0.224526	Inactive	Inactive
22802	ENSG00000133943.21	1	FALSE	2.18367	16.3851	Minor	Multipromoter.Multiactive
22803	ENSG00000133943.21	2	FALSE	0	16.3851	Inactive	Multipromoter.Multiactive
22804	ENSG00000133943.21	3	FALSE	0	16.3851	Inactive	Multipromoter.Multiactive
22805	ENSG00000133943.21	4	FALSE	8.44438	16.3851	Major	Multipromoter.Multiactive
22806	ENSG00000133943.21	5	FALSE	2.2186	16.3851	Minor	Multipromoter.Multiactive
22807	ENSG00000133943.21	6	FALSE	0.300756	16.3851	Minor	Multipromoter.Multiactive
22810	ENSG00000133943.21	7	FALSE	1.37672	16.3851	Minor	Multipromoter.Multiactive
22812	ENSG00000133943.21	8	FALSE	1.86097	16.3851	Minor	Multipromoter.Multiactive
22813	ENSG00000133958.14	1	FALSE	0	0	Inactive	Inactive
22814	ENSG00000133958.14	2	FALSE	0	0	Inactive	Inactive
22822	ENSG00000133961.22	4	FALSE	0	4.96276	Inactive	Multipromoter.Multiactive
22823	ENSG00000133961.22	3	FALSE	4.66201	4.96276	Major	Multipromoter.Multiactive
22824	ENSG00000133961.22	2	FALSE	0.300756	4.96276	Minor	Multipromoter.Multiactive
22825	ENSG00000133961.22	1	FALSE	0	4.96276	Inactive	Multipromoter.Multiactive
22826	ENSG00000133962.8	2	FALSE	0	0	Inactive	Inactive
22827	ENSG00000133962.8	1	FALSE	0	0	Inactive	Inactive
22828	ENSG00000133980.5	1	FALSE	0	0	Inactive	Inactive
22829	ENSG00000133980.5	2	FALSE	0	0	Inactive	Inactive
22830	ENSG00000133983.16	3	FALSE	0.377257	9.43327	Minor	Multipromoter.Multiactive
22831	ENSG00000133983.16	2	FALSE	8.32511	9.43327	Major	Multipromoter.Multiactive
22832	ENSG00000133983.16	1	FALSE	0.730907	9.43327	Minor	Multipromoter.Multiactive
22833	ENSG00000133985.3	1	FALSE	2.90587	2.90587	Major	Singlepromoter.Singleactive
22834	ENSG00000133997.12	1	FALSE	4.49528	4.49528	Major	Singlepromoter.Singleactive
22835	ENSG00000134001.15	1	FALSE	7.20142	7.36074	Major	Multipromoter.Singleactive
22836	ENSG00000134001.15	2	FALSE	0.159321	7.36074	Inactive	Multipromoter.Singleactive
22838	ENSG00000134007.5	1	FALSE	0	0	Inactive	Inactive
22839	ENSG00000134013.16	4	FALSE	0	0.144358	Inactive	Inactive
22840	ENSG00000134013.16	3	FALSE	0	0.144358	Inactive	Inactive
22841	ENSG00000134013.16	2	FALSE	0	0.144358	Inactive	Inactive
22843	ENSG00000134013.16	1	FALSE	0.144358	0.144358	Inactive	Inactive
22844	ENSG00000134014.18	1	FALSE	0	5.08138	Inactive	Multipromoter.Singleactive
22845	ENSG00000134014.18	2	FALSE	0	5.08138	Inactive	Multipromoter.Singleactive
22846	ENSG00000134014.18	3	FALSE	0	5.08138	Inactive	Multipromoter.Singleactive
22847	ENSG00000134014.18	4	FALSE	5.08138	5.08138	Major	Multipromoter.Singleactive
22848	ENSG00000134014.18	5	FALSE	0	5.08138	Inactive	Multipromoter.Singleactive
22850	ENSG00000134014.18	6	FALSE	0	5.08138	Inactive	Multipromoter.Singleactive
22852	ENSG00000134020.8	3	FALSE	8.35264	8.64777	Major	Multipromoter.Multiactive
22853	ENSG00000134020.8	2	FALSE	0	8.64777	Inactive	Multipromoter.Multiactive
22854	ENSG00000134020.8	1	FALSE	0.295127	8.64777	Minor	Multipromoter.Multiactive
22855	ENSG00000134028.14	1	FALSE	0	0	Inactive	Inactive
22856	ENSG00000134028.14	2	FALSE	0	0	Inactive	Inactive
22857	ENSG00000134030.14	1	FALSE	4.15982	6.8718	Major	Multipromoter.Multiactive
22859	ENSG00000134030.14	2	FALSE	0	6.8718	Inactive	Multipromoter.Multiactive
22860	ENSG00000134030.14	3	FALSE	0.666105	6.8718	Minor	Multipromoter.Multiactive
22861	ENSG00000134030.14	4	FALSE	0	6.8718	Inactive	Multipromoter.Multiactive
22862	ENSG00000134030.14	5	FALSE	0	6.8718	Inactive	Multipromoter.Multiactive
22863	ENSG00000134030.14	6	FALSE	1.82135	6.8718	Minor	Multipromoter.Multiactive
22864	ENSG00000134030.14	7	FALSE	0.224526	6.8718	Inactive	Multipromoter.Multiactive
22866	ENSG00000134042.14	2	FALSE	0.55387	0.55387	Major	Multipromoter.Singleactive
22867	ENSG00000134042.14	1	FALSE	0	0.55387	Inactive	Multipromoter.Singleactive
22868	ENSG00000134046.12	2	FALSE	0	6.07532	Inactive	Multipromoter.Singleactive
22869	ENSG00000134046.12	1	FALSE	6.07532	6.07532	Major	Multipromoter.Singleactive
22870	ENSG00000134049.6	1	FALSE	7.90865	7.90865	Major	Singlepromoter.Singleactive
22871	ENSG00000134056.12	1	FALSE	9.02304	9.02304	Major	Singlepromoter.Singleactive
22872	ENSG00000134057.15	1	FALSE	2.64917	2.64917	Major	Singlepromoter.Singleactive
22874	ENSG00000134058.12	1	FALSE	5.33278	5.33278	Major	Singlepromoter.Singleactive
22876	ENSG00000134061.5	1	FALSE	0.144358	0.144358	Inactive	Inactive
22877	ENSG00000134070.5	1	FALSE	1.19992	1.19992	Major	Singlepromoter.Singleactive
22879	ENSG00000134072.11	1	FALSE	3.9026	3.9026	Major	Singlepromoter.Singleactive
22880	ENSG00000134077.16	1	FALSE	5.10344	5.10344	Major	Singlepromoter.Singleactive
22882	ENSG00000134086.11	1	FALSE	4.31724	4.31724	Major	Singlepromoter.Singleactive
22883	ENSG00000134107.5	1	FALSE	5.16269	5.16269	Major	Singlepromoter.Singleactive
22884	ENSG00000134108.14	1	FALSE	7.26868	7.26868	Major	Singlepromoter.Singleactive
22885	ENSG00000134109.11	1	FALSE	1.23804	1.23804	Major	Multipromoter.Singleactive
22886	ENSG00000134109.11	2	FALSE	0	1.23804	Inactive	Multipromoter.Singleactive
22887	ENSG00000134115.13	1	FALSE	0	0	Inactive	Inactive
22888	ENSG00000134121.10	1	FALSE	0.95349	1.21057	Major	Multipromoter.Multiactive
22889	ENSG00000134121.10	2	FALSE	0	1.21057	Inactive	Multipromoter.Multiactive
22890	ENSG00000134121.10	3	FALSE	0.257082	1.21057	Minor	Multipromoter.Multiactive
22891	ENSG00000134121.10	4	FALSE	0	1.21057	Inactive	Multipromoter.Multiactive
22894	ENSG00000134121.10	5	FALSE	0	1.21057	Inactive	Multipromoter.Multiactive
22897	ENSG00000134138.22	11	FALSE	0	3.50942	Inactive	Multipromoter.Multiactive
22898	ENSG00000134138.22	10	FALSE	0	3.50942	Inactive	Multipromoter.Multiactive
22899	ENSG00000134138.22	9	FALSE	0	3.50942	Inactive	Multipromoter.Multiactive
22900	ENSG00000134138.22	8	FALSE	0	3.50942	Inactive	Multipromoter.Multiactive
22901	ENSG00000134138.22	7	FALSE	0	3.50942	Inactive	Multipromoter.Multiactive
22903	ENSG00000134138.22	6	FALSE	0	3.50942	Inactive	Multipromoter.Multiactive
22904	ENSG00000134138.22	5	FALSE	0	3.50942	Inactive	Multipromoter.Multiactive
22905	ENSG00000134138.22	4	FALSE	0.121276	3.50942	Inactive	Multipromoter.Multiactive
22907	ENSG00000134138.22	3	FALSE	0	3.50942	Inactive	Multipromoter.Multiactive
22909	ENSG00000134138.22	2	FALSE	2.47242	3.50942	Major	Multipromoter.Multiactive
22911	ENSG00000134138.22	1	FALSE	0.915721	3.50942	Minor	Multipromoter.Multiactive
22915	ENSG00000134146.12	1	FALSE	4.11703	4.11703	Major	Singlepromoter.Singleactive
22919	ENSG00000134152.11	3	FALSE	0	4.8044	Inactive	Multipromoter.Singleactive
22920	ENSG00000134152.11	2	FALSE	0	4.8044	Inactive	Multipromoter.Singleactive
22921	ENSG00000134152.11	1	FALSE	4.8044	4.8044	Major	Multipromoter.Singleactive
22922	ENSG00000134153.10	1	FALSE	7.15208	7.15208	Major	Singlepromoter.Singleactive
22924	ENSG00000134160.17	2	FALSE	0	0	Inactive	Inactive
22925	ENSG00000134160.17	1	FALSE	0	0	Inactive	Inactive
22927	ENSG00000134183.13	2	FALSE	0	0	Inactive	Inactive
22928	ENSG00000134183.13	1	FALSE	0	0	Inactive	Inactive
22929	ENSG00000134184.13	1	FALSE	3.14055	3.14055	Major	Singlepromoter.Singleactive
22930	ENSG00000134186.12	1	FALSE	5.28941	5.28941	Major	Singlepromoter.Singleactive
22933	ENSG00000134193.15	1	FALSE	0	0	Inactive	Inactive
22934	ENSG00000134198.10	2	FALSE	0	2.18531	Inactive	Multipromoter.Singleactive
22935	ENSG00000134198.10	1	FALSE	2.18531	2.18531	Major	Multipromoter.Singleactive
22936	ENSG00000134200.4	1	FALSE	0	0	Inactive	Inactive
22937	ENSG00000134201.12	1	FALSE	0.746628	0.746628	Major	Singlepromoter.Singleactive
22942	ENSG00000134202.12	1	FALSE	0	0	Inactive	Inactive
22943	ENSG00000134207.17	3	FALSE	0	0	Inactive	Inactive
22944	ENSG00000134207.17	2	FALSE	0	0	Inactive	Inactive
22945	ENSG00000134207.17	1	FALSE	0	0	Inactive	Inactive
22946	ENSG00000134215.16	7	FALSE	0	0.903704	Inactive	Multipromoter.Singleactive
22947	ENSG00000134215.16	6	FALSE	0	0.903704	Inactive	Multipromoter.Singleactive
22948	ENSG00000134215.16	5	FALSE	0	0.903704	Inactive	Multipromoter.Singleactive
22951	ENSG00000134215.16	4	FALSE	0	0.903704	Inactive	Multipromoter.Singleactive
22952	ENSG00000134215.16	3	FALSE	0	0.903704	Inactive	Multipromoter.Singleactive
22953	ENSG00000134215.16	2	FALSE	0	0.903704	Inactive	Multipromoter.Singleactive
22954	ENSG00000134215.16	1	FALSE	0.903704	0.903704	Major	Multipromoter.Singleactive
22955	ENSG00000134216.19	1	FALSE	0	0	Inactive	Inactive
22961	ENSG00000134240.12	1	FALSE	5.83483	5.83483	Major	Singlepromoter.Singleactive
22962	ENSG00000134242.16	1	FALSE	0	0	Inactive	Inactive
22964	ENSG00000134243.12	5	FALSE	0.135806	10.7416	Inactive	Multipromoter.Multiactive
22965	ENSG00000134243.12	4	FALSE	0	10.7416	Inactive	Multipromoter.Multiactive
22966	ENSG00000134243.12	3	FALSE	1.94109	10.7416	Minor	Multipromoter.Multiactive
22967	ENSG00000134243.12	2	FALSE	3.70679	10.7416	Minor	Multipromoter.Multiactive
22968	ENSG00000134243.12	1	FALSE	4.95796	10.7416	Major	Multipromoter.Multiactive
22969	ENSG00000134245.18	1	FALSE	1.84035	3.02892	Major	Multipromoter.Multiactive
22970	ENSG00000134245.18	2	FALSE	1.18857	3.02892	Minor	Multipromoter.Multiactive
22972	ENSG00000134247.10	1	FALSE	5.00325	5.1532	Major	Multipromoter.Singleactive
22974	ENSG00000134247.10	2	FALSE	0.149946	5.1532	Inactive	Multipromoter.Singleactive
22977	ENSG00000134249.7	1	FALSE	0	0	Inactive	Inactive
22981	ENSG00000134250.21	2	FALSE	0.265634	0.38691	Major	Multipromoter.Singleactive
22982	ENSG00000134250.21	1	FALSE	0.121276	0.38691	Inactive	Multipromoter.Singleactive
22984	ENSG00000134253.10	1	FALSE	0	0	Inactive	Inactive
22985	ENSG00000134255.16	1	FALSE	0.997009	6.58606	Minor	Multipromoter.Multiactive
22986	ENSG00000134255.16	2	FALSE	3.21408	6.58606	Major	Multipromoter.Multiactive
22987	ENSG00000134255.16	3	FALSE	0	6.58606	Inactive	Multipromoter.Multiactive
22988	ENSG00000134255.16	4	FALSE	0	6.58606	Inactive	Multipromoter.Multiactive
22989	ENSG00000134255.16	5	FALSE	2.37497	6.58606	Minor	Multipromoter.Multiactive
22992	ENSG00000134256.13	1	FALSE	0	0.141436	Inactive	Inactive
22993	ENSG00000134256.13	2	FALSE	0	0.141436	Inactive	Inactive
22994	ENSG00000134256.13	3	FALSE	0.141436	0.141436	Inactive	Inactive
22995	ENSG00000134258.18	3	FALSE	0	0	Inactive	Inactive
22996	ENSG00000134258.18	2	FALSE	0	0	Inactive	Inactive
22997	ENSG00000134258.18	1	FALSE	0	0	Inactive	Inactive
22998	ENSG00000134259.6	4	FALSE	0	3.86173	Inactive	Multipromoter.Multiactive
22999	ENSG00000134259.6	3	FALSE	3.50333	3.86173	Major	Multipromoter.Multiactive
23000	ENSG00000134259.6	2	FALSE	0.358403	3.86173	Minor	Multipromoter.Multiactive
23001	ENSG00000134259.6	1	FALSE	0	3.86173	Inactive	Multipromoter.Multiactive
23003	ENSG00000134262.15	1	FALSE	0	0	Inactive	Inactive
23004	ENSG00000134265.13	1	FALSE	5.38382	5.38382	Major	Multipromoter.Singleactive
23005	ENSG00000134265.13	2	FALSE	0	5.38382	Inactive	Multipromoter.Singleactive
23007	ENSG00000134278.16	4	FALSE	0.121276	3.49683	Inactive	Multipromoter.Singleactive
23008	ENSG00000134278.16	3	FALSE	0.159321	3.49683	Inactive	Multipromoter.Singleactive
23009	ENSG00000134278.16	2	FALSE	0	3.49683	Inactive	Multipromoter.Singleactive
23010	ENSG00000134278.16	1	FALSE	3.21623	3.49683	Major	Multipromoter.Singleactive
23011	ENSG00000134283.18	1	FALSE	0.141436	5.77056	Inactive	Multipromoter.Singleactive
23012	ENSG00000134283.18	2	FALSE	5.62912	5.77056	Major	Multipromoter.Singleactive
23013	ENSG00000134283.18	3	FALSE	0	5.77056	Inactive	Multipromoter.Singleactive
23014	ENSG00000134283.18	4	FALSE	0	5.77056	Inactive	Multipromoter.Singleactive
23015	ENSG00000134283.18	5	FALSE	0	5.77056	Inactive	Multipromoter.Singleactive
23016	ENSG00000134283.18	6	FALSE	0	5.77056	Inactive	Multipromoter.Singleactive
23017	ENSG00000134285.11	2	FALSE	0.690606	4.05567	Minor	Multipromoter.Multiactive
23018	ENSG00000134285.11	1	FALSE	3.36507	4.05567	Major	Multipromoter.Multiactive
23020	ENSG00000134287.10	2	FALSE	0.277242	6.11704	Minor	Multipromoter.Multiactive
23021	ENSG00000134287.10	1	FALSE	5.8398	6.11704	Major	Multipromoter.Multiactive
23022	ENSG00000134291.12	1	FALSE	5.93661	6.21781	Major	Multipromoter.Multiactive
23023	ENSG00000134291.12	2	FALSE	0.281202	6.21781	Minor	Multipromoter.Multiactive
23029	ENSG00000134294.14	3	FALSE	2.16587	7.39491	Minor	Multipromoter.Multiactive
23031	ENSG00000134294.14	2	FALSE	0	7.39491	Inactive	Multipromoter.Multiactive
23032	ENSG00000134294.14	1	FALSE	5.22904	7.39491	Major	Multipromoter.Multiactive
23033	ENSG00000134297.9	1	FALSE	0	0	Inactive	Inactive
23034	ENSG00000134308.14	2	FALSE	0.560761	7.43674	Minor	Multipromoter.Multiactive
23036	ENSG00000134308.14	1	FALSE	6.87598	7.43674	Major	Multipromoter.Multiactive
23039	ENSG00000134313.17	2	FALSE	0	2.3044	Inactive	Multipromoter.Singleactive
23040	ENSG00000134313.17	1	FALSE	2.3044	2.3044	Major	Multipromoter.Singleactive
23041	ENSG00000134317.18	1	FALSE	0.149946	0.586508	Inactive	Multipromoter.Singleactive
23042	ENSG00000134317.18	2	FALSE	0.436563	0.586508	Major	Multipromoter.Singleactive
23043	ENSG00000134317.18	3	FALSE	0	0.586508	Inactive	Multipromoter.Singleactive
23045	ENSG00000134318.16	3	FALSE	0	1.38126	Inactive	Multipromoter.Singleactive
23047	ENSG00000134318.16	2	FALSE	1.38126	1.38126	Major	Multipromoter.Singleactive
23048	ENSG00000134318.16	1	FALSE	0	1.38126	Inactive	Multipromoter.Singleactive
23049	ENSG00000134321.13	1	FALSE	0.387743	0.387743	Major	Multipromoter.Singleactive
23051	ENSG00000134321.13	2	FALSE	0	0.387743	Inactive	Multipromoter.Singleactive
23052	ENSG00000134323.13	1	FALSE	0	0	Inactive	Inactive
23053	ENSG00000134323.13	2	FALSE	0	0	Inactive	Inactive
23054	ENSG00000134324.12	1	FALSE	0	2.80771	Inactive	Multipromoter.Singleactive
23055	ENSG00000134324.12	2	FALSE	0	2.80771	Inactive	Multipromoter.Singleactive
23056	ENSG00000134324.12	3	FALSE	2.80771	2.80771	Major	Multipromoter.Singleactive
23057	ENSG00000134324.12	4	FALSE	0	2.80771	Inactive	Multipromoter.Singleactive
23058	ENSG00000134324.12	5	FALSE	0	2.80771	Inactive	Multipromoter.Singleactive
23060	ENSG00000134324.12	6	FALSE	0	2.80771	Inactive	Multipromoter.Singleactive
23061	ENSG00000134326.12	3	FALSE	0	3.27912	Inactive	Multipromoter.Singleactive
23062	ENSG00000134326.12	2	FALSE	3.12918	3.27912	Major	Multipromoter.Singleactive
23063	ENSG00000134326.12	1	FALSE	0.149946	3.27912	Inactive	Multipromoter.Singleactive
23064	ENSG00000134330.19	1	FALSE	0.579692	9.66994	Minor	Multipromoter.Multiactive
23065	ENSG00000134330.19	2	FALSE	7.25851	9.66994	Major	Multipromoter.Multiactive
23066	ENSG00000134330.19	3	FALSE	1.41533	9.66994	Minor	Multipromoter.Multiactive
23068	ENSG00000134330.19	4	FALSE	0	9.66994	Inactive	Multipromoter.Multiactive
23069	ENSG00000134330.19	5	FALSE	0.416403	9.66994	Minor	Multipromoter.Multiactive
23070	ENSG00000134333.15	1	FALSE	8.71873	8.71873	Major	Singlepromoter.Singleactive
23074	ENSG00000134343.14	1	FALSE	0	0	Inactive	Inactive
23076	ENSG00000134343.14	2	FALSE	0	0	Inactive	Inactive
23077	ENSG00000134343.14	3	FALSE	0	0	Inactive	Inactive
23079	ENSG00000134352.21	2	FALSE	0	1.22655	Inactive	Multipromoter.Singleactive
23082	ENSG00000134352.21	1	FALSE	1.22655	1.22655	Major	Multipromoter.Singleactive
23083	ENSG00000134363.12	1	FALSE	1.7317	1.7317	Major	Singlepromoter.Singleactive
23086	ENSG00000134365.15	1	FALSE	0	0	Inactive	Inactive
23087	ENSG00000134365.15	2	FALSE	0	0	Inactive	Inactive
23090	ENSG00000134369.17	1	FALSE	0.224526	7.37762	Inactive	Multipromoter.Multiactive
23091	ENSG00000134369.17	2	FALSE	0	7.37762	Inactive	Multipromoter.Multiactive
23094	ENSG00000134369.17	3	FALSE	2.67934	7.37762	Minor	Multipromoter.Multiactive
23095	ENSG00000134369.17	4	FALSE	4.47376	7.37762	Major	Multipromoter.Multiactive
23099	ENSG00000134371.15	1	FALSE	5.26323	6.75021	Major	Multipromoter.Multiactive
23100	ENSG00000134371.15	2	FALSE	0	6.75021	Inactive	Multipromoter.Multiactive
23101	ENSG00000134371.15	3	FALSE	1.35014	6.75021	Minor	Multipromoter.Multiactive
23102	ENSG00000134371.15	4	FALSE	0.136845	6.75021	Inactive	Multipromoter.Multiactive
23103	ENSG00000134371.15	5	FALSE	0	6.75021	Inactive	Multipromoter.Multiactive
23104	ENSG00000134375.11	1	FALSE	7.52858	7.52858	Major	Singlepromoter.Singleactive
23106	ENSG00000134376.17	1	FALSE	0.159321	0.159321	Inactive	Inactive
23107	ENSG00000134376.17	2	FALSE	0	0.159321	Inactive	Inactive
23108	ENSG00000134376.17	3	FALSE	0	0.159321	Inactive	Inactive
23109	ENSG00000134376.17	4	FALSE	0	0.159321	Inactive	Inactive
23110	ENSG00000134376.17	5	FALSE	0	0.159321	Inactive	Inactive
23111	ENSG00000134389.11	1	FALSE	0	0	Inactive	Inactive
23112	ENSG00000134389.11	2	FALSE	0	0	Inactive	Inactive
23113	ENSG00000134389.11	3	FALSE	0	0	Inactive	Inactive
23114	ENSG00000134398.15	1	FALSE	0	0	Inactive	Inactive
23115	ENSG00000134419.15	2	FALSE	0	9.27775	Inactive	Multipromoter.Singleactive
23117	ENSG00000134419.15	1	FALSE	9.27775	9.27775	Major	Multipromoter.Singleactive
23118	ENSG00000134438.10	2	FALSE	0	0	Inactive	Inactive
23119	ENSG00000134438.10	1	FALSE	0	0	Inactive	Inactive
23120	ENSG00000134440.12	1	FALSE	7.47441	7.47441	Major	Singlepromoter.Singleactive
23121	ENSG00000134443.10	1	FALSE	0	0	Inactive	Inactive
23122	ENSG00000134443.10	2	FALSE	0	0	Inactive	Inactive
23123	ENSG00000134444.15	1	FALSE	2.69757	3.93801	Major	Multipromoter.Multiactive
23126	ENSG00000134444.15	2	FALSE	0.43011	3.93801	Minor	Multipromoter.Multiactive
23127	ENSG00000134444.15	3	FALSE	0.810339	3.93801	Minor	Multipromoter.Multiactive
23128	ENSG00000134452.20	1	FALSE	4.86739	8.47381	Major	Multipromoter.Multiactive
23129	ENSG00000134452.20	2	FALSE	1.3392	8.47381	Minor	Multipromoter.Multiactive
23130	ENSG00000134452.20	3	FALSE	2.26722	8.47381	Minor	Multipromoter.Multiactive
23137	ENSG00000134452.20	4	FALSE	0	8.47381	Inactive	Multipromoter.Multiactive
23138	ENSG00000134453.16	1	FALSE	6.45816	10.5392	Major	Multipromoter.Multiactive
23139	ENSG00000134453.16	2	FALSE	0	10.5392	Inactive	Multipromoter.Multiactive
23143	ENSG00000134453.16	3	FALSE	4.08102	10.5392	Minor	Multipromoter.Multiactive
23144	ENSG00000134460.19	1	FALSE	1.03212	1.03212	Major	Singlepromoter.Singleactive
23145	ENSG00000134461.16	1	FALSE	2.18599	2.18599	Major	Singlepromoter.Singleactive
23146	ENSG00000134463.15	1	FALSE	7.04078	7.04078	Major	Singlepromoter.Singleactive
23151	ENSG00000134470.21	3	FALSE	0	3.73228	Inactive	Multipromoter.Multiactive
23152	ENSG00000134470.21	2	FALSE	1.80575	3.73228	Minor	Multipromoter.Multiactive
23153	ENSG00000134470.21	1	FALSE	1.92653	3.73228	Major	Multipromoter.Multiactive
23154	ENSG00000134480.17	2	FALSE	0	6.05084	Inactive	Multipromoter.Singleactive
23157	ENSG00000134480.17	1	FALSE	6.05084	6.05084	Major	Multipromoter.Singleactive
23158	ENSG00000134489.7	1	FALSE	0	0	Inactive	Inactive
23159	ENSG00000134490.14	3	FALSE	0	1.38969	Inactive	Multipromoter.Singleactive
23160	ENSG00000134490.14	2	FALSE	0	1.38969	Inactive	Multipromoter.Singleactive
23161	ENSG00000134490.14	1	FALSE	1.38969	1.38969	Major	Multipromoter.Singleactive
23162	ENSG00000134504.14	6	FALSE	0	5.42231	Inactive	Multipromoter.Multiactive
23163	ENSG00000134504.14	5	FALSE	3.53236	5.42231	Major	Multipromoter.Multiactive
23164	ENSG00000134504.14	4	FALSE	1.02214	5.42231	Minor	Multipromoter.Multiactive
23165	ENSG00000134504.14	3	FALSE	0	5.42231	Inactive	Multipromoter.Multiactive
23167	ENSG00000134504.14	2	FALSE	0	5.42231	Inactive	Multipromoter.Multiactive
23168	ENSG00000134504.14	1	FALSE	0.867811	5.42231	Minor	Multipromoter.Multiactive
23169	ENSG00000134508.13	1	FALSE	0	0	Inactive	Inactive
23171	ENSG00000134508.13	2	FALSE	0	0	Inactive	Inactive
23172	ENSG00000134508.13	3	FALSE	0	0	Inactive	Inactive
23173	ENSG00000134516.20	1	FALSE	1.01749	1.29253	Major	Multipromoter.Multiactive
23174	ENSG00000134516.20	2	FALSE	0.275045	1.29253	Minor	Multipromoter.Multiactive
23175	ENSG00000134516.20	3	FALSE	0	1.29253	Inactive	Multipromoter.Multiactive
23176	ENSG00000134516.20	4	FALSE	0	1.29253	Inactive	Multipromoter.Multiactive
23179	ENSG00000134516.20	5	FALSE	0	1.29253	Inactive	Multipromoter.Multiactive
23181	ENSG00000134516.20	6	FALSE	0	1.29253	Inactive	Multipromoter.Multiactive
23182	ENSG00000134531.10	1	FALSE	6.19819	6.19819	Major	Singlepromoter.Singleactive
23184	ENSG00000134532.20	7	FALSE	0	0.27828	Inactive	Multipromoter.Singleactive
23185	ENSG00000134532.20	6	FALSE	0	0.27828	Inactive	Multipromoter.Singleactive
23186	ENSG00000134532.20	5	FALSE	0	0.27828	Inactive	Multipromoter.Singleactive
23189	ENSG00000134532.20	4	FALSE	0	0.27828	Inactive	Multipromoter.Singleactive
23190	ENSG00000134532.20	3	FALSE	0	0.27828	Inactive	Multipromoter.Singleactive
23191	ENSG00000134532.20	2	FALSE	0	0.27828	Inactive	Multipromoter.Singleactive
23192	ENSG00000134532.20	1	FALSE	0.27828	0.27828	Major	Multipromoter.Singleactive
23193	ENSG00000134533.6	4	FALSE	0	3.87652	Inactive	Multipromoter.Singleactive
23195	ENSG00000134533.6	3	FALSE	0	3.87652	Inactive	Multipromoter.Singleactive
23196	ENSG00000134533.6	2	FALSE	3.87652	3.87652	Major	Multipromoter.Singleactive
23197	ENSG00000134533.6	1	FALSE	0	3.87652	Inactive	Multipromoter.Singleactive
23198	ENSG00000134538.3	1	FALSE	0	0	Inactive	Inactive
23199	ENSG00000134539.17	1	FALSE	0	0.821267	Inactive	Multipromoter.Singleactive
23200	ENSG00000134539.17	2	FALSE	0.821267	0.821267	Major	Multipromoter.Singleactive
23205	ENSG00000134545.14	1	FALSE	0	0	Inactive	Inactive
23206	ENSG00000134548.11	1	FALSE	0.141436	4.32963	Inactive	Multipromoter.Singleactive
23208	ENSG00000134548.11	2	FALSE	0.135806	4.32963	Inactive	Multipromoter.Singleactive
23210	ENSG00000134548.11	3	FALSE	4.05239	4.32963	Major	Multipromoter.Singleactive
23211	ENSG00000134551.13	1	FALSE	0	0	Inactive	Inactive
23212	ENSG00000134569.10	1	FALSE	1.18357	1.18357	Major	Singlepromoter.Singleactive
23213	ENSG00000134571.12	1	FALSE	12.7232	12.7232	Major	Singlepromoter.Singleactive
23214	ENSG00000134574.12	1	FALSE	1.69966	3.74516	Minor	Multipromoter.Multiactive
23216	ENSG00000134574.12	2	FALSE	2.0455	3.74516	Major	Multipromoter.Multiactive
23219	ENSG00000134575.13	2	FALSE	0.144358	5.80504	Inactive	Multipromoter.Singleactive
23220	ENSG00000134575.13	1	FALSE	5.66068	5.80504	Major	Multipromoter.Singleactive
23221	ENSG00000134588.13	2	FALSE	0	0	Inactive	Inactive
23222	ENSG00000134588.13	1	FALSE	0	0	Inactive	Inactive
23223	ENSG00000134590.14	1	FALSE	1.09035	1.09035	Major	Singlepromoter.Singleactive
23224	ENSG00000134594.5	1	FALSE	1.5211	1.5211	Major	Singlepromoter.Singleactive
23225	ENSG00000134595.9	1	FALSE	0	0	Inactive	Inactive
23228	ENSG00000134602.16	1	FALSE	0.574224	0.574224	Major	Singlepromoter.Singleactive
23230	ENSG00000134612.13	1	FALSE	0	0	Inactive	Inactive
23231	ENSG00000134627.12	1	FALSE	0.271222	0.271222	Major	Multipromoter.Singleactive
23232	ENSG00000134627.12	2	FALSE	0	0.271222	Inactive	Multipromoter.Singleactive
23234	ENSG00000134640.3	1	FALSE	0	0	Inactive	Inactive
23237	ENSG00000134644.16	3	FALSE	0	4.71214	Inactive	Multipromoter.Singleactive
23239	ENSG00000134644.16	2	FALSE	0	4.71214	Inactive	Multipromoter.Singleactive
23240	ENSG00000134644.16	1	FALSE	4.71214	4.71214	Major	Multipromoter.Singleactive
23243	ENSG00000134668.13	1	FALSE	0	0	Inactive	Inactive
23244	ENSG00000134684.13	2	FALSE	0.849269	6.3544	Minor	Multipromoter.Multiactive
23245	ENSG00000134684.13	1	FALSE	5.50513	6.3544	Major	Multipromoter.Multiactive
23246	ENSG00000134686.21	5	FALSE	5.30838	15.5196	Major	Multipromoter.Multiactive
23247	ENSG00000134686.21	4	FALSE	5.13862	15.5196	Minor	Multipromoter.Multiactive
23250	ENSG00000134686.21	3	FALSE	0	15.5196	Inactive	Multipromoter.Multiactive
23251	ENSG00000134686.21	2	FALSE	3.48971	15.5196	Minor	Multipromoter.Multiactive
23252	ENSG00000134686.21	1	FALSE	1.58289	15.5196	Minor	Multipromoter.Multiactive
23259	ENSG00000134697.13	1	FALSE	5.44567	5.44567	Major	Singlepromoter.Singleactive
23260	ENSG00000134698.11	1	FALSE	1.28478	2.41367	Major	Multipromoter.Multiactive
23262	ENSG00000134698.11	2	FALSE	1.12889	2.41367	Minor	Multipromoter.Multiactive
23263	ENSG00000134709.13	1	FALSE	0	0	Inactive	Inactive
23265	ENSG00000134709.13	2	FALSE	0	0	Inactive	Inactive
23267	ENSG00000134716.11	1	FALSE	7.6099	7.6099	Major	Singlepromoter.Singleactive
23268	ENSG00000134717.18	1	FALSE	6.50029	6.50029	Major	Singlepromoter.Singleactive
23270	ENSG00000134744.14	2	FALSE	0.645059	0.645059	Major	Multipromoter.Singleactive
23274	ENSG00000134744.14	1	FALSE	0	0.645059	Inactive	Multipromoter.Singleactive
23275	ENSG00000134748.13	1	FALSE	4.99258	4.99258	Major	Singlepromoter.Singleactive
23276	ENSG00000134755.19	4	FALSE	0.74484	4.16193	Minor	Multipromoter.Multiactive
23277	ENSG00000134755.19	3	FALSE	0	4.16193	Inactive	Multipromoter.Multiactive
23278	ENSG00000134755.19	2	FALSE	3.41709	4.16193	Major	Multipromoter.Multiactive
23279	ENSG00000134755.19	1	FALSE	0	4.16193	Inactive	Multipromoter.Multiactive
23280	ENSG00000134757.5	1	FALSE	0	0	Inactive	Inactive
23281	ENSG00000134758.14	1	FALSE	2.81693	2.81693	Major	Singlepromoter.Singleactive
23284	ENSG00000134759.14	1	FALSE	0	5.62553	Inactive	Multipromoter.Singleactive
23285	ENSG00000134759.14	2	FALSE	5.62553	5.62553	Major	Multipromoter.Singleactive
23286	ENSG00000134759.14	3	FALSE	0	5.62553	Inactive	Multipromoter.Singleactive
23287	ENSG00000134759.14	4	FALSE	0	5.62553	Inactive	Multipromoter.Singleactive
23289	ENSG00000134759.14	5	FALSE	0	5.62553	Inactive	Multipromoter.Singleactive
23290	ENSG00000134759.14	6	FALSE	0	5.62553	Inactive	Multipromoter.Singleactive
23291	ENSG00000134760.6	1	FALSE	0.136845	0.136845	Inactive	Inactive
23292	ENSG00000134760.6	2	FALSE	0	0.136845	Inactive	Inactive
23294	ENSG00000134762.17	1	FALSE	0.141436	0.141436	Inactive	Inactive
23295	ENSG00000134765.10	1	FALSE	0.725521	0.725521	Major	Singlepromoter.Singleactive
23296	ENSG00000134769.23	1	FALSE	5.84272	26.1075	Minor	Multipromoter.Multiactive
23297	ENSG00000134769.23	2	FALSE	3.66531	26.1075	Minor	Multipromoter.Multiactive
23298	ENSG00000134769.23	3	FALSE	1.60169	26.1075	Minor	Multipromoter.Multiactive
23299	ENSG00000134769.23	4	FALSE	0	26.1075	Inactive	Multipromoter.Multiactive
23300	ENSG00000134769.23	5	FALSE	0	26.1075	Inactive	Multipromoter.Multiactive
23301	ENSG00000134769.23	6	FALSE	1.72169	26.1075	Minor	Multipromoter.Multiactive
23302	ENSG00000134769.23	7	FALSE	6.50135	26.1075	Minor	Multipromoter.Multiactive
23304	ENSG00000134769.23	8	FALSE	0.121276	26.1075	Inactive	Multipromoter.Multiactive
23305	ENSG00000134769.23	9	FALSE	6.65342	26.1075	Major	Multipromoter.Multiactive
23308	ENSG00000134769.23	10	FALSE	0	26.1075	Inactive	Multipromoter.Multiactive
23309	ENSG00000134769.23	11	FALSE	0	26.1075	Inactive	Multipromoter.Multiactive
23311	ENSG00000134769.23	12	FALSE	0	26.1075	Inactive	Multipromoter.Multiactive
23313	ENSG00000134775.16	1	FALSE	7.15207	7.99255	Major	Multipromoter.Multiactive
23314	ENSG00000134775.16	2	FALSE	0.840473	7.99255	Minor	Multipromoter.Multiactive
23321	ENSG00000134779.15	1	FALSE	5.66566	5.66566	Major	Singlepromoter.Singleactive
23322	ENSG00000134780.10	1	FALSE	1.06137	1.06137	Major	Singlepromoter.Singleactive
23323	ENSG00000134802.18	6	FALSE	0	5.76973	Inactive	Multipromoter.Multiactive
23327	ENSG00000134802.18	5	FALSE	0.295127	5.76973	Minor	Multipromoter.Multiactive
23328	ENSG00000134802.18	4	FALSE	3.59765	5.76973	Major	Multipromoter.Multiactive
23329	ENSG00000134802.18	3	FALSE	0	5.76973	Inactive	Multipromoter.Multiactive
23330	ENSG00000134802.18	2	FALSE	1.87695	5.76973	Minor	Multipromoter.Multiactive
23331	ENSG00000134802.18	1	FALSE	0	5.76973	Inactive	Multipromoter.Multiactive
23332	ENSG00000134809.9	1	FALSE	6.63131	6.63131	Major	Singlepromoter.Singleactive
23333	ENSG00000134812.8	1	FALSE	0	0	Inactive	Inactive
23334	ENSG00000134815.20	1	FALSE	1.98437	3.12436	Major	Multipromoter.Multiactive
23335	ENSG00000134815.20	2	FALSE	1.13999	3.12436	Minor	Multipromoter.Multiactive
23337	ENSG00000134817.12	1	FALSE	0	0	Inactive	Inactive
23338	ENSG00000134824.14	1	FALSE	0	2.00534	Inactive	Multipromoter.Singleactive
23339	ENSG00000134824.14	2	FALSE	1.8639	2.00534	Major	Multipromoter.Singleactive
23340	ENSG00000134824.14	3	FALSE	0	2.00534	Inactive	Multipromoter.Singleactive
23341	ENSG00000134824.14	4	FALSE	0.141436	2.00534	Inactive	Multipromoter.Singleactive
23344	ENSG00000134825.16	1	FALSE	8.01011	8.01011	Major	Singlepromoter.Singleactive
23345	ENSG00000134827.8	2	FALSE	0	0	Inactive	Inactive
23346	ENSG00000134827.8	1	FALSE	0	0	Inactive	Inactive
23347	ENSG00000134830.6	1	FALSE	0	0.262712	Inactive	Multipromoter.Singleactive
23348	ENSG00000134830.6	2	FALSE	0.262712	0.262712	Major	Multipromoter.Singleactive
23349	ENSG00000134851.13	1	FALSE	5.68072	6.68389	Major	Multipromoter.Multiactive
23350	ENSG00000134851.13	2	FALSE	0	6.68389	Inactive	Multipromoter.Multiactive
23351	ENSG00000134851.13	3	FALSE	1.00317	6.68389	Minor	Multipromoter.Multiactive
23354	ENSG00000134852.15	3	FALSE	0	0.539953	Inactive	Multipromoter.Singleactive
23355	ENSG00000134852.15	2	FALSE	0.141436	0.539953	Inactive	Multipromoter.Singleactive
23356	ENSG00000134852.15	1	FALSE	0.398518	0.539953	Major	Multipromoter.Singleactive
23357	ENSG00000134853.12	1	FALSE	1.46598	1.46598	Major	Multipromoter.Singleactive
23358	ENSG00000134853.12	2	FALSE	0	1.46598	Inactive	Multipromoter.Singleactive
23359	ENSG00000134853.12	3	FALSE	0	1.46598	Inactive	Multipromoter.Singleactive
23360	ENSG00000134853.12	4	FALSE	0	1.46598	Inactive	Multipromoter.Singleactive
23362	ENSG00000134864.11	4	FALSE	0.272651	1.90676	Minor	Multipromoter.Multiactive
23363	ENSG00000134864.11	3	FALSE	0.285794	1.90676	Minor	Multipromoter.Multiactive
23364	ENSG00000134864.11	2	FALSE	1.34831	1.90676	Major	Multipromoter.Multiactive
23365	ENSG00000134864.11	1	FALSE	0	1.90676	Inactive	Multipromoter.Multiactive
23366	ENSG00000134871.20	1	FALSE	0.265634	7.99809	Minor	Multipromoter.Multiactive
23367	ENSG00000134871.20	2	FALSE	6.53723	7.99809	Major	Multipromoter.Multiactive
23368	ENSG00000134871.20	3	FALSE	0.57677	7.99809	Minor	Multipromoter.Multiactive
23369	ENSG00000134871.20	4	FALSE	0.618452	7.99809	Minor	Multipromoter.Multiactive
23370	ENSG00000134873.10	1	FALSE	0	0.529178	Inactive	Multipromoter.Singleactive
23371	ENSG00000134873.10	2	FALSE	0.529178	0.529178	Major	Multipromoter.Singleactive
23375	ENSG00000134874.18	1	FALSE	1.27912	1.27912	Major	Singlepromoter.Singleactive
23378	ENSG00000134882.16	1	FALSE	0	3.09778	Inactive	Multipromoter.Singleactive
23379	ENSG00000134882.16	2	FALSE	0	3.09778	Inactive	Multipromoter.Singleactive
23380	ENSG00000134882.16	3	FALSE	3.09778	3.09778	Major	Multipromoter.Singleactive
23381	ENSG00000134882.16	4	FALSE	0	3.09778	Inactive	Multipromoter.Singleactive
23382	ENSG00000134884.15	2	FALSE	1.02914	8.83472	Minor	Multipromoter.Multiactive
23383	ENSG00000134884.15	1	FALSE	7.80558	8.83472	Major	Multipromoter.Multiactive
23384	ENSG00000134897.14	1	FALSE	1.64374	5.90403	Minor	Multipromoter.Multiactive
23385	ENSG00000134897.14	2	FALSE	3.92737	5.90403	Major	Multipromoter.Multiactive
23386	ENSG00000134897.14	3	FALSE	0.332921	5.90403	Minor	Multipromoter.Multiactive
23387	ENSG00000134899.24	1	FALSE	3.85672	4.00107	Major	Multipromoter.Singleactive
23388	ENSG00000134899.24	2	FALSE	0	4.00107	Inactive	Multipromoter.Singleactive
23389	ENSG00000134899.24	3	FALSE	0	4.00107	Inactive	Multipromoter.Singleactive
23390	ENSG00000134899.24	4	FALSE	0.144358	4.00107	Inactive	Multipromoter.Singleactive
23391	ENSG00000134900.13	1	FALSE	2.99794	2.99794	Major	Multipromoter.Singleactive
23392	ENSG00000134900.13	2	FALSE	0	2.99794	Inactive	Multipromoter.Singleactive
23393	ENSG00000134900.13	3	FALSE	0	2.99794	Inactive	Multipromoter.Singleactive
23396	ENSG00000134901.14	1	FALSE	3.18489	3.18489	Major	Singlepromoter.Singleactive
23401	ENSG00000134905.17	5	FALSE	0	7.32691	Inactive	Multipromoter.Multiactive
23403	ENSG00000134905.17	4	FALSE	6.12847	7.32691	Major	Multipromoter.Multiactive
23404	ENSG00000134905.17	3	FALSE	0.136845	7.32691	Inactive	Multipromoter.Multiactive
23405	ENSG00000134905.17	2	FALSE	0.149946	7.32691	Inactive	Multipromoter.Multiactive
23406	ENSG00000134905.17	1	FALSE	0.911651	7.32691	Minor	Multipromoter.Multiactive
23408	ENSG00000134909.19	3	FALSE	0	0.149946	Inactive	Inactive
23410	ENSG00000134909.19	2	FALSE	0	0.149946	Inactive	Inactive
23411	ENSG00000134909.19	1	FALSE	0.149946	0.149946	Inactive	Inactive
23412	ENSG00000134910.14	1	FALSE	0	5.83873	Inactive	Multipromoter.Multiactive
23413	ENSG00000134910.14	2	FALSE	5.40676	5.83873	Major	Multipromoter.Multiactive
23414	ENSG00000134910.14	3	FALSE	0.135806	5.83873	Inactive	Multipromoter.Multiactive
23415	ENSG00000134910.14	4	FALSE	0.296165	5.83873	Minor	Multipromoter.Multiactive
23416	ENSG00000134910.14	5	FALSE	0	5.83873	Inactive	Multipromoter.Multiactive
23420	ENSG00000134917.10	1	FALSE	1.49706	1.49706	Major	Singlepromoter.Singleactive
23421	ENSG00000134940.14	1	FALSE	0	0	Inactive	Inactive
23422	ENSG00000134954.14	3	FALSE	0	6.21408	Inactive	Multipromoter.Multiactive
23423	ENSG00000134954.14	2	FALSE	4.94817	6.21408	Major	Multipromoter.Multiactive
23424	ENSG00000134954.14	1	FALSE	1.26591	6.21408	Minor	Multipromoter.Multiactive
23425	ENSG00000134955.12	1	FALSE	0.819681	0.819681	Major	Multipromoter.Singleactive
23426	ENSG00000134955.12	2	FALSE	0	0.819681	Inactive	Multipromoter.Singleactive
23428	ENSG00000134962.7	1	FALSE	0.141436	0.141436	Inactive	Inactive
23430	ENSG00000134970.14	1	FALSE	0	0	Inactive	Inactive
23431	ENSG00000134982.19	1	FALSE	0	0.141436	Inactive	Inactive
23432	ENSG00000134982.19	2	FALSE	0.141436	0.141436	Inactive	Inactive
23436	ENSG00000134986.14	5	FALSE	1.83155	5.18079	Minor	Multipromoter.Multiactive
23437	ENSG00000134986.14	4	FALSE	3.21343	5.18079	Major	Multipromoter.Multiactive
23438	ENSG00000134986.14	3	FALSE	0.135806	5.18079	Inactive	Multipromoter.Multiactive
23439	ENSG00000134986.14	2	FALSE	0	5.18079	Inactive	Multipromoter.Multiactive
23440	ENSG00000134986.14	1	FALSE	0	5.18079	Inactive	Multipromoter.Multiactive
23441	ENSG00000134987.13	1	FALSE	1.52088	1.52088	Major	Singlepromoter.Singleactive
23442	ENSG00000134996.12	1	FALSE	5.85145	5.85145	Major	Singlepromoter.Singleactive
23443	ENSG00000135002.12	3	FALSE	0	5.22671	Inactive	Multipromoter.Singleactive
23444	ENSG00000135002.12	2	FALSE	0.121276	5.22671	Inactive	Multipromoter.Singleactive
23445	ENSG00000135002.12	1	FALSE	5.10544	5.22671	Major	Multipromoter.Singleactive
23446	ENSG00000135018.14	2	FALSE	0.690121	7.67908	Minor	Multipromoter.Multiactive
23447	ENSG00000135018.14	1	FALSE	6.98896	7.67908	Major	Multipromoter.Multiactive
23448	ENSG00000135040.16	1	FALSE	2.31991	5.21239	Minor	Multipromoter.Multiactive
23449	ENSG00000135040.16	2	FALSE	2.89248	5.21239	Major	Multipromoter.Multiactive
23450	ENSG00000135045.7	1	FALSE	2.05745	2.05745	Major	Singlepromoter.Singleactive
23451	ENSG00000135046.15	1	FALSE	6.14449	6.14449	Major	Singlepromoter.Singleactive
23455	ENSG00000135047.16	1	FALSE	0	0	Inactive	Inactive
23460	ENSG00000135048.14	2	FALSE	0.75556	0.75556	Major	Multipromoter.Singleactive
23461	ENSG00000135048.14	1	FALSE	0	0.75556	Inactive	Multipromoter.Singleactive
23464	ENSG00000135049.16	1	FALSE	3.66605	3.66605	Major	Singlepromoter.Singleactive
23465	ENSG00000135052.16	4	FALSE	0	3.51988	Inactive	Multipromoter.Multiactive
23466	ENSG00000135052.16	3	FALSE	0	3.51988	Inactive	Multipromoter.Multiactive
23467	ENSG00000135052.16	2	FALSE	1.52933	3.51988	Minor	Multipromoter.Multiactive
23468	ENSG00000135052.16	1	FALSE	1.99055	3.51988	Major	Multipromoter.Multiactive
23469	ENSG00000135063.20	1	FALSE	0.510807	5.01802	Minor	Multipromoter.Multiactive
23470	ENSG00000135063.20	2	FALSE	4.50722	5.01802	Major	Multipromoter.Multiactive
23471	ENSG00000135063.20	3	FALSE	0	5.01802	Inactive	Multipromoter.Multiactive
23472	ENSG00000135063.20	4	FALSE	0	5.01802	Inactive	Multipromoter.Multiactive
23474	ENSG00000135063.20	5	FALSE	0	5.01802	Inactive	Multipromoter.Multiactive
23475	ENSG00000135069.14	1	FALSE	0.767122	0.767122	Major	Singlepromoter.Singleactive
23476	ENSG00000135070.15	3	FALSE	1.40211	9.77825	Minor	Multipromoter.Multiactive
23477	ENSG00000135070.15	2	FALSE	8.37614	9.77825	Major	Multipromoter.Multiactive
23478	ENSG00000135070.15	1	FALSE	0	9.77825	Inactive	Multipromoter.Multiactive
23480	ENSG00000135074.16	1	FALSE	2.94229	2.94229	Major	Singlepromoter.Singleactive
23483	ENSG00000135077.10	2	FALSE	0.553248	0.553248	Major	Multipromoter.Singleactive
23484	ENSG00000135077.10	1	FALSE	0	0.553248	Inactive	Multipromoter.Singleactive
23485	ENSG00000135083.17	5	FALSE	2.76031	2.88158	Major	Multipromoter.Singleactive
23486	ENSG00000135083.17	4	FALSE	0.121276	2.88158	Inactive	Multipromoter.Singleactive
23487	ENSG00000135083.17	3	FALSE	0	2.88158	Inactive	Multipromoter.Singleactive
23488	ENSG00000135083.17	2	FALSE	0	2.88158	Inactive	Multipromoter.Singleactive
23489	ENSG00000135083.17	1	FALSE	0	2.88158	Inactive	Multipromoter.Singleactive
23493	ENSG00000135090.14	5	FALSE	0	3.73081	Inactive	Multipromoter.Singleactive
23494	ENSG00000135090.14	4	FALSE	0	3.73081	Inactive	Multipromoter.Singleactive
23495	ENSG00000135090.14	3	FALSE	0	3.73081	Inactive	Multipromoter.Singleactive
23496	ENSG00000135090.14	2	FALSE	0.135806	3.73081	Inactive	Multipromoter.Singleactive
23497	ENSG00000135090.14	1	FALSE	3.595	3.73081	Major	Multipromoter.Singleactive
23498	ENSG00000135093.13	1	FALSE	0	3.91742	Inactive	Multipromoter.Singleactive
23499	ENSG00000135093.13	2	FALSE	3.91742	3.91742	Major	Multipromoter.Singleactive
23500	ENSG00000135093.13	3	FALSE	0	3.91742	Inactive	Multipromoter.Singleactive
23501	ENSG00000135094.11	2	FALSE	0.277242	0.277242	Major	Multipromoter.Singleactive
23502	ENSG00000135094.11	1	FALSE	0	0.277242	Inactive	Multipromoter.Singleactive
23503	ENSG00000135097.7	2	FALSE	0	2.00688	Inactive	Multipromoter.Singleactive
23505	ENSG00000135097.7	1	FALSE	2.00688	2.00688	Major	Multipromoter.Singleactive
23506	ENSG00000135100.19	1	FALSE	0	0	Inactive	Inactive
23510	ENSG00000135108.16	1	FALSE	5.04478	5.04478	Major	Singlepromoter.Singleactive
23511	ENSG00000135111.16	1	FALSE	4.09212	4.09212	Major	Singlepromoter.Singleactive
23512	ENSG00000135114.14	1	FALSE	1.37954	1.37954	Major	Singlepromoter.Singleactive
23514	ENSG00000135116.9	2	FALSE	0	0.506382	Inactive	Multipromoter.Singleactive
23515	ENSG00000135116.9	1	FALSE	0.506382	0.506382	Major	Multipromoter.Singleactive
23516	ENSG00000135119.15	1	FALSE	0.121276	0.121276	Inactive	Inactive
23517	ENSG00000135119.15	2	FALSE	0	0.121276	Inactive	Inactive
23519	ENSG00000135124.16	1	FALSE	2.97595	2.97595	Major	Singlepromoter.Singleactive
23520	ENSG00000135127.12	1	FALSE	0.383846	0.383846	Major	Multipromoter.Singleactive
23521	ENSG00000135127.12	2	FALSE	0	0.383846	Inactive	Multipromoter.Singleactive
23522	ENSG00000135127.12	3	FALSE	0	0.383846	Inactive	Multipromoter.Singleactive
23523	ENSG00000135144.8	1	FALSE	0.265634	0.265634	Major	Multipromoter.Singleactive
23525	ENSG00000135144.8	2	FALSE	0	0.265634	Inactive	Multipromoter.Singleactive
23529	ENSG00000135164.19	1	FALSE	3.44452	3.44452	Major	Singlepromoter.Singleactive
23535	ENSG00000135175.6	1	FALSE	0	0	Inactive	Inactive
23536	ENSG00000135185.12	3	FALSE	0	1.39401	Inactive	Multipromoter.Singleactive
23537	ENSG00000135185.12	2	FALSE	0	1.39401	Inactive	Multipromoter.Singleactive
23539	ENSG00000135185.12	1	FALSE	1.39401	1.39401	Major	Multipromoter.Singleactive
23540	ENSG00000135205.15	1	FALSE	0	0.402479	Inactive	Multipromoter.Singleactive
23541	ENSG00000135205.15	2	FALSE	0.402479	0.402479	Major	Multipromoter.Singleactive
23544	ENSG00000135211.6	1	FALSE	4.80027	4.80027	Major	Singlepromoter.Singleactive
23545	ENSG00000135218.19	1	FALSE	0.300756	34.8918	Minor	Multipromoter.Multiactive
23546	ENSG00000135218.19	2	FALSE	2.58476	34.8918	Minor	Multipromoter.Multiactive
23547	ENSG00000135218.19	3	FALSE	9.63445	34.8918	Major	Multipromoter.Multiactive
23548	ENSG00000135218.19	4	FALSE	7.08422	34.8918	Minor	Multipromoter.Multiactive
23549	ENSG00000135218.19	5	FALSE	2.07848	34.8918	Minor	Multipromoter.Multiactive
23550	ENSG00000135218.19	6	FALSE	1.82742	34.8918	Minor	Multipromoter.Multiactive
23551	ENSG00000135218.19	7	FALSE	8.72108	34.8918	Minor	Multipromoter.Multiactive
23552	ENSG00000135218.19	8	FALSE	2.66068	34.8918	Minor	Multipromoter.Multiactive
23555	ENSG00000135220.11	1	FALSE	0	0	Inactive	Inactive
23556	ENSG00000135222.7	1	FALSE	0	0	Inactive	Inactive
23557	ENSG00000135226.18	1	FALSE	0	0	Inactive	Inactive
23558	ENSG00000135241.17	4	FALSE	5.03984	5.03984	Major	Multipromoter.Singleactive
23559	ENSG00000135241.17	3	FALSE	0	5.03984	Inactive	Multipromoter.Singleactive
23560	ENSG00000135241.17	2	FALSE	0	5.03984	Inactive	Multipromoter.Singleactive
23561	ENSG00000135241.17	1	FALSE	0	5.03984	Inactive	Multipromoter.Singleactive
23562	ENSG00000135245.10	1	FALSE	3.24674	3.24674	Major	Singlepromoter.Singleactive
23563	ENSG00000135248.16	1	FALSE	0	0	Inactive	Inactive
23564	ENSG00000135248.16	2	FALSE	0	0	Inactive	Inactive
23566	ENSG00000135249.8	1	FALSE	4.505	5.19736	Major	Multipromoter.Multiactive
23567	ENSG00000135249.8	2	FALSE	0.692363	5.19736	Minor	Multipromoter.Multiactive
23568	ENSG00000135250.17	6	FALSE	0	4.85203	Inactive	Multipromoter.Multiactive
23570	ENSG00000135250.17	5	FALSE	0	4.85203	Inactive	Multipromoter.Multiactive
23572	ENSG00000135250.17	4	FALSE	0	4.85203	Inactive	Multipromoter.Multiactive
23573	ENSG00000135250.17	3	FALSE	3.6222	4.85203	Major	Multipromoter.Multiactive
23574	ENSG00000135250.17	2	FALSE	1.22982	4.85203	Minor	Multipromoter.Multiactive
23575	ENSG00000135250.17	1	FALSE	0	4.85203	Inactive	Multipromoter.Multiactive
23576	ENSG00000135253.16	2	FALSE	0.121276	0.733386	Inactive	Multipromoter.Singleactive
23577	ENSG00000135253.16	1	FALSE	0.61211	0.733386	Major	Multipromoter.Singleactive
23578	ENSG00000135269.18	1	FALSE	4.87679	4.87679	Major	Multipromoter.Singleactive
23579	ENSG00000135269.18	2	FALSE	0	4.87679	Inactive	Multipromoter.Singleactive
23581	ENSG00000135272.13	1	FALSE	3.16595	3.16595	Major	Multipromoter.Singleactive
23583	ENSG00000135272.13	2	FALSE	0	3.16595	Inactive	Multipromoter.Singleactive
23584	ENSG00000135297.17	1	FALSE	4.92021	5.317	Major	Multipromoter.Multiactive
23585	ENSG00000135297.17	2	FALSE	0	5.317	Inactive	Multipromoter.Multiactive
23586	ENSG00000135297.17	3	FALSE	0.396789	5.317	Minor	Multipromoter.Multiactive
23587	ENSG00000135298.15	1	FALSE	0.398518	0.398518	Major	Multipromoter.Singleactive
23589	ENSG00000135298.15	2	FALSE	0	0.398518	Inactive	Multipromoter.Singleactive
23591	ENSG00000135299.18	1	FALSE	2.02156	3.90031	Major	Multipromoter.Multiactive
23592	ENSG00000135299.18	2	FALSE	1.36795	3.90031	Minor	Multipromoter.Multiactive
23593	ENSG00000135299.18	3	FALSE	0	3.90031	Inactive	Multipromoter.Multiactive
23594	ENSG00000135299.18	4	FALSE	0	3.90031	Inactive	Multipromoter.Multiactive
23595	ENSG00000135299.18	5	FALSE	0	3.90031	Inactive	Multipromoter.Multiactive
23597	ENSG00000135299.18	6	FALSE	0	3.90031	Inactive	Multipromoter.Multiactive
23599	ENSG00000135299.18	7	FALSE	0.510807	3.90031	Minor	Multipromoter.Multiactive
23600	ENSG00000135312.7	1	FALSE	0	0	Inactive	Inactive
23601	ENSG00000135314.14	2	FALSE	1.53694	1.53694	Major	Multipromoter.Singleactive
23603	ENSG00000135314.14	1	FALSE	0	1.53694	Inactive	Multipromoter.Singleactive
23605	ENSG00000135315.12	1	FALSE	0.920202	0.920202	Major	Singlepromoter.Singleactive
23606	ENSG00000135316.20	3	FALSE	0	1.04015	Inactive	Multipromoter.Singleactive
23608	ENSG00000135316.20	2	FALSE	1.04015	1.04015	Major	Multipromoter.Singleactive
23609	ENSG00000135316.20	1	FALSE	0	1.04015	Inactive	Multipromoter.Singleactive
23611	ENSG00000135317.14	1	FALSE	4.11452	4.11452	Major	Singlepromoter.Singleactive
23612	ENSG00000135318.12	1	FALSE	2.68904	2.68904	Major	Singlepromoter.Singleactive
23615	ENSG00000135324.6	1	FALSE	0.27828	0.27828	Major	Singlepromoter.Singleactive
23616	ENSG00000135333.15	4	FALSE	0	2.64989	Inactive	Multipromoter.Singleactive
23617	ENSG00000135333.15	3	FALSE	0	2.64989	Inactive	Multipromoter.Singleactive
23618	ENSG00000135333.15	2	FALSE	0.159321	2.64989	Inactive	Multipromoter.Singleactive
23619	ENSG00000135333.15	1	FALSE	2.49057	2.64989	Major	Multipromoter.Singleactive
23620	ENSG00000135334.9	1	FALSE	6.23786	6.23786	Major	Singlepromoter.Singleactive
23621	ENSG00000135336.17	1	FALSE	5.62278	6.07708	Major	Multipromoter.Multiactive
23623	ENSG00000135336.17	2	FALSE	0.454299	6.07708	Minor	Multipromoter.Multiactive
23624	ENSG00000135338.14	1	FALSE	0.627225	0.627225	Major	Singlepromoter.Singleactive
23626	ENSG00000135341.19	2	FALSE	0	5.41985	Inactive	Multipromoter.Singleactive
23627	ENSG00000135341.19	1	FALSE	5.41985	5.41985	Major	Multipromoter.Singleactive
23628	ENSG00000135346.9	1	FALSE	0	0	Inactive	Inactive
23629	ENSG00000135355.4	1	FALSE	0	0	Inactive	Inactive
23630	ENSG00000135355.4	2	FALSE	0	0	Inactive	Inactive
23631	ENSG00000135362.14	1	FALSE	0.141436	0.141436	Inactive	Inactive
23632	ENSG00000135362.14	2	FALSE	0	0.141436	Inactive	Inactive
23633	ENSG00000135362.14	3	FALSE	0	0.141436	Inactive	Inactive
23634	ENSG00000135362.14	4	FALSE	0	0.141436	Inactive	Inactive
23635	ENSG00000135362.14	5	FALSE	0	0.141436	Inactive	Inactive
23636	ENSG00000135362.14	6	FALSE	0	0.141436	Inactive	Inactive
23638	ENSG00000135362.14	7	FALSE	0	0.141436	Inactive	Inactive
23639	ENSG00000135362.14	8	FALSE	0	0.141436	Inactive	Inactive
23641	ENSG00000135362.14	9	FALSE	0	0.141436	Inactive	Inactive
23642	ENSG00000135362.14	10	FALSE	0	0.141436	Inactive	Inactive
23644	ENSG00000135363.12	2	FALSE	0.508349	0.508349	Major	Multipromoter.Singleactive
23645	ENSG00000135363.12	1	FALSE	0	0.508349	Inactive	Multipromoter.Singleactive
23646	ENSG00000135365.17	6	FALSE	0.561892	5.3803	Minor	Multipromoter.Multiactive
23648	ENSG00000135365.17	5	FALSE	0	5.3803	Inactive	Multipromoter.Multiactive
23650	ENSG00000135365.17	4	FALSE	0	5.3803	Inactive	Multipromoter.Multiactive
23651	ENSG00000135365.17	3	FALSE	0.560761	5.3803	Minor	Multipromoter.Multiactive
23652	ENSG00000135365.17	2	FALSE	0	5.3803	Inactive	Multipromoter.Multiactive
23653	ENSG00000135365.17	1	FALSE	4.25765	5.3803	Major	Multipromoter.Multiactive
23654	ENSG00000135372.10	1	FALSE	4.4981	4.71646	Major	Multipromoter.Singleactive
23655	ENSG00000135372.10	2	FALSE	0	4.71646	Inactive	Multipromoter.Singleactive
23659	ENSG00000135372.10	3	FALSE	0.218367	4.71646	Inactive	Multipromoter.Singleactive
23660	ENSG00000135373.13	1	FALSE	0	0	Inactive	Inactive
23661	ENSG00000135373.13	2	FALSE	0	0	Inactive	Inactive
23662	ENSG00000135373.13	3	FALSE	0	0	Inactive	Inactive
23663	ENSG00000135373.13	4	FALSE	0	0	Inactive	Inactive
23664	ENSG00000135373.13	5	FALSE	0	0	Inactive	Inactive
23665	ENSG00000135373.13	6	FALSE	0	0	Inactive	Inactive
23666	ENSG00000135373.13	7	FALSE	0	0	Inactive	Inactive
23668	ENSG00000135374.11	3	FALSE	0	0	Inactive	Inactive
23669	ENSG00000135374.11	2	FALSE	0	0	Inactive	Inactive
23670	ENSG00000135374.11	1	FALSE	0	0	Inactive	Inactive
23671	ENSG00000135378.4	1	FALSE	0.135806	0.135806	Inactive	Inactive
23672	ENSG00000135387.21	1	FALSE	5.13179	5.13179	Major	Multipromoter.Singleactive
23673	ENSG00000135387.21	2	FALSE	0	5.13179	Inactive	Multipromoter.Singleactive
23675	ENSG00000135387.21	3	FALSE	0	5.13179	Inactive	Multipromoter.Singleactive
23676	ENSG00000135387.21	4	FALSE	0	5.13179	Inactive	Multipromoter.Singleactive
23677	ENSG00000135387.21	5	FALSE	0	5.13179	Inactive	Multipromoter.Singleactive
23678	ENSG00000135387.21	6	FALSE	0	5.13179	Inactive	Multipromoter.Singleactive
23681	ENSG00000135387.21	7	FALSE	0	5.13179	Inactive	Multipromoter.Singleactive
23683	ENSG00000135390.21	3	FALSE	0	11.4674	Inactive	Multipromoter.Multiactive
23684	ENSG00000135390.21	2	FALSE	9.00256	11.4674	Major	Multipromoter.Multiactive
23685	ENSG00000135390.21	1	FALSE	2.46483	11.4674	Minor	Multipromoter.Multiactive
23687	ENSG00000135392.19	2	FALSE	0.121276	1.89198	Inactive	Multipromoter.Singleactive
23688	ENSG00000135392.19	1	FALSE	1.7707	1.89198	Major	Multipromoter.Singleactive
23690	ENSG00000135404.12	5	FALSE	0.141436	10.8015	Inactive	Multipromoter.Multiactive
23691	ENSG00000135404.12	4	FALSE	0.121276	10.8015	Inactive	Multipromoter.Multiactive
23692	ENSG00000135404.12	3	FALSE	0	10.8015	Inactive	Multipromoter.Multiactive
23694	ENSG00000135404.12	2	FALSE	1.02545	10.8015	Minor	Multipromoter.Multiactive
23695	ENSG00000135404.12	1	FALSE	9.51332	10.8015	Major	Multipromoter.Multiactive
23699	ENSG00000135407.11	2	FALSE	0.141436	0.141436	Inactive	Inactive
23701	ENSG00000135407.11	1	FALSE	0	0.141436	Inactive	Inactive
23702	ENSG00000135409.11	1	FALSE	0	0.484046	Inactive	Multipromoter.Singleactive
23703	ENSG00000135409.11	2	FALSE	0.484046	0.484046	Major	Multipromoter.Singleactive
23705	ENSG00000135413.9	1	FALSE	0	0	Inactive	Inactive
23706	ENSG00000135414.10	1	FALSE	4.37602	4.37602	Major	Singlepromoter.Singleactive
23707	ENSG00000135423.13	2	FALSE	0	0.450702	Inactive	Multipromoter.Singleactive
23709	ENSG00000135423.13	1	FALSE	0.450702	0.450702	Major	Multipromoter.Singleactive
23710	ENSG00000135424.19	3	FALSE	9.20846	17.487	Major	Multipromoter.Multiactive
23711	ENSG00000135424.19	2	FALSE	3.67028	17.487	Minor	Multipromoter.Multiactive
23712	ENSG00000135424.19	1	FALSE	4.60827	17.487	Minor	Multipromoter.Multiactive
23713	ENSG00000135426.16	2	FALSE	0	0.248095	Inactive	Inactive
23716	ENSG00000135426.16	1	FALSE	0.248095	0.248095	Inactive	Inactive
23719	ENSG00000135436.8	1	FALSE	0	0	Inactive	Inactive
23720	ENSG00000135437.10	1	FALSE	3.10582	3.10582	Major	Singlepromoter.Singleactive
23722	ENSG00000135439.12	2	FALSE	4.16706	5.1306	Major	Multipromoter.Multiactive
23723	ENSG00000135439.12	1	FALSE	0.963539	5.1306	Minor	Multipromoter.Multiactive
23724	ENSG00000135441.8	1	FALSE	7.92101	11.821	Major	Multipromoter.Multiactive
23725	ENSG00000135441.8	2	FALSE	3.89998	11.821	Minor	Multipromoter.Multiactive
23726	ENSG00000135443.8	2	FALSE	0	0	Inactive	Inactive
23727	ENSG00000135443.8	1	FALSE	0	0	Inactive	Inactive
23729	ENSG00000135446.17	3	FALSE	0	6.91165	Inactive	Multipromoter.Singleactive
23730	ENSG00000135446.17	2	FALSE	6.91165	6.91165	Major	Multipromoter.Singleactive
23731	ENSG00000135446.17	1	FALSE	0	6.91165	Inactive	Multipromoter.Singleactive
23733	ENSG00000135447.17	1	FALSE	8.31716	8.31716	Major	Singlepromoter.Singleactive
23734	ENSG00000135451.13	1	FALSE	0.216967	0.216967	Inactive	Inactive
23737	ENSG00000135452.10	1	FALSE	0	6.44254	Inactive	Multipromoter.Multiactive
23738	ENSG00000135452.10	2	FALSE	0	6.44254	Inactive	Multipromoter.Multiactive
23739	ENSG00000135452.10	3	FALSE	6.10399	6.44254	Major	Multipromoter.Multiactive
23740	ENSG00000135452.10	4	FALSE	0.338551	6.44254	Minor	Multipromoter.Multiactive
23743	ENSG00000135454.14	1	FALSE	2.55638	2.55638	Major	Singlepromoter.Singleactive
23745	ENSG00000135469.14	1	FALSE	6.10947	13.5219	Minor	Multipromoter.Multiactive
23746	ENSG00000135469.14	2	FALSE	7.41243	13.5219	Major	Multipromoter.Multiactive
23750	ENSG00000135472.9	3	FALSE	0	0.224526	Inactive	Inactive
23752	ENSG00000135472.9	2	FALSE	0	0.224526	Inactive	Inactive
23754	ENSG00000135472.9	1	FALSE	0.224526	0.224526	Inactive	Inactive
23755	ENSG00000135473.16	3	FALSE	0	4.83848	Inactive	Multipromoter.Singleactive
23756	ENSG00000135473.16	2	FALSE	0.135806	4.83848	Inactive	Multipromoter.Singleactive
23757	ENSG00000135473.16	1	FALSE	4.70268	4.83848	Major	Multipromoter.Singleactive
23758	ENSG00000135476.12	1	FALSE	0	0	Inactive	Inactive
23759	ENSG00000135476.12	2	FALSE	0	0	Inactive	Inactive
23760	ENSG00000135477.12	1	FALSE	0	0	Inactive	Inactive
23761	ENSG00000135480.17	1	FALSE	0	0.787921	Inactive	Multipromoter.Singleactive
23762	ENSG00000135480.17	2	FALSE	0.646486	0.787921	Major	Multipromoter.Singleactive
23765	ENSG00000135480.17	3	FALSE	0	0.787921	Inactive	Multipromoter.Singleactive
23766	ENSG00000135480.17	4	FALSE	0.141436	0.787921	Inactive	Multipromoter.Singleactive
23768	ENSG00000135480.17	5	FALSE	0	0.787921	Inactive	Multipromoter.Singleactive
23769	ENSG00000135482.7	1	FALSE	2.03784	2.03784	Major	Singlepromoter.Singleactive
23771	ENSG00000135486.19	1	FALSE	9.93905	24.2997	Major	Multipromoter.Multiactive
23772	ENSG00000135486.19	2	FALSE	0.141436	24.2997	Inactive	Multipromoter.Multiactive
23773	ENSG00000135486.19	3	FALSE	0.144358	24.2997	Inactive	Multipromoter.Multiactive
23774	ENSG00000135486.19	4	FALSE	5.23163	24.2997	Minor	Multipromoter.Multiactive
23775	ENSG00000135486.19	5	FALSE	1.84749	24.2997	Minor	Multipromoter.Multiactive
23776	ENSG00000135486.19	6	FALSE	4.43778	24.2997	Minor	Multipromoter.Multiactive
23777	ENSG00000135486.19	7	FALSE	1.87479	24.2997	Minor	Multipromoter.Multiactive
23778	ENSG00000135486.19	8	FALSE	0	24.2997	Inactive	Multipromoter.Multiactive
23779	ENSG00000135486.19	9	FALSE	0	24.2997	Inactive	Multipromoter.Multiactive
23780	ENSG00000135486.19	10	FALSE	0	24.2997	Inactive	Multipromoter.Multiactive
23781	ENSG00000135486.19	11	FALSE	0.27828	24.2997	Minor	Multipromoter.Multiactive
23782	ENSG00000135486.19	12	FALSE	0.283578	24.2997	Minor	Multipromoter.Multiactive
23783	ENSG00000135486.19	13	FALSE	0.121276	24.2997	Inactive	Multipromoter.Multiactive
23784	ENSG00000135502.20	1	FALSE	3.53044	3.53044	Major	Singlepromoter.Singleactive
23785	ENSG00000135503.13	1	FALSE	3.07889	3.07889	Major	Multipromoter.Singleactive
23786	ENSG00000135503.13	2	FALSE	0	3.07889	Inactive	Multipromoter.Singleactive
23788	ENSG00000135506.17	1	FALSE	7.62186	7.62186	Major	Multipromoter.Singleactive
23789	ENSG00000135506.17	2	FALSE	0	7.62186	Inactive	Multipromoter.Singleactive
23791	ENSG00000135517.9	2	FALSE	0	0	Inactive	Inactive
23792	ENSG00000135517.9	1	FALSE	0	0	Inactive	Inactive
23793	ENSG00000135519.8	1	FALSE	0	0	Inactive	Inactive
23795	ENSG00000135519.8	2	FALSE	0	0	Inactive	Inactive
23796	ENSG00000135521.9	1	FALSE	4.97007	4.97007	Major	Singlepromoter.Singleactive
23797	ENSG00000135525.19	3	FALSE	0	1.3881	Inactive	Multipromoter.Singleactive
23799	ENSG00000135525.19	2	FALSE	0	1.3881	Inactive	Multipromoter.Singleactive
23800	ENSG00000135525.19	1	FALSE	1.3881	1.3881	Major	Multipromoter.Singleactive
23801	ENSG00000135535.17	2	FALSE	0	7.68241	Inactive	Multipromoter.Singleactive
23802	ENSG00000135535.17	1	FALSE	7.68241	7.68241	Major	Multipromoter.Singleactive
23803	ENSG00000135537.17	1	FALSE	3.26013	3.26013	Major	Multipromoter.Singleactive
23804	ENSG00000135537.17	2	FALSE	0	3.26013	Inactive	Multipromoter.Singleactive
23805	ENSG00000135537.17	3	FALSE	0	3.26013	Inactive	Multipromoter.Singleactive
23806	ENSG00000135540.12	5	FALSE	0	5.19057	Inactive	Multipromoter.Multiactive
23807	ENSG00000135540.12	4	FALSE	0	5.19057	Inactive	Multipromoter.Multiactive
23808	ENSG00000135540.12	3	FALSE	4.2591	5.19057	Major	Multipromoter.Multiactive
23809	ENSG00000135540.12	2	FALSE	0.78711	5.19057	Minor	Multipromoter.Multiactive
23810	ENSG00000135540.12	1	FALSE	0.144358	5.19057	Inactive	Multipromoter.Multiactive
23811	ENSG00000135541.22	1	FALSE	0.280164	0.280164	Major	Singlepromoter.Singleactive
23814	ENSG00000135547.9	1	FALSE	0	6.05043	Inactive	Multipromoter.Singleactive
23815	ENSG00000135547.9	2	FALSE	6.05043	6.05043	Major	Multipromoter.Singleactive
23816	ENSG00000135549.16	1	FALSE	0	0	Inactive	Inactive
23817	ENSG00000135549.16	2	FALSE	0	0	Inactive	Inactive
23818	ENSG00000135549.16	3	FALSE	0	0	Inactive	Inactive
23819	ENSG00000135549.16	4	FALSE	0	0	Inactive	Inactive
23820	ENSG00000135549.16	5	FALSE	0	0	Inactive	Inactive
23822	ENSG00000135569.5	1	FALSE	0	0	Inactive	Inactive
23823	ENSG00000135577.5	2	FALSE	0	0	Inactive	Inactive
23824	ENSG00000135577.5	1	FALSE	0	0	Inactive	Inactive
23825	ENSG00000135587.9	1	FALSE	3.289	3.289	Major	Singlepromoter.Singleactive
23829	ENSG00000135596.18	2	FALSE	2.64892	2.64892	Major	Multipromoter.Singleactive
23830	ENSG00000135596.18	1	FALSE	0	2.64892	Inactive	Multipromoter.Singleactive
23833	ENSG00000135597.19	2	FALSE	0.776205	5.20391	Minor	Multipromoter.Multiactive
23834	ENSG00000135597.19	1	FALSE	4.4277	5.20391	Major	Multipromoter.Multiactive
23835	ENSG00000135604.11	1	FALSE	3.97165	4.13097	Major	Multipromoter.Singleactive
23836	ENSG00000135604.11	2	FALSE	0.159321	4.13097	Inactive	Multipromoter.Singleactive
23837	ENSG00000135605.13	2	FALSE	0	0.87975	Inactive	Multipromoter.Singleactive
23838	ENSG00000135605.13	1	FALSE	0.87975	0.87975	Major	Multipromoter.Singleactive
23839	ENSG00000135617.4	1	FALSE	7.27488	7.27488	Major	Singlepromoter.Singleactive
23840	ENSG00000135622.14	1	FALSE	1.77481	1.77481	Major	Multipromoter.Singleactive
23841	ENSG00000135622.14	2	FALSE	0	1.77481	Inactive	Multipromoter.Singleactive
23842	ENSG00000135624.17	1	FALSE	0	8.37492	Inactive	Multipromoter.Singleactive
23843	ENSG00000135624.17	2	FALSE	8.37492	8.37492	Major	Multipromoter.Singleactive
23844	ENSG00000135624.17	3	FALSE	0	8.37492	Inactive	Multipromoter.Singleactive
23845	ENSG00000135625.8	1	FALSE	0	0	Inactive	Inactive
23846	ENSG00000135631.17	4	FALSE	0.141436	4.98293	Inactive	Multipromoter.Singleactive
23847	ENSG00000135631.17	3	FALSE	0.136845	4.98293	Inactive	Multipromoter.Singleactive
23849	ENSG00000135631.17	2	FALSE	4.70465	4.98293	Major	Multipromoter.Singleactive
23850	ENSG00000135631.17	1	FALSE	0	4.98293	Inactive	Multipromoter.Singleactive
23851	ENSG00000135632.12	1	FALSE	4.19974	4.19974	Major	Multipromoter.Singleactive
23852	ENSG00000135632.12	2	FALSE	0	4.19974	Inactive	Multipromoter.Singleactive
23855	ENSG00000135636.16	1	FALSE	5.41348	9.05817	Major	Multipromoter.Multiactive
23856	ENSG00000135636.16	2	FALSE	3.64469	9.05817	Minor	Multipromoter.Multiactive
23859	ENSG00000135636.16	3	FALSE	0	9.05817	Inactive	Multipromoter.Multiactive
23860	ENSG00000135636.16	4	FALSE	0	9.05817	Inactive	Multipromoter.Multiactive
23861	ENSG00000135636.16	5	FALSE	0	9.05817	Inactive	Multipromoter.Multiactive
23864	ENSG00000135636.16	6	FALSE	0	9.05817	Inactive	Multipromoter.Multiactive
23866	ENSG00000135637.15	1	FALSE	0.144358	0.144358	Inactive	Inactive
23867	ENSG00000135638.14	1	FALSE	0	0	Inactive	Inactive
23868	ENSG00000135638.14	2	FALSE	0	0	Inactive	Inactive
23869	ENSG00000135638.14	3	FALSE	0	0	Inactive	Inactive
23870	ENSG00000135643.5	1	FALSE	4.30248	4.30248	Major	Singlepromoter.Singleactive
23871	ENSG00000135655.16	1	FALSE	4.97079	7.6434	Major	Multipromoter.Multiactive
23872	ENSG00000135655.16	2	FALSE	0	7.6434	Inactive	Multipromoter.Multiactive
23873	ENSG00000135655.16	3	FALSE	2.67261	7.6434	Minor	Multipromoter.Multiactive
23874	ENSG00000135655.16	4	FALSE	0	7.6434	Inactive	Multipromoter.Multiactive
23880	ENSG00000135677.11	1	FALSE	5.74601	5.74601	Major	Singlepromoter.Singleactive
23883	ENSG00000135678.12	3	FALSE	2.24908	2.39052	Major	Multipromoter.Singleactive
23884	ENSG00000135678.12	2	FALSE	0.141436	2.39052	Inactive	Multipromoter.Singleactive
23885	ENSG00000135678.12	1	FALSE	0	2.39052	Inactive	Multipromoter.Singleactive
23886	ENSG00000135679.27	1	FALSE	2.27631	6.4583	Minor	Multipromoter.Multiactive
23887	ENSG00000135679.27	2	FALSE	0.414083	6.4583	Minor	Multipromoter.Multiactive
23889	ENSG00000135679.27	3	FALSE	0	6.4583	Inactive	Multipromoter.Multiactive
23890	ENSG00000135679.27	4	FALSE	1.32257	6.4583	Minor	Multipromoter.Multiactive
23891	ENSG00000135679.27	5	FALSE	2.44535	6.4583	Major	Multipromoter.Multiactive
23892	ENSG00000135686.13	1	FALSE	3.06832	3.45759	Major	Multipromoter.Multiactive
23893	ENSG00000135686.13	2	FALSE	0.389276	3.45759	Minor	Multipromoter.Multiactive
23894	ENSG00000135697.10	1	FALSE	0	0	Inactive	Inactive
23895	ENSG00000135698.10	1	FALSE	4.77167	4.77167	Major	Singlepromoter.Singleactive
23897	ENSG00000135702.15	1	FALSE	0	0	Inactive	Inactive
23898	ENSG00000135709.14	1	FALSE	2.36938	2.36938	Major	Multipromoter.Singleactive
23899	ENSG00000135709.14	2	FALSE	0	2.36938	Inactive	Multipromoter.Singleactive
23903	ENSG00000135720.13	2	FALSE	0.135806	5.9639	Inactive	Multipromoter.Singleactive
23904	ENSG00000135720.13	1	FALSE	5.82809	5.9639	Major	Multipromoter.Singleactive
23905	ENSG00000135722.9	1	FALSE	3.6844	4.48975	Major	Multipromoter.Multiactive
23906	ENSG00000135722.9	2	FALSE	0.805345	4.48975	Minor	Multipromoter.Multiactive
23908	ENSG00000135723.14	1	FALSE	4.3616	4.3616	Major	Singlepromoter.Singleactive
23909	ENSG00000135736.6	1	FALSE	2.21496	2.21496	Major	Singlepromoter.Singleactive
23910	ENSG00000135740.17	1	FALSE	0	1.39482	Inactive	Multipromoter.Singleactive
23911	ENSG00000135740.17	2	FALSE	1.39482	1.39482	Major	Multipromoter.Singleactive
23913	ENSG00000135744.9	2	FALSE	7.32299	7.32299	Major	Multipromoter.Singleactive
23914	ENSG00000135744.9	1	FALSE	0	7.32299	Inactive	Multipromoter.Singleactive
23915	ENSG00000135747.11	1	FALSE	0	0	Inactive	Inactive
23916	ENSG00000135749.20	5	FALSE	0	0.262712	Inactive	Inactive
23917	ENSG00000135749.20	4	FALSE	0.121276	0.262712	Inactive	Inactive
23920	ENSG00000135749.20	3	FALSE	0	0.262712	Inactive	Inactive
23921	ENSG00000135749.20	2	FALSE	0	0.262712	Inactive	Inactive
23924	ENSG00000135749.20	1	FALSE	0.141436	0.262712	Inactive	Inactive
23925	ENSG00000135750.15	1	FALSE	5.11627	5.11627	Major	Multipromoter.Singleactive
23926	ENSG00000135750.15	2	FALSE	0	5.11627	Inactive	Multipromoter.Singleactive
23927	ENSG00000135750.15	3	FALSE	0	5.11627	Inactive	Multipromoter.Singleactive
23928	ENSG00000135750.15	4	FALSE	0	5.11627	Inactive	Multipromoter.Singleactive
23929	ENSG00000135750.15	5	FALSE	0	5.11627	Inactive	Multipromoter.Singleactive
23930	ENSG00000135763.10	1	FALSE	1.36698	1.36698	Major	Singlepromoter.Singleactive
23932	ENSG00000135766.9	2	FALSE	0.149946	7.52533	Inactive	Multipromoter.Singleactive
23933	ENSG00000135766.9	1	FALSE	7.37538	7.52533	Major	Multipromoter.Singleactive
23934	ENSG00000135773.13	1	FALSE	0	0	Inactive	Inactive
23936	ENSG00000135775.14	1	FALSE	4.98324	5.10451	Major	Multipromoter.Singleactive
23937	ENSG00000135775.14	2	FALSE	0	5.10451	Inactive	Multipromoter.Singleactive
23938	ENSG00000135775.14	3	FALSE	0.121276	5.10451	Inactive	Multipromoter.Singleactive
23943	ENSG00000135776.5	1	FALSE	3.10859	3.10859	Major	Singlepromoter.Singleactive
23944	ENSG00000135778.12	1	FALSE	6.72499	6.86184	Major	Multipromoter.Singleactive
23945	ENSG00000135778.12	2	FALSE	0.136845	6.86184	Inactive	Multipromoter.Singleactive
23948	ENSG00000135801.11	1	FALSE	2.89093	2.89093	Major	Singlepromoter.Singleactive
23950	ENSG00000135821.20	2	FALSE	5.60124	14.5564	Minor	Multipromoter.Multiactive
23951	ENSG00000135821.20	1	FALSE	8.95521	14.5564	Major	Multipromoter.Multiactive
23953	ENSG00000135823.14	1	FALSE	3.01401	3.01401	Major	Singlepromoter.Singleactive
23955	ENSG00000135824.13	2	FALSE	0	0	Inactive	Inactive
23957	ENSG00000135824.13	1	FALSE	0	0	Inactive	Inactive
23958	ENSG00000135828.11	1	FALSE	1.84748	1.84748	Major	Singlepromoter.Singleactive
23959	ENSG00000135829.17	1	FALSE	5.51102	7.70587	Major	Multipromoter.Multiactive
23960	ENSG00000135829.17	2	FALSE	0	7.70587	Inactive	Multipromoter.Multiactive
23961	ENSG00000135829.17	3	FALSE	2.19485	7.70587	Minor	Multipromoter.Multiactive
23964	ENSG00000135829.17	4	FALSE	0	7.70587	Inactive	Multipromoter.Multiactive
23967	ENSG00000135835.13	1	FALSE	2.59667	2.59667	Major	Singlepromoter.Singleactive
23969	ENSG00000135837.18	1	FALSE	0.136845	0.136845	Inactive	Inactive
23970	ENSG00000135837.18	2	FALSE	0	0.136845	Inactive	Inactive
23972	ENSG00000135837.18	3	FALSE	0	0.136845	Inactive	Inactive
23973	ENSG00000135837.18	4	FALSE	0	0.136845	Inactive	Inactive
23974	ENSG00000135838.14	1	FALSE	1.56785	1.56785	Major	Multipromoter.Singleactive
23975	ENSG00000135838.14	2	FALSE	0	1.56785	Inactive	Multipromoter.Singleactive
23977	ENSG00000135838.14	3	FALSE	0	1.56785	Inactive	Multipromoter.Singleactive
23979	ENSG00000135842.17	3	FALSE	0.427936	7.41304	Minor	Multipromoter.Multiactive
23980	ENSG00000135842.17	2	FALSE	0.159321	7.41304	Inactive	Multipromoter.Multiactive
23981	ENSG00000135842.17	1	FALSE	6.82578	7.41304	Major	Multipromoter.Multiactive
23982	ENSG00000135845.10	2	FALSE	0	4.02016	Inactive	Multipromoter.Singleactive
23984	ENSG00000135845.10	1	FALSE	4.02016	4.02016	Major	Multipromoter.Singleactive
23985	ENSG00000135862.6	1	FALSE	4.4176	4.4176	Major	Multipromoter.Singleactive
23986	ENSG00000135862.6	2	FALSE	0	4.4176	Inactive	Multipromoter.Singleactive
23989	ENSG00000135862.6	3	FALSE	0	4.4176	Inactive	Multipromoter.Singleactive
23992	ENSG00000135870.13	1	FALSE	0.144358	0.144358	Inactive	Inactive
23993	ENSG00000135898.10	2	FALSE	0	0	Inactive	Inactive
23994	ENSG00000135898.10	1	FALSE	0	0	Inactive	Inactive
23995	ENSG00000135899.20	3	FALSE	0.159321	4.71716	Inactive	Multipromoter.Singleactive
23997	ENSG00000135899.20	2	FALSE	4.41348	4.71716	Major	Multipromoter.Singleactive
23998	ENSG00000135899.20	1	FALSE	0.144358	4.71716	Inactive	Multipromoter.Singleactive
23999	ENSG00000135900.4	1	FALSE	7.03434	7.03434	Major	Singlepromoter.Singleactive
24000	ENSG00000135902.10	1	FALSE	0.141436	0.141436	Inactive	Inactive
24001	ENSG00000135903.20	4	FALSE	0	0	Inactive	Inactive
24002	ENSG00000135903.20	3	FALSE	0	0	Inactive	Inactive
24003	ENSG00000135903.20	2	FALSE	0	0	Inactive	Inactive
24004	ENSG00000135903.20	1	FALSE	0	0	Inactive	Inactive
24005	ENSG00000135905.21	5	FALSE	0	0	Inactive	Inactive
24006	ENSG00000135905.21	4	FALSE	0	0	Inactive	Inactive
24008	ENSG00000135905.21	3	FALSE	0	0	Inactive	Inactive
24009	ENSG00000135905.21	2	FALSE	0	0	Inactive	Inactive
24010	ENSG00000135905.21	1	FALSE	0	0	Inactive	Inactive
24011	ENSG00000135912.11	1	FALSE	1.61738	1.61738	Major	Singlepromoter.Singleactive
24016	ENSG00000135913.11	5	FALSE	0	0.665104	Inactive	Multipromoter.Singleactive
24018	ENSG00000135913.11	4	FALSE	0	0.665104	Inactive	Multipromoter.Singleactive
24019	ENSG00000135913.11	3	FALSE	0	0.665104	Inactive	Multipromoter.Singleactive
24020	ENSG00000135913.11	2	FALSE	0	0.665104	Inactive	Multipromoter.Singleactive
24022	ENSG00000135913.11	1	FALSE	0.665104	0.665104	Major	Multipromoter.Singleactive
24023	ENSG00000135914.6	1	FALSE	0.580921	0.580921	Major	Singlepromoter.Singleactive
24024	ENSG00000135916.16	1	FALSE	1.57863	1.57863	Major	Multipromoter.Singleactive
24026	ENSG00000135916.16	2	FALSE	0	1.57863	Inactive	Multipromoter.Singleactive
24027	ENSG00000135916.16	3	FALSE	0	1.57863	Inactive	Multipromoter.Singleactive
24028	ENSG00000135916.16	4	FALSE	0	1.57863	Inactive	Multipromoter.Singleactive
24029	ENSG00000135916.16	5	FALSE	0	1.57863	Inactive	Multipromoter.Singleactive
24030	ENSG00000135917.16	4	FALSE	0	0.736106	Inactive	Multipromoter.Singleactive
24032	ENSG00000135917.16	3	FALSE	0.141436	0.736106	Inactive	Multipromoter.Singleactive
24033	ENSG00000135917.16	2	FALSE	0	0.736106	Inactive	Multipromoter.Singleactive
24034	ENSG00000135917.16	1	FALSE	0.59467	0.736106	Major	Multipromoter.Singleactive
24035	ENSG00000135919.14	5	FALSE	0	5.0091	Inactive	Multipromoter.Singleactive
24036	ENSG00000135919.14	4	FALSE	0	5.0091	Inactive	Multipromoter.Singleactive
24037	ENSG00000135919.14	3	FALSE	0	5.0091	Inactive	Multipromoter.Singleactive
24038	ENSG00000135919.14	2	FALSE	0.224526	5.0091	Inactive	Multipromoter.Singleactive
24039	ENSG00000135919.14	1	FALSE	4.78457	5.0091	Major	Multipromoter.Singleactive
24041	ENSG00000135924.17	1	FALSE	1.18413	2.03273	Major	Multipromoter.Multiactive
24043	ENSG00000135924.17	2	FALSE	0.848606	2.03273	Minor	Multipromoter.Multiactive
24044	ENSG00000135925.9	1	FALSE	0.141436	0.141436	Inactive	Inactive
24045	ENSG00000135925.9	2	FALSE	0	0.141436	Inactive	Inactive
24046	ENSG00000135925.9	3	FALSE	0	0.141436	Inactive	Inactive
24047	ENSG00000135925.9	4	FALSE	0	0.141436	Inactive	Inactive
24050	ENSG00000135926.15	4	FALSE	0.136845	10.763	Inactive	Multipromoter.Multiactive
24051	ENSG00000135926.15	3	FALSE	3.91089	10.763	Minor	Multipromoter.Multiactive
24052	ENSG00000135926.15	2	FALSE	0.149946	10.763	Inactive	Multipromoter.Multiactive
24053	ENSG00000135926.15	1	FALSE	6.56537	10.763	Major	Multipromoter.Multiactive
24054	ENSG00000135929.9	1	FALSE	4.21254	4.21254	Major	Multipromoter.Singleactive
24055	ENSG00000135929.9	2	FALSE	0	4.21254	Inactive	Multipromoter.Singleactive
24056	ENSG00000135930.15	1	FALSE	5.95065	6.62052	Major	Multipromoter.Multiactive
24057	ENSG00000135930.15	2	FALSE	0.121276	6.62052	Inactive	Multipromoter.Multiactive
24059	ENSG00000135930.15	3	FALSE	0.548597	6.62052	Minor	Multipromoter.Multiactive
24060	ENSG00000135931.19	1	FALSE	0.969696	0.969696	Major	Multipromoter.Singleactive
24061	ENSG00000135931.19	2	FALSE	0	0.969696	Inactive	Multipromoter.Singleactive
24062	ENSG00000135931.19	3	FALSE	0	0.969696	Inactive	Multipromoter.Singleactive
24063	ENSG00000135931.19	4	FALSE	0	0.969696	Inactive	Multipromoter.Singleactive
24064	ENSG00000135931.19	5	FALSE	0	0.969696	Inactive	Multipromoter.Singleactive
24065	ENSG00000135932.12	1	FALSE	5.74726	6.99108	Major	Multipromoter.Multiactive
24066	ENSG00000135932.12	2	FALSE	1.24382	6.99108	Minor	Multipromoter.Multiactive
24067	ENSG00000135932.12	3	FALSE	0	6.99108	Inactive	Multipromoter.Multiactive
24068	ENSG00000135940.7	1	FALSE	12.5686	12.5686	Major	Multipromoter.Singleactive
24069	ENSG00000135940.7	2	FALSE	0	12.5686	Inactive	Multipromoter.Singleactive
24072	ENSG00000135945.10	2	FALSE	1.84015	4.87596	Minor	Multipromoter.Multiactive
24073	ENSG00000135945.10	1	FALSE	3.0358	4.87596	Major	Multipromoter.Multiactive
24074	ENSG00000135951.16	5	FALSE	0	2.79827	Inactive	Multipromoter.Multiactive
24077	ENSG00000135951.16	4	FALSE	0.754797	2.79827	Minor	Multipromoter.Multiactive
24078	ENSG00000135951.16	3	FALSE	0	2.79827	Inactive	Multipromoter.Multiactive
24079	ENSG00000135951.16	2	FALSE	0.135806	2.79827	Inactive	Multipromoter.Multiactive
24081	ENSG00000135951.16	1	FALSE	1.90767	2.79827	Major	Multipromoter.Multiactive
24082	ENSG00000135953.11	2	FALSE	0.338551	2.54234	Minor	Multipromoter.Multiactive
24083	ENSG00000135953.11	1	FALSE	2.20379	2.54234	Major	Multipromoter.Multiactive
24084	ENSG00000135956.11	2	FALSE	2.66241	8.7645	Minor	Multipromoter.Multiactive
24085	ENSG00000135956.11	1	FALSE	6.10209	8.7645	Major	Multipromoter.Multiactive
24086	ENSG00000135960.10	1	FALSE	0	0	Inactive	Inactive
24088	ENSG00000135966.14	1	FALSE	0.399556	0.399556	Major	Singlepromoter.Singleactive
24089	ENSG00000135968.22	1	FALSE	0.607897	0.607897	Major	Multipromoter.Singleactive
24090	ENSG00000135968.22	2	FALSE	0	0.607897	Inactive	Multipromoter.Singleactive
24091	ENSG00000135968.22	3	FALSE	0	0.607897	Inactive	Multipromoter.Singleactive
24092	ENSG00000135968.22	4	FALSE	0	0.607897	Inactive	Multipromoter.Singleactive
24095	ENSG00000135972.9	1	FALSE	7.91405	7.91405	Major	Singlepromoter.Singleactive
24096	ENSG00000135973.3	1	FALSE	0	0	Inactive	Inactive
24097	ENSG00000135974.11	1	FALSE	5.14728	5.14728	Major	Singlepromoter.Singleactive
24098	ENSG00000135976.21	1	FALSE	0.974076	0.974076	Major	Singlepromoter.Singleactive
24099	ENSG00000135999.13	1	FALSE	0	1.92651	Inactive	Multipromoter.Singleactive
24101	ENSG00000135999.13	2	FALSE	0	1.92651	Inactive	Multipromoter.Singleactive
24102	ENSG00000135999.13	3	FALSE	1.92651	1.92651	Major	Multipromoter.Singleactive
24103	ENSG00000136002.21	1	FALSE	0.218367	0.218367	Inactive	Inactive
24105	ENSG00000136002.21	2	FALSE	0	0.218367	Inactive	Inactive
24106	ENSG00000136002.21	3	FALSE	0	0.218367	Inactive	Inactive
24107	ENSG00000136002.21	4	FALSE	0	0.218367	Inactive	Inactive
24109	ENSG00000136003.16	1	FALSE	10.5383	10.5383	Major	Multipromoter.Singleactive
24110	ENSG00000136003.16	2	FALSE	0	10.5383	Inactive	Multipromoter.Singleactive
24112	ENSG00000136010.14	2	FALSE	0	0.257082	Inactive	Multipromoter.Singleactive
24113	ENSG00000136010.14	1	FALSE	0.257082	0.257082	Major	Multipromoter.Singleactive
24114	ENSG00000136011.15	1	FALSE	0	0	Inactive	Inactive
24115	ENSG00000136011.15	2	FALSE	0	0	Inactive	Inactive
24116	ENSG00000136014.12	4	FALSE	0.262712	0.262712	Major	Multipromoter.Singleactive
24117	ENSG00000136014.12	3	FALSE	0	0.262712	Inactive	Multipromoter.Singleactive
24118	ENSG00000136014.12	2	FALSE	0	0.262712	Inactive	Multipromoter.Singleactive
24119	ENSG00000136014.12	1	FALSE	0	0.262712	Inactive	Multipromoter.Singleactive
24120	ENSG00000136021.19	1	FALSE	3.73962	3.73962	Major	Singlepromoter.Singleactive
24121	ENSG00000136026.14	2	FALSE	6.85624	6.85624	Major	Multipromoter.Singleactive
24122	ENSG00000136026.14	1	FALSE	0	6.85624	Inactive	Multipromoter.Singleactive
24123	ENSG00000136040.9	1	FALSE	0.697606	0.922131	Major	Multipromoter.Singleactive
24124	ENSG00000136040.9	2	FALSE	0	0.922131	Inactive	Multipromoter.Singleactive
24127	ENSG00000136040.9	3	FALSE	0.224526	0.922131	Inactive	Multipromoter.Singleactive
24132	ENSG00000136044.12	3	FALSE	0.275045	5.38776	Minor	Multipromoter.Multiactive
24133	ENSG00000136044.12	2	FALSE	0.791397	5.38776	Minor	Multipromoter.Multiactive
24134	ENSG00000136044.12	1	FALSE	4.32132	5.38776	Major	Multipromoter.Multiactive
24135	ENSG00000136045.12	1	FALSE	5.2534	5.2534	Major	Multipromoter.Singleactive
24136	ENSG00000136045.12	2	FALSE	0	5.2534	Inactive	Multipromoter.Singleactive
24137	ENSG00000136048.14	1	FALSE	2.57308	2.57308	Major	Singlepromoter.Singleactive
24139	ENSG00000136051.15	1	FALSE	0	2.4616	Inactive	Multipromoter.Multiactive
24140	ENSG00000136051.15	2	FALSE	2.19889	2.4616	Major	Multipromoter.Multiactive
24141	ENSG00000136051.15	3	FALSE	0.262712	2.4616	Minor	Multipromoter.Multiactive
24144	ENSG00000136052.10	5	FALSE	0.121276	0.566486	Inactive	Multipromoter.Singleactive
24145	ENSG00000136052.10	4	FALSE	0	0.566486	Inactive	Multipromoter.Singleactive
24146	ENSG00000136052.10	3	FALSE	0	0.566486	Inactive	Multipromoter.Singleactive
24147	ENSG00000136052.10	2	FALSE	0.44521	0.566486	Major	Multipromoter.Singleactive
24148	ENSG00000136052.10	1	FALSE	0	0.566486	Inactive	Multipromoter.Singleactive
24149	ENSG00000136059.16	1	FALSE	0	0	Inactive	Inactive
24150	ENSG00000136059.16	2	FALSE	0	0	Inactive	Inactive
24151	ENSG00000136059.16	3	FALSE	0	0	Inactive	Inactive
24152	ENSG00000136059.16	4	FALSE	0	0	Inactive	Inactive
24153	ENSG00000136068.16	1	FALSE	1.68561	5.20389	Minor	Multipromoter.Multiactive
24154	ENSG00000136068.16	2	FALSE	0	5.20389	Inactive	Multipromoter.Multiactive
24155	ENSG00000136068.16	3	FALSE	0	5.20389	Inactive	Multipromoter.Multiactive
24156	ENSG00000136068.16	4	FALSE	0.141436	5.20389	Inactive	Multipromoter.Multiactive
24157	ENSG00000136068.16	5	FALSE	3.37684	5.20389	Major	Multipromoter.Multiactive
24159	ENSG00000136098.18	3	FALSE	0.149946	2.07829	Inactive	Multipromoter.Multiactive
24160	ENSG00000136098.18	2	FALSE	0.445114	2.07829	Minor	Multipromoter.Multiactive
24161	ENSG00000136098.18	1	FALSE	1.48323	2.07829	Major	Multipromoter.Multiactive
24162	ENSG00000136099.13	1	FALSE	0	0	Inactive	Inactive
24164	ENSG00000136100.14	3	FALSE	1.15755	7.45006	Minor	Multipromoter.Multiactive
24165	ENSG00000136100.14	2	FALSE	1.04033	7.45006	Minor	Multipromoter.Multiactive
24166	ENSG00000136100.14	1	FALSE	5.25218	7.45006	Major	Multipromoter.Multiactive
24168	ENSG00000136104.22	1	FALSE	0	0	Inactive	Inactive
24169	ENSG00000136104.22	2	FALSE	0	0	Inactive	Inactive
24170	ENSG00000136104.22	3	FALSE	0	0	Inactive	Inactive
24174	ENSG00000136108.15	1	FALSE	3.2885	3.42534	Major	Multipromoter.Singleactive
24175	ENSG00000136108.15	2	FALSE	0.136845	3.42534	Inactive	Multipromoter.Singleactive
24177	ENSG00000136110.13	1	FALSE	0	0	Inactive	Inactive
24178	ENSG00000136111.14	4	FALSE	0	4.86292	Inactive	Multipromoter.Singleactive
24179	ENSG00000136111.14	3	FALSE	0	4.86292	Inactive	Multipromoter.Singleactive
24182	ENSG00000136111.14	2	FALSE	0	4.86292	Inactive	Multipromoter.Singleactive
24183	ENSG00000136111.14	1	FALSE	4.86292	4.86292	Major	Multipromoter.Singleactive
24184	ENSG00000136114.17	2	FALSE	2.46103	3.70067	Major	Multipromoter.Multiactive
24185	ENSG00000136114.17	1	FALSE	1.23964	3.70067	Minor	Multipromoter.Multiactive
24186	ENSG00000136122.18	1	FALSE	0.510278	0.510278	Major	Singlepromoter.Singleactive
24187	ENSG00000136141.15	1	FALSE	2.51952	2.51952	Major	Multipromoter.Singleactive
24188	ENSG00000136141.15	2	FALSE	0	2.51952	Inactive	Multipromoter.Singleactive
24189	ENSG00000136141.15	3	FALSE	0	2.51952	Inactive	Multipromoter.Singleactive
24191	ENSG00000136143.16	6	FALSE	0.135806	9.9783	Inactive	Multipromoter.Multiactive
24192	ENSG00000136143.16	5	FALSE	0	9.9783	Inactive	Multipromoter.Multiactive
24193	ENSG00000136143.16	4	FALSE	0	9.9783	Inactive	Multipromoter.Multiactive
24195	ENSG00000136143.16	3	FALSE	0	9.9783	Inactive	Multipromoter.Multiactive
24196	ENSG00000136143.16	2	FALSE	8.1885	9.9783	Major	Multipromoter.Multiactive
24197	ENSG00000136143.16	1	FALSE	1.65399	9.9783	Minor	Multipromoter.Multiactive
24198	ENSG00000136144.12	2	FALSE	0	4.04261	Inactive	Multipromoter.Singleactive
24201	ENSG00000136144.12	1	FALSE	4.04261	4.04261	Major	Multipromoter.Singleactive
24203	ENSG00000136146.15	1	FALSE	6.83155	6.83155	Major	Singlepromoter.Singleactive
24204	ENSG00000136147.18	1	FALSE	4.54295	4.76748	Major	Multipromoter.Singleactive
24205	ENSG00000136147.18	2	FALSE	0.224526	4.76748	Inactive	Multipromoter.Singleactive
24208	ENSG00000136149.6	1	FALSE	0	0	Inactive	Inactive
24209	ENSG00000136152.15	1	FALSE	3.9608	3.9608	Major	Multipromoter.Singleactive
24210	ENSG00000136152.15	2	FALSE	0	3.9608	Inactive	Multipromoter.Singleactive
24213	ENSG00000136153.21	1	FALSE	0.141436	3.14999	Inactive	Multipromoter.Multiactive
24214	ENSG00000136153.21	2	FALSE	0	3.14999	Inactive	Multipromoter.Multiactive
24215	ENSG00000136153.21	3	FALSE	0.644397	3.14999	Minor	Multipromoter.Multiactive
24217	ENSG00000136153.21	4	FALSE	2.36415	3.14999	Major	Multipromoter.Multiactive
24222	ENSG00000136155.17	1	FALSE	0	0	Inactive	Inactive
24223	ENSG00000136155.17	2	FALSE	0	0	Inactive	Inactive
24224	ENSG00000136156.15	1	FALSE	0.271222	13.3834	Minor	Multipromoter.Multiactive
24225	ENSG00000136156.15	2	FALSE	10.4413	13.3834	Major	Multipromoter.Multiactive
24226	ENSG00000136156.15	3	FALSE	1.9676	13.3834	Minor	Multipromoter.Multiactive
24227	ENSG00000136156.15	4	FALSE	0	13.3834	Inactive	Multipromoter.Multiactive
24228	ENSG00000136156.15	5	FALSE	0.703235	13.3834	Minor	Multipromoter.Multiactive
24229	ENSG00000136158.12	2	FALSE	2.35632	8.87383	Minor	Multipromoter.Multiactive
24230	ENSG00000136158.12	1	FALSE	6.5175	8.87383	Major	Multipromoter.Multiactive
24231	ENSG00000136159.4	1	FALSE	5.09197	5.09197	Major	Singlepromoter.Singleactive
24234	ENSG00000136160.17	2	FALSE	2.93596	2.93596	Major	Multipromoter.Singleactive
24235	ENSG00000136160.17	1	FALSE	0	2.93596	Inactive	Multipromoter.Singleactive
24236	ENSG00000136161.13	3	FALSE	0	3.06609	Inactive	Multipromoter.Singleactive
24237	ENSG00000136161.13	2	FALSE	0	3.06609	Inactive	Multipromoter.Singleactive
24238	ENSG00000136161.13	1	FALSE	3.06609	3.06609	Major	Multipromoter.Singleactive
24239	ENSG00000136167.15	5	FALSE	0	0.149946	Inactive	Inactive
24240	ENSG00000136167.15	4	FALSE	0	0.149946	Inactive	Inactive
24241	ENSG00000136167.15	3	FALSE	0	0.149946	Inactive	Inactive
24243	ENSG00000136167.15	2	FALSE	0	0.149946	Inactive	Inactive
24244	ENSG00000136167.15	1	FALSE	0.149946	0.149946	Inactive	Inactive
24245	ENSG00000136169.17	1	FALSE	3.54159	3.54159	Major	Singlepromoter.Singleactive
24248	ENSG00000136193.17	3	FALSE	0	2.70948	Inactive	Multipromoter.Singleactive
24249	ENSG00000136193.17	2	FALSE	2.70948	2.70948	Major	Multipromoter.Singleactive
24250	ENSG00000136193.17	1	FALSE	0	2.70948	Inactive	Multipromoter.Singleactive
24251	ENSG00000136197.14	3	FALSE	1.73365	5.20981	Minor	Multipromoter.Multiactive
24252	ENSG00000136197.14	2	FALSE	3.47616	5.20981	Major	Multipromoter.Multiactive
24253	ENSG00000136197.14	1	FALSE	0	5.20981	Inactive	Multipromoter.Multiactive
24255	ENSG00000136205.18	10	FALSE	4.9584	8.54171	Major	Multipromoter.Multiactive
24256	ENSG00000136205.18	9	FALSE	0	8.54171	Inactive	Multipromoter.Multiactive
24257	ENSG00000136205.18	8	FALSE	0	8.54171	Inactive	Multipromoter.Multiactive
24258	ENSG00000136205.18	7	FALSE	1.68396	8.54171	Minor	Multipromoter.Multiactive
24259	ENSG00000136205.18	6	FALSE	0	8.54171	Inactive	Multipromoter.Multiactive
24260	ENSG00000136205.18	5	FALSE	0.159321	8.54171	Inactive	Multipromoter.Multiactive
24261	ENSG00000136205.18	4	FALSE	0	8.54171	Inactive	Multipromoter.Multiactive
24262	ENSG00000136205.18	3	FALSE	0	8.54171	Inactive	Multipromoter.Multiactive
24263	ENSG00000136205.18	2	FALSE	1.74004	8.54171	Minor	Multipromoter.Multiactive
24264	ENSG00000136205.18	1	FALSE	0	8.54171	Inactive	Multipromoter.Multiactive
24265	ENSG00000136206.5	1	FALSE	0	0	Inactive	Inactive
24267	ENSG00000136213.10	1	FALSE	2.15019	3.0835	Major	Multipromoter.Multiactive
24268	ENSG00000136213.10	2	FALSE	0.933303	3.0835	Minor	Multipromoter.Multiactive
24269	ENSG00000136213.10	3	FALSE	0	3.0835	Inactive	Multipromoter.Multiactive
24271	ENSG00000136231.14	6	FALSE	0	0	Inactive	Inactive
24272	ENSG00000136231.14	5	FALSE	0	0	Inactive	Inactive
24273	ENSG00000136231.14	4	FALSE	0	0	Inactive	Inactive
24274	ENSG00000136231.14	3	FALSE	0	0	Inactive	Inactive
24275	ENSG00000136231.14	2	FALSE	0	0	Inactive	Inactive
24276	ENSG00000136231.14	1	FALSE	0	0	Inactive	Inactive
24277	ENSG00000136235.17	1	FALSE	0	9.64503	Inactive	Multipromoter.Singleactive
24278	ENSG00000136235.17	2	FALSE	9.64503	9.64503	Major	Multipromoter.Singleactive
24280	ENSG00000136235.17	3	FALSE	0	9.64503	Inactive	Multipromoter.Singleactive
24281	ENSG00000136235.17	4	FALSE	0	9.64503	Inactive	Multipromoter.Singleactive
24284	ENSG00000136237.20	3	FALSE	0	0	Inactive	Inactive
24287	ENSG00000136237.20	2	FALSE	0	0	Inactive	Inactive
24288	ENSG00000136237.20	1	FALSE	0	0	Inactive	Inactive
24289	ENSG00000136238.20	1	FALSE	7.64279	7.64279	Major	Multipromoter.Singleactive
24290	ENSG00000136238.20	2	FALSE	0	7.64279	Inactive	Multipromoter.Singleactive
24291	ENSG00000136240.10	1	FALSE	6.99984	6.99984	Major	Singlepromoter.Singleactive
24292	ENSG00000136243.18	1	FALSE	5.18578	5.18578	Major	Singlepromoter.Singleactive
24293	ENSG00000136244.12	1	FALSE	0	0	Inactive	Inactive
24296	ENSG00000136250.13	4	FALSE	0	1.33395	Inactive	Multipromoter.Multiactive
24297	ENSG00000136250.13	3	FALSE	0	1.33395	Inactive	Multipromoter.Multiactive
24298	ENSG00000136250.13	2	FALSE	0.285752	1.33395	Minor	Multipromoter.Multiactive
24299	ENSG00000136250.13	1	FALSE	1.0482	1.33395	Major	Multipromoter.Multiactive
24300	ENSG00000136261.16	1	FALSE	8.03089	23.289	Major	Multipromoter.Multiactive
24301	ENSG00000136261.16	2	FALSE	6.95105	23.289	Minor	Multipromoter.Multiactive
24302	ENSG00000136261.16	3	FALSE	3.90641	23.289	Minor	Multipromoter.Multiactive
24303	ENSG00000136261.16	4	FALSE	4.26384	23.289	Minor	Multipromoter.Multiactive
24304	ENSG00000136261.16	5	FALSE	0.136845	23.289	Inactive	Multipromoter.Multiactive
24305	ENSG00000136267.14	4	FALSE	0	0.144358	Inactive	Inactive
24308	ENSG00000136267.14	3	FALSE	0.144358	0.144358	Inactive	Inactive
24309	ENSG00000136267.14	2	FALSE	0	0.144358	Inactive	Inactive
24310	ENSG00000136267.14	1	FALSE	0	0.144358	Inactive	Inactive
24312	ENSG00000136270.14	2	FALSE	0	5.68525	Inactive	Multipromoter.Singleactive
24313	ENSG00000136270.14	1	FALSE	5.68525	5.68525	Major	Multipromoter.Singleactive
24314	ENSG00000136271.11	2	FALSE	0	5.75052	Inactive	Multipromoter.Singleactive
24317	ENSG00000136271.11	1	FALSE	5.75052	5.75052	Major	Multipromoter.Singleactive
24318	ENSG00000136273.14	1	FALSE	4.97218	4.97218	Major	Singlepromoter.Singleactive
24319	ENSG00000136274.9	1	FALSE	2.29668	2.29668	Major	Singlepromoter.Singleactive
24320	ENSG00000136275.10	1	FALSE	0	0	Inactive	Inactive
24321	ENSG00000136279.21	1	FALSE	6.12016	6.24144	Major	Multipromoter.Singleactive
24323	ENSG00000136279.21	2	FALSE	0.121276	6.24144	Inactive	Multipromoter.Singleactive
24324	ENSG00000136280.17	1	FALSE	1.83277	6.5596	Minor	Multipromoter.Multiactive
24325	ENSG00000136280.17	2	FALSE	4.29861	6.5596	Major	Multipromoter.Multiactive
24326	ENSG00000136280.17	3	FALSE	0.27828	6.5596	Minor	Multipromoter.Multiactive
24327	ENSG00000136280.17	4	FALSE	0.149946	6.5596	Inactive	Multipromoter.Multiactive
24329	ENSG00000136286.16	1	FALSE	0.657491	0.657491	Major	Singlepromoter.Singleactive
24330	ENSG00000136295.16	1	FALSE	3.17287	3.17287	Major	Multipromoter.Singleactive
24331	ENSG00000136295.16	2	FALSE	0	3.17287	Inactive	Multipromoter.Singleactive
24333	ENSG00000136297.16	1	FALSE	0.149946	0.149946	Inactive	Inactive
24334	ENSG00000136305.12	2	FALSE	0.280164	2.95309	Minor	Multipromoter.Multiactive
24336	ENSG00000136305.12	1	FALSE	2.67292	2.95309	Major	Multipromoter.Multiactive
24337	ENSG00000136315.7	1	FALSE	0	0	Inactive	Inactive
24338	ENSG00000136315.7	2	FALSE	0	0	Inactive	Inactive
24339	ENSG00000136319.12	3	FALSE	0	4.04446	Inactive	Multipromoter.Singleactive
24340	ENSG00000136319.12	2	FALSE	0	4.04446	Inactive	Multipromoter.Singleactive
24341	ENSG00000136319.12	1	FALSE	4.04446	4.04446	Major	Multipromoter.Singleactive
24342	ENSG00000136327.7	1	FALSE	0	0	Inactive	Inactive
24344	ENSG00000136352.20	2	FALSE	0	0	Inactive	Inactive
24345	ENSG00000136352.20	1	FALSE	0	0	Inactive	Inactive
24346	ENSG00000136367.15	4	FALSE	0	0.144358	Inactive	Inactive
24347	ENSG00000136367.15	3	FALSE	0	0.144358	Inactive	Inactive
24348	ENSG00000136367.15	2	FALSE	0	0.144358	Inactive	Inactive
24349	ENSG00000136367.15	1	FALSE	0.144358	0.144358	Inactive	Inactive
24350	ENSG00000136371.11	2	FALSE	5.03218	7.27046	Major	Multipromoter.Multiactive
24351	ENSG00000136371.11	1	FALSE	2.23828	7.27046	Minor	Multipromoter.Multiactive
24352	ENSG00000136378.15	1	FALSE	3.60905	3.60905	Major	Singlepromoter.Singleactive
24353	ENSG00000136379.12	1	FALSE	0	3.5893	Inactive	Multipromoter.Singleactive
24354	ENSG00000136379.12	2	FALSE	3.5893	3.5893	Major	Multipromoter.Singleactive
24355	ENSG00000136379.12	3	FALSE	0	3.5893	Inactive	Multipromoter.Singleactive
24356	ENSG00000136379.12	4	FALSE	0	3.5893	Inactive	Multipromoter.Singleactive
24357	ENSG00000136381.13	1	FALSE	0	2.50148	Inactive	Multipromoter.Singleactive
24358	ENSG00000136381.13	2	FALSE	2.50148	2.50148	Major	Multipromoter.Singleactive
24359	ENSG00000136381.13	3	FALSE	0	2.50148	Inactive	Multipromoter.Singleactive
24362	ENSG00000136383.7	1	FALSE	6.30533	6.30533	Major	Singlepromoter.Singleactive
24363	ENSG00000136404.16	1	FALSE	2.80026	2.80026	Major	Multipromoter.Singleactive
24364	ENSG00000136404.16	2	FALSE	0	2.80026	Inactive	Multipromoter.Singleactive
24365	ENSG00000136425.14	1	FALSE	4.29071	4.29071	Major	Singlepromoter.Singleactive
24366	ENSG00000136436.16	1	FALSE	7.13644	7.13644	Major	Multipromoter.Singleactive
24367	ENSG00000136436.16	2	FALSE	0	7.13644	Inactive	Multipromoter.Singleactive
24370	ENSG00000136436.16	3	FALSE	0	7.13644	Inactive	Multipromoter.Singleactive
24371	ENSG00000136444.10	1	FALSE	5.65595	5.65595	Major	Multipromoter.Singleactive
24372	ENSG00000136444.10	2	FALSE	0	5.65595	Inactive	Multipromoter.Singleactive
24373	ENSG00000136448.13	1	FALSE	0	1.09392	Inactive	Multipromoter.Singleactive
24374	ENSG00000136448.13	2	FALSE	0	1.09392	Inactive	Multipromoter.Singleactive
24376	ENSG00000136448.13	3	FALSE	0.149946	1.09392	Inactive	Multipromoter.Singleactive
24377	ENSG00000136448.13	4	FALSE	0.943972	1.09392	Major	Multipromoter.Singleactive
24378	ENSG00000136449.16	1	FALSE	0.235821	0.235821	Inactive	Inactive
24379	ENSG00000136449.16	2	FALSE	0	0.235821	Inactive	Inactive
24381	ENSG00000136450.13	2	FALSE	2.919	10.1564	Minor	Multipromoter.Multiactive
24382	ENSG00000136450.13	1	FALSE	7.23737	10.1564	Major	Multipromoter.Multiactive
24384	ENSG00000136451.9	2	FALSE	1.28436	5.59157	Minor	Multipromoter.Multiactive
24385	ENSG00000136451.9	1	FALSE	4.30721	5.59157	Major	Multipromoter.Multiactive
24386	ENSG00000136457.10	2	FALSE	0	0.815353	Inactive	Multipromoter.Singleactive
24387	ENSG00000136457.10	1	FALSE	0.815353	0.815353	Major	Multipromoter.Singleactive
24388	ENSG00000136463.9	1	FALSE	7.19119	7.76377	Major	Multipromoter.Multiactive
24389	ENSG00000136463.9	2	FALSE	0.572584	7.76377	Minor	Multipromoter.Multiactive
24390	ENSG00000136478.9	4	FALSE	0	4.70922	Inactive	Multipromoter.Singleactive
24392	ENSG00000136478.9	3	FALSE	0	4.70922	Inactive	Multipromoter.Singleactive
24393	ENSG00000136478.9	2	FALSE	0	4.70922	Inactive	Multipromoter.Singleactive
24394	ENSG00000136478.9	1	FALSE	4.70922	4.70922	Major	Multipromoter.Singleactive
24395	ENSG00000136485.16	1	FALSE	5.44824	5.44824	Major	Singlepromoter.Singleactive
24396	ENSG00000136487.18	1	FALSE	0	0	Inactive	Inactive
24397	ENSG00000136488.15	1	FALSE	0	0	Inactive	Inactive
24399	ENSG00000136490.9	4	FALSE	0.281202	2.60791	Minor	Multipromoter.Multiactive
24400	ENSG00000136490.9	3	FALSE	2.17676	2.60791	Major	Multipromoter.Multiactive
24401	ENSG00000136490.9	2	FALSE	0	2.60791	Inactive	Multipromoter.Multiactive
24402	ENSG00000136490.9	1	FALSE	0.149946	2.60791	Inactive	Multipromoter.Multiactive
24403	ENSG00000136492.10	1	FALSE	0	0	Inactive	Inactive
24408	ENSG00000136504.15	1	FALSE	5.77911	5.77911	Major	Multipromoter.Singleactive
24409	ENSG00000136504.15	2	FALSE	0	5.77911	Inactive	Multipromoter.Singleactive
24410	ENSG00000136504.15	3	FALSE	0	5.77911	Inactive	Multipromoter.Singleactive
24411	ENSG00000136504.15	4	FALSE	0	5.77911	Inactive	Multipromoter.Singleactive
24412	ENSG00000136504.15	5	FALSE	0	5.77911	Inactive	Multipromoter.Singleactive
24414	ENSG00000136504.15	6	FALSE	0	5.77911	Inactive	Multipromoter.Singleactive
24415	ENSG00000136514.3	1	FALSE	2.60624	2.60624	Major	Singlepromoter.Singleactive
24416	ENSG00000136518.17	1	FALSE	5.29206	6.7606	Major	Multipromoter.Multiactive
24417	ENSG00000136518.17	2	FALSE	1.46854	6.7606	Minor	Multipromoter.Multiactive
24418	ENSG00000136521.13	1	FALSE	10.2259	10.2259	Major	Singlepromoter.Singleactive
24420	ENSG00000136522.14	1	FALSE	7.74931	7.74931	Major	Singlepromoter.Singleactive
24423	ENSG00000136527.19	2	FALSE	0.272651	6.35535	Minor	Multipromoter.Multiactive
24424	ENSG00000136527.19	1	FALSE	6.0827	6.35535	Major	Multipromoter.Multiactive
24426	ENSG00000136531.19	1	FALSE	0	0	Inactive	Inactive
24427	ENSG00000136531.19	2	FALSE	0	0	Inactive	Inactive
24428	ENSG00000136531.19	3	FALSE	0	0	Inactive	Inactive
24429	ENSG00000136531.19	4	FALSE	0	0	Inactive	Inactive
24431	ENSG00000136535.15	1	FALSE	0	0	Inactive	Inactive
24433	ENSG00000136535.15	2	FALSE	0	0	Inactive	Inactive
24434	ENSG00000136535.15	3	FALSE	0	0	Inactive	Inactive
24435	ENSG00000136535.15	4	FALSE	0	0	Inactive	Inactive
24436	ENSG00000136536.15	1	FALSE	5.29927	6.21627	Major	Multipromoter.Multiactive
24437	ENSG00000136536.15	2	FALSE	0	6.21627	Inactive	Multipromoter.Multiactive
24438	ENSG00000136536.15	3	FALSE	0	6.21627	Inactive	Multipromoter.Multiactive
24440	ENSG00000136536.15	4	FALSE	0.916998	6.21627	Minor	Multipromoter.Multiactive
24442	ENSG00000136541.15	2	FALSE	0	0	Inactive	Inactive
24443	ENSG00000136541.15	1	FALSE	0	0	Inactive	Inactive
24444	ENSG00000136542.9	1	FALSE	0.141436	0.141436	Inactive	Inactive
24445	ENSG00000136542.9	2	FALSE	0	0.141436	Inactive	Inactive
24446	ENSG00000136542.9	3	FALSE	0	0.141436	Inactive	Inactive
24447	ENSG00000136546.17	2	FALSE	2.70419	2.70419	Major	Multipromoter.Singleactive
24448	ENSG00000136546.17	1	FALSE	0	2.70419	Inactive	Multipromoter.Singleactive
24449	ENSG00000136560.14	1	FALSE	1.73458	7.60365	Minor	Multipromoter.Multiactive
24450	ENSG00000136560.14	2	FALSE	5.57477	7.60365	Major	Multipromoter.Multiactive
24451	ENSG00000136560.14	3	FALSE	0.294304	7.60365	Minor	Multipromoter.Multiactive
24453	ENSG00000136560.14	4	FALSE	0	7.60365	Inactive	Multipromoter.Multiactive
24455	ENSG00000136560.14	5	FALSE	0	7.60365	Inactive	Multipromoter.Multiactive
24456	ENSG00000136573.16	1	FALSE	0	0.149946	Inactive	Inactive
24457	ENSG00000136573.16	2	FALSE	0.149946	0.149946	Inactive	Inactive
24458	ENSG00000136574.19	1	FALSE	0.974076	8.71453	Minor	Multipromoter.Multiactive
24459	ENSG00000136574.19	2	FALSE	1.47726	8.71453	Minor	Multipromoter.Multiactive
24460	ENSG00000136574.19	3	FALSE	6.26319	8.71453	Major	Multipromoter.Multiactive
24461	ENSG00000136603.15	1	FALSE	1.53291	1.83659	Major	Multipromoter.Multiactive
24462	ENSG00000136603.15	2	FALSE	0.303679	1.83659	Minor	Multipromoter.Multiactive
24465	ENSG00000136628.18	1	FALSE	4.95734	4.95734	Major	Singlepromoter.Singleactive
24466	ENSG00000136630.13	1	FALSE	3.86502	4.00645	Major	Multipromoter.Singleactive
24467	ENSG00000136630.13	2	FALSE	0.141436	4.00645	Inactive	Multipromoter.Singleactive
24468	ENSG00000136631.16	1	FALSE	1.34163	8.40203	Minor	Multipromoter.Multiactive
24469	ENSG00000136631.16	2	FALSE	6.92459	8.40203	Major	Multipromoter.Multiactive
24470	ENSG00000136631.16	3	FALSE	0.135806	8.40203	Inactive	Multipromoter.Multiactive
24472	ENSG00000136634.7	2	FALSE	0	0	Inactive	Inactive
24475	ENSG00000136634.7	1	FALSE	0	0	Inactive	Inactive
24476	ENSG00000136636.13	1	FALSE	2.69785	2.69785	Major	Singlepromoter.Singleactive
24480	ENSG00000136643.12	1	FALSE	3.16696	3.16696	Major	Singlepromoter.Singleactive
24484	ENSG00000136682.16	1	FALSE	6.03264	6.03264	Major	Singlepromoter.Singleactive
24485	ENSG00000136688.11	1	FALSE	0	0	Inactive	Inactive
24487	ENSG00000136689.20	1	FALSE	0	0	Inactive	Inactive
24488	ENSG00000136689.20	2	FALSE	0	0	Inactive	Inactive
24489	ENSG00000136689.20	3	FALSE	0	0	Inactive	Inactive
24491	ENSG00000136694.9	1	FALSE	0	0	Inactive	Inactive
24492	ENSG00000136695.15	1	FALSE	0	0	Inactive	Inactive
24493	ENSG00000136695.15	2	FALSE	0	0	Inactive	Inactive
24495	ENSG00000136695.15	3	FALSE	0	0	Inactive	Inactive
24496	ENSG00000136696.11	1	FALSE	0	0	Inactive	Inactive
24497	ENSG00000136697.13	1	FALSE	0	0	Inactive	Inactive
24499	ENSG00000136698.10	1	FALSE	0	0	Inactive	Inactive
24504	ENSG00000136699.20	1	FALSE	4.82983	4.82983	Major	Singlepromoter.Singleactive
24505	ENSG00000136709.12	2	FALSE	0.141436	6.04204	Inactive	Multipromoter.Singleactive
24506	ENSG00000136709.12	1	FALSE	5.9006	6.04204	Major	Multipromoter.Singleactive
24507	ENSG00000136710.10	1	FALSE	5.08011	5.08011	Major	Singlepromoter.Singleactive
24508	ENSG00000136715.19	2	FALSE	0.629688	3.16507	Minor	Multipromoter.Multiactive
24509	ENSG00000136715.19	1	FALSE	2.53538	3.16507	Major	Multipromoter.Multiactive
24510	ENSG00000136717.15	2	FALSE	0.621315	5.32466	Minor	Multipromoter.Multiactive
24511	ENSG00000136717.15	1	FALSE	4.70335	5.32466	Major	Multipromoter.Multiactive
24512	ENSG00000136718.10	1	FALSE	6.06743	6.06743	Major	Multipromoter.Singleactive
24513	ENSG00000136718.10	2	FALSE	0	6.06743	Inactive	Multipromoter.Singleactive
24514	ENSG00000136720.7	2	FALSE	0.258121	4.76359	Minor	Multipromoter.Multiactive
24515	ENSG00000136720.7	1	FALSE	4.50546	4.76359	Major	Multipromoter.Multiactive
24516	ENSG00000136731.13	1	FALSE	0.347061	1.131	Minor	Multipromoter.Multiactive
24517	ENSG00000136731.13	2	FALSE	0	1.131	Inactive	Multipromoter.Multiactive
24518	ENSG00000136731.13	3	FALSE	0.78394	1.131	Major	Multipromoter.Multiactive
24519	ENSG00000136732.16	1	FALSE	8.75941	8.75941	Major	Singlepromoter.Singleactive
24520	ENSG00000136738.15	1	FALSE	5.80394	5.80394	Major	Singlepromoter.Singleactive
24521	ENSG00000136750.13	1	FALSE	0	0	Inactive	Inactive
24522	ENSG00000136750.13	2	FALSE	0	0	Inactive	Inactive
24524	ENSG00000136754.18	1	FALSE	5.47235	5.47235	Major	Singlepromoter.Singleactive
24526	ENSG00000136758.21	1	FALSE	7.33866	7.33866	Major	Singlepromoter.Singleactive
24527	ENSG00000136770.11	2	FALSE	0	4.30128	Inactive	Multipromoter.Singleactive
24528	ENSG00000136770.11	1	FALSE	4.30128	4.30128	Major	Multipromoter.Singleactive
24529	ENSG00000136783.10	1	FALSE	6.76182	6.76182	Major	Singlepromoter.Singleactive
24531	ENSG00000136802.12	1	FALSE	4.19309	4.60016	Major	Multipromoter.Multiactive
24532	ENSG00000136802.12	2	FALSE	0.40707	4.60016	Minor	Multipromoter.Multiactive
24533	ENSG00000136802.12	3	FALSE	0	4.60016	Inactive	Multipromoter.Multiactive
24534	ENSG00000136802.12	4	FALSE	0	4.60016	Inactive	Multipromoter.Multiactive
24535	ENSG00000136807.14	1	FALSE	6.16248	6.16248	Major	Singlepromoter.Singleactive
24539	ENSG00000136810.13	1	FALSE	8.16362	8.16362	Major	Singlepromoter.Singleactive
24540	ENSG00000136811.17	1	FALSE	0	4.40587	Inactive	Multipromoter.Singleactive
24541	ENSG00000136811.17	2	FALSE	4.40587	4.40587	Major	Multipromoter.Singleactive
24542	ENSG00000136811.17	3	FALSE	0	4.40587	Inactive	Multipromoter.Singleactive
24543	ENSG00000136811.17	4	FALSE	0	4.40587	Inactive	Multipromoter.Singleactive
24547	ENSG00000136813.15	4	FALSE	1.28178	2.56558	Minor	Multipromoter.Multiactive
24548	ENSG00000136813.15	3	FALSE	0	2.56558	Inactive	Multipromoter.Multiactive
24549	ENSG00000136813.15	2	FALSE	1.28381	2.56558	Major	Multipromoter.Multiactive
24550	ENSG00000136813.15	1	FALSE	0	2.56558	Inactive	Multipromoter.Multiactive
24551	ENSG00000136816.16	1	FALSE	3.84215	4.84116	Major	Multipromoter.Multiactive
24552	ENSG00000136816.16	2	FALSE	0.999003	4.84116	Minor	Multipromoter.Multiactive
24555	ENSG00000136819.15	2	FALSE	7.17811	7.17811	Major	Multipromoter.Singleactive
24556	ENSG00000136819.15	1	FALSE	0	7.17811	Inactive	Multipromoter.Singleactive
24557	ENSG00000136824.19	1	FALSE	0.62694	2.47284	Minor	Multipromoter.Multiactive
24558	ENSG00000136824.19	2	FALSE	1.8459	2.47284	Major	Multipromoter.Multiactive
24560	ENSG00000136826.15	1	FALSE	0	0	Inactive	Inactive
24562	ENSG00000136827.12	2	FALSE	0	5.13168	Inactive	Multipromoter.Singleactive
24563	ENSG00000136827.12	1	FALSE	5.13168	5.13168	Major	Multipromoter.Singleactive
24564	ENSG00000136828.19	1	FALSE	2.66198	2.80634	Major	Multipromoter.Singleactive
24565	ENSG00000136828.19	2	FALSE	0	2.80634	Inactive	Multipromoter.Singleactive
24568	ENSG00000136828.19	3	FALSE	0.144358	2.80634	Inactive	Multipromoter.Singleactive
24573	ENSG00000136830.12	2	FALSE	5.34391	5.99324	Major	Multipromoter.Multiactive
24574	ENSG00000136830.12	1	FALSE	0.649332	5.99324	Minor	Multipromoter.Multiactive
24575	ENSG00000136834.3	1	FALSE	0	0	Inactive	Inactive
24576	ENSG00000136839.1	1	FALSE	0	0	Inactive	Inactive
24577	ENSG00000136840.19	2	FALSE	1.19068	7.00723	Minor	Multipromoter.Multiactive
24579	ENSG00000136840.19	1	FALSE	5.81655	7.00723	Major	Multipromoter.Multiactive
24580	ENSG00000136842.14	1	FALSE	0	8.81542	Inactive	Multipromoter.Multiactive
24581	ENSG00000136842.14	2	FALSE	8.26757	8.81542	Major	Multipromoter.Multiactive
24582	ENSG00000136842.14	3	FALSE	0.54785	8.81542	Minor	Multipromoter.Multiactive
24583	ENSG00000136848.19	1	FALSE	3.11389	11.8545	Major	Multipromoter.Multiactive
24584	ENSG00000136848.19	2	FALSE	2.30616	11.8545	Minor	Multipromoter.Multiactive
24585	ENSG00000136848.19	3	FALSE	2.28548	11.8545	Minor	Multipromoter.Multiactive
24586	ENSG00000136848.19	4	FALSE	0	11.8545	Inactive	Multipromoter.Multiactive
24587	ENSG00000136848.19	5	FALSE	0.149946	11.8545	Inactive	Multipromoter.Multiactive
24588	ENSG00000136848.19	6	FALSE	1.45053	11.8545	Minor	Multipromoter.Multiactive
24589	ENSG00000136848.19	7	FALSE	2.54844	11.8545	Minor	Multipromoter.Multiactive
24590	ENSG00000136848.19	8	FALSE	0	11.8545	Inactive	Multipromoter.Multiactive
24592	ENSG00000136854.26	1	FALSE	0	5.20437	Inactive	Multipromoter.Singleactive
24593	ENSG00000136854.26	2	FALSE	0	5.20437	Inactive	Multipromoter.Singleactive
24594	ENSG00000136854.26	3	FALSE	5.20437	5.20437	Major	Multipromoter.Singleactive
24596	ENSG00000136854.26	4	FALSE	0	5.20437	Inactive	Multipromoter.Singleactive
24597	ENSG00000136854.26	5	FALSE	0	5.20437	Inactive	Multipromoter.Singleactive
24598	ENSG00000136854.26	6	FALSE	0	5.20437	Inactive	Multipromoter.Singleactive
24599	ENSG00000136856.18	1	FALSE	4.14232	4.14232	Major	Multipromoter.Singleactive
24601	ENSG00000136856.18	2	FALSE	0	4.14232	Inactive	Multipromoter.Singleactive
24607	ENSG00000136859.10	2	FALSE	2.24272	8.2672	Minor	Multipromoter.Multiactive
24608	ENSG00000136859.10	1	FALSE	6.02448	8.2672	Major	Multipromoter.Multiactive
24609	ENSG00000136861.19	8	FALSE	0	5.55047	Inactive	Multipromoter.Multiactive
24610	ENSG00000136861.19	7	FALSE	1.66921	5.55047	Minor	Multipromoter.Multiactive
24611	ENSG00000136861.19	6	FALSE	0	5.55047	Inactive	Multipromoter.Multiactive
24612	ENSG00000136861.19	5	FALSE	0.430543	5.55047	Minor	Multipromoter.Multiactive
24613	ENSG00000136861.19	4	FALSE	0	5.55047	Inactive	Multipromoter.Multiactive
24614	ENSG00000136861.19	3	FALSE	0	5.55047	Inactive	Multipromoter.Multiactive
24615	ENSG00000136861.19	2	FALSE	0.144358	5.55047	Inactive	Multipromoter.Multiactive
24616	ENSG00000136861.19	1	FALSE	3.30636	5.55047	Major	Multipromoter.Multiactive
24617	ENSG00000136866.14	1	FALSE	1.35676	1.35676	Major	Singlepromoter.Singleactive
24618	ENSG00000136867.11	1	FALSE	4.66739	4.66739	Major	Singlepromoter.Singleactive
24619	ENSG00000136868.11	1	FALSE	4.21739	4.21739	Major	Singlepromoter.Singleactive
24620	ENSG00000136869.16	1	FALSE	2.04784	2.04784	Major	Singlepromoter.Singleactive
24622	ENSG00000136870.11	1	FALSE	4.88812	4.88812	Major	Singlepromoter.Singleactive
24623	ENSG00000136872.21	3	FALSE	0	0.135806	Inactive	Inactive
24626	ENSG00000136872.21	2	FALSE	0	0.135806	Inactive	Inactive
24627	ENSG00000136872.21	1	FALSE	0.135806	0.135806	Inactive	Inactive
24628	ENSG00000136874.11	1	FALSE	3.41903	3.97455	Major	Multipromoter.Multiactive
24629	ENSG00000136874.11	2	FALSE	0.555518	3.97455	Minor	Multipromoter.Multiactive
24631	ENSG00000136874.11	3	FALSE	0	3.97455	Inactive	Multipromoter.Multiactive
24632	ENSG00000136875.13	1	FALSE	4.74178	4.74178	Major	Singlepromoter.Singleactive
24634	ENSG00000136877.16	1	FALSE	0	8.97208	Inactive	Multipromoter.Multiactive
24635	ENSG00000136877.16	2	FALSE	5.62373	8.97208	Major	Multipromoter.Multiactive
24636	ENSG00000136877.16	3	FALSE	3.34834	8.97208	Minor	Multipromoter.Multiactive
24643	ENSG00000136878.14	1	FALSE	0	3.69891	Inactive	Multipromoter.Singleactive
24644	ENSG00000136878.14	2	FALSE	3.69891	3.69891	Major	Multipromoter.Singleactive
24648	ENSG00000136881.12	3	FALSE	0	0	Inactive	Inactive
24649	ENSG00000136881.12	2	FALSE	0	0	Inactive	Inactive
24650	ENSG00000136881.12	1	FALSE	0	0	Inactive	Inactive
24651	ENSG00000136883.16	2	FALSE	0	0	Inactive	Inactive
24653	ENSG00000136883.16	1	FALSE	0	0	Inactive	Inactive
24654	ENSG00000136888.8	1	FALSE	8.73117	8.73117	Major	Singlepromoter.Singleactive
24656	ENSG00000136891.14	3	FALSE	0.672384	4.14963	Minor	Multipromoter.Multiactive
24657	ENSG00000136891.14	2	FALSE	0	4.14963	Inactive	Multipromoter.Multiactive
24658	ENSG00000136891.14	1	FALSE	3.47725	4.14963	Major	Multipromoter.Multiactive
24659	ENSG00000136895.19	1	FALSE	0	5.67712	Inactive	Multipromoter.Multiactive
24660	ENSG00000136895.19	2	FALSE	1.91276	5.67712	Minor	Multipromoter.Multiactive
24661	ENSG00000136895.19	3	FALSE	1.55487	5.67712	Minor	Multipromoter.Multiactive
24662	ENSG00000136895.19	4	FALSE	0.149946	5.67712	Inactive	Multipromoter.Multiactive
24663	ENSG00000136895.19	5	FALSE	2.05955	5.67712	Major	Multipromoter.Multiactive
24664	ENSG00000136895.19	6	FALSE	0	5.67712	Inactive	Multipromoter.Multiactive
24667	ENSG00000136897.8	1	FALSE	7.30685	7.30685	Major	Singlepromoter.Singleactive
24668	ENSG00000136908.18	1	FALSE	4.11852	4.11852	Major	Singlepromoter.Singleactive
24669	ENSG00000136918.8	1	FALSE	0	0	Inactive	Inactive
24671	ENSG00000136925.15	1	FALSE	3.71573	3.71573	Major	Singlepromoter.Singleactive
24672	ENSG00000136928.7	9	FALSE	0.144358	0.280164	Inactive	Inactive
24674	ENSG00000136928.7	8	FALSE	0	0.280164	Inactive	Inactive
24675	ENSG00000136928.7	7	FALSE	0	0.280164	Inactive	Inactive
24676	ENSG00000136928.7	6	FALSE	0	0.280164	Inactive	Inactive
24677	ENSG00000136928.7	5	FALSE	0	0.280164	Inactive	Inactive
24678	ENSG00000136928.7	4	FALSE	0	0.280164	Inactive	Inactive
24679	ENSG00000136928.7	3	FALSE	0	0.280164	Inactive	Inactive
24680	ENSG00000136928.7	2	FALSE	0	0.280164	Inactive	Inactive
24681	ENSG00000136928.7	1	FALSE	0.135806	0.280164	Inactive	Inactive
24683	ENSG00000136929.13	1	FALSE	0	0	Inactive	Inactive
24684	ENSG00000136930.13	3	FALSE	0.300756	8.9566	Minor	Multipromoter.Multiactive
24685	ENSG00000136930.13	2	FALSE	0.144358	8.9566	Inactive	Multipromoter.Multiactive
24686	ENSG00000136930.13	1	FALSE	8.51149	8.9566	Major	Multipromoter.Multiactive
24687	ENSG00000136931.10	3	FALSE	0	0	Inactive	Inactive
24688	ENSG00000136931.10	2	FALSE	0	0	Inactive	Inactive
24689	ENSG00000136931.10	1	FALSE	0	0	Inactive	Inactive
24691	ENSG00000136932.16	1	FALSE	3.41383	3.41383	Major	Singlepromoter.Singleactive
24693	ENSG00000136935.14	2	FALSE	2.87393	2.87393	Major	Multipromoter.Singleactive
24694	ENSG00000136935.14	1	FALSE	0	2.87393	Inactive	Multipromoter.Singleactive
24695	ENSG00000136936.11	2	FALSE	2.44455	7.07539	Minor	Multipromoter.Multiactive
24696	ENSG00000136936.11	1	FALSE	4.63085	7.07539	Major	Multipromoter.Multiactive
24697	ENSG00000136937.13	1	FALSE	3.92862	4.83713	Major	Multipromoter.Multiactive
24699	ENSG00000136937.13	2	FALSE	0.908505	4.83713	Minor	Multipromoter.Multiactive
24700	ENSG00000136938.9	1	FALSE	7.23579	7.37722	Major	Multipromoter.Singleactive
24701	ENSG00000136938.9	2	FALSE	0.141436	7.37722	Inactive	Multipromoter.Singleactive
24703	ENSG00000136939.1	1	FALSE	0	0	Inactive	Inactive
24705	ENSG00000136940.14	1	FALSE	4.05347	4.05347	Major	Singlepromoter.Singleactive
24706	ENSG00000136942.15	1	FALSE	9.10179	9.10179	Major	Singlepromoter.Singleactive
24708	ENSG00000136943.12	3	FALSE	0.159321	0.159321	Inactive	Inactive
24709	ENSG00000136943.12	2	FALSE	0	0.159321	Inactive	Inactive
24710	ENSG00000136943.12	1	FALSE	0	0.159321	Inactive	Inactive
24711	ENSG00000136944.19	1	FALSE	0.283578	0.283578	Major	Singlepromoter.Singleactive
24712	ENSG00000136950.13	1	FALSE	0.548726	0.548726	Major	Singlepromoter.Singleactive
24715	ENSG00000136960.13	4	FALSE	0	3.14017	Inactive	Multipromoter.Multiactive
24716	ENSG00000136960.13	3	FALSE	0	3.14017	Inactive	Multipromoter.Multiactive
24717	ENSG00000136960.13	2	FALSE	2.04743	3.14017	Major	Multipromoter.Multiactive
24718	ENSG00000136960.13	1	FALSE	1.09273	3.14017	Minor	Multipromoter.Multiactive
24719	ENSG00000136982.6	1	FALSE	2.41102	2.41102	Major	Singlepromoter.Singleactive
24720	ENSG00000136986.10	3	FALSE	1.90703	11.4884	Minor	Multipromoter.Multiactive
24721	ENSG00000136986.10	2	FALSE	2.96333	11.4884	Minor	Multipromoter.Multiactive
24722	ENSG00000136986.10	1	FALSE	6.61799	11.4884	Major	Multipromoter.Multiactive
24724	ENSG00000136997.22	1	FALSE	0	0.141436	Inactive	Inactive
24725	ENSG00000136997.22	2	FALSE	0	0.141436	Inactive	Inactive
24727	ENSG00000136997.22	3	FALSE	0.141436	0.141436	Inactive	Inactive
24728	ENSG00000136999.5	1	FALSE	2.7789	2.7789	Major	Singlepromoter.Singleactive
24729	ENSG00000137033.12	1	FALSE	4.26322	4.26322	Major	Singlepromoter.Singleactive
24731	ENSG00000137038.8	3	FALSE	8.82944	8.82944	Major	Multipromoter.Singleactive
24732	ENSG00000137038.8	2	FALSE	0	8.82944	Inactive	Multipromoter.Singleactive
24733	ENSG00000137038.8	1	FALSE	0	8.82944	Inactive	Multipromoter.Singleactive
24734	ENSG00000137040.10	1	FALSE	1.91132	1.91132	Major	Singlepromoter.Singleactive
24735	ENSG00000137054.16	1	FALSE	4.45982	4.45982	Major	Singlepromoter.Singleactive
24739	ENSG00000137055.15	1	FALSE	5.71302	5.71302	Major	Singlepromoter.Singleactive
24740	ENSG00000137070.19	1	FALSE	5.49732	7.37452	Major	Multipromoter.Multiactive
24741	ENSG00000137070.19	2	FALSE	0.846137	7.37452	Minor	Multipromoter.Multiactive
24742	ENSG00000137070.19	3	FALSE	0.505728	7.37452	Minor	Multipromoter.Multiactive
24744	ENSG00000137070.19	4	FALSE	0.525337	7.37452	Minor	Multipromoter.Multiactive
24745	ENSG00000137073.24	3	FALSE	0	3.66044	Inactive	Multipromoter.Multiactive
24747	ENSG00000137073.24	2	FALSE	2.97644	3.66044	Major	Multipromoter.Multiactive
24748	ENSG00000137073.24	1	FALSE	0.684	3.66044	Minor	Multipromoter.Multiactive
24750	ENSG00000137074.20	3	FALSE	4.22041	5.27338	Major	Multipromoter.Multiactive
24751	ENSG00000137074.20	2	FALSE	0	5.27338	Inactive	Multipromoter.Multiactive
24752	ENSG00000137074.20	1	FALSE	1.05297	5.27338	Minor	Multipromoter.Multiactive
24753	ENSG00000137075.18	4	FALSE	0.703868	3.76798	Minor	Multipromoter.Multiactive
24754	ENSG00000137075.18	3	FALSE	1.67983	3.76798	Major	Multipromoter.Multiactive
24755	ENSG00000137075.18	2	FALSE	0.509019	3.76798	Minor	Multipromoter.Multiactive
24756	ENSG00000137075.18	1	FALSE	0.875265	3.76798	Minor	Multipromoter.Multiactive
24759	ENSG00000137076.22	1	FALSE	5.33549	5.33549	Major	Singlepromoter.Singleactive
24760	ENSG00000137077.9	1	FALSE	4.46601	4.46601	Major	Singlepromoter.Singleactive
24762	ENSG00000137078.10	1	FALSE	0.640105	0.640105	Major	Singlepromoter.Singleactive
24763	ENSG00000137080.4	1	FALSE	0	0	Inactive	Inactive
24764	ENSG00000137090.12	1	FALSE	0	0	Inactive	Inactive
24765	ENSG00000137090.12	2	FALSE	0	0	Inactive	Inactive
24766	ENSG00000137094.16	1	FALSE	6.09886	11.7108	Major	Multipromoter.Multiactive
24768	ENSG00000137094.16	2	FALSE	0.921742	11.7108	Minor	Multipromoter.Multiactive
24769	ENSG00000137094.16	3	FALSE	4.69015	11.7108	Minor	Multipromoter.Multiactive
24772	ENSG00000137098.14	1	FALSE	3.60716	3.60716	Major	Singlepromoter.Singleactive
24774	ENSG00000137100.16	1	FALSE	7.86711	7.86711	Major	Singlepromoter.Singleactive
24776	ENSG00000137101.14	2	FALSE	0	0.412657	Inactive	Multipromoter.Singleactive
24777	ENSG00000137101.14	1	FALSE	0.412657	0.412657	Major	Multipromoter.Singleactive
24778	ENSG00000137103.20	1	FALSE	0.121276	0.121276	Inactive	Inactive
24780	ENSG00000137106.18	1	FALSE	8.2472	8.2472	Major	Multipromoter.Singleactive
24782	ENSG00000137106.18	2	FALSE	0	8.2472	Inactive	Multipromoter.Singleactive
24783	ENSG00000137124.8	1	FALSE	4.99906	4.99906	Major	Singlepromoter.Singleactive
24785	ENSG00000137135.18	2	FALSE	0	0.624037	Inactive	Multipromoter.Singleactive
24787	ENSG00000137135.18	1	FALSE	0.624037	0.624037	Major	Multipromoter.Singleactive
24788	ENSG00000137142.5	1	FALSE	0	0	Inactive	Inactive
24789	ENSG00000137145.21	1	FALSE	0.580307	0.580307	Major	Singlepromoter.Singleactive
24794	ENSG00000137161.18	1	FALSE	5.33609	5.33609	Major	Singlepromoter.Singleactive
24795	ENSG00000137166.18	1	FALSE	3.23962	3.23962	Major	Multipromoter.Singleactive
24796	ENSG00000137166.18	2	FALSE	0	3.23962	Inactive	Multipromoter.Singleactive
24797	ENSG00000137168.8	2	FALSE	0.535362	7.32109	Minor	Multipromoter.Multiactive
24798	ENSG00000137168.8	1	FALSE	6.78573	7.32109	Major	Multipromoter.Multiactive
24799	ENSG00000137171.15	1	FALSE	4.19529	5.95634	Major	Multipromoter.Multiactive
24800	ENSG00000137171.15	2	FALSE	1.76105	5.95634	Minor	Multipromoter.Multiactive
24803	ENSG00000137177.20	2	FALSE	0	4.51001	Inactive	Multipromoter.Singleactive
24806	ENSG00000137177.20	1	FALSE	4.51001	4.51001	Major	Multipromoter.Singleactive
24807	ENSG00000137185.13	1	FALSE	3.33869	3.33869	Major	Singlepromoter.Singleactive
24809	ENSG00000137193.14	1	FALSE	4.57475	4.71619	Major	Multipromoter.Singleactive
24810	ENSG00000137193.14	2	FALSE	0.141436	4.71619	Inactive	Multipromoter.Singleactive
24811	ENSG00000137198.10	1	FALSE	7.80804	10.5724	Major	Multipromoter.Multiactive
24812	ENSG00000137198.10	2	FALSE	0	10.5724	Inactive	Multipromoter.Multiactive
24813	ENSG00000137198.10	3	FALSE	2.7644	10.5724	Minor	Multipromoter.Multiactive
24814	ENSG00000137200.13	1	FALSE	5.13618	5.13618	Major	Singlepromoter.Singleactive
24819	ENSG00000137203.15	6	FALSE	0	0.280597	Inactive	Multipromoter.Singleactive
24820	ENSG00000137203.15	5	FALSE	0.280597	0.280597	Major	Multipromoter.Singleactive
24821	ENSG00000137203.15	4	FALSE	0	0.280597	Inactive	Multipromoter.Singleactive
24823	ENSG00000137203.15	3	FALSE	0	0.280597	Inactive	Multipromoter.Singleactive
24824	ENSG00000137203.15	2	FALSE	0	0.280597	Inactive	Multipromoter.Singleactive
24825	ENSG00000137203.15	1	FALSE	0	0.280597	Inactive	Multipromoter.Singleactive
24826	ENSG00000137204.15	1	FALSE	0	0.135806	Inactive	Inactive
24827	ENSG00000137204.15	2	FALSE	0.135806	0.135806	Inactive	Inactive
24830	ENSG00000137207.12	3	FALSE	0	7.75844	Inactive	Multipromoter.Singleactive
24831	ENSG00000137207.12	2	FALSE	0.149946	7.75844	Inactive	Multipromoter.Singleactive
24832	ENSG00000137207.12	1	FALSE	7.60849	7.75844	Major	Multipromoter.Singleactive
24833	ENSG00000137210.14	1	FALSE	7.67973	7.67973	Major	Multipromoter.Singleactive
24834	ENSG00000137210.14	2	FALSE	0	7.67973	Inactive	Multipromoter.Singleactive
24835	ENSG00000137210.14	3	FALSE	0	7.67973	Inactive	Multipromoter.Singleactive
24836	ENSG00000137216.19	1	FALSE	0.40144	9.71836	Minor	Multipromoter.Multiactive
24837	ENSG00000137216.19	2	FALSE	3.95692	9.71836	Minor	Multipromoter.Multiactive
24838	ENSG00000137216.19	3	FALSE	5.36	9.71836	Major	Multipromoter.Multiactive
24839	ENSG00000137216.19	4	FALSE	0	9.71836	Inactive	Multipromoter.Multiactive
24841	ENSG00000137218.10	3	FALSE	2.21976	2.21976	Major	Multipromoter.Singleactive
24842	ENSG00000137218.10	2	FALSE	0	2.21976	Inactive	Multipromoter.Singleactive
24843	ENSG00000137218.10	1	FALSE	0	2.21976	Inactive	Multipromoter.Singleactive
24844	ENSG00000137221.14	1	FALSE	4.1697	5.65055	Major	Multipromoter.Multiactive
24845	ENSG00000137221.14	2	FALSE	0	5.65055	Inactive	Multipromoter.Multiactive
24847	ENSG00000137221.14	3	FALSE	1.48085	5.65055	Minor	Multipromoter.Multiactive
24849	ENSG00000137225.13	1	FALSE	0	0	Inactive	Inactive
24850	ENSG00000137251.16	1	FALSE	0	0	Inactive	Inactive
24852	ENSG00000137252.10	1	FALSE	0	0	Inactive	Inactive
24854	ENSG00000137261.15	2	FALSE	0	0	Inactive	Inactive
24855	ENSG00000137261.15	1	FALSE	0	0	Inactive	Inactive
24856	ENSG00000137265.16	1	FALSE	0	0	Inactive	Inactive
24857	ENSG00000137266.15	5	FALSE	0	2.23252	Inactive	Multipromoter.Singleactive
24858	ENSG00000137266.15	4	FALSE	0	2.23252	Inactive	Multipromoter.Singleactive
24859	ENSG00000137266.15	3	FALSE	0	2.23252	Inactive	Multipromoter.Singleactive
24860	ENSG00000137266.15	2	FALSE	0	2.23252	Inactive	Multipromoter.Singleactive
24861	ENSG00000137266.15	1	FALSE	2.23252	2.23252	Major	Multipromoter.Singleactive
24862	ENSG00000137267.7	2	FALSE	0	5.13439	Inactive	Multipromoter.Singleactive
24863	ENSG00000137267.7	1	FALSE	5.13439	5.13439	Major	Multipromoter.Singleactive
24864	ENSG00000137269.15	1	FALSE	3.09979	3.09979	Major	Singlepromoter.Singleactive
24865	ENSG00000137270.11	1	FALSE	0	0	Inactive	Inactive
24866	ENSG00000137273.6	1	FALSE	0.62694	0.62694	Major	Singlepromoter.Singleactive
24867	ENSG00000137274.14	1	FALSE	0	8.44919	Inactive	Multipromoter.Multiactive
24868	ENSG00000137274.14	2	FALSE	5.35293	8.44919	Major	Multipromoter.Multiactive
24870	ENSG00000137274.14	3	FALSE	1.3436	8.44919	Minor	Multipromoter.Multiactive
24871	ENSG00000137274.14	4	FALSE	1.75265	8.44919	Minor	Multipromoter.Multiactive
24872	ENSG00000137275.16	1	FALSE	0.83162	2.44607	Minor	Multipromoter.Multiactive
24873	ENSG00000137275.16	2	FALSE	1.47761	2.44607	Major	Multipromoter.Multiactive
24874	ENSG00000137275.16	3	FALSE	0	2.44607	Inactive	Multipromoter.Multiactive
24875	ENSG00000137275.16	4	FALSE	0.136845	2.44607	Inactive	Multipromoter.Multiactive
24876	ENSG00000137285.11	2	FALSE	1.91493	2.05073	Major	Multipromoter.Singleactive
24877	ENSG00000137285.11	1	FALSE	0.135806	2.05073	Inactive	Multipromoter.Singleactive
24878	ENSG00000137288.10	1	FALSE	9.46687	9.46687	Major	Singlepromoter.Singleactive
24880	ENSG00000137309.21	1	FALSE	1.36448	1.6226	Major	Multipromoter.Multiactive
24881	ENSG00000137309.21	2	FALSE	0.258121	1.6226	Minor	Multipromoter.Multiactive
24883	ENSG00000137310.13	1	FALSE	0	0	Inactive	Inactive
24885	ENSG00000137312.15	2	FALSE	2.40165	11.0213	Minor	Multipromoter.Multiactive
24886	ENSG00000137312.15	1	FALSE	8.61966	11.0213	Major	Multipromoter.Multiactive
24887	ENSG00000137331.12	1	FALSE	5.109	5.109	Major	Singlepromoter.Singleactive
24889	ENSG00000137337.16	2	FALSE	0.529178	3.24922	Minor	Multipromoter.Multiactive
24890	ENSG00000137337.16	1	FALSE	2.72004	3.24922	Major	Multipromoter.Multiactive
24891	ENSG00000137338.6	1	FALSE	2.05802	2.05802	Major	Singlepromoter.Singleactive
24892	ENSG00000137343.18	1	FALSE	4.04655	4.04655	Major	Singlepromoter.Singleactive
24894	ENSG00000137364.5	1	FALSE	5.24158	5.24158	Major	Singlepromoter.Singleactive
24895	ENSG00000137392.10	2	FALSE	0	0	Inactive	Inactive
24896	ENSG00000137392.10	1	FALSE	0	0	Inactive	Inactive
24897	ENSG00000137393.10	1	FALSE	3.10407	3.10407	Major	Singlepromoter.Singleactive
24899	ENSG00000137404.15	2	FALSE	0	0	Inactive	Inactive
24901	ENSG00000137404.15	1	FALSE	0	0	Inactive	Inactive
24905	ENSG00000137409.21	3	FALSE	0	8.89017	Inactive	Multipromoter.Multiactive
24906	ENSG00000137409.21	2	FALSE	0.366913	8.89017	Minor	Multipromoter.Multiactive
24907	ENSG00000137409.21	1	FALSE	8.52326	8.89017	Major	Multipromoter.Multiactive
24910	ENSG00000137413.17	1	FALSE	4.80458	4.80458	Major	Singlepromoter.Singleactive
24914	ENSG00000137414.7	1	FALSE	0	0	Inactive	Inactive
24916	ENSG00000137434.12	2	FALSE	0.634339	0.634339	Major	Multipromoter.Singleactive
24917	ENSG00000137434.12	1	FALSE	0	0.634339	Inactive	Multipromoter.Singleactive
24918	ENSG00000137440.5	1	FALSE	0	0	Inactive	Inactive
24919	ENSG00000137441.8	2	FALSE	3.87557	3.87557	Major	Multipromoter.Singleactive
24920	ENSG00000137441.8	1	FALSE	0	3.87557	Inactive	Multipromoter.Singleactive
24921	ENSG00000137449.17	1	FALSE	2.17887	2.17887	Major	Singlepromoter.Singleactive
24923	ENSG00000137460.10	1	FALSE	0	0	Inactive	Inactive
24924	ENSG00000137462.10	1	FALSE	0.713326	0.713326	Major	Multipromoter.Singleactive
24925	ENSG00000137462.10	2	FALSE	0	0.713326	Inactive	Multipromoter.Singleactive
24926	ENSG00000137463.5	1	FALSE	1.33133	1.33133	Major	Singlepromoter.Singleactive
24927	ENSG00000137473.19	4	FALSE	0	0	Inactive	Inactive
24928	ENSG00000137473.19	3	FALSE	0	0	Inactive	Inactive
24929	ENSG00000137473.19	2	FALSE	0	0	Inactive	Inactive
24930	ENSG00000137473.19	1	FALSE	0	0	Inactive	Inactive
24931	ENSG00000137474.23	1	FALSE	1.19726	1.19726	Major	Multipromoter.Singleactive
24932	ENSG00000137474.23	2	FALSE	0	1.19726	Inactive	Multipromoter.Singleactive
24933	ENSG00000137474.23	3	FALSE	0	1.19726	Inactive	Multipromoter.Singleactive
24937	ENSG00000137474.23	4	FALSE	0	1.19726	Inactive	Multipromoter.Singleactive
24941	ENSG00000137478.15	2	FALSE	0.934703	6.06374	Minor	Multipromoter.Multiactive
24942	ENSG00000137478.15	1	FALSE	5.12904	6.06374	Major	Multipromoter.Multiactive
24944	ENSG00000137486.17	2	FALSE	2.25567	5.70977	Minor	Multipromoter.Multiactive
24945	ENSG00000137486.17	1	FALSE	3.4541	5.70977	Major	Multipromoter.Multiactive
24946	ENSG00000137491.15	1	FALSE	0	4.16417	Inactive	Multipromoter.Singleactive
24947	ENSG00000137491.15	2	FALSE	4.00485	4.16417	Major	Multipromoter.Singleactive
24948	ENSG00000137491.15	3	FALSE	0	4.16417	Inactive	Multipromoter.Singleactive
24949	ENSG00000137491.15	4	FALSE	0.159321	4.16417	Inactive	Multipromoter.Singleactive
24950	ENSG00000137491.15	5	FALSE	0	4.16417	Inactive	Multipromoter.Singleactive
24951	ENSG00000137491.15	6	FALSE	0	4.16417	Inactive	Multipromoter.Singleactive
24953	ENSG00000137492.9	3	FALSE	0	4.29296	Inactive	Multipromoter.Singleactive
24954	ENSG00000137492.9	2	FALSE	0	4.29296	Inactive	Multipromoter.Singleactive
24955	ENSG00000137492.9	1	FALSE	4.29296	4.29296	Major	Multipromoter.Singleactive
24956	ENSG00000137494.14	1	FALSE	2.25539	2.25539	Major	Singlepromoter.Singleactive
24960	ENSG00000137497.19	8	FALSE	1.0829	15.0367	Minor	Multipromoter.Multiactive
24963	ENSG00000137497.19	7	FALSE	0.619753	15.0367	Minor	Multipromoter.Multiactive
24964	ENSG00000137497.19	6	FALSE	0.422596	15.0367	Minor	Multipromoter.Multiactive
24965	ENSG00000137497.19	5	FALSE	4.38487	15.0367	Major	Multipromoter.Multiactive
24966	ENSG00000137497.19	4	FALSE	2.14551	15.0367	Minor	Multipromoter.Multiactive
24967	ENSG00000137497.19	3	FALSE	0	15.0367	Inactive	Multipromoter.Multiactive
24968	ENSG00000137497.19	2	FALSE	3.34204	15.0367	Minor	Multipromoter.Multiactive
24970	ENSG00000137497.19	1	FALSE	3.03901	15.0367	Minor	Multipromoter.Multiactive
24971	ENSG00000137500.10	2	FALSE	0.141436	6.13843	Inactive	Multipromoter.Singleactive
24973	ENSG00000137500.10	1	FALSE	5.997	6.13843	Major	Multipromoter.Singleactive
24976	ENSG00000137501.18	2	FALSE	0.141436	1.0537	Inactive	Multipromoter.Singleactive
24980	ENSG00000137501.18	1	FALSE	0.912264	1.0537	Major	Multipromoter.Singleactive
24981	ENSG00000137502.10	4	FALSE	0.439485	2.6557	Minor	Multipromoter.Multiactive
24984	ENSG00000137502.10	3	FALSE	0	2.6557	Inactive	Multipromoter.Multiactive
24985	ENSG00000137502.10	2	FALSE	0	2.6557	Inactive	Multipromoter.Multiactive
24986	ENSG00000137502.10	1	FALSE	2.21622	2.6557	Major	Multipromoter.Multiactive
24987	ENSG00000137504.16	2	FALSE	0	1.07289	Inactive	Multipromoter.Singleactive
24988	ENSG00000137504.16	1	FALSE	1.07289	1.07289	Major	Multipromoter.Singleactive
24989	ENSG00000137507.11	3	FALSE	2.36964	9.5211	Minor	Multipromoter.Multiactive
24990	ENSG00000137507.11	2	FALSE	1.88757	9.5211	Minor	Multipromoter.Multiactive
24991	ENSG00000137507.11	1	FALSE	5.26389	9.5211	Major	Multipromoter.Multiactive
24992	ENSG00000137509.12	9	FALSE	0	7.64528	Inactive	Multipromoter.Multiactive
24993	ENSG00000137509.12	8	FALSE	0.446111	7.64528	Minor	Multipromoter.Multiactive
24994	ENSG00000137509.12	7	FALSE	0	7.64528	Inactive	Multipromoter.Multiactive
24995	ENSG00000137509.12	6	FALSE	0	7.64528	Inactive	Multipromoter.Multiactive
24996	ENSG00000137509.12	5	FALSE	0	7.64528	Inactive	Multipromoter.Multiactive
24997	ENSG00000137509.12	4	FALSE	6.58971	7.64528	Major	Multipromoter.Multiactive
24998	ENSG00000137509.12	3	FALSE	0	7.64528	Inactive	Multipromoter.Multiactive
24999	ENSG00000137509.12	2	FALSE	0.609465	7.64528	Minor	Multipromoter.Multiactive
25000	ENSG00000137509.12	1	FALSE	0	7.64528	Inactive	Multipromoter.Multiactive
25003	ENSG00000137513.11	2	FALSE	0	4.44886	Inactive	Multipromoter.Singleactive
25004	ENSG00000137513.11	1	FALSE	4.44886	4.44886	Major	Multipromoter.Singleactive
25005	ENSG00000137522.18	1	FALSE	3.46065	3.58192	Major	Multipromoter.Singleactive
25006	ENSG00000137522.18	2	FALSE	0.121276	3.58192	Inactive	Multipromoter.Singleactive
25007	ENSG00000137547.9	1	FALSE	8.73651	8.85779	Major	Multipromoter.Singleactive
25008	ENSG00000137547.9	2	FALSE	0.121276	8.85779	Inactive	Multipromoter.Singleactive
25009	ENSG00000137558.9	1	FALSE	0	0	Inactive	Inactive
25011	ENSG00000137561.5	1	FALSE	0	0	Inactive	Inactive
25013	ENSG00000137563.13	3	FALSE	0	2.51421	Inactive	Multipromoter.Singleactive
25014	ENSG00000137563.13	2	FALSE	0	2.51421	Inactive	Multipromoter.Singleactive
25015	ENSG00000137563.13	1	FALSE	2.51421	2.51421	Major	Multipromoter.Singleactive
25017	ENSG00000137571.11	3	FALSE	0	1.17143	Inactive	Multipromoter.Singleactive
25018	ENSG00000137571.11	2	FALSE	0	1.17143	Inactive	Multipromoter.Singleactive
25019	ENSG00000137571.11	1	FALSE	1.17143	1.17143	Major	Multipromoter.Singleactive
25020	ENSG00000137573.14	1	FALSE	0.121276	1.63055	Inactive	Multipromoter.Singleactive
25021	ENSG00000137573.14	2	FALSE	0	1.63055	Inactive	Multipromoter.Singleactive
25022	ENSG00000137573.14	3	FALSE	1.50927	1.63055	Major	Multipromoter.Singleactive
25023	ENSG00000137573.14	4	FALSE	0	1.63055	Inactive	Multipromoter.Singleactive
25026	ENSG00000137573.14	5	FALSE	0	1.63055	Inactive	Multipromoter.Singleactive
25027	ENSG00000137573.14	6	FALSE	0	1.63055	Inactive	Multipromoter.Singleactive
25028	ENSG00000137574.11	1	FALSE	3.41262	3.41262	Major	Singlepromoter.Singleactive
25029	ENSG00000137575.12	1	FALSE	6.59019	6.59019	Major	Singlepromoter.Singleactive
25032	ENSG00000137601.18	1	FALSE	0.121276	0.121276	Inactive	Inactive
25035	ENSG00000137628.18	2	FALSE	0	1.00723	Inactive	Multipromoter.Singleactive
25036	ENSG00000137628.18	1	FALSE	1.00723	1.00723	Major	Multipromoter.Singleactive
25037	ENSG00000137634.10	1	FALSE	0	0	Inactive	Inactive
25038	ENSG00000137642.13	1	FALSE	0.262712	0.262712	Major	Multipromoter.Singleactive
25039	ENSG00000137642.13	2	FALSE	0	0.262712	Inactive	Multipromoter.Singleactive
25040	ENSG00000137642.13	3	FALSE	0	0.262712	Inactive	Multipromoter.Singleactive
25041	ENSG00000137642.13	4	FALSE	0	0.262712	Inactive	Multipromoter.Singleactive
25042	ENSG00000137648.20	1	FALSE	0	0	Inactive	Inactive
25044	ENSG00000137648.20	2	FALSE	0	0	Inactive	Inactive
25045	ENSG00000137656.12	1	FALSE	4.05735	4.05735	Major	Singlepromoter.Singleactive
25046	ENSG00000137672.13	2	FALSE	0	0	Inactive	Inactive
25047	ENSG00000137672.13	1	FALSE	0	0	Inactive	Inactive
25048	ENSG00000137673.9	1	FALSE	0.272651	0.272651	Major	Singlepromoter.Singleactive
25049	ENSG00000137674.4	3	FALSE	0	0	Inactive	Inactive
25050	ENSG00000137674.4	2	FALSE	0	0	Inactive	Inactive
25051	ENSG00000137674.4	1	FALSE	0	0	Inactive	Inactive
25052	ENSG00000137675.5	1	FALSE	0	0	Inactive	Inactive
25053	ENSG00000137691.13	1	FALSE	1.39078	1.39078	Major	Singlepromoter.Singleactive
25056	ENSG00000137692.12	1	FALSE	6.20416	6.20416	Major	Singlepromoter.Singleactive
25057	ENSG00000137693.14	1	FALSE	5.51055	6.47177	Major	Multipromoter.Multiactive
25058	ENSG00000137693.14	2	FALSE	0.961217	6.47177	Minor	Multipromoter.Multiactive
25060	ENSG00000137693.14	3	FALSE	0	6.47177	Inactive	Multipromoter.Multiactive
25061	ENSG00000137699.17	11	FALSE	0	0.271612	Inactive	Inactive
25062	ENSG00000137699.17	10	FALSE	0	0.271612	Inactive	Inactive
25063	ENSG00000137699.17	9	FALSE	0	0.271612	Inactive	Inactive
25065	ENSG00000137699.17	8	FALSE	0	0.271612	Inactive	Inactive
25066	ENSG00000137699.17	7	FALSE	0	0.271612	Inactive	Inactive
25067	ENSG00000137699.17	6	FALSE	0	0.271612	Inactive	Inactive
25068	ENSG00000137699.17	5	FALSE	0	0.271612	Inactive	Inactive
25069	ENSG00000137699.17	4	FALSE	0.135806	0.271612	Inactive	Inactive
25070	ENSG00000137699.17	3	FALSE	0	0.271612	Inactive	Inactive
25071	ENSG00000137699.17	2	FALSE	0	0.271612	Inactive	Inactive
25072	ENSG00000137699.17	1	FALSE	0.135806	0.271612	Inactive	Inactive
25074	ENSG00000137700.19	3	FALSE	0	3.32354	Inactive	Multipromoter.Singleactive
25075	ENSG00000137700.19	2	FALSE	0.135806	3.32354	Inactive	Multipromoter.Singleactive
25076	ENSG00000137700.19	1	FALSE	3.18773	3.32354	Major	Multipromoter.Singleactive
25078	ENSG00000137707.14	1	FALSE	0	0	Inactive	Inactive
25079	ENSG00000137709.10	1	FALSE	0	0	Inactive	Inactive
25080	ENSG00000137709.10	2	FALSE	0	0	Inactive	Inactive
25083	ENSG00000137710.17	3	FALSE	0.823363	5.8986	Minor	Multipromoter.Multiactive
25084	ENSG00000137710.17	2	FALSE	0	5.8986	Inactive	Multipromoter.Multiactive
25085	ENSG00000137710.17	1	FALSE	5.07524	5.8986	Major	Multipromoter.Multiactive
25086	ENSG00000137713.16	4	FALSE	0.135806	4.02412	Inactive	Multipromoter.Multiactive
25087	ENSG00000137713.16	3	FALSE	0.280164	4.02412	Minor	Multipromoter.Multiactive
25089	ENSG00000137713.16	2	FALSE	0	4.02412	Inactive	Multipromoter.Multiactive
25090	ENSG00000137713.16	1	FALSE	3.60814	4.02412	Major	Multipromoter.Multiactive
25091	ENSG00000137714.3	1	FALSE	6.09545	6.09545	Major	Singlepromoter.Singleactive
25092	ENSG00000137720.8	1	FALSE	3.35658	9.24236	Minor	Multipromoter.Multiactive
25093	ENSG00000137720.8	2	FALSE	5.88578	9.24236	Major	Multipromoter.Multiactive
25095	ENSG00000137726.17	4	FALSE	0.257082	6.86828	Minor	Multipromoter.Multiactive
25096	ENSG00000137726.17	3	FALSE	0	6.86828	Inactive	Multipromoter.Multiactive
25097	ENSG00000137726.17	2	FALSE	6.19711	6.86828	Major	Multipromoter.Multiactive
25098	ENSG00000137726.17	1	FALSE	0.414083	6.86828	Minor	Multipromoter.Multiactive
25099	ENSG00000137727.13	4	FALSE	0	0	Inactive	Inactive
25100	ENSG00000137727.13	3	FALSE	0	0	Inactive	Inactive
25102	ENSG00000137727.13	2	FALSE	0	0	Inactive	Inactive
25103	ENSG00000137727.13	1	FALSE	0	0	Inactive	Inactive
25104	ENSG00000137731.14	3	FALSE	0	0.135806	Inactive	Inactive
25105	ENSG00000137731.14	2	FALSE	0.135806	0.135806	Inactive	Inactive
25107	ENSG00000137731.14	1	FALSE	0	0.135806	Inactive	Inactive
25108	ENSG00000137745.13	1	FALSE	0	0	Inactive	Inactive
25109	ENSG00000137747.16	1	FALSE	0	0	Inactive	Inactive
25112	ENSG00000137752.25	1	FALSE	3.18056	3.18056	Major	Singlepromoter.Singleactive
25113	ENSG00000137757.11	1	FALSE	0	0	Inactive	Inactive
25114	ENSG00000137760.15	2	FALSE	0	2.63123	Inactive	Multipromoter.Singleactive
25115	ENSG00000137760.15	1	FALSE	2.63123	2.63123	Major	Multipromoter.Singleactive
25116	ENSG00000137764.20	1	FALSE	5.22291	8.11504	Major	Multipromoter.Multiactive
25117	ENSG00000137764.20	2	FALSE	0.518829	8.11504	Minor	Multipromoter.Multiactive
25118	ENSG00000137764.20	3	FALSE	2.06963	8.11504	Minor	Multipromoter.Multiactive
25121	ENSG00000137764.20	4	FALSE	0	8.11504	Inactive	Multipromoter.Multiactive
25122	ENSG00000137764.20	5	FALSE	0.303679	8.11504	Minor	Multipromoter.Multiactive
25123	ENSG00000137764.20	6	FALSE	0	8.11504	Inactive	Multipromoter.Multiactive
25124	ENSG00000137766.18	1	FALSE	0	0	Inactive	Inactive
25126	ENSG00000137766.18	2	FALSE	0	0	Inactive	Inactive
25127	ENSG00000137766.18	3	FALSE	0	0	Inactive	Inactive
25128	ENSG00000137767.14	1	FALSE	0	7.63378	Inactive	Multipromoter.Multiactive
25129	ENSG00000137767.14	2	FALSE	0	7.63378	Inactive	Multipromoter.Multiactive
25130	ENSG00000137767.14	3	FALSE	2.88016	7.63378	Minor	Multipromoter.Multiactive
25131	ENSG00000137767.14	4	FALSE	4.52909	7.63378	Major	Multipromoter.Multiactive
25132	ENSG00000137767.14	5	FALSE	0.224526	7.63378	Inactive	Multipromoter.Multiactive
25135	ENSG00000137770.14	1	FALSE	2.98075	3.5043	Major	Multipromoter.Multiactive
25136	ENSG00000137770.14	2	FALSE	0.523549	3.5043	Minor	Multipromoter.Multiactive
25139	ENSG00000137770.14	3	FALSE	0	3.5043	Inactive	Multipromoter.Multiactive
25141	ENSG00000137776.17	2	FALSE	0.417441	6.20349	Minor	Multipromoter.Multiactive
25143	ENSG00000137776.17	1	FALSE	5.78605	6.20349	Major	Multipromoter.Multiactive
25144	ENSG00000137801.11	1	FALSE	3.68243	3.68243	Major	Singlepromoter.Singleactive
25145	ENSG00000137802.14	1	FALSE	3.13631	3.13631	Major	Multipromoter.Singleactive
25146	ENSG00000137802.14	2	FALSE	0	3.13631	Inactive	Multipromoter.Singleactive
25148	ENSG00000137804.14	1	FALSE	0.216967	0.216967	Inactive	Inactive
25150	ENSG00000137806.10	2	FALSE	5.63641	5.77326	Major	Multipromoter.Singleactive
25151	ENSG00000137806.10	1	FALSE	0.136845	5.77326	Inactive	Multipromoter.Singleactive
25152	ENSG00000137807.16	1	FALSE	0.356436	0.356436	Major	Multipromoter.Singleactive
25153	ENSG00000137807.16	2	FALSE	0	0.356436	Inactive	Multipromoter.Singleactive
25154	ENSG00000137809.17	3	FALSE	0	1.91038	Inactive	Multipromoter.Singleactive
25155	ENSG00000137809.17	2	FALSE	0	1.91038	Inactive	Multipromoter.Singleactive
25156	ENSG00000137809.17	1	FALSE	1.91038	1.91038	Major	Multipromoter.Singleactive
25157	ENSG00000137812.21	1	FALSE	0	0	Inactive	Inactive
25159	ENSG00000137812.21	2	FALSE	0	0	Inactive	Inactive
25160	ENSG00000137814.12	1	FALSE	3.61225	3.61225	Major	Singlepromoter.Singleactive
25162	ENSG00000137815.15	1	FALSE	0	5.5585	Inactive	Multipromoter.Singleactive
25163	ENSG00000137815.15	2	FALSE	5.5585	5.5585	Major	Multipromoter.Singleactive
25165	ENSG00000137817.17	3	FALSE	0.640929	4.77037	Minor	Multipromoter.Multiactive
25169	ENSG00000137817.17	2	FALSE	4.12944	4.77037	Major	Multipromoter.Multiactive
25170	ENSG00000137817.17	1	FALSE	0	4.77037	Inactive	Multipromoter.Multiactive
25171	ENSG00000137818.12	1	FALSE	12.841	12.841	Major	Singlepromoter.Singleactive
25172	ENSG00000137819.14	1	FALSE	0.481608	0.481608	Major	Multipromoter.Singleactive
25173	ENSG00000137819.14	2	FALSE	0	0.481608	Inactive	Multipromoter.Singleactive
25175	ENSG00000137821.12	1	FALSE	0.493942	3.82269	Minor	Multipromoter.Multiactive
25176	ENSG00000137821.12	2	FALSE	3.16943	3.82269	Major	Multipromoter.Multiactive
25177	ENSG00000137821.12	3	FALSE	0	3.82269	Inactive	Multipromoter.Multiactive
25178	ENSG00000137821.12	4	FALSE	0	3.82269	Inactive	Multipromoter.Multiactive
25179	ENSG00000137821.12	5	FALSE	0	3.82269	Inactive	Multipromoter.Multiactive
25180	ENSG00000137821.12	6	FALSE	0	3.82269	Inactive	Multipromoter.Multiactive
25183	ENSG00000137821.12	7	FALSE	0.159321	3.82269	Inactive	Multipromoter.Multiactive
25184	ENSG00000137822.13	1	FALSE	0	3.17375	Inactive	Multipromoter.Singleactive
25185	ENSG00000137822.13	2	FALSE	3.17375	3.17375	Major	Multipromoter.Singleactive
25188	ENSG00000137824.16	2	FALSE	0.159321	0.300756	Inactive	Inactive
25189	ENSG00000137824.16	1	FALSE	0.141436	0.300756	Inactive	Inactive
25192	ENSG00000137825.11	1	FALSE	0	0	Inactive	Inactive
25196	ENSG00000137831.15	3	FALSE	0.781805	4.25099	Minor	Multipromoter.Multiactive
25197	ENSG00000137831.15	2	FALSE	0	4.25099	Inactive	Multipromoter.Multiactive
25198	ENSG00000137831.15	1	FALSE	3.46919	4.25099	Major	Multipromoter.Multiactive
25199	ENSG00000137834.15	1	FALSE	5.2469	5.2469	Major	Singlepromoter.Singleactive
25202	ENSG00000137841.12	1	FALSE	2.11788	2.11788	Major	Singlepromoter.Singleactive
25203	ENSG00000137842.7	1	FALSE	0	3.43275	Inactive	Multipromoter.Multiactive
25204	ENSG00000137842.7	2	FALSE	0.836721	3.43275	Minor	Multipromoter.Multiactive
25205	ENSG00000137842.7	3	FALSE	2.59603	3.43275	Major	Multipromoter.Multiactive
25207	ENSG00000137842.7	4	FALSE	0	3.43275	Inactive	Multipromoter.Multiactive
25208	ENSG00000137843.12	1	FALSE	0	1.23895	Inactive	Multipromoter.Multiactive
25209	ENSG00000137843.12	2	FALSE	0.141436	1.23895	Inactive	Multipromoter.Multiactive
25210	ENSG00000137843.12	3	FALSE	0	1.23895	Inactive	Multipromoter.Multiactive
25212	ENSG00000137843.12	4	FALSE	0	1.23895	Inactive	Multipromoter.Multiactive
25213	ENSG00000137843.12	5	FALSE	0.695646	1.23895	Major	Multipromoter.Multiactive
25215	ENSG00000137843.12	6	FALSE	0.121276	1.23895	Inactive	Multipromoter.Multiactive
25216	ENSG00000137843.12	7	FALSE	0.280597	1.23895	Minor	Multipromoter.Multiactive
25217	ENSG00000137845.15	3	FALSE	0	4.32149	Inactive	Multipromoter.Multiactive
25218	ENSG00000137845.15	2	FALSE	0.627004	4.32149	Minor	Multipromoter.Multiactive
25219	ENSG00000137845.15	1	FALSE	3.69449	4.32149	Major	Multipromoter.Multiactive
25220	ENSG00000137857.18	1	FALSE	0.283578	0.283578	Major	Multipromoter.Singleactive
25221	ENSG00000137857.18	2	FALSE	0	0.283578	Inactive	Multipromoter.Singleactive
25224	ENSG00000137860.12	1	FALSE	0	0	Inactive	Inactive
25228	ENSG00000137868.19	5	FALSE	0	0	Inactive	Inactive
25229	ENSG00000137868.19	4	FALSE	0	0	Inactive	Inactive
25230	ENSG00000137868.19	3	FALSE	0	0	Inactive	Inactive
25231	ENSG00000137868.19	2	FALSE	0	0	Inactive	Inactive
25232	ENSG00000137868.19	1	FALSE	0	0	Inactive	Inactive
25234	ENSG00000137869.16	4	FALSE	0	0.557361	Inactive	Multipromoter.Singleactive
25236	ENSG00000137869.16	3	FALSE	0.159321	0.557361	Inactive	Multipromoter.Singleactive
25237	ENSG00000137869.16	2	FALSE	0.398041	0.557361	Major	Multipromoter.Singleactive
25238	ENSG00000137869.16	1	FALSE	0	0.557361	Inactive	Multipromoter.Singleactive
25241	ENSG00000137871.21	2	FALSE	0	4.04198	Inactive	Multipromoter.Singleactive
25243	ENSG00000137871.21	1	FALSE	4.04198	4.04198	Major	Multipromoter.Singleactive
25244	ENSG00000137872.17	1	FALSE	0	1.84792	Inactive	Multipromoter.Multiactive
25245	ENSG00000137872.17	2	FALSE	0	1.84792	Inactive	Multipromoter.Multiactive
25246	ENSG00000137872.17	3	FALSE	0	1.84792	Inactive	Multipromoter.Multiactive
25247	ENSG00000137872.17	4	FALSE	0	1.84792	Inactive	Multipromoter.Multiactive
25248	ENSG00000137872.17	5	FALSE	0.874349	1.84792	Minor	Multipromoter.Multiactive
25249	ENSG00000137872.17	6	FALSE	0.973567	1.84792	Major	Multipromoter.Multiactive
25252	ENSG00000137875.4	1	FALSE	0	0	Inactive	Inactive
25253	ENSG00000137876.11	4	FALSE	0	7.47178	Inactive	Multipromoter.Singleactive
25254	ENSG00000137876.11	3	FALSE	0.144358	7.47178	Inactive	Multipromoter.Singleactive
25255	ENSG00000137876.11	2	FALSE	7.32742	7.47178	Major	Multipromoter.Singleactive
25256	ENSG00000137876.11	1	FALSE	0	7.47178	Inactive	Multipromoter.Singleactive
25257	ENSG00000137877.10	1	FALSE	0	0	Inactive	Inactive
25258	ENSG00000137878.18	1	FALSE	10.4523	10.4523	Major	Multipromoter.Singleactive
25259	ENSG00000137878.18	2	FALSE	0	10.4523	Inactive	Multipromoter.Singleactive
25260	ENSG00000137880.6	1	FALSE	4.51351	4.65494	Major	Multipromoter.Singleactive
25261	ENSG00000137880.6	2	FALSE	0.141436	4.65494	Inactive	Multipromoter.Singleactive
25263	ENSG00000137936.18	10	FALSE	1.35764	10.0167	Minor	Multipromoter.Multiactive
25264	ENSG00000137936.18	9	FALSE	0.76281	10.0167	Minor	Multipromoter.Multiactive
25265	ENSG00000137936.18	8	FALSE	2.4127	10.0167	Minor	Multipromoter.Multiactive
25266	ENSG00000137936.18	7	FALSE	0	10.0167	Inactive	Multipromoter.Multiactive
25267	ENSG00000137936.18	6	FALSE	0	10.0167	Inactive	Multipromoter.Multiactive
25268	ENSG00000137936.18	5	FALSE	3.42111	10.0167	Major	Multipromoter.Multiactive
25269	ENSG00000137936.18	4	FALSE	0	10.0167	Inactive	Multipromoter.Multiactive
25270	ENSG00000137936.18	3	FALSE	0	10.0167	Inactive	Multipromoter.Multiactive
25271	ENSG00000137936.18	2	FALSE	0	10.0167	Inactive	Multipromoter.Multiactive
25272	ENSG00000137936.18	1	FALSE	2.06243	10.0167	Minor	Multipromoter.Multiactive
25273	ENSG00000137941.17	3	FALSE	0	0.398041	Inactive	Multipromoter.Singleactive
25276	ENSG00000137941.17	2	FALSE	0	0.398041	Inactive	Multipromoter.Singleactive
25279	ENSG00000137941.17	1	FALSE	0.398041	0.398041	Major	Multipromoter.Singleactive
25280	ENSG00000137942.18	1	FALSE	4.95569	4.95569	Major	Singlepromoter.Singleactive
25284	ENSG00000137944.18	1	FALSE	0	0	Inactive	Inactive
25285	ENSG00000137947.12	2	FALSE	0	5.3626	Inactive	Multipromoter.Singleactive
25286	ENSG00000137947.12	1	FALSE	5.3626	5.3626	Major	Multipromoter.Singleactive
25288	ENSG00000137948.19	1	FALSE	0	0	Inactive	Inactive
25289	ENSG00000137948.19	2	FALSE	0	0	Inactive	Inactive
25290	ENSG00000137948.19	3	FALSE	0	0	Inactive	Inactive
25292	ENSG00000137955.16	1	FALSE	5.70177	5.70177	Major	Singlepromoter.Singleactive
25296	ENSG00000137959.17	1	FALSE	0.135806	0.135806	Inactive	Inactive
25300	ENSG00000137960.6	1	FALSE	0	3.5212	Inactive	Multipromoter.Singleactive
25301	ENSG00000137960.6	2	FALSE	3.5212	3.5212	Major	Multipromoter.Singleactive
25303	ENSG00000137962.13	1	FALSE	1.12823	1.12823	Major	Singlepromoter.Singleactive
25304	ENSG00000137965.11	1	FALSE	4.46753	4.46753	Major	Singlepromoter.Singleactive
25307	ENSG00000137968.17	1	FALSE	0	0	Inactive	Inactive
25308	ENSG00000137970.7	1	FALSE	0	0	Inactive	Inactive
25309	ENSG00000137975.8	1	FALSE	0	0	Inactive	Inactive
25311	ENSG00000137975.8	2	FALSE	0	0	Inactive	Inactive
25312	ENSG00000137976.8	1	FALSE	0	0	Inactive	Inactive
25314	ENSG00000137992.15	1	FALSE	4.98664	4.98664	Major	Singlepromoter.Singleactive
25315	ENSG00000137996.13	1	FALSE	6.60455	6.60455	Major	Singlepromoter.Singleactive
25317	ENSG00000138002.16	2	FALSE	0	3.56481	Inactive	Multipromoter.Singleactive
25318	ENSG00000138002.16	1	FALSE	3.56481	3.56481	Major	Multipromoter.Singleactive
25319	ENSG00000138018.19	1	FALSE	0	1.08106	Inactive	Multipromoter.Singleactive
25320	ENSG00000138018.19	2	FALSE	1.08106	1.08106	Major	Multipromoter.Singleactive
25323	ENSG00000138028.17	1	FALSE	0.679205	0.679205	Major	Singlepromoter.Singleactive
25324	ENSG00000138029.14	1	FALSE	0.4216	12.4859	Minor	Multipromoter.Multiactive
25325	ENSG00000138029.14	2	FALSE	10.8389	12.4859	Major	Multipromoter.Multiactive
25326	ENSG00000138029.14	3	FALSE	1.22533	12.4859	Minor	Multipromoter.Multiactive
25327	ENSG00000138030.14	1	FALSE	1.81478	1.81478	Major	Singlepromoter.Singleactive
25328	ENSG00000138031.15	5	FALSE	1.0859	1.0859	Major	Multipromoter.Singleactive
25329	ENSG00000138031.15	4	FALSE	0	1.0859	Inactive	Multipromoter.Singleactive
25330	ENSG00000138031.15	3	FALSE	0	1.0859	Inactive	Multipromoter.Singleactive
25332	ENSG00000138031.15	2	FALSE	0	1.0859	Inactive	Multipromoter.Singleactive
25333	ENSG00000138031.15	1	FALSE	0	1.0859	Inactive	Multipromoter.Singleactive
25335	ENSG00000138032.21	1	FALSE	0	0	Inactive	Inactive
25337	ENSG00000138032.21	2	FALSE	0	0	Inactive	Inactive
25339	ENSG00000138035.15	1	FALSE	5.03222	5.03222	Major	Singlepromoter.Singleactive
25340	ENSG00000138036.18	1	FALSE	5.01015	5.01015	Major	Singlepromoter.Singleactive
25343	ENSG00000138039.15	1	FALSE	0.295127	0.295127	Major	Singlepromoter.Singleactive
25344	ENSG00000138050.15	1	FALSE	2.47284	2.47284	Major	Singlepromoter.Singleactive
25345	ENSG00000138061.13	4	FALSE	0.383846	2.79602	Minor	Multipromoter.Multiactive
25346	ENSG00000138061.13	3	FALSE	0	2.79602	Inactive	Multipromoter.Multiactive
25347	ENSG00000138061.13	2	FALSE	2.41217	2.79602	Major	Multipromoter.Multiactive
25348	ENSG00000138061.13	1	FALSE	0	2.79602	Inactive	Multipromoter.Multiactive
25350	ENSG00000138068.12	3	FALSE	0	0	Inactive	Inactive
25351	ENSG00000138068.12	2	FALSE	0	0	Inactive	Inactive
25352	ENSG00000138068.12	1	FALSE	0	0	Inactive	Inactive
25353	ENSG00000138069.18	1	FALSE	7.34796	7.34796	Major	Singlepromoter.Singleactive
25354	ENSG00000138071.15	1	FALSE	6.64635	6.64635	Major	Singlepromoter.Singleactive
25357	ENSG00000138073.14	1	FALSE	6.14304	6.14304	Major	Singlepromoter.Singleactive
25358	ENSG00000138074.15	5	FALSE	0.422638	1.29786	Minor	Multipromoter.Multiactive
25359	ENSG00000138074.15	4	FALSE	0.730865	1.29786	Major	Multipromoter.Multiactive
25361	ENSG00000138074.15	3	FALSE	0	1.29786	Inactive	Multipromoter.Multiactive
25362	ENSG00000138074.15	2	FALSE	0.144358	1.29786	Inactive	Multipromoter.Multiactive
25363	ENSG00000138074.15	1	FALSE	0	1.29786	Inactive	Multipromoter.Multiactive
25364	ENSG00000138075.14	1	FALSE	0	0	Inactive	Inactive
25367	ENSG00000138078.16	1	FALSE	6.3526	6.3526	Major	Singlepromoter.Singleactive
25368	ENSG00000138079.14	1	FALSE	0	0	Inactive	Inactive
25370	ENSG00000138079.14	2	FALSE	0	0	Inactive	Inactive
25372	ENSG00000138080.14	1	FALSE	5.26337	5.63028	Major	Multipromoter.Multiactive
25373	ENSG00000138080.14	2	FALSE	0.366913	5.63028	Minor	Multipromoter.Multiactive
25376	ENSG00000138081.22	5	FALSE	0	3.53706	Inactive	Multipromoter.Singleactive
25377	ENSG00000138081.22	4	FALSE	0.159321	3.53706	Inactive	Multipromoter.Singleactive
25378	ENSG00000138081.22	3	FALSE	0	3.53706	Inactive	Multipromoter.Singleactive
25379	ENSG00000138081.22	2	FALSE	0.135806	3.53706	Inactive	Multipromoter.Singleactive
25380	ENSG00000138081.22	1	FALSE	3.24193	3.53706	Major	Multipromoter.Singleactive
25381	ENSG00000138083.5	1	FALSE	0	0	Inactive	Inactive
25382	ENSG00000138085.18	1	FALSE	8.71778	8.71778	Major	Singlepromoter.Singleactive
25385	ENSG00000138092.11	1	FALSE	0	0	Inactive	Inactive
25389	ENSG00000138095.20	2	FALSE	5.13415	5.13415	Major	Multipromoter.Singleactive
25390	ENSG00000138095.20	1	FALSE	0	5.13415	Inactive	Multipromoter.Singleactive
25391	ENSG00000138100.14	1	FALSE	9.19205	9.19205	Major	Singlepromoter.Singleactive
25392	ENSG00000138101.20	8	FALSE	0	3.70058	Inactive	Multipromoter.Singleactive
25393	ENSG00000138101.20	7	FALSE	0	3.70058	Inactive	Multipromoter.Singleactive
25394	ENSG00000138101.20	6	FALSE	0	3.70058	Inactive	Multipromoter.Singleactive
25396	ENSG00000138101.20	5	FALSE	0	3.70058	Inactive	Multipromoter.Singleactive
25397	ENSG00000138101.20	4	FALSE	0.141436	3.70058	Inactive	Multipromoter.Singleactive
25398	ENSG00000138101.20	3	FALSE	0	3.70058	Inactive	Multipromoter.Singleactive
25399	ENSG00000138101.20	2	FALSE	0.149946	3.70058	Inactive	Multipromoter.Singleactive
25400	ENSG00000138101.20	1	FALSE	3.4092	3.70058	Major	Multipromoter.Singleactive
25404	ENSG00000138107.13	1	FALSE	7.85095	7.85095	Major	Singlepromoter.Singleactive
25405	ENSG00000138109.11	1	FALSE	0	0	Inactive	Inactive
25406	ENSG00000138111.14	1	FALSE	1.85663	2.57579	Major	Multipromoter.Multiactive
25407	ENSG00000138111.14	2	FALSE	0.719161	2.57579	Minor	Multipromoter.Multiactive
25410	ENSG00000138115.15	1	FALSE	0	0	Inactive	Inactive
25413	ENSG00000138119.17	1	FALSE	1.61397	1.61397	Major	Singlepromoter.Singleactive
25414	ENSG00000138131.4	1	FALSE	1.0729	1.0729	Major	Singlepromoter.Singleactive
25415	ENSG00000138134.12	1	FALSE	2.61332	2.61332	Major	Multipromoter.Singleactive
25416	ENSG00000138134.12	2	FALSE	0	2.61332	Inactive	Multipromoter.Singleactive
25418	ENSG00000138135.7	1	FALSE	0	0	Inactive	Inactive
25419	ENSG00000138136.7	1	FALSE	0	0	Inactive	Inactive
25421	ENSG00000138138.14	3	FALSE	4.564	10.7238	Minor	Multipromoter.Multiactive
25422	ENSG00000138138.14	2	FALSE	6.15976	10.7238	Major	Multipromoter.Multiactive
25423	ENSG00000138138.14	1	FALSE	0	10.7238	Inactive	Multipromoter.Multiactive
25424	ENSG00000138152.10	1	FALSE	0	0.277242	Inactive	Multipromoter.Singleactive
25425	ENSG00000138152.10	2	FALSE	0.277242	0.277242	Major	Multipromoter.Singleactive
25426	ENSG00000138152.10	3	FALSE	0	0.277242	Inactive	Multipromoter.Singleactive
25427	ENSG00000138160.7	1	FALSE	0	0.415125	Inactive	Multipromoter.Singleactive
25428	ENSG00000138160.7	2	FALSE	0.136845	0.415125	Inactive	Multipromoter.Singleactive
25429	ENSG00000138160.7	3	FALSE	0.27828	0.415125	Major	Multipromoter.Singleactive
25430	ENSG00000138161.14	1	FALSE	0.136845	0.136845	Inactive	Inactive
25431	ENSG00000138162.19	1	FALSE	0	7.13098	Inactive	Multipromoter.Multiactive
25433	ENSG00000138162.19	2	FALSE	5.04201	7.13098	Major	Multipromoter.Multiactive
25434	ENSG00000138162.19	3	FALSE	1.55128	7.13098	Minor	Multipromoter.Multiactive
25435	ENSG00000138162.19	4	FALSE	0	7.13098	Inactive	Multipromoter.Multiactive
25436	ENSG00000138162.19	5	FALSE	0.416403	7.13098	Minor	Multipromoter.Multiactive
25437	ENSG00000138162.19	6	FALSE	0.121276	7.13098	Inactive	Multipromoter.Multiactive
25440	ENSG00000138166.6	1	FALSE	4.00658	4.1659	Major	Multipromoter.Singleactive
25441	ENSG00000138166.6	2	FALSE	0.159321	4.1659	Inactive	Multipromoter.Singleactive
25443	ENSG00000138172.11	1	FALSE	4.1825	4.1825	Major	Singlepromoter.Singleactive
25444	ENSG00000138175.9	1	FALSE	5.49134	5.49134	Major	Singlepromoter.Singleactive
25445	ENSG00000138180.16	1	FALSE	0	0	Inactive	Inactive
25448	ENSG00000138182.15	1	FALSE	0.136845	0.136845	Inactive	Inactive
25450	ENSG00000138185.20	1	FALSE	0	2.63838	Inactive	Multipromoter.Multiactive
25451	ENSG00000138185.20	2	FALSE	0.480693	2.63838	Minor	Multipromoter.Multiactive
25452	ENSG00000138185.20	3	FALSE	2.15768	2.63838	Major	Multipromoter.Multiactive
25453	ENSG00000138185.20	4	FALSE	0	2.63838	Inactive	Multipromoter.Multiactive
25455	ENSG00000138190.17	1	FALSE	1.29756	4.80721	Minor	Multipromoter.Multiactive
25456	ENSG00000138190.17	2	FALSE	0.40144	4.80721	Minor	Multipromoter.Multiactive
25458	ENSG00000138190.17	3	FALSE	3.10821	4.80721	Major	Multipromoter.Multiactive
25461	ENSG00000138193.17	1	FALSE	0.430543	0.688663	Major	Multipromoter.Multiactive
25463	ENSG00000138193.17	2	FALSE	0.258121	0.688663	Minor	Multipromoter.Multiactive
25464	ENSG00000138193.17	3	FALSE	0	0.688663	Inactive	Multipromoter.Multiactive
25466	ENSG00000138207.15	3	FALSE	1.86123	2.4306	Major	Multipromoter.Multiactive
25467	ENSG00000138207.15	2	FALSE	0.283578	2.4306	Minor	Multipromoter.Multiactive
25468	ENSG00000138207.15	1	FALSE	0.285794	2.4306	Minor	Multipromoter.Multiactive
25470	ENSG00000138231.14	1	FALSE	3.3874	3.3874	Major	Singlepromoter.Singleactive
25471	ENSG00000138246.17	1	FALSE	3.14115	3.14115	Major	Multipromoter.Singleactive
25472	ENSG00000138246.17	2	FALSE	0	3.14115	Inactive	Multipromoter.Singleactive
25473	ENSG00000138271.6	1	FALSE	0	0	Inactive	Inactive
25474	ENSG00000138279.16	3	FALSE	0.412657	10.705	Minor	Multipromoter.Multiactive
25475	ENSG00000138279.16	2	FALSE	3.18384	10.705	Minor	Multipromoter.Multiactive
25476	ENSG00000138279.16	1	FALSE	7.10852	10.705	Major	Multipromoter.Multiactive
25477	ENSG00000138286.15	1	FALSE	3.79214	3.79214	Major	Multipromoter.Singleactive
25480	ENSG00000138286.15	2	FALSE	0	3.79214	Inactive	Multipromoter.Singleactive
25481	ENSG00000138286.15	3	FALSE	0	3.79214	Inactive	Multipromoter.Singleactive
25482	ENSG00000138303.19	5	FALSE	0	9.49473	Inactive	Multipromoter.Multiactive
25484	ENSG00000138303.19	4	FALSE	1.97978	9.49473	Minor	Multipromoter.Multiactive
25488	ENSG00000138303.19	3	FALSE	0	9.49473	Inactive	Multipromoter.Multiactive
25490	ENSG00000138303.19	2	FALSE	5.64966	9.49473	Major	Multipromoter.Multiactive
25491	ENSG00000138303.19	1	FALSE	1.86529	9.49473	Minor	Multipromoter.Multiactive
25492	ENSG00000138308.6	1	FALSE	0.756133	0.756133	Major	Singlepromoter.Singleactive
25493	ENSG00000138311.18	1	FALSE	0.283578	0.283578	Major	Multipromoter.Singleactive
25494	ENSG00000138311.18	2	FALSE	0	0.283578	Inactive	Multipromoter.Singleactive
25495	ENSG00000138315.13	1	FALSE	0	0	Inactive	Inactive
25496	ENSG00000138316.11	1	FALSE	0.300756	0.300756	Major	Singlepromoter.Singleactive
25497	ENSG00000138326.21	1	FALSE	10.9009	10.9009	Major	Singlepromoter.Singleactive
25499	ENSG00000138336.9	1	FALSE	0	0	Inactive	Inactive
25501	ENSG00000138346.16	1	FALSE	0.493281	0.493281	Major	Singlepromoter.Singleactive
25502	ENSG00000138347.17	1	FALSE	4.57547	6.01833	Major	Multipromoter.Multiactive
25503	ENSG00000138347.17	2	FALSE	0.435949	6.01833	Minor	Multipromoter.Multiactive
25505	ENSG00000138347.17	3	FALSE	0.424955	6.01833	Minor	Multipromoter.Multiactive
25506	ENSG00000138347.17	4	FALSE	0.581959	6.01833	Minor	Multipromoter.Multiactive
25507	ENSG00000138356.14	1	FALSE	1.09636	1.09636	Major	Multipromoter.Singleactive
25508	ENSG00000138356.14	2	FALSE	0	1.09636	Inactive	Multipromoter.Singleactive
25509	ENSG00000138356.14	3	FALSE	0	1.09636	Inactive	Multipromoter.Singleactive
25515	ENSG00000138363.15	1	FALSE	0.360332	0.360332	Major	Singlepromoter.Singleactive
25516	ENSG00000138375.14	1	FALSE	3.02065	3.85512	Major	Multipromoter.Multiactive
25517	ENSG00000138375.14	2	FALSE	0.834467	3.85512	Minor	Multipromoter.Multiactive
25519	ENSG00000138375.14	3	FALSE	0	3.85512	Inactive	Multipromoter.Multiactive
25520	ENSG00000138375.14	4	FALSE	0	3.85512	Inactive	Multipromoter.Multiactive
25522	ENSG00000138376.11	3	FALSE	0	0.708823	Inactive	Multipromoter.Singleactive
25523	ENSG00000138376.11	2	FALSE	0	0.708823	Inactive	Multipromoter.Singleactive
25524	ENSG00000138376.11	1	FALSE	0.708823	0.708823	Major	Multipromoter.Singleactive
25525	ENSG00000138378.20	4	FALSE	0	0.224526	Inactive	Inactive
25527	ENSG00000138378.20	3	FALSE	0.224526	0.224526	Inactive	Inactive
25528	ENSG00000138378.20	2	FALSE	0	0.224526	Inactive	Inactive
25530	ENSG00000138378.20	1	FALSE	0	0.224526	Inactive	Inactive
25531	ENSG00000138379.5	1	FALSE	0.374471	0.374471	Major	Singlepromoter.Singleactive
25533	ENSG00000138381.10	1	FALSE	6.36932	6.36932	Major	Singlepromoter.Singleactive
25536	ENSG00000138385.16	1	FALSE	0.136845	7.46992	Inactive	Multipromoter.Multiactive
25537	ENSG00000138385.16	2	FALSE	7.06185	7.46992	Major	Multipromoter.Multiactive
25538	ENSG00000138385.16	3	FALSE	0.271222	7.46992	Minor	Multipromoter.Multiactive
25539	ENSG00000138386.17	1	FALSE	0	4.46738	Inactive	Multipromoter.Multiactive
25540	ENSG00000138386.17	2	FALSE	0.493373	4.46738	Minor	Multipromoter.Multiactive
25541	ENSG00000138386.17	3	FALSE	3.08381	4.46738	Major	Multipromoter.Multiactive
25542	ENSG00000138386.17	4	FALSE	0.890201	4.46738	Minor	Multipromoter.Multiactive
25544	ENSG00000138395.17	1	FALSE	0	0	Inactive	Inactive
25546	ENSG00000138398.17	1	FALSE	3.52746	6.62313	Major	Multipromoter.Multiactive
25547	ENSG00000138398.17	2	FALSE	3.09567	6.62313	Minor	Multipromoter.Multiactive
25548	ENSG00000138398.17	3	FALSE	0	6.62313	Inactive	Multipromoter.Multiactive
25550	ENSG00000138399.18	2	FALSE	0.831277	7.13374	Minor	Multipromoter.Multiactive
25551	ENSG00000138399.18	1	FALSE	6.30247	7.13374	Major	Multipromoter.Multiactive
25552	ENSG00000138400.13	1	FALSE	2.36088	2.36088	Major	Singlepromoter.Singleactive
25553	ENSG00000138411.13	7	FALSE	0	1.08795	Inactive	Multipromoter.Multiactive
25554	ENSG00000138411.13	6	FALSE	0	1.08795	Inactive	Multipromoter.Multiactive
25556	ENSG00000138411.13	5	FALSE	0.252431	1.08795	Minor	Multipromoter.Multiactive
25557	ENSG00000138411.13	4	FALSE	0	1.08795	Inactive	Multipromoter.Multiactive
25558	ENSG00000138411.13	3	FALSE	0.280164	1.08795	Minor	Multipromoter.Multiactive
25559	ENSG00000138411.13	2	FALSE	0.159321	1.08795	Inactive	Multipromoter.Multiactive
25560	ENSG00000138411.13	1	FALSE	0.396032	1.08795	Major	Multipromoter.Multiactive
25562	ENSG00000138413.14	2	FALSE	2.65702	2.65702	Major	Multipromoter.Singleactive
25565	ENSG00000138413.14	1	FALSE	0	2.65702	Inactive	Multipromoter.Singleactive
25566	ENSG00000138430.16	5	FALSE	0	6.77036	Inactive	Multipromoter.Singleactive
25567	ENSG00000138430.16	4	FALSE	0	6.77036	Inactive	Multipromoter.Singleactive
25568	ENSG00000138430.16	3	FALSE	0	6.77036	Inactive	Multipromoter.Singleactive
25569	ENSG00000138430.16	2	FALSE	0	6.77036	Inactive	Multipromoter.Singleactive
25570	ENSG00000138430.16	1	FALSE	6.77036	6.77036	Major	Multipromoter.Singleactive
25572	ENSG00000138433.16	1	FALSE	6.07949	6.07949	Major	Singlepromoter.Singleactive
25573	ENSG00000138434.17	1	FALSE	5.15832	9.83818	Major	Multipromoter.Multiactive
25574	ENSG00000138434.17	2	FALSE	0	9.83818	Inactive	Multipromoter.Multiactive
25575	ENSG00000138434.17	3	FALSE	0.483916	9.83818	Minor	Multipromoter.Multiactive
25576	ENSG00000138434.17	4	FALSE	0	9.83818	Inactive	Multipromoter.Multiactive
25577	ENSG00000138434.17	5	FALSE	1.71857	9.83818	Minor	Multipromoter.Multiactive
25579	ENSG00000138434.17	6	FALSE	2.47738	9.83818	Minor	Multipromoter.Multiactive
25580	ENSG00000138435.16	2	FALSE	0	0	Inactive	Inactive
25581	ENSG00000138435.16	1	FALSE	0	0	Inactive	Inactive
25582	ENSG00000138439.12	1	FALSE	0.716422	0.716422	Major	Singlepromoter.Singleactive
25583	ENSG00000138442.11	2	FALSE	5.89257	5.89257	Major	Multipromoter.Singleactive
25584	ENSG00000138442.11	1	FALSE	0	5.89257	Inactive	Multipromoter.Singleactive
25585	ENSG00000138443.17	1	FALSE	5.06126	5.34142	Major	Multipromoter.Multiactive
25588	ENSG00000138443.17	2	FALSE	0.280164	5.34142	Minor	Multipromoter.Multiactive
25590	ENSG00000138448.13	1	FALSE	3.55334	3.55334	Major	Multipromoter.Singleactive
25591	ENSG00000138448.13	2	FALSE	0	3.55334	Inactive	Multipromoter.Singleactive
25594	ENSG00000138449.11	3	FALSE	0.224526	0.224526	Inactive	Inactive
25595	ENSG00000138449.11	2	FALSE	0	0.224526	Inactive	Inactive
25596	ENSG00000138449.11	1	FALSE	0	0.224526	Inactive	Inactive
25597	ENSG00000138459.9	1	FALSE	0.121276	4.31085	Inactive	Multipromoter.Singleactive
25598	ENSG00000138459.9	2	FALSE	4.0683	4.31085	Major	Multipromoter.Singleactive
25600	ENSG00000138459.9	3	FALSE	0.121276	4.31085	Inactive	Multipromoter.Singleactive
25601	ENSG00000138463.9	1	FALSE	4.97474	4.97474	Major	Singlepromoter.Singleactive
25603	ENSG00000138468.16	2	FALSE	0	2.88347	Inactive	Multipromoter.Singleactive
25604	ENSG00000138468.16	1	FALSE	2.88347	2.88347	Major	Multipromoter.Singleactive
25605	ENSG00000138472.11	1	FALSE	4.56005	4.56005	Major	Singlepromoter.Singleactive
25606	ENSG00000138483.3	1	FALSE	0	0	Inactive	Inactive
25607	ENSG00000138495.7	1	FALSE	10.2083	10.2083	Major	Singlepromoter.Singleactive
25608	ENSG00000138496.17	2	FALSE	2.39239	3.89029	Major	Multipromoter.Multiactive
25609	ENSG00000138496.17	1	FALSE	1.4979	3.89029	Minor	Multipromoter.Multiactive
25611	ENSG00000138587.6	1	FALSE	1.64088	1.64088	Major	Singlepromoter.Singleactive
25613	ENSG00000138592.14	1	FALSE	0	0	Inactive	Inactive
25614	ENSG00000138592.14	2	FALSE	0	0	Inactive	Inactive
25616	ENSG00000138593.9	2	FALSE	0	1.60237	Inactive	Multipromoter.Singleactive
25617	ENSG00000138593.9	1	FALSE	1.60237	1.60237	Major	Multipromoter.Singleactive
25618	ENSG00000138594.14	1	FALSE	3.16672	9.5249	Minor	Multipromoter.Multiactive
25619	ENSG00000138594.14	2	FALSE	0	9.5249	Inactive	Multipromoter.Multiactive
25620	ENSG00000138594.14	3	FALSE	0.801663	9.5249	Minor	Multipromoter.Multiactive
25621	ENSG00000138594.14	4	FALSE	4.63335	9.5249	Major	Multipromoter.Multiactive
25622	ENSG00000138594.14	5	FALSE	0.923164	9.5249	Minor	Multipromoter.Multiactive
25625	ENSG00000138600.11	2	FALSE	0	5.21794	Inactive	Multipromoter.Singleactive
25626	ENSG00000138600.11	1	FALSE	5.21794	5.21794	Major	Multipromoter.Singleactive
25627	ENSG00000138604.10	1	FALSE	2.5483	2.5483	Major	Singlepromoter.Singleactive
25633	ENSG00000138606.20	3	FALSE	0	4.79002	Inactive	Multipromoter.Multiactive
25634	ENSG00000138606.20	2	FALSE	2.33427	4.79002	Minor	Multipromoter.Multiactive
25635	ENSG00000138606.20	1	FALSE	2.45575	4.79002	Major	Multipromoter.Multiactive
25636	ENSG00000138613.14	1	FALSE	0	3.47787	Inactive	Multipromoter.Singleactive
25637	ENSG00000138613.14	2	FALSE	3.47787	3.47787	Major	Multipromoter.Singleactive
25638	ENSG00000138613.14	3	FALSE	0	3.47787	Inactive	Multipromoter.Singleactive
25639	ENSG00000138613.14	4	FALSE	0	3.47787	Inactive	Multipromoter.Singleactive
25640	ENSG00000138614.16	2	FALSE	0	3.98791	Inactive	Multipromoter.Singleactive
25641	ENSG00000138614.16	1	FALSE	3.98791	3.98791	Major	Multipromoter.Singleactive
25642	ENSG00000138615.6	1	FALSE	3.12246	3.12246	Major	Singlepromoter.Singleactive
25643	ENSG00000138617.16	2	FALSE	2.54539	2.54539	Major	Multipromoter.Singleactive
25644	ENSG00000138617.16	1	FALSE	0	2.54539	Inactive	Multipromoter.Singleactive
25645	ENSG00000138621.12	1	FALSE	2.7463	2.7463	Major	Multipromoter.Singleactive
25648	ENSG00000138621.12	2	FALSE	0	2.7463	Inactive	Multipromoter.Singleactive
25649	ENSG00000138622.4	1	FALSE	3.7811	3.7811	Major	Singlepromoter.Singleactive
25650	ENSG00000138623.10	2	FALSE	0	1.36488	Inactive	Multipromoter.Singleactive
25651	ENSG00000138623.10	1	FALSE	1.36488	1.36488	Major	Multipromoter.Singleactive
25652	ENSG00000138629.16	1	FALSE	3.55385	3.55385	Major	Singlepromoter.Singleactive
25655	ENSG00000138639.18	1	FALSE	4.4131	8.09121	Major	Multipromoter.Multiactive
25656	ENSG00000138639.18	2	FALSE	0	8.09121	Inactive	Multipromoter.Multiactive
25657	ENSG00000138639.18	3	FALSE	1.47474	8.09121	Minor	Multipromoter.Multiactive
25658	ENSG00000138639.18	4	FALSE	1.67617	8.09121	Minor	Multipromoter.Multiactive
25660	ENSG00000138639.18	5	FALSE	0.149946	8.09121	Inactive	Multipromoter.Multiactive
25661	ENSG00000138639.18	6	FALSE	0.377257	8.09121	Minor	Multipromoter.Multiactive
25662	ENSG00000138640.15	4	FALSE	0	3.46194	Inactive	Multipromoter.Multiactive
25663	ENSG00000138640.15	3	FALSE	3.19072	3.46194	Major	Multipromoter.Multiactive
25664	ENSG00000138640.15	2	FALSE	0	3.46194	Inactive	Multipromoter.Multiactive
25667	ENSG00000138640.15	1	FALSE	0.271222	3.46194	Minor	Multipromoter.Multiactive
25668	ENSG00000138641.19	1	FALSE	4.59605	4.59605	Major	Multipromoter.Singleactive
25669	ENSG00000138641.19	2	FALSE	0	4.59605	Inactive	Multipromoter.Singleactive
25670	ENSG00000138641.19	3	FALSE	0	4.59605	Inactive	Multipromoter.Singleactive
25672	ENSG00000138642.16	1	FALSE	2.9427	2.9427	Major	Singlepromoter.Singleactive
25673	ENSG00000138646.9	1	FALSE	1.32933	1.32933	Major	Multipromoter.Singleactive
25674	ENSG00000138646.9	2	FALSE	0	1.32933	Inactive	Multipromoter.Singleactive
25675	ENSG00000138646.9	3	FALSE	0	1.32933	Inactive	Multipromoter.Singleactive
25676	ENSG00000138650.9	1	FALSE	0	0	Inactive	Inactive
25677	ENSG00000138653.10	1	FALSE	0	0	Inactive	Inactive
25680	ENSG00000138658.16	1	FALSE	0.159321	0.159321	Inactive	Inactive
25681	ENSG00000138660.12	1	FALSE	3.05225	3.05225	Major	Singlepromoter.Singleactive
25683	ENSG00000138663.9	1	FALSE	7.15816	7.45892	Major	Multipromoter.Multiactive
25684	ENSG00000138663.9	2	FALSE	0.300756	7.45892	Minor	Multipromoter.Multiactive
25685	ENSG00000138668.20	3	FALSE	0	1.85953	Inactive	Multipromoter.Singleactive
25687	ENSG00000138668.20	2	FALSE	1.85953	1.85953	Major	Multipromoter.Singleactive
25688	ENSG00000138668.20	1	FALSE	0	1.85953	Inactive	Multipromoter.Singleactive
25690	ENSG00000138669.10	2	FALSE	0	0	Inactive	Inactive
25691	ENSG00000138669.10	1	FALSE	0	0	Inactive	Inactive
25693	ENSG00000138670.19	3	FALSE	0	1.95417	Inactive	Multipromoter.Multiactive
25694	ENSG00000138670.19	2	FALSE	1.67693	1.95417	Major	Multipromoter.Multiactive
25695	ENSG00000138670.19	1	FALSE	0.277242	1.95417	Minor	Multipromoter.Multiactive
25701	ENSG00000138674.17	4	FALSE	0	11.0355	Inactive	Multipromoter.Multiactive
25703	ENSG00000138674.17	3	FALSE	6.15676	11.0355	Major	Multipromoter.Multiactive
25704	ENSG00000138674.17	2	FALSE	4.87876	11.0355	Minor	Multipromoter.Multiactive
25705	ENSG00000138674.17	1	FALSE	0	11.0355	Inactive	Multipromoter.Multiactive
25706	ENSG00000138675.17	1	FALSE	0.538285	0.538285	Major	Multipromoter.Singleactive
25707	ENSG00000138675.17	2	FALSE	0	0.538285	Inactive	Multipromoter.Singleactive
25710	ENSG00000138684.9	2	FALSE	0	0	Inactive	Inactive
25711	ENSG00000138684.9	1	FALSE	0	0	Inactive	Inactive
25712	ENSG00000138685.18	1	FALSE	2.66924	2.66924	Major	Singlepromoter.Singleactive
25714	ENSG00000138686.10	1	FALSE	3.87558	3.87558	Major	Singlepromoter.Singleactive
25715	ENSG00000138688.17	1	FALSE	0.27828	0.27828	Major	Multipromoter.Singleactive
25717	ENSG00000138688.17	2	FALSE	0	0.27828	Inactive	Multipromoter.Singleactive
25726	ENSG00000138696.11	1	FALSE	0	0	Inactive	Inactive
25727	ENSG00000138696.11	2	FALSE	0	0	Inactive	Inactive
25729	ENSG00000138696.11	3	FALSE	0	0	Inactive	Inactive
25730	ENSG00000138696.11	4	FALSE	0	0	Inactive	Inactive
25731	ENSG00000138696.11	5	FALSE	0	0	Inactive	Inactive
25733	ENSG00000138698.15	1	FALSE	3.44262	3.44262	Major	Singlepromoter.Singleactive
25736	ENSG00000138709.20	1	FALSE	4.20679	4.20679	Major	Singlepromoter.Singleactive
25739	ENSG00000138722.10	1	FALSE	0	0	Inactive	Inactive
25741	ENSG00000138722.10	2	FALSE	0	0	Inactive	Inactive
25743	ENSG00000138735.16	6	FALSE	0	1.61247	Inactive	Multipromoter.Multiactive
25745	ENSG00000138735.16	5	FALSE	0	1.61247	Inactive	Multipromoter.Multiactive
25746	ENSG00000138735.16	4	FALSE	0	1.61247	Inactive	Multipromoter.Multiactive
25747	ENSG00000138735.16	3	FALSE	0.562422	1.61247	Major	Multipromoter.Multiactive
25748	ENSG00000138735.16	2	FALSE	0.500546	1.61247	Minor	Multipromoter.Multiactive
25749	ENSG00000138735.16	1	FALSE	0.549502	1.61247	Minor	Multipromoter.Multiactive
25750	ENSG00000138738.11	3	FALSE	0.520746	3.89725	Minor	Multipromoter.Multiactive
25751	ENSG00000138738.11	2	FALSE	0	3.89725	Inactive	Multipromoter.Multiactive
25752	ENSG00000138738.11	1	FALSE	3.37651	3.89725	Major	Multipromoter.Multiactive
25754	ENSG00000138741.11	2	FALSE	0	0.141436	Inactive	Inactive
25755	ENSG00000138741.11	1	FALSE	0.141436	0.141436	Inactive	Inactive
25759	ENSG00000138744.17	1	FALSE	4.19559	4.19559	Major	Singlepromoter.Singleactive
25760	ENSG00000138750.16	4	FALSE	0.402377	5.35863	Minor	Multipromoter.Multiactive
25761	ENSG00000138750.16	3	FALSE	0.121276	5.35863	Inactive	Multipromoter.Multiactive
25762	ENSG00000138750.16	2	FALSE	0	5.35863	Inactive	Multipromoter.Multiactive
25763	ENSG00000138750.16	1	FALSE	4.83498	5.35863	Major	Multipromoter.Multiactive
25764	ENSG00000138755.6	1	FALSE	1.33003	1.33003	Major	Singlepromoter.Singleactive
25765	ENSG00000138756.19	1	FALSE	1.94865	1.94865	Major	Singlepromoter.Singleactive
25766	ENSG00000138757.15	12	FALSE	0	7.6607	Inactive	Multipromoter.Multiactive
25767	ENSG00000138757.15	11	FALSE	0	7.6607	Inactive	Multipromoter.Multiactive
25768	ENSG00000138757.15	10	FALSE	0	7.6607	Inactive	Multipromoter.Multiactive
25769	ENSG00000138757.15	9	FALSE	0	7.6607	Inactive	Multipromoter.Multiactive
25770	ENSG00000138757.15	8	FALSE	2.6896	7.6607	Minor	Multipromoter.Multiactive
25772	ENSG00000138757.15	7	FALSE	0	7.6607	Inactive	Multipromoter.Multiactive
25773	ENSG00000138757.15	6	FALSE	0	7.6607	Inactive	Multipromoter.Multiactive
25774	ENSG00000138757.15	5	FALSE	0.513133	7.6607	Minor	Multipromoter.Multiactive
25775	ENSG00000138757.15	4	FALSE	0	7.6607	Inactive	Multipromoter.Multiactive
25776	ENSG00000138757.15	3	FALSE	0	7.6607	Inactive	Multipromoter.Multiactive
25777	ENSG00000138757.15	2	FALSE	0.69386	7.6607	Minor	Multipromoter.Multiactive
25778	ENSG00000138757.15	1	FALSE	3.76411	7.6607	Major	Multipromoter.Multiactive
25779	ENSG00000138758.12	1	FALSE	2.90398	2.90398	Major	Multipromoter.Singleactive
25780	ENSG00000138758.12	2	FALSE	0	2.90398	Inactive	Multipromoter.Singleactive
25781	ENSG00000138758.12	3	FALSE	0	2.90398	Inactive	Multipromoter.Singleactive
25782	ENSG00000138758.12	4	FALSE	0	2.90398	Inactive	Multipromoter.Singleactive
25786	ENSG00000138758.12	5	FALSE	0	2.90398	Inactive	Multipromoter.Singleactive
25787	ENSG00000138759.20	1	FALSE	0.144358	0.144358	Inactive	Inactive
25789	ENSG00000138759.20	2	FALSE	0	0.144358	Inactive	Inactive
25791	ENSG00000138760.11	4	FALSE	0.135806	7.14907	Inactive	Multipromoter.Singleactive
25792	ENSG00000138760.11	3	FALSE	0	7.14907	Inactive	Multipromoter.Singleactive
25793	ENSG00000138760.11	2	FALSE	7.01327	7.14907	Major	Multipromoter.Singleactive
25794	ENSG00000138760.11	1	FALSE	0	7.14907	Inactive	Multipromoter.Singleactive
25797	ENSG00000138764.15	1	FALSE	0	0	Inactive	Inactive
25798	ENSG00000138767.14	4	FALSE	0	1.71835	Inactive	Multipromoter.Multiactive
25799	ENSG00000138767.14	3	FALSE	0	1.71835	Inactive	Multipromoter.Multiactive
25800	ENSG00000138767.14	2	FALSE	0.839615	1.71835	Minor	Multipromoter.Multiactive
25801	ENSG00000138767.14	1	FALSE	0.878734	1.71835	Major	Multipromoter.Multiactive
25802	ENSG00000138768.15	1	FALSE	6.12048	6.12048	Major	Singlepromoter.Singleactive
25803	ENSG00000138769.11	1	FALSE	0	0	Inactive	Inactive
25804	ENSG00000138771.16	1	FALSE	0.224526	3.53909	Inactive	Multipromoter.Singleactive
25806	ENSG00000138771.16	2	FALSE	3.31457	3.53909	Major	Multipromoter.Singleactive
25807	ENSG00000138771.16	3	FALSE	0	3.53909	Inactive	Multipromoter.Singleactive
25808	ENSG00000138771.16	4	FALSE	0	3.53909	Inactive	Multipromoter.Singleactive
25809	ENSG00000138771.16	5	FALSE	0	3.53909	Inactive	Multipromoter.Singleactive
25810	ENSG00000138772.13	1	FALSE	6.24803	7.75882	Major	Multipromoter.Multiactive
25812	ENSG00000138772.13	2	FALSE	1.5108	7.75882	Minor	Multipromoter.Multiactive
25814	ENSG00000138777.20	3	FALSE	0	8.31187	Inactive	Multipromoter.Multiactive
25815	ENSG00000138777.20	2	FALSE	0.81778	8.31187	Minor	Multipromoter.Multiactive
25816	ENSG00000138777.20	1	FALSE	7.49409	8.31187	Major	Multipromoter.Multiactive
25818	ENSG00000138778.14	1	FALSE	0	0	Inactive	Inactive
25819	ENSG00000138780.15	1	FALSE	1.18414	1.18414	Major	Multipromoter.Singleactive
25820	ENSG00000138780.15	2	FALSE	0	1.18414	Inactive	Multipromoter.Singleactive
25821	ENSG00000138780.15	3	FALSE	0	1.18414	Inactive	Multipromoter.Singleactive
25823	ENSG00000138785.16	1	FALSE	0	0	Inactive	Inactive
25824	ENSG00000138792.10	1	FALSE	0	4.0098	Inactive	Multipromoter.Singleactive
25825	ENSG00000138792.10	2	FALSE	4.0098	4.0098	Major	Multipromoter.Singleactive
25827	ENSG00000138792.10	3	FALSE	0	4.0098	Inactive	Multipromoter.Singleactive
25829	ENSG00000138794.10	2	FALSE	0.159321	3.45464	Inactive	Multipromoter.Singleactive
25830	ENSG00000138794.10	1	FALSE	3.29532	3.45464	Major	Multipromoter.Singleactive
25832	ENSG00000138795.10	4	FALSE	0	0	Inactive	Inactive
25833	ENSG00000138795.10	3	FALSE	0	0	Inactive	Inactive
25837	ENSG00000138795.10	2	FALSE	0	0	Inactive	Inactive
25838	ENSG00000138795.10	1	FALSE	0	0	Inactive	Inactive
25839	ENSG00000138796.18	1	FALSE	9.29323	10.4306	Major	Multipromoter.Multiactive
25840	ENSG00000138796.18	2	FALSE	1.13741	10.4306	Minor	Multipromoter.Multiactive
25841	ENSG00000138798.13	1	FALSE	2.09364	2.09364	Major	Multipromoter.Singleactive
25843	ENSG00000138798.13	2	FALSE	0	2.09364	Inactive	Multipromoter.Singleactive
25844	ENSG00000138801.9	2	FALSE	0	4.35907	Inactive	Multipromoter.Singleactive
25845	ENSG00000138801.9	1	FALSE	4.35907	4.35907	Major	Multipromoter.Singleactive
25846	ENSG00000138802.11	1	FALSE	3.04454	3.04454	Major	Singlepromoter.Singleactive
25847	ENSG00000138813.10	1	FALSE	0	0	Inactive	Inactive
25848	ENSG00000138813.10	2	FALSE	0	0	Inactive	Inactive
25849	ENSG00000138814.17	3	FALSE	0	3.52612	Inactive	Multipromoter.Singleactive
25850	ENSG00000138814.17	2	FALSE	3.52612	3.52612	Major	Multipromoter.Singleactive
25851	ENSG00000138814.17	1	FALSE	0	3.52612	Inactive	Multipromoter.Singleactive
25852	ENSG00000138821.14	6	FALSE	0.135806	1.86864	Inactive	Multipromoter.Singleactive
25854	ENSG00000138821.14	5	FALSE	0	1.86864	Inactive	Multipromoter.Singleactive
25855	ENSG00000138821.14	4	FALSE	1.73284	1.86864	Major	Multipromoter.Singleactive
25856	ENSG00000138821.14	3	FALSE	0	1.86864	Inactive	Multipromoter.Singleactive
25857	ENSG00000138821.14	2	FALSE	0	1.86864	Inactive	Multipromoter.Singleactive
25858	ENSG00000138821.14	1	FALSE	0	1.86864	Inactive	Multipromoter.Singleactive
25859	ENSG00000138823.14	1	FALSE	1.5586	1.5586	Major	Singlepromoter.Singleactive
25863	ENSG00000138829.14	1	FALSE	0	0	Inactive	Inactive
25864	ENSG00000138834.15	1	FALSE	5.95642	6.56253	Major	Multipromoter.Multiactive
25865	ENSG00000138834.15	2	FALSE	0.606109	6.56253	Minor	Multipromoter.Multiactive
25866	ENSG00000138835.24	1	FALSE	0	17.141	Inactive	Multipromoter.Multiactive
25868	ENSG00000138835.24	2	FALSE	3.57233	17.141	Minor	Multipromoter.Multiactive
25869	ENSG00000138835.24	3	FALSE	0	17.141	Inactive	Multipromoter.Multiactive
25870	ENSG00000138835.24	4	FALSE	3.48484	17.141	Minor	Multipromoter.Multiactive
25871	ENSG00000138835.24	5	FALSE	0	17.141	Inactive	Multipromoter.Multiactive
25873	ENSG00000138835.24	6	FALSE	0	17.141	Inactive	Multipromoter.Multiactive
25874	ENSG00000138835.24	7	FALSE	0	17.141	Inactive	Multipromoter.Multiactive
25875	ENSG00000138835.24	8	FALSE	1.94849	17.141	Minor	Multipromoter.Multiactive
25877	ENSG00000138835.24	9	FALSE	0.881528	17.141	Minor	Multipromoter.Multiactive
25878	ENSG00000138835.24	10	FALSE	0.399556	17.141	Minor	Multipromoter.Multiactive
25880	ENSG00000138835.24	11	FALSE	6.85427	17.141	Major	Multipromoter.Multiactive
25882	ENSG00000138867.17	2	FALSE	0.594655	4.06301	Minor	Multipromoter.Multiactive
25885	ENSG00000138867.17	1	FALSE	3.46836	4.06301	Major	Multipromoter.Multiactive
25887	ENSG00000138892.12	1	FALSE	0	0	Inactive	Inactive
25888	ENSG00000138942.17	1	FALSE	5.11168	5.11168	Major	Singlepromoter.Singleactive
25889	ENSG00000138944.8	1	FALSE	0	0	Inactive	Inactive
25890	ENSG00000138964.18	1	FALSE	0.557839	0.786261	Major	Multipromoter.Singleactive
25891	ENSG00000138964.18	2	FALSE	0.228422	0.786261	Inactive	Multipromoter.Singleactive
25893	ENSG00000138964.18	3	FALSE	0	0.786261	Inactive	Multipromoter.Singleactive
25894	ENSG00000139044.12	1	FALSE	4.71717	4.83845	Major	Multipromoter.Singleactive
25895	ENSG00000139044.12	2	FALSE	0	4.83845	Inactive	Multipromoter.Singleactive
25896	ENSG00000139044.12	3	FALSE	0.121276	4.83845	Inactive	Multipromoter.Singleactive
25897	ENSG00000139053.3	1	FALSE	0	0	Inactive	Inactive
25898	ENSG00000139055.7	3	FALSE	0	0.136845	Inactive	Inactive
25899	ENSG00000139055.7	2	FALSE	0.136845	0.136845	Inactive	Inactive
25900	ENSG00000139055.7	1	FALSE	0	0.136845	Inactive	Inactive
25901	ENSG00000139083.11	1	FALSE	3.6743	3.81011	Major	Multipromoter.Singleactive
25903	ENSG00000139083.11	2	FALSE	0.135806	3.81011	Inactive	Multipromoter.Singleactive
25904	ENSG00000139112.11	1	FALSE	0.736771	0.736771	Major	Singlepromoter.Singleactive
25907	ENSG00000139116.19	3	FALSE	0	2.19235	Inactive	Multipromoter.Singleactive
25910	ENSG00000139116.19	2	FALSE	0	2.19235	Inactive	Multipromoter.Singleactive
25911	ENSG00000139116.19	1	FALSE	2.19235	2.19235	Major	Multipromoter.Singleactive
25913	ENSG00000139117.14	5	FALSE	0.847023	3.48733	Minor	Multipromoter.Multiactive
25915	ENSG00000139117.14	4	FALSE	0	3.48733	Inactive	Multipromoter.Multiactive
25917	ENSG00000139117.14	3	FALSE	2.49595	3.48733	Major	Multipromoter.Multiactive
25918	ENSG00000139117.14	2	FALSE	0.144358	3.48733	Inactive	Multipromoter.Multiactive
25919	ENSG00000139117.14	1	FALSE	0	3.48733	Inactive	Multipromoter.Multiactive
25921	ENSG00000139131.13	1	FALSE	5.14213	5.14213	Major	Singlepromoter.Singleactive
25922	ENSG00000139132.16	1	FALSE	0.679619	2.66094	Minor	Multipromoter.Multiactive
25923	ENSG00000139132.16	2	FALSE	0	2.66094	Inactive	Multipromoter.Multiactive
25924	ENSG00000139132.16	3	FALSE	0.83852	2.66094	Minor	Multipromoter.Multiactive
25925	ENSG00000139132.16	4	FALSE	1.1428	2.66094	Major	Multipromoter.Multiactive
25926	ENSG00000139133.7	1	FALSE	1.91965	1.91965	Major	Singlepromoter.Singleactive
25927	ENSG00000139144.11	1	FALSE	0	0	Inactive	Inactive
25928	ENSG00000139144.11	2	FALSE	0	0	Inactive	Inactive
25929	ENSG00000139144.11	3	FALSE	0	0	Inactive	Inactive
25930	ENSG00000139144.11	4	FALSE	0	0	Inactive	Inactive
25932	ENSG00000139144.11	5	FALSE	0	0	Inactive	Inactive
25933	ENSG00000139146.14	4	FALSE	3.31411	5.8398	Major	Multipromoter.Multiactive
25934	ENSG00000139146.14	3	FALSE	0	5.8398	Inactive	Multipromoter.Multiactive
25935	ENSG00000139146.14	2	FALSE	2.52569	5.8398	Minor	Multipromoter.Multiactive
25936	ENSG00000139146.14	1	FALSE	0	5.8398	Inactive	Multipromoter.Multiactive
25938	ENSG00000139151.16	3	FALSE	0	0	Inactive	Inactive
25939	ENSG00000139151.16	2	FALSE	0	0	Inactive	Inactive
25941	ENSG00000139151.16	1	FALSE	0	0	Inactive	Inactive
25942	ENSG00000139154.16	1	FALSE	0	4.84895	Inactive	Multipromoter.Multiactive
25943	ENSG00000139154.16	2	FALSE	4.1923	4.84895	Major	Multipromoter.Multiactive
25944	ENSG00000139154.16	3	FALSE	0.656648	4.84895	Minor	Multipromoter.Multiactive
25948	ENSG00000139160.13	1	FALSE	0	5.60364	Inactive	Multipromoter.Multiactive
25949	ENSG00000139160.13	2	FALSE	2.40859	5.60364	Minor	Multipromoter.Multiactive
25950	ENSG00000139160.13	3	FALSE	2.47187	5.60364	Major	Multipromoter.Multiactive
25951	ENSG00000139160.13	4	FALSE	0.723183	5.60364	Minor	Multipromoter.Multiactive
25952	ENSG00000139163.16	1	FALSE	3.87888	3.87888	Major	Multipromoter.Singleactive
25953	ENSG00000139163.16	2	FALSE	0	3.87888	Inactive	Multipromoter.Singleactive
25954	ENSG00000139168.9	2	FALSE	7.84808	8.13388	Major	Multipromoter.Multiactive
25955	ENSG00000139168.9	1	FALSE	0.285794	8.13388	Minor	Multipromoter.Multiactive
25956	ENSG00000139173.10	1	FALSE	3.38443	3.38443	Major	Multipromoter.Singleactive
25957	ENSG00000139173.10	2	FALSE	0	3.38443	Inactive	Multipromoter.Singleactive
25958	ENSG00000139173.10	3	FALSE	0	3.38443	Inactive	Multipromoter.Singleactive
25959	ENSG00000139173.10	4	FALSE	0	3.38443	Inactive	Multipromoter.Singleactive
25960	ENSG00000139174.12	7	FALSE	0	4.73868	Inactive	Multipromoter.Multiactive
25961	ENSG00000139174.12	6	FALSE	0.135806	4.73868	Inactive	Multipromoter.Multiactive
25962	ENSG00000139174.12	5	FALSE	0.720255	4.73868	Minor	Multipromoter.Multiactive
25964	ENSG00000139174.12	4	FALSE	1.42595	4.73868	Minor	Multipromoter.Multiactive
25965	ENSG00000139174.12	3	FALSE	0	4.73868	Inactive	Multipromoter.Multiactive
25966	ENSG00000139174.12	2	FALSE	2.45667	4.73868	Major	Multipromoter.Multiactive
25967	ENSG00000139174.12	1	FALSE	0	4.73868	Inactive	Multipromoter.Multiactive
25968	ENSG00000139178.12	3	FALSE	0	3.82898	Inactive	Multipromoter.Multiactive
25969	ENSG00000139178.12	2	FALSE	0.277242	3.82898	Minor	Multipromoter.Multiactive
25971	ENSG00000139178.12	1	FALSE	3.55174	3.82898	Major	Multipromoter.Multiactive
25972	ENSG00000139180.11	1	FALSE	8.92036	8.92036	Major	Multipromoter.Singleactive
25973	ENSG00000139180.11	2	FALSE	0	8.92036	Inactive	Multipromoter.Singleactive
25975	ENSG00000139182.15	1	FALSE	0.141436	0.73428	Inactive	Multipromoter.Singleactive
25977	ENSG00000139182.15	2	FALSE	0	0.73428	Inactive	Multipromoter.Singleactive
25978	ENSG00000139182.15	3	FALSE	0	0.73428	Inactive	Multipromoter.Singleactive
25979	ENSG00000139182.15	4	FALSE	0	0.73428	Inactive	Multipromoter.Singleactive
25980	ENSG00000139182.15	5	FALSE	0	0.73428	Inactive	Multipromoter.Singleactive
25982	ENSG00000139182.15	6	FALSE	0.592845	0.73428	Major	Multipromoter.Singleactive
25983	ENSG00000139182.15	7	FALSE	0	0.73428	Inactive	Multipromoter.Singleactive
25984	ENSG00000139187.10	1	FALSE	1.95965	2.10109	Major	Multipromoter.Singleactive
25985	ENSG00000139187.10	2	FALSE	0	2.10109	Inactive	Multipromoter.Singleactive
25986	ENSG00000139187.10	3	FALSE	0.141436	2.10109	Inactive	Multipromoter.Singleactive
25988	ENSG00000139190.17	1	FALSE	4.32183	4.32183	Major	Singlepromoter.Singleactive
25989	ENSG00000139192.12	1	FALSE	1.4745	10.4215	Minor	Multipromoter.Multiactive
25990	ENSG00000139192.12	2	FALSE	5.03137	10.4215	Major	Multipromoter.Multiactive
25991	ENSG00000139192.12	3	FALSE	0.49817	10.4215	Minor	Multipromoter.Multiactive
25992	ENSG00000139192.12	4	FALSE	3.41742	10.4215	Minor	Multipromoter.Multiactive
25993	ENSG00000139193.4	1	FALSE	0.754648	0.754648	Major	Singlepromoter.Singleactive
25996	ENSG00000139197.11	1	FALSE	0.495248	0.75233	Major	Multipromoter.Multiactive
25997	ENSG00000139197.11	2	FALSE	0.257082	0.75233	Minor	Multipromoter.Multiactive
26001	ENSG00000139200.14	4	FALSE	0	0.159321	Inactive	Inactive
26002	ENSG00000139200.14	3	FALSE	0	0.159321	Inactive	Inactive
26003	ENSG00000139200.14	2	FALSE	0	0.159321	Inactive	Inactive
26004	ENSG00000139200.14	1	FALSE	0.159321	0.159321	Inactive	Inactive
26006	ENSG00000139209.16	2	FALSE	0	0	Inactive	Inactive
26007	ENSG00000139209.16	1	FALSE	0	0	Inactive	Inactive
26008	ENSG00000139211.7	1	FALSE	2.45548	2.45548	Major	Singlepromoter.Singleactive
26009	ENSG00000139218.18	4	FALSE	0.378368	6.72724	Minor	Multipromoter.Multiactive
26013	ENSG00000139218.18	3	FALSE	0	6.72724	Inactive	Multipromoter.Multiactive
26015	ENSG00000139218.18	2	FALSE	4.78485	6.72724	Major	Multipromoter.Multiactive
26016	ENSG00000139218.18	1	FALSE	1.56402	6.72724	Minor	Multipromoter.Multiactive
26017	ENSG00000139219.19	2	FALSE	0	0	Inactive	Inactive
26018	ENSG00000139219.19	1	FALSE	0	0	Inactive	Inactive
26021	ENSG00000139220.17	5	FALSE	0	0	Inactive	Inactive
26024	ENSG00000139220.17	4	FALSE	0	0	Inactive	Inactive
26025	ENSG00000139220.17	3	FALSE	0	0	Inactive	Inactive
26026	ENSG00000139220.17	2	FALSE	0	0	Inactive	Inactive
26028	ENSG00000139220.17	1	FALSE	0	0	Inactive	Inactive
26029	ENSG00000139223.4	1	FALSE	0	0	Inactive	Inactive
26030	ENSG00000139233.7	2	FALSE	0	5.88028	Inactive	Multipromoter.Singleactive
26031	ENSG00000139233.7	1	FALSE	5.88028	5.88028	Major	Multipromoter.Singleactive
26032	ENSG00000139239.7	1	FALSE	0	0	Inactive	Inactive
26035	ENSG00000139263.12	2	FALSE	0.257082	2.8385	Minor	Multipromoter.Multiactive
26036	ENSG00000139263.12	1	FALSE	2.58142	2.8385	Major	Multipromoter.Multiactive
26037	ENSG00000139266.6	1	FALSE	3.91936	3.91936	Major	Singlepromoter.Singleactive
26039	ENSG00000139269.3	1	FALSE	0.144358	0.144358	Inactive	Inactive
26040	ENSG00000139269.3	2	FALSE	0	0.144358	Inactive	Inactive
26042	ENSG00000139269.3	3	FALSE	0	0.144358	Inactive	Inactive
26043	ENSG00000139278.10	1	FALSE	3.23218	3.53293	Major	Multipromoter.Multiactive
26044	ENSG00000139278.10	2	FALSE	0.300756	3.53293	Minor	Multipromoter.Multiactive
26045	ENSG00000139287.13	1	FALSE	0	0	Inactive	Inactive
26046	ENSG00000139287.13	2	FALSE	0	0	Inactive	Inactive
26047	ENSG00000139289.15	1	FALSE	5.575	5.575	Major	Singlepromoter.Singleactive
26049	ENSG00000139291.14	1	FALSE	0	0	Inactive	Inactive
26051	ENSG00000139292.13	1	FALSE	0	0	Inactive	Inactive
26052	ENSG00000139304.16	1	FALSE	0	0	Inactive	Inactive
26056	ENSG00000139304.16	2	FALSE	0	0	Inactive	Inactive
26057	ENSG00000139304.16	3	FALSE	0	0	Inactive	Inactive
26060	ENSG00000139318.8	2	FALSE	0	4.78115	Inactive	Multipromoter.Singleactive
26061	ENSG00000139318.8	1	FALSE	4.78115	4.78115	Major	Multipromoter.Singleactive
26062	ENSG00000139323.14	3	FALSE	0	2.51782	Inactive	Multipromoter.Singleactive
26063	ENSG00000139323.14	2	FALSE	0	2.51782	Inactive	Multipromoter.Singleactive
26065	ENSG00000139323.14	1	FALSE	2.51782	2.51782	Major	Multipromoter.Singleactive
26066	ENSG00000139324.12	1	FALSE	1.11391	1.11391	Major	Singlepromoter.Singleactive
26067	ENSG00000139329.5	1	FALSE	7.87462	7.87462	Major	Singlepromoter.Singleactive
26068	ENSG00000139330.6	1	FALSE	0.329425	0.329425	Major	Singlepromoter.Singleactive
26069	ENSG00000139343.11	1	FALSE	7.34006	7.34006	Major	Singlepromoter.Singleactive
26070	ENSG00000139344.8	1	FALSE	0.55611	0.55611	Major	Multipromoter.Singleactive
26071	ENSG00000139344.8	2	FALSE	0	0.55611	Inactive	Multipromoter.Singleactive
26072	ENSG00000139350.13	1	FALSE	2.68335	2.68335	Major	Singlepromoter.Singleactive
26075	ENSG00000139351.15	1	FALSE	0.121276	0.121276	Inactive	Inactive
26076	ENSG00000139352.4	1	FALSE	0	0	Inactive	Inactive
26077	ENSG00000139354.11	1	FALSE	0	0	Inactive	Inactive
26078	ENSG00000139354.11	2	FALSE	0	0	Inactive	Inactive
26079	ENSG00000139354.11	3	FALSE	0	0	Inactive	Inactive
26081	ENSG00000139364.11	1	FALSE	0.611202	0.611202	Major	Multipromoter.Singleactive
26082	ENSG00000139364.11	2	FALSE	0	0.611202	Inactive	Multipromoter.Singleactive
26083	ENSG00000139364.11	3	FALSE	0	0.611202	Inactive	Multipromoter.Singleactive
26084	ENSG00000139370.12	2	FALSE	0	4.21877	Inactive	Multipromoter.Singleactive
26085	ENSG00000139370.12	1	FALSE	4.21877	4.21877	Major	Multipromoter.Singleactive
26086	ENSG00000139372.15	1	FALSE	3.70714	3.70714	Major	Multipromoter.Singleactive
26087	ENSG00000139372.15	2	FALSE	0	3.70714	Inactive	Multipromoter.Singleactive
26088	ENSG00000139405.16	1	FALSE	5.67041	5.67041	Major	Multipromoter.Singleactive
26089	ENSG00000139405.16	2	FALSE	0	5.67041	Inactive	Multipromoter.Singleactive
26090	ENSG00000139410.15	1	FALSE	4.59774	4.59774	Major	Multipromoter.Singleactive
26091	ENSG00000139410.15	2	FALSE	0	4.59774	Inactive	Multipromoter.Singleactive
26093	ENSG00000139428.12	1	FALSE	6.89258	6.89258	Major	Singlepromoter.Singleactive
26094	ENSG00000139433.11	1	FALSE	5.42359	5.42359	Major	Singlepromoter.Singleactive
26095	ENSG00000139436.22	4	FALSE	0.121276	4.23486	Inactive	Multipromoter.Singleactive
26096	ENSG00000139436.22	3	FALSE	0.136845	4.23486	Inactive	Multipromoter.Singleactive
26097	ENSG00000139436.22	2	FALSE	0	4.23486	Inactive	Multipromoter.Singleactive
26098	ENSG00000139436.22	1	FALSE	3.97674	4.23486	Major	Multipromoter.Singleactive
26099	ENSG00000139437.18	1	FALSE	4.09625	4.38205	Major	Multipromoter.Multiactive
26100	ENSG00000139437.18	2	FALSE	0.285794	4.38205	Minor	Multipromoter.Multiactive
26101	ENSG00000139437.18	3	FALSE	0	4.38205	Inactive	Multipromoter.Multiactive
26102	ENSG00000139438.6	1	FALSE	4.06653	4.06653	Major	Multipromoter.Singleactive
26103	ENSG00000139438.6	2	FALSE	0	4.06653	Inactive	Multipromoter.Singleactive
26105	ENSG00000139445.18	1	FALSE	0	0	Inactive	Inactive
26106	ENSG00000139496.18	1	FALSE	3.78673	3.78673	Major	Multipromoter.Singleactive
26108	ENSG00000139496.18	2	FALSE	0	3.78673	Inactive	Multipromoter.Singleactive
26109	ENSG00000139505.13	1	FALSE	4.76437	4.76437	Major	Singlepromoter.Singleactive
26111	ENSG00000139508.15	1	FALSE	4.25198	4.25198	Major	Singlepromoter.Singleactive
26113	ENSG00000139514.13	2	FALSE	0	2.40262	Inactive	Multipromoter.Singleactive
26114	ENSG00000139514.13	1	FALSE	2.40262	2.40262	Major	Multipromoter.Singleactive
26115	ENSG00000139515.6	1	FALSE	0	0	Inactive	Inactive
26116	ENSG00000139517.9	2	FALSE	0.135806	2.40543	Inactive	Multipromoter.Singleactive
26117	ENSG00000139517.9	1	FALSE	2.26963	2.40543	Major	Multipromoter.Singleactive
26120	ENSG00000139537.11	1	FALSE	0.121276	0.121276	Inactive	Inactive
26121	ENSG00000139540.12	1	FALSE	0.422032	0.422032	Major	Singlepromoter.Singleactive
26124	ENSG00000139546.12	1	FALSE	0	5.48973	Inactive	Multipromoter.Multiactive
26125	ENSG00000139546.12	2	FALSE	4.32705	5.48973	Major	Multipromoter.Multiactive
26126	ENSG00000139546.12	3	FALSE	1.16268	5.48973	Minor	Multipromoter.Multiactive
26128	ENSG00000139547.8	1	FALSE	0.417441	0.417441	Major	Singlepromoter.Singleactive
26129	ENSG00000139549.4	1	FALSE	0.814929	0.814929	Major	Singlepromoter.Singleactive
26130	ENSG00000139567.14	1	FALSE	1.04053	1.17634	Major	Multipromoter.Singleactive
26133	ENSG00000139567.14	2	FALSE	0.135806	1.17634	Inactive	Multipromoter.Singleactive
26134	ENSG00000139572.4	1	FALSE	0.377257	0.377257	Major	Singlepromoter.Singleactive
26135	ENSG00000139574.9	1	FALSE	0	0	Inactive	Inactive
26136	ENSG00000139579.13	1	FALSE	1.88199	1.88199	Major	Singlepromoter.Singleactive
26138	ENSG00000139597.18	2	FALSE	0.577882	3.87925	Minor	Multipromoter.Multiactive
26139	ENSG00000139597.18	1	FALSE	3.30137	3.87925	Major	Multipromoter.Multiactive
26140	ENSG00000139610.2	1	FALSE	0	0	Inactive	Inactive
26142	ENSG00000139613.12	1	FALSE	5.74944	5.74944	Major	Singlepromoter.Singleactive
26143	ENSG00000139618.19	1	FALSE	0	0	Inactive	Inactive
26144	ENSG00000139618.19	2	FALSE	0	0	Inactive	Inactive
26145	ENSG00000139618.19	3	FALSE	0	0	Inactive	Inactive
26146	ENSG00000139620.13	2	FALSE	2.74202	4.97621	Major	Multipromoter.Multiactive
26147	ENSG00000139620.13	1	FALSE	2.23418	4.97621	Minor	Multipromoter.Multiactive
26150	ENSG00000139624.14	4	FALSE	3.85866	9.18568	Minor	Multipromoter.Multiactive
26154	ENSG00000139624.14	3	FALSE	0	9.18568	Inactive	Multipromoter.Multiactive
26155	ENSG00000139624.14	2	FALSE	1.12119	9.18568	Minor	Multipromoter.Multiactive
26156	ENSG00000139624.14	1	FALSE	4.20582	9.18568	Major	Multipromoter.Multiactive
26157	ENSG00000139625.13	3	FALSE	0.488189	2.66523	Minor	Multipromoter.Multiactive
26158	ENSG00000139625.13	2	FALSE	2.04124	2.66523	Major	Multipromoter.Multiactive
26159	ENSG00000139625.13	1	FALSE	0.135806	2.66523	Inactive	Multipromoter.Multiactive
26163	ENSG00000139626.16	1	FALSE	0.592845	0.592845	Major	Singlepromoter.Singleactive
26166	ENSG00000139629.16	2	FALSE	0.300756	0.300756	Major	Multipromoter.Singleactive
26167	ENSG00000139629.16	1	FALSE	0	0.300756	Inactive	Multipromoter.Singleactive
26171	ENSG00000139631.20	3	FALSE	0.652224	0.652224	Major	Multipromoter.Singleactive
26172	ENSG00000139631.20	2	FALSE	0	0.652224	Inactive	Multipromoter.Singleactive
26173	ENSG00000139631.20	1	FALSE	0	0.652224	Inactive	Multipromoter.Singleactive
26176	ENSG00000139636.16	1	FALSE	0	0	Inactive	Inactive
26178	ENSG00000139637.14	1	FALSE	6.12271	6.63403	Major	Multipromoter.Multiactive
26179	ENSG00000139637.14	2	FALSE	0.511316	6.63403	Minor	Multipromoter.Multiactive
26180	ENSG00000139637.14	3	FALSE	0	6.63403	Inactive	Multipromoter.Multiactive
26181	ENSG00000139641.13	1	FALSE	2.03784	2.03784	Major	Singlepromoter.Singleactive
26185	ENSG00000139644.13	1	FALSE	0	7.93683	Inactive	Multipromoter.Singleactive
26186	ENSG00000139644.13	2	FALSE	0	7.93683	Inactive	Multipromoter.Singleactive
26187	ENSG00000139644.13	3	FALSE	7.80103	7.93683	Major	Multipromoter.Singleactive
26190	ENSG00000139644.13	4	FALSE	0.135806	7.93683	Inactive	Multipromoter.Singleactive
26195	ENSG00000139645.11	2	FALSE	0.785029	4.26577	Minor	Multipromoter.Multiactive
26196	ENSG00000139645.11	1	FALSE	3.48074	4.26577	Major	Multipromoter.Multiactive
26197	ENSG00000139648.7	1	FALSE	0	0	Inactive	Inactive
26198	ENSG00000139651.11	1	FALSE	3.70096	4.36533	Major	Multipromoter.Multiactive
26199	ENSG00000139651.11	2	FALSE	0.664371	4.36533	Minor	Multipromoter.Multiactive
26200	ENSG00000139668.9	1	FALSE	2.48704	2.48704	Major	Singlepromoter.Singleactive
26202	ENSG00000139675.13	1	FALSE	0	0	Inactive	Inactive
26203	ENSG00000139679.16	6	FALSE	0.149946	1.68783	Inactive	Multipromoter.Singleactive
26204	ENSG00000139679.16	5	FALSE	0	1.68783	Inactive	Multipromoter.Singleactive
26205	ENSG00000139679.16	4	FALSE	1.40104	1.68783	Major	Multipromoter.Singleactive
26206	ENSG00000139679.16	3	FALSE	0.136845	1.68783	Inactive	Multipromoter.Singleactive
26207	ENSG00000139679.16	2	FALSE	0	1.68783	Inactive	Multipromoter.Singleactive
26208	ENSG00000139679.16	1	FALSE	0	1.68783	Inactive	Multipromoter.Singleactive
26211	ENSG00000139684.15	2	FALSE	8.03583	8.78166	Major	Multipromoter.Multiactive
26212	ENSG00000139684.15	1	FALSE	0.745828	8.78166	Minor	Multipromoter.Multiactive
26213	ENSG00000139687.17	1	FALSE	3.89546	4.18685	Major	Multipromoter.Multiactive
26214	ENSG00000139687.17	2	FALSE	0	4.18685	Inactive	Multipromoter.Multiactive
26215	ENSG00000139687.17	3	FALSE	0	4.18685	Inactive	Multipromoter.Multiactive
26216	ENSG00000139687.17	4	FALSE	0.291381	4.18685	Minor	Multipromoter.Multiactive
26218	ENSG00000139697.14	1	FALSE	1.54167	1.54167	Major	Singlepromoter.Singleactive
26219	ENSG00000139714.12	1	FALSE	0.135806	0.135806	Inactive	Inactive
26220	ENSG00000139718.12	1	FALSE	1.93962	1.93962	Major	Singlepromoter.Singleactive
26222	ENSG00000139719.12	1	FALSE	3.98265	3.98265	Major	Singlepromoter.Singleactive
26223	ENSG00000139722.7	2	FALSE	0.135806	5.61173	Inactive	Multipromoter.Singleactive
26224	ENSG00000139722.7	1	FALSE	5.47593	5.61173	Major	Multipromoter.Singleactive
26228	ENSG00000139725.8	1	FALSE	2.88216	2.88216	Major	Singlepromoter.Singleactive
26229	ENSG00000139726.11	1	FALSE	6.05156	6.05156	Major	Singlepromoter.Singleactive
26230	ENSG00000139734.19	4	FALSE	0	0	Inactive	Inactive
26231	ENSG00000139734.19	3	FALSE	0	0	Inactive	Inactive
26232	ENSG00000139734.19	2	FALSE	0	0	Inactive	Inactive
26233	ENSG00000139734.19	1	FALSE	0	0	Inactive	Inactive
26235	ENSG00000139737.23	1	FALSE	0.136845	0.136845	Inactive	Inactive
26237	ENSG00000139737.23	2	FALSE	0	0.136845	Inactive	Inactive
26238	ENSG00000139737.23	3	FALSE	0	0.136845	Inactive	Inactive
26239	ENSG00000139737.23	4	FALSE	0	0.136845	Inactive	Inactive
26243	ENSG00000139746.16	1	FALSE	3.87972	3.87972	Major	Singlepromoter.Singleactive
26244	ENSG00000139767.10	1	FALSE	0	0	Inactive	Inactive
26245	ENSG00000139767.10	2	FALSE	0	0	Inactive	Inactive
26246	ENSG00000139767.10	3	FALSE	0	0	Inactive	Inactive
26247	ENSG00000139767.10	4	FALSE	0	0	Inactive	Inactive
26248	ENSG00000139767.10	5	FALSE	0	0	Inactive	Inactive
26249	ENSG00000139780.8	1	FALSE	0	0	Inactive	Inactive
26250	ENSG00000139793.21	1	FALSE	0	5.27621	Inactive	Multipromoter.Singleactive
26251	ENSG00000139793.21	2	FALSE	5.27621	5.27621	Major	Multipromoter.Singleactive
26254	ENSG00000139797.8	1	FALSE	0	0	Inactive	Inactive
26255	ENSG00000139800.9	1	FALSE	0	0	Inactive	Inactive
26256	ENSG00000139826.6	1	FALSE	3.3042	3.3042	Major	Singlepromoter.Singleactive
26257	ENSG00000139832.5	1	FALSE	5.37149	5.37149	Major	Singlepromoter.Singleactive
26259	ENSG00000139835.14	1	FALSE	1.6472	1.6472	Major	Singlepromoter.Singleactive
26260	ENSG00000139842.15	1	FALSE	0.721743	7.7795	Minor	Multipromoter.Multiactive
26261	ENSG00000139842.15	2	FALSE	0.33396	7.7795	Minor	Multipromoter.Multiactive
26262	ENSG00000139842.15	3	FALSE	0.218367	7.7795	Inactive	Multipromoter.Multiactive
26263	ENSG00000139842.15	4	FALSE	6.50543	7.7795	Major	Multipromoter.Multiactive
26267	ENSG00000139865.17	1	FALSE	0	0	Inactive	Inactive
26268	ENSG00000139865.17	2	FALSE	0	0	Inactive	Inactive
26271	ENSG00000139865.17	3	FALSE	0	0	Inactive	Inactive
26272	ENSG00000139874.6	1	FALSE	0	0	Inactive	Inactive
26275	ENSG00000139880.21	1	FALSE	1.06834	1.06834	Major	Singlepromoter.Singleactive
26276	ENSG00000139890.10	1	FALSE	0.121276	0.121276	Inactive	Inactive
26277	ENSG00000139899.11	2	FALSE	1.51971	1.51971	Major	Multipromoter.Singleactive
26278	ENSG00000139899.11	1	FALSE	0	1.51971	Inactive	Multipromoter.Singleactive
26279	ENSG00000139908.15	1	FALSE	0	0	Inactive	Inactive
26280	ENSG00000139908.15	2	FALSE	0	0	Inactive	Inactive
26282	ENSG00000139910.20	3	FALSE	0	0.757121	Inactive	Multipromoter.Singleactive
26283	ENSG00000139910.20	2	FALSE	0	0.757121	Inactive	Multipromoter.Singleactive
26284	ENSG00000139910.20	1	FALSE	0.757121	0.757121	Major	Multipromoter.Singleactive
26285	ENSG00000139914.7	1	FALSE	9.4987	9.4987	Major	Multipromoter.Singleactive
26286	ENSG00000139914.7	2	FALSE	0	9.4987	Inactive	Multipromoter.Singleactive
26287	ENSG00000139915.22	3	FALSE	0	0	Inactive	Inactive
26288	ENSG00000139915.22	2	FALSE	0	0	Inactive	Inactive
26289	ENSG00000139915.22	1	FALSE	0	0	Inactive	Inactive
26290	ENSG00000139921.13	1	FALSE	4.52382	4.52382	Major	Singlepromoter.Singleactive
26291	ENSG00000139926.16	1	FALSE	0	1.8376	Inactive	Multipromoter.Singleactive
26292	ENSG00000139926.16	2	FALSE	0	1.8376	Inactive	Multipromoter.Singleactive
26293	ENSG00000139926.16	3	FALSE	0	1.8376	Inactive	Multipromoter.Singleactive
26294	ENSG00000139926.16	4	FALSE	1.8376	1.8376	Major	Multipromoter.Singleactive
26296	ENSG00000139926.16	5	FALSE	0	1.8376	Inactive	Multipromoter.Singleactive
26298	ENSG00000139926.16	6	FALSE	0	1.8376	Inactive	Multipromoter.Singleactive
26299	ENSG00000139946.11	1	FALSE	0	0.460077	Inactive	Multipromoter.Singleactive
26300	ENSG00000139946.11	2	FALSE	0.300756	0.460077	Major	Multipromoter.Singleactive
26301	ENSG00000139946.11	3	FALSE	0.159321	0.460077	Inactive	Multipromoter.Singleactive
26302	ENSG00000139970.18	2	FALSE	0	0	Inactive	Inactive
26303	ENSG00000139970.18	1	FALSE	0	0	Inactive	Inactive
26304	ENSG00000139971.15	4	FALSE	0.159321	8.35961	Inactive	Multipromoter.Multiactive
26306	ENSG00000139971.15	3	FALSE	0	8.35961	Inactive	Multipromoter.Multiactive
26307	ENSG00000139971.15	2	FALSE	2.43224	8.35961	Minor	Multipromoter.Multiactive
26308	ENSG00000139971.15	1	FALSE	5.76804	8.35961	Major	Multipromoter.Multiactive
26309	ENSG00000139973.18	1	FALSE	0	0	Inactive	Inactive
26310	ENSG00000139973.18	2	FALSE	0	0	Inactive	Inactive
26311	ENSG00000139973.18	3	FALSE	0	0	Inactive	Inactive
26313	ENSG00000139974.17	1	FALSE	2.94024	3.694	Major	Multipromoter.Multiactive
26316	ENSG00000139974.17	2	FALSE	0.753759	3.694	Minor	Multipromoter.Multiactive
26317	ENSG00000139977.14	1	FALSE	2.16587	2.30168	Major	Multipromoter.Singleactive
26318	ENSG00000139977.14	2	FALSE	0.135806	2.30168	Inactive	Multipromoter.Singleactive
26319	ENSG00000139985.8	1	FALSE	0.121276	0.121276	Inactive	Inactive
26320	ENSG00000139985.8	2	FALSE	0	0.121276	Inactive	Inactive
26321	ENSG00000139988.10	1	FALSE	0	0	Inactive	Inactive
26322	ENSG00000139988.10	2	FALSE	0	0	Inactive	Inactive
26325	ENSG00000139990.18	2	FALSE	2.17512	7.69052	Minor	Multipromoter.Multiactive
26326	ENSG00000139990.18	1	FALSE	5.5154	7.69052	Major	Multipromoter.Multiactive
26328	ENSG00000139998.16	2	FALSE	0	0	Inactive	Inactive
26329	ENSG00000139998.16	1	FALSE	0	0	Inactive	Inactive
26331	ENSG00000140006.12	1	FALSE	2.05561	2.05561	Major	Singlepromoter.Singleactive
26334	ENSG00000140009.19	2	FALSE	0.431148	0.431148	Major	Multipromoter.Singleactive
26335	ENSG00000140009.19	1	FALSE	0	0.431148	Inactive	Multipromoter.Singleactive
26336	ENSG00000140015.20	2	FALSE	0	0	Inactive	Inactive
26337	ENSG00000140015.20	1	FALSE	0	0	Inactive	Inactive
26338	ENSG00000140022.14	5	FALSE	0	0.257082	Inactive	Multipromoter.Singleactive
26339	ENSG00000140022.14	4	FALSE	0	0.257082	Inactive	Multipromoter.Singleactive
26340	ENSG00000140022.14	3	FALSE	0	0.257082	Inactive	Multipromoter.Singleactive
26341	ENSG00000140022.14	2	FALSE	0	0.257082	Inactive	Multipromoter.Singleactive
26342	ENSG00000140022.14	1	FALSE	0.257082	0.257082	Major	Multipromoter.Singleactive
26343	ENSG00000140025.16	4	FALSE	0	3.16678	Inactive	Multipromoter.Multiactive
26345	ENSG00000140025.16	3	FALSE	0	3.16678	Inactive	Multipromoter.Multiactive
26346	ENSG00000140025.16	2	FALSE	0.49817	3.16678	Minor	Multipromoter.Multiactive
26347	ENSG00000140025.16	1	FALSE	2.66861	3.16678	Major	Multipromoter.Multiactive
26348	ENSG00000140030.6	1	FALSE	0.839131	0.839131	Major	Singlepromoter.Singleactive
26349	ENSG00000140043.12	1	FALSE	6.57503	6.57503	Major	Singlepromoter.Singleactive
26351	ENSG00000140044.13	1	FALSE	0.40707	5.19831	Minor	Multipromoter.Multiactive
26352	ENSG00000140044.13	2	FALSE	2.55653	5.19831	Major	Multipromoter.Multiactive
26353	ENSG00000140044.13	3	FALSE	0.272651	5.19831	Minor	Multipromoter.Multiactive
26354	ENSG00000140044.13	4	FALSE	1.96206	5.19831	Minor	Multipromoter.Multiactive
26355	ENSG00000140057.9	1	FALSE	0.870538	0.870538	Major	Singlepromoter.Singleactive
26358	ENSG00000140067.7	1	FALSE	0	0.121276	Inactive	Inactive
26359	ENSG00000140067.7	2	FALSE	0.121276	0.121276	Inactive	Inactive
26360	ENSG00000140090.18	1	FALSE	0	0	Inactive	Inactive
26362	ENSG00000140090.18	2	FALSE	0	0	Inactive	Inactive
26364	ENSG00000140090.18	3	FALSE	0	0	Inactive	Inactive
26366	ENSG00000140092.16	5	FALSE	0	3.22467	Inactive	Multipromoter.Singleactive
26367	ENSG00000140092.16	4	FALSE	0	3.22467	Inactive	Multipromoter.Singleactive
26368	ENSG00000140092.16	3	FALSE	0	3.22467	Inactive	Multipromoter.Singleactive
26369	ENSG00000140092.16	2	FALSE	3.22467	3.22467	Major	Multipromoter.Singleactive
26371	ENSG00000140092.16	1	FALSE	0	3.22467	Inactive	Multipromoter.Singleactive
26373	ENSG00000140093.10	2	FALSE	0	0	Inactive	Inactive
26374	ENSG00000140093.10	1	FALSE	0	0	Inactive	Inactive
26375	ENSG00000140104.14	1	FALSE	3.15196	4.60489	Major	Multipromoter.Multiactive
26376	ENSG00000140104.14	2	FALSE	1.45292	4.60489	Minor	Multipromoter.Multiactive
26380	ENSG00000140105.18	3	FALSE	0	5.23359	Inactive	Multipromoter.Singleactive
26381	ENSG00000140105.18	2	FALSE	0	5.23359	Inactive	Multipromoter.Singleactive
26383	ENSG00000140105.18	1	FALSE	5.23359	5.23359	Major	Multipromoter.Singleactive
26384	ENSG00000140107.12	1	FALSE	0	0	Inactive	Inactive
26385	ENSG00000140153.18	1	FALSE	0.135806	4.43849	Inactive	Multipromoter.Singleactive
26386	ENSG00000140153.18	2	FALSE	4.30269	4.43849	Major	Multipromoter.Singleactive
26387	ENSG00000140153.18	3	FALSE	0	4.43849	Inactive	Multipromoter.Singleactive
26388	ENSG00000140153.18	4	FALSE	0	4.43849	Inactive	Multipromoter.Singleactive
26389	ENSG00000140153.18	5	FALSE	0	4.43849	Inactive	Multipromoter.Singleactive
26390	ENSG00000140153.18	6	FALSE	0	4.43849	Inactive	Multipromoter.Singleactive
26391	ENSG00000140153.18	7	FALSE	0	4.43849	Inactive	Multipromoter.Singleactive
26393	ENSG00000140199.13	3	FALSE	0	1.19181	Inactive	Multipromoter.Singleactive
26394	ENSG00000140199.13	2	FALSE	1.19181	1.19181	Major	Multipromoter.Singleactive
26396	ENSG00000140199.13	1	FALSE	0	1.19181	Inactive	Multipromoter.Singleactive
26398	ENSG00000140254.13	1	FALSE	0.121276	0.121276	Inactive	Inactive
26399	ENSG00000140259.7	1	FALSE	6.1714	6.1714	Major	Singlepromoter.Singleactive
26400	ENSG00000140262.18	1	FALSE	3.57636	4.33856	Major	Multipromoter.Multiactive
26401	ENSG00000140262.18	2	FALSE	0.136845	4.33856	Inactive	Multipromoter.Multiactive
26402	ENSG00000140262.18	3	FALSE	0	4.33856	Inactive	Multipromoter.Multiactive
26403	ENSG00000140262.18	4	FALSE	0	4.33856	Inactive	Multipromoter.Multiactive
26404	ENSG00000140262.18	5	FALSE	0	4.33856	Inactive	Multipromoter.Multiactive
26405	ENSG00000140262.18	6	FALSE	0	4.33856	Inactive	Multipromoter.Multiactive
26406	ENSG00000140262.18	7	FALSE	0.625352	4.33856	Minor	Multipromoter.Multiactive
26407	ENSG00000140262.18	8	FALSE	0	4.33856	Inactive	Multipromoter.Multiactive
26410	ENSG00000140262.18	9	FALSE	0	4.33856	Inactive	Multipromoter.Multiactive
26412	ENSG00000140263.15	1	FALSE	4.501	4.501	Major	Multipromoter.Singleactive
26413	ENSG00000140263.15	2	FALSE	0	4.501	Inactive	Multipromoter.Singleactive
26414	ENSG00000140263.15	3	FALSE	0	4.501	Inactive	Multipromoter.Singleactive
26415	ENSG00000140264.22	1	FALSE	0.875265	0.875265	Major	Singlepromoter.Singleactive
26419	ENSG00000140265.14	1	FALSE	0.989159	0.989159	Major	Singlepromoter.Singleactive
26420	ENSG00000140274.14	1	FALSE	0	0	Inactive	Inactive
26421	ENSG00000140279.13	1	FALSE	0.409237	0.409237	Major	Singlepromoter.Singleactive
26422	ENSG00000140280.14	3	FALSE	2.70553	2.86485	Major	Multipromoter.Singleactive
26423	ENSG00000140280.14	2	FALSE	0	2.86485	Inactive	Multipromoter.Singleactive
26424	ENSG00000140280.14	1	FALSE	0.159321	2.86485	Inactive	Multipromoter.Singleactive
26425	ENSG00000140284.11	1	FALSE	0	0	Inactive	Inactive
26426	ENSG00000140284.11	2	FALSE	0	0	Inactive	Inactive
26427	ENSG00000140285.12	1	FALSE	4.47548	5.4359	Major	Multipromoter.Multiactive
26428	ENSG00000140285.12	2	FALSE	0.960422	5.4359	Minor	Multipromoter.Multiactive
26430	ENSG00000140287.11	1	FALSE	0.534467	0.534467	Major	Singlepromoter.Singleactive
26431	ENSG00000140297.13	1	FALSE	0	0	Inactive	Inactive
26432	ENSG00000140297.13	2	FALSE	0	0	Inactive	Inactive
26433	ENSG00000140297.13	3	FALSE	0	0	Inactive	Inactive
26436	ENSG00000140297.13	4	FALSE	0	0	Inactive	Inactive
26438	ENSG00000140299.14	2	FALSE	0	6.23059	Inactive	Multipromoter.Singleactive
26439	ENSG00000140299.14	1	FALSE	6.23059	6.23059	Major	Multipromoter.Singleactive
26440	ENSG00000140307.11	1	FALSE	7.8592	7.8592	Major	Singlepromoter.Singleactive
26441	ENSG00000140319.11	2	FALSE	0.149946	10.4123	Inactive	Multipromoter.Singleactive
26443	ENSG00000140319.11	1	FALSE	10.2623	10.4123	Major	Multipromoter.Singleactive
26444	ENSG00000140320.12	1	FALSE	0.475449	4.58173	Minor	Multipromoter.Multiactive
26445	ENSG00000140320.12	2	FALSE	4.10628	4.58173	Major	Multipromoter.Multiactive
26447	ENSG00000140323.6	1	FALSE	0.300756	0.300756	Major	Multipromoter.Singleactive
26448	ENSG00000140323.6	2	FALSE	0	0.300756	Inactive	Multipromoter.Singleactive
26449	ENSG00000140323.6	3	FALSE	0	0.300756	Inactive	Multipromoter.Singleactive
26450	ENSG00000140326.13	1	FALSE	2.65447	2.65447	Major	Singlepromoter.Singleactive
26451	ENSG00000140332.18	2	FALSE	0	2.08116	Inactive	Multipromoter.Singleactive
26454	ENSG00000140332.18	1	FALSE	2.08116	2.08116	Major	Multipromoter.Singleactive
26455	ENSG00000140350.15	3	FALSE	1.39229	13.7631	Minor	Multipromoter.Multiactive
26456	ENSG00000140350.15	2	FALSE	4.37302	13.7631	Minor	Multipromoter.Multiactive
26457	ENSG00000140350.15	1	FALSE	7.99778	13.7631	Major	Multipromoter.Multiactive
26458	ENSG00000140365.16	1	FALSE	5.64372	5.64372	Major	Singlepromoter.Singleactive
26459	ENSG00000140367.12	1	FALSE	5.44189	6.88354	Major	Multipromoter.Multiactive
26460	ENSG00000140367.12	2	FALSE	1.44165	6.88354	Minor	Multipromoter.Multiactive
26462	ENSG00000140367.12	3	FALSE	0	6.88354	Inactive	Multipromoter.Multiactive
26463	ENSG00000140368.14	1	FALSE	0	0	Inactive	Inactive
26465	ENSG00000140368.14	2	FALSE	0	0	Inactive	Inactive
26467	ENSG00000140368.14	3	FALSE	0	0	Inactive	Inactive
26468	ENSG00000140368.14	4	FALSE	0	0	Inactive	Inactive
26472	ENSG00000140374.17	1	FALSE	9.44727	9.44727	Major	Singlepromoter.Singleactive
26473	ENSG00000140379.9	1	FALSE	1.10287	1.10287	Major	Singlepromoter.Singleactive
26474	ENSG00000140382.15	1	FALSE	4.82153	4.82153	Major	Multipromoter.Singleactive
26475	ENSG00000140382.15	2	FALSE	0	4.82153	Inactive	Multipromoter.Singleactive
26476	ENSG00000140382.15	3	FALSE	0	4.82153	Inactive	Multipromoter.Singleactive
26478	ENSG00000140386.13	9	FALSE	0	7.20465	Inactive	Multipromoter.Multiactive
26479	ENSG00000140386.13	8	FALSE	0	7.20465	Inactive	Multipromoter.Multiactive
26480	ENSG00000140386.13	7	FALSE	0	7.20465	Inactive	Multipromoter.Multiactive
26481	ENSG00000140386.13	6	FALSE	3.13447	7.20465	Minor	Multipromoter.Multiactive
26482	ENSG00000140386.13	5	FALSE	0	7.20465	Inactive	Multipromoter.Multiactive
26483	ENSG00000140386.13	4	FALSE	0	7.20465	Inactive	Multipromoter.Multiactive
26484	ENSG00000140386.13	3	FALSE	0	7.20465	Inactive	Multipromoter.Multiactive
26486	ENSG00000140386.13	2	FALSE	0.553248	7.20465	Minor	Multipromoter.Multiactive
26487	ENSG00000140386.13	1	FALSE	3.51692	7.20465	Major	Multipromoter.Multiactive
26488	ENSG00000140391.15	2	FALSE	7.2103	7.94067	Major	Multipromoter.Multiactive
26489	ENSG00000140391.15	1	FALSE	0.730364	7.94067	Minor	Multipromoter.Multiactive
26490	ENSG00000140395.9	2	FALSE	1.09967	6.89685	Minor	Multipromoter.Multiactive
26493	ENSG00000140395.9	1	FALSE	5.79718	6.89685	Major	Multipromoter.Multiactive
26494	ENSG00000140396.13	5	FALSE	0.735675	1.02147	Major	Multipromoter.Multiactive
26495	ENSG00000140396.13	4	FALSE	0	1.02147	Inactive	Multipromoter.Multiactive
26496	ENSG00000140396.13	3	FALSE	0	1.02147	Inactive	Multipromoter.Multiactive
26497	ENSG00000140396.13	2	FALSE	0	1.02147	Inactive	Multipromoter.Multiactive
26498	ENSG00000140396.13	1	FALSE	0.285794	1.02147	Minor	Multipromoter.Multiactive
26501	ENSG00000140398.14	1	FALSE	1.01164	1.01164	Major	Singlepromoter.Singleactive
26502	ENSG00000140400.18	3	FALSE	0	6.23595	Inactive	Multipromoter.Singleactive
26503	ENSG00000140400.18	2	FALSE	0	6.23595	Inactive	Multipromoter.Singleactive
26504	ENSG00000140400.18	1	FALSE	6.23595	6.23595	Major	Multipromoter.Singleactive
26505	ENSG00000140403.13	1	FALSE	1.90353	4.83887	Minor	Multipromoter.Multiactive
26507	ENSG00000140403.13	2	FALSE	2.93534	4.83887	Major	Multipromoter.Multiactive
26508	ENSG00000140406.4	1	FALSE	0	0	Inactive	Inactive
26509	ENSG00000140416.26	1	FALSE	15.0048	24.2624	Major	Multipromoter.Multiactive
26510	ENSG00000140416.26	2	FALSE	0.721838	24.2624	Minor	Multipromoter.Multiactive
26511	ENSG00000140416.26	3	FALSE	5.86935	24.2624	Minor	Multipromoter.Multiactive
26512	ENSG00000140416.26	4	FALSE	2.11502	24.2624	Minor	Multipromoter.Multiactive
26513	ENSG00000140416.26	5	FALSE	0.551386	24.2624	Minor	Multipromoter.Multiactive
26514	ENSG00000140443.15	1	FALSE	2.33002	2.33002	Major	Multipromoter.Singleactive
26516	ENSG00000140443.15	2	FALSE	0	2.33002	Inactive	Multipromoter.Singleactive
26517	ENSG00000140443.15	3	FALSE	0	2.33002	Inactive	Multipromoter.Singleactive
26518	ENSG00000140443.15	4	FALSE	0	2.33002	Inactive	Multipromoter.Singleactive
26519	ENSG00000140443.15	5	FALSE	0	2.33002	Inactive	Multipromoter.Singleactive
26520	ENSG00000140443.15	6	FALSE	0	2.33002	Inactive	Multipromoter.Singleactive
26521	ENSG00000140443.15	7	FALSE	0	2.33002	Inactive	Multipromoter.Singleactive
26522	ENSG00000140443.15	8	FALSE	0	2.33002	Inactive	Multipromoter.Singleactive
26524	ENSG00000140443.15	9	FALSE	0	2.33002	Inactive	Multipromoter.Singleactive
26525	ENSG00000140450.9	1	FALSE	3.45076	3.45076	Major	Singlepromoter.Singleactive
26526	ENSG00000140451.13	1	FALSE	0.216967	0.216967	Inactive	Inactive
26527	ENSG00000140455.17	1	FALSE	2.93178	3.05306	Major	Multipromoter.Singleactive
26528	ENSG00000140455.17	2	FALSE	0	3.05306	Inactive	Multipromoter.Singleactive
26529	ENSG00000140455.17	3	FALSE	0.121276	3.05306	Inactive	Multipromoter.Singleactive
26532	ENSG00000140455.17	4	FALSE	0	3.05306	Inactive	Multipromoter.Singleactive
26533	ENSG00000140455.17	5	FALSE	0	3.05306	Inactive	Multipromoter.Singleactive
26534	ENSG00000140459.18	3	FALSE	0	1.30382	Inactive	Multipromoter.Singleactive
26535	ENSG00000140459.18	2	FALSE	1.30382	1.30382	Major	Multipromoter.Singleactive
26536	ENSG00000140459.18	1	FALSE	0	1.30382	Inactive	Multipromoter.Singleactive
26537	ENSG00000140463.15	1	FALSE	3.91277	4.05421	Major	Multipromoter.Singleactive
26538	ENSG00000140463.15	2	FALSE	0.141436	4.05421	Inactive	Multipromoter.Singleactive
26539	ENSG00000140463.15	3	FALSE	0	4.05421	Inactive	Multipromoter.Singleactive
26540	ENSG00000140463.15	4	FALSE	0	4.05421	Inactive	Multipromoter.Singleactive
26541	ENSG00000140464.20	1	FALSE	3.79347	4.2587	Major	Multipromoter.Multiactive
26544	ENSG00000140464.20	2	FALSE	0.465231	4.2587	Minor	Multipromoter.Multiactive
26545	ENSG00000140465.15	2	FALSE	0	1.32861	Inactive	Multipromoter.Singleactive
26546	ENSG00000140465.15	1	FALSE	1.32861	1.32861	Major	Multipromoter.Singleactive
26550	ENSG00000140470.15	1	FALSE	0.224526	0.224526	Inactive	Inactive
26551	ENSG00000140471.17	4	FALSE	0.329425	2.56479	Minor	Multipromoter.Multiactive
26552	ENSG00000140471.17	3	FALSE	0	2.56479	Inactive	Multipromoter.Multiactive
26553	ENSG00000140471.17	2	FALSE	2.23537	2.56479	Major	Multipromoter.Multiactive
26554	ENSG00000140471.17	1	FALSE	0	2.56479	Inactive	Multipromoter.Multiactive
26555	ENSG00000140474.14	2	FALSE	1.22769	6.76597	Minor	Multipromoter.Multiactive
26556	ENSG00000140474.14	1	FALSE	5.53828	6.76597	Major	Multipromoter.Multiactive
26557	ENSG00000140478.17	1	FALSE	0	0	Inactive	Inactive
26558	ENSG00000140479.18	8	FALSE	0.36137	4.12029	Minor	Multipromoter.Multiactive
26560	ENSG00000140479.18	7	FALSE	0.159321	4.12029	Inactive	Multipromoter.Multiactive
26561	ENSG00000140479.18	6	FALSE	0	4.12029	Inactive	Multipromoter.Multiactive
26563	ENSG00000140479.18	5	FALSE	0	4.12029	Inactive	Multipromoter.Multiactive
26564	ENSG00000140479.18	4	FALSE	0	4.12029	Inactive	Multipromoter.Multiactive
26568	ENSG00000140479.18	3	FALSE	0	4.12029	Inactive	Multipromoter.Multiactive
26569	ENSG00000140479.18	2	FALSE	3.5996	4.12029	Major	Multipromoter.Multiactive
26570	ENSG00000140479.18	1	FALSE	0	4.12029	Inactive	Multipromoter.Multiactive
26571	ENSG00000140481.15	1	FALSE	0	0.277242	Inactive	Multipromoter.Singleactive
26572	ENSG00000140481.15	2	FALSE	0	0.277242	Inactive	Multipromoter.Singleactive
26573	ENSG00000140481.15	3	FALSE	0	0.277242	Inactive	Multipromoter.Singleactive
26575	ENSG00000140481.15	4	FALSE	0	0.277242	Inactive	Multipromoter.Singleactive
26576	ENSG00000140481.15	5	FALSE	0.277242	0.277242	Major	Multipromoter.Singleactive
26577	ENSG00000140488.16	2	FALSE	0	2.3479	Inactive	Multipromoter.Singleactive
26578	ENSG00000140488.16	1	FALSE	2.3479	2.3479	Major	Multipromoter.Singleactive
26580	ENSG00000140497.16	2	FALSE	0.224526	7.00888	Inactive	Multipromoter.Singleactive
26581	ENSG00000140497.16	1	FALSE	6.78435	7.00888	Major	Multipromoter.Singleactive
26582	ENSG00000140505.7	1	FALSE	0	0	Inactive	Inactive
26583	ENSG00000140506.17	1	FALSE	3.7316	3.7316	Major	Singlepromoter.Singleactive
26585	ENSG00000140511.12	1	FALSE	2.31264	2.31264	Major	Singlepromoter.Singleactive
26587	ENSG00000140519.14	1	FALSE	0.36137	0.36137	Major	Singlepromoter.Singleactive
26588	ENSG00000140521.18	5	FALSE	0	4.57571	Inactive	Multipromoter.Singleactive
26589	ENSG00000140521.18	4	FALSE	0	4.57571	Inactive	Multipromoter.Singleactive
26590	ENSG00000140521.18	3	FALSE	0	4.57571	Inactive	Multipromoter.Singleactive
26594	ENSG00000140521.18	2	FALSE	0	4.57571	Inactive	Multipromoter.Singleactive
26595	ENSG00000140521.18	1	FALSE	4.57571	4.57571	Major	Multipromoter.Singleactive
26596	ENSG00000140522.12	2	FALSE	0	0	Inactive	Inactive
26597	ENSG00000140522.12	1	FALSE	0	0	Inactive	Inactive
26598	ENSG00000140525.20	1	FALSE	0.498531	0.498531	Major	Multipromoter.Singleactive
26600	ENSG00000140525.20	2	FALSE	0	0.498531	Inactive	Multipromoter.Singleactive
26603	ENSG00000140525.20	3	FALSE	0	0.498531	Inactive	Multipromoter.Singleactive
26604	ENSG00000140526.18	1	FALSE	0	3.91353	Inactive	Multipromoter.Singleactive
26605	ENSG00000140526.18	2	FALSE	3.91353	3.91353	Major	Multipromoter.Singleactive
26607	ENSG00000140527.15	1	FALSE	0	0	Inactive	Inactive
26608	ENSG00000140527.15	2	FALSE	0	0	Inactive	Inactive
26610	ENSG00000140534.14	1	FALSE	0	0	Inactive	Inactive
26613	ENSG00000140538.17	7	FALSE	0	0.756652	Inactive	Multipromoter.Singleactive
26614	ENSG00000140538.17	6	FALSE	0	0.756652	Inactive	Multipromoter.Singleactive
26615	ENSG00000140538.17	5	FALSE	0.136845	0.756652	Inactive	Multipromoter.Singleactive
26616	ENSG00000140538.17	4	FALSE	0	0.756652	Inactive	Multipromoter.Singleactive
26618	ENSG00000140538.17	3	FALSE	0	0.756652	Inactive	Multipromoter.Singleactive
26619	ENSG00000140538.17	2	FALSE	0	0.756652	Inactive	Multipromoter.Singleactive
26621	ENSG00000140538.17	1	FALSE	0.619807	0.756652	Major	Multipromoter.Singleactive
26623	ENSG00000140543.15	2	FALSE	0	3.24947	Inactive	Multipromoter.Singleactive
26624	ENSG00000140543.15	1	FALSE	3.24947	3.24947	Major	Multipromoter.Singleactive
26625	ENSG00000140545.16	4	FALSE	0	13.4634	Inactive	Multipromoter.Multiactive
26626	ENSG00000140545.16	3	FALSE	1.21597	13.4634	Minor	Multipromoter.Multiactive
26628	ENSG00000140545.16	2	FALSE	3.02127	13.4634	Minor	Multipromoter.Multiactive
26629	ENSG00000140545.16	1	FALSE	9.22617	13.4634	Major	Multipromoter.Multiactive
26630	ENSG00000140548.10	1	FALSE	0.748641	0.748641	Major	Multipromoter.Singleactive
26631	ENSG00000140548.10	2	FALSE	0	0.748641	Inactive	Multipromoter.Singleactive
26633	ENSG00000140548.10	3	FALSE	0	0.748641	Inactive	Multipromoter.Singleactive
26634	ENSG00000140553.18	1	FALSE	0.224526	0.224526	Inactive	Inactive
26638	ENSG00000140557.12	1	FALSE	2.25448	2.25448	Major	Singlepromoter.Singleactive
26639	ENSG00000140563.16	1	FALSE	0	0	Inactive	Inactive
26642	ENSG00000140563.16	2	FALSE	0	0	Inactive	Inactive
26643	ENSG00000140564.13	1	FALSE	0.414083	6.06172	Minor	Multipromoter.Multiactive
26644	ENSG00000140564.13	2	FALSE	4.94767	6.06172	Major	Multipromoter.Multiactive
26645	ENSG00000140564.13	3	FALSE	0	6.06172	Inactive	Multipromoter.Multiactive
26646	ENSG00000140564.13	4	FALSE	0.135806	6.06172	Inactive	Multipromoter.Multiactive
26648	ENSG00000140564.13	5	FALSE	0.564168	6.06172	Minor	Multipromoter.Multiactive
26649	ENSG00000140575.13	1	FALSE	2.22413	2.22413	Major	Multipromoter.Singleactive
26651	ENSG00000140575.13	2	FALSE	0	2.22413	Inactive	Multipromoter.Singleactive
26652	ENSG00000140577.17	1	FALSE	4.71734	4.94576	Major	Multipromoter.Singleactive
26653	ENSG00000140577.17	2	FALSE	0.228422	4.94576	Inactive	Multipromoter.Singleactive
26655	ENSG00000140577.17	3	FALSE	0	4.94576	Inactive	Multipromoter.Singleactive
26656	ENSG00000140577.17	4	FALSE	0	4.94576	Inactive	Multipromoter.Singleactive
26657	ENSG00000140577.17	5	FALSE	0	4.94576	Inactive	Multipromoter.Singleactive
26658	ENSG00000140577.17	6	FALSE	0	4.94576	Inactive	Multipromoter.Singleactive
26659	ENSG00000140577.17	7	FALSE	0	4.94576	Inactive	Multipromoter.Singleactive
26660	ENSG00000140598.16	7	FALSE	0	3.78595	Inactive	Multipromoter.Multiactive
26661	ENSG00000140598.16	6	FALSE	0	3.78595	Inactive	Multipromoter.Multiactive
26662	ENSG00000140598.16	5	FALSE	0.280597	3.78595	Minor	Multipromoter.Multiactive
26663	ENSG00000140598.16	4	FALSE	0	3.78595	Inactive	Multipromoter.Multiactive
26664	ENSG00000140598.16	3	FALSE	0	3.78595	Inactive	Multipromoter.Multiactive
26665	ENSG00000140598.16	2	FALSE	0.121276	3.78595	Inactive	Multipromoter.Multiactive
26666	ENSG00000140598.16	1	FALSE	3.38407	3.78595	Major	Multipromoter.Multiactive
26667	ENSG00000140600.17	1	FALSE	0	0	Inactive	Inactive
26668	ENSG00000140600.17	2	FALSE	0	0	Inactive	Inactive
26669	ENSG00000140612.14	1	FALSE	7.5017	7.5017	Major	Singlepromoter.Singleactive
26670	ENSG00000140623.14	2	FALSE	0	0	Inactive	Inactive
26671	ENSG00000140623.14	1	FALSE	0	0	Inactive	Inactive
26673	ENSG00000140632.17	2	FALSE	0	5.72569	Inactive	Multipromoter.Singleactive
26675	ENSG00000140632.17	1	FALSE	5.72569	5.72569	Major	Multipromoter.Singleactive
26676	ENSG00000140650.13	1	FALSE	0	7.07046	Inactive	Multipromoter.Multiactive
26677	ENSG00000140650.13	2	FALSE	4.63827	7.07046	Major	Multipromoter.Multiactive
26678	ENSG00000140650.13	3	FALSE	2.43219	7.07046	Minor	Multipromoter.Multiactive
26679	ENSG00000140650.13	4	FALSE	0	7.07046	Inactive	Multipromoter.Multiactive
26680	ENSG00000140675.13	1	FALSE	0	1.5318	Inactive	Multipromoter.Singleactive
26681	ENSG00000140675.13	2	FALSE	0	1.5318	Inactive	Multipromoter.Singleactive
26682	ENSG00000140675.13	3	FALSE	1.5318	1.5318	Major	Multipromoter.Singleactive
26683	ENSG00000140678.17	1	FALSE	1.60165	1.60165	Major	Singlepromoter.Singleactive
26684	ENSG00000140682.19	1	FALSE	0	4.69641	Inactive	Multipromoter.Singleactive
26685	ENSG00000140682.19	2	FALSE	4.57514	4.69641	Major	Multipromoter.Singleactive
26686	ENSG00000140682.19	3	FALSE	0.121276	4.69641	Inactive	Multipromoter.Singleactive
26689	ENSG00000140688.18	1	FALSE	0	0	Inactive	Inactive
26690	ENSG00000140691.18	1	FALSE	0.235821	0.235821	Inactive	Inactive
26692	ENSG00000140694.18	4	FALSE	0	4.43429	Inactive	Multipromoter.Singleactive
26693	ENSG00000140694.18	3	FALSE	0	4.43429	Inactive	Multipromoter.Singleactive
26697	ENSG00000140694.18	2	FALSE	4.43429	4.43429	Major	Multipromoter.Singleactive
26698	ENSG00000140694.18	1	FALSE	0	4.43429	Inactive	Multipromoter.Singleactive
26699	ENSG00000140718.22	1	FALSE	0	6.23181	Inactive	Multipromoter.Multiactive
26700	ENSG00000140718.22	2	FALSE	5.12421	6.23181	Major	Multipromoter.Multiactive
26703	ENSG00000140718.22	3	FALSE	0	6.23181	Inactive	Multipromoter.Multiactive
26705	ENSG00000140718.22	4	FALSE	1.1076	6.23181	Minor	Multipromoter.Multiactive
26706	ENSG00000140718.22	5	FALSE	0	6.23181	Inactive	Multipromoter.Multiactive
26707	ENSG00000140718.22	6	FALSE	0	6.23181	Inactive	Multipromoter.Multiactive
26708	ENSG00000140718.22	7	FALSE	0	6.23181	Inactive	Multipromoter.Multiactive
26709	ENSG00000140718.22	8	FALSE	0	6.23181	Inactive	Multipromoter.Multiactive
26710	ENSG00000140740.11	1	FALSE	10.714	10.714	Major	Singlepromoter.Singleactive
26713	ENSG00000140743.8	5	FALSE	3.07728	4.87005	Major	Multipromoter.Multiactive
26714	ENSG00000140743.8	4	FALSE	0	4.87005	Inactive	Multipromoter.Multiactive
26715	ENSG00000140743.8	3	FALSE	0	4.87005	Inactive	Multipromoter.Multiactive
26716	ENSG00000140743.8	2	FALSE	0.159321	4.87005	Inactive	Multipromoter.Multiactive
26717	ENSG00000140743.8	1	FALSE	1.63345	4.87005	Minor	Multipromoter.Multiactive
26718	ENSG00000140749.9	1	FALSE	1.12627	1.12627	Major	Singlepromoter.Singleactive
26719	ENSG00000140750.17	3	FALSE	5.1015	10.2473	Minor	Multipromoter.Multiactive
26721	ENSG00000140750.17	2	FALSE	5.14585	10.2473	Major	Multipromoter.Multiactive
26722	ENSG00000140750.17	1	FALSE	0	10.2473	Inactive	Multipromoter.Multiactive
26723	ENSG00000140795.13	4	FALSE	0	12.7221	Inactive	Multipromoter.Multiactive
26724	ENSG00000140795.13	3	FALSE	6.62972	12.7221	Major	Multipromoter.Multiactive
26725	ENSG00000140795.13	2	FALSE	6.09236	12.7221	Minor	Multipromoter.Multiactive
26726	ENSG00000140795.13	1	FALSE	0	12.7221	Inactive	Multipromoter.Multiactive
26727	ENSG00000140798.17	2	FALSE	0	0	Inactive	Inactive
26729	ENSG00000140798.17	1	FALSE	0	0	Inactive	Inactive
26730	ENSG00000140807.7	1	FALSE	0.141436	0.141436	Inactive	Inactive
26731	ENSG00000140829.12	1	FALSE	5.47655	5.47655	Major	Singlepromoter.Singleactive
26734	ENSG00000140830.10	3	FALSE	4.55419	4.84849	Major	Multipromoter.Multiactive
26735	ENSG00000140830.10	2	FALSE	0	4.84849	Inactive	Multipromoter.Multiactive
26736	ENSG00000140830.10	1	FALSE	0.294304	4.84849	Minor	Multipromoter.Multiactive
26737	ENSG00000140832.11	1	FALSE	0	0	Inactive	Inactive
26738	ENSG00000140832.11	2	FALSE	0	0	Inactive	Inactive
26739	ENSG00000140835.10	1	FALSE	0	0	Inactive	Inactive
26740	ENSG00000140835.10	2	FALSE	0	0	Inactive	Inactive
26741	ENSG00000140836.17	5	FALSE	0.144358	0.725279	Inactive	Multipromoter.Singleactive
26742	ENSG00000140836.17	4	FALSE	0.141436	0.725279	Inactive	Multipromoter.Singleactive
26743	ENSG00000140836.17	3	FALSE	0	0.725279	Inactive	Multipromoter.Singleactive
26744	ENSG00000140836.17	2	FALSE	0	0.725279	Inactive	Multipromoter.Singleactive
26745	ENSG00000140836.17	1	FALSE	0.439485	0.725279	Major	Multipromoter.Singleactive
26746	ENSG00000140839.13	1	FALSE	0	0	Inactive	Inactive
26747	ENSG00000140848.17	1	FALSE	2.36197	2.50341	Major	Multipromoter.Singleactive
26748	ENSG00000140848.17	2	FALSE	0	2.50341	Inactive	Multipromoter.Singleactive
26752	ENSG00000140848.17	3	FALSE	0	2.50341	Inactive	Multipromoter.Singleactive
26753	ENSG00000140848.17	4	FALSE	0.141436	2.50341	Inactive	Multipromoter.Singleactive
26754	ENSG00000140853.17	1	FALSE	1.25716	1.25716	Major	Multipromoter.Singleactive
26755	ENSG00000140853.17	2	FALSE	0	1.25716	Inactive	Multipromoter.Singleactive
26756	ENSG00000140853.17	3	FALSE	0	1.25716	Inactive	Multipromoter.Singleactive
26760	ENSG00000140854.13	1	FALSE	3.33005	3.47149	Major	Multipromoter.Singleactive
26761	ENSG00000140854.13	2	FALSE	0.141436	3.47149	Inactive	Multipromoter.Singleactive
26764	ENSG00000140859.16	10	FALSE	0.216967	5.41047	Inactive	Multipromoter.Multiactive
26767	ENSG00000140859.16	9	FALSE	0.141436	5.41047	Inactive	Multipromoter.Multiactive
26769	ENSG00000140859.16	8	FALSE	0	5.41047	Inactive	Multipromoter.Multiactive
26771	ENSG00000140859.16	7	FALSE	3.40617	5.41047	Major	Multipromoter.Multiactive
26772	ENSG00000140859.16	6	FALSE	0	5.41047	Inactive	Multipromoter.Multiactive
26773	ENSG00000140859.16	5	FALSE	0.135806	5.41047	Inactive	Multipromoter.Multiactive
26774	ENSG00000140859.16	4	FALSE	0.378368	5.41047	Minor	Multipromoter.Multiactive
26775	ENSG00000140859.16	3	FALSE	1.13172	5.41047	Minor	Multipromoter.Multiactive
26776	ENSG00000140859.16	2	FALSE	0	5.41047	Inactive	Multipromoter.Multiactive
26777	ENSG00000140859.16	1	FALSE	0	5.41047	Inactive	Multipromoter.Multiactive
26778	ENSG00000140873.16	4	FALSE	0	0	Inactive	Inactive
26779	ENSG00000140873.16	3	FALSE	0	0	Inactive	Inactive
26780	ENSG00000140873.16	2	FALSE	0	0	Inactive	Inactive
26782	ENSG00000140873.16	1	FALSE	0	0	Inactive	Inactive
26783	ENSG00000140876.11	1	FALSE	6.87545	10.399	Major	Multipromoter.Multiactive
26784	ENSG00000140876.11	2	FALSE	3.52359	10.399	Minor	Multipromoter.Multiactive
26786	ENSG00000140905.11	1	FALSE	7.55185	7.55185	Major	Singlepromoter.Singleactive
26787	ENSG00000140931.20	1	FALSE	0	1.72298	Inactive	Multipromoter.Multiactive
26788	ENSG00000140931.20	2	FALSE	1.3815	1.72298	Major	Multipromoter.Multiactive
26790	ENSG00000140931.20	3	FALSE	0	1.72298	Inactive	Multipromoter.Multiactive
26791	ENSG00000140931.20	4	FALSE	0.341473	1.72298	Minor	Multipromoter.Multiactive
26792	ENSG00000140932.10	1	FALSE	0.149946	0.149946	Inactive	Inactive
26794	ENSG00000140937.14	7	FALSE	0	1.9884	Inactive	Multipromoter.Singleactive
26795	ENSG00000140937.14	6	FALSE	0	1.9884	Inactive	Multipromoter.Singleactive
26796	ENSG00000140937.14	5	FALSE	0	1.9884	Inactive	Multipromoter.Singleactive
26797	ENSG00000140937.14	4	FALSE	1.9884	1.9884	Major	Multipromoter.Singleactive
26798	ENSG00000140937.14	3	FALSE	0	1.9884	Inactive	Multipromoter.Singleactive
26800	ENSG00000140937.14	2	FALSE	0	1.9884	Inactive	Multipromoter.Singleactive
26801	ENSG00000140937.14	1	FALSE	0	1.9884	Inactive	Multipromoter.Singleactive
26802	ENSG00000140939.15	1	FALSE	0	8.93598	Inactive	Multipromoter.Multiactive
26803	ENSG00000140939.15	2	FALSE	4.49265	8.93598	Major	Multipromoter.Multiactive
26804	ENSG00000140939.15	3	FALSE	0.631554	8.93598	Minor	Multipromoter.Multiactive
26806	ENSG00000140939.15	4	FALSE	3.81178	8.93598	Minor	Multipromoter.Multiactive
26807	ENSG00000140941.14	1	FALSE	0	0	Inactive	Inactive
26809	ENSG00000140943.18	3	FALSE	0.399556	6.82479	Minor	Multipromoter.Multiactive
26813	ENSG00000140943.18	2	FALSE	0	6.82479	Inactive	Multipromoter.Multiactive
26814	ENSG00000140943.18	1	FALSE	6.42523	6.82479	Major	Multipromoter.Multiactive
26815	ENSG00000140945.17	1	FALSE	7.12154	7.12154	Major	Multipromoter.Singleactive
26816	ENSG00000140945.17	2	FALSE	0	7.12154	Inactive	Multipromoter.Singleactive
26817	ENSG00000140945.17	3	FALSE	0	7.12154	Inactive	Multipromoter.Singleactive
26819	ENSG00000140948.13	1	FALSE	2.46393	2.46393	Major	Singlepromoter.Singleactive
26820	ENSG00000140950.16	2	FALSE	1.25292	1.25292	Major	Multipromoter.Singleactive
26821	ENSG00000140950.16	1	FALSE	0	1.25292	Inactive	Multipromoter.Singleactive
26822	ENSG00000140955.11	1	FALSE	0.257082	0.257082	Major	Singlepromoter.Singleactive
26823	ENSG00000140961.14	1	FALSE	0	0	Inactive	Inactive
26824	ENSG00000140961.14	2	FALSE	0	0	Inactive	Inactive
26826	ENSG00000140961.14	3	FALSE	0	0	Inactive	Inactive
26827	ENSG00000140968.12	1	FALSE	0.867797	0.867797	Major	Multipromoter.Singleactive
26828	ENSG00000140968.12	2	FALSE	0	0.867797	Inactive	Multipromoter.Singleactive
26830	ENSG00000140968.12	3	FALSE	0	0.867797	Inactive	Multipromoter.Singleactive
26832	ENSG00000140983.15	1	FALSE	6.41334	6.41334	Major	Singlepromoter.Singleactive
26835	ENSG00000140986.8	2	FALSE	8.5137	8.5137	Major	Multipromoter.Singleactive
26836	ENSG00000140986.8	1	FALSE	0	8.5137	Inactive	Multipromoter.Singleactive
26839	ENSG00000140987.21	1	FALSE	2.00609	2.00609	Major	Singlepromoter.Singleactive
26841	ENSG00000140988.16	1	FALSE	0.596153	0.596153	Major	Singlepromoter.Singleactive
26843	ENSG00000140990.15	1	FALSE	10.9785	10.9785	Major	Singlepromoter.Singleactive
26844	ENSG00000140992.20	1	FALSE	2.80412	2.9254	Major	Multipromoter.Singleactive
26845	ENSG00000140992.20	2	FALSE	0.121276	2.9254	Inactive	Multipromoter.Singleactive
26846	ENSG00000140992.20	3	FALSE	0	2.9254	Inactive	Multipromoter.Singleactive
26847	ENSG00000140992.20	4	FALSE	0	2.9254	Inactive	Multipromoter.Singleactive
26849	ENSG00000140992.20	5	FALSE	0	2.9254	Inactive	Multipromoter.Singleactive
26850	ENSG00000140992.20	6	FALSE	0	2.9254	Inactive	Multipromoter.Singleactive
26851	ENSG00000140993.11	3	FALSE	1.08875	4.13097	Minor	Multipromoter.Multiactive
26853	ENSG00000140993.11	2	FALSE	2.50453	4.13097	Major	Multipromoter.Multiactive
26854	ENSG00000140993.11	1	FALSE	0.537688	4.13097	Minor	Multipromoter.Multiactive
26855	ENSG00000140995.17	1	FALSE	5.0651	5.20653	Major	Multipromoter.Singleactive
26857	ENSG00000140995.17	2	FALSE	0.141436	5.20653	Inactive	Multipromoter.Singleactive
26858	ENSG00000140995.17	3	FALSE	0	5.20653	Inactive	Multipromoter.Singleactive
26859	ENSG00000141002.20	1	FALSE	7.18676	10.9798	Major	Multipromoter.Multiactive
26860	ENSG00000141002.20	2	FALSE	0	10.9798	Inactive	Multipromoter.Multiactive
26865	ENSG00000141002.20	3	FALSE	3.52035	10.9798	Minor	Multipromoter.Multiactive
26866	ENSG00000141002.20	4	FALSE	0	10.9798	Inactive	Multipromoter.Multiactive
26867	ENSG00000141002.20	5	FALSE	0.272651	10.9798	Minor	Multipromoter.Multiactive
26868	ENSG00000141012.13	4	FALSE	0	3.7348	Inactive	Multipromoter.Singleactive
26869	ENSG00000141012.13	3	FALSE	0	3.7348	Inactive	Multipromoter.Singleactive
26870	ENSG00000141012.13	2	FALSE	0.149946	3.7348	Inactive	Multipromoter.Singleactive
26871	ENSG00000141012.13	1	FALSE	3.58486	3.7348	Major	Multipromoter.Singleactive
26872	ENSG00000141013.17	1	FALSE	2.89853	9.04775	Minor	Multipromoter.Multiactive
26874	ENSG00000141013.17	2	FALSE	4.78677	9.04775	Major	Multipromoter.Multiactive
26875	ENSG00000141013.17	3	FALSE	1.36246	9.04775	Minor	Multipromoter.Multiactive
26876	ENSG00000141026.6	1	FALSE	6.40666	6.40666	Major	Multipromoter.Singleactive
26877	ENSG00000141026.6	2	FALSE	0	6.40666	Inactive	Multipromoter.Singleactive
26878	ENSG00000141027.23	6	FALSE	0	2.94715	Inactive	Multipromoter.Multiactive
26879	ENSG00000141027.23	5	FALSE	1.08674	2.94715	Minor	Multipromoter.Multiactive
26881	ENSG00000141027.23	4	FALSE	0	2.94715	Inactive	Multipromoter.Multiactive
26882	ENSG00000141027.23	3	FALSE	0	2.94715	Inactive	Multipromoter.Multiactive
26884	ENSG00000141027.23	2	FALSE	1.86041	2.94715	Major	Multipromoter.Multiactive
26886	ENSG00000141027.23	1	FALSE	0	2.94715	Inactive	Multipromoter.Multiactive
26887	ENSG00000141028.6	1	FALSE	0	0	Inactive	Inactive
26888	ENSG00000141030.13	3	FALSE	1.16368	8.20992	Minor	Multipromoter.Multiactive
26890	ENSG00000141030.13	2	FALSE	0	8.20992	Inactive	Multipromoter.Multiactive
26891	ENSG00000141030.13	1	FALSE	7.04624	8.20992	Major	Multipromoter.Multiactive
26892	ENSG00000141034.10	1	FALSE	4.80969	4.80969	Major	Multipromoter.Singleactive
26894	ENSG00000141034.10	2	FALSE	0	4.80969	Inactive	Multipromoter.Singleactive
26895	ENSG00000141040.15	1	FALSE	3.55084	3.55084	Major	Singlepromoter.Singleactive
26896	ENSG00000141052.18	1	FALSE	3.60296	3.60296	Major	Singlepromoter.Singleactive
26898	ENSG00000141068.17	1	FALSE	2.23321	2.87659	Major	Multipromoter.Multiactive
26899	ENSG00000141068.17	2	FALSE	0	2.87659	Inactive	Multipromoter.Multiactive
26900	ENSG00000141068.17	3	FALSE	0	2.87659	Inactive	Multipromoter.Multiactive
26902	ENSG00000141068.17	4	FALSE	0	2.87659	Inactive	Multipromoter.Multiactive
26903	ENSG00000141068.17	5	FALSE	0.501945	2.87659	Minor	Multipromoter.Multiactive
26906	ENSG00000141068.17	6	FALSE	0.141436	2.87659	Inactive	Multipromoter.Multiactive
26907	ENSG00000141076.18	1	FALSE	0	3.54898	Inactive	Multipromoter.Singleactive
26908	ENSG00000141076.18	2	FALSE	3.54898	3.54898	Major	Multipromoter.Singleactive
26909	ENSG00000141076.18	3	FALSE	0	3.54898	Inactive	Multipromoter.Singleactive
26910	ENSG00000141076.18	4	FALSE	0	3.54898	Inactive	Multipromoter.Singleactive
26911	ENSG00000141076.18	5	FALSE	0	3.54898	Inactive	Multipromoter.Singleactive
26913	ENSG00000141076.18	6	FALSE	0	3.54898	Inactive	Multipromoter.Singleactive
26914	ENSG00000141084.12	1	FALSE	4.0839	4.0839	Major	Singlepromoter.Singleactive
26915	ENSG00000141086.18	2	FALSE	0.407028	0.566349	Major	Multipromoter.Singleactive
26916	ENSG00000141086.18	1	FALSE	0.159321	0.566349	Inactive	Multipromoter.Singleactive
26917	ENSG00000141096.6	1	FALSE	0	0	Inactive	Inactive
26918	ENSG00000141098.13	2	FALSE	0	3.97016	Inactive	Multipromoter.Singleactive
26919	ENSG00000141098.13	1	FALSE	3.97016	3.97016	Major	Multipromoter.Singleactive
26920	ENSG00000141101.13	1	FALSE	5.08206	5.08206	Major	Singlepromoter.Singleactive
26922	ENSG00000141127.15	1	FALSE	1.83159	4.2837	Minor	Multipromoter.Multiactive
26923	ENSG00000141127.15	2	FALSE	2.31068	4.2837	Major	Multipromoter.Multiactive
26924	ENSG00000141127.15	3	FALSE	0.141436	4.2837	Inactive	Multipromoter.Multiactive
26929	ENSG00000141161.12	1	FALSE	8.20581	8.20581	Major	Singlepromoter.Singleactive
26931	ENSG00000141179.14	1	FALSE	5.46448	6.28696	Major	Multipromoter.Multiactive
26932	ENSG00000141179.14	2	FALSE	0.822484	6.28696	Minor	Multipromoter.Multiactive
26935	ENSG00000141194.7	1	FALSE	0	0	Inactive	Inactive
26936	ENSG00000141198.16	1	FALSE	0	0	Inactive	Inactive
26938	ENSG00000141198.16	2	FALSE	0	0	Inactive	Inactive
26940	ENSG00000141200.8	1	FALSE	0	0	Inactive	Inactive
26941	ENSG00000141219.16	1	FALSE	3.11906	5.44384	Major	Multipromoter.Multiactive
26942	ENSG00000141219.16	2	FALSE	2.32478	5.44384	Minor	Multipromoter.Multiactive
26944	ENSG00000141232.5	2	FALSE	4.94062	5.21185	Major	Multipromoter.Multiactive
26945	ENSG00000141232.5	1	FALSE	0.271222	5.21185	Minor	Multipromoter.Multiactive
26947	ENSG00000141252.21	12	FALSE	0	5.504	Inactive	Multipromoter.Multiactive
26948	ENSG00000141252.21	11	FALSE	0	5.504	Inactive	Multipromoter.Multiactive
26949	ENSG00000141252.21	10	FALSE	0	5.504	Inactive	Multipromoter.Multiactive
26950	ENSG00000141252.21	9	FALSE	1.61531	5.504	Minor	Multipromoter.Multiactive
26951	ENSG00000141252.21	8	FALSE	0	5.504	Inactive	Multipromoter.Multiactive
26952	ENSG00000141252.21	7	FALSE	0	5.504	Inactive	Multipromoter.Multiactive
26953	ENSG00000141252.21	6	FALSE	0	5.504	Inactive	Multipromoter.Multiactive
26955	ENSG00000141252.21	5	FALSE	0	5.504	Inactive	Multipromoter.Multiactive
26956	ENSG00000141252.21	4	FALSE	0.295127	5.504	Minor	Multipromoter.Multiactive
26957	ENSG00000141252.21	3	FALSE	0	5.504	Inactive	Multipromoter.Multiactive
26958	ENSG00000141252.21	2	FALSE	3.45776	5.504	Major	Multipromoter.Multiactive
26959	ENSG00000141252.21	1	FALSE	0.135806	5.504	Inactive	Multipromoter.Multiactive
26960	ENSG00000141255.13	4	FALSE	0	0.564028	Inactive	Multipromoter.Singleactive
26961	ENSG00000141255.13	3	FALSE	0	0.564028	Inactive	Multipromoter.Singleactive
26962	ENSG00000141255.13	2	FALSE	0	0.564028	Inactive	Multipromoter.Singleactive
26963	ENSG00000141255.13	1	FALSE	0.564028	0.564028	Major	Multipromoter.Singleactive
26964	ENSG00000141258.13	1	FALSE	4.76236	4.76236	Major	Multipromoter.Singleactive
26966	ENSG00000141258.13	2	FALSE	0	4.76236	Inactive	Multipromoter.Singleactive
26969	ENSG00000141279.18	1	FALSE	0.281202	0.281202	Major	Multipromoter.Singleactive
26972	ENSG00000141279.18	2	FALSE	0	0.281202	Inactive	Multipromoter.Singleactive
26976	ENSG00000141293.17	1	FALSE	0.283578	0.283578	Major	Singlepromoter.Singleactive
26977	ENSG00000141294.10	1	FALSE	0.851684	0.851684	Major	Singlepromoter.Singleactive
26980	ENSG00000141295.14	1	FALSE	5.86847	5.86847	Major	Singlepromoter.Singleactive
26981	ENSG00000141298.19	3	FALSE	0	1.59628	Inactive	Multipromoter.Singleactive
26982	ENSG00000141298.19	2	FALSE	1.59628	1.59628	Major	Multipromoter.Singleactive
26983	ENSG00000141298.19	1	FALSE	0	1.59628	Inactive	Multipromoter.Singleactive
26985	ENSG00000141314.13	1	FALSE	0.35916	0.494966	Major	Multipromoter.Singleactive
26986	ENSG00000141314.13	2	FALSE	0.135806	0.494966	Inactive	Multipromoter.Singleactive
26987	ENSG00000141316.13	1	FALSE	0	0	Inactive	Inactive
26988	ENSG00000141316.13	2	FALSE	0	0	Inactive	Inactive
26989	ENSG00000141316.13	3	FALSE	0	0	Inactive	Inactive
26990	ENSG00000141337.13	1	FALSE	2.42487	3.14053	Major	Multipromoter.Multiactive
26991	ENSG00000141337.13	2	FALSE	0.452948	3.14053	Minor	Multipromoter.Multiactive
26992	ENSG00000141337.13	3	FALSE	0	3.14053	Inactive	Multipromoter.Multiactive
26994	ENSG00000141337.13	4	FALSE	0.262712	3.14053	Minor	Multipromoter.Multiactive
26996	ENSG00000141338.15	2	FALSE	0	3.1428	Inactive	Multipromoter.Singleactive
26997	ENSG00000141338.15	1	FALSE	3.1428	3.1428	Major	Multipromoter.Singleactive
26998	ENSG00000141349.10	1	FALSE	0	6.1056	Inactive	Multipromoter.Singleactive
26999	ENSG00000141349.10	2	FALSE	6.1056	6.1056	Major	Multipromoter.Singleactive
27001	ENSG00000141367.14	1	FALSE	0	0	Inactive	Inactive
27002	ENSG00000141371.13	1	FALSE	0	0	Inactive	Inactive
27003	ENSG00000141371.13	2	FALSE	0	0	Inactive	Inactive
27004	ENSG00000141371.13	3	FALSE	0	0	Inactive	Inactive
27005	ENSG00000141376.24	1	FALSE	0	3.52955	Inactive	Multipromoter.Singleactive
27006	ENSG00000141376.24	2	FALSE	3.40828	3.52955	Major	Multipromoter.Singleactive
27008	ENSG00000141376.24	3	FALSE	0	3.52955	Inactive	Multipromoter.Singleactive
27009	ENSG00000141376.24	4	FALSE	0.121276	3.52955	Inactive	Multipromoter.Singleactive
27010	ENSG00000141376.24	5	FALSE	0	3.52955	Inactive	Multipromoter.Singleactive
27012	ENSG00000141376.24	6	FALSE	0	3.52955	Inactive	Multipromoter.Singleactive
27013	ENSG00000141376.24	7	FALSE	0	3.52955	Inactive	Multipromoter.Singleactive
27014	ENSG00000141376.24	8	FALSE	0	3.52955	Inactive	Multipromoter.Singleactive
27016	ENSG00000141376.24	9	FALSE	0	3.52955	Inactive	Multipromoter.Singleactive
27017	ENSG00000141376.24	10	FALSE	0	3.52955	Inactive	Multipromoter.Singleactive
27018	ENSG00000141376.24	11	FALSE	0	3.52955	Inactive	Multipromoter.Singleactive
27019	ENSG00000141376.24	12	FALSE	0	3.52955	Inactive	Multipromoter.Singleactive
27020	ENSG00000141378.15	2	FALSE	0	4.11272	Inactive	Multipromoter.Singleactive
27021	ENSG00000141378.15	1	FALSE	4.11272	4.11272	Major	Multipromoter.Singleactive
27023	ENSG00000141380.14	4	FALSE	0	6.36237	Inactive	Multipromoter.Multiactive
27024	ENSG00000141380.14	3	FALSE	0.136845	6.36237	Inactive	Multipromoter.Multiactive
27025	ENSG00000141380.14	2	FALSE	5.2574	6.36237	Major	Multipromoter.Multiactive
27026	ENSG00000141380.14	1	FALSE	0.968121	6.36237	Minor	Multipromoter.Multiactive
27027	ENSG00000141384.13	1	FALSE	0.733991	0.733991	Major	Singlepromoter.Singleactive
27028	ENSG00000141385.12	2	FALSE	0.393927	7.04306	Minor	Multipromoter.Multiactive
27029	ENSG00000141385.12	1	FALSE	6.64914	7.04306	Major	Multipromoter.Multiactive
27030	ENSG00000141391.14	1	FALSE	1.05021	1.05021	Major	Singlepromoter.Singleactive
27033	ENSG00000141401.12	1	FALSE	0.922678	6.43403	Minor	Multipromoter.Multiactive
27034	ENSG00000141401.12	2	FALSE	5.51135	6.43403	Major	Multipromoter.Multiactive
27035	ENSG00000141404.17	1	FALSE	0.149946	0.711745	Inactive	Multipromoter.Singleactive
27036	ENSG00000141404.17	2	FALSE	0	0.711745	Inactive	Multipromoter.Singleactive
27040	ENSG00000141404.17	3	FALSE	0.561799	0.711745	Major	Multipromoter.Singleactive
27041	ENSG00000141404.17	4	FALSE	0	0.711745	Inactive	Multipromoter.Singleactive
27043	ENSG00000141424.13	1	FALSE	3.54362	3.54362	Major	Singlepromoter.Singleactive
27045	ENSG00000141425.18	2	FALSE	0	6.34732	Inactive	Multipromoter.Singleactive
27046	ENSG00000141425.18	1	FALSE	6.34732	6.34732	Major	Multipromoter.Singleactive
27048	ENSG00000141429.14	1	FALSE	0	1.52503	Inactive	Multipromoter.Singleactive
27049	ENSG00000141429.14	2	FALSE	1.52503	1.52503	Major	Multipromoter.Singleactive
27051	ENSG00000141431.14	1	FALSE	0.430543	0.430543	Major	Multipromoter.Singleactive
27052	ENSG00000141431.14	2	FALSE	0	0.430543	Inactive	Multipromoter.Singleactive
27054	ENSG00000141433.13	1	FALSE	0.505664	0.505664	Major	Singlepromoter.Singleactive
27056	ENSG00000141434.12	1	FALSE	0	0	Inactive	Inactive
27057	ENSG00000141434.12	2	FALSE	0	0	Inactive	Inactive
27058	ENSG00000141437.10	1	FALSE	0	0	Inactive	Inactive
27059	ENSG00000141441.16	3	FALSE	0.285752	2.50469	Minor	Multipromoter.Multiactive
27060	ENSG00000141441.16	2	FALSE	0	2.50469	Inactive	Multipromoter.Multiactive
27061	ENSG00000141441.16	1	FALSE	2.21894	2.50469	Major	Multipromoter.Multiactive
27062	ENSG00000141446.12	2	FALSE	0.730367	2.25072	Minor	Multipromoter.Multiactive
27063	ENSG00000141446.12	1	FALSE	1.52035	2.25072	Major	Multipromoter.Multiactive
27064	ENSG00000141447.19	4	FALSE	2.29814	10.4763	Minor	Multipromoter.Multiactive
27065	ENSG00000141447.19	3	FALSE	6.26441	10.4763	Major	Multipromoter.Multiactive
27066	ENSG00000141447.19	2	FALSE	0	10.4763	Inactive	Multipromoter.Multiactive
27067	ENSG00000141447.19	1	FALSE	1.91374	10.4763	Minor	Multipromoter.Multiactive
27068	ENSG00000141448.11	1	FALSE	5.65858	5.65858	Major	Singlepromoter.Singleactive
27070	ENSG00000141449.16	1	FALSE	0.928712	1.21451	Major	Multipromoter.Multiactive
27071	ENSG00000141449.16	2	FALSE	0.285794	1.21451	Minor	Multipromoter.Multiactive
27075	ENSG00000141452.11	1	FALSE	4.5001	4.5001	Major	Multipromoter.Singleactive
27076	ENSG00000141452.11	2	FALSE	0	4.5001	Inactive	Multipromoter.Singleactive
27077	ENSG00000141456.16	2	FALSE	0	5.53167	Inactive	Multipromoter.Singleactive
27078	ENSG00000141456.16	1	FALSE	5.53167	5.53167	Major	Multipromoter.Singleactive
27079	ENSG00000141458.13	3	FALSE	0.57633	3.92947	Minor	Multipromoter.Multiactive
27082	ENSG00000141458.13	2	FALSE	0	3.92947	Inactive	Multipromoter.Multiactive
27083	ENSG00000141458.13	1	FALSE	3.35314	3.92947	Major	Multipromoter.Multiactive
27084	ENSG00000141469.18	1	FALSE	0	0	Inactive	Inactive
27089	ENSG00000141480.18	1	FALSE	4.02713	4.02713	Major	Singlepromoter.Singleactive
27093	ENSG00000141485.17	1	FALSE	0.159321	0.159321	Inactive	Inactive
27094	ENSG00000141497.14	1	FALSE	0	0	Inactive	Inactive
27096	ENSG00000141499.18	1	FALSE	0	0	Inactive	Inactive
27098	ENSG00000141499.18	2	FALSE	0	0	Inactive	Inactive
27099	ENSG00000141503.17	1	FALSE	5.27203	5.27203	Major	Singlepromoter.Singleactive
27101	ENSG00000141504.12	1	FALSE	7.37166	7.37166	Major	Singlepromoter.Singleactive
27104	ENSG00000141505.12	1	FALSE	0	0	Inactive	Inactive
27107	ENSG00000141506.15	4	FALSE	0	0.121276	Inactive	Inactive
27108	ENSG00000141506.15	3	FALSE	0	0.121276	Inactive	Inactive
27110	ENSG00000141506.15	2	FALSE	0	0.121276	Inactive	Inactive
27111	ENSG00000141506.15	1	FALSE	0.121276	0.121276	Inactive	Inactive
27115	ENSG00000141510.19	1	FALSE	3.68797	3.68797	Major	Singlepromoter.Singleactive
27116	ENSG00000141519.15	1	FALSE	2.67048	2.80732	Major	Multipromoter.Singleactive
27118	ENSG00000141519.15	2	FALSE	0.136845	2.80732	Inactive	Multipromoter.Singleactive
27119	ENSG00000141522.13	3	FALSE	2.83328	12.7798	Minor	Multipromoter.Multiactive
27121	ENSG00000141522.13	2	FALSE	2.41213	12.7798	Minor	Multipromoter.Multiactive
27122	ENSG00000141522.13	1	FALSE	7.5344	12.7798	Major	Multipromoter.Multiactive
27123	ENSG00000141524.19	7	FALSE	4.05538	9.88802	Minor	Multipromoter.Multiactive
27124	ENSG00000141524.19	6	FALSE	0.149946	9.88802	Inactive	Multipromoter.Multiactive
27125	ENSG00000141524.19	5	FALSE	0.426077	9.88802	Minor	Multipromoter.Multiactive
27126	ENSG00000141524.19	4	FALSE	0	9.88802	Inactive	Multipromoter.Multiactive
27128	ENSG00000141524.19	3	FALSE	5.25661	9.88802	Major	Multipromoter.Multiactive
27129	ENSG00000141524.19	2	FALSE	0	9.88802	Inactive	Multipromoter.Multiactive
27130	ENSG00000141524.19	1	FALSE	0	9.88802	Inactive	Multipromoter.Multiactive
27131	ENSG00000141526.18	1	FALSE	0	3.45536	Inactive	Multipromoter.Multiactive
27132	ENSG00000141526.18	2	FALSE	0.361325	3.45536	Minor	Multipromoter.Multiactive
27133	ENSG00000141526.18	3	FALSE	2.06668	3.45536	Major	Multipromoter.Multiactive
27134	ENSG00000141526.18	4	FALSE	0.605322	3.45536	Minor	Multipromoter.Multiactive
27136	ENSG00000141526.18	5	FALSE	0.422032	3.45536	Minor	Multipromoter.Multiactive
27137	ENSG00000141527.19	1	FALSE	0	0.121276	Inactive	Inactive
27138	ENSG00000141527.19	2	FALSE	0	0.121276	Inactive	Inactive
27140	ENSG00000141527.19	3	FALSE	0.121276	0.121276	Inactive	Inactive
27141	ENSG00000141527.19	4	FALSE	0	0.121276	Inactive	Inactive
27144	ENSG00000141540.11	1	FALSE	5.06786	7.79441	Major	Multipromoter.Multiactive
27145	ENSG00000141540.11	2	FALSE	2.72655	7.79441	Minor	Multipromoter.Multiactive
27146	ENSG00000141540.11	3	FALSE	0	7.79441	Inactive	Multipromoter.Multiactive
27148	ENSG00000141542.11	2	FALSE	0.845959	6.63077	Minor	Multipromoter.Multiactive
27151	ENSG00000141542.11	1	FALSE	5.78481	6.63077	Major	Multipromoter.Multiactive
27153	ENSG00000141551.15	6	FALSE	0	8.05635	Inactive	Multipromoter.Multiactive
27154	ENSG00000141551.15	5	FALSE	1.82459	8.05635	Minor	Multipromoter.Multiactive
27155	ENSG00000141551.15	4	FALSE	0	8.05635	Inactive	Multipromoter.Multiactive
27157	ENSG00000141551.15	3	FALSE	0	8.05635	Inactive	Multipromoter.Multiactive
27158	ENSG00000141551.15	2	FALSE	0	8.05635	Inactive	Multipromoter.Multiactive
27159	ENSG00000141551.15	1	FALSE	6.23176	8.05635	Major	Multipromoter.Multiactive
27160	ENSG00000141552.18	1	FALSE	0	10.7343	Inactive	Multipromoter.Multiactive
27161	ENSG00000141552.18	2	FALSE	0.144358	10.7343	Inactive	Multipromoter.Multiactive
27162	ENSG00000141552.18	3	FALSE	8.77093	10.7343	Major	Multipromoter.Multiactive
27163	ENSG00000141552.18	4	FALSE	1.81903	10.7343	Minor	Multipromoter.Multiactive
27166	ENSG00000141556.22	1	FALSE	3.8149	8.05974	Major	Multipromoter.Multiactive
27167	ENSG00000141556.22	2	FALSE	0.275045	8.05974	Minor	Multipromoter.Multiactive
27168	ENSG00000141556.22	3	FALSE	0.136845	8.05974	Inactive	Multipromoter.Multiactive
27169	ENSG00000141556.22	4	FALSE	3.06319	8.05974	Minor	Multipromoter.Multiactive
27170	ENSG00000141556.22	5	FALSE	0	8.05974	Inactive	Multipromoter.Multiactive
27171	ENSG00000141556.22	6	FALSE	0.121276	8.05974	Inactive	Multipromoter.Multiactive
27172	ENSG00000141556.22	7	FALSE	0	8.05974	Inactive	Multipromoter.Multiactive
27173	ENSG00000141556.22	8	FALSE	0	8.05974	Inactive	Multipromoter.Multiactive
27174	ENSG00000141556.22	9	FALSE	0	8.05974	Inactive	Multipromoter.Multiactive
27175	ENSG00000141556.22	10	FALSE	0	8.05974	Inactive	Multipromoter.Multiactive
27177	ENSG00000141556.22	11	FALSE	0.235821	8.05974	Inactive	Multipromoter.Multiactive
27178	ENSG00000141556.22	12	FALSE	0.141436	8.05974	Inactive	Multipromoter.Multiactive
27179	ENSG00000141556.22	13	FALSE	0	8.05974	Inactive	Multipromoter.Multiactive
27180	ENSG00000141556.22	14	FALSE	0	8.05974	Inactive	Multipromoter.Multiactive
27181	ENSG00000141556.22	15	FALSE	0	8.05974	Inactive	Multipromoter.Multiactive
27183	ENSG00000141556.22	16	FALSE	0.271222	8.05974	Minor	Multipromoter.Multiactive
27185	ENSG00000141556.22	17	FALSE	0	8.05974	Inactive	Multipromoter.Multiactive
27188	ENSG00000141560.15	1	FALSE	5.26805	5.26805	Major	Singlepromoter.Singleactive
27189	ENSG00000141562.19	1	FALSE	3.71052	10.1485	Minor	Multipromoter.Multiactive
27190	ENSG00000141562.19	2	FALSE	6.43799	10.1485	Major	Multipromoter.Multiactive
27191	ENSG00000141562.19	3	FALSE	0	10.1485	Inactive	Multipromoter.Multiactive
27193	ENSG00000141564.16	1	FALSE	4.51872	4.65452	Major	Multipromoter.Singleactive
27194	ENSG00000141564.16	2	FALSE	0	4.65452	Inactive	Multipromoter.Singleactive
27195	ENSG00000141564.16	3	FALSE	0	4.65452	Inactive	Multipromoter.Singleactive
27197	ENSG00000141564.16	4	FALSE	0.135806	4.65452	Inactive	Multipromoter.Singleactive
27198	ENSG00000141568.21	1	FALSE	4.28439	4.28439	Major	Multipromoter.Singleactive
27199	ENSG00000141568.21	2	FALSE	0	4.28439	Inactive	Multipromoter.Singleactive
27202	ENSG00000141568.21	3	FALSE	0	4.28439	Inactive	Multipromoter.Singleactive
27203	ENSG00000141568.21	4	FALSE	0	4.28439	Inactive	Multipromoter.Singleactive
27204	ENSG00000141568.21	5	FALSE	0	4.28439	Inactive	Multipromoter.Singleactive
27207	ENSG00000141569.12	2	FALSE	0	3.00851	Inactive	Multipromoter.Singleactive
27208	ENSG00000141569.12	1	FALSE	3.00851	3.00851	Major	Multipromoter.Singleactive
27209	ENSG00000141570.11	3	FALSE	3.71098	3.71098	Major	Multipromoter.Singleactive
27210	ENSG00000141570.11	2	FALSE	0	3.71098	Inactive	Multipromoter.Singleactive
27211	ENSG00000141570.11	1	FALSE	0	3.71098	Inactive	Multipromoter.Singleactive
27212	ENSG00000141574.8	3	FALSE	0	1.76374	Inactive	Multipromoter.Singleactive
27213	ENSG00000141574.8	2	FALSE	1.76374	1.76374	Major	Multipromoter.Singleactive
27214	ENSG00000141574.8	1	FALSE	0	1.76374	Inactive	Multipromoter.Singleactive
27215	ENSG00000141576.16	2	FALSE	0	2.32489	Inactive	Multipromoter.Singleactive
27218	ENSG00000141576.16	1	FALSE	2.32489	2.32489	Major	Multipromoter.Singleactive
27219	ENSG00000141577.14	3	FALSE	0.984969	3.90394	Minor	Multipromoter.Multiactive
27222	ENSG00000141577.14	2	FALSE	0	3.90394	Inactive	Multipromoter.Multiactive
27223	ENSG00000141577.14	1	FALSE	2.91897	3.90394	Major	Multipromoter.Multiactive
27224	ENSG00000141579.7	1	FALSE	0	0	Inactive	Inactive
27225	ENSG00000141580.16	3	FALSE	1.19657	7.48188	Minor	Multipromoter.Multiactive
27226	ENSG00000141580.16	2	FALSE	0	7.48188	Inactive	Multipromoter.Multiactive
27227	ENSG00000141580.16	1	FALSE	6.28531	7.48188	Major	Multipromoter.Multiactive
27229	ENSG00000141582.15	1	FALSE	4.77989	4.77989	Major	Singlepromoter.Singleactive
27230	ENSG00000141622.14	1	FALSE	0	0	Inactive	Inactive
27232	ENSG00000141627.14	7	FALSE	0.922322	6.16981	Minor	Multipromoter.Multiactive
27233	ENSG00000141627.14	6	FALSE	0	6.16981	Inactive	Multipromoter.Multiactive
27234	ENSG00000141627.14	5	FALSE	0	6.16981	Inactive	Multipromoter.Multiactive
27235	ENSG00000141627.14	4	FALSE	0	6.16981	Inactive	Multipromoter.Multiactive
27236	ENSG00000141627.14	3	FALSE	0	6.16981	Inactive	Multipromoter.Multiactive
27237	ENSG00000141627.14	2	FALSE	5.24749	6.16981	Major	Multipromoter.Multiactive
27238	ENSG00000141627.14	1	FALSE	0	6.16981	Inactive	Multipromoter.Multiactive
27239	ENSG00000141639.12	1	FALSE	2.22817	2.38749	Major	Multipromoter.Singleactive
27240	ENSG00000141639.12	2	FALSE	0	2.38749	Inactive	Multipromoter.Singleactive
27241	ENSG00000141639.12	3	FALSE	0	2.38749	Inactive	Multipromoter.Singleactive
27242	ENSG00000141639.12	4	FALSE	0.159321	2.38749	Inactive	Multipromoter.Singleactive
27243	ENSG00000141642.9	1	FALSE	3.08889	3.08889	Major	Singlepromoter.Singleactive
27248	ENSG00000141644.19	2	FALSE	0.149946	5.50435	Inactive	Multipromoter.Singleactive
27249	ENSG00000141644.19	1	FALSE	5.3544	5.50435	Major	Multipromoter.Singleactive
27250	ENSG00000141646.17	1	FALSE	0.359802	4.67661	Minor	Multipromoter.Multiactive
27251	ENSG00000141646.17	2	FALSE	0	4.67661	Inactive	Multipromoter.Multiactive
27252	ENSG00000141646.17	3	FALSE	4.3168	4.67661	Major	Multipromoter.Multiactive
27254	ENSG00000141655.18	1	FALSE	0.135806	0.135806	Inactive	Inactive
27255	ENSG00000141664.10	1	FALSE	2.17025	2.86042	Major	Multipromoter.Multiactive
27256	ENSG00000141664.10	2	FALSE	0.136845	2.86042	Inactive	Multipromoter.Multiactive
27258	ENSG00000141664.10	3	FALSE	0.553325	2.86042	Minor	Multipromoter.Multiactive
27259	ENSG00000141664.10	4	FALSE	0	2.86042	Inactive	Multipromoter.Multiactive
27260	ENSG00000141665.13	3	FALSE	0	0.144358	Inactive	Inactive
27262	ENSG00000141665.13	2	FALSE	0	0.144358	Inactive	Inactive
27265	ENSG00000141665.13	1	FALSE	0.144358	0.144358	Inactive	Inactive
27266	ENSG00000141668.10	4	FALSE	0	0	Inactive	Inactive
27268	ENSG00000141668.10	3	FALSE	0	0	Inactive	Inactive
27269	ENSG00000141668.10	2	FALSE	0	0	Inactive	Inactive
27270	ENSG00000141668.10	1	FALSE	0	0	Inactive	Inactive
27271	ENSG00000141682.12	1	FALSE	0.941748	0.941748	Major	Singlepromoter.Singleactive
27273	ENSG00000141696.13	1	FALSE	0	0	Inactive	Inactive
27275	ENSG00000141698.17	1	FALSE	3.17837	3.17837	Major	Singlepromoter.Singleactive
27276	ENSG00000141699.11	2	FALSE	3.79503	3.79503	Major	Multipromoter.Singleactive
27277	ENSG00000141699.11	1	FALSE	0	3.79503	Inactive	Multipromoter.Singleactive
27278	ENSG00000141736.14	1	FALSE	2.53095	10.7586	Minor	Multipromoter.Multiactive
27281	ENSG00000141736.14	2	FALSE	5.655	10.7586	Major	Multipromoter.Multiactive
27282	ENSG00000141736.14	3	FALSE	0	10.7586	Inactive	Multipromoter.Multiactive
27283	ENSG00000141736.14	4	FALSE	0	10.7586	Inactive	Multipromoter.Multiactive
27286	ENSG00000141736.14	5	FALSE	2.43689	10.7586	Minor	Multipromoter.Multiactive
27287	ENSG00000141736.14	6	FALSE	0.135806	10.7586	Inactive	Multipromoter.Multiactive
27288	ENSG00000141738.14	1	FALSE	1.43348	1.43348	Major	Multipromoter.Singleactive
27289	ENSG00000141738.14	2	FALSE	0	1.43348	Inactive	Multipromoter.Singleactive
27290	ENSG00000141738.14	3	FALSE	0	1.43348	Inactive	Multipromoter.Singleactive
27291	ENSG00000141738.14	4	FALSE	0	1.43348	Inactive	Multipromoter.Singleactive
27293	ENSG00000141741.12	1	FALSE	7.22392	7.22392	Major	Singlepromoter.Singleactive
27294	ENSG00000141744.4	1	FALSE	1.39125	5.56276	Minor	Multipromoter.Multiactive
27295	ENSG00000141744.4	2	FALSE	4.17151	5.56276	Major	Multipromoter.Multiactive
27297	ENSG00000141748.13	1	FALSE	0	0	Inactive	Inactive
27298	ENSG00000141750.7	1	FALSE	0.141436	0.141436	Inactive	Inactive
27299	ENSG00000141753.7	1	FALSE	8.24561	8.24561	Major	Singlepromoter.Singleactive
27300	ENSG00000141756.20	1	FALSE	1.05237	1.05237	Major	Multipromoter.Singleactive
27301	ENSG00000141756.20	2	FALSE	0	1.05237	Inactive	Multipromoter.Singleactive
27305	ENSG00000141759.15	3	FALSE	1.08482	10.5809	Minor	Multipromoter.Multiactive
27306	ENSG00000141759.15	2	FALSE	7.95177	10.5809	Major	Multipromoter.Multiactive
27307	ENSG00000141759.15	1	FALSE	1.54429	10.5809	Minor	Multipromoter.Multiactive
27311	ENSG00000141837.23	3	FALSE	0	0	Inactive	Inactive
27312	ENSG00000141837.23	2	FALSE	0	0	Inactive	Inactive
27313	ENSG00000141837.23	1	FALSE	0	0	Inactive	Inactive
27314	ENSG00000141854.10	1	FALSE	0	0	Inactive	Inactive
27316	ENSG00000141858.12	2	FALSE	4.87489	4.87489	Major	Multipromoter.Singleactive
27317	ENSG00000141858.12	1	FALSE	0	4.87489	Inactive	Multipromoter.Singleactive
27318	ENSG00000141867.19	4	FALSE	0	3.04161	Inactive	Multipromoter.Multiactive
27321	ENSG00000141867.19	3	FALSE	0	3.04161	Inactive	Multipromoter.Multiactive
27322	ENSG00000141867.19	2	FALSE	0.358403	3.04161	Minor	Multipromoter.Multiactive
27323	ENSG00000141867.19	1	FALSE	2.68321	3.04161	Major	Multipromoter.Multiactive
27324	ENSG00000141873.11	2	FALSE	0	4.85584	Inactive	Multipromoter.Singleactive
27325	ENSG00000141873.11	1	FALSE	4.85584	4.85584	Major	Multipromoter.Singleactive
27326	ENSG00000141905.19	1	FALSE	0	11.6474	Inactive	Multipromoter.Multiactive
27327	ENSG00000141905.19	2	FALSE	5.36671	11.6474	Minor	Multipromoter.Multiactive
27328	ENSG00000141905.19	3	FALSE	6.28072	11.6474	Major	Multipromoter.Multiactive
27329	ENSG00000141905.19	4	FALSE	0	11.6474	Inactive	Multipromoter.Multiactive
27331	ENSG00000141933.9	1	FALSE	4.35871	4.35871	Major	Singlepromoter.Singleactive
27332	ENSG00000141934.10	2	FALSE	0	1.07527	Inactive	Multipromoter.Singleactive
27333	ENSG00000141934.10	1	FALSE	1.07527	1.07527	Major	Multipromoter.Singleactive
27334	ENSG00000141946.1	1	FALSE	0	0	Inactive	Inactive
27336	ENSG00000141956.14	2	FALSE	0	0.605265	Inactive	Multipromoter.Singleactive
27337	ENSG00000141956.14	1	FALSE	0.605265	0.605265	Major	Multipromoter.Singleactive
27338	ENSG00000141959.17	1	FALSE	5.36541	6.28057	Major	Multipromoter.Multiactive
27339	ENSG00000141959.17	2	FALSE	0.915151	6.28057	Minor	Multipromoter.Multiactive
27340	ENSG00000141965.5	1	FALSE	0	0	Inactive	Inactive
27341	ENSG00000141968.8	1	FALSE	1.22475	1.22475	Major	Multipromoter.Singleactive
27342	ENSG00000141968.8	2	FALSE	0	1.22475	Inactive	Multipromoter.Singleactive
27343	ENSG00000141968.8	3	FALSE	0	1.22475	Inactive	Multipromoter.Singleactive
27344	ENSG00000141971.14	1	FALSE	0.854274	5.68601	Minor	Multipromoter.Multiactive
27346	ENSG00000141971.14	2	FALSE	4.83173	5.68601	Major	Multipromoter.Multiactive
27348	ENSG00000141977.9	1	FALSE	0	0	Inactive	Inactive
27349	ENSG00000141979.4	1	FALSE	0	0	Inactive	Inactive
27350	ENSG00000141985.9	4	FALSE	0	6.32584	Inactive	Multipromoter.Multiactive
27351	ENSG00000141985.9	3	FALSE	1.97336	6.32584	Minor	Multipromoter.Multiactive
27352	ENSG00000141985.9	2	FALSE	0	6.32584	Inactive	Multipromoter.Multiactive
27353	ENSG00000141985.9	1	FALSE	4.35248	6.32584	Major	Multipromoter.Multiactive
27356	ENSG00000141994.16	2	FALSE	0.159321	5.01576	Inactive	Multipromoter.Singleactive
27357	ENSG00000141994.16	1	FALSE	4.85644	5.01576	Major	Multipromoter.Singleactive
27359	ENSG00000142002.19	7	FALSE	0	8.61623	Inactive	Multipromoter.Multiactive
27361	ENSG00000142002.19	6	FALSE	1.35499	8.61623	Minor	Multipromoter.Multiactive
27364	ENSG00000142002.19	5	FALSE	1.3707	8.61623	Minor	Multipromoter.Multiactive
27365	ENSG00000142002.19	4	FALSE	0	8.61623	Inactive	Multipromoter.Multiactive
27366	ENSG00000142002.19	3	FALSE	0.149946	8.61623	Inactive	Multipromoter.Multiactive
27367	ENSG00000142002.19	2	FALSE	5.7406	8.61623	Major	Multipromoter.Multiactive
27368	ENSG00000142002.19	1	FALSE	0	8.61623	Inactive	Multipromoter.Multiactive
27369	ENSG00000142025.16	1	FALSE	0	0	Inactive	Inactive
27370	ENSG00000142025.16	2	FALSE	0	0	Inactive	Inactive
27372	ENSG00000142039.4	1	FALSE	4.46531	5.41847	Major	Multipromoter.Multiactive
27373	ENSG00000142039.4	2	FALSE	0.953158	5.41847	Minor	Multipromoter.Multiactive
27374	ENSG00000142046.15	1	FALSE	0.667669	4.2793	Minor	Multipromoter.Multiactive
27375	ENSG00000142046.15	2	FALSE	0.374471	4.2793	Minor	Multipromoter.Multiactive
27376	ENSG00000142046.15	3	FALSE	3.23715	4.2793	Major	Multipromoter.Multiactive
27377	ENSG00000142046.15	4	FALSE	0	4.2793	Inactive	Multipromoter.Multiactive
27378	ENSG00000142046.15	5	FALSE	0	4.2793	Inactive	Multipromoter.Multiactive
27382	ENSG00000142065.14	1	FALSE	1.28932	1.28932	Major	Singlepromoter.Singleactive
27385	ENSG00000142082.15	2	FALSE	6.16912	6.79155	Major	Multipromoter.Multiactive
27386	ENSG00000142082.15	1	FALSE	0.62243	6.79155	Minor	Multipromoter.Multiactive
27387	ENSG00000142089.17	10	FALSE	0.361325	0.755252	Major	Multipromoter.Multiactive
27389	ENSG00000142089.17	9	FALSE	0	0.755252	Inactive	Multipromoter.Multiactive
27390	ENSG00000142089.17	8	FALSE	0.136845	0.755252	Inactive	Multipromoter.Multiactive
27391	ENSG00000142089.17	7	FALSE	0	0.755252	Inactive	Multipromoter.Multiactive
27392	ENSG00000142089.17	6	FALSE	0	0.755252	Inactive	Multipromoter.Multiactive
27393	ENSG00000142089.17	5	FALSE	0	0.755252	Inactive	Multipromoter.Multiactive
27394	ENSG00000142089.17	4	FALSE	0	0.755252	Inactive	Multipromoter.Multiactive
27395	ENSG00000142089.17	3	FALSE	0.257082	0.755252	Minor	Multipromoter.Multiactive
27396	ENSG00000142089.17	2	FALSE	0	0.755252	Inactive	Multipromoter.Multiactive
27397	ENSG00000142089.17	1	FALSE	0	0.755252	Inactive	Multipromoter.Multiactive
27398	ENSG00000142102.16	1	FALSE	2.19086	2.19086	Major	Singlepromoter.Singleactive
27401	ENSG00000142149.9	1	FALSE	0.159321	0.159321	Inactive	Inactive
27404	ENSG00000142156.16	1	FALSE	8.22666	8.73792	Major	Multipromoter.Multiactive
27405	ENSG00000142156.16	2	FALSE	0.511264	8.73792	Minor	Multipromoter.Multiactive
27407	ENSG00000142163.8	1	FALSE	0	0	Inactive	Inactive
27408	ENSG00000142166.15	1	FALSE	0	4.76754	Inactive	Multipromoter.Singleactive
27409	ENSG00000142166.15	2	FALSE	4.76754	4.76754	Major	Multipromoter.Singleactive
27410	ENSG00000142166.15	3	FALSE	0	4.76754	Inactive	Multipromoter.Singleactive
27411	ENSG00000142168.15	1	FALSE	10.9054	10.9054	Major	Singlepromoter.Singleactive
27412	ENSG00000142173.17	1	FALSE	7.8289	8.33918	Major	Multipromoter.Multiactive
27413	ENSG00000142173.17	2	FALSE	0.510278	8.33918	Minor	Multipromoter.Multiactive
27417	ENSG00000142178.9	2	FALSE	0	0.149946	Inactive	Inactive
27418	ENSG00000142178.9	1	FALSE	0.149946	0.149946	Inactive	Inactive
27419	ENSG00000142182.9	2	FALSE	0	0	Inactive	Inactive
27420	ENSG00000142182.9	1	FALSE	0	0	Inactive	Inactive
27421	ENSG00000142185.18	1	FALSE	0	0	Inactive	Inactive
27422	ENSG00000142185.18	2	FALSE	0	0	Inactive	Inactive
27425	ENSG00000142185.18	3	FALSE	0	0	Inactive	Inactive
27426	ENSG00000142186.18	1	FALSE	6.57103	6.57103	Major	Singlepromoter.Singleactive
27431	ENSG00000142188.17	3	FALSE	2.58437	8.88026	Minor	Multipromoter.Multiactive
27432	ENSG00000142188.17	2	FALSE	0	8.88026	Inactive	Multipromoter.Multiactive
27433	ENSG00000142188.17	1	FALSE	6.29589	8.88026	Major	Multipromoter.Multiactive
27434	ENSG00000142192.22	7	FALSE	0	8.96752	Inactive	Multipromoter.Singleactive
27435	ENSG00000142192.22	6	FALSE	0.141436	8.96752	Inactive	Multipromoter.Singleactive
27438	ENSG00000142192.22	5	FALSE	0.149946	8.96752	Inactive	Multipromoter.Singleactive
27440	ENSG00000142192.22	4	FALSE	0	8.96752	Inactive	Multipromoter.Singleactive
27441	ENSG00000142192.22	3	FALSE	0	8.96752	Inactive	Multipromoter.Singleactive
27442	ENSG00000142192.22	2	FALSE	8.67614	8.96752	Major	Multipromoter.Singleactive
27443	ENSG00000142192.22	1	FALSE	0	8.96752	Inactive	Multipromoter.Singleactive
27444	ENSG00000142197.13	1	FALSE	1.64295	1.78731	Major	Multipromoter.Singleactive
27445	ENSG00000142197.13	2	FALSE	0	1.78731	Inactive	Multipromoter.Singleactive
27446	ENSG00000142197.13	3	FALSE	0.144358	1.78731	Inactive	Multipromoter.Singleactive
27447	ENSG00000142207.7	2	FALSE	0.135806	2.81529	Inactive	Multipromoter.Singleactive
27448	ENSG00000142207.7	1	FALSE	2.67949	2.81529	Major	Multipromoter.Singleactive
27449	ENSG00000142208.19	5	FALSE	0	5.19171	Inactive	Multipromoter.Multiactive
27450	ENSG00000142208.19	4	FALSE	0.149946	5.19171	Inactive	Multipromoter.Multiactive
27452	ENSG00000142208.19	3	FALSE	0.303679	5.19171	Minor	Multipromoter.Multiactive
27453	ENSG00000142208.19	2	FALSE	0.277242	5.19171	Minor	Multipromoter.Multiactive
27454	ENSG00000142208.19	1	FALSE	4.46084	5.19171	Major	Multipromoter.Multiactive
27455	ENSG00000142224.18	1	FALSE	0	0	Inactive	Inactive
27456	ENSG00000142224.18	2	FALSE	0	0	Inactive	Inactive
27458	ENSG00000142227.12	1	FALSE	0	6.48956	Inactive	Multipromoter.Multiactive
27459	ENSG00000142227.12	2	FALSE	0.258121	6.48956	Minor	Multipromoter.Multiactive
27460	ENSG00000142227.12	3	FALSE	6.23144	6.48956	Major	Multipromoter.Multiactive
27461	ENSG00000142230.13	1	FALSE	0	6.22428	Inactive	Multipromoter.Singleactive
27462	ENSG00000142230.13	2	FALSE	0	6.22428	Inactive	Multipromoter.Singleactive
27463	ENSG00000142230.13	3	FALSE	6.22428	6.22428	Major	Multipromoter.Singleactive
27464	ENSG00000142233.14	1	FALSE	0.149946	0.149946	Inactive	Inactive
27466	ENSG00000142235.13	3	FALSE	0	0	Inactive	Inactive
27468	ENSG00000142235.13	2	FALSE	0	0	Inactive	Inactive
27469	ENSG00000142235.13	1	FALSE	0	0	Inactive	Inactive
27470	ENSG00000142252.11	1	FALSE	4.71188	4.71188	Major	Singlepromoter.Singleactive
27471	ENSG00000142273.13	1	FALSE	0	0	Inactive	Inactive
27472	ENSG00000142279.13	1	FALSE	4.6675	4.6675	Major	Singlepromoter.Singleactive
27475	ENSG00000142303.14	1	FALSE	0.7336	0.7336	Major	Singlepromoter.Singleactive
27476	ENSG00000142319.19	2	FALSE	0	0	Inactive	Inactive
27477	ENSG00000142319.19	1	FALSE	0	0	Inactive	Inactive
27478	ENSG00000142327.13	1	FALSE	0	11.309	Inactive	Multipromoter.Multiactive
27479	ENSG00000142327.13	2	FALSE	7.04591	11.309	Major	Multipromoter.Multiactive
27480	ENSG00000142327.13	3	FALSE	0.141436	11.309	Inactive	Multipromoter.Multiactive
27481	ENSG00000142327.13	4	FALSE	4.12163	11.309	Minor	Multipromoter.Multiactive
27482	ENSG00000142330.20	1	FALSE	4.9871	4.9871	Major	Singlepromoter.Singleactive
27485	ENSG00000142347.21	2	FALSE	0.275045	2.07955	Minor	Multipromoter.Multiactive
27486	ENSG00000142347.21	1	FALSE	1.8045	2.07955	Major	Multipromoter.Multiactive
27487	ENSG00000142396.11	1	FALSE	5.31395	5.31395	Major	Multipromoter.Singleactive
27488	ENSG00000142396.11	2	FALSE	0	5.31395	Inactive	Multipromoter.Singleactive
27489	ENSG00000142405.24	1	FALSE	0.141436	0.141436	Inactive	Inactive
27490	ENSG00000142408.7	1	FALSE	0	0	Inactive	Inactive
27491	ENSG00000142409.6	1	FALSE	5.72248	5.72248	Major	Singlepromoter.Singleactive
27492	ENSG00000142444.7	1	FALSE	3.57984	3.86563	Major	Multipromoter.Multiactive
27493	ENSG00000142444.7	2	FALSE	0.285794	3.86563	Minor	Multipromoter.Multiactive
27494	ENSG00000142449.13	4	FALSE	0	0	Inactive	Inactive
27495	ENSG00000142449.13	3	FALSE	0	0	Inactive	Inactive
27497	ENSG00000142449.13	2	FALSE	0	0	Inactive	Inactive
27498	ENSG00000142449.13	1	FALSE	0	0	Inactive	Inactive
27499	ENSG00000142453.13	1	FALSE	4.83758	4.83758	Major	Multipromoter.Singleactive
27500	ENSG00000142453.13	2	FALSE	0	4.83758	Inactive	Multipromoter.Singleactive
27501	ENSG00000142459.9	1	FALSE	3.78535	3.78535	Major	Multipromoter.Singleactive
27503	ENSG00000142459.9	2	FALSE	0	3.78535	Inactive	Multipromoter.Singleactive
27505	ENSG00000142484.7	1	FALSE	0	0	Inactive	Inactive
27506	ENSG00000142494.13	1	FALSE	0	3.21021	Inactive	Multipromoter.Singleactive
27507	ENSG00000142494.13	2	FALSE	0	3.21021	Inactive	Multipromoter.Singleactive
27508	ENSG00000142494.13	3	FALSE	3.21021	3.21021	Major	Multipromoter.Singleactive
27509	ENSG00000142494.13	4	FALSE	0	3.21021	Inactive	Multipromoter.Singleactive
27511	ENSG00000142507.10	1	FALSE	8.8954	8.8954	Major	Singlepromoter.Singleactive
27512	ENSG00000142511.4	1	FALSE	0	0	Inactive	Inactive
27513	ENSG00000142512.15	1	FALSE	0.543872	0.543872	Major	Singlepromoter.Singleactive
27514	ENSG00000142513.6	1	FALSE	0	0	Inactive	Inactive
27515	ENSG00000142515.16	1	FALSE	0	0	Inactive	Inactive
27516	ENSG00000142528.16	1	FALSE	0	0	Inactive	Inactive
27519	ENSG00000142530.11	1	FALSE	2.24656	2.24656	Major	Singlepromoter.Singleactive
27520	ENSG00000142534.7	1	FALSE	11.239	11.239	Major	Singlepromoter.Singleactive
27521	ENSG00000142538.2	1	FALSE	0.135806	0.135806	Inactive	Inactive
27523	ENSG00000142541.18	1	FALSE	10.926	10.926	Major	Singlepromoter.Singleactive
27524	ENSG00000142544.7	1	FALSE	2.29914	2.29914	Major	Singlepromoter.Singleactive
27526	ENSG00000142546.14	3	FALSE	0	6.71886	Inactive	Multipromoter.Multiactive
27527	ENSG00000142546.14	2	FALSE	6.16747	6.71886	Major	Multipromoter.Multiactive
27528	ENSG00000142546.14	1	FALSE	0.551386	6.71886	Minor	Multipromoter.Multiactive
27529	ENSG00000142549.10	1	FALSE	0	0	Inactive	Inactive
27530	ENSG00000142552.8	1	FALSE	3.31928	5.06651	Major	Multipromoter.Multiactive
27531	ENSG00000142552.8	2	FALSE	1.74723	5.06651	Minor	Multipromoter.Multiactive
27533	ENSG00000142552.8	3	FALSE	0	5.06651	Inactive	Multipromoter.Multiactive
27534	ENSG00000142556.19	2	FALSE	2.00723	2.00723	Major	Multipromoter.Singleactive
27535	ENSG00000142556.19	1	FALSE	0	2.00723	Inactive	Multipromoter.Singleactive
27537	ENSG00000142583.18	5	FALSE	0.159321	0.280597	Inactive	Inactive
27538	ENSG00000142583.18	4	FALSE	0	0.280597	Inactive	Inactive
27539	ENSG00000142583.18	3	FALSE	0.121276	0.280597	Inactive	Inactive
27540	ENSG00000142583.18	2	FALSE	0	0.280597	Inactive	Inactive
27541	ENSG00000142583.18	1	FALSE	0	0.280597	Inactive	Inactive
27542	ENSG00000142599.20	11	FALSE	0.262712	21.6314	Minor	Multipromoter.Multiactive
27546	ENSG00000142599.20	10	FALSE	4.89347	21.6314	Major	Multipromoter.Multiactive
27547	ENSG00000142599.20	9	FALSE	3.3034	21.6314	Minor	Multipromoter.Multiactive
27548	ENSG00000142599.20	8	FALSE	2.39115	21.6314	Minor	Multipromoter.Multiactive
27549	ENSG00000142599.20	7	FALSE	3.83385	21.6314	Minor	Multipromoter.Multiactive
27550	ENSG00000142599.20	6	FALSE	0	21.6314	Inactive	Multipromoter.Multiactive
27551	ENSG00000142599.20	5	FALSE	2.1925	21.6314	Minor	Multipromoter.Multiactive
27553	ENSG00000142599.20	4	FALSE	2.35314	21.6314	Minor	Multipromoter.Multiactive
27554	ENSG00000142599.20	3	FALSE	0	21.6314	Inactive	Multipromoter.Multiactive
27555	ENSG00000142599.20	2	FALSE	2.40119	21.6314	Minor	Multipromoter.Multiactive
27556	ENSG00000142599.20	1	FALSE	0	21.6314	Inactive	Multipromoter.Multiactive
27557	ENSG00000142606.16	2	FALSE	0	0	Inactive	Inactive
27559	ENSG00000142606.16	1	FALSE	0	0	Inactive	Inactive
27561	ENSG00000142609.20	1	FALSE	0	0	Inactive	Inactive
27562	ENSG00000142611.17	1	FALSE	2.83309	2.83309	Major	Multipromoter.Singleactive
27563	ENSG00000142611.17	2	FALSE	0	2.83309	Inactive	Multipromoter.Singleactive
27566	ENSG00000142611.17	3	FALSE	0	2.83309	Inactive	Multipromoter.Singleactive
27567	ENSG00000142615.8	1	FALSE	0	0	Inactive	Inactive
27568	ENSG00000142619.4	1	FALSE	0	0	Inactive	Inactive
27569	ENSG00000142621.21	1	FALSE	0	0.141436	Inactive	Inactive
27570	ENSG00000142621.21	2	FALSE	0	0.141436	Inactive	Inactive
27572	ENSG00000142621.21	3	FALSE	0	0.141436	Inactive	Inactive
27573	ENSG00000142621.21	4	FALSE	0.141436	0.141436	Inactive	Inactive
27574	ENSG00000142621.21	5	FALSE	0	0.141436	Inactive	Inactive
27581	ENSG00000142621.21	6	FALSE	0	0.141436	Inactive	Inactive
27583	ENSG00000142623.11	1	FALSE	0	0	Inactive	Inactive
27586	ENSG00000142627.13	2	FALSE	0	3.01796	Inactive	Multipromoter.Singleactive
27587	ENSG00000142627.13	1	FALSE	3.01796	3.01796	Major	Multipromoter.Singleactive
27590	ENSG00000142632.17	1	FALSE	0	0	Inactive	Inactive
27591	ENSG00000142634.13	1	FALSE	5.72117	5.72117	Major	Singlepromoter.Singleactive
27592	ENSG00000142655.13	1	FALSE	4.97197	4.97197	Major	Multipromoter.Singleactive
27593	ENSG00000142655.13	2	FALSE	0	4.97197	Inactive	Multipromoter.Singleactive
27594	ENSG00000142657.21	1	FALSE	0	5.65577	Inactive	Multipromoter.Singleactive
27595	ENSG00000142657.21	2	FALSE	5.65577	5.65577	Major	Multipromoter.Singleactive
27597	ENSG00000142657.21	3	FALSE	0	5.65577	Inactive	Multipromoter.Singleactive
27598	ENSG00000142661.19	3	FALSE	0.792074	9.47039	Minor	Multipromoter.Multiactive
27599	ENSG00000142661.19	2	FALSE	0.216967	9.47039	Inactive	Multipromoter.Multiactive
27601	ENSG00000142661.19	1	FALSE	8.46135	9.47039	Major	Multipromoter.Multiactive
27602	ENSG00000142669.15	1	FALSE	6.84042	6.84042	Major	Singlepromoter.Singleactive
27603	ENSG00000142675.18	1	FALSE	0.601088	1.25683	Minor	Multipromoter.Multiactive
27605	ENSG00000142675.18	2	FALSE	0.655743	1.25683	Major	Multipromoter.Multiactive
27606	ENSG00000142676.14	1	FALSE	9.83903	9.83903	Major	Singlepromoter.Singleactive
27608	ENSG00000142677.4	1	FALSE	0.634716	0.634716	Major	Singlepromoter.Singleactive
27609	ENSG00000142684.9	1	FALSE	6.01096	6.01096	Major	Singlepromoter.Singleactive
27611	ENSG00000142686.8	1	FALSE	4.31917	4.31917	Major	Singlepromoter.Singleactive
27613	ENSG00000142687.19	5	FALSE	0	6.73366	Inactive	Multipromoter.Multiactive
27614	ENSG00000142687.19	4	FALSE	0.141436	6.73366	Inactive	Multipromoter.Multiactive
27618	ENSG00000142687.19	3	FALSE	0	6.73366	Inactive	Multipromoter.Multiactive
27619	ENSG00000142687.19	2	FALSE	5.89658	6.73366	Major	Multipromoter.Multiactive
27620	ENSG00000142687.19	1	FALSE	0.695646	6.73366	Minor	Multipromoter.Multiactive
27621	ENSG00000142694.7	2	FALSE	3.06309	3.06309	Major	Multipromoter.Singleactive
27622	ENSG00000142694.7	1	FALSE	0	3.06309	Inactive	Multipromoter.Singleactive
27623	ENSG00000142698.15	1	FALSE	0.135806	0.135806	Inactive	Inactive
27624	ENSG00000142698.15	2	FALSE	0	0.135806	Inactive	Inactive
27626	ENSG00000142700.12	1	FALSE	0	0	Inactive	Inactive
27627	ENSG00000142731.11	1	FALSE	0.542876	0.684311	Major	Multipromoter.Singleactive
27628	ENSG00000142731.11	2	FALSE	0	0.684311	Inactive	Multipromoter.Singleactive
27629	ENSG00000142731.11	3	FALSE	0.141436	0.684311	Inactive	Multipromoter.Singleactive
27631	ENSG00000142733.18	1	FALSE	4.72515	4.72515	Major	Singlepromoter.Singleactive
27632	ENSG00000142748.14	2	FALSE	1.30177	6.87311	Minor	Multipromoter.Multiactive
27633	ENSG00000142748.14	1	FALSE	5.57134	6.87311	Major	Multipromoter.Multiactive
27634	ENSG00000142751.15	2	FALSE	0.141436	0.282871	Inactive	Inactive
27635	ENSG00000142751.15	1	FALSE	0.141436	0.282871	Inactive	Inactive
27637	ENSG00000142765.18	1	FALSE	0.863113	0.863113	Major	Multipromoter.Singleactive
27638	ENSG00000142765.18	2	FALSE	0	0.863113	Inactive	Multipromoter.Singleactive
27640	ENSG00000142784.16	1	FALSE	5.9752	5.9752	Major	Singlepromoter.Singleactive
27641	ENSG00000142789.20	1	FALSE	0	0	Inactive	Inactive
27643	ENSG00000142794.19	1	FALSE	1.59	3.72412	Minor	Multipromoter.Multiactive
27644	ENSG00000142794.19	2	FALSE	2.13413	3.72412	Major	Multipromoter.Multiactive
27647	ENSG00000142798.20	3	FALSE	1.78898	10.7136	Minor	Multipromoter.Multiactive
27648	ENSG00000142798.20	2	FALSE	4.86327	10.7136	Major	Multipromoter.Multiactive
27652	ENSG00000142798.20	1	FALSE	4.0614	10.7136	Minor	Multipromoter.Multiactive
27654	ENSG00000142856.18	4	FALSE	3.95923	7.797	Major	Multipromoter.Multiactive
27656	ENSG00000142856.18	3	FALSE	0	7.797	Inactive	Multipromoter.Multiactive
27658	ENSG00000142856.18	2	FALSE	3.35387	7.797	Minor	Multipromoter.Multiactive
27659	ENSG00000142856.18	1	FALSE	0.483905	7.797	Minor	Multipromoter.Multiactive
27663	ENSG00000142864.15	2	FALSE	0	8.41502	Inactive	Multipromoter.Singleactive
27664	ENSG00000142864.15	1	FALSE	8.41502	8.41502	Major	Multipromoter.Singleactive
27665	ENSG00000142867.14	2	FALSE	0	3.72185	Inactive	Multipromoter.Singleactive
27666	ENSG00000142867.14	1	FALSE	3.72185	3.72185	Major	Multipromoter.Singleactive
27667	ENSG00000142871.18	1	FALSE	6.01857	6.01857	Major	Singlepromoter.Singleactive
27669	ENSG00000142875.21	1	FALSE	4.39432	5.69552	Major	Multipromoter.Multiactive
27670	ENSG00000142875.21	2	FALSE	1.15976	5.69552	Minor	Multipromoter.Multiactive
27671	ENSG00000142875.21	3	FALSE	0	5.69552	Inactive	Multipromoter.Multiactive
27672	ENSG00000142875.21	4	FALSE	0.141436	5.69552	Inactive	Multipromoter.Multiactive
27674	ENSG00000142875.21	5	FALSE	0	5.69552	Inactive	Multipromoter.Multiactive
27675	ENSG00000142892.15	1	FALSE	6.19289	6.19289	Major	Singlepromoter.Singleactive
27676	ENSG00000142910.16	1	FALSE	7.30317	8.24809	Major	Multipromoter.Multiactive
27678	ENSG00000142910.16	2	FALSE	0.823642	8.24809	Minor	Multipromoter.Multiactive
27679	ENSG00000142910.16	3	FALSE	0.121276	8.24809	Inactive	Multipromoter.Multiactive
27686	ENSG00000142937.12	1	FALSE	0	9.41622	Inactive	Multipromoter.Singleactive
27687	ENSG00000142937.12	2	FALSE	9.41622	9.41622	Major	Multipromoter.Singleactive
27691	ENSG00000142945.13	1	FALSE	0.937865	0.937865	Major	Multipromoter.Singleactive
27692	ENSG00000142945.13	2	FALSE	0	0.937865	Inactive	Multipromoter.Singleactive
27695	ENSG00000142949.17	1	FALSE	0	1.04879	Inactive	Multipromoter.Singleactive
27697	ENSG00000142949.17	2	FALSE	1.04879	1.04879	Major	Multipromoter.Singleactive
27700	ENSG00000142949.17	3	FALSE	0	1.04879	Inactive	Multipromoter.Singleactive
27705	ENSG00000142959.6	1	FALSE	0.252431	0.252431	Major	Singlepromoter.Singleactive
27707	ENSG00000142961.16	1	FALSE	3.8271	3.8271	Major	Singlepromoter.Singleactive
27708	ENSG00000142973.16	1	FALSE	0	5.76478	Inactive	Multipromoter.Multiactive
27709	ENSG00000142973.16	2	FALSE	5.32151	5.76478	Major	Multipromoter.Multiactive
27710	ENSG00000142973.16	3	FALSE	0	5.76478	Inactive	Multipromoter.Multiactive
27711	ENSG00000142973.16	4	FALSE	0.443274	5.76478	Minor	Multipromoter.Multiactive
27712	ENSG00000143001.7	1	FALSE	0	0	Inactive	Inactive
27714	ENSG00000143006.7	1	FALSE	0	0	Inactive	Inactive
27715	ENSG00000143013.13	1	FALSE	5.15461	5.15461	Major	Singlepromoter.Singleactive
27717	ENSG00000143028.9	1	FALSE	4.17218	4.17218	Major	Singlepromoter.Singleactive
27719	ENSG00000143032.8	1	FALSE	0	0	Inactive	Inactive
27720	ENSG00000143033.18	1	FALSE	2.38757	2.64001	Major	Multipromoter.Multiactive
27722	ENSG00000143033.18	2	FALSE	0.252431	2.64001	Minor	Multipromoter.Multiactive
27724	ENSG00000143036.17	1	FALSE	2.29126	2.29126	Major	Multipromoter.Singleactive
27725	ENSG00000143036.17	2	FALSE	0	2.29126	Inactive	Multipromoter.Singleactive
27728	ENSG00000143061.18	2	FALSE	0	1.44763	Inactive	Multipromoter.Singleactive
27730	ENSG00000143061.18	1	FALSE	1.44763	1.44763	Major	Multipromoter.Singleactive
27731	ENSG00000143067.5	1	FALSE	0	0	Inactive	Inactive
27732	ENSG00000143079.15	1	FALSE	1.24497	2.60322	Major	Multipromoter.Multiactive
27733	ENSG00000143079.15	2	FALSE	0.533166	2.60322	Minor	Multipromoter.Multiactive
27734	ENSG00000143079.15	3	FALSE	0	2.60322	Inactive	Multipromoter.Multiactive
27735	ENSG00000143079.15	4	FALSE	0.825092	2.60322	Minor	Multipromoter.Multiactive
27736	ENSG00000143093.15	1	FALSE	0	4.45423	Inactive	Multipromoter.Singleactive
27737	ENSG00000143093.15	2	FALSE	4.45423	4.45423	Major	Multipromoter.Singleactive
27738	ENSG00000143105.7	1	FALSE	0	0	Inactive	Inactive
27740	ENSG00000143106.13	3	FALSE	0.436563	7.8961	Minor	Multipromoter.Multiactive
27741	ENSG00000143106.13	2	FALSE	0.144358	7.8961	Inactive	Multipromoter.Multiactive
27742	ENSG00000143106.13	1	FALSE	7.31518	7.8961	Major	Multipromoter.Multiactive
27743	ENSG00000143107.10	1	FALSE	0	0	Inactive	Inactive
27745	ENSG00000143110.12	1	FALSE	3.68082	3.68082	Major	Singlepromoter.Singleactive
27747	ENSG00000143119.15	1	FALSE	0.141436	0.141436	Inactive	Inactive
27749	ENSG00000143119.15	2	FALSE	0	0.141436	Inactive	Inactive
27752	ENSG00000143125.6	1	FALSE	1.2889	1.2889	Major	Singlepromoter.Singleactive
27753	ENSG00000143126.8	1	FALSE	2.84768	2.84768	Major	Singlepromoter.Singleactive
27758	ENSG00000143127.13	1	FALSE	1.32176	1.32176	Major	Singlepromoter.Singleactive
27759	ENSG00000143147.15	4	FALSE	0.159321	0.546231	Inactive	Inactive
27760	ENSG00000143147.15	3	FALSE	0.144358	0.546231	Inactive	Inactive
27761	ENSG00000143147.15	2	FALSE	0.121276	0.546231	Inactive	Inactive
27762	ENSG00000143147.15	1	FALSE	0.121276	0.546231	Inactive	Inactive
27765	ENSG00000143149.13	1	FALSE	7.02207	7.02207	Major	Singlepromoter.Singleactive
27766	ENSG00000143153.14	1	FALSE	1.15324	5.95283	Minor	Multipromoter.Multiactive
27767	ENSG00000143153.14	2	FALSE	2.66451	5.95283	Major	Multipromoter.Multiactive
27769	ENSG00000143153.14	3	FALSE	0	5.95283	Inactive	Multipromoter.Multiactive
27770	ENSG00000143153.14	4	FALSE	0	5.95283	Inactive	Multipromoter.Multiactive
27771	ENSG00000143153.14	5	FALSE	1.69748	5.95283	Minor	Multipromoter.Multiactive
27772	ENSG00000143153.14	6	FALSE	0	5.95283	Inactive	Multipromoter.Multiactive
27774	ENSG00000143153.14	7	FALSE	0.437601	5.95283	Minor	Multipromoter.Multiactive
27775	ENSG00000143155.13	1	FALSE	6.72017	6.72017	Major	Singlepromoter.Singleactive
27776	ENSG00000143156.14	2	FALSE	0	4.51259	Inactive	Multipromoter.Singleactive
27780	ENSG00000143156.14	1	FALSE	4.51259	4.51259	Major	Multipromoter.Singleactive
27781	ENSG00000143157.12	1	FALSE	3.75108	3.75108	Major	Multipromoter.Singleactive
27782	ENSG00000143157.12	2	FALSE	0	3.75108	Inactive	Multipromoter.Singleactive
27784	ENSG00000143158.11	2	FALSE	0.272651	2.65436	Minor	Multipromoter.Multiactive
27785	ENSG00000143158.11	1	FALSE	2.38171	2.65436	Major	Multipromoter.Multiactive
27786	ENSG00000143162.9	1	FALSE	7.43059	7.43059	Major	Singlepromoter.Singleactive
27787	ENSG00000143164.16	1	FALSE	0	9.50888	Inactive	Multipromoter.Multiactive
27788	ENSG00000143164.16	2	FALSE	0.731905	9.50888	Minor	Multipromoter.Multiactive
27789	ENSG00000143164.16	3	FALSE	8.08333	9.50888	Major	Multipromoter.Multiactive
27790	ENSG00000143164.16	4	FALSE	0.295127	9.50888	Minor	Multipromoter.Multiactive
27791	ENSG00000143164.16	5	FALSE	0	9.50888	Inactive	Multipromoter.Multiactive
27792	ENSG00000143164.16	6	FALSE	0.398518	9.50888	Minor	Multipromoter.Multiactive
27793	ENSG00000143167.12	3	FALSE	0	0.159321	Inactive	Inactive
27794	ENSG00000143167.12	2	FALSE	0.159321	0.159321	Inactive	Inactive
27795	ENSG00000143167.12	1	FALSE	0	0.159321	Inactive	Inactive
27797	ENSG00000143171.13	1	FALSE	3.49035	3.49035	Major	Singlepromoter.Singleactive
27798	ENSG00000143178.13	1	FALSE	0	0	Inactive	Inactive
27802	ENSG00000143179.16	1	FALSE	3.76148	3.76148	Major	Multipromoter.Singleactive
27803	ENSG00000143179.16	2	FALSE	0	3.76148	Inactive	Multipromoter.Singleactive
27804	ENSG00000143179.16	3	FALSE	0	3.76148	Inactive	Multipromoter.Singleactive
27806	ENSG00000143179.16	4	FALSE	0	3.76148	Inactive	Multipromoter.Singleactive
27807	ENSG00000143179.16	5	FALSE	0	3.76148	Inactive	Multipromoter.Singleactive
27808	ENSG00000143183.18	2	FALSE	7.38806	7.38806	Major	Multipromoter.Singleactive
27809	ENSG00000143183.18	1	FALSE	0	7.38806	Inactive	Multipromoter.Singleactive
27810	ENSG00000143184.5	1	FALSE	1.86343	1.86343	Major	Singlepromoter.Singleactive
27811	ENSG00000143185.4	1	FALSE	0.533889	0.533889	Major	Singlepromoter.Singleactive
27812	ENSG00000143190.23	1	FALSE	0.982592	0.982592	Major	Multipromoter.Singleactive
27813	ENSG00000143190.23	2	FALSE	0	0.982592	Inactive	Multipromoter.Singleactive
27814	ENSG00000143190.23	3	FALSE	0	0.982592	Inactive	Multipromoter.Singleactive
27815	ENSG00000143190.23	4	FALSE	0	0.982592	Inactive	Multipromoter.Singleactive
27818	ENSG00000143194.13	1	FALSE	2.03332	2.03332	Major	Multipromoter.Singleactive
27820	ENSG00000143194.13	2	FALSE	0	2.03332	Inactive	Multipromoter.Singleactive
27822	ENSG00000143195.13	3	FALSE	0	1.51458	Inactive	Multipromoter.Singleactive
27823	ENSG00000143195.13	2	FALSE	0.149946	1.51458	Inactive	Multipromoter.Singleactive
27824	ENSG00000143195.13	1	FALSE	1.36463	1.51458	Major	Multipromoter.Singleactive
27826	ENSG00000143198.13	1	FALSE	10.5402	10.5402	Major	Multipromoter.Singleactive
27827	ENSG00000143198.13	2	FALSE	0	10.5402	Inactive	Multipromoter.Singleactive
27829	ENSG00000143198.13	3	FALSE	0	10.5402	Inactive	Multipromoter.Singleactive
27831	ENSG00000143199.18	1	FALSE	0	0	Inactive	Inactive
27832	ENSG00000143207.21	3	FALSE	0.149946	4.47389	Inactive	Multipromoter.Singleactive
27834	ENSG00000143207.21	2	FALSE	0.149946	4.47389	Inactive	Multipromoter.Singleactive
27835	ENSG00000143207.21	1	FALSE	4.174	4.47389	Major	Multipromoter.Singleactive
27837	ENSG00000143217.9	1	FALSE	0	0	Inactive	Inactive
27838	ENSG00000143222.12	1	FALSE	0	0	Inactive	Inactive
27840	ENSG00000143224.18	1	FALSE	0.578424	5.05409	Minor	Multipromoter.Multiactive
27841	ENSG00000143224.18	2	FALSE	4.47567	5.05409	Major	Multipromoter.Multiactive
27845	ENSG00000143226.16	1	FALSE	2.13089	2.62203	Major	Multipromoter.Multiactive
27847	ENSG00000143226.16	2	FALSE	0.262712	2.62203	Minor	Multipromoter.Multiactive
27848	ENSG00000143226.16	3	FALSE	0.228422	2.62203	Inactive	Multipromoter.Multiactive
27850	ENSG00000143226.16	4	FALSE	0	2.62203	Inactive	Multipromoter.Multiactive
27851	ENSG00000143226.16	5	FALSE	0	2.62203	Inactive	Multipromoter.Multiactive
27852	ENSG00000143228.13	1	FALSE	0	0.495248	Inactive	Multipromoter.Singleactive
27853	ENSG00000143228.13	2	FALSE	0.495248	0.495248	Major	Multipromoter.Singleactive
27854	ENSG00000143248.13	4	FALSE	0.846137	13.009	Minor	Multipromoter.Multiactive
27855	ENSG00000143248.13	3	FALSE	8.88574	13.009	Major	Multipromoter.Multiactive
27856	ENSG00000143248.13	2	FALSE	0	13.009	Inactive	Multipromoter.Multiactive
27857	ENSG00000143248.13	1	FALSE	3.27715	13.009	Minor	Multipromoter.Multiactive
27858	ENSG00000143252.17	1	FALSE	8.3547	8.3547	Major	Singlepromoter.Singleactive
27859	ENSG00000143256.5	1	FALSE	7.27427	7.27427	Major	Singlepromoter.Singleactive
27863	ENSG00000143257.12	1	FALSE	0	0	Inactive	Inactive
27864	ENSG00000143258.17	1	FALSE	4.01022	4.01022	Major	Multipromoter.Singleactive
27865	ENSG00000143258.17	2	FALSE	0	4.01022	Inactive	Multipromoter.Singleactive
27868	ENSG00000143278.5	1	FALSE	0	0	Inactive	Inactive
27869	ENSG00000143294.15	1	FALSE	0	7.10965	Inactive	Multipromoter.Multiactive
27870	ENSG00000143294.15	2	FALSE	5.46716	7.10965	Major	Multipromoter.Multiactive
27871	ENSG00000143294.15	3	FALSE	1.64249	7.10965	Minor	Multipromoter.Multiactive
27874	ENSG00000143297.19	2	FALSE	0	0.141436	Inactive	Inactive
27876	ENSG00000143297.19	1	FALSE	0.141436	0.141436	Inactive	Inactive
27877	ENSG00000143303.12	1	FALSE	4.9842	5.70197	Major	Multipromoter.Multiactive
27878	ENSG00000143303.12	2	FALSE	0.717765	5.70197	Minor	Multipromoter.Multiactive
27880	ENSG00000143303.12	3	FALSE	0	5.70197	Inactive	Multipromoter.Multiactive
27882	ENSG00000143303.12	4	FALSE	0	5.70197	Inactive	Multipromoter.Multiactive
27884	ENSG00000143314.12	3	FALSE	0	7.86465	Inactive	Multipromoter.Multiactive
27885	ENSG00000143314.12	2	FALSE	7.15847	7.86465	Major	Multipromoter.Multiactive
27886	ENSG00000143314.12	1	FALSE	0.706175	7.86465	Minor	Multipromoter.Multiactive
27887	ENSG00000143315.8	1	FALSE	0	0	Inactive	Inactive
27888	ENSG00000143318.13	1	FALSE	6.58293	6.58293	Major	Multipromoter.Singleactive
27889	ENSG00000143318.13	2	FALSE	0	6.58293	Inactive	Multipromoter.Singleactive
27890	ENSG00000143319.18	1	FALSE	0	0	Inactive	Inactive
27893	ENSG00000143320.9	1	FALSE	0.144358	0.144358	Inactive	Inactive
27895	ENSG00000143321.19	4	FALSE	1.7946	11.2521	Minor	Multipromoter.Multiactive
27896	ENSG00000143321.19	3	FALSE	7.88829	11.2521	Major	Multipromoter.Multiactive
27897	ENSG00000143321.19	2	FALSE	1.56923	11.2521	Minor	Multipromoter.Multiactive
27898	ENSG00000143321.19	1	FALSE	0	11.2521	Inactive	Multipromoter.Multiactive
27899	ENSG00000143322.22	2	FALSE	0.141436	0.525282	Inactive	Multipromoter.Singleactive
27900	ENSG00000143322.22	1	FALSE	0.383846	0.525282	Major	Multipromoter.Singleactive
27901	ENSG00000143324.14	1	FALSE	4.25739	4.69482	Major	Multipromoter.Multiactive
27904	ENSG00000143324.14	2	FALSE	0.437434	4.69482	Minor	Multipromoter.Multiactive
27905	ENSG00000143333.7	1	FALSE	1.80988	1.80988	Major	Singlepromoter.Singleactive
27906	ENSG00000143337.19	1	FALSE	6.2312	6.2312	Major	Multipromoter.Singleactive
27907	ENSG00000143337.19	2	FALSE	0	6.2312	Inactive	Multipromoter.Singleactive
27909	ENSG00000143340.7	1	FALSE	0.121276	0.121276	Inactive	Inactive
27910	ENSG00000143341.12	1	FALSE	0	0	Inactive	Inactive
27911	ENSG00000143341.12	2	FALSE	0	0	Inactive	Inactive
27913	ENSG00000143341.12	3	FALSE	0	0	Inactive	Inactive
27915	ENSG00000143344.16	1	FALSE	3.23114	5.34163	Major	Multipromoter.Multiactive
27916	ENSG00000143344.16	2	FALSE	2.11049	5.34163	Minor	Multipromoter.Multiactive
27917	ENSG00000143353.12	1	FALSE	7.45904	10.6617	Major	Multipromoter.Multiactive
27918	ENSG00000143353.12	2	FALSE	3.20269	10.6617	Minor	Multipromoter.Multiactive
27919	ENSG00000143353.12	3	FALSE	0	10.6617	Inactive	Multipromoter.Multiactive
27921	ENSG00000143355.16	1	FALSE	0	0	Inactive	Inactive
27923	ENSG00000143355.16	2	FALSE	0	0	Inactive	Inactive
27925	ENSG00000143363.17	1	FALSE	6.33325	6.33325	Major	Singlepromoter.Singleactive
27927	ENSG00000143365.20	2	FALSE	0	4.79412	Inactive	Multipromoter.Singleactive
27928	ENSG00000143365.20	1	FALSE	4.79412	4.79412	Major	Multipromoter.Singleactive
27929	ENSG00000143367.17	1	FALSE	3.10419	3.10419	Major	Singlepromoter.Singleactive
27930	ENSG00000143368.10	2	FALSE	0	5.19663	Inactive	Multipromoter.Singleactive
27931	ENSG00000143368.10	1	FALSE	5.19663	5.19663	Major	Multipromoter.Singleactive
27932	ENSG00000143369.15	1	FALSE	5.26797	5.26797	Major	Multipromoter.Singleactive
27933	ENSG00000143369.15	2	FALSE	0	5.26797	Inactive	Multipromoter.Singleactive
27934	ENSG00000143373.18	1	FALSE	0.557015	4.31127	Minor	Multipromoter.Multiactive
27935	ENSG00000143373.18	2	FALSE	3.75425	4.31127	Major	Multipromoter.Multiactive
27937	ENSG00000143373.18	3	FALSE	0	4.31127	Inactive	Multipromoter.Multiactive
27938	ENSG00000143374.18	1	FALSE	5.57265	9.09731	Major	Multipromoter.Multiactive
27939	ENSG00000143374.18	2	FALSE	0.121276	9.09731	Inactive	Multipromoter.Multiactive
27941	ENSG00000143374.18	3	FALSE	3.40339	9.09731	Minor	Multipromoter.Multiactive
27942	ENSG00000143375.15	1	FALSE	0	0.144358	Inactive	Inactive
27943	ENSG00000143375.15	2	FALSE	0	0.144358	Inactive	Inactive
27944	ENSG00000143375.15	3	FALSE	0.144358	0.144358	Inactive	Inactive
27946	ENSG00000143376.14	1	FALSE	1.20591	1.20591	Major	Multipromoter.Singleactive
27947	ENSG00000143376.14	2	FALSE	0	1.20591	Inactive	Multipromoter.Singleactive
27951	ENSG00000143376.14	3	FALSE	0	1.20591	Inactive	Multipromoter.Singleactive
27952	ENSG00000143379.13	1	FALSE	4.04008	4.04008	Major	Multipromoter.Singleactive
27953	ENSG00000143379.13	2	FALSE	0	4.04008	Inactive	Multipromoter.Singleactive
27954	ENSG00000143382.16	1	FALSE	5.0696	5.0696	Major	Singlepromoter.Singleactive
27957	ENSG00000143384.14	1	FALSE	0	0	Inactive	Inactive
27961	ENSG00000143387.14	1	FALSE	0	0	Inactive	Inactive
27963	ENSG00000143390.18	2	FALSE	0.141436	3.99664	Inactive	Multipromoter.Singleactive
27965	ENSG00000143390.18	1	FALSE	3.8552	3.99664	Major	Multipromoter.Singleactive
27968	ENSG00000143393.17	1	FALSE	5.7393	5.7393	Major	Singlepromoter.Singleactive
27969	ENSG00000143398.20	1	FALSE	0.121276	6.49295	Inactive	Multipromoter.Multiactive
27970	ENSG00000143398.20	2	FALSE	5.4891	6.49295	Major	Multipromoter.Multiactive
27971	ENSG00000143398.20	3	FALSE	0.60594	6.49295	Minor	Multipromoter.Multiactive
27973	ENSG00000143398.20	4	FALSE	0.276628	6.49295	Minor	Multipromoter.Multiactive
27974	ENSG00000143401.15	2	FALSE	1.47858	3.03266	Minor	Multipromoter.Multiactive
27975	ENSG00000143401.15	1	FALSE	1.55409	3.03266	Major	Multipromoter.Multiactive
27978	ENSG00000143409.18	2	FALSE	3.08575	3.08575	Major	Multipromoter.Singleactive
27979	ENSG00000143409.18	1	FALSE	0	3.08575	Inactive	Multipromoter.Singleactive
27980	ENSG00000143412.10	1	FALSE	0.47338	0.47338	Major	Singlepromoter.Singleactive
27982	ENSG00000143416.21	2	FALSE	0	6.86518	Inactive	Multipromoter.Singleactive
27983	ENSG00000143416.21	1	FALSE	6.86518	6.86518	Major	Multipromoter.Singleactive
27986	ENSG00000143418.20	3	FALSE	0	7.08097	Inactive	Multipromoter.Multiactive
27987	ENSG00000143418.20	2	FALSE	0.813131	7.08097	Minor	Multipromoter.Multiactive
27988	ENSG00000143418.20	1	FALSE	6.26784	7.08097	Major	Multipromoter.Multiactive
27989	ENSG00000143420.19	2	FALSE	1.67825	10.1224	Minor	Multipromoter.Multiactive
27990	ENSG00000143420.19	1	FALSE	8.44415	10.1224	Major	Multipromoter.Multiactive
27991	ENSG00000143429.13	1	FALSE	3.0143	3.0143	Major	Singlepromoter.Singleactive
27992	ENSG00000143434.17	2	FALSE	0	5.5006	Inactive	Multipromoter.Singleactive
27996	ENSG00000143434.17	1	FALSE	5.5006	5.5006	Major	Multipromoter.Singleactive
27999	ENSG00000143436.11	1	FALSE	5.87261	5.87261	Major	Singlepromoter.Singleactive
28001	ENSG00000143437.21	1	FALSE	3.82421	3.82421	Major	Singlepromoter.Singleactive
28003	ENSG00000143442.24	5	FALSE	0	2.69639	Inactive	Multipromoter.Multiactive
28004	ENSG00000143442.24	4	FALSE	0.418064	2.69639	Minor	Multipromoter.Multiactive
28005	ENSG00000143442.24	3	FALSE	0	2.69639	Inactive	Multipromoter.Multiactive
28006	ENSG00000143442.24	2	FALSE	0.368312	2.69639	Minor	Multipromoter.Multiactive
28007	ENSG00000143442.24	1	FALSE	1.91002	2.69639	Major	Multipromoter.Multiactive
28008	ENSG00000143443.10	1	FALSE	4.91045	4.91045	Major	Singlepromoter.Singleactive
28009	ENSG00000143450.19	1	FALSE	1.50837	1.79516	Major	Multipromoter.Multiactive
28010	ENSG00000143450.19	2	FALSE	0.28679	1.79516	Minor	Multipromoter.Multiactive
28011	ENSG00000143450.19	3	FALSE	0	1.79516	Inactive	Multipromoter.Multiactive
28013	ENSG00000143450.19	4	FALSE	0	1.79516	Inactive	Multipromoter.Multiactive
28016	ENSG00000143452.16	1	FALSE	0	0	Inactive	Inactive
28017	ENSG00000143457.11	1	FALSE	4.67634	4.67634	Major	Singlepromoter.Singleactive
28018	ENSG00000143458.12	1	FALSE	3.35319	3.35319	Major	Singlepromoter.Singleactive
28021	ENSG00000143469.21	1	FALSE	0	0	Inactive	Inactive
28022	ENSG00000143469.21	2	FALSE	0	0	Inactive	Inactive
28025	ENSG00000143473.14	2	FALSE	0	0	Inactive	Inactive
28028	ENSG00000143473.14	1	FALSE	0	0	Inactive	Inactive
28029	ENSG00000143476.18	1	FALSE	0.383901	0.383901	Major	Multipromoter.Singleactive
28032	ENSG00000143476.18	2	FALSE	0	0.383901	Inactive	Multipromoter.Singleactive
28033	ENSG00000143479.18	1	FALSE	3.01453	3.01453	Major	Singlepromoter.Singleactive
28035	ENSG00000143486.16	1	FALSE	5.65053	5.65053	Major	Singlepromoter.Singleactive
28037	ENSG00000143493.13	1	FALSE	3.27566	3.27566	Major	Singlepromoter.Singleactive
28038	ENSG00000143494.16	1	FALSE	0.121276	0.121276	Inactive	Inactive
28039	ENSG00000143494.16	2	FALSE	0	0.121276	Inactive	Inactive
28040	ENSG00000143494.16	3	FALSE	0	0.121276	Inactive	Inactive
28041	ENSG00000143494.16	4	FALSE	0	0.121276	Inactive	Inactive
28043	ENSG00000143498.18	1	FALSE	1.4282	1.4282	Major	Singlepromoter.Singleactive
28044	ENSG00000143499.14	1	FALSE	9.55089	9.55089	Major	Singlepromoter.Singleactive
28048	ENSG00000143502.16	1	FALSE	0	0	Inactive	Inactive
28051	ENSG00000143507.18	1	FALSE	2.04651	2.04651	Major	Singlepromoter.Singleactive
28052	ENSG00000143512.13	3	FALSE	0	0	Inactive	Inactive
28054	ENSG00000143512.13	2	FALSE	0	0	Inactive	Inactive
28055	ENSG00000143512.13	1	FALSE	0	0	Inactive	Inactive
28056	ENSG00000143514.18	4	FALSE	0	3.4427	Inactive	Multipromoter.Singleactive
28059	ENSG00000143514.18	3	FALSE	0	3.4427	Inactive	Multipromoter.Singleactive
28060	ENSG00000143514.18	2	FALSE	0	3.4427	Inactive	Multipromoter.Singleactive
28061	ENSG00000143514.18	1	FALSE	3.4427	3.4427	Major	Multipromoter.Singleactive
28062	ENSG00000143515.20	1	FALSE	2.12928	3.05311	Major	Multipromoter.Multiactive
28063	ENSG00000143515.20	2	FALSE	0.141436	3.05311	Inactive	Multipromoter.Multiactive
28064	ENSG00000143515.20	3	FALSE	0.782395	3.05311	Minor	Multipromoter.Multiactive
28065	ENSG00000143520.6	1	FALSE	0	0	Inactive	Inactive
28066	ENSG00000143536.7	1	FALSE	0	0	Inactive	Inactive
28067	ENSG00000143537.14	1	FALSE	0.149946	6.1883	Inactive	Multipromoter.Singleactive
28068	ENSG00000143537.14	2	FALSE	6.03835	6.1883	Major	Multipromoter.Singleactive
28074	ENSG00000143545.10	2	FALSE	0.135806	7.97514	Inactive	Multipromoter.Singleactive
28075	ENSG00000143545.10	1	FALSE	7.83933	7.97514	Major	Multipromoter.Singleactive
28077	ENSG00000143549.22	5	FALSE	0.141436	6.92429	Inactive	Multipromoter.Singleactive
28078	ENSG00000143549.22	4	FALSE	0	6.92429	Inactive	Multipromoter.Singleactive
28079	ENSG00000143549.22	3	FALSE	6.62353	6.92429	Major	Multipromoter.Singleactive
28080	ENSG00000143549.22	2	FALSE	0	6.92429	Inactive	Multipromoter.Singleactive
28082	ENSG00000143549.22	1	FALSE	0.159321	6.92429	Inactive	Multipromoter.Singleactive
28084	ENSG00000143552.10	1	FALSE	0	0	Inactive	Inactive
28089	ENSG00000143554.14	1	FALSE	0	0	Inactive	Inactive
28090	ENSG00000143556.9	2	FALSE	0	0	Inactive	Inactive
28091	ENSG00000143556.9	1	FALSE	0	0	Inactive	Inactive
28092	ENSG00000143569.20	1	FALSE	0.144358	7.32158	Inactive	Multipromoter.Multiactive
28093	ENSG00000143569.20	2	FALSE	0.590469	7.32158	Minor	Multipromoter.Multiactive
28094	ENSG00000143569.20	3	FALSE	5.03521	7.32158	Major	Multipromoter.Multiactive
28095	ENSG00000143569.20	4	FALSE	1.55154	7.32158	Minor	Multipromoter.Multiactive
28101	ENSG00000143569.20	5	FALSE	0	7.32158	Inactive	Multipromoter.Multiactive
28107	ENSG00000143570.19	3	FALSE	5.04871	5.19015	Major	Multipromoter.Singleactive
28108	ENSG00000143570.19	2	FALSE	0.141436	5.19015	Inactive	Multipromoter.Singleactive
28109	ENSG00000143570.19	1	FALSE	0	5.19015	Inactive	Multipromoter.Singleactive
28110	ENSG00000143575.16	1	FALSE	0	0	Inactive	Inactive
28112	ENSG00000143578.16	1	FALSE	1.31978	3.58186	Minor	Multipromoter.Multiactive
28113	ENSG00000143578.16	2	FALSE	2.12524	3.58186	Major	Multipromoter.Multiactive
28114	ENSG00000143578.16	3	FALSE	0.136845	3.58186	Inactive	Multipromoter.Multiactive
28116	ENSG00000143590.14	1	FALSE	0	0.291381	Inactive	Multipromoter.Singleactive
28117	ENSG00000143590.14	2	FALSE	0.291381	0.291381	Major	Multipromoter.Singleactive
28118	ENSG00000143595.13	1	FALSE	0.425537	0.425537	Major	Singlepromoter.Singleactive
28119	ENSG00000143603.19	4	FALSE	0	0.285794	Inactive	Multipromoter.Singleactive
28120	ENSG00000143603.19	3	FALSE	0	0.285794	Inactive	Multipromoter.Singleactive
28121	ENSG00000143603.19	2	FALSE	0	0.285794	Inactive	Multipromoter.Singleactive
28122	ENSG00000143603.19	1	FALSE	0.285794	0.285794	Major	Multipromoter.Singleactive
28123	ENSG00000143612.21	2	FALSE	0	8.83959	Inactive	Multipromoter.Singleactive
28125	ENSG00000143612.21	1	FALSE	8.83959	8.83959	Major	Multipromoter.Singleactive
28127	ENSG00000143614.11	6	FALSE	0.408066	4.27601	Minor	Multipromoter.Multiactive
28128	ENSG00000143614.11	5	FALSE	0	4.27601	Inactive	Multipromoter.Multiactive
28129	ENSG00000143614.11	4	FALSE	0.136845	4.27601	Inactive	Multipromoter.Multiactive
28130	ENSG00000143614.11	3	FALSE	0	4.27601	Inactive	Multipromoter.Multiactive
28131	ENSG00000143614.11	2	FALSE	3.7311	4.27601	Major	Multipromoter.Multiactive
28132	ENSG00000143614.11	1	FALSE	0	4.27601	Inactive	Multipromoter.Multiactive
28135	ENSG00000143621.17	1	FALSE	5.79981	5.79981	Major	Singlepromoter.Singleactive
28137	ENSG00000143622.12	1	FALSE	4.82487	4.82487	Major	Singlepromoter.Singleactive
28140	ENSG00000143627.19	2	FALSE	0	0	Inactive	Inactive
28141	ENSG00000143627.19	1	FALSE	0	0	Inactive	Inactive
28142	ENSG00000143630.10	1	FALSE	1.50321	2.15778	Major	Multipromoter.Multiactive
28143	ENSG00000143630.10	2	FALSE	0	2.15778	Inactive	Multipromoter.Multiactive
28144	ENSG00000143630.10	3	FALSE	0.654568	2.15778	Minor	Multipromoter.Multiactive
28145	ENSG00000143631.11	1	FALSE	0	0	Inactive	Inactive
28146	ENSG00000143632.15	1	FALSE	13.338	13.338	Major	Singlepromoter.Singleactive
28150	ENSG00000143633.13	1	FALSE	4.56321	4.56321	Major	Singlepromoter.Singleactive
28151	ENSG00000143641.10	1	FALSE	0	4.97132	Inactive	Multipromoter.Singleactive
28152	ENSG00000143641.10	2	FALSE	4.97132	4.97132	Major	Multipromoter.Singleactive
28153	ENSG00000143641.10	3	FALSE	0	4.97132	Inactive	Multipromoter.Singleactive
28156	ENSG00000143643.13	1	FALSE	2.26003	2.26003	Major	Singlepromoter.Singleactive
28157	ENSG00000143653.10	1	FALSE	6.64199	6.64199	Major	Singlepromoter.Singleactive
28158	ENSG00000143669.16	5	FALSE	0	2.63208	Inactive	Multipromoter.Singleactive
28159	ENSG00000143669.16	4	FALSE	0	2.63208	Inactive	Multipromoter.Singleactive
28160	ENSG00000143669.16	3	FALSE	0.159321	2.63208	Inactive	Multipromoter.Singleactive
28164	ENSG00000143669.16	2	FALSE	2.24824	2.63208	Major	Multipromoter.Singleactive
28165	ENSG00000143669.16	1	FALSE	0.224526	2.63208	Inactive	Multipromoter.Singleactive
28166	ENSG00000143674.11	1	FALSE	0	0	Inactive	Inactive
28168	ENSG00000143702.17	7	FALSE	0	1.10515	Inactive	Multipromoter.Singleactive
28173	ENSG00000143702.17	6	FALSE	0	1.10515	Inactive	Multipromoter.Singleactive
28175	ENSG00000143702.17	5	FALSE	0	1.10515	Inactive	Multipromoter.Singleactive
28176	ENSG00000143702.17	4	FALSE	0	1.10515	Inactive	Multipromoter.Singleactive
28179	ENSG00000143702.17	3	FALSE	0	1.10515	Inactive	Multipromoter.Singleactive
28180	ENSG00000143702.17	2	FALSE	0.228422	1.10515	Inactive	Multipromoter.Singleactive
28181	ENSG00000143702.17	1	FALSE	0.876725	1.10515	Major	Multipromoter.Singleactive
28182	ENSG00000143727.16	1	FALSE	0	7.14577	Inactive	Multipromoter.Singleactive
28183	ENSG00000143727.16	2	FALSE	7.14577	7.14577	Major	Multipromoter.Singleactive
28184	ENSG00000143727.16	3	FALSE	0	7.14577	Inactive	Multipromoter.Singleactive
28185	ENSG00000143740.15	1	FALSE	0	6.59929	Inactive	Multipromoter.Multiactive
28187	ENSG00000143740.15	2	FALSE	5.24119	6.59929	Major	Multipromoter.Multiactive
28188	ENSG00000143740.15	3	FALSE	0.460347	6.59929	Minor	Multipromoter.Multiactive
28189	ENSG00000143740.15	4	FALSE	0	6.59929	Inactive	Multipromoter.Multiactive
28190	ENSG00000143740.15	5	FALSE	0.257082	6.59929	Minor	Multipromoter.Multiactive
28192	ENSG00000143740.15	6	FALSE	0.357097	6.59929	Minor	Multipromoter.Multiactive
28193	ENSG00000143740.15	7	FALSE	0.283578	6.59929	Minor	Multipromoter.Multiactive
28194	ENSG00000143740.15	8	FALSE	0	6.59929	Inactive	Multipromoter.Multiactive
28195	ENSG00000143742.14	1	FALSE	8.98357	8.98357	Major	Singlepromoter.Singleactive
28198	ENSG00000143748.18	2	FALSE	0	3.51474	Inactive	Multipromoter.Singleactive
28199	ENSG00000143748.18	1	FALSE	3.51474	3.51474	Major	Multipromoter.Singleactive
28200	ENSG00000143751.10	1	FALSE	3.86269	3.86269	Major	Singlepromoter.Singleactive
28201	ENSG00000143753.14	1	FALSE	0	10.4679	Inactive	Multipromoter.Multiactive
28202	ENSG00000143753.14	2	FALSE	6.76361	10.4679	Major	Multipromoter.Multiactive
28203	ENSG00000143753.14	3	FALSE	1.47796	10.4679	Minor	Multipromoter.Multiactive
28204	ENSG00000143753.14	4	FALSE	2.22637	10.4679	Minor	Multipromoter.Multiactive
28205	ENSG00000143756.12	1	FALSE	4.10032	4.10032	Major	Singlepromoter.Singleactive
28206	ENSG00000143761.17	1	FALSE	8.99538	10.9593	Major	Multipromoter.Multiactive
28207	ENSG00000143761.17	2	FALSE	1.67812	10.9593	Minor	Multipromoter.Multiactive
28208	ENSG00000143761.17	3	FALSE	0.149946	10.9593	Inactive	Multipromoter.Multiactive
28209	ENSG00000143761.17	4	FALSE	0.135806	10.9593	Inactive	Multipromoter.Multiactive
28211	ENSG00000143768.13	1	FALSE	0.141436	0.141436	Inactive	Inactive
28212	ENSG00000143771.12	1	FALSE	6.08056	6.21637	Major	Multipromoter.Singleactive
28213	ENSG00000143771.12	2	FALSE	0.135806	6.21637	Inactive	Multipromoter.Singleactive
28214	ENSG00000143772.11	2	FALSE	0	3.21944	Inactive	Multipromoter.Singleactive
28215	ENSG00000143772.11	1	FALSE	3.21944	3.21944	Major	Multipromoter.Singleactive
28216	ENSG00000143774.18	1	FALSE	2.76605	11.5143	Minor	Multipromoter.Multiactive
28217	ENSG00000143774.18	2	FALSE	6.8628	11.5143	Major	Multipromoter.Multiactive
28218	ENSG00000143774.18	3	FALSE	1.88543	11.5143	Minor	Multipromoter.Multiactive
28224	ENSG00000143776.20	2	FALSE	0	0.941955	Inactive	Multipromoter.Singleactive
28225	ENSG00000143776.20	1	FALSE	0.941955	0.941955	Major	Multipromoter.Singleactive
28226	ENSG00000143786.8	1	FALSE	0.570369	1.39345	Minor	Multipromoter.Multiactive
28227	ENSG00000143786.8	2	FALSE	0.823079	1.39345	Major	Multipromoter.Multiactive
28228	ENSG00000143786.8	3	FALSE	0	1.39345	Inactive	Multipromoter.Multiactive
28230	ENSG00000143786.8	4	FALSE	0	1.39345	Inactive	Multipromoter.Multiactive
28231	ENSG00000143786.8	5	FALSE	0	1.39345	Inactive	Multipromoter.Multiactive
28233	ENSG00000143786.8	6	FALSE	0	1.39345	Inactive	Multipromoter.Multiactive
28235	ENSG00000143793.13	1	FALSE	4.55483	4.55483	Major	Singlepromoter.Singleactive
28237	ENSG00000143797.12	1	FALSE	2.99074	2.99074	Major	Singlepromoter.Singleactive
28238	ENSG00000143799.14	5	FALSE	1.92834	9.46607	Minor	Multipromoter.Multiactive
28239	ENSG00000143799.14	4	FALSE	0	9.46607	Inactive	Multipromoter.Multiactive
28240	ENSG00000143799.14	3	FALSE	0	9.46607	Inactive	Multipromoter.Multiactive
28241	ENSG00000143799.14	2	FALSE	0.121276	9.46607	Inactive	Multipromoter.Multiactive
28242	ENSG00000143799.14	1	FALSE	7.41646	9.46607	Major	Multipromoter.Multiactive
28243	ENSG00000143801.18	1	FALSE	0.697211	5.70842	Minor	Multipromoter.Multiactive
28244	ENSG00000143801.18	2	FALSE	2.84401	5.70842	Major	Multipromoter.Multiactive
28246	ENSG00000143801.18	3	FALSE	0	5.70842	Inactive	Multipromoter.Multiactive
28247	ENSG00000143801.18	4	FALSE	0	5.70842	Inactive	Multipromoter.Multiactive
28248	ENSG00000143801.18	5	FALSE	0.430543	5.70842	Minor	Multipromoter.Multiactive
28249	ENSG00000143801.18	6	FALSE	1.73666	5.70842	Minor	Multipromoter.Multiactive
28251	ENSG00000143811.20	2	FALSE	0.224526	7.62867	Inactive	Multipromoter.Singleactive
28252	ENSG00000143811.20	1	FALSE	7.40415	7.62867	Major	Multipromoter.Singleactive
28255	ENSG00000143815.15	3	FALSE	0	2.78316	Inactive	Multipromoter.Singleactive
28256	ENSG00000143815.15	2	FALSE	2.6388	2.78316	Major	Multipromoter.Singleactive
28257	ENSG00000143815.15	1	FALSE	0.144358	2.78316	Inactive	Multipromoter.Singleactive
28258	ENSG00000143816.8	1	FALSE	2.60712	2.60712	Major	Singlepromoter.Singleactive
28259	ENSG00000143819.13	1	FALSE	6.13108	6.13108	Major	Multipromoter.Singleactive
28260	ENSG00000143819.13	2	FALSE	0	6.13108	Inactive	Multipromoter.Singleactive
28262	ENSG00000143839.15	2	FALSE	0	0	Inactive	Inactive
28263	ENSG00000143839.15	1	FALSE	0	0	Inactive	Inactive
28264	ENSG00000143842.15	1	FALSE	3.85473	3.85473	Major	Multipromoter.Singleactive
28265	ENSG00000143842.15	2	FALSE	0	3.85473	Inactive	Multipromoter.Singleactive
28266	ENSG00000143842.15	3	FALSE	0	3.85473	Inactive	Multipromoter.Singleactive
28268	ENSG00000143842.15	4	FALSE	0	3.85473	Inactive	Multipromoter.Singleactive
28269	ENSG00000143845.15	7	FALSE	0	2.08939	Inactive	Multipromoter.Singleactive
28270	ENSG00000143845.15	6	FALSE	0	2.08939	Inactive	Multipromoter.Singleactive
28272	ENSG00000143845.15	5	FALSE	0	2.08939	Inactive	Multipromoter.Singleactive
28273	ENSG00000143845.15	4	FALSE	0	2.08939	Inactive	Multipromoter.Singleactive
28274	ENSG00000143845.15	3	FALSE	0.121276	2.08939	Inactive	Multipromoter.Singleactive
28275	ENSG00000143845.15	2	FALSE	0	2.08939	Inactive	Multipromoter.Singleactive
28276	ENSG00000143845.15	1	FALSE	1.96811	2.08939	Major	Multipromoter.Singleactive
28277	ENSG00000143847.16	1	FALSE	4.22401	5.85788	Major	Multipromoter.Multiactive
28278	ENSG00000143847.16	2	FALSE	0	5.85788	Inactive	Multipromoter.Multiactive
28282	ENSG00000143847.16	3	FALSE	1.63387	5.85788	Minor	Multipromoter.Multiactive
28283	ENSG00000143850.17	9	FALSE	2.53058	10.4553	Minor	Multipromoter.Multiactive
28284	ENSG00000143850.17	8	FALSE	1.7418	10.4553	Minor	Multipromoter.Multiactive
28285	ENSG00000143850.17	7	FALSE	4.59376	10.4553	Major	Multipromoter.Multiactive
28286	ENSG00000143850.17	6	FALSE	0.571755	10.4553	Minor	Multipromoter.Multiactive
28287	ENSG00000143850.17	5	FALSE	0	10.4553	Inactive	Multipromoter.Multiactive
28288	ENSG00000143850.17	4	FALSE	0	10.4553	Inactive	Multipromoter.Multiactive
28289	ENSG00000143850.17	3	FALSE	0.876001	10.4553	Minor	Multipromoter.Multiactive
28290	ENSG00000143850.17	2	FALSE	0.141436	10.4553	Inactive	Multipromoter.Multiactive
28291	ENSG00000143850.17	1	FALSE	0	10.4553	Inactive	Multipromoter.Multiactive
28294	ENSG00000143851.17	1	FALSE	0.224526	0.224526	Inactive	Inactive
28295	ENSG00000143858.12	2	FALSE	0	0	Inactive	Inactive
28296	ENSG00000143858.12	1	FALSE	0	0	Inactive	Inactive
28299	ENSG00000143862.8	1	FALSE	7.42236	7.42236	Major	Singlepromoter.Singleactive
28300	ENSG00000143867.7	1	FALSE	3.4325	3.4325	Major	Singlepromoter.Singleactive
28301	ENSG00000143869.7	1	FALSE	0.224526	0.224526	Inactive	Inactive
28302	ENSG00000143870.13	3	FALSE	7.00072	7.00072	Major	Multipromoter.Singleactive
28304	ENSG00000143870.13	2	FALSE	0	7.00072	Inactive	Multipromoter.Singleactive
28305	ENSG00000143870.13	1	FALSE	0	7.00072	Inactive	Multipromoter.Singleactive
28306	ENSG00000143878.10	1	FALSE	0	0	Inactive	Inactive
28307	ENSG00000143882.12	1	FALSE	0	0	Inactive	Inactive
28308	ENSG00000143882.12	2	FALSE	0	0	Inactive	Inactive
28311	ENSG00000143889.16	2	FALSE	0	0	Inactive	Inactive
28313	ENSG00000143889.16	1	FALSE	0	0	Inactive	Inactive
28314	ENSG00000143891.17	1	FALSE	4.40138	4.40138	Major	Singlepromoter.Singleactive
28316	ENSG00000143919.16	1	FALSE	2.99308	2.99308	Major	Multipromoter.Singleactive
28317	ENSG00000143919.16	2	FALSE	0	2.99308	Inactive	Multipromoter.Singleactive
28319	ENSG00000143919.16	3	FALSE	0	2.99308	Inactive	Multipromoter.Singleactive
28320	ENSG00000143921.9	1	FALSE	0	0	Inactive	Inactive
28321	ENSG00000143921.9	2	FALSE	0	0	Inactive	Inactive
28322	ENSG00000143924.19	1	FALSE	1.43875	1.43875	Major	Multipromoter.Singleactive
28323	ENSG00000143924.19	2	FALSE	0	1.43875	Inactive	Multipromoter.Singleactive
28324	ENSG00000143933.20	5	FALSE	0	10.1493	Inactive	Multipromoter.Singleactive
28325	ENSG00000143933.20	4	FALSE	0	10.1493	Inactive	Multipromoter.Singleactive
28326	ENSG00000143933.20	3	FALSE	0.144358	10.1493	Inactive	Multipromoter.Singleactive
28327	ENSG00000143933.20	2	FALSE	9.8691	10.1493	Major	Multipromoter.Singleactive
28328	ENSG00000143933.20	1	FALSE	0.135806	10.1493	Inactive	Multipromoter.Singleactive
28329	ENSG00000143942.5	1	FALSE	3.30502	3.30502	Major	Singlepromoter.Singleactive
28330	ENSG00000143947.15	1	FALSE	0.869462	0.869462	Major	Multipromoter.Singleactive
28331	ENSG00000143947.15	2	FALSE	0	0.869462	Inactive	Multipromoter.Singleactive
28333	ENSG00000143951.16	4	FALSE	0	6.08504	Inactive	Multipromoter.Multiactive
28335	ENSG00000143951.16	3	FALSE	0	6.08504	Inactive	Multipromoter.Multiactive
28336	ENSG00000143951.16	2	FALSE	2.57503	6.08504	Minor	Multipromoter.Multiactive
28337	ENSG00000143951.16	1	FALSE	3.51001	6.08504	Major	Multipromoter.Multiactive
28338	ENSG00000143952.20	2	FALSE	0	2.2288	Inactive	Multipromoter.Singleactive
28339	ENSG00000143952.20	1	FALSE	2.2288	2.2288	Major	Multipromoter.Singleactive
28340	ENSG00000143954.13	1	FALSE	0	0	Inactive	Inactive
28341	ENSG00000143970.18	5	FALSE	0	0.549502	Inactive	Multipromoter.Singleactive
28342	ENSG00000143970.18	4	FALSE	0	0.549502	Inactive	Multipromoter.Singleactive
28343	ENSG00000143970.18	3	FALSE	0	0.549502	Inactive	Multipromoter.Singleactive
28344	ENSG00000143970.18	2	FALSE	0	0.549502	Inactive	Multipromoter.Singleactive
28345	ENSG00000143970.18	1	FALSE	0.549502	0.549502	Major	Multipromoter.Singleactive
28346	ENSG00000143971.9	1	FALSE	3.21981	3.21981	Major	Singlepromoter.Singleactive
28347	ENSG00000143977.14	2	FALSE	0.724194	9.07039	Minor	Multipromoter.Multiactive
28348	ENSG00000143977.14	1	FALSE	8.34619	9.07039	Major	Multipromoter.Multiactive
28349	ENSG00000143994.14	1	FALSE	1.48792	1.48792	Major	Singlepromoter.Singleactive
28350	ENSG00000143995.20	1	FALSE	0	6.80077	Inactive	Multipromoter.Multiactive
28351	ENSG00000143995.20	2	FALSE	2.67575	6.80077	Major	Multipromoter.Multiactive
28352	ENSG00000143995.20	3	FALSE	0.295127	6.80077	Minor	Multipromoter.Multiactive
28354	ENSG00000143995.20	4	FALSE	1.56459	6.80077	Minor	Multipromoter.Multiactive
28355	ENSG00000143995.20	5	FALSE	0	6.80077	Inactive	Multipromoter.Multiactive
28356	ENSG00000143995.20	6	FALSE	0.281202	6.80077	Minor	Multipromoter.Multiactive
28358	ENSG00000143995.20	7	FALSE	0	6.80077	Inactive	Multipromoter.Multiactive
28359	ENSG00000143995.20	8	FALSE	0.402479	6.80077	Minor	Multipromoter.Multiactive
28360	ENSG00000143995.20	9	FALSE	1.58163	6.80077	Minor	Multipromoter.Multiactive
28361	ENSG00000143995.20	10	FALSE	0	6.80077	Inactive	Multipromoter.Multiactive
28362	ENSG00000144010.11	1	FALSE	0	0	Inactive	Inactive
28363	ENSG00000144015.5	1	FALSE	0.159321	0.159321	Inactive	Inactive
28364	ENSG00000144021.3	1	FALSE	5.91506	5.91506	Major	Singlepromoter.Singleactive
28365	ENSG00000144026.14	2	FALSE	3.03799	3.58186	Major	Multipromoter.Multiactive
28366	ENSG00000144026.14	1	FALSE	0.543872	3.58186	Minor	Multipromoter.Multiactive
28368	ENSG00000144028.15	1	FALSE	0.360332	0.360332	Major	Singlepromoter.Singleactive
28369	ENSG00000144029.14	2	FALSE	0.144358	6.79517	Inactive	Multipromoter.Singleactive
28370	ENSG00000144029.14	1	FALSE	6.65081	6.79517	Major	Multipromoter.Singleactive
28371	ENSG00000144031.12	1	FALSE	0.377257	0.377257	Major	Singlepromoter.Singleactive
28373	ENSG00000144034.16	1	FALSE	6.20563	6.20563	Major	Singlepromoter.Singleactive
28374	ENSG00000144035.4	1	FALSE	0	0	Inactive	Inactive
28375	ENSG00000144036.16	5	FALSE	0	5.06734	Inactive	Multipromoter.Singleactive
28376	ENSG00000144036.16	4	FALSE	0	5.06734	Inactive	Multipromoter.Singleactive
28377	ENSG00000144036.16	3	FALSE	0	5.06734	Inactive	Multipromoter.Singleactive
28379	ENSG00000144036.16	2	FALSE	0	5.06734	Inactive	Multipromoter.Singleactive
28380	ENSG00000144036.16	1	FALSE	5.06734	5.06734	Major	Multipromoter.Singleactive
28381	ENSG00000144040.13	8	FALSE	0.144358	5.57	Inactive	Multipromoter.Multiactive
28383	ENSG00000144040.13	7	FALSE	0	5.57	Inactive	Multipromoter.Multiactive
28384	ENSG00000144040.13	6	FALSE	0	5.57	Inactive	Multipromoter.Multiactive
28385	ENSG00000144040.13	5	FALSE	0	5.57	Inactive	Multipromoter.Multiactive
28386	ENSG00000144040.13	4	FALSE	0	5.57	Inactive	Multipromoter.Multiactive
28387	ENSG00000144040.13	3	FALSE	1.84483	5.57	Minor	Multipromoter.Multiactive
28388	ENSG00000144040.13	2	FALSE	3.45953	5.57	Major	Multipromoter.Multiactive
28389	ENSG00000144040.13	1	FALSE	0.121276	5.57	Inactive	Multipromoter.Multiactive
28390	ENSG00000144043.13	1	FALSE	5.362	5.362	Major	Singlepromoter.Singleactive
28391	ENSG00000144045.14	2	FALSE	0	0	Inactive	Inactive
28392	ENSG00000144045.14	1	FALSE	0	0	Inactive	Inactive
28393	ENSG00000144048.12	2	FALSE	0	4.94779	Inactive	Multipromoter.Singleactive
28394	ENSG00000144048.12	1	FALSE	4.94779	4.94779	Major	Multipromoter.Singleactive
28396	ENSG00000144057.16	3	FALSE	0	0	Inactive	Inactive
28397	ENSG00000144057.16	2	FALSE	0	0	Inactive	Inactive
28398	ENSG00000144057.16	1	FALSE	0	0	Inactive	Inactive
28402	ENSG00000144061.14	1	FALSE	4.01887	4.01887	Major	Singlepromoter.Singleactive
28403	ENSG00000144063.4	1	FALSE	4.00777	4.00777	Major	Singlepromoter.Singleactive
28404	ENSG00000144115.18	1	FALSE	2.34532	2.34532	Major	Singlepromoter.Singleactive
28407	ENSG00000144118.14	1	FALSE	0.435739	6.93677	Minor	Multipromoter.Multiactive
28408	ENSG00000144118.14	2	FALSE	5.7276	6.93677	Major	Multipromoter.Multiactive
28409	ENSG00000144118.14	3	FALSE	0.773437	6.93677	Minor	Multipromoter.Multiactive
28410	ENSG00000144119.5	1	FALSE	0	0	Inactive	Inactive
28411	ENSG00000144120.13	1	FALSE	3.59167	3.59167	Major	Singlepromoter.Singleactive
28412	ENSG00000144130.12	1	FALSE	0	0	Inactive	Inactive
28413	ENSG00000144130.12	2	FALSE	0	0	Inactive	Inactive
28414	ENSG00000144130.12	3	FALSE	0	0	Inactive	Inactive
28417	ENSG00000144134.19	1	FALSE	1.62565	1.74693	Major	Multipromoter.Singleactive
28419	ENSG00000144134.19	2	FALSE	0.121276	1.74693	Inactive	Multipromoter.Singleactive
28420	ENSG00000144136.11	1	FALSE	3.18076	3.62128	Major	Multipromoter.Multiactive
28423	ENSG00000144136.11	2	FALSE	0.440523	3.62128	Minor	Multipromoter.Multiactive
28424	ENSG00000144152.13	1	FALSE	0.442899	0.442899	Major	Multipromoter.Singleactive
28425	ENSG00000144152.13	2	FALSE	0	0.442899	Inactive	Multipromoter.Singleactive
28426	ENSG00000144152.13	3	FALSE	0	0.442899	Inactive	Multipromoter.Singleactive
28427	ENSG00000144152.13	4	FALSE	0	0.442899	Inactive	Multipromoter.Singleactive
28428	ENSG00000144158.4	1	FALSE	0	0	Inactive	Inactive
28430	ENSG00000144161.14	2	FALSE	4.79421	4.79421	Major	Multipromoter.Singleactive
28431	ENSG00000144161.14	1	FALSE	0	4.79421	Inactive	Multipromoter.Singleactive
28432	ENSG00000144182.17	1	FALSE	3.8472	3.8472	Major	Singlepromoter.Singleactive
28434	ENSG00000144188.9	1	FALSE	0	0	Inactive	Inactive
28435	ENSG00000144191.12	1	FALSE	0	0	Inactive	Inactive
28436	ENSG00000144191.12	2	FALSE	0	0	Inactive	Inactive
28437	ENSG00000144199.13	1	FALSE	5.01036	5.01036	Major	Singlepromoter.Singleactive
28439	ENSG00000144214.10	1	FALSE	0	0	Inactive	Inactive
28443	ENSG00000144218.21	3	FALSE	0.300756	0.72577	Major	Multipromoter.Multiactive
28444	ENSG00000144218.21	2	FALSE	0.141436	0.72577	Inactive	Multipromoter.Multiactive
28447	ENSG00000144218.21	1	FALSE	0.283578	0.72577	Minor	Multipromoter.Multiactive
28448	ENSG00000144224.17	1	FALSE	5.46561	5.46561	Major	Multipromoter.Singleactive
28449	ENSG00000144224.17	2	FALSE	0	5.46561	Inactive	Multipromoter.Singleactive
28451	ENSG00000144227.5	1	FALSE	0	0	Inactive	Inactive
28452	ENSG00000144228.10	1	FALSE	2.04812	2.04812	Major	Multipromoter.Singleactive
28453	ENSG00000144228.10	2	FALSE	0	2.04812	Inactive	Multipromoter.Singleactive
28454	ENSG00000144229.13	1	FALSE	0	0	Inactive	Inactive
28455	ENSG00000144229.13	2	FALSE	0	0	Inactive	Inactive
28456	ENSG00000144230.17	1	FALSE	0.533792	0.533792	Major	Singlepromoter.Singleactive
28459	ENSG00000144231.11	2	FALSE	0.141436	4.20357	Inactive	Multipromoter.Singleactive
28460	ENSG00000144231.11	1	FALSE	4.06213	4.20357	Major	Multipromoter.Singleactive
28461	ENSG00000144233.12	4	FALSE	0	3.48504	Inactive	Multipromoter.Singleactive
28462	ENSG00000144233.12	3	FALSE	0.144358	3.48504	Inactive	Multipromoter.Singleactive
28463	ENSG00000144233.12	2	FALSE	0	3.48504	Inactive	Multipromoter.Singleactive
28464	ENSG00000144233.12	1	FALSE	3.34069	3.48504	Major	Multipromoter.Singleactive
28465	ENSG00000144278.15	1	FALSE	0	0	Inactive	Inactive
28467	ENSG00000144278.15	2	FALSE	0	0	Inactive	Inactive
28469	ENSG00000144278.15	3	FALSE	0	0	Inactive	Inactive
28470	ENSG00000144278.15	4	FALSE	0	0	Inactive	Inactive
28471	ENSG00000144278.15	5	FALSE	0	0	Inactive	Inactive
28472	ENSG00000144283.23	1	FALSE	4.2887	7.77115	Major	Multipromoter.Multiactive
28473	ENSG00000144283.23	2	FALSE	0.294304	7.77115	Minor	Multipromoter.Multiactive
28474	ENSG00000144283.23	3	FALSE	3.18814	7.77115	Minor	Multipromoter.Multiactive
28475	ENSG00000144283.23	4	FALSE	0	7.77115	Inactive	Multipromoter.Multiactive
28480	ENSG00000144285.24	4	FALSE	0	0.149946	Inactive	Inactive
28481	ENSG00000144285.24	3	FALSE	0	0.149946	Inactive	Inactive
28482	ENSG00000144285.24	2	FALSE	0.149946	0.149946	Inactive	Inactive
28483	ENSG00000144285.24	1	FALSE	0	0.149946	Inactive	Inactive
28484	ENSG00000144290.17	1	FALSE	0	0	Inactive	Inactive
28485	ENSG00000144290.17	2	FALSE	0	0	Inactive	Inactive
28486	ENSG00000144290.17	3	FALSE	0	0	Inactive	Inactive
28487	ENSG00000144306.15	1	FALSE	4.97476	6.06901	Major	Multipromoter.Multiactive
28489	ENSG00000144306.15	2	FALSE	1.09424	6.06901	Minor	Multipromoter.Multiactive
28491	ENSG00000144320.14	2	FALSE	3.76008	4.06375	Major	Multipromoter.Multiactive
28492	ENSG00000144320.14	1	FALSE	0.303679	4.06375	Minor	Multipromoter.Multiactive
28493	ENSG00000144331.20	9	FALSE	0	1.4621	Inactive	Multipromoter.Singleactive
28494	ENSG00000144331.20	8	FALSE	1.32629	1.4621	Major	Multipromoter.Singleactive
28496	ENSG00000144331.20	7	FALSE	0	1.4621	Inactive	Multipromoter.Singleactive
28497	ENSG00000144331.20	6	FALSE	0	1.4621	Inactive	Multipromoter.Singleactive
28498	ENSG00000144331.20	5	FALSE	0	1.4621	Inactive	Multipromoter.Singleactive
28499	ENSG00000144331.20	4	FALSE	0	1.4621	Inactive	Multipromoter.Singleactive
28500	ENSG00000144331.20	3	FALSE	0	1.4621	Inactive	Multipromoter.Singleactive
28501	ENSG00000144331.20	2	FALSE	0	1.4621	Inactive	Multipromoter.Singleactive
28502	ENSG00000144331.20	1	FALSE	0.135806	1.4621	Inactive	Multipromoter.Singleactive
28504	ENSG00000144339.12	1	FALSE	0.479679	0.479679	Major	Singlepromoter.Singleactive
28505	ENSG00000144354.15	1	FALSE	1.06152	1.06152	Major	Multipromoter.Singleactive
28506	ENSG00000144354.15	2	FALSE	0	1.06152	Inactive	Multipromoter.Singleactive
28507	ENSG00000144355.15	1	FALSE	0	0	Inactive	Inactive
28508	ENSG00000144355.15	2	FALSE	0	0	Inactive	Inactive
28509	ENSG00000144357.18	1	FALSE	2.36431	2.36431	Major	Multipromoter.Singleactive
28512	ENSG00000144357.18	2	FALSE	0	2.36431	Inactive	Multipromoter.Singleactive
28513	ENSG00000144362.12	1	FALSE	2.33341	2.33341	Major	Singlepromoter.Singleactive
28515	ENSG00000144366.17	1	FALSE	1.68668	2.65351	Major	Multipromoter.Multiactive
28516	ENSG00000144366.17	2	FALSE	0.966825	2.65351	Minor	Multipromoter.Multiactive
28518	ENSG00000144366.17	3	FALSE	0	2.65351	Inactive	Multipromoter.Multiactive
28522	ENSG00000144369.14	1	FALSE	0	0	Inactive	Inactive
28523	ENSG00000144381.18	5	FALSE	0	11.1101	Inactive	Multipromoter.Multiactive
28524	ENSG00000144381.18	4	FALSE	0	11.1101	Inactive	Multipromoter.Multiactive
28525	ENSG00000144381.18	3	FALSE	7.33649	11.1101	Major	Multipromoter.Multiactive
28526	ENSG00000144381.18	2	FALSE	3.77363	11.1101	Minor	Multipromoter.Multiactive
28527	ENSG00000144381.18	1	FALSE	0	11.1101	Inactive	Multipromoter.Multiactive
28528	ENSG00000144395.18	1	FALSE	0.141436	0.141436	Inactive	Inactive
28534	ENSG00000144395.18	2	FALSE	0	0.141436	Inactive	Inactive
28538	ENSG00000144395.18	3	FALSE	0	0.141436	Inactive	Inactive
28539	ENSG00000144401.14	4	FALSE	0.571545	5.92959	Minor	Multipromoter.Multiactive
28541	ENSG00000144401.14	3	FALSE	0.551386	5.92959	Minor	Multipromoter.Multiactive
28542	ENSG00000144401.14	2	FALSE	4.57824	5.92959	Major	Multipromoter.Multiactive
28543	ENSG00000144401.14	1	FALSE	0.228422	5.92959	Inactive	Multipromoter.Multiactive
28544	ENSG00000144406.20	1	FALSE	0	0	Inactive	Inactive
28545	ENSG00000144406.20	2	FALSE	0	0	Inactive	Inactive
28546	ENSG00000144406.20	3	FALSE	0	0	Inactive	Inactive
28548	ENSG00000144406.20	4	FALSE	0	0	Inactive	Inactive
28549	ENSG00000144407.10	1	FALSE	0	0	Inactive	Inactive
28550	ENSG00000144407.10	2	FALSE	0	0	Inactive	Inactive
28551	ENSG00000144407.10	3	FALSE	0	0	Inactive	Inactive
28552	ENSG00000144410.5	1	FALSE	0.121276	0.121276	Inactive	Inactive
28553	ENSG00000144426.19	1	FALSE	0	1.95467	Inactive	Multipromoter.Singleactive
28554	ENSG00000144426.19	2	FALSE	1.95467	1.95467	Major	Multipromoter.Singleactive
28555	ENSG00000144426.19	3	FALSE	0	1.95467	Inactive	Multipromoter.Singleactive
28557	ENSG00000144426.19	4	FALSE	0	1.95467	Inactive	Multipromoter.Singleactive
28559	ENSG00000144426.19	5	FALSE	0	1.95467	Inactive	Multipromoter.Singleactive
28563	ENSG00000144445.17	3	FALSE	0.682607	3.42902	Minor	Multipromoter.Multiactive
28564	ENSG00000144445.17	2	FALSE	0.281202	3.42902	Minor	Multipromoter.Multiactive
28565	ENSG00000144445.17	1	FALSE	2.46521	3.42902	Major	Multipromoter.Multiactive
28566	ENSG00000144451.20	1	FALSE	6.24997	6.24997	Major	Multipromoter.Singleactive
28569	ENSG00000144451.20	2	FALSE	0	6.24997	Inactive	Multipromoter.Singleactive
28571	ENSG00000144452.15	1	FALSE	0	0	Inactive	Inactive
28572	ENSG00000144455.14	4	FALSE	0	4.62008	Inactive	Multipromoter.Singleactive
28573	ENSG00000144455.14	3	FALSE	0	4.62008	Inactive	Multipromoter.Singleactive
28574	ENSG00000144455.14	2	FALSE	0	4.62008	Inactive	Multipromoter.Singleactive
28575	ENSG00000144455.14	1	FALSE	4.62008	4.62008	Major	Multipromoter.Singleactive
28576	ENSG00000144460.13	1	FALSE	0	0	Inactive	Inactive
28578	ENSG00000144468.17	1	FALSE	0	3.05166	Inactive	Multipromoter.Multiactive
28579	ENSG00000144468.17	2	FALSE	2.30362	3.05166	Major	Multipromoter.Multiactive
28580	ENSG00000144468.17	3	FALSE	0.74804	3.05166	Minor	Multipromoter.Multiactive
28582	ENSG00000144468.17	4	FALSE	0	3.05166	Inactive	Multipromoter.Multiactive
28583	ENSG00000144468.17	5	FALSE	0	3.05166	Inactive	Multipromoter.Multiactive
28584	ENSG00000144476.6	1	FALSE	2.94445	7.66468	Minor	Multipromoter.Multiactive
28585	ENSG00000144476.6	2	FALSE	4.72023	7.66468	Major	Multipromoter.Multiactive
28586	ENSG00000144481.17	1	FALSE	0	0	Inactive	Inactive
28587	ENSG00000144481.17	2	FALSE	0	0	Inactive	Inactive
28588	ENSG00000144481.17	3	FALSE	0	0	Inactive	Inactive
28590	ENSG00000144481.17	4	FALSE	0	0	Inactive	Inactive
28591	ENSG00000144481.17	5	FALSE	0	0	Inactive	Inactive
28593	ENSG00000144485.11	1	FALSE	0	0	Inactive	Inactive
28594	ENSG00000144488.15	1	FALSE	0	0	Inactive	Inactive
28597	ENSG00000144488.15	2	FALSE	0	0	Inactive	Inactive
28598	ENSG00000144504.16	4	FALSE	0.633763	2.21441	Minor	Multipromoter.Multiactive
28600	ENSG00000144504.16	3	FALSE	0	2.21441	Inactive	Multipromoter.Multiactive
28601	ENSG00000144504.16	2	FALSE	1.44484	2.21441	Major	Multipromoter.Multiactive
28602	ENSG00000144504.16	1	FALSE	0.135806	2.21441	Inactive	Multipromoter.Multiactive
28603	ENSG00000144524.18	1	FALSE	4.94256	8.28563	Major	Multipromoter.Multiactive
28604	ENSG00000144524.18	2	FALSE	3.34307	8.28563	Minor	Multipromoter.Multiactive
28605	ENSG00000144524.18	3	FALSE	0	8.28563	Inactive	Multipromoter.Multiactive
28607	ENSG00000144535.20	1	FALSE	2.95684	3.39737	Major	Multipromoter.Multiactive
28608	ENSG00000144535.20	2	FALSE	0	3.39737	Inactive	Multipromoter.Multiactive
28612	ENSG00000144535.20	3	FALSE	0.440523	3.39737	Minor	Multipromoter.Multiactive
28613	ENSG00000144550.14	1	FALSE	0	0	Inactive	Inactive
28615	ENSG00000144554.13	1	FALSE	0	0	Inactive	Inactive
28616	ENSG00000144554.13	2	FALSE	0	0	Inactive	Inactive
28619	ENSG00000144554.13	3	FALSE	0	0	Inactive	Inactive
28621	ENSG00000144554.13	4	FALSE	0	0	Inactive	Inactive
28622	ENSG00000144559.11	1	FALSE	4.17496	4.17496	Major	Singlepromoter.Singleactive
28623	ENSG00000144560.16	12	FALSE	0.159321	10.5712	Inactive	Multipromoter.Multiactive
28624	ENSG00000144560.16	11	FALSE	1.06329	10.5712	Minor	Multipromoter.Multiactive
28625	ENSG00000144560.16	10	FALSE	0	10.5712	Inactive	Multipromoter.Multiactive
28626	ENSG00000144560.16	9	FALSE	0.141436	10.5712	Inactive	Multipromoter.Multiactive
28627	ENSG00000144560.16	8	FALSE	0.149946	10.5712	Inactive	Multipromoter.Multiactive
28628	ENSG00000144560.16	7	FALSE	0	10.5712	Inactive	Multipromoter.Multiactive
28629	ENSG00000144560.16	6	FALSE	1.35823	10.5712	Minor	Multipromoter.Multiactive
28630	ENSG00000144560.16	5	FALSE	4.73188	10.5712	Major	Multipromoter.Multiactive
28631	ENSG00000144560.16	4	FALSE	0.216967	10.5712	Inactive	Multipromoter.Multiactive
28632	ENSG00000144560.16	3	FALSE	2.75015	10.5712	Minor	Multipromoter.Multiactive
28634	ENSG00000144560.16	2	FALSE	0	10.5712	Inactive	Multipromoter.Multiactive
28635	ENSG00000144560.16	1	FALSE	0	10.5712	Inactive	Multipromoter.Multiactive
28636	ENSG00000144566.11	1	FALSE	6.69323	6.69323	Major	Singlepromoter.Singleactive
28637	ENSG00000144567.11	1	FALSE	0	5.03635	Inactive	Multipromoter.Singleactive
28638	ENSG00000144567.11	2	FALSE	0	5.03635	Inactive	Multipromoter.Singleactive
28639	ENSG00000144567.11	3	FALSE	5.03635	5.03635	Major	Multipromoter.Singleactive
28642	ENSG00000144579.9	1	FALSE	0.431972	8.69465	Minor	Multipromoter.Multiactive
28643	ENSG00000144579.9	2	FALSE	0	8.69465	Inactive	Multipromoter.Multiactive
28644	ENSG00000144579.9	3	FALSE	0	8.69465	Inactive	Multipromoter.Multiactive
28645	ENSG00000144579.9	4	FALSE	0.121276	8.69465	Inactive	Multipromoter.Multiactive
28646	ENSG00000144579.9	5	FALSE	6.7392	8.69465	Major	Multipromoter.Multiactive
28647	ENSG00000144579.9	6	FALSE	0.281202	8.69465	Minor	Multipromoter.Multiactive
28648	ENSG00000144579.9	7	FALSE	1.12101	8.69465	Minor	Multipromoter.Multiactive
28649	ENSG00000144579.9	8	FALSE	0	8.69465	Inactive	Multipromoter.Multiactive
28650	ENSG00000144579.9	9	FALSE	0	8.69465	Inactive	Multipromoter.Multiactive
28651	ENSG00000144580.15	1	FALSE	5.0444	5.0444	Major	Singlepromoter.Singleactive
28653	ENSG00000144583.5	1	FALSE	0	0	Inactive	Inactive
28654	ENSG00000144589.22	1	FALSE	2.5358	3.14663	Major	Multipromoter.Multiactive
28655	ENSG00000144589.22	2	FALSE	0.610834	3.14663	Minor	Multipromoter.Multiactive
28656	ENSG00000144589.22	3	FALSE	0	3.14663	Inactive	Multipromoter.Multiactive
28659	ENSG00000144591.20	1	FALSE	4.87857	4.87857	Major	Multipromoter.Singleactive
28660	ENSG00000144591.20	2	FALSE	0	4.87857	Inactive	Multipromoter.Singleactive
28663	ENSG00000144596.13	2	FALSE	0	0.821672	Inactive	Multipromoter.Singleactive
28664	ENSG00000144596.13	1	FALSE	0.821672	0.821672	Major	Multipromoter.Singleactive
28665	ENSG00000144597.14	1	FALSE	3.05673	3.93169	Major	Multipromoter.Multiactive
28666	ENSG00000144597.14	2	FALSE	0.874963	3.93169	Minor	Multipromoter.Multiactive
28667	ENSG00000144619.15	1	FALSE	0.257082	0.257082	Major	Multipromoter.Singleactive
28668	ENSG00000144619.15	2	FALSE	0	0.257082	Inactive	Multipromoter.Singleactive
28669	ENSG00000144619.15	3	FALSE	0	0.257082	Inactive	Multipromoter.Singleactive
28671	ENSG00000144619.15	4	FALSE	0	0.257082	Inactive	Multipromoter.Singleactive
28672	ENSG00000144619.15	5	FALSE	0	0.257082	Inactive	Multipromoter.Singleactive
28674	ENSG00000144635.9	2	FALSE	0.347061	7.65126	Minor	Multipromoter.Multiactive
28675	ENSG00000144635.9	1	FALSE	7.3042	7.65126	Major	Multipromoter.Multiactive
28676	ENSG00000144642.22	1	FALSE	0.295999	3.41164	Minor	Multipromoter.Multiactive
28677	ENSG00000144642.22	2	FALSE	0.791932	3.41164	Minor	Multipromoter.Multiactive
28678	ENSG00000144642.22	3	FALSE	0	3.41164	Inactive	Multipromoter.Multiactive
28679	ENSG00000144642.22	4	FALSE	0	3.41164	Inactive	Multipromoter.Multiactive
28680	ENSG00000144642.22	5	FALSE	2.09918	3.41164	Major	Multipromoter.Multiactive
28681	ENSG00000144642.22	6	FALSE	0.224526	3.41164	Inactive	Multipromoter.Multiactive
28683	ENSG00000144642.22	7	FALSE	0	3.41164	Inactive	Multipromoter.Multiactive
28685	ENSG00000144644.15	2	FALSE	0	0.587257	Inactive	Multipromoter.Singleactive
28686	ENSG00000144644.15	1	FALSE	0.587257	0.587257	Major	Multipromoter.Singleactive
28687	ENSG00000144645.16	11	FALSE	0	1.89723	Inactive	Multipromoter.Singleactive
28688	ENSG00000144645.16	10	FALSE	0	1.89723	Inactive	Multipromoter.Singleactive
28689	ENSG00000144645.16	9	FALSE	0	1.89723	Inactive	Multipromoter.Singleactive
28690	ENSG00000144645.16	8	FALSE	0	1.89723	Inactive	Multipromoter.Singleactive
28692	ENSG00000144645.16	7	FALSE	0	1.89723	Inactive	Multipromoter.Singleactive
28693	ENSG00000144645.16	6	FALSE	0	1.89723	Inactive	Multipromoter.Singleactive
28694	ENSG00000144645.16	5	FALSE	0	1.89723	Inactive	Multipromoter.Singleactive
28695	ENSG00000144645.16	4	FALSE	0.144358	1.89723	Inactive	Multipromoter.Singleactive
28696	ENSG00000144645.16	3	FALSE	0	1.89723	Inactive	Multipromoter.Singleactive
28697	ENSG00000144645.16	2	FALSE	1.75287	1.89723	Major	Multipromoter.Singleactive
28698	ENSG00000144645.16	1	FALSE	0	1.89723	Inactive	Multipromoter.Singleactive
28699	ENSG00000144647.7	3	FALSE	0	4.66778	Inactive	Multipromoter.Singleactive
28700	ENSG00000144647.7	2	FALSE	0	4.66778	Inactive	Multipromoter.Singleactive
28701	ENSG00000144647.7	1	FALSE	4.66778	4.66778	Major	Multipromoter.Singleactive
28702	ENSG00000144648.16	1	FALSE	0.135806	2.03405	Inactive	Multipromoter.Multiactive
28703	ENSG00000144648.16	2	FALSE	1.48415	2.03405	Major	Multipromoter.Multiactive
28704	ENSG00000144648.16	3	FALSE	0.414086	2.03405	Minor	Multipromoter.Multiactive
28705	ENSG00000144648.16	4	FALSE	0	2.03405	Inactive	Multipromoter.Multiactive
28706	ENSG00000144648.16	5	FALSE	0	2.03405	Inactive	Multipromoter.Multiactive
28707	ENSG00000144649.10	1	FALSE	0	0	Inactive	Inactive
28708	ENSG00000144649.10	2	FALSE	0	0	Inactive	Inactive
28709	ENSG00000144655.15	2	FALSE	4.67453	4.67453	Major	Multipromoter.Singleactive
28710	ENSG00000144655.15	1	FALSE	0	4.67453	Inactive	Multipromoter.Singleactive
28711	ENSG00000144659.13	1	FALSE	5.69171	5.81299	Major	Multipromoter.Singleactive
28712	ENSG00000144659.13	2	FALSE	0.121276	5.81299	Inactive	Multipromoter.Singleactive
28713	ENSG00000144659.13	3	FALSE	0	5.81299	Inactive	Multipromoter.Singleactive
28714	ENSG00000144659.13	4	FALSE	0	5.81299	Inactive	Multipromoter.Singleactive
28715	ENSG00000144668.12	1	FALSE	3.38334	3.38334	Major	Singlepromoter.Singleactive
28717	ENSG00000144671.11	1	FALSE	0	0	Inactive	Inactive
28719	ENSG00000144674.19	1	FALSE	2.21191	2.21191	Major	Singlepromoter.Singleactive
28720	ENSG00000144677.15	1	FALSE	3.71873	4.14076	Major	Multipromoter.Multiactive
28721	ENSG00000144677.15	2	FALSE	0.422032	4.14076	Minor	Multipromoter.Multiactive
28722	ENSG00000144677.15	3	FALSE	0	4.14076	Inactive	Multipromoter.Multiactive
28724	ENSG00000144681.11	1	FALSE	1.06313	1.06313	Major	Singlepromoter.Singleactive
28726	ENSG00000144711.17	9	FALSE	3.32546	9.21087	Minor	Multipromoter.Multiactive
28727	ENSG00000144711.17	8	FALSE	0.722018	9.21087	Minor	Multipromoter.Multiactive
28728	ENSG00000144711.17	7	FALSE	3.34916	9.21087	Major	Multipromoter.Multiactive
28729	ENSG00000144711.17	6	FALSE	0	9.21087	Inactive	Multipromoter.Multiactive
28730	ENSG00000144711.17	5	FALSE	0.121276	9.21087	Inactive	Multipromoter.Multiactive
28731	ENSG00000144711.17	4	FALSE	0.224526	9.21087	Inactive	Multipromoter.Multiactive
28732	ENSG00000144711.17	3	FALSE	0	9.21087	Inactive	Multipromoter.Multiactive
28733	ENSG00000144711.17	2	FALSE	0.364228	9.21087	Minor	Multipromoter.Multiactive
28734	ENSG00000144711.17	1	FALSE	1.1042	9.21087	Minor	Multipromoter.Multiactive
28735	ENSG00000144712.13	1	FALSE	5.9025	5.9025	Major	Singlepromoter.Singleactive
28738	ENSG00000144724.20	1	FALSE	2.07667	2.07667	Major	Multipromoter.Singleactive
28739	ENSG00000144724.20	2	FALSE	0	2.07667	Inactive	Multipromoter.Singleactive
28741	ENSG00000144730.19	3	FALSE	0	0.463	Inactive	Multipromoter.Singleactive
28742	ENSG00000144730.19	2	FALSE	0.303679	0.463	Major	Multipromoter.Singleactive
28743	ENSG00000144730.19	1	FALSE	0.159321	0.463	Inactive	Multipromoter.Singleactive
28744	ENSG00000144736.14	4	FALSE	0.135806	5.17241	Inactive	Multipromoter.Multiactive
28746	ENSG00000144736.14	3	FALSE	0.450702	5.17241	Minor	Multipromoter.Multiactive
28747	ENSG00000144736.14	2	FALSE	4.5859	5.17241	Major	Multipromoter.Multiactive
28748	ENSG00000144736.14	1	FALSE	0	5.17241	Inactive	Multipromoter.Multiactive
28749	ENSG00000144741.19	1	FALSE	0	0.467078	Inactive	Multipromoter.Singleactive
28750	ENSG00000144741.19	2	FALSE	0.345802	0.467078	Major	Multipromoter.Singleactive
28752	ENSG00000144741.19	3	FALSE	0	0.467078	Inactive	Multipromoter.Singleactive
28754	ENSG00000144741.19	4	FALSE	0.121276	0.467078	Inactive	Multipromoter.Singleactive
28755	ENSG00000144741.19	5	FALSE	0	0.467078	Inactive	Multipromoter.Singleactive
28756	ENSG00000144744.18	1	FALSE	6.23915	6.23915	Major	Singlepromoter.Singleactive
28757	ENSG00000144746.7	1	FALSE	9.27397	9.27397	Major	Singlepromoter.Singleactive
28759	ENSG00000144747.17	1	FALSE	3.37389	3.37389	Major	Singlepromoter.Singleactive
28760	ENSG00000144749.14	7	FALSE	0	5.90774	Inactive	Multipromoter.Multiactive
28761	ENSG00000144749.14	6	FALSE	0.258121	5.90774	Minor	Multipromoter.Multiactive
28762	ENSG00000144749.14	5	FALSE	0	5.90774	Inactive	Multipromoter.Multiactive
28763	ENSG00000144749.14	4	FALSE	0	5.90774	Inactive	Multipromoter.Multiactive
28764	ENSG00000144749.14	3	FALSE	0	5.90774	Inactive	Multipromoter.Multiactive
28765	ENSG00000144749.14	2	FALSE	5.64962	5.90774	Major	Multipromoter.Multiactive
28766	ENSG00000144749.14	1	FALSE	0	5.90774	Inactive	Multipromoter.Multiactive
28767	ENSG00000144771.8	2	FALSE	0	0	Inactive	Inactive
28768	ENSG00000144771.8	1	FALSE	0	0	Inactive	Inactive
28769	ENSG00000144785.8	1	FALSE	6.2277	6.2277	Major	Singlepromoter.Singleactive
28770	ENSG00000144791.10	1	FALSE	0	4.03648	Inactive	Multipromoter.Singleactive
28771	ENSG00000144791.10	2	FALSE	4.03648	4.03648	Major	Multipromoter.Singleactive
28772	ENSG00000144792.9	1	FALSE	0	0.497872	Inactive	Multipromoter.Singleactive
28773	ENSG00000144792.9	2	FALSE	0.497872	0.497872	Major	Multipromoter.Singleactive
28774	ENSG00000144802.11	1	FALSE	0.408066	0.549502	Major	Multipromoter.Singleactive
28776	ENSG00000144802.11	2	FALSE	0	0.549502	Inactive	Multipromoter.Singleactive
28777	ENSG00000144802.11	3	FALSE	0.141436	0.549502	Inactive	Multipromoter.Singleactive
28778	ENSG00000144810.16	1	FALSE	4.02967	4.36363	Major	Multipromoter.Multiactive
28779	ENSG00000144810.16	2	FALSE	0.33396	4.36363	Minor	Multipromoter.Multiactive
28780	ENSG00000144815.18	1	FALSE	3.12277	3.12277	Major	Multipromoter.Singleactive
28784	ENSG00000144815.18	2	FALSE	0	3.12277	Inactive	Multipromoter.Singleactive
28785	ENSG00000144820.8	1	FALSE	0	0	Inactive	Inactive
28788	ENSG00000144821.11	3	FALSE	0	0.376288	Inactive	Multipromoter.Singleactive
28789	ENSG00000144821.11	2	FALSE	0.376288	0.376288	Major	Multipromoter.Singleactive
28791	ENSG00000144821.11	1	FALSE	0	0.376288	Inactive	Multipromoter.Singleactive
28793	ENSG00000144824.21	1	FALSE	1.29243	9.14841	Minor	Multipromoter.Multiactive
28794	ENSG00000144824.21	2	FALSE	3.53265	9.14841	Minor	Multipromoter.Multiactive
28796	ENSG00000144824.21	3	FALSE	0.482909	9.14841	Minor	Multipromoter.Multiactive
28798	ENSG00000144824.21	4	FALSE	3.84042	9.14841	Major	Multipromoter.Multiactive
28799	ENSG00000144824.21	5	FALSE	0	9.14841	Inactive	Multipromoter.Multiactive
28801	ENSG00000144827.9	1	FALSE	6.64753	6.64753	Major	Singlepromoter.Singleactive
28802	ENSG00000144834.14	1	FALSE	0	0	Inactive	Inactive
28804	ENSG00000144834.14	2	FALSE	0	0	Inactive	Inactive
28805	ENSG00000144834.14	3	FALSE	0	0	Inactive	Inactive
28806	ENSG00000144837.9	1	FALSE	1.5936	1.5936	Major	Multipromoter.Singleactive
28807	ENSG00000144837.9	2	FALSE	0	1.5936	Inactive	Multipromoter.Singleactive
28809	ENSG00000144840.10	2	FALSE	0	4.7045	Inactive	Multipromoter.Singleactive
28810	ENSG00000144840.10	1	FALSE	4.7045	4.7045	Major	Multipromoter.Singleactive
28814	ENSG00000144847.13	3	FALSE	0	0.918454	Inactive	Multipromoter.Singleactive
28815	ENSG00000144847.13	2	FALSE	0.918454	0.918454	Major	Multipromoter.Singleactive
28817	ENSG00000144847.13	1	FALSE	0	0.918454	Inactive	Multipromoter.Singleactive
28818	ENSG00000144848.11	1	FALSE	6.86206	6.86206	Major	Singlepromoter.Singleactive
28819	ENSG00000144852.20	1	FALSE	0	0	Inactive	Inactive
28820	ENSG00000144852.20	2	FALSE	0	0	Inactive	Inactive
28821	ENSG00000144857.15	1	FALSE	0	3.93265	Inactive	Multipromoter.Multiactive
28822	ENSG00000144857.15	2	FALSE	1.93264	3.93265	Major	Multipromoter.Multiactive
28823	ENSG00000144857.15	3	FALSE	1.77549	3.93265	Minor	Multipromoter.Multiactive
28824	ENSG00000144857.15	4	FALSE	0.224526	3.93265	Inactive	Multipromoter.Multiactive
28826	ENSG00000144857.15	5	FALSE	0	3.93265	Inactive	Multipromoter.Multiactive
28829	ENSG00000144867.13	1	FALSE	0	0	Inactive	Inactive
28831	ENSG00000144868.14	1	FALSE	1.21465	1.5154	Major	Multipromoter.Singleactive
28832	ENSG00000144868.14	2	FALSE	0	1.5154	Inactive	Multipromoter.Singleactive
28833	ENSG00000144868.14	3	FALSE	0.159321	1.5154	Inactive	Multipromoter.Singleactive
28834	ENSG00000144868.14	4	FALSE	0.141436	1.5154	Inactive	Multipromoter.Singleactive
28835	ENSG00000144868.14	5	FALSE	0	1.5154	Inactive	Multipromoter.Singleactive
28836	ENSG00000144891.19	1	FALSE	1.58095	1.58095	Major	Multipromoter.Singleactive
28837	ENSG00000144891.19	2	FALSE	0	1.58095	Inactive	Multipromoter.Singleactive
28839	ENSG00000144891.19	3	FALSE	0	1.58095	Inactive	Multipromoter.Singleactive
28840	ENSG00000144893.13	1	FALSE	0	0	Inactive	Inactive
28843	ENSG00000144893.13	2	FALSE	0	0	Inactive	Inactive
28844	ENSG00000144893.13	3	FALSE	0	0	Inactive	Inactive
28845	ENSG00000144893.13	4	FALSE	0	0	Inactive	Inactive
28846	ENSG00000144895.12	1	FALSE	6.48937	7.06096	Major	Multipromoter.Multiactive
28848	ENSG00000144895.12	2	FALSE	0.571587	7.06096	Minor	Multipromoter.Multiactive
28849	ENSG00000144908.14	5	FALSE	0	6.43026	Inactive	Multipromoter.Multiactive
28850	ENSG00000144908.14	4	FALSE	0.354173	6.43026	Minor	Multipromoter.Multiactive
28851	ENSG00000144908.14	3	FALSE	5.93925	6.43026	Major	Multipromoter.Multiactive
28852	ENSG00000144908.14	2	FALSE	0.136845	6.43026	Inactive	Multipromoter.Multiactive
28853	ENSG00000144908.14	1	FALSE	0	6.43026	Inactive	Multipromoter.Multiactive
28854	ENSG00000144909.8	1	FALSE	2.28325	2.28325	Major	Singlepromoter.Singleactive
28855	ENSG00000144935.17	1	FALSE	3.10828	3.10828	Major	Singlepromoter.Singleactive
28856	ENSG00000144959.11	1	FALSE	5.13798	5.13798	Major	Singlepromoter.Singleactive
28857	ENSG00000144962.7	1	FALSE	0	0	Inactive	Inactive
28858	ENSG00000145002.13	1	FALSE	0.141436	0.141436	Inactive	Inactive
28859	ENSG00000145012.15	1	FALSE	0	1.95163	Inactive	Multipromoter.Multiactive
28860	ENSG00000145012.15	2	FALSE	0.866547	1.95163	Major	Multipromoter.Multiactive
28861	ENSG00000145012.15	3	FALSE	0.860555	1.95163	Minor	Multipromoter.Multiactive
28862	ENSG00000145012.15	4	FALSE	0.224526	1.95163	Inactive	Multipromoter.Multiactive
28863	ENSG00000145012.15	5	FALSE	0	1.95163	Inactive	Multipromoter.Multiactive
28864	ENSG00000145012.15	6	FALSE	0	1.95163	Inactive	Multipromoter.Multiactive
28865	ENSG00000145012.15	7	FALSE	0	1.95163	Inactive	Multipromoter.Multiactive
28866	ENSG00000145012.15	8	FALSE	0	1.95163	Inactive	Multipromoter.Multiactive
28868	ENSG00000145012.15	9	FALSE	0	1.95163	Inactive	Multipromoter.Multiactive
28869	ENSG00000145012.15	10	FALSE	0	1.95163	Inactive	Multipromoter.Multiactive
28870	ENSG00000145012.15	11	FALSE	0	1.95163	Inactive	Multipromoter.Multiactive
28872	ENSG00000145012.15	12	FALSE	0	1.95163	Inactive	Multipromoter.Multiactive
28873	ENSG00000145012.15	13	FALSE	0	1.95163	Inactive	Multipromoter.Multiactive
28874	ENSG00000145014.18	3	FALSE	1.86395	4.5874	Minor	Multipromoter.Multiactive
28879	ENSG00000145014.18	2	FALSE	1.99259	4.5874	Major	Multipromoter.Multiactive
28880	ENSG00000145014.18	1	FALSE	0.730866	4.5874	Minor	Multipromoter.Multiactive
28881	ENSG00000145016.17	3	FALSE	0	7.66185	Inactive	Multipromoter.Multiactive
28884	ENSG00000145016.17	2	FALSE	2.62797	7.66185	Minor	Multipromoter.Multiactive
28885	ENSG00000145016.17	1	FALSE	5.03388	7.66185	Major	Multipromoter.Multiactive
28888	ENSG00000145020.16	1	FALSE	5.91449	5.91449	Major	Singlepromoter.Singleactive
28889	ENSG00000145022.5	1	FALSE	5.91445	5.91445	Major	Singlepromoter.Singleactive
28890	ENSG00000145029.15	1	FALSE	5.54799	5.54799	Major	Singlepromoter.Singleactive
28891	ENSG00000145040.4	1	FALSE	0	0	Inactive	Inactive
28892	ENSG00000145041.17	1	FALSE	2.097	2.097	Major	Singlepromoter.Singleactive
28894	ENSG00000145063.16	6	FALSE	0	0	Inactive	Inactive
28895	ENSG00000145063.16	5	FALSE	0	0	Inactive	Inactive
28896	ENSG00000145063.16	4	FALSE	0	0	Inactive	Inactive
28897	ENSG00000145063.16	3	FALSE	0	0	Inactive	Inactive
28898	ENSG00000145063.16	2	FALSE	0	0	Inactive	Inactive
28899	ENSG00000145063.16	1	FALSE	0	0	Inactive	Inactive
28900	ENSG00000145075.13	2	FALSE	0.121276	0.121276	Inactive	Inactive
28901	ENSG00000145075.13	1	FALSE	0	0.121276	Inactive	Inactive
28902	ENSG00000145087.14	1	FALSE	0	0	Inactive	Inactive
28903	ENSG00000145087.14	2	FALSE	0	0	Inactive	Inactive
28904	ENSG00000145087.14	3	FALSE	0	0	Inactive	Inactive
28906	ENSG00000145088.9	1	FALSE	1.30399	1.30399	Major	Singlepromoter.Singleactive
28907	ENSG00000145103.15	1	FALSE	0.121276	0.121276	Inactive	Inactive
28909	ENSG00000145107.16	1	FALSE	0	0	Inactive	Inactive
28910	ENSG00000145113.22	2	FALSE	0	0	Inactive	Inactive
28911	ENSG00000145113.22	1	FALSE	0	0	Inactive	Inactive
28912	ENSG00000145147.20	1	FALSE	0.784662	0.784662	Major	Multipromoter.Singleactive
28913	ENSG00000145147.20	2	FALSE	0	0.784662	Inactive	Multipromoter.Singleactive
28917	ENSG00000145191.15	1	FALSE	6.27508	6.27508	Major	Multipromoter.Singleactive
28918	ENSG00000145191.15	2	FALSE	0	6.27508	Inactive	Multipromoter.Singleactive
28919	ENSG00000145192.13	1	FALSE	0	0	Inactive	Inactive
28920	ENSG00000145194.19	1	FALSE	0	0	Inactive	Inactive
28922	ENSG00000145198.15	1	FALSE	0	0	Inactive	Inactive
28924	ENSG00000145198.15	2	FALSE	0	0	Inactive	Inactive
28927	ENSG00000145214.14	2	FALSE	2.16615	2.16615	Major	Multipromoter.Singleactive
28928	ENSG00000145214.14	1	FALSE	0	2.16615	Inactive	Multipromoter.Singleactive
28929	ENSG00000145216.17	1	FALSE	5.00189	5.15184	Major	Multipromoter.Singleactive
28930	ENSG00000145216.17	2	FALSE	0.149946	5.15184	Inactive	Multipromoter.Singleactive
28931	ENSG00000145216.17	3	FALSE	0	5.15184	Inactive	Multipromoter.Singleactive
28932	ENSG00000145217.14	2	FALSE	0	0	Inactive	Inactive
28933	ENSG00000145217.14	1	FALSE	0	0	Inactive	Inactive
28934	ENSG00000145220.14	1	FALSE	4.51799	4.51799	Major	Singlepromoter.Singleactive
28935	ENSG00000145241.11	1	FALSE	3.39054	3.39054	Major	Singlepromoter.Singleactive
28936	ENSG00000145242.14	1	FALSE	0	0	Inactive	Inactive
28937	ENSG00000145244.12	4	FALSE	0	8.8599	Inactive	Multipromoter.Multiactive
28938	ENSG00000145244.12	3	FALSE	0	8.8599	Inactive	Multipromoter.Multiactive
28939	ENSG00000145244.12	2	FALSE	2.30346	8.8599	Minor	Multipromoter.Multiactive
28940	ENSG00000145244.12	1	FALSE	6.55644	8.8599	Major	Multipromoter.Multiactive
28941	ENSG00000145246.14	1	FALSE	1.23787	1.3793	Major	Multipromoter.Singleactive
28942	ENSG00000145246.14	2	FALSE	0.141436	1.3793	Inactive	Multipromoter.Singleactive
28945	ENSG00000145247.12	3	FALSE	0.414086	6.54505	Minor	Multipromoter.Multiactive
28946	ENSG00000145247.12	2	FALSE	0.475088	6.54505	Minor	Multipromoter.Multiactive
28947	ENSG00000145247.12	1	FALSE	5.65587	6.54505	Major	Multipromoter.Multiactive
28948	ENSG00000145248.7	1	FALSE	0.362725	0.362725	Major	Singlepromoter.Singleactive
28949	ENSG00000145283.8	1	FALSE	0.761896	0.761896	Major	Singlepromoter.Singleactive
28950	ENSG00000145284.12	1	FALSE	2.47368	2.47368	Major	Singlepromoter.Singleactive
28952	ENSG00000145287.12	4	FALSE	0	0.869625	Inactive	Multipromoter.Singleactive
28953	ENSG00000145287.12	3	FALSE	0.652658	0.869625	Major	Multipromoter.Singleactive
28954	ENSG00000145287.12	2	FALSE	0	0.869625	Inactive	Multipromoter.Singleactive
28955	ENSG00000145287.12	1	FALSE	0.216967	0.869625	Inactive	Multipromoter.Singleactive
28956	ENSG00000145293.17	1	FALSE	5.44857	5.44857	Major	Singlepromoter.Singleactive
28957	ENSG00000145309.6	1	FALSE	0	0	Inactive	Inactive
28958	ENSG00000145321.13	3	FALSE	0	0	Inactive	Inactive
28961	ENSG00000145321.13	2	FALSE	0	0	Inactive	Inactive
28962	ENSG00000145321.13	1	FALSE	0	0	Inactive	Inactive
28963	ENSG00000145331.14	2	FALSE	1.89185	4.2961	Minor	Multipromoter.Multiactive
28964	ENSG00000145331.14	1	FALSE	2.40425	4.2961	Major	Multipromoter.Multiactive
28965	ENSG00000145332.14	3	FALSE	0	2.0187	Inactive	Multipromoter.Singleactive
28966	ENSG00000145332.14	2	FALSE	2.0187	2.0187	Major	Multipromoter.Singleactive
28967	ENSG00000145332.14	1	FALSE	0	2.0187	Inactive	Multipromoter.Singleactive
28968	ENSG00000145335.17	3	FALSE	0	0.294304	Inactive	Inactive
28970	ENSG00000145335.17	2	FALSE	0.149946	0.294304	Inactive	Inactive
28972	ENSG00000145335.17	1	FALSE	0.144358	0.294304	Inactive	Inactive
28973	ENSG00000145337.5	1	FALSE	7.63584	7.63584	Major	Singlepromoter.Singleactive
28974	ENSG00000145348.17	8	FALSE	0.159321	3.13555	Inactive	Multipromoter.Singleactive
28975	ENSG00000145348.17	7	FALSE	0	3.13555	Inactive	Multipromoter.Singleactive
28976	ENSG00000145348.17	6	FALSE	0	3.13555	Inactive	Multipromoter.Singleactive
28978	ENSG00000145348.17	5	FALSE	0	3.13555	Inactive	Multipromoter.Singleactive
28979	ENSG00000145348.17	4	FALSE	0	3.13555	Inactive	Multipromoter.Singleactive
28980	ENSG00000145348.17	3	FALSE	0	3.13555	Inactive	Multipromoter.Singleactive
28981	ENSG00000145348.17	2	FALSE	2.97623	3.13555	Major	Multipromoter.Singleactive
28982	ENSG00000145348.17	1	FALSE	0	3.13555	Inactive	Multipromoter.Singleactive
28985	ENSG00000145349.20	2	FALSE	0.136845	7.95175	Inactive	Multipromoter.Singleactive
28986	ENSG00000145349.20	1	FALSE	7.8149	7.95175	Major	Multipromoter.Singleactive
28987	ENSG00000145354.12	1	FALSE	5.80187	5.80187	Major	Multipromoter.Singleactive
28988	ENSG00000145354.12	2	FALSE	0	5.80187	Inactive	Multipromoter.Singleactive
28990	ENSG00000145358.6	1	FALSE	0.136845	0.136845	Inactive	Inactive
28991	ENSG00000145362.21	1	FALSE	0.224526	3.74821	Inactive	Multipromoter.Multiactive
28992	ENSG00000145362.21	2	FALSE	0	3.74821	Inactive	Multipromoter.Multiactive
28993	ENSG00000145362.21	3	FALSE	0	3.74821	Inactive	Multipromoter.Multiactive
28994	ENSG00000145362.21	4	FALSE	0	3.74821	Inactive	Multipromoter.Multiactive
28995	ENSG00000145362.21	5	FALSE	0	3.74821	Inactive	Multipromoter.Multiactive
28996	ENSG00000145362.21	6	FALSE	0	3.74821	Inactive	Multipromoter.Multiactive
28997	ENSG00000145362.21	7	FALSE	0.845231	3.74821	Minor	Multipromoter.Multiactive
28998	ENSG00000145362.21	8	FALSE	0	3.74821	Inactive	Multipromoter.Multiactive
29000	ENSG00000145362.21	9	FALSE	0	3.74821	Inactive	Multipromoter.Multiactive
29003	ENSG00000145362.21	10	FALSE	0	3.74821	Inactive	Multipromoter.Multiactive
29004	ENSG00000145362.21	11	FALSE	0	3.74821	Inactive	Multipromoter.Multiactive
29006	ENSG00000145362.21	12	FALSE	2.67846	3.74821	Major	Multipromoter.Multiactive
29007	ENSG00000145365.12	2	FALSE	0	4.77142	Inactive	Multipromoter.Singleactive
29008	ENSG00000145365.12	1	FALSE	4.77142	4.77142	Major	Multipromoter.Singleactive
29009	ENSG00000145375.9	1	FALSE	1.17641	1.17641	Major	Singlepromoter.Singleactive
29010	ENSG00000145384.4	1	FALSE	0.144358	0.144358	Inactive	Inactive
29011	ENSG00000145386.11	1	FALSE	0.437601	0.437601	Major	Singlepromoter.Singleactive
29012	ENSG00000145388.15	1	FALSE	4.66347	4.66347	Major	Singlepromoter.Singleactive
29014	ENSG00000145390.12	1	FALSE	3.11198	3.25341	Major	Multipromoter.Singleactive
29015	ENSG00000145390.12	2	FALSE	0.141436	3.25341	Inactive	Multipromoter.Singleactive
29016	ENSG00000145391.14	2	FALSE	4.21169	4.3475	Major	Multipromoter.Singleactive
29017	ENSG00000145391.14	1	FALSE	0.135806	4.3475	Inactive	Multipromoter.Singleactive
29019	ENSG00000145414.9	1	FALSE	3.48571	3.48571	Major	Singlepromoter.Singleactive
29022	ENSG00000145416.14	2	FALSE	0	0.224526	Inactive	Inactive
29023	ENSG00000145416.14	1	FALSE	0.224526	0.224526	Inactive	Inactive
29024	ENSG00000145423.5	1	FALSE	2.25553	2.25553	Major	Singlepromoter.Singleactive
29025	ENSG00000145425.10	1	FALSE	11.0327	11.0327	Major	Singlepromoter.Singleactive
29027	ENSG00000145428.15	1	FALSE	0.776885	0.776885	Major	Singlepromoter.Singleactive
29028	ENSG00000145431.11	4	FALSE	0	4.17323	Inactive	Multipromoter.Singleactive
29029	ENSG00000145431.11	3	FALSE	0	4.17323	Inactive	Multipromoter.Singleactive
29031	ENSG00000145431.11	2	FALSE	0	4.17323	Inactive	Multipromoter.Singleactive
29032	ENSG00000145431.11	1	FALSE	4.17323	4.17323	Major	Multipromoter.Singleactive
29034	ENSG00000145439.12	1	FALSE	6.0205	6.0205	Major	Singlepromoter.Singleactive
29035	ENSG00000145451.13	3	FALSE	0	0	Inactive	Inactive
29036	ENSG00000145451.13	2	FALSE	0	0	Inactive	Inactive
29037	ENSG00000145451.13	1	FALSE	0	0	Inactive	Inactive
29038	ENSG00000145476.16	1	FALSE	3.77957	4.008	Major	Multipromoter.Singleactive
29039	ENSG00000145476.16	2	FALSE	0.228422	4.008	Inactive	Multipromoter.Singleactive
29040	ENSG00000145476.16	3	FALSE	0	4.008	Inactive	Multipromoter.Singleactive
29042	ENSG00000145491.13	1	FALSE	0	0	Inactive	Inactive
29043	ENSG00000145494.12	1	FALSE	10.3586	10.3586	Major	Singlepromoter.Singleactive
29044	ENSG00000145495.17	1	FALSE	4.8124	5.84474	Major	Multipromoter.Multiactive
29045	ENSG00000145495.17	2	FALSE	0	5.84474	Inactive	Multipromoter.Multiactive
29046	ENSG00000145495.17	3	FALSE	0	5.84474	Inactive	Multipromoter.Multiactive
29048	ENSG00000145495.17	4	FALSE	1.03235	5.84474	Minor	Multipromoter.Multiactive
29049	ENSG00000145495.17	5	FALSE	0	5.84474	Inactive	Multipromoter.Multiactive
29050	ENSG00000145506.14	1	FALSE	1.96253	1.96253	Major	Singlepromoter.Singleactive
29051	ENSG00000145526.12	5	FALSE	0	0	Inactive	Inactive
29052	ENSG00000145526.12	4	FALSE	0	0	Inactive	Inactive
29054	ENSG00000145526.12	3	FALSE	0	0	Inactive	Inactive
29055	ENSG00000145526.12	2	FALSE	0	0	Inactive	Inactive
29056	ENSG00000145526.12	1	FALSE	0	0	Inactive	Inactive
29057	ENSG00000145536.15	1	FALSE	0	0	Inactive	Inactive
29058	ENSG00000145536.15	2	FALSE	0	0	Inactive	Inactive
29059	ENSG00000145545.13	1	FALSE	2.5921	2.5921	Major	Singlepromoter.Singleactive
29061	ENSG00000145555.15	3	FALSE	0.277242	0.427188	Major	Multipromoter.Singleactive
29063	ENSG00000145555.15	2	FALSE	0	0.427188	Inactive	Multipromoter.Singleactive
29064	ENSG00000145555.15	1	FALSE	0.149946	0.427188	Inactive	Multipromoter.Singleactive
29065	ENSG00000145569.6	1	FALSE	1.29089	1.56814	Major	Multipromoter.Multiactive
29067	ENSG00000145569.6	2	FALSE	0.277242	1.56814	Minor	Multipromoter.Multiactive
29068	ENSG00000145592.14	2	FALSE	0	10.3384	Inactive	Multipromoter.Singleactive
29070	ENSG00000145592.14	1	FALSE	10.3384	10.3384	Major	Multipromoter.Singleactive
29071	ENSG00000145604.17	1	FALSE	2.45251	2.45251	Major	Multipromoter.Singleactive
29073	ENSG00000145604.17	2	FALSE	0	2.45251	Inactive	Multipromoter.Singleactive
29074	ENSG00000145623.13	1	FALSE	2.94907	2.94907	Major	Singlepromoter.Singleactive
29076	ENSG00000145626.12	2	FALSE	0	0	Inactive	Inactive
29077	ENSG00000145626.12	1	FALSE	0	0	Inactive	Inactive
29080	ENSG00000145642.12	1	FALSE	0	0	Inactive	Inactive
29081	ENSG00000145642.12	2	FALSE	0	0	Inactive	Inactive
29082	ENSG00000145649.8	1	FALSE	2.03081	2.03081	Major	Singlepromoter.Singleactive
29083	ENSG00000145675.16	1	FALSE	3.61366	10.3368	Major	Multipromoter.Multiactive
29084	ENSG00000145675.16	2	FALSE	0.159321	10.3368	Inactive	Multipromoter.Multiactive
29085	ENSG00000145675.16	3	FALSE	0	10.3368	Inactive	Multipromoter.Multiactive
29086	ENSG00000145675.16	4	FALSE	0	10.3368	Inactive	Multipromoter.Multiactive
29087	ENSG00000145675.16	5	FALSE	0.402377	10.3368	Minor	Multipromoter.Multiactive
29088	ENSG00000145675.16	6	FALSE	0	10.3368	Inactive	Multipromoter.Multiactive
29090	ENSG00000145675.16	7	FALSE	2.98799	10.3368	Minor	Multipromoter.Multiactive
29091	ENSG00000145675.16	8	FALSE	2.84398	10.3368	Minor	Multipromoter.Multiactive
29092	ENSG00000145675.16	9	FALSE	0	10.3368	Inactive	Multipromoter.Multiactive
29093	ENSG00000145675.16	10	FALSE	0.329425	10.3368	Minor	Multipromoter.Multiactive
29096	ENSG00000145681.11	4	FALSE	0	1.71777	Inactive	Multipromoter.Singleactive
29097	ENSG00000145681.11	3	FALSE	0	1.71777	Inactive	Multipromoter.Singleactive
29098	ENSG00000145681.11	2	FALSE	0	1.71777	Inactive	Multipromoter.Singleactive
29099	ENSG00000145681.11	1	FALSE	1.71777	1.71777	Major	Multipromoter.Singleactive
29100	ENSG00000145685.14	6	FALSE	0	2.14329	Inactive	Multipromoter.Singleactive
29101	ENSG00000145685.14	5	FALSE	0	2.14329	Inactive	Multipromoter.Singleactive
29102	ENSG00000145685.14	4	FALSE	0	2.14329	Inactive	Multipromoter.Singleactive
29103	ENSG00000145685.14	3	FALSE	0	2.14329	Inactive	Multipromoter.Singleactive
29104	ENSG00000145685.14	2	FALSE	2.14329	2.14329	Major	Multipromoter.Singleactive
29105	ENSG00000145685.14	1	FALSE	0	2.14329	Inactive	Multipromoter.Singleactive
29106	ENSG00000145687.17	6	FALSE	0.141436	6.2344	Inactive	Multipromoter.Singleactive
29108	ENSG00000145687.17	5	FALSE	0.135806	6.2344	Inactive	Multipromoter.Singleactive
29109	ENSG00000145687.17	4	FALSE	0	6.2344	Inactive	Multipromoter.Singleactive
29110	ENSG00000145687.17	3	FALSE	0	6.2344	Inactive	Multipromoter.Singleactive
29111	ENSG00000145687.17	2	FALSE	5.95716	6.2344	Major	Multipromoter.Singleactive
29112	ENSG00000145687.17	1	FALSE	0	6.2344	Inactive	Multipromoter.Singleactive
29113	ENSG00000145692.15	1	FALSE	0.248095	0.248095	Inactive	Inactive
29115	ENSG00000145700.10	1	FALSE	0	0	Inactive	Inactive
29116	ENSG00000145703.17	1	FALSE	0	0	Inactive	Inactive
29117	ENSG00000145703.17	2	FALSE	0	0	Inactive	Inactive
29118	ENSG00000145703.17	3	FALSE	0	0	Inactive	Inactive
29119	ENSG00000145703.17	4	FALSE	0	0	Inactive	Inactive
29122	ENSG00000145703.17	5	FALSE	0	0	Inactive	Inactive
29123	ENSG00000145708.11	1	FALSE	1.60072	1.60072	Major	Singlepromoter.Singleactive
29125	ENSG00000145715.15	1	FALSE	4.01208	4.01208	Major	Singlepromoter.Singleactive
29126	ENSG00000145721.12	1	FALSE	0	0	Inactive	Inactive
29127	ENSG00000145723.17	3	FALSE	0.422638	5.27023	Minor	Multipromoter.Multiactive
29128	ENSG00000145723.17	2	FALSE	0	5.27023	Inactive	Multipromoter.Multiactive
29129	ENSG00000145723.17	1	FALSE	4.8476	5.27023	Major	Multipromoter.Multiactive
29130	ENSG00000145725.21	1	FALSE	0	2.97124	Inactive	Multipromoter.Singleactive
29131	ENSG00000145725.21	2	FALSE	2.97124	2.97124	Major	Multipromoter.Singleactive
29132	ENSG00000145725.21	3	FALSE	0	2.97124	Inactive	Multipromoter.Singleactive
29138	ENSG00000145730.21	1	FALSE	0	7.13553	Inactive	Multipromoter.Multiactive
29139	ENSG00000145730.21	2	FALSE	6.03576	7.13553	Major	Multipromoter.Multiactive
29140	ENSG00000145730.21	3	FALSE	0	7.13553	Inactive	Multipromoter.Multiactive
29141	ENSG00000145730.21	4	FALSE	0.358403	7.13553	Minor	Multipromoter.Multiactive
29142	ENSG00000145730.21	5	FALSE	0	7.13553	Inactive	Multipromoter.Multiactive
29143	ENSG00000145730.21	6	FALSE	0	7.13553	Inactive	Multipromoter.Multiactive
29144	ENSG00000145730.21	7	FALSE	0	7.13553	Inactive	Multipromoter.Multiactive
29146	ENSG00000145730.21	8	FALSE	0	7.13553	Inactive	Multipromoter.Multiactive
29147	ENSG00000145730.21	9	FALSE	0.741372	7.13553	Minor	Multipromoter.Multiactive
29151	ENSG00000145734.20	1	FALSE	0.296165	0.296165	Major	Singlepromoter.Singleactive
29152	ENSG00000145736.15	1	FALSE	0.489588	0.489588	Major	Singlepromoter.Singleactive
29153	ENSG00000145740.20	1	FALSE	4.66327	6.18686	Major	Multipromoter.Multiactive
29154	ENSG00000145740.20	2	FALSE	1.52359	6.18686	Minor	Multipromoter.Multiactive
29155	ENSG00000145741.17	1	FALSE	10.2164	10.2164	Major	Singlepromoter.Singleactive
29158	ENSG00000145743.18	1	FALSE	5.04802	5.04802	Major	Singlepromoter.Singleactive
29159	ENSG00000145757.16	2	FALSE	0	0.414086	Inactive	Multipromoter.Singleactive
29160	ENSG00000145757.16	1	FALSE	0.414086	0.414086	Major	Multipromoter.Singleactive
29161	ENSG00000145777.15	1	FALSE	0	0	Inactive	Inactive
29164	ENSG00000145779.8	1	FALSE	2.88975	5.87405	Minor	Multipromoter.Multiactive
29165	ENSG00000145779.8	2	FALSE	2.9843	5.87405	Major	Multipromoter.Multiactive
29166	ENSG00000145779.8	3	FALSE	0	5.87405	Inactive	Multipromoter.Multiactive
29168	ENSG00000145780.8	1	FALSE	3.97174	3.97174	Major	Singlepromoter.Singleactive
29169	ENSG00000145781.9	1	FALSE	5.73838	5.73838	Major	Multipromoter.Singleactive
29170	ENSG00000145781.9	2	FALSE	0	5.73838	Inactive	Multipromoter.Singleactive
29174	ENSG00000145782.13	3	FALSE	0	6.3759	Inactive	Multipromoter.Singleactive
29175	ENSG00000145782.13	2	FALSE	0.135806	6.3759	Inactive	Multipromoter.Singleactive
29176	ENSG00000145782.13	1	FALSE	6.2401	6.3759	Major	Multipromoter.Singleactive
29177	ENSG00000145794.17	1	FALSE	0	0	Inactive	Inactive
29178	ENSG00000145794.17	2	FALSE	0	0	Inactive	Inactive
29179	ENSG00000145794.17	3	FALSE	0	0	Inactive	Inactive
29180	ENSG00000145794.17	4	FALSE	0	0	Inactive	Inactive
29182	ENSG00000145808.10	1	FALSE	0.144358	0.144358	Inactive	Inactive
29183	ENSG00000145808.10	2	FALSE	0	0.144358	Inactive	Inactive
29184	ENSG00000145817.17	1	FALSE	5.48744	5.48744	Major	Singlepromoter.Singleactive
29185	ENSG00000145819.18	1	FALSE	2.92032	3.56844	Major	Multipromoter.Multiactive
29186	ENSG00000145819.18	2	FALSE	0.648116	3.56844	Minor	Multipromoter.Multiactive
29187	ENSG00000145819.18	3	FALSE	0	3.56844	Inactive	Multipromoter.Multiactive
29190	ENSG00000145819.18	4	FALSE	0	3.56844	Inactive	Multipromoter.Multiactive
29192	ENSG00000145819.18	5	FALSE	0	3.56844	Inactive	Multipromoter.Multiactive
29193	ENSG00000145819.18	6	FALSE	0	3.56844	Inactive	Multipromoter.Multiactive
29198	ENSG00000145819.18	7	FALSE	0	3.56844	Inactive	Multipromoter.Multiactive
29199	ENSG00000145819.18	8	FALSE	0	3.56844	Inactive	Multipromoter.Multiactive
29201	ENSG00000145824.13	1	FALSE	2.33971	2.33971	Major	Singlepromoter.Singleactive
29203	ENSG00000145826.9	1	FALSE	0	0	Inactive	Inactive
29204	ENSG00000145832.16	1	FALSE	0	0.121276	Inactive	Inactive
29205	ENSG00000145832.16	2	FALSE	0	0.121276	Inactive	Inactive
29206	ENSG00000145832.16	3	FALSE	0	0.121276	Inactive	Inactive
29207	ENSG00000145832.16	4	FALSE	0.121276	0.121276	Inactive	Inactive
29208	ENSG00000145832.16	5	FALSE	0	0.121276	Inactive	Inactive
29209	ENSG00000145833.16	1	FALSE	4.42972	4.42972	Major	Singlepromoter.Singleactive
29211	ENSG00000145835.6	1	FALSE	0	0	Inactive	Inactive
29212	ENSG00000145839.2	1	FALSE	0	0	Inactive	Inactive
29213	ENSG00000145850.9	2	FALSE	0	0.479371	Inactive	Multipromoter.Singleactive
29214	ENSG00000145850.9	1	FALSE	0.479371	0.479371	Major	Multipromoter.Singleactive
29217	ENSG00000145860.13	6	FALSE	0	3.23423	Inactive	Multipromoter.Multiactive
29218	ENSG00000145860.13	5	FALSE	0	3.23423	Inactive	Multipromoter.Multiactive
29219	ENSG00000145860.13	4	FALSE	0.805624	3.23423	Minor	Multipromoter.Multiactive
29220	ENSG00000145860.13	3	FALSE	2.42861	3.23423	Major	Multipromoter.Multiactive
29221	ENSG00000145860.13	2	FALSE	0	3.23423	Inactive	Multipromoter.Multiactive
29222	ENSG00000145860.13	1	FALSE	0	3.23423	Inactive	Multipromoter.Multiactive
29223	ENSG00000145861.9	1	FALSE	2.61642	2.61642	Major	Singlepromoter.Singleactive
29224	ENSG00000145863.11	1	FALSE	0	0	Inactive	Inactive
29226	ENSG00000145863.11	2	FALSE	0	0	Inactive	Inactive
29227	ENSG00000145863.11	3	FALSE	0	0	Inactive	Inactive
29229	ENSG00000145864.14	5	FALSE	0	0	Inactive	Inactive
29230	ENSG00000145864.14	4	FALSE	0	0	Inactive	Inactive
29232	ENSG00000145864.14	3	FALSE	0	0	Inactive	Inactive
29233	ENSG00000145864.14	2	FALSE	0	0	Inactive	Inactive
29235	ENSG00000145864.14	1	FALSE	0	0	Inactive	Inactive
29236	ENSG00000145868.17	1	FALSE	4.67281	5.72109	Major	Multipromoter.Multiactive
29237	ENSG00000145868.17	2	FALSE	0.159321	5.72109	Inactive	Multipromoter.Multiactive
29239	ENSG00000145868.17	3	FALSE	0.888959	5.72109	Minor	Multipromoter.Multiactive
29241	ENSG00000145879.11	1	FALSE	0	0	Inactive	Inactive
29243	ENSG00000145882.11	1	FALSE	1.88091	1.88091	Major	Singlepromoter.Singleactive
29245	ENSG00000145888.11	1	FALSE	0	0	Inactive	Inactive
29248	ENSG00000145901.17	4	FALSE	7.57223	8.72235	Major	Multipromoter.Multiactive
29249	ENSG00000145901.17	3	FALSE	0.9908	8.72235	Minor	Multipromoter.Multiactive
29250	ENSG00000145901.17	2	FALSE	0.159321	8.72235	Inactive	Multipromoter.Multiactive
29251	ENSG00000145901.17	1	FALSE	0	8.72235	Inactive	Multipromoter.Multiactive
29252	ENSG00000145907.16	1	FALSE	0	6.14885	Inactive	Multipromoter.Multiactive
29253	ENSG00000145907.16	2	FALSE	5.72682	6.14885	Major	Multipromoter.Multiactive
29254	ENSG00000145907.16	3	FALSE	0.280597	6.14885	Minor	Multipromoter.Multiactive
29255	ENSG00000145907.16	4	FALSE	0	6.14885	Inactive	Multipromoter.Multiactive
29256	ENSG00000145907.16	5	FALSE	0	6.14885	Inactive	Multipromoter.Multiactive
29257	ENSG00000145907.16	6	FALSE	0	6.14885	Inactive	Multipromoter.Multiactive
29258	ENSG00000145907.16	7	FALSE	0.141436	6.14885	Inactive	Multipromoter.Multiactive
29260	ENSG00000145907.16	8	FALSE	0	6.14885	Inactive	Multipromoter.Multiactive
29263	ENSG00000145908.14	1	FALSE	1.22529	1.22529	Major	Singlepromoter.Singleactive
29264	ENSG00000145911.6	1	FALSE	0.834964	0.834964	Major	Singlepromoter.Singleactive
29265	ENSG00000145912.10	1	FALSE	8.06852	8.06852	Major	Singlepromoter.Singleactive
29267	ENSG00000145916.19	1	FALSE	0	0	Inactive	Inactive
29268	ENSG00000145919.11	2	FALSE	0	6.81404	Inactive	Multipromoter.Singleactive
29269	ENSG00000145919.11	1	FALSE	6.81404	6.81404	Major	Multipromoter.Singleactive
29270	ENSG00000145920.15	1	FALSE	0	0	Inactive	Inactive
29271	ENSG00000145920.15	2	FALSE	0	0	Inactive	Inactive
29272	ENSG00000145920.15	3	FALSE	0	0	Inactive	Inactive
29273	ENSG00000145920.15	4	FALSE	0	0	Inactive	Inactive
29274	ENSG00000145920.15	5	FALSE	0	0	Inactive	Inactive
29275	ENSG00000145934.17	1	FALSE	0	3.95662	Inactive	Multipromoter.Singleactive
29276	ENSG00000145934.17	2	FALSE	0	3.95662	Inactive	Multipromoter.Singleactive
29277	ENSG00000145934.17	3	FALSE	0	3.95662	Inactive	Multipromoter.Singleactive
29278	ENSG00000145934.17	4	FALSE	0	3.95662	Inactive	Multipromoter.Singleactive
29279	ENSG00000145934.17	5	FALSE	0	3.95662	Inactive	Multipromoter.Singleactive
29280	ENSG00000145934.17	6	FALSE	3.95662	3.95662	Major	Multipromoter.Singleactive
29282	ENSG00000145936.9	1	FALSE	1.98834	1.98834	Major	Singlepromoter.Singleactive
29283	ENSG00000145945.7	1	FALSE	5.81344	5.81344	Major	Singlepromoter.Singleactive
29284	ENSG00000145949.12	4	FALSE	0.272651	1.04327	Minor	Multipromoter.Multiactive
29285	ENSG00000145949.12	3	FALSE	0.141436	1.04327	Inactive	Multipromoter.Multiactive
29286	ENSG00000145949.12	2	FALSE	0	1.04327	Inactive	Multipromoter.Multiactive
29287	ENSG00000145949.12	1	FALSE	0.629179	1.04327	Major	Multipromoter.Multiactive
29288	ENSG00000145975.15	2	FALSE	0	0	Inactive	Inactive
29290	ENSG00000145975.15	1	FALSE	0	0	Inactive	Inactive
29291	ENSG00000145979.18	3	FALSE	1.24022	6.55259	Minor	Multipromoter.Multiactive
29293	ENSG00000145979.18	2	FALSE	0	6.55259	Inactive	Multipromoter.Multiactive
29294	ENSG00000145979.18	1	FALSE	5.31237	6.55259	Major	Multipromoter.Multiactive
29295	ENSG00000145982.13	1	FALSE	4.96315	4.96315	Major	Singlepromoter.Singleactive
29297	ENSG00000145990.11	4	FALSE	0	3.47238	Inactive	Multipromoter.Multiactive
29298	ENSG00000145990.11	3	FALSE	0.377257	3.47238	Minor	Multipromoter.Multiactive
29299	ENSG00000145990.11	2	FALSE	0.521615	3.47238	Minor	Multipromoter.Multiactive
29300	ENSG00000145990.11	1	FALSE	2.57351	3.47238	Major	Multipromoter.Multiactive
29301	ENSG00000145996.11	1	FALSE	3.41881	3.41881	Major	Multipromoter.Singleactive
29303	ENSG00000145996.11	2	FALSE	0	3.41881	Inactive	Multipromoter.Singleactive
29304	ENSG00000146001.6	1	FALSE	0	0	Inactive	Inactive
29305	ENSG00000146005.4	1	FALSE	0	0	Inactive	Inactive
29307	ENSG00000146006.8	1	FALSE	0	0	Inactive	Inactive
29308	ENSG00000146007.11	1	FALSE	2.72586	8.85918	Minor	Multipromoter.Multiactive
29309	ENSG00000146007.11	2	FALSE	6.13332	8.85918	Major	Multipromoter.Multiactive
29310	ENSG00000146013.12	1	FALSE	1.52605	1.52605	Major	Singlepromoter.Singleactive
29311	ENSG00000146021.15	4	FALSE	0	0.4216	Inactive	Multipromoter.Singleactive
29312	ENSG00000146021.15	3	FALSE	0	0.4216	Inactive	Multipromoter.Singleactive
29315	ENSG00000146021.15	2	FALSE	0.4216	0.4216	Major	Multipromoter.Singleactive
29316	ENSG00000146021.15	1	FALSE	0	0.4216	Inactive	Multipromoter.Singleactive
29319	ENSG00000146038.12	1	FALSE	0	0	Inactive	Inactive
29320	ENSG00000146039.11	1	FALSE	0	0	Inactive	Inactive
29322	ENSG00000146047.7	1	FALSE	0	0	Inactive	Inactive
29323	ENSG00000146049.2	1	FALSE	0	0	Inactive	Inactive
29326	ENSG00000146054.18	2	FALSE	3.8289	6.41187	Major	Multipromoter.Multiactive
29327	ENSG00000146054.18	1	FALSE	2.58297	6.41187	Minor	Multipromoter.Multiactive
29328	ENSG00000146063.20	1	FALSE	0.144358	6.93989	Inactive	Multipromoter.Singleactive
29329	ENSG00000146063.20	2	FALSE	6.64558	6.93989	Major	Multipromoter.Singleactive
29330	ENSG00000146063.20	3	FALSE	0.149946	6.93989	Inactive	Multipromoter.Singleactive
29331	ENSG00000146066.3	1	FALSE	9.64018	9.64018	Major	Singlepromoter.Singleactive
29332	ENSG00000146067.17	4	FALSE	1.43031	11.0299	Minor	Multipromoter.Multiactive
29334	ENSG00000146067.17	3	FALSE	4.22334	11.0299	Major	Multipromoter.Multiactive
29336	ENSG00000146067.17	2	FALSE	3.97537	11.0299	Minor	Multipromoter.Multiactive
29337	ENSG00000146067.17	1	FALSE	1.40089	11.0299	Minor	Multipromoter.Multiactive
29338	ENSG00000146070.17	2	FALSE	0	0	Inactive	Inactive
29339	ENSG00000146070.17	1	FALSE	0	0	Inactive	Inactive
29340	ENSG00000146072.6	1	FALSE	3.50058	3.50058	Major	Singlepromoter.Singleactive
29342	ENSG00000146083.12	2	FALSE	0	1.44601	Inactive	Multipromoter.Singleactive
29343	ENSG00000146083.12	1	FALSE	1.44601	1.44601	Major	Multipromoter.Singleactive
29344	ENSG00000146085.8	1	FALSE	5.80997	5.80997	Major	Singlepromoter.Singleactive
29345	ENSG00000146090.16	3	FALSE	0	0.248095	Inactive	Inactive
29346	ENSG00000146090.16	2	FALSE	0	0.248095	Inactive	Inactive
29349	ENSG00000146090.16	1	FALSE	0.248095	0.248095	Inactive	Inactive
29350	ENSG00000146094.16	3	FALSE	0.580962	0.863833	Major	Multipromoter.Singleactive
29351	ENSG00000146094.16	2	FALSE	0.141436	0.863833	Inactive	Multipromoter.Singleactive
29352	ENSG00000146094.16	1	FALSE	0.141436	0.863833	Inactive	Multipromoter.Singleactive
29353	ENSG00000146109.5	1	FALSE	5.24659	5.24659	Major	Singlepromoter.Singleactive
29355	ENSG00000146122.17	1	FALSE	2.71511	5.13989	Major	Multipromoter.Multiactive
29356	ENSG00000146122.17	2	FALSE	0.285752	5.13989	Minor	Multipromoter.Multiactive
29357	ENSG00000146122.17	3	FALSE	2.13903	5.13989	Minor	Multipromoter.Multiactive
29358	ENSG00000146143.19	1	FALSE	0	2.45228	Inactive	Multipromoter.Singleactive
29359	ENSG00000146143.19	2	FALSE	2.45228	2.45228	Major	Multipromoter.Singleactive
29361	ENSG00000146143.19	3	FALSE	0	2.45228	Inactive	Multipromoter.Singleactive
29363	ENSG00000146147.15	1	FALSE	0.136845	10.0216	Inactive	Multipromoter.Multiactive
29364	ENSG00000146147.15	2	FALSE	0.159321	10.0216	Inactive	Multipromoter.Multiactive
29365	ENSG00000146147.15	3	FALSE	9.24253	10.0216	Major	Multipromoter.Multiactive
29366	ENSG00000146147.15	4	FALSE	0	10.0216	Inactive	Multipromoter.Multiactive
29367	ENSG00000146147.15	5	FALSE	0.347061	10.0216	Minor	Multipromoter.Multiactive
29368	ENSG00000146147.15	6	FALSE	0	10.0216	Inactive	Multipromoter.Multiactive
29369	ENSG00000146147.15	7	FALSE	0.135806	10.0216	Inactive	Multipromoter.Multiactive
29370	ENSG00000146151.14	2	FALSE	0	1.29049	Inactive	Multipromoter.Singleactive
29371	ENSG00000146151.14	1	FALSE	1.29049	1.29049	Major	Multipromoter.Singleactive
29372	ENSG00000146166.17	1	FALSE	0	0	Inactive	Inactive
29373	ENSG00000146192.16	1	FALSE	2.29926	2.29926	Major	Singlepromoter.Singleactive
29374	ENSG00000146197.9	1	FALSE	3.14064	3.14064	Major	Singlepromoter.Singleactive
29375	ENSG00000146205.15	1	FALSE	0	0	Inactive	Inactive
29379	ENSG00000146215.14	1	FALSE	4.14322	4.14322	Major	Singlepromoter.Singleactive
29380	ENSG00000146216.14	1	FALSE	0	0	Inactive	Inactive
29382	ENSG00000146216.14	2	FALSE	0	0	Inactive	Inactive
29383	ENSG00000146221.10	2	FALSE	0	0	Inactive	Inactive
29384	ENSG00000146221.10	1	FALSE	0	0	Inactive	Inactive
29385	ENSG00000146223.16	1	FALSE	5.1588	5.1588	Major	Singlepromoter.Singleactive
29388	ENSG00000146232.17	1	FALSE	2.67687	2.67687	Major	Singlepromoter.Singleactive
29389	ENSG00000146233.8	2	FALSE	0.497564	3.69042	Minor	Multipromoter.Multiactive
29391	ENSG00000146233.8	1	FALSE	3.19285	3.69042	Major	Multipromoter.Multiactive
29392	ENSG00000146242.9	1	FALSE	0	0.926159	Inactive	Multipromoter.Singleactive
29394	ENSG00000146242.9	2	FALSE	0.926159	0.926159	Major	Multipromoter.Singleactive
29395	ENSG00000146243.14	1	FALSE	3.67447	3.67447	Major	Multipromoter.Singleactive
29396	ENSG00000146243.14	2	FALSE	0	3.67447	Inactive	Multipromoter.Singleactive
29397	ENSG00000146243.14	3	FALSE	0	3.67447	Inactive	Multipromoter.Singleactive
29400	ENSG00000146247.15	1	FALSE	1.58264	1.58264	Major	Singlepromoter.Singleactive
29401	ENSG00000146250.7	1	FALSE	0.533792	0.533792	Major	Singlepromoter.Singleactive
29406	ENSG00000146263.12	1	FALSE	0.40707	0.40707	Major	Singlepromoter.Singleactive
29407	ENSG00000146267.12	3	FALSE	0	0.224526	Inactive	Inactive
29408	ENSG00000146267.12	2	FALSE	0.224526	0.224526	Inactive	Inactive
29410	ENSG00000146267.12	1	FALSE	0	0.224526	Inactive	Inactive
29411	ENSG00000146276.13	2	FALSE	0	0	Inactive	Inactive
29412	ENSG00000146276.13	1	FALSE	0	0	Inactive	Inactive
29413	ENSG00000146278.11	1	FALSE	7.35812	8.92572	Major	Multipromoter.Multiactive
29414	ENSG00000146278.11	2	FALSE	1.5676	8.92572	Minor	Multipromoter.Multiactive
29415	ENSG00000146281.6	1	FALSE	2.46001	2.46001	Major	Singlepromoter.Singleactive
29416	ENSG00000146282.19	1	FALSE	5.08943	5.08943	Major	Singlepromoter.Singleactive
29417	ENSG00000146285.15	4	FALSE	0	0	Inactive	Inactive
29418	ENSG00000146285.15	3	FALSE	0	0	Inactive	Inactive
29419	ENSG00000146285.15	2	FALSE	0	0	Inactive	Inactive
29420	ENSG00000146285.15	1	FALSE	0	0	Inactive	Inactive
29422	ENSG00000146350.14	3	FALSE	0	0.424806	Inactive	Multipromoter.Singleactive
29423	ENSG00000146350.14	2	FALSE	0	0.424806	Inactive	Multipromoter.Singleactive
29425	ENSG00000146350.14	1	FALSE	0.424806	0.424806	Major	Multipromoter.Singleactive
29426	ENSG00000146352.13	1	FALSE	0	0	Inactive	Inactive
29427	ENSG00000146360.9	1	FALSE	0	0	Inactive	Inactive
29428	ENSG00000146373.17	1	FALSE	3.13991	4.57488	Major	Multipromoter.Multiactive
29429	ENSG00000146373.17	2	FALSE	1.43497	4.57488	Minor	Multipromoter.Multiactive
29430	ENSG00000146373.17	3	FALSE	0	4.57488	Inactive	Multipromoter.Multiactive
29431	ENSG00000146373.17	4	FALSE	0	4.57488	Inactive	Multipromoter.Multiactive
29432	ENSG00000146374.14	1	FALSE	0.678772	0.678772	Major	Multipromoter.Singleactive
29433	ENSG00000146374.14	2	FALSE	0	0.678772	Inactive	Multipromoter.Singleactive
29434	ENSG00000146376.11	3	FALSE	0	2.61338	Inactive	Multipromoter.Singleactive
29435	ENSG00000146376.11	2	FALSE	0	2.61338	Inactive	Multipromoter.Singleactive
29436	ENSG00000146376.11	1	FALSE	2.61338	2.61338	Major	Multipromoter.Singleactive
29437	ENSG00000146378.6	2	FALSE	0	0	Inactive	Inactive
29438	ENSG00000146378.6	1	FALSE	0	0	Inactive	Inactive
29439	ENSG00000146383.7	1	FALSE	0	0	Inactive	Inactive
29440	ENSG00000146385.2	1	FALSE	0	0	Inactive	Inactive
29441	ENSG00000146386.8	1	FALSE	4.23705	4.23705	Major	Singlepromoter.Singleactive
29442	ENSG00000146399.3	1	FALSE	0	0	Inactive	Inactive
29444	ENSG00000146409.12	2	FALSE	1.4602	1.4602	Major	Multipromoter.Singleactive
29445	ENSG00000146409.12	1	FALSE	0	1.4602	Inactive	Multipromoter.Singleactive
29447	ENSG00000146410.12	1	FALSE	0	0	Inactive	Inactive
29448	ENSG00000146411.6	1	FALSE	4.85955	4.85955	Major	Singlepromoter.Singleactive
29450	ENSG00000146414.17	1	FALSE	0	0	Inactive	Inactive
29451	ENSG00000146416.19	1	FALSE	0.356436	0.910306	Minor	Multipromoter.Multiactive
29453	ENSG00000146416.19	2	FALSE	0.55387	0.910306	Major	Multipromoter.Multiactive
29454	ENSG00000146425.11	1	FALSE	8.09242	8.09242	Major	Singlepromoter.Singleactive
29455	ENSG00000146426.19	1	FALSE	3.79038	4.49855	Major	Multipromoter.Multiactive
29456	ENSG00000146426.19	2	FALSE	0.300756	4.49855	Minor	Multipromoter.Multiactive
29457	ENSG00000146426.19	3	FALSE	0.248095	4.49855	Inactive	Multipromoter.Multiactive
29458	ENSG00000146426.19	4	FALSE	0	4.49855	Inactive	Multipromoter.Multiactive
29459	ENSG00000146426.19	5	FALSE	0	4.49855	Inactive	Multipromoter.Multiactive
29460	ENSG00000146426.19	6	FALSE	0.159321	4.49855	Inactive	Multipromoter.Multiactive
29462	ENSG00000146426.19	7	FALSE	0	4.49855	Inactive	Multipromoter.Multiactive
29463	ENSG00000146426.19	8	FALSE	0	4.49855	Inactive	Multipromoter.Multiactive
29464	ENSG00000146426.19	9	FALSE	0	4.49855	Inactive	Multipromoter.Multiactive
29465	ENSG00000146433.11	1	FALSE	0	2.7242	Inactive	Multipromoter.Multiactive
29466	ENSG00000146433.11	2	FALSE	1.961	2.7242	Major	Multipromoter.Multiactive
29467	ENSG00000146433.11	3	FALSE	0	2.7242	Inactive	Multipromoter.Multiactive
29468	ENSG00000146433.11	4	FALSE	0	2.7242	Inactive	Multipromoter.Multiactive
29469	ENSG00000146433.11	5	FALSE	0	2.7242	Inactive	Multipromoter.Multiactive
29470	ENSG00000146433.11	6	FALSE	0.121276	2.7242	Inactive	Multipromoter.Multiactive
29471	ENSG00000146433.11	7	FALSE	0.641922	2.7242	Minor	Multipromoter.Multiactive
29472	ENSG00000146453.13	1	FALSE	0	0	Inactive	Inactive
29473	ENSG00000146457.16	1	FALSE	5.54415	10.6542	Major	Multipromoter.Multiactive
29474	ENSG00000146457.16	2	FALSE	5.11004	10.6542	Minor	Multipromoter.Multiactive
29475	ENSG00000146463.12	1	FALSE	1.62788	1.62788	Major	Singlepromoter.Singleactive
29479	ENSG00000146469.13	1	FALSE	2.42694	2.42694	Major	Singlepromoter.Singleactive
29481	ENSG00000146476.11	1	FALSE	5.41195	5.41195	Major	Singlepromoter.Singleactive
29482	ENSG00000146477.6	1	FALSE	1.00036	1.00036	Major	Singlepromoter.Singleactive
29483	ENSG00000146530.15	3	FALSE	0	0	Inactive	Inactive
29484	ENSG00000146530.15	2	FALSE	0	0	Inactive	Inactive
29485	ENSG00000146530.15	1	FALSE	0	0	Inactive	Inactive
29486	ENSG00000146535.15	6	FALSE	0	6.46679	Inactive	Multipromoter.Multiactive
29487	ENSG00000146535.15	5	FALSE	0.451377	6.46679	Minor	Multipromoter.Multiactive
29488	ENSG00000146535.15	4	FALSE	0.676486	6.46679	Minor	Multipromoter.Multiactive
29489	ENSG00000146535.15	3	FALSE	0	6.46679	Inactive	Multipromoter.Multiactive
29490	ENSG00000146535.15	2	FALSE	5.33893	6.46679	Major	Multipromoter.Multiactive
29491	ENSG00000146535.15	1	FALSE	0	6.46679	Inactive	Multipromoter.Multiactive
29492	ENSG00000146540.15	4	FALSE	6.99855	11.7252	Major	Multipromoter.Multiactive
29493	ENSG00000146540.15	3	FALSE	1.20659	11.7252	Minor	Multipromoter.Multiactive
29494	ENSG00000146540.15	2	FALSE	0.121276	11.7252	Inactive	Multipromoter.Multiactive
29495	ENSG00000146540.15	1	FALSE	3.3988	11.7252	Minor	Multipromoter.Multiactive
29496	ENSG00000146555.20	1	FALSE	0.159321	0.159321	Inactive	Inactive
29499	ENSG00000146555.20	2	FALSE	0	0.159321	Inactive	Inactive
29501	ENSG00000146574.16	2	FALSE	0.159321	0.865877	Inactive	Multipromoter.Singleactive
29504	ENSG00000146574.16	1	FALSE	0.706556	0.865877	Major	Multipromoter.Singleactive
29505	ENSG00000146576.13	1	FALSE	4.44554	4.44554	Major	Multipromoter.Singleactive
29506	ENSG00000146576.13	2	FALSE	0	4.44554	Inactive	Multipromoter.Singleactive
29509	ENSG00000146592.17	1	FALSE	0	3.69484	Inactive	Multipromoter.Multiactive
29510	ENSG00000146592.17	2	FALSE	3.07429	3.69484	Major	Multipromoter.Multiactive
29511	ENSG00000146592.17	3	FALSE	0	3.69484	Inactive	Multipromoter.Multiactive
29512	ENSG00000146592.17	4	FALSE	0	3.69484	Inactive	Multipromoter.Multiactive
29513	ENSG00000146592.17	5	FALSE	0	3.69484	Inactive	Multipromoter.Multiactive
29515	ENSG00000146592.17	6	FALSE	0	3.69484	Inactive	Multipromoter.Multiactive
29516	ENSG00000146592.17	7	FALSE	0.620557	3.69484	Minor	Multipromoter.Multiactive
29517	ENSG00000146592.17	8	FALSE	0	3.69484	Inactive	Multipromoter.Multiactive
29519	ENSG00000146618.3	1	FALSE	0	0	Inactive	Inactive
29520	ENSG00000146648.21	1	FALSE	0.730865	0.730865	Major	Multipromoter.Singleactive
29521	ENSG00000146648.21	2	FALSE	0	0.730865	Inactive	Multipromoter.Singleactive
29523	ENSG00000146666.5	1	FALSE	0	0	Inactive	Inactive
29524	ENSG00000146670.10	2	FALSE	0	0.726294	Inactive	Multipromoter.Singleactive
29525	ENSG00000146670.10	1	FALSE	0.726294	0.726294	Major	Multipromoter.Singleactive
29527	ENSG00000146674.16	2	FALSE	0	0.345802	Inactive	Multipromoter.Singleactive
29529	ENSG00000146674.16	1	FALSE	0.345802	0.345802	Major	Multipromoter.Singleactive
29530	ENSG00000146676.10	1	FALSE	0	0	Inactive	Inactive
29531	ENSG00000146677.7	1	FALSE	0	0	Inactive	Inactive
29532	ENSG00000146678.10	1	FALSE	0.362542	0.362542	Major	Singlepromoter.Singleactive
29533	ENSG00000146700.9	2	FALSE	0	0	Inactive	Inactive
29534	ENSG00000146700.9	1	FALSE	0	0	Inactive	Inactive
29535	ENSG00000146701.12	1	FALSE	10.382	10.382	Major	Singlepromoter.Singleactive
29538	ENSG00000146707.15	1	FALSE	5.16967	5.16967	Major	Singlepromoter.Singleactive
29539	ENSG00000146722.12	1	FALSE	0	0	Inactive	Inactive
29540	ENSG00000146729.10	1	FALSE	0.121276	13.3493	Inactive	Multipromoter.Multiactive
29541	ENSG00000146729.10	2	FALSE	8.11186	13.3493	Major	Multipromoter.Multiactive
29542	ENSG00000146729.10	3	FALSE	5.11617	13.3493	Minor	Multipromoter.Multiactive
29543	ENSG00000146731.11	1	FALSE	7.81963	7.81963	Major	Multipromoter.Singleactive
29544	ENSG00000146731.11	2	FALSE	0	7.81963	Inactive	Multipromoter.Singleactive
29546	ENSG00000146733.14	1	FALSE	3.64496	3.64496	Major	Singlepromoter.Singleactive
29547	ENSG00000146755.11	2	FALSE	0	0	Inactive	Inactive
29548	ENSG00000146755.11	1	FALSE	0	0	Inactive	Inactive
29549	ENSG00000146757.14	1	FALSE	2.55437	2.55437	Major	Singlepromoter.Singleactive
29551	ENSG00000146776.15	4	FALSE	0	2.72588	Inactive	Multipromoter.Singleactive
29552	ENSG00000146776.15	3	FALSE	0.197115	2.72588	Inactive	Multipromoter.Singleactive
29553	ENSG00000146776.15	2	FALSE	0	2.72588	Inactive	Multipromoter.Singleactive
29554	ENSG00000146776.15	1	FALSE	2.52877	2.72588	Major	Multipromoter.Singleactive
29555	ENSG00000146802.13	2	FALSE	0.216967	4.13296	Inactive	Multipromoter.Singleactive
29557	ENSG00000146802.13	1	FALSE	3.91599	4.13296	Major	Multipromoter.Singleactive
29558	ENSG00000146809.14	1	FALSE	0	5.37747	Inactive	Multipromoter.Singleactive
29559	ENSG00000146809.14	2	FALSE	5.21815	5.37747	Major	Multipromoter.Singleactive
29560	ENSG00000146809.14	3	FALSE	0.159321	5.37747	Inactive	Multipromoter.Singleactive
29562	ENSG00000146826.17	1	FALSE	2.55156	2.55156	Major	Singlepromoter.Singleactive
29563	ENSG00000146828.18	1	FALSE	0	2.69995	Inactive	Multipromoter.Singleactive
29564	ENSG00000146828.18	2	FALSE	2.69995	2.69995	Major	Multipromoter.Singleactive
29565	ENSG00000146828.18	3	FALSE	0	2.69995	Inactive	Multipromoter.Singleactive
29569	ENSG00000146830.11	2	FALSE	1.01765	3.84336	Minor	Multipromoter.Multiactive
29570	ENSG00000146830.11	1	FALSE	2.82571	3.84336	Major	Multipromoter.Multiactive
29571	ENSG00000146833.16	1	FALSE	3.17149	3.17149	Major	Singlepromoter.Singleactive
29573	ENSG00000146834.16	1	FALSE	0.136845	0.56507	Inactive	Multipromoter.Singleactive
29574	ENSG00000146834.16	2	FALSE	0.428226	0.56507	Major	Multipromoter.Singleactive
29576	ENSG00000146839.19	1	FALSE	0	0	Inactive	Inactive
29578	ENSG00000146842.17	2	FALSE	2.47707	2.47707	Major	Multipromoter.Singleactive
29579	ENSG00000146842.17	1	FALSE	0	2.47707	Inactive	Multipromoter.Singleactive
29580	ENSG00000146856.14	1	FALSE	1.32926	1.32926	Major	Singlepromoter.Singleactive
29581	ENSG00000146857.5	1	FALSE	0	0	Inactive	Inactive
29582	ENSG00000146857.5	2	FALSE	0	0	Inactive	Inactive
29583	ENSG00000146858.8	1	FALSE	0.582234	0.582234	Major	Singlepromoter.Singleactive
29584	ENSG00000146859.6	1	FALSE	6.05209	6.05209	Major	Singlepromoter.Singleactive
29585	ENSG00000146872.19	1	FALSE	0.141436	3.58829	Inactive	Multipromoter.Multiactive
29586	ENSG00000146872.19	2	FALSE	0	3.58829	Inactive	Multipromoter.Multiactive
29587	ENSG00000146872.19	3	FALSE	0	3.58829	Inactive	Multipromoter.Multiactive
29588	ENSG00000146872.19	4	FALSE	2.92773	3.58829	Major	Multipromoter.Multiactive
29589	ENSG00000146872.19	5	FALSE	0.519123	3.58829	Minor	Multipromoter.Multiactive
29591	ENSG00000146904.9	2	FALSE	0	0.141436	Inactive	Inactive
29592	ENSG00000146904.9	1	FALSE	0.141436	0.141436	Inactive	Inactive
29593	ENSG00000146909.8	1	FALSE	3.92935	3.92935	Major	Multipromoter.Singleactive
29594	ENSG00000146909.8	2	FALSE	0	3.92935	Inactive	Multipromoter.Singleactive
29595	ENSG00000146910.14	4	FALSE	0	0	Inactive	Inactive
29596	ENSG00000146910.14	3	FALSE	0	0	Inactive	Inactive
29597	ENSG00000146910.14	2	FALSE	0	0	Inactive	Inactive
29598	ENSG00000146910.14	1	FALSE	0	0	Inactive	Inactive
29599	ENSG00000146918.20	5	FALSE	0	2.03142	Inactive	Multipromoter.Multiactive
29600	ENSG00000146918.20	4	FALSE	0	2.03142	Inactive	Multipromoter.Multiactive
29602	ENSG00000146918.20	3	FALSE	0	2.03142	Inactive	Multipromoter.Multiactive
29604	ENSG00000146918.20	2	FALSE	0.252431	2.03142	Minor	Multipromoter.Multiactive
29605	ENSG00000146918.20	1	FALSE	1.77899	2.03142	Major	Multipromoter.Multiactive
29606	ENSG00000146926.11	2	FALSE	4.85736	9.81368	Minor	Multipromoter.Multiactive
29607	ENSG00000146926.11	1	FALSE	4.95633	9.81368	Major	Multipromoter.Multiactive
29608	ENSG00000146938.16	7	FALSE	0.121276	0.396321	Inactive	Multipromoter.Singleactive
29609	ENSG00000146938.16	6	FALSE	0	0.396321	Inactive	Multipromoter.Singleactive
29610	ENSG00000146938.16	5	FALSE	0	0.396321	Inactive	Multipromoter.Singleactive
29611	ENSG00000146938.16	4	FALSE	0	0.396321	Inactive	Multipromoter.Singleactive
29612	ENSG00000146938.16	3	FALSE	0	0.396321	Inactive	Multipromoter.Singleactive
29613	ENSG00000146938.16	2	FALSE	0	0.396321	Inactive	Multipromoter.Singleactive
29614	ENSG00000146938.16	1	FALSE	0.275045	0.396321	Major	Multipromoter.Singleactive
29615	ENSG00000146950.13	1	FALSE	0.159321	0.159321	Inactive	Inactive
29617	ENSG00000146950.13	2	FALSE	0	0.159321	Inactive	Inactive
29618	ENSG00000146950.13	3	FALSE	0	0.159321	Inactive	Inactive
29619	ENSG00000146955.11	1	FALSE	0.135806	0.135806	Inactive	Inactive
29621	ENSG00000146963.18	1	FALSE	0	5.49003	Inactive	Multipromoter.Singleactive
29622	ENSG00000146963.18	2	FALSE	5.49003	5.49003	Major	Multipromoter.Singleactive
29628	ENSG00000146966.13	4	FALSE	0	1.73039	Inactive	Multipromoter.Singleactive
29629	ENSG00000146966.13	3	FALSE	1.73039	1.73039	Major	Multipromoter.Singleactive
29630	ENSG00000146966.13	2	FALSE	0	1.73039	Inactive	Multipromoter.Singleactive
29631	ENSG00000146966.13	1	FALSE	0	1.73039	Inactive	Multipromoter.Singleactive
29632	ENSG00000147003.7	2	FALSE	0.989569	1.12538	Major	Multipromoter.Singleactive
29633	ENSG00000147003.7	1	FALSE	0.135806	1.12538	Inactive	Multipromoter.Singleactive
29636	ENSG00000147010.19	8	FALSE	0	4.63463	Inactive	Multipromoter.Multiactive
29637	ENSG00000147010.19	7	FALSE	0.716918	4.63463	Minor	Multipromoter.Multiactive
29638	ENSG00000147010.19	6	FALSE	0	4.63463	Inactive	Multipromoter.Multiactive
29640	ENSG00000147010.19	5	FALSE	0	4.63463	Inactive	Multipromoter.Multiactive
29641	ENSG00000147010.19	4	FALSE	0	4.63463	Inactive	Multipromoter.Multiactive
29642	ENSG00000147010.19	3	FALSE	1.01448	4.63463	Minor	Multipromoter.Multiactive
29643	ENSG00000147010.19	2	FALSE	0	4.63463	Inactive	Multipromoter.Multiactive
29644	ENSG00000147010.19	1	FALSE	2.90324	4.63463	Major	Multipromoter.Multiactive
29645	ENSG00000147027.4	1	FALSE	5.14706	5.14706	Major	Singlepromoter.Singleactive
29646	ENSG00000147036.12	1	FALSE	0.141436	0.141436	Inactive	Inactive
29647	ENSG00000147041.12	1	FALSE	0	0	Inactive	Inactive
29651	ENSG00000147044.23	2	FALSE	0.436563	2.90575	Minor	Multipromoter.Multiactive
29653	ENSG00000147044.23	1	FALSE	2.46919	2.90575	Major	Multipromoter.Multiactive
29654	ENSG00000147050.18	1	FALSE	1.76793	2.87218	Major	Multipromoter.Multiactive
29655	ENSG00000147050.18	2	FALSE	1.10425	2.87218	Minor	Multipromoter.Multiactive
29656	ENSG00000147059.9	2	FALSE	0	0.135806	Inactive	Inactive
29657	ENSG00000147059.9	1	FALSE	0.135806	0.135806	Inactive	Inactive
29658	ENSG00000147065.18	1	FALSE	0.985198	9.0015	Minor	Multipromoter.Multiactive
29659	ENSG00000147065.18	2	FALSE	7.88049	9.0015	Major	Multipromoter.Multiactive
29660	ENSG00000147065.18	3	FALSE	0.135806	9.0015	Inactive	Multipromoter.Multiactive
29661	ENSG00000147081.15	2	FALSE	0	0	Inactive	Inactive
29662	ENSG00000147081.15	1	FALSE	0	0	Inactive	Inactive
29663	ENSG00000147082.18	1	FALSE	0	0	Inactive	Inactive
29665	ENSG00000147082.18	2	FALSE	0	0	Inactive	Inactive
29667	ENSG00000147099.21	4	FALSE	0.141436	5.57214	Inactive	Multipromoter.Multiactive
29670	ENSG00000147099.21	3	FALSE	0.339643	5.57214	Minor	Multipromoter.Multiactive
29671	ENSG00000147099.21	2	FALSE	0.285752	5.57214	Minor	Multipromoter.Multiactive
29672	ENSG00000147099.21	1	FALSE	4.80531	5.57214	Major	Multipromoter.Multiactive
29673	ENSG00000147100.11	1	FALSE	3.01628	3.01628	Major	Singlepromoter.Singleactive
29675	ENSG00000147113.17	2	FALSE	0.135806	5.03342	Inactive	Multipromoter.Singleactive
29676	ENSG00000147113.17	1	FALSE	4.89762	5.03342	Major	Multipromoter.Singleactive
29677	ENSG00000147117.8	1	FALSE	0.159321	0.159321	Inactive	Inactive
29678	ENSG00000147118.12	1	FALSE	0.898892	0.898892	Major	Singlepromoter.Singleactive
29679	ENSG00000147119.4	1	FALSE	5.59355	5.59355	Major	Singlepromoter.Singleactive
29680	ENSG00000147121.16	1	FALSE	3.12408	3.12408	Major	Singlepromoter.Singleactive
29682	ENSG00000147123.12	2	FALSE	0	10.0209	Inactive	Multipromoter.Singleactive
29683	ENSG00000147123.12	1	FALSE	10.0209	10.0209	Major	Multipromoter.Singleactive
29684	ENSG00000147124.13	4	FALSE	0	2.03071	Inactive	Multipromoter.Multiactive
29685	ENSG00000147124.13	3	FALSE	0.417009	2.03071	Minor	Multipromoter.Multiactive
29686	ENSG00000147124.13	2	FALSE	0	2.03071	Inactive	Multipromoter.Multiactive
29687	ENSG00000147124.13	1	FALSE	1.6137	2.03071	Major	Multipromoter.Multiactive
29690	ENSG00000147130.14	2	FALSE	3.85788	4.34637	Major	Multipromoter.Multiactive
29691	ENSG00000147130.14	1	FALSE	0.488496	4.34637	Minor	Multipromoter.Multiactive
29692	ENSG00000147133.18	1	FALSE	1.21892	1.21892	Major	Singlepromoter.Singleactive
29697	ENSG00000147138.3	1	FALSE	0	0	Inactive	Inactive
29698	ENSG00000147140.17	1	FALSE	0	0.296165	Inactive	Multipromoter.Singleactive
29699	ENSG00000147140.17	2	FALSE	0	0.296165	Inactive	Multipromoter.Singleactive
29701	ENSG00000147140.17	3	FALSE	0	0.296165	Inactive	Multipromoter.Singleactive
29702	ENSG00000147140.17	4	FALSE	0	0.296165	Inactive	Multipromoter.Singleactive
29703	ENSG00000147140.17	5	FALSE	0.296165	0.296165	Major	Multipromoter.Singleactive
29704	ENSG00000147140.17	6	FALSE	0	0.296165	Inactive	Multipromoter.Singleactive
29705	ENSG00000147144.13	1	FALSE	1.1476	1.1476	Major	Multipromoter.Singleactive
29706	ENSG00000147144.13	2	FALSE	0	1.1476	Inactive	Multipromoter.Singleactive
29707	ENSG00000147145.14	1	FALSE	0.398041	0.398041	Major	Singlepromoter.Singleactive
29708	ENSG00000147155.11	1	FALSE	4.29895	4.29895	Major	Singlepromoter.Singleactive
29710	ENSG00000147160.9	1	FALSE	0	0	Inactive	Inactive
29711	ENSG00000147162.15	1	FALSE	4.82684	4.98616	Major	Multipromoter.Singleactive
29712	ENSG00000147162.15	2	FALSE	0	4.98616	Inactive	Multipromoter.Singleactive
29713	ENSG00000147162.15	3	FALSE	0	4.98616	Inactive	Multipromoter.Singleactive
29714	ENSG00000147162.15	4	FALSE	0.159321	4.98616	Inactive	Multipromoter.Singleactive
29717	ENSG00000147164.12	1	FALSE	0	0	Inactive	Inactive
29721	ENSG00000147168.14	1	FALSE	0	0	Inactive	Inactive
29722	ENSG00000147174.12	1	FALSE	0.503467	0.503467	Major	Singlepromoter.Singleactive
29725	ENSG00000147180.17	1	FALSE	0	0	Inactive	Inactive
29726	ENSG00000147180.17	2	FALSE	0	0	Inactive	Inactive
29727	ENSG00000147183.10	1	FALSE	0	0	Inactive	Inactive
29729	ENSG00000147202.19	1	FALSE	2.50775	2.50775	Major	Singlepromoter.Singleactive
29731	ENSG00000147206.17	1	FALSE	0.135806	0.135806	Inactive	Inactive
29732	ENSG00000147223.6	1	FALSE	0	0	Inactive	Inactive
29733	ENSG00000147224.13	1	FALSE	6.08854	6.22998	Major	Multipromoter.Singleactive
29734	ENSG00000147224.13	2	FALSE	0	6.22998	Inactive	Multipromoter.Singleactive
29735	ENSG00000147224.13	3	FALSE	0.141436	6.22998	Inactive	Multipromoter.Singleactive
29736	ENSG00000147224.13	4	FALSE	0	6.22998	Inactive	Multipromoter.Singleactive
29737	ENSG00000147231.14	1	FALSE	1.038	1.038	Major	Singlepromoter.Singleactive
29740	ENSG00000147234.11	1	FALSE	0	0	Inactive	Inactive
29741	ENSG00000147234.11	2	FALSE	0	0	Inactive	Inactive
29742	ENSG00000147234.11	3	FALSE	0	0	Inactive	Inactive
29745	ENSG00000147246.10	1	FALSE	0	0	Inactive	Inactive
29746	ENSG00000147251.16	1	FALSE	0.159321	0.159321	Inactive	Inactive
29748	ENSG00000147251.16	2	FALSE	0	0.159321	Inactive	Inactive
29749	ENSG00000147255.19	7	FALSE	0	0.728593	Inactive	Multipromoter.Singleactive
29751	ENSG00000147255.19	6	FALSE	0.587157	0.728593	Major	Multipromoter.Singleactive
29752	ENSG00000147255.19	5	FALSE	0	0.728593	Inactive	Multipromoter.Singleactive
29753	ENSG00000147255.19	4	FALSE	0	0.728593	Inactive	Multipromoter.Singleactive
29754	ENSG00000147255.19	3	FALSE	0.141436	0.728593	Inactive	Multipromoter.Singleactive
29756	ENSG00000147255.19	2	FALSE	0	0.728593	Inactive	Multipromoter.Singleactive
29757	ENSG00000147255.19	1	FALSE	0	0.728593	Inactive	Multipromoter.Singleactive
29758	ENSG00000147256.12	1	FALSE	0	0	Inactive	Inactive
29759	ENSG00000147256.12	2	FALSE	0	0	Inactive	Inactive
29760	ENSG00000147256.12	3	FALSE	0	0	Inactive	Inactive
29763	ENSG00000147257.16	3	FALSE	0	0	Inactive	Inactive
29764	ENSG00000147257.16	2	FALSE	0	0	Inactive	Inactive
29767	ENSG00000147257.16	1	FALSE	0	0	Inactive	Inactive
29768	ENSG00000147262.5	1	FALSE	0	0	Inactive	Inactive
29769	ENSG00000147274.14	2	FALSE	4.40628	11.2775	Minor	Multipromoter.Multiactive
29771	ENSG00000147274.14	1	FALSE	6.87123	11.2775	Major	Multipromoter.Multiactive
29772	ENSG00000147316.15	1	FALSE	3.46167	4.07189	Major	Multipromoter.Multiactive
29773	ENSG00000147316.15	2	FALSE	0	4.07189	Inactive	Multipromoter.Multiactive
29775	ENSG00000147316.15	3	FALSE	0	4.07189	Inactive	Multipromoter.Multiactive
29776	ENSG00000147316.15	4	FALSE	0.468789	4.07189	Minor	Multipromoter.Multiactive
29777	ENSG00000147316.15	5	FALSE	0	4.07189	Inactive	Multipromoter.Multiactive
29778	ENSG00000147316.15	6	FALSE	0.141436	4.07189	Inactive	Multipromoter.Multiactive
29779	ENSG00000147324.11	3	FALSE	0	4.12632	Inactive	Multipromoter.Singleactive
29780	ENSG00000147324.11	2	FALSE	0	4.12632	Inactive	Multipromoter.Singleactive
29781	ENSG00000147324.11	1	FALSE	4.12632	4.12632	Major	Multipromoter.Singleactive
29782	ENSG00000147364.17	1	FALSE	0.149946	6.08322	Inactive	Multipromoter.Singleactive
29783	ENSG00000147364.17	2	FALSE	5.93327	6.08322	Major	Multipromoter.Singleactive
29785	ENSG00000147364.17	3	FALSE	0	6.08322	Inactive	Multipromoter.Singleactive
29787	ENSG00000147378.11	1	FALSE	1.01639	1.01639	Major	Singlepromoter.Singleactive
29788	ENSG00000147381.12	1	FALSE	0	0	Inactive	Inactive
29790	ENSG00000147381.12	2	FALSE	0	0	Inactive	Inactive
29791	ENSG00000147381.12	3	FALSE	0	0	Inactive	Inactive
29792	ENSG00000147381.12	4	FALSE	0	0	Inactive	Inactive
29793	ENSG00000147381.12	5	FALSE	0	0	Inactive	Inactive
29794	ENSG00000147381.12	6	FALSE	0	0	Inactive	Inactive
29795	ENSG00000147381.12	7	FALSE	0	0	Inactive	Inactive
29796	ENSG00000147381.12	8	FALSE	0	0	Inactive	Inactive
29797	ENSG00000147381.12	9	FALSE	0	0	Inactive	Inactive
29798	ENSG00000147381.12	10	FALSE	0	0	Inactive	Inactive
29799	ENSG00000147381.12	11	FALSE	0	0	Inactive	Inactive
29800	ENSG00000147383.11	1	FALSE	5.43556	5.43556	Major	Singlepromoter.Singleactive
29801	ENSG00000147394.20	1	FALSE	0.144358	0.923055	Inactive	Multipromoter.Singleactive
29806	ENSG00000147394.20	2	FALSE	0.778697	0.923055	Major	Multipromoter.Singleactive
29808	ENSG00000147400.10	1	FALSE	5.77184	5.77184	Major	Singlepromoter.Singleactive
29809	ENSG00000147403.18	1	FALSE	0.149946	0.149946	Inactive	Inactive
29811	ENSG00000147403.18	2	FALSE	0	0.149946	Inactive	Inactive
29814	ENSG00000147408.16	8	FALSE	0.144358	7.1424	Inactive	Multipromoter.Multiactive
29815	ENSG00000147408.16	7	FALSE	0.159321	7.1424	Inactive	Multipromoter.Multiactive
29817	ENSG00000147408.16	6	FALSE	1.15971	7.1424	Minor	Multipromoter.Multiactive
29818	ENSG00000147408.16	5	FALSE	0	7.1424	Inactive	Multipromoter.Multiactive
29819	ENSG00000147408.16	4	FALSE	0.552424	7.1424	Minor	Multipromoter.Multiactive
29821	ENSG00000147408.16	3	FALSE	1.10695	7.1424	Minor	Multipromoter.Multiactive
29823	ENSG00000147408.16	2	FALSE	1.94532	7.1424	Minor	Multipromoter.Multiactive
29824	ENSG00000147408.16	1	FALSE	2.07432	7.1424	Major	Multipromoter.Multiactive
29825	ENSG00000147416.12	1	FALSE	6.4538	6.4538	Major	Singlepromoter.Singleactive
29826	ENSG00000147419.19	1	FALSE	5.67357	5.67357	Major	Singlepromoter.Singleactive
29827	ENSG00000147421.18	1	FALSE	1.2062	1.36552	Major	Multipromoter.Singleactive
29828	ENSG00000147421.18	2	FALSE	0.159321	1.36552	Inactive	Multipromoter.Singleactive
29831	ENSG00000147421.18	3	FALSE	0	1.36552	Inactive	Multipromoter.Singleactive
29832	ENSG00000147421.18	4	FALSE	0	1.36552	Inactive	Multipromoter.Singleactive
29833	ENSG00000147432.7	1	FALSE	0	0	Inactive	Inactive
29834	ENSG00000147434.9	2	FALSE	0	0	Inactive	Inactive
29835	ENSG00000147434.9	1	FALSE	0	0	Inactive	Inactive
29838	ENSG00000147439.14	1	FALSE	4.75592	4.75592	Major	Singlepromoter.Singleactive
29839	ENSG00000147443.13	1	FALSE	1.96859	1.96859	Major	Singlepromoter.Singleactive
29840	ENSG00000147454.14	1	FALSE	5.37935	6.61898	Major	Multipromoter.Multiactive
29841	ENSG00000147454.14	2	FALSE	0	6.61898	Inactive	Multipromoter.Multiactive
29842	ENSG00000147454.14	3	FALSE	1.23963	6.61898	Minor	Multipromoter.Multiactive
29843	ENSG00000147457.14	1	FALSE	0.159321	0.159321	Inactive	Inactive
29845	ENSG00000147457.14	2	FALSE	0	0.159321	Inactive	Inactive
29846	ENSG00000147459.18	1	FALSE	1.4285	1.4285	Major	Multipromoter.Singleactive
29847	ENSG00000147459.18	2	FALSE	0	1.4285	Inactive	Multipromoter.Singleactive
29849	ENSG00000147465.12	2	FALSE	0	0	Inactive	Inactive
29850	ENSG00000147465.12	1	FALSE	0	0	Inactive	Inactive
29851	ENSG00000147471.12	1	FALSE	6.41585	6.41585	Major	Singlepromoter.Singleactive
29853	ENSG00000147475.17	1	FALSE	3.85593	7.15713	Major	Multipromoter.Multiactive
29854	ENSG00000147475.17	2	FALSE	3.3012	7.15713	Minor	Multipromoter.Multiactive
29856	ENSG00000147481.17	1	FALSE	0	0	Inactive	Inactive
29857	ENSG00000147481.17	2	FALSE	0	0	Inactive	Inactive
29858	ENSG00000147481.17	3	FALSE	0	0	Inactive	Inactive
29859	ENSG00000147481.17	4	FALSE	0	0	Inactive	Inactive
29860	ENSG00000147481.17	5	FALSE	0	0	Inactive	Inactive
29861	ENSG00000147485.13	2	FALSE	0.358403	6.75605	Minor	Multipromoter.Multiactive
29862	ENSG00000147485.13	1	FALSE	6.39765	6.75605	Major	Multipromoter.Multiactive
29866	ENSG00000147488.13	3	FALSE	0	0	Inactive	Inactive
29867	ENSG00000147488.13	2	FALSE	0	0	Inactive	Inactive
29868	ENSG00000147488.13	1	FALSE	0	0	Inactive	Inactive
29869	ENSG00000147509.14	1	FALSE	0	0	Inactive	Inactive
29870	ENSG00000147509.14	2	FALSE	0	0	Inactive	Inactive
29871	ENSG00000147509.14	3	FALSE	0	0	Inactive	Inactive
29872	ENSG00000147509.14	4	FALSE	0	0	Inactive	Inactive
29873	ENSG00000147526.20	1	FALSE	3.7698	4.69122	Major	Multipromoter.Multiactive
29874	ENSG00000147526.20	2	FALSE	0.499387	4.69122	Minor	Multipromoter.Multiactive
29875	ENSG00000147526.20	3	FALSE	0	4.69122	Inactive	Multipromoter.Multiactive
29876	ENSG00000147526.20	4	FALSE	0	4.69122	Inactive	Multipromoter.Multiactive
29878	ENSG00000147526.20	5	FALSE	0	4.69122	Inactive	Multipromoter.Multiactive
29879	ENSG00000147526.20	6	FALSE	0	4.69122	Inactive	Multipromoter.Multiactive
29880	ENSG00000147526.20	7	FALSE	0.141436	4.69122	Inactive	Multipromoter.Multiactive
29881	ENSG00000147526.20	8	FALSE	0.280597	4.69122	Minor	Multipromoter.Multiactive
29882	ENSG00000147526.20	9	FALSE	0	4.69122	Inactive	Multipromoter.Multiactive
29883	ENSG00000147533.19	1	FALSE	0	0	Inactive	Inactive
29885	ENSG00000147533.19	2	FALSE	0	0	Inactive	Inactive
29886	ENSG00000147535.17	2	FALSE	0	2.87146	Inactive	Multipromoter.Singleactive
29888	ENSG00000147535.17	1	FALSE	2.87146	2.87146	Major	Multipromoter.Singleactive
29893	ENSG00000147548.17	3	FALSE	0	3.56541	Inactive	Multipromoter.Singleactive
29894	ENSG00000147548.17	2	FALSE	0	3.56541	Inactive	Multipromoter.Singleactive
29895	ENSG00000147548.17	1	FALSE	3.56541	3.56541	Major	Multipromoter.Singleactive
29896	ENSG00000147570.10	1	FALSE	0	0	Inactive	Inactive
29898	ENSG00000147571.5	1	FALSE	0	0	Inactive	Inactive
29899	ENSG00000147573.17	1	FALSE	7.44346	7.44346	Major	Singlepromoter.Singleactive
29900	ENSG00000147576.17	1	FALSE	6.95453	9.3988	Major	Multipromoter.Multiactive
29901	ENSG00000147576.17	2	FALSE	2.44427	9.3988	Minor	Multipromoter.Multiactive
29902	ENSG00000147576.17	3	FALSE	0	9.3988	Inactive	Multipromoter.Multiactive
29904	ENSG00000147586.10	2	FALSE	4.22308	11.7109	Minor	Multipromoter.Multiactive
29905	ENSG00000147586.10	1	FALSE	7.48778	11.7109	Major	Multipromoter.Multiactive
29906	ENSG00000147588.7	1	FALSE	1.22466	1.22466	Major	Singlepromoter.Singleactive
29907	ENSG00000147592.9	2	FALSE	0.364228	7.09979	Minor	Multipromoter.Multiactive
29908	ENSG00000147592.9	1	FALSE	6.73556	7.09979	Major	Multipromoter.Multiactive
29909	ENSG00000147596.4	2	FALSE	0	0	Inactive	Inactive
29910	ENSG00000147596.4	1	FALSE	0	0	Inactive	Inactive
29911	ENSG00000147601.15	1	FALSE	4.93644	4.93644	Major	Singlepromoter.Singleactive
29913	ENSG00000147604.14	5	FALSE	0.291381	12.4222	Minor	Multipromoter.Multiactive
29914	ENSG00000147604.14	4	FALSE	0	12.4222	Inactive	Multipromoter.Multiactive
29915	ENSG00000147604.14	3	FALSE	10.1686	12.4222	Major	Multipromoter.Multiactive
29916	ENSG00000147604.14	2	FALSE	1.96224	12.4222	Minor	Multipromoter.Multiactive
29917	ENSG00000147604.14	1	FALSE	0	12.4222	Inactive	Multipromoter.Multiactive
29918	ENSG00000147606.9	1	FALSE	0	0.149946	Inactive	Inactive
29920	ENSG00000147606.9	2	FALSE	0.149946	0.149946	Inactive	Inactive
29922	ENSG00000147606.9	3	FALSE	0	0.149946	Inactive	Inactive
29923	ENSG00000147606.9	4	FALSE	0	0.149946	Inactive	Inactive
29924	ENSG00000147613.8	3	FALSE	0	0	Inactive	Inactive
29925	ENSG00000147613.8	2	FALSE	0	0	Inactive	Inactive
29926	ENSG00000147613.8	1	FALSE	0	0	Inactive	Inactive
29927	ENSG00000147614.4	1	FALSE	0	0	Inactive	Inactive
29928	ENSG00000147614.4	2	FALSE	0	0	Inactive	Inactive
29929	ENSG00000147614.4	3	FALSE	0	0	Inactive	Inactive
29931	ENSG00000147642.17	8	FALSE	0	0.282871	Inactive	Inactive
29932	ENSG00000147642.17	7	FALSE	0.141436	0.282871	Inactive	Inactive
29933	ENSG00000147642.17	6	FALSE	0	0.282871	Inactive	Inactive
29936	ENSG00000147642.17	5	FALSE	0	0.282871	Inactive	Inactive
29937	ENSG00000147642.17	4	FALSE	0.141436	0.282871	Inactive	Inactive
29938	ENSG00000147642.17	3	FALSE	0	0.282871	Inactive	Inactive
29939	ENSG00000147642.17	2	FALSE	0	0.282871	Inactive	Inactive
29940	ENSG00000147642.17	1	FALSE	0	0.282871	Inactive	Inactive
29941	ENSG00000147647.13	4	FALSE	0	0	Inactive	Inactive
29942	ENSG00000147647.13	3	FALSE	0	0	Inactive	Inactive
29943	ENSG00000147647.13	2	FALSE	0	0	Inactive	Inactive
29944	ENSG00000147647.13	1	FALSE	0	0	Inactive	Inactive
29945	ENSG00000147649.10	1	FALSE	5.28313	5.28313	Major	Singlepromoter.Singleactive
29949	ENSG00000147650.12	1	FALSE	3.72601	3.72601	Major	Singlepromoter.Singleactive
29950	ENSG00000147654.16	1	FALSE	2.24598	7.27383	Minor	Multipromoter.Multiactive
29951	ENSG00000147654.16	2	FALSE	4.0987	7.27383	Major	Multipromoter.Multiactive
29952	ENSG00000147654.16	3	FALSE	0.929151	7.27383	Minor	Multipromoter.Multiactive
29954	ENSG00000147655.12	5	FALSE	0	0.141436	Inactive	Inactive
29955	ENSG00000147655.12	4	FALSE	0	0.141436	Inactive	Inactive
29956	ENSG00000147655.12	3	FALSE	0	0.141436	Inactive	Inactive
29957	ENSG00000147655.12	2	FALSE	0	0.141436	Inactive	Inactive
29959	ENSG00000147655.12	1	FALSE	0.141436	0.141436	Inactive	Inactive
29960	ENSG00000147669.11	1	FALSE	7.26236	7.26236	Major	Singlepromoter.Singleactive
29961	ENSG00000147676.14	1	FALSE	0	1.23386	Inactive	Multipromoter.Singleactive
29962	ENSG00000147676.14	2	FALSE	0	1.23386	Inactive	Multipromoter.Singleactive
29963	ENSG00000147676.14	3	FALSE	1.09243	1.23386	Major	Multipromoter.Singleactive
29964	ENSG00000147676.14	4	FALSE	0.141436	1.23386	Inactive	Multipromoter.Singleactive
29966	ENSG00000147677.12	2	FALSE	0	0	Inactive	Inactive
29967	ENSG00000147677.12	1	FALSE	0	0	Inactive	Inactive
29968	ENSG00000147679.12	1	FALSE	4.33269	4.33269	Major	Multipromoter.Singleactive
29969	ENSG00000147679.12	2	FALSE	0	4.33269	Inactive	Multipromoter.Singleactive
29970	ENSG00000147684.10	1	FALSE	11.0305	11.0305	Major	Multipromoter.Singleactive
29972	ENSG00000147684.10	2	FALSE	0	11.0305	Inactive	Multipromoter.Singleactive
29973	ENSG00000147684.10	3	FALSE	0	11.0305	Inactive	Multipromoter.Singleactive
29975	ENSG00000147687.19	3	FALSE	0	6.90879	Inactive	Multipromoter.Multiactive
29976	ENSG00000147687.19	2	FALSE	0.795839	6.90879	Minor	Multipromoter.Multiactive
29977	ENSG00000147687.19	1	FALSE	6.11295	6.90879	Major	Multipromoter.Multiactive
29978	ENSG00000147689.17	1	FALSE	0	0	Inactive	Inactive
29980	ENSG00000147697.10	1	FALSE	0	0	Inactive	Inactive
29981	ENSG00000147724.12	4	FALSE	0	0	Inactive	Inactive
29982	ENSG00000147724.12	3	FALSE	0	0	Inactive	Inactive
29983	ENSG00000147724.12	2	FALSE	0	0	Inactive	Inactive
29984	ENSG00000147724.12	1	FALSE	0	0	Inactive	Inactive
29985	ENSG00000147753.11	1	FALSE	0	0	Inactive	Inactive
29986	ENSG00000147753.11	2	FALSE	0	0	Inactive	Inactive
29987	ENSG00000147753.11	3	FALSE	0	0	Inactive	Inactive
29988	ENSG00000147753.11	4	FALSE	0	0	Inactive	Inactive
29989	ENSG00000147753.11	5	FALSE	0	0	Inactive	Inactive
29990	ENSG00000147753.11	6	FALSE	0	0	Inactive	Inactive
29991	ENSG00000147761.10	5	FALSE	0	0	Inactive	Inactive
29992	ENSG00000147761.10	4	FALSE	0	0	Inactive	Inactive
29993	ENSG00000147761.10	3	FALSE	0	0	Inactive	Inactive
29994	ENSG00000147761.10	2	FALSE	0	0	Inactive	Inactive
29995	ENSG00000147761.10	1	FALSE	0	0	Inactive	Inactive
29996	ENSG00000147789.16	1	FALSE	3.40033	3.40033	Major	Multipromoter.Singleactive
29997	ENSG00000147789.16	2	FALSE	0	3.40033	Inactive	Multipromoter.Singleactive
29999	ENSG00000147799.12	2	FALSE	0.280597	0.937186	Minor	Multipromoter.Multiactive
30001	ENSG00000147799.12	1	FALSE	0.65659	0.937186	Major	Multipromoter.Multiactive
30005	ENSG00000147804.10	1	FALSE	0	0	Inactive	Inactive
30007	ENSG00000147813.16	1	FALSE	3.96802	3.96802	Major	Singlepromoter.Singleactive
30008	ENSG00000147852.17	1	FALSE	0	0	Inactive	Inactive
30011	ENSG00000147853.17	3	FALSE	8.10175	11.0673	Major	Multipromoter.Multiactive
30012	ENSG00000147853.17	2	FALSE	1.05907	11.0673	Minor	Multipromoter.Multiactive
30013	ENSG00000147853.17	1	FALSE	1.90652	11.0673	Minor	Multipromoter.Multiactive
30015	ENSG00000147854.18	1	FALSE	0	0.338551	Inactive	Multipromoter.Singleactive
30016	ENSG00000147854.18	2	FALSE	0	0.338551	Inactive	Multipromoter.Singleactive
30017	ENSG00000147854.18	3	FALSE	0.338551	0.338551	Major	Multipromoter.Singleactive
30022	ENSG00000147862.18	7	FALSE	0.136845	3.16969	Inactive	Multipromoter.Singleactive
30023	ENSG00000147862.18	6	FALSE	0	3.16969	Inactive	Multipromoter.Singleactive
30024	ENSG00000147862.18	5	FALSE	0	3.16969	Inactive	Multipromoter.Singleactive
30025	ENSG00000147862.18	4	FALSE	0	3.16969	Inactive	Multipromoter.Singleactive
30026	ENSG00000147862.18	3	FALSE	3.03285	3.16969	Major	Multipromoter.Singleactive
30027	ENSG00000147862.18	2	FALSE	0	3.16969	Inactive	Multipromoter.Singleactive
30028	ENSG00000147862.18	1	FALSE	0	3.16969	Inactive	Multipromoter.Singleactive
30029	ENSG00000147869.5	1	FALSE	0.285752	0.285752	Major	Singlepromoter.Singleactive
30031	ENSG00000147872.10	2	FALSE	6.62754	6.90019	Major	Multipromoter.Multiactive
30032	ENSG00000147872.10	1	FALSE	0.272651	6.90019	Minor	Multipromoter.Multiactive
30033	ENSG00000147873.6	1	FALSE	0	0	Inactive	Inactive
30034	ENSG00000147874.11	2	FALSE	0	2.58345	Inactive	Multipromoter.Singleactive
30036	ENSG00000147874.11	1	FALSE	2.58345	2.58345	Major	Multipromoter.Singleactive
30037	ENSG00000147883.12	1	FALSE	1.1242	1.1242	Major	Singlepromoter.Singleactive
30038	ENSG00000147885.4	1	FALSE	0	0	Inactive	Inactive
30039	ENSG00000147889.18	6	FALSE	0	0.502806	Inactive	Multipromoter.Singleactive
30040	ENSG00000147889.18	5	FALSE	0	0.502806	Inactive	Multipromoter.Singleactive
30041	ENSG00000147889.18	4	FALSE	0	0.502806	Inactive	Multipromoter.Singleactive
30042	ENSG00000147889.18	3	FALSE	0	0.502806	Inactive	Multipromoter.Singleactive
30043	ENSG00000147889.18	2	FALSE	0.36137	0.502806	Major	Multipromoter.Singleactive
30044	ENSG00000147889.18	1	FALSE	0.141436	0.502806	Inactive	Multipromoter.Singleactive
30045	ENSG00000147894.17	2	FALSE	3.07251	4.35059	Major	Multipromoter.Multiactive
30046	ENSG00000147894.17	1	FALSE	1.27809	4.35059	Minor	Multipromoter.Multiactive
30047	ENSG00000147896.4	1	FALSE	0	0	Inactive	Inactive
30048	ENSG00000147905.18	1	FALSE	2.17277	2.30961	Major	Multipromoter.Singleactive
30049	ENSG00000147905.18	2	FALSE	0	2.30961	Inactive	Multipromoter.Singleactive
30050	ENSG00000147905.18	3	FALSE	0.136845	2.30961	Inactive	Multipromoter.Singleactive
30051	ENSG00000147905.18	4	FALSE	0	2.30961	Inactive	Multipromoter.Singleactive
30052	ENSG00000147905.18	5	FALSE	0	2.30961	Inactive	Multipromoter.Singleactive
30053	ENSG00000147905.18	6	FALSE	0	2.30961	Inactive	Multipromoter.Singleactive
30055	ENSG00000147912.13	2	FALSE	0	1.48815	Inactive	Multipromoter.Singleactive
30056	ENSG00000147912.13	1	FALSE	1.48815	1.48815	Major	Multipromoter.Singleactive
30058	ENSG00000147996.17	1	FALSE	0	4.102	Inactive	Multipromoter.Multiactive
30059	ENSG00000147996.17	2	FALSE	2.76355	4.102	Major	Multipromoter.Multiactive
30061	ENSG00000147996.17	3	FALSE	0	4.102	Inactive	Multipromoter.Multiactive
30063	ENSG00000147996.17	4	FALSE	1.1941	4.102	Minor	Multipromoter.Multiactive
30065	ENSG00000147996.17	5	FALSE	0.144358	4.102	Inactive	Multipromoter.Multiactive
30066	ENSG00000148019.14	1	FALSE	1.61731	1.76726	Major	Multipromoter.Singleactive
30067	ENSG00000148019.14	2	FALSE	0.149946	1.76726	Inactive	Multipromoter.Singleactive
30068	ENSG00000148053.18	1	FALSE	0.141436	0.141436	Inactive	Inactive
30072	ENSG00000148053.18	2	FALSE	0	0.141436	Inactive	Inactive
30073	ENSG00000148053.18	3	FALSE	0	0.141436	Inactive	Inactive
30074	ENSG00000148053.18	4	FALSE	0	0.141436	Inactive	Inactive
30075	ENSG00000148053.18	5	FALSE	0	0.141436	Inactive	Inactive
30076	ENSG00000148053.18	6	FALSE	0	0.141436	Inactive	Inactive
30077	ENSG00000148053.18	7	FALSE	0	0.141436	Inactive	Inactive
30078	ENSG00000148057.16	1	FALSE	2.95155	2.95155	Major	Singlepromoter.Singleactive
30080	ENSG00000148082.10	1	FALSE	0.197115	0.197115	Inactive	Inactive
30083	ENSG00000148090.12	1	FALSE	6.8937	6.8937	Major	Singlepromoter.Singleactive
30084	ENSG00000148110.17	1	FALSE	3.42332	3.42332	Major	Singlepromoter.Singleactive
30085	ENSG00000148120.19	1	FALSE	1.81214	7.43796	Minor	Multipromoter.Multiactive
30086	ENSG00000148120.19	2	FALSE	0	7.43796	Inactive	Multipromoter.Multiactive
30087	ENSG00000148120.19	3	FALSE	0	7.43796	Inactive	Multipromoter.Multiactive
30088	ENSG00000148120.19	4	FALSE	0.358403	7.43796	Minor	Multipromoter.Multiactive
30090	ENSG00000148120.19	5	FALSE	5.26741	7.43796	Major	Multipromoter.Multiactive
30092	ENSG00000148120.19	6	FALSE	0	7.43796	Inactive	Multipromoter.Multiactive
30093	ENSG00000148123.15	1	FALSE	0	0	Inactive	Inactive
30094	ENSG00000148123.15	2	FALSE	0	0	Inactive	Inactive
30095	ENSG00000148123.15	3	FALSE	0	0	Inactive	Inactive
30097	ENSG00000148136.5	1	FALSE	0	0	Inactive	Inactive
30098	ENSG00000148143.13	1	FALSE	0.149946	0.470249	Inactive	Multipromoter.Singleactive
30099	ENSG00000148143.13	2	FALSE	0.320304	0.470249	Major	Multipromoter.Singleactive
30101	ENSG00000148143.13	3	FALSE	0	0.470249	Inactive	Multipromoter.Singleactive
30105	ENSG00000148153.14	1	FALSE	4.31639	4.31639	Major	Singlepromoter.Singleactive
30106	ENSG00000148154.10	1	FALSE	3.96382	3.96382	Major	Singlepromoter.Singleactive
30108	ENSG00000148156.8	1	FALSE	0	0	Inactive	Inactive
30109	ENSG00000148158.17	1	FALSE	0.648909	0.648909	Major	Multipromoter.Singleactive
30111	ENSG00000148158.17	2	FALSE	0	0.648909	Inactive	Multipromoter.Singleactive
30112	ENSG00000148175.13	1	FALSE	8.03019	8.03019	Major	Singlepromoter.Singleactive
30113	ENSG00000148180.22	1	FALSE	0.135806	30.4536	Inactive	Multipromoter.Multiactive
30114	ENSG00000148180.22	2	FALSE	6.93585	30.4536	Minor	Multipromoter.Multiactive
30116	ENSG00000148180.22	3	FALSE	7.52712	30.4536	Minor	Multipromoter.Multiactive
30117	ENSG00000148180.22	4	FALSE	7.22395	30.4536	Minor	Multipromoter.Multiactive
30118	ENSG00000148180.22	5	FALSE	8.63091	30.4536	Major	Multipromoter.Multiactive
30119	ENSG00000148187.18	1	FALSE	5.09832	5.23976	Major	Multipromoter.Singleactive
30120	ENSG00000148187.18	2	FALSE	0.141436	5.23976	Inactive	Multipromoter.Singleactive
30122	ENSG00000148200.17	2	FALSE	0	0.702197	Inactive	Multipromoter.Singleactive
30123	ENSG00000148200.17	1	FALSE	0.702197	0.702197	Major	Multipromoter.Singleactive
30124	ENSG00000148204.12	1	FALSE	0	0	Inactive	Inactive
30125	ENSG00000148215.4	1	FALSE	0	0	Inactive	Inactive
30127	ENSG00000148218.16	3	FALSE	0.926936	8.2272	Minor	Multipromoter.Multiactive
30128	ENSG00000148218.16	2	FALSE	0.505728	8.2272	Minor	Multipromoter.Multiactive
30129	ENSG00000148218.16	1	FALSE	6.79453	8.2272	Major	Multipromoter.Multiactive
30130	ENSG00000148219.18	3	FALSE	0	3.53937	Inactive	Multipromoter.Multiactive
30131	ENSG00000148219.18	2	FALSE	2.53343	3.53937	Major	Multipromoter.Multiactive
30133	ENSG00000148219.18	1	FALSE	1.00594	3.53937	Minor	Multipromoter.Multiactive
30134	ENSG00000148225.17	1	FALSE	3.48193	3.48193	Major	Singlepromoter.Singleactive
30136	ENSG00000148229.13	1	FALSE	0	0	Inactive	Inactive
30138	ENSG00000148248.14	1	FALSE	6.70346	6.70346	Major	Singlepromoter.Singleactive
30139	ENSG00000148288.13	2	FALSE	0.332921	2.86726	Minor	Multipromoter.Multiactive
30140	ENSG00000148288.13	1	FALSE	2.53434	2.86726	Major	Multipromoter.Multiactive
30142	ENSG00000148290.10	1	FALSE	5.10082	5.10082	Major	Singlepromoter.Singleactive
30143	ENSG00000148291.10	1	FALSE	4.43421	7.3915	Major	Multipromoter.Multiactive
30144	ENSG00000148291.10	2	FALSE	2.95729	7.3915	Minor	Multipromoter.Multiactive
30146	ENSG00000148296.7	1	FALSE	5.55806	5.55806	Major	Singlepromoter.Singleactive
30147	ENSG00000148297.16	2	FALSE	0.144358	4.69566	Inactive	Multipromoter.Singleactive
30148	ENSG00000148297.16	1	FALSE	4.5513	4.69566	Major	Multipromoter.Singleactive
30149	ENSG00000148300.12	2	FALSE	0.121276	4.79268	Inactive	Multipromoter.Singleactive
30150	ENSG00000148300.12	1	FALSE	4.6714	4.79268	Major	Multipromoter.Singleactive
30151	ENSG00000148303.17	1	FALSE	9.27192	9.27192	Major	Singlepromoter.Singleactive
30154	ENSG00000148308.18	1	FALSE	5.41257	5.41257	Major	Singlepromoter.Singleactive
30157	ENSG00000148331.12	1	FALSE	4.00636	4.00636	Major	Singlepromoter.Singleactive
30158	ENSG00000148334.16	4	FALSE	0.144358	8.00023	Inactive	Multipromoter.Multiactive
30159	ENSG00000148334.16	3	FALSE	7.22102	8.00023	Major	Multipromoter.Multiactive
30160	ENSG00000148334.16	2	FALSE	0.141436	8.00023	Inactive	Multipromoter.Multiactive
30161	ENSG00000148334.16	1	FALSE	0.493412	8.00023	Minor	Multipromoter.Multiactive
30162	ENSG00000148335.15	1	FALSE	0.136845	8.50068	Inactive	Multipromoter.Multiactive
30163	ENSG00000148335.15	2	FALSE	0	8.50068	Inactive	Multipromoter.Multiactive
30164	ENSG00000148335.15	3	FALSE	7.20784	8.50068	Major	Multipromoter.Multiactive
30165	ENSG00000148335.15	4	FALSE	1.15599	8.50068	Minor	Multipromoter.Multiactive
30166	ENSG00000148335.15	5	FALSE	0	8.50068	Inactive	Multipromoter.Multiactive
30169	ENSG00000148337.22	5	FALSE	2.03528	7.36527	Minor	Multipromoter.Multiactive
30177	ENSG00000148337.22	4	FALSE	3.95574	7.36527	Major	Multipromoter.Multiactive
30178	ENSG00000148337.22	3	FALSE	0.947017	7.36527	Minor	Multipromoter.Multiactive
30179	ENSG00000148337.22	2	FALSE	0.141436	7.36527	Inactive	Multipromoter.Multiactive
30181	ENSG00000148337.22	1	FALSE	0.285794	7.36527	Minor	Multipromoter.Multiactive
30182	ENSG00000148339.13	1	FALSE	2.11397	5.63626	Minor	Multipromoter.Multiactive
30183	ENSG00000148339.13	2	FALSE	0.144358	5.63626	Inactive	Multipromoter.Multiactive
30184	ENSG00000148339.13	3	FALSE	2.75822	5.63626	Major	Multipromoter.Multiactive
30185	ENSG00000148339.13	4	FALSE	0.619723	5.63626	Minor	Multipromoter.Multiactive
30186	ENSG00000148339.13	5	FALSE	0	5.63626	Inactive	Multipromoter.Multiactive
30187	ENSG00000148341.18	1	FALSE	5.57478	5.57478	Major	Singlepromoter.Singleactive
30188	ENSG00000148343.19	1	FALSE	4.60553	5.20494	Major	Multipromoter.Multiactive
30189	ENSG00000148343.19	2	FALSE	0.599415	5.20494	Minor	Multipromoter.Multiactive
30192	ENSG00000148344.11	1	FALSE	1.30105	1.30105	Major	Singlepromoter.Singleactive
30193	ENSG00000148346.12	1	FALSE	0	0	Inactive	Inactive
30197	ENSG00000148356.15	1	FALSE	0	0	Inactive	Inactive
30198	ENSG00000148357.18	1	FALSE	1.99268	1.99268	Major	Singlepromoter.Singleactive
30201	ENSG00000148358.21	1	FALSE	4.65705	4.65705	Major	Multipromoter.Singleactive
30204	ENSG00000148358.21	2	FALSE	0	4.65705	Inactive	Multipromoter.Singleactive
30205	ENSG00000148362.11	1	FALSE	6.0408	6.0408	Major	Singlepromoter.Singleactive
30206	ENSG00000148377.6	1	FALSE	0.948888	0.948888	Major	Singlepromoter.Singleactive
30207	ENSG00000148384.14	2	FALSE	0.280164	4.86084	Minor	Multipromoter.Multiactive
30208	ENSG00000148384.14	1	FALSE	4.58068	4.86084	Major	Multipromoter.Multiactive
30209	ENSG00000148386.10	1	FALSE	0	0	Inactive	Inactive
30211	ENSG00000148396.19	5	FALSE	0	5.10501	Inactive	Multipromoter.Multiactive
30212	ENSG00000148396.19	4	FALSE	0.417009	5.10501	Minor	Multipromoter.Multiactive
30214	ENSG00000148396.19	3	FALSE	0	5.10501	Inactive	Multipromoter.Multiactive
30217	ENSG00000148396.19	2	FALSE	3.64784	5.10501	Major	Multipromoter.Multiactive
30218	ENSG00000148396.19	1	FALSE	1.04016	5.10501	Minor	Multipromoter.Multiactive
30222	ENSG00000148399.13	2	FALSE	0.218367	5.20354	Inactive	Multipromoter.Singleactive
30223	ENSG00000148399.13	1	FALSE	4.98518	5.20354	Major	Multipromoter.Singleactive
30224	ENSG00000148400.13	2	FALSE	0.257082	2.29192	Minor	Multipromoter.Multiactive
30225	ENSG00000148400.13	1	FALSE	2.03484	2.29192	Major	Multipromoter.Multiactive
30226	ENSG00000148408.15	1	FALSE	0	0	Inactive	Inactive
30228	ENSG00000148411.8	2	FALSE	0	2.6712	Inactive	Multipromoter.Singleactive
30230	ENSG00000148411.8	1	FALSE	2.6712	2.6712	Major	Multipromoter.Singleactive
30231	ENSG00000148426.14	1	FALSE	0.829068	0.829068	Major	Multipromoter.Singleactive
30232	ENSG00000148426.14	2	FALSE	0	0.829068	Inactive	Multipromoter.Singleactive
30233	ENSG00000148426.14	3	FALSE	0	0.829068	Inactive	Multipromoter.Singleactive
30234	ENSG00000148429.15	4	FALSE	0	2.50212	Inactive	Multipromoter.Singleactive
30235	ENSG00000148429.15	3	FALSE	0	2.50212	Inactive	Multipromoter.Singleactive
30236	ENSG00000148429.15	2	FALSE	0	2.50212	Inactive	Multipromoter.Singleactive
30237	ENSG00000148429.15	1	FALSE	2.50212	2.50212	Major	Multipromoter.Singleactive
30238	ENSG00000148444.16	1	FALSE	8.25712	8.40706	Major	Multipromoter.Singleactive
30239	ENSG00000148444.16	2	FALSE	0.149946	8.40706	Inactive	Multipromoter.Singleactive
30240	ENSG00000148444.16	3	FALSE	0	8.40706	Inactive	Multipromoter.Singleactive
30243	ENSG00000148450.13	1	FALSE	8.02696	8.02696	Major	Singlepromoter.Singleactive
30245	ENSG00000148459.16	1	FALSE	1.59779	1.59779	Major	Multipromoter.Singleactive
30247	ENSG00000148459.16	2	FALSE	0	1.59779	Inactive	Multipromoter.Singleactive
30249	ENSG00000148468.17	1	FALSE	2.74954	2.74954	Major	Singlepromoter.Singleactive
30253	ENSG00000148481.14	2	FALSE	0.149946	4.80838	Inactive	Multipromoter.Singleactive
30254	ENSG00000148481.14	1	FALSE	4.65843	4.80838	Major	Multipromoter.Singleactive
30255	ENSG00000148482.12	1	FALSE	0	0	Inactive	Inactive
30256	ENSG00000148483.9	1	FALSE	0	0	Inactive	Inactive
30259	ENSG00000148488.17	1	FALSE	0.665049	0.665049	Major	Singlepromoter.Singleactive
30262	ENSG00000148498.17	3	FALSE	0	4.42687	Inactive	Multipromoter.Singleactive
30263	ENSG00000148498.17	2	FALSE	0	4.42687	Inactive	Multipromoter.Singleactive
30264	ENSG00000148498.17	1	FALSE	4.42687	4.42687	Major	Multipromoter.Singleactive
30265	ENSG00000148513.20	1	FALSE	0	0	Inactive	Inactive
30266	ENSG00000148513.20	2	FALSE	0	0	Inactive	Inactive
30267	ENSG00000148513.20	3	FALSE	0	0	Inactive	Inactive
30268	ENSG00000148516.23	1	FALSE	4.0466	4.69164	Major	Multipromoter.Multiactive
30269	ENSG00000148516.23	2	FALSE	0	4.69164	Inactive	Multipromoter.Multiactive
30270	ENSG00000148516.23	3	FALSE	0	4.69164	Inactive	Multipromoter.Multiactive
30271	ENSG00000148516.23	4	FALSE	0.265634	4.69164	Minor	Multipromoter.Multiactive
30272	ENSG00000148516.23	5	FALSE	0.121276	4.69164	Inactive	Multipromoter.Multiactive
30273	ENSG00000148516.23	6	FALSE	0	4.69164	Inactive	Multipromoter.Multiactive
30274	ENSG00000148516.23	7	FALSE	0.258121	4.69164	Minor	Multipromoter.Multiactive
30276	ENSG00000148541.13	2	FALSE	0	0.135806	Inactive	Inactive
30280	ENSG00000148541.13	1	FALSE	0.135806	0.135806	Inactive	Inactive
30281	ENSG00000148572.16	1	FALSE	4.42496	4.42496	Major	Singlepromoter.Singleactive
30282	ENSG00000148584.16	2	FALSE	0	0	Inactive	Inactive
30284	ENSG00000148584.16	1	FALSE	0	0	Inactive	Inactive
30285	ENSG00000148600.15	1	FALSE	0.121276	0.121276	Inactive	Inactive
30288	ENSG00000148602.6	1	FALSE	0	0	Inactive	Inactive
30289	ENSG00000148604.15	1	FALSE	0.252431	0.619344	Minor	Multipromoter.Multiactive
30290	ENSG00000148604.15	2	FALSE	0.366913	0.619344	Major	Multipromoter.Multiactive
30292	ENSG00000148604.15	3	FALSE	0	0.619344	Inactive	Multipromoter.Multiactive
30295	ENSG00000148606.15	1	FALSE	1.60348	1.60348	Major	Singlepromoter.Singleactive
30299	ENSG00000148634.16	2	FALSE	0.159321	4.48687	Inactive	Multipromoter.Singleactive
30300	ENSG00000148634.16	1	FALSE	4.32755	4.48687	Major	Multipromoter.Singleactive
30301	ENSG00000148655.16	1	FALSE	3.20458	6.69388	Major	Multipromoter.Multiactive
30302	ENSG00000148655.16	2	FALSE	0.285794	6.69388	Minor	Multipromoter.Multiactive
30303	ENSG00000148655.16	3	FALSE	0	6.69388	Inactive	Multipromoter.Multiactive
30304	ENSG00000148655.16	4	FALSE	0	6.69388	Inactive	Multipromoter.Multiactive
30305	ENSG00000148655.16	5	FALSE	0.135806	6.69388	Inactive	Multipromoter.Multiactive
30306	ENSG00000148655.16	6	FALSE	2.31257	6.69388	Minor	Multipromoter.Multiactive
30307	ENSG00000148655.16	7	FALSE	0	6.69388	Inactive	Multipromoter.Multiactive
30308	ENSG00000148655.16	8	FALSE	0.271222	6.69388	Minor	Multipromoter.Multiactive
30310	ENSG00000148655.16	9	FALSE	0.33396	6.69388	Minor	Multipromoter.Multiactive
30311	ENSG00000148655.16	10	FALSE	0	6.69388	Inactive	Multipromoter.Multiactive
30312	ENSG00000148655.16	11	FALSE	0.149946	6.69388	Inactive	Multipromoter.Multiactive
30315	ENSG00000148660.22	5	FALSE	0	4.47524	Inactive	Multipromoter.Multiactive
30318	ENSG00000148660.22	4	FALSE	0	4.47524	Inactive	Multipromoter.Multiactive
30319	ENSG00000148660.22	3	FALSE	0	4.47524	Inactive	Multipromoter.Multiactive
30321	ENSG00000148660.22	2	FALSE	0.428226	4.47524	Minor	Multipromoter.Multiactive
30322	ENSG00000148660.22	1	FALSE	4.04701	4.47524	Major	Multipromoter.Multiactive
30323	ENSG00000148671.15	1	FALSE	8.75245	8.75245	Major	Singlepromoter.Singleactive
30324	ENSG00000148672.10	3	FALSE	0	8.10054	Inactive	Multipromoter.Multiactive
30326	ENSG00000148672.10	2	FALSE	0.925496	8.10054	Minor	Multipromoter.Multiactive
30327	ENSG00000148672.10	1	FALSE	7.17505	8.10054	Major	Multipromoter.Multiactive
30328	ENSG00000148677.7	1	FALSE	13.5438	13.5438	Major	Singlepromoter.Singleactive
30329	ENSG00000148680.16	1	FALSE	0.149946	0.149946	Inactive	Inactive
30330	ENSG00000148688.14	1	FALSE	6.13651	6.13651	Major	Singlepromoter.Singleactive
30338	ENSG00000148690.12	1	FALSE	5.74575	5.74575	Major	Singlepromoter.Singleactive
30339	ENSG00000148700.15	1	FALSE	0	9.52951	Inactive	Multipromoter.Multiactive
30340	ENSG00000148700.15	2	FALSE	2.62009	9.52951	Minor	Multipromoter.Multiactive
30341	ENSG00000148700.15	3	FALSE	5.39501	9.52951	Major	Multipromoter.Multiactive
30342	ENSG00000148700.15	4	FALSE	0	9.52951	Inactive	Multipromoter.Multiactive
30343	ENSG00000148700.15	5	FALSE	1.51442	9.52951	Minor	Multipromoter.Multiactive
30349	ENSG00000148702.15	1	FALSE	0	0	Inactive	Inactive
30350	ENSG00000148702.15	2	FALSE	0	0	Inactive	Inactive
30351	ENSG00000148702.15	3	FALSE	0	0	Inactive	Inactive
30352	ENSG00000148704.13	1	FALSE	0	0	Inactive	Inactive
30354	ENSG00000148719.16	2	FALSE	0	6.34271	Inactive	Multipromoter.Singleactive
30355	ENSG00000148719.16	1	FALSE	6.34271	6.34271	Major	Multipromoter.Singleactive
30356	ENSG00000148730.7	1	FALSE	6.75834	6.75834	Major	Singlepromoter.Singleactive
30357	ENSG00000148734.8	1	FALSE	0.141436	0.141436	Inactive	Inactive
30359	ENSG00000148735.16	1	FALSE	0	0	Inactive	Inactive
30360	ENSG00000148735.16	2	FALSE	0	0	Inactive	Inactive
30362	ENSG00000148737.18	1	FALSE	3.06497	3.65223	Major	Multipromoter.Multiactive
30363	ENSG00000148737.18	2	FALSE	0	3.65223	Inactive	Multipromoter.Multiactive
30364	ENSG00000148737.18	3	FALSE	0	3.65223	Inactive	Multipromoter.Multiactive
30365	ENSG00000148737.18	4	FALSE	0	3.65223	Inactive	Multipromoter.Multiactive
30366	ENSG00000148737.18	5	FALSE	0	3.65223	Inactive	Multipromoter.Multiactive
30367	ENSG00000148737.18	6	FALSE	0.587257	3.65223	Minor	Multipromoter.Multiactive
30368	ENSG00000148737.18	7	FALSE	0	3.65223	Inactive	Multipromoter.Multiactive
30369	ENSG00000148737.18	8	FALSE	0	3.65223	Inactive	Multipromoter.Multiactive
30373	ENSG00000148773.14	2	FALSE	0	0	Inactive	Inactive
30375	ENSG00000148773.14	1	FALSE	0	0	Inactive	Inactive
30376	ENSG00000148795.7	2	FALSE	0	0	Inactive	Inactive
30377	ENSG00000148795.7	1	FALSE	0	0	Inactive	Inactive
30378	ENSG00000148798.11	1	FALSE	0	0	Inactive	Inactive
30380	ENSG00000148803.13	2	FALSE	0.300756	3.26796	Minor	Multipromoter.Multiactive
30381	ENSG00000148803.13	1	FALSE	2.96721	3.26796	Major	Multipromoter.Multiactive
30382	ENSG00000148814.18	1	FALSE	2.0713	2.75092	Major	Multipromoter.Multiactive
30383	ENSG00000148814.18	2	FALSE	0.135806	2.75092	Inactive	Multipromoter.Multiactive
30384	ENSG00000148814.18	3	FALSE	0	2.75092	Inactive	Multipromoter.Multiactive
30386	ENSG00000148814.18	4	FALSE	0	2.75092	Inactive	Multipromoter.Multiactive
30390	ENSG00000148814.18	5	FALSE	0.543813	2.75092	Minor	Multipromoter.Multiactive
30391	ENSG00000148824.19	1	FALSE	4.74392	4.74392	Major	Singlepromoter.Singleactive
30392	ENSG00000148826.9	2	FALSE	0	0	Inactive	Inactive
30393	ENSG00000148826.9	1	FALSE	0	0	Inactive	Inactive
30394	ENSG00000148832.16	1	FALSE	1.36905	1.52838	Major	Multipromoter.Singleactive
30395	ENSG00000148832.16	2	FALSE	0.159321	1.52838	Inactive	Multipromoter.Singleactive
30396	ENSG00000148832.16	3	FALSE	0	1.52838	Inactive	Multipromoter.Singleactive
30397	ENSG00000148834.13	1	FALSE	0	10.3107	Inactive	Multipromoter.Multiactive
30398	ENSG00000148834.13	2	FALSE	0.968118	10.3107	Minor	Multipromoter.Multiactive
30399	ENSG00000148834.13	3	FALSE	9.34256	10.3107	Major	Multipromoter.Multiactive
30401	ENSG00000148835.12	1	FALSE	2.17519	2.17519	Major	Singlepromoter.Singleactive
30402	ENSG00000148840.11	1	FALSE	3.21398	3.21398	Major	Singlepromoter.Singleactive
30406	ENSG00000148841.17	3	FALSE	0.592423	6.0901	Minor	Multipromoter.Multiactive
30407	ENSG00000148841.17	2	FALSE	0	6.0901	Inactive	Multipromoter.Multiactive
30408	ENSG00000148841.17	1	FALSE	5.49767	6.0901	Major	Multipromoter.Multiactive
30409	ENSG00000148842.18	1	FALSE	2.34711	2.34711	Major	Singlepromoter.Singleactive
30411	ENSG00000148843.15	1	FALSE	2.45695	2.45695	Major	Singlepromoter.Singleactive
30413	ENSG00000148848.15	2	FALSE	0	0	Inactive	Inactive
30416	ENSG00000148848.15	1	FALSE	0	0	Inactive	Inactive
30417	ENSG00000148908.15	4	FALSE	0	3.86594	Inactive	Multipromoter.Multiactive
30418	ENSG00000148908.15	3	FALSE	0	3.86594	Inactive	Multipromoter.Multiactive
30420	ENSG00000148908.15	2	FALSE	0.762048	3.86594	Minor	Multipromoter.Multiactive
30421	ENSG00000148908.15	1	FALSE	3.10389	3.86594	Major	Multipromoter.Multiactive
30422	ENSG00000148925.11	2	FALSE	0.412657	5.35738	Minor	Multipromoter.Multiactive
30423	ENSG00000148925.11	1	FALSE	4.94472	5.35738	Major	Multipromoter.Multiactive
30425	ENSG00000148935.12	1	FALSE	0	3.47273	Inactive	Multipromoter.Multiactive
30426	ENSG00000148935.12	2	FALSE	0.258121	3.47273	Minor	Multipromoter.Multiactive
30427	ENSG00000148935.12	3	FALSE	2.08174	3.47273	Major	Multipromoter.Multiactive
30428	ENSG00000148935.12	4	FALSE	0.854593	3.47273	Minor	Multipromoter.Multiactive
30429	ENSG00000148935.12	5	FALSE	0.27828	3.47273	Minor	Multipromoter.Multiactive
30430	ENSG00000148935.12	6	FALSE	0	3.47273	Inactive	Multipromoter.Multiactive
30432	ENSG00000148935.12	7	FALSE	0	3.47273	Inactive	Multipromoter.Multiactive
30433	ENSG00000148942.15	2	FALSE	0	0	Inactive	Inactive
30434	ENSG00000148942.15	1	FALSE	0	0	Inactive	Inactive
30435	ENSG00000148943.12	1	FALSE	2.49508	2.49508	Major	Singlepromoter.Singleactive
30437	ENSG00000148948.8	2	FALSE	0.141436	0.141436	Inactive	Inactive
30439	ENSG00000148948.8	1	FALSE	0	0.141436	Inactive	Inactive
30440	ENSG00000148950.11	1	FALSE	6.27761	6.27761	Major	Singlepromoter.Singleactive
30441	ENSG00000148965.10	1	FALSE	0	0	Inactive	Inactive
30442	ENSG00000148985.20	1	FALSE	3.26699	7.50461	Minor	Multipromoter.Multiactive
30443	ENSG00000148985.20	2	FALSE	0.159321	7.50461	Inactive	Multipromoter.Multiactive
30445	ENSG00000148985.20	3	FALSE	4.0783	7.50461	Major	Multipromoter.Multiactive
30446	ENSG00000149016.16	1	FALSE	4.98192	4.98192	Major	Singlepromoter.Singleactive
30447	ENSG00000149021.7	1	FALSE	0	0	Inactive	Inactive
30448	ENSG00000149021.7	2	FALSE	0	0	Inactive	Inactive
30449	ENSG00000149043.17	1	FALSE	0	0	Inactive	Inactive
30450	ENSG00000149043.17	2	FALSE	0	0	Inactive	Inactive
30451	ENSG00000149043.17	3	FALSE	0	0	Inactive	Inactive
30453	ENSG00000149043.17	4	FALSE	0	0	Inactive	Inactive
30454	ENSG00000149050.10	1	FALSE	0.765119	0.765119	Major	Singlepromoter.Singleactive
30455	ENSG00000149054.16	1	FALSE	0.280164	0.280164	Major	Singlepromoter.Singleactive
30458	ENSG00000149084.13	1	FALSE	5.29772	5.94327	Major	Multipromoter.Multiactive
30459	ENSG00000149084.13	2	FALSE	0.645554	5.94327	Minor	Multipromoter.Multiactive
30460	ENSG00000149084.13	3	FALSE	0	5.94327	Inactive	Multipromoter.Multiactive
30462	ENSG00000149084.13	4	FALSE	0	5.94327	Inactive	Multipromoter.Multiactive
30463	ENSG00000149089.13	1	FALSE	6.05752	6.05752	Major	Singlepromoter.Singleactive
30464	ENSG00000149090.13	2	FALSE	3.76669	3.76669	Major	Multipromoter.Singleactive
30465	ENSG00000149090.13	1	FALSE	0	3.76669	Inactive	Multipromoter.Singleactive
30466	ENSG00000149091.15	1	FALSE	1.21336	13.1531	Minor	Multipromoter.Multiactive
30467	ENSG00000149091.15	2	FALSE	0.632592	13.1531	Minor	Multipromoter.Multiactive
30468	ENSG00000149091.15	3	FALSE	3.15282	13.1531	Minor	Multipromoter.Multiactive
30469	ENSG00000149091.15	4	FALSE	4.93608	13.1531	Major	Multipromoter.Multiactive
30470	ENSG00000149091.15	5	FALSE	2.92314	13.1531	Minor	Multipromoter.Multiactive
30471	ENSG00000149091.15	6	FALSE	0.295127	13.1531	Minor	Multipromoter.Multiactive
30474	ENSG00000149100.13	1	FALSE	8.01732	8.93847	Major	Multipromoter.Multiactive
30475	ENSG00000149100.13	2	FALSE	0.921146	8.93847	Minor	Multipromoter.Multiactive
30477	ENSG00000149115.14	3	FALSE	1.7603	6.98687	Minor	Multipromoter.Multiactive
30479	ENSG00000149115.14	2	FALSE	1.72233	6.98687	Minor	Multipromoter.Multiactive
30480	ENSG00000149115.14	1	FALSE	3.50423	6.98687	Major	Multipromoter.Multiactive
30481	ENSG00000149124.11	3	FALSE	0	0.366906	Inactive	Multipromoter.Singleactive
30483	ENSG00000149124.11	2	FALSE	0	0.366906	Inactive	Multipromoter.Singleactive
30484	ENSG00000149124.11	1	FALSE	0.366906	0.366906	Major	Multipromoter.Singleactive
30485	ENSG00000149131.17	1	FALSE	0	6.50448	Inactive	Multipromoter.Singleactive
30486	ENSG00000149131.17	2	FALSE	6.50448	6.50448	Major	Multipromoter.Singleactive
30488	ENSG00000149133.1	1	FALSE	0	0	Inactive	Inactive
30489	ENSG00000149136.9	3	FALSE	5.9571	10.8256	Major	Multipromoter.Multiactive
30490	ENSG00000149136.9	2	FALSE	0.291381	10.8256	Minor	Multipromoter.Multiactive
30491	ENSG00000149136.9	1	FALSE	4.57711	10.8256	Minor	Multipromoter.Multiactive
30492	ENSG00000149150.9	4	FALSE	0	3.94136	Inactive	Multipromoter.Multiactive
30494	ENSG00000149150.9	3	FALSE	0.136845	3.94136	Inactive	Multipromoter.Multiactive
30495	ENSG00000149150.9	2	FALSE	1.0467	3.94136	Minor	Multipromoter.Multiactive
30496	ENSG00000149150.9	1	FALSE	2.75782	3.94136	Major	Multipromoter.Multiactive
30497	ENSG00000149177.15	1	FALSE	0.435739	0.435739	Major	Multipromoter.Singleactive
30498	ENSG00000149177.15	2	FALSE	0	0.435739	Inactive	Multipromoter.Singleactive
30499	ENSG00000149179.14	1	FALSE	5.65072	6.05309	Major	Multipromoter.Multiactive
30500	ENSG00000149179.14	2	FALSE	0	6.05309	Inactive	Multipromoter.Multiactive
30503	ENSG00000149179.14	3	FALSE	0.402377	6.05309	Minor	Multipromoter.Multiactive
30504	ENSG00000149179.14	4	FALSE	0	6.05309	Inactive	Multipromoter.Multiactive
30505	ENSG00000149179.14	5	FALSE	0	6.05309	Inactive	Multipromoter.Multiactive
30506	ENSG00000149182.15	2	FALSE	0.632449	7.27933	Minor	Multipromoter.Multiactive
30507	ENSG00000149182.15	1	FALSE	6.64689	7.27933	Major	Multipromoter.Multiactive
30508	ENSG00000149187.19	5	FALSE	0.332921	6.71285	Minor	Multipromoter.Multiactive
30515	ENSG00000149187.19	4	FALSE	0	6.71285	Inactive	Multipromoter.Multiactive
30516	ENSG00000149187.19	3	FALSE	1.96698	6.71285	Minor	Multipromoter.Multiactive
30517	ENSG00000149187.19	2	FALSE	3.7366	6.71285	Major	Multipromoter.Multiactive
30518	ENSG00000149187.19	1	FALSE	0.676345	6.71285	Minor	Multipromoter.Multiactive
30519	ENSG00000149196.17	1	FALSE	7.86631	8.55401	Major	Multipromoter.Multiactive
30520	ENSG00000149196.17	2	FALSE	0.687703	8.55401	Minor	Multipromoter.Multiactive
30521	ENSG00000149201.10	1	FALSE	0	0	Inactive	Inactive
30523	ENSG00000149212.12	2	FALSE	0.980164	0.980164	Major	Multipromoter.Singleactive
30524	ENSG00000149212.12	1	FALSE	0	0.980164	Inactive	Multipromoter.Singleactive
30525	ENSG00000149218.5	1	FALSE	3.50546	3.50546	Major	Singlepromoter.Singleactive
30526	ENSG00000149231.16	1	FALSE	0	0	Inactive	Inactive
30528	ENSG00000149243.17	2	FALSE	0	0	Inactive	Inactive
30530	ENSG00000149243.17	1	FALSE	0	0	Inactive	Inactive
30533	ENSG00000149256.16	7	FALSE	0	0	Inactive	Inactive
30534	ENSG00000149256.16	6	FALSE	0	0	Inactive	Inactive
30535	ENSG00000149256.16	5	FALSE	0	0	Inactive	Inactive
30536	ENSG00000149256.16	4	FALSE	0	0	Inactive	Inactive
30537	ENSG00000149256.16	3	FALSE	0	0	Inactive	Inactive
30538	ENSG00000149256.16	2	FALSE	0	0	Inactive	Inactive
30539	ENSG00000149256.16	1	FALSE	0	0	Inactive	Inactive
30542	ENSG00000149260.18	1	FALSE	1.45143	1.45143	Major	Singlepromoter.Singleactive
30546	ENSG00000149262.19	1	FALSE	3.36613	3.36613	Major	Singlepromoter.Singleactive
30548	ENSG00000149269.10	4	FALSE	0.359802	3.17032	Minor	Multipromoter.Multiactive
30549	ENSG00000149269.10	3	FALSE	1.83818	3.17032	Major	Multipromoter.Multiactive
30550	ENSG00000149269.10	2	FALSE	0.813017	3.17032	Minor	Multipromoter.Multiactive
30551	ENSG00000149269.10	1	FALSE	0.159321	3.17032	Inactive	Multipromoter.Multiactive
30552	ENSG00000149273.15	1	FALSE	10.1768	10.7617	Major	Multipromoter.Multiactive
30553	ENSG00000149273.15	2	FALSE	0.159321	10.7617	Inactive	Multipromoter.Multiactive
30554	ENSG00000149273.15	3	FALSE	0.281202	10.7617	Minor	Multipromoter.Multiactive
30555	ENSG00000149273.15	4	FALSE	0.144358	10.7617	Inactive	Multipromoter.Multiactive
30556	ENSG00000149289.11	1	FALSE	0.271222	0.271222	Major	Multipromoter.Singleactive
30557	ENSG00000149289.11	2	FALSE	0	0.271222	Inactive	Multipromoter.Singleactive
30559	ENSG00000149292.17	1	FALSE	2.7174	3.57203	Major	Multipromoter.Multiactive
30560	ENSG00000149292.17	2	FALSE	0	3.57203	Inactive	Multipromoter.Multiactive
30563	ENSG00000149292.17	3	FALSE	0.854625	3.57203	Minor	Multipromoter.Multiactive
30564	ENSG00000149294.18	1	FALSE	8.07999	8.07999	Major	Multipromoter.Singleactive
30565	ENSG00000149294.18	2	FALSE	0	8.07999	Inactive	Multipromoter.Singleactive
30573	ENSG00000149295.14	2	FALSE	0	0	Inactive	Inactive
30574	ENSG00000149295.14	1	FALSE	0	0	Inactive	Inactive
30575	ENSG00000149300.10	1	FALSE	0	0	Inactive	Inactive
30577	ENSG00000149305.8	1	FALSE	0	0	Inactive	Inactive
30580	ENSG00000149308.18	2	FALSE	0.377257	1.97967	Minor	Multipromoter.Multiactive
30581	ENSG00000149308.18	1	FALSE	1.60241	1.97967	Major	Multipromoter.Multiactive
30583	ENSG00000149311.22	1	FALSE	0	0	Inactive	Inactive
30584	ENSG00000149311.22	2	FALSE	0	0	Inactive	Inactive
30585	ENSG00000149311.22	3	FALSE	0	0	Inactive	Inactive
30586	ENSG00000149311.22	4	FALSE	0	0	Inactive	Inactive
30587	ENSG00000149311.22	5	FALSE	0	0	Inactive	Inactive
30590	ENSG00000149311.22	6	FALSE	0	0	Inactive	Inactive
30591	ENSG00000149313.11	1	FALSE	0	6.24857	Inactive	Multipromoter.Singleactive
30592	ENSG00000149313.11	2	FALSE	0	6.24857	Inactive	Multipromoter.Singleactive
30593	ENSG00000149313.11	3	FALSE	6.24857	6.24857	Major	Multipromoter.Singleactive
30594	ENSG00000149328.16	1	FALSE	0.258121	0.258121	Major	Multipromoter.Singleactive
30595	ENSG00000149328.16	2	FALSE	0	0.258121	Inactive	Multipromoter.Singleactive
30596	ENSG00000149328.16	3	FALSE	0	0.258121	Inactive	Multipromoter.Singleactive
30597	ENSG00000149346.15	1	FALSE	0.574372	0.574372	Major	Singlepromoter.Singleactive
30599	ENSG00000149357.10	2	FALSE	0.28679	8.35821	Minor	Multipromoter.Multiactive
30600	ENSG00000149357.10	1	FALSE	8.07142	8.35821	Major	Multipromoter.Multiactive
30601	ENSG00000149380.12	2	FALSE	0	0.159321	Inactive	Inactive
30602	ENSG00000149380.12	1	FALSE	0.159321	0.159321	Inactive	Inactive
30603	ENSG00000149403.13	1	FALSE	0.136845	0.136845	Inactive	Inactive
30604	ENSG00000149403.13	2	FALSE	0	0.136845	Inactive	Inactive
30605	ENSG00000149403.13	3	FALSE	0	0.136845	Inactive	Inactive
30606	ENSG00000149403.13	4	FALSE	0	0.136845	Inactive	Inactive
30607	ENSG00000149418.11	1	FALSE	0.144358	0.144358	Inactive	Inactive
30608	ENSG00000149428.21	2	FALSE	0.262712	5.3668	Minor	Multipromoter.Multiactive
30609	ENSG00000149428.21	1	FALSE	5.10409	5.3668	Major	Multipromoter.Multiactive
30611	ENSG00000149435.12	1	FALSE	0	0	Inactive	Inactive
30612	ENSG00000149443.8	3	FALSE	0	0	Inactive	Inactive
30613	ENSG00000149443.8	2	FALSE	0	0	Inactive	Inactive
30614	ENSG00000149443.8	1	FALSE	0	0	Inactive	Inactive
30615	ENSG00000149451.19	1	FALSE	4.65192	4.65192	Major	Singlepromoter.Singleactive
30616	ENSG00000149452.16	2	FALSE	0	0	Inactive	Inactive
30618	ENSG00000149452.16	1	FALSE	0	0	Inactive	Inactive
30619	ENSG00000149474.15	1	FALSE	0.135806	5.91846	Inactive	Multipromoter.Singleactive
30620	ENSG00000149474.15	2	FALSE	5.78266	5.91846	Major	Multipromoter.Singleactive
30622	ENSG00000149476.16	1	FALSE	3.6665	3.6665	Major	Singlepromoter.Singleactive
30626	ENSG00000149480.7	3	FALSE	0	6.58124	Inactive	Multipromoter.Multiactive
30627	ENSG00000149480.7	2	FALSE	1.95047	6.58124	Minor	Multipromoter.Multiactive
30628	ENSG00000149480.7	1	FALSE	4.63077	6.58124	Major	Multipromoter.Multiactive
30629	ENSG00000149483.13	1	FALSE	4.49253	4.49253	Major	Singlepromoter.Singleactive
30635	ENSG00000149485.19	7	FALSE	0	5.74327	Inactive	Multipromoter.Multiactive
30636	ENSG00000149485.19	6	FALSE	0	5.74327	Inactive	Multipromoter.Multiactive
30637	ENSG00000149485.19	5	FALSE	0.121276	5.74327	Inactive	Multipromoter.Multiactive
30638	ENSG00000149485.19	4	FALSE	0.159321	5.74327	Inactive	Multipromoter.Multiactive
30639	ENSG00000149485.19	3	FALSE	0	5.74327	Inactive	Multipromoter.Multiactive
30640	ENSG00000149485.19	2	FALSE	5.03061	5.74327	Major	Multipromoter.Multiactive
30641	ENSG00000149485.19	1	FALSE	0.432064	5.74327	Minor	Multipromoter.Multiactive
30642	ENSG00000149488.14	1	FALSE	0	0	Inactive	Inactive
30643	ENSG00000149489.9	1	FALSE	1.14005	2.67422	Minor	Multipromoter.Multiactive
30644	ENSG00000149489.9	2	FALSE	0	2.67422	Inactive	Multipromoter.Multiactive
30645	ENSG00000149489.9	3	FALSE	1.53417	2.67422	Major	Multipromoter.Multiactive
30647	ENSG00000149499.12	3	FALSE	0.141436	3.87727	Inactive	Multipromoter.Singleactive
30650	ENSG00000149499.12	2	FALSE	0.121276	3.87727	Inactive	Multipromoter.Singleactive
30651	ENSG00000149499.12	1	FALSE	3.61456	3.87727	Major	Multipromoter.Singleactive
30652	ENSG00000149503.14	1	FALSE	2.85287	2.85287	Major	Multipromoter.Singleactive
30653	ENSG00000149503.14	2	FALSE	0	2.85287	Inactive	Multipromoter.Singleactive
30654	ENSG00000149506.12	1	FALSE	0	0	Inactive	Inactive
30655	ENSG00000149507.7	1	FALSE	0	0	Inactive	Inactive
30656	ENSG00000149516.15	1	FALSE	0	0	Inactive	Inactive
30657	ENSG00000149516.15	2	FALSE	0	0	Inactive	Inactive
30658	ENSG00000149527.18	1	FALSE	0	0	Inactive	Inactive
30659	ENSG00000149527.18	2	FALSE	0	0	Inactive	Inactive
30660	ENSG00000149527.18	3	FALSE	0	0	Inactive	Inactive
30662	ENSG00000149531.15	1	FALSE	0	0	Inactive	Inactive
30663	ENSG00000149532.16	4	FALSE	0	4.95251	Inactive	Multipromoter.Singleactive
30665	ENSG00000149532.16	3	FALSE	0	4.95251	Inactive	Multipromoter.Singleactive
30666	ENSG00000149532.16	2	FALSE	0.149946	4.95251	Inactive	Multipromoter.Singleactive
30667	ENSG00000149532.16	1	FALSE	4.80257	4.95251	Major	Multipromoter.Singleactive
30668	ENSG00000149534.9	1	FALSE	0	0	Inactive	Inactive
30670	ENSG00000149541.10	1	FALSE	4.54981	4.54981	Major	Singlepromoter.Singleactive
30671	ENSG00000149547.15	1	FALSE	6.17871	6.17871	Major	Multipromoter.Singleactive
30672	ENSG00000149547.15	2	FALSE	0	6.17871	Inactive	Multipromoter.Singleactive
30673	ENSG00000149548.15	1	FALSE	0.159321	0.159321	Inactive	Inactive
30674	ENSG00000149548.15	2	FALSE	0	0.159321	Inactive	Inactive
30675	ENSG00000149554.15	1	FALSE	0.402377	0.546735	Major	Multipromoter.Singleactive
30677	ENSG00000149554.15	2	FALSE	0.144358	0.546735	Inactive	Multipromoter.Singleactive
30678	ENSG00000149557.14	6	FALSE	5.07511	11.6486	Major	Multipromoter.Multiactive
30679	ENSG00000149557.14	5	FALSE	0.488746	11.6486	Minor	Multipromoter.Multiactive
30680	ENSG00000149557.14	4	FALSE	0.528204	11.6486	Minor	Multipromoter.Multiactive
30681	ENSG00000149557.14	3	FALSE	0.562769	11.6486	Minor	Multipromoter.Multiactive
30682	ENSG00000149557.14	2	FALSE	4.85237	11.6486	Minor	Multipromoter.Multiactive
30683	ENSG00000149557.14	1	FALSE	0.141436	11.6486	Inactive	Multipromoter.Multiactive
30684	ENSG00000149564.12	1	FALSE	6.26315	6.26315	Major	Singlepromoter.Singleactive
30685	ENSG00000149571.12	2	FALSE	0	0	Inactive	Inactive
30687	ENSG00000149571.12	1	FALSE	0	0	Inactive	Inactive
30688	ENSG00000149573.9	1	FALSE	4.2592	4.2592	Major	Singlepromoter.Singleactive
30689	ENSG00000149575.9	2	FALSE	0	4.9706	Inactive	Multipromoter.Singleactive
30690	ENSG00000149575.9	1	FALSE	4.9706	4.9706	Major	Multipromoter.Singleactive
30692	ENSG00000149577.17	1	FALSE	0	0	Inactive	Inactive
30695	ENSG00000149582.16	1	FALSE	3.24182	3.24182	Major	Singlepromoter.Singleactive
30699	ENSG00000149591.17	1	FALSE	0.383846	0.383846	Major	Singlepromoter.Singleactive
30701	ENSG00000149596.7	1	FALSE	7.68008	7.68008	Major	Singlepromoter.Singleactive
30702	ENSG00000149599.16	3	FALSE	0	2.36895	Inactive	Multipromoter.Singleactive
30704	ENSG00000149599.16	2	FALSE	2.219	2.36895	Major	Multipromoter.Singleactive
30705	ENSG00000149599.16	1	FALSE	0.149946	2.36895	Inactive	Multipromoter.Singleactive
30706	ENSG00000149600.12	1	FALSE	6.1504	6.1504	Major	Singlepromoter.Singleactive
30707	ENSG00000149609.6	1	FALSE	0	0	Inactive	Inactive
30708	ENSG00000149633.12	3	FALSE	0.667669	2.19559	Minor	Multipromoter.Multiactive
30709	ENSG00000149633.12	2	FALSE	0	2.19559	Inactive	Multipromoter.Multiactive
30710	ENSG00000149633.12	1	FALSE	1.52792	2.19559	Major	Multipromoter.Multiactive
30711	ENSG00000149634.5	1	FALSE	0.934244	0.934244	Major	Singlepromoter.Singleactive
30712	ENSG00000149635.3	1	FALSE	0	0	Inactive	Inactive
30713	ENSG00000149636.16	1	FALSE	3.33139	3.33139	Major	Singlepromoter.Singleactive
30714	ENSG00000149639.15	2	FALSE	0	2.06927	Inactive	Multipromoter.Singleactive
30715	ENSG00000149639.15	1	FALSE	2.06927	2.06927	Major	Multipromoter.Singleactive
30716	ENSG00000149646.12	1	FALSE	0.542399	0.542399	Major	Multipromoter.Singleactive
30717	ENSG00000149646.12	2	FALSE	0	0.542399	Inactive	Multipromoter.Singleactive
30718	ENSG00000149651.4	1	FALSE	0	0	Inactive	Inactive
30719	ENSG00000149654.11	2	FALSE	0	0.135806	Inactive	Inactive
30720	ENSG00000149654.11	1	FALSE	0.135806	0.135806	Inactive	Inactive
30721	ENSG00000149656.10	1	FALSE	0	0	Inactive	Inactive
30722	ENSG00000149657.20	1	FALSE	6.48345	6.48345	Major	Multipromoter.Singleactive
30723	ENSG00000149657.20	2	FALSE	0	6.48345	Inactive	Multipromoter.Singleactive
30724	ENSG00000149658.18	1	FALSE	4.04297	4.04297	Major	Singlepromoter.Singleactive
30726	ENSG00000149679.12	1	FALSE	3.21555	3.21555	Major	Singlepromoter.Singleactive
30729	ENSG00000149716.13	3	FALSE	0	3.50692	Inactive	Multipromoter.Singleactive
30731	ENSG00000149716.13	2	FALSE	0	3.50692	Inactive	Multipromoter.Singleactive
30732	ENSG00000149716.13	1	FALSE	3.50692	3.50692	Major	Multipromoter.Singleactive
30734	ENSG00000149735.7	1	FALSE	0	0	Inactive	Inactive
30735	ENSG00000149742.10	1	FALSE	0	0	Inactive	Inactive
30738	ENSG00000149743.14	1	FALSE	6.91804	6.91804	Major	Singlepromoter.Singleactive
30739	ENSG00000149761.9	1	FALSE	6.52581	7.08997	Major	Multipromoter.Multiactive
30740	ENSG00000149761.9	2	FALSE	0.564168	7.08997	Minor	Multipromoter.Multiactive
30742	ENSG00000149781.14	1	FALSE	1.48413	1.62557	Major	Multipromoter.Singleactive
30743	ENSG00000149781.14	2	FALSE	0	1.62557	Inactive	Multipromoter.Singleactive
30745	ENSG00000149781.14	3	FALSE	0.141436	1.62557	Inactive	Multipromoter.Singleactive
30746	ENSG00000149782.13	1	FALSE	2.90407	2.90407	Major	Singlepromoter.Singleactive
30747	ENSG00000149792.9	1	FALSE	6.05969	6.05969	Major	Singlepromoter.Singleactive
30748	ENSG00000149798.5	1	FALSE	3.67746	3.67746	Major	Multipromoter.Singleactive
30749	ENSG00000149798.5	2	FALSE	0	3.67746	Inactive	Multipromoter.Singleactive
30751	ENSG00000149809.17	1	FALSE	7.0296	7.0296	Major	Singlepromoter.Singleactive
30754	ENSG00000149823.10	1	FALSE	0	0.63545	Inactive	Multipromoter.Singleactive
30756	ENSG00000149823.10	2	FALSE	0.63545	0.63545	Major	Multipromoter.Singleactive
30757	ENSG00000149823.10	3	FALSE	0	0.63545	Inactive	Multipromoter.Singleactive
30758	ENSG00000149823.10	4	FALSE	0	0.63545	Inactive	Multipromoter.Singleactive
30762	ENSG00000149923.14	1	FALSE	5.90147	5.90147	Major	Singlepromoter.Singleactive
30767	ENSG00000149925.22	1	FALSE	0	0	Inactive	Inactive
30771	ENSG00000149926.14	3	FALSE	0	0.136845	Inactive	Inactive
30772	ENSG00000149926.14	2	FALSE	0.136845	0.136845	Inactive	Inactive
30774	ENSG00000149926.14	1	FALSE	0	0.136845	Inactive	Inactive
30777	ENSG00000149927.18	4	FALSE	0	0.218367	Inactive	Inactive
30778	ENSG00000149927.18	3	FALSE	0	0.218367	Inactive	Inactive
30779	ENSG00000149927.18	2	FALSE	0.218367	0.218367	Inactive	Inactive
30780	ENSG00000149927.18	1	FALSE	0	0.218367	Inactive	Inactive
30781	ENSG00000149929.16	1	FALSE	5.38849	5.38849	Major	Singlepromoter.Singleactive
30782	ENSG00000149930.18	1	FALSE	6.24886	6.24886	Major	Singlepromoter.Singleactive
30784	ENSG00000149932.17	1	FALSE	0.141436	6.58354	Inactive	Multipromoter.Singleactive
30785	ENSG00000149932.17	2	FALSE	6.4421	6.58354	Major	Multipromoter.Singleactive
30788	ENSG00000149948.14	1	FALSE	0.159321	0.159321	Inactive	Inactive
30790	ENSG00000149968.12	1	FALSE	0	0	Inactive	Inactive
30791	ENSG00000149970.16	1	FALSE	0	0.280164	Inactive	Inactive
30792	ENSG00000149970.16	2	FALSE	0.144358	0.280164	Inactive	Inactive
30794	ENSG00000149970.16	3	FALSE	0	0.280164	Inactive	Inactive
30795	ENSG00000149970.16	4	FALSE	0	0.280164	Inactive	Inactive
30796	ENSG00000149970.16	5	FALSE	0	0.280164	Inactive	Inactive
30797	ENSG00000149970.16	6	FALSE	0.135806	0.280164	Inactive	Inactive
30798	ENSG00000149972.12	1	FALSE	0	0	Inactive	Inactive
30799	ENSG00000149972.12	2	FALSE	0	0	Inactive	Inactive
30803	ENSG00000150045.12	1	FALSE	0.741833	0.883269	Major	Multipromoter.Singleactive
30804	ENSG00000150045.12	2	FALSE	0.141436	0.883269	Inactive	Multipromoter.Singleactive
30806	ENSG00000150048.10	1	FALSE	0	0	Inactive	Inactive
30808	ENSG00000150051.14	2	FALSE	0	0	Inactive	Inactive
30809	ENSG00000150051.14	1	FALSE	0	0	Inactive	Inactive
30810	ENSG00000150054.19	5	FALSE	0	2.63662	Inactive	Multipromoter.Singleactive
30811	ENSG00000150054.19	4	FALSE	0	2.63662	Inactive	Multipromoter.Singleactive
30813	ENSG00000150054.19	3	FALSE	0	2.63662	Inactive	Multipromoter.Singleactive
30814	ENSG00000150054.19	2	FALSE	2.63662	2.63662	Major	Multipromoter.Singleactive
30815	ENSG00000150054.19	1	FALSE	0	2.63662	Inactive	Multipromoter.Singleactive
30816	ENSG00000150093.20	6	FALSE	0	8.92933	Inactive	Multipromoter.Multiactive
30817	ENSG00000150093.20	5	FALSE	0	8.92933	Inactive	Multipromoter.Multiactive
30818	ENSG00000150093.20	4	FALSE	0.643201	8.92933	Minor	Multipromoter.Multiactive
30819	ENSG00000150093.20	3	FALSE	8.28613	8.92933	Major	Multipromoter.Multiactive
30820	ENSG00000150093.20	2	FALSE	0	8.92933	Inactive	Multipromoter.Multiactive
30821	ENSG00000150093.20	1	FALSE	0	8.92933	Inactive	Multipromoter.Multiactive
30822	ENSG00000150175.15	1	FALSE	0	0	Inactive	Inactive
30823	ENSG00000150201.15	1	FALSE	0	0	Inactive	Inactive
30825	ENSG00000150244.12	1	FALSE	0.141436	0.141436	Inactive	Inactive
30826	ENSG00000150261.5	1	FALSE	0	0	Inactive	Inactive
30827	ENSG00000150269.1	1	FALSE	0	0	Inactive	Inactive
30828	ENSG00000150275.20	5	FALSE	0	0.159321	Inactive	Inactive
30830	ENSG00000150275.20	4	FALSE	0	0.159321	Inactive	Inactive
30832	ENSG00000150275.20	3	FALSE	0.159321	0.159321	Inactive	Inactive
30833	ENSG00000150275.20	2	FALSE	0	0.159321	Inactive	Inactive
30834	ENSG00000150275.20	1	FALSE	0	0.159321	Inactive	Inactive
30835	ENSG00000150276.8	1	FALSE	0	0	Inactive	Inactive
30836	ENSG00000150281.7	1	FALSE	5.0375	5.0375	Major	Singlepromoter.Singleactive
30837	ENSG00000150316.12	1	FALSE	7.55605	7.55605	Major	Singlepromoter.Singleactive
30838	ENSG00000150337.14	1	FALSE	0.517724	0.517724	Major	Multipromoter.Singleactive
30839	ENSG00000150337.14	2	FALSE	0	0.517724	Inactive	Multipromoter.Singleactive
30840	ENSG00000150347.17	1	FALSE	0.422032	3.27552	Minor	Multipromoter.Multiactive
30841	ENSG00000150347.17	2	FALSE	0	3.27552	Inactive	Multipromoter.Multiactive
30842	ENSG00000150347.17	3	FALSE	2.85349	3.27552	Major	Multipromoter.Multiactive
30843	ENSG00000150361.12	1	FALSE	0	0	Inactive	Inactive
30845	ENSG00000150394.14	5	FALSE	0	0.277242	Inactive	Inactive
30846	ENSG00000150394.14	4	FALSE	0	0.277242	Inactive	Inactive
30848	ENSG00000150394.14	3	FALSE	0.135806	0.277242	Inactive	Inactive
30849	ENSG00000150394.14	2	FALSE	0.141436	0.277242	Inactive	Inactive
30850	ENSG00000150394.14	1	FALSE	0	0.277242	Inactive	Inactive
30852	ENSG00000150401.15	2	FALSE	0	5.07561	Inactive	Multipromoter.Singleactive
30853	ENSG00000150401.15	1	FALSE	5.07561	5.07561	Major	Multipromoter.Singleactive
30854	ENSG00000150403.18	1	FALSE	5.29984	7.64146	Major	Multipromoter.Multiactive
30857	ENSG00000150403.18	2	FALSE	2.34162	7.64146	Minor	Multipromoter.Multiactive
30858	ENSG00000150403.18	3	FALSE	0	7.64146	Inactive	Multipromoter.Multiactive
30861	ENSG00000150433.10	2	FALSE	0	3.5454	Inactive	Multipromoter.Singleactive
30862	ENSG00000150433.10	1	FALSE	3.5454	3.5454	Major	Multipromoter.Singleactive
30863	ENSG00000150455.15	1	FALSE	0	2.85687	Inactive	Multipromoter.Singleactive
30864	ENSG00000150455.15	2	FALSE	2.85687	2.85687	Major	Multipromoter.Singleactive
30866	ENSG00000150456.11	2	FALSE	0.159321	2.91363	Inactive	Multipromoter.Singleactive
30867	ENSG00000150456.11	1	FALSE	2.75431	2.91363	Major	Multipromoter.Singleactive
30868	ENSG00000150457.9	2	FALSE	0.40144	3.42665	Minor	Multipromoter.Multiactive
30869	ENSG00000150457.9	1	FALSE	3.02521	3.42665	Major	Multipromoter.Multiactive
30870	ENSG00000150459.13	1	FALSE	9.15942	9.15942	Major	Singlepromoter.Singleactive
30873	ENSG00000150471.17	1	FALSE	0.654929	0.950057	Major	Multipromoter.Singleactive
30874	ENSG00000150471.17	2	FALSE	0.135806	0.950057	Inactive	Multipromoter.Singleactive
30877	ENSG00000150471.17	3	FALSE	0.159321	0.950057	Inactive	Multipromoter.Singleactive
30878	ENSG00000150477.15	1	FALSE	1.4977	1.4977	Major	Multipromoter.Singleactive
30879	ENSG00000150477.15	2	FALSE	0	1.4977	Inactive	Multipromoter.Singleactive
30880	ENSG00000150477.15	3	FALSE	0	1.4977	Inactive	Multipromoter.Singleactive
30881	ENSG00000150477.15	4	FALSE	0	1.4977	Inactive	Multipromoter.Singleactive
30882	ENSG00000150477.15	5	FALSE	0	1.4977	Inactive	Multipromoter.Singleactive
30883	ENSG00000150477.15	6	FALSE	0	1.4977	Inactive	Multipromoter.Singleactive
30884	ENSG00000150510.17	1	FALSE	2.41566	2.41566	Major	Singlepromoter.Singleactive
30885	ENSG00000150527.18	1	FALSE	0	10.5746	Inactive	Multipromoter.Multiactive
30887	ENSG00000150527.18	2	FALSE	3.99122	10.5746	Minor	Multipromoter.Multiactive
30888	ENSG00000150527.18	3	FALSE	4.24459	10.5746	Major	Multipromoter.Multiactive
30889	ENSG00000150527.18	4	FALSE	2.3388	10.5746	Minor	Multipromoter.Multiactive
30891	ENSG00000150540.14	1	FALSE	0	0	Inactive	Inactive
30893	ENSG00000150551.11	2	FALSE	0.473783	0.473783	Major	Multipromoter.Singleactive
30894	ENSG00000150551.11	1	FALSE	0	0.473783	Inactive	Multipromoter.Singleactive
30895	ENSG00000150556.17	1	FALSE	0	0	Inactive	Inactive
30896	ENSG00000150556.17	2	FALSE	0	0	Inactive	Inactive
30897	ENSG00000150556.17	3	FALSE	0	0	Inactive	Inactive
30898	ENSG00000150556.17	4	FALSE	0	0	Inactive	Inactive
30899	ENSG00000150556.17	5	FALSE	0	0	Inactive	Inactive
30900	ENSG00000150556.17	6	FALSE	0	0	Inactive	Inactive
30901	ENSG00000150593.18	1	FALSE	5.41802	5.68365	Major	Multipromoter.Multiactive
30902	ENSG00000150593.18	2	FALSE	0.265634	5.68365	Minor	Multipromoter.Multiactive
30905	ENSG00000150593.18	3	FALSE	0	5.68365	Inactive	Multipromoter.Multiactive
30906	ENSG00000150594.7	1	FALSE	0	0	Inactive	Inactive
30907	ENSG00000150625.17	10	FALSE	0	0.398608	Inactive	Multipromoter.Singleactive
30908	ENSG00000150625.17	9	FALSE	0	0.398608	Inactive	Multipromoter.Singleactive
30910	ENSG00000150625.17	8	FALSE	0	0.398608	Inactive	Multipromoter.Singleactive
30911	ENSG00000150625.17	7	FALSE	0	0.398608	Inactive	Multipromoter.Singleactive
30913	ENSG00000150625.17	6	FALSE	0	0.398608	Inactive	Multipromoter.Singleactive
30914	ENSG00000150625.17	5	FALSE	0	0.398608	Inactive	Multipromoter.Singleactive
30915	ENSG00000150625.17	4	FALSE	0	0.398608	Inactive	Multipromoter.Singleactive
30916	ENSG00000150625.17	3	FALSE	0	0.398608	Inactive	Multipromoter.Singleactive
30917	ENSG00000150625.17	2	FALSE	0	0.398608	Inactive	Multipromoter.Singleactive
30918	ENSG00000150625.17	1	FALSE	0.398608	0.398608	Major	Multipromoter.Singleactive
30919	ENSG00000150627.16	1	FALSE	0	0	Inactive	Inactive
30921	ENSG00000150627.16	2	FALSE	0	0	Inactive	Inactive
30924	ENSG00000150628.7	1	FALSE	1.17743	1.17743	Major	Singlepromoter.Singleactive
30926	ENSG00000150630.4	1	FALSE	3.40351	3.40351	Major	Singlepromoter.Singleactive
30927	ENSG00000150636.17	1	FALSE	3.14265	4.24362	Major	Multipromoter.Multiactive
30928	ENSG00000150636.17	2	FALSE	0.941657	4.24362	Minor	Multipromoter.Multiactive
30929	ENSG00000150636.17	3	FALSE	0.159321	4.24362	Inactive	Multipromoter.Multiactive
30933	ENSG00000150637.9	3	FALSE	0	0	Inactive	Inactive
30934	ENSG00000150637.9	2	FALSE	0	0	Inactive	Inactive
30935	ENSG00000150637.9	1	FALSE	0	0	Inactive	Inactive
30936	ENSG00000150656.15	1	FALSE	0	0	Inactive	Inactive
30937	ENSG00000150656.15	2	FALSE	0	0	Inactive	Inactive
30938	ENSG00000150667.8	3	FALSE	0.616979	1.4937	Minor	Multipromoter.Multiactive
30939	ENSG00000150667.8	2	FALSE	0.876725	1.4937	Major	Multipromoter.Multiactive
30940	ENSG00000150667.8	1	FALSE	0	1.4937	Inactive	Multipromoter.Multiactive
30941	ENSG00000150672.19	14	FALSE	0	0.789009	Inactive	Multipromoter.Multiactive
30942	ENSG00000150672.19	13	FALSE	0	0.789009	Inactive	Multipromoter.Multiactive
30943	ENSG00000150672.19	12	FALSE	0	0.789009	Inactive	Multipromoter.Multiactive
30944	ENSG00000150672.19	11	FALSE	0	0.789009	Inactive	Multipromoter.Multiactive
30945	ENSG00000150672.19	10	FALSE	0	0.789009	Inactive	Multipromoter.Multiactive
30947	ENSG00000150672.19	9	FALSE	0	0.789009	Inactive	Multipromoter.Multiactive
30948	ENSG00000150672.19	8	FALSE	0	0.789009	Inactive	Multipromoter.Multiactive
30949	ENSG00000150672.19	7	FALSE	0.411752	0.789009	Major	Multipromoter.Multiactive
30950	ENSG00000150672.19	6	FALSE	0	0.789009	Inactive	Multipromoter.Multiactive
30951	ENSG00000150672.19	5	FALSE	0	0.789009	Inactive	Multipromoter.Multiactive
30952	ENSG00000150672.19	4	FALSE	0.377257	0.789009	Minor	Multipromoter.Multiactive
30953	ENSG00000150672.19	3	FALSE	0	0.789009	Inactive	Multipromoter.Multiactive
30954	ENSG00000150672.19	2	FALSE	0	0.789009	Inactive	Multipromoter.Multiactive
30955	ENSG00000150672.19	1	FALSE	0	0.789009	Inactive	Multipromoter.Multiactive
30957	ENSG00000150676.13	1	FALSE	0	0	Inactive	Inactive
30960	ENSG00000150687.12	1	FALSE	0.141436	4.23577	Inactive	Multipromoter.Singleactive
30961	ENSG00000150687.12	2	FALSE	4.09434	4.23577	Major	Multipromoter.Singleactive
30962	ENSG00000150687.12	3	FALSE	0	4.23577	Inactive	Multipromoter.Singleactive
30963	ENSG00000150712.11	2	FALSE	3.02265	6.1345	Minor	Multipromoter.Multiactive
30964	ENSG00000150712.11	1	FALSE	3.11185	6.1345	Major	Multipromoter.Multiactive
30965	ENSG00000150722.11	1	FALSE	0	8.0652	Inactive	Multipromoter.Multiactive
30966	ENSG00000150722.11	2	FALSE	6.07334	8.0652	Major	Multipromoter.Multiactive
30967	ENSG00000150722.11	3	FALSE	1.5221	8.0652	Minor	Multipromoter.Multiactive
30968	ENSG00000150722.11	4	FALSE	0.469766	8.0652	Minor	Multipromoter.Multiactive
30969	ENSG00000150732.8	1	FALSE	0	0	Inactive	Inactive
30970	ENSG00000150750.9	1	FALSE	0	0	Inactive	Inactive
30972	ENSG00000150753.12	1	FALSE	0	7.77908	Inactive	Multipromoter.Singleactive
30973	ENSG00000150753.12	2	FALSE	7.77908	7.77908	Major	Multipromoter.Singleactive
30974	ENSG00000150753.12	3	FALSE	0	7.77908	Inactive	Multipromoter.Singleactive
30975	ENSG00000150756.14	1	FALSE	3.29554	3.29554	Major	Singlepromoter.Singleactive
30976	ENSG00000150760.13	1	FALSE	2.36546	2.36546	Major	Singlepromoter.Singleactive
30978	ENSG00000150764.14	1	FALSE	0	6.37724	Inactive	Multipromoter.Multiactive
30979	ENSG00000150764.14	2	FALSE	2.78659	6.37724	Minor	Multipromoter.Multiactive
30980	ENSG00000150764.14	3	FALSE	0.159321	6.37724	Inactive	Multipromoter.Multiactive
30981	ENSG00000150764.14	4	FALSE	3.43133	6.37724	Major	Multipromoter.Multiactive
30982	ENSG00000150768.18	1	FALSE	7.81633	7.81633	Major	Singlepromoter.Singleactive
30985	ENSG00000150773.12	1	FALSE	1.91467	1.91467	Major	Singlepromoter.Singleactive
30987	ENSG00000150779.12	1	FALSE	9.45839	9.45839	Major	Singlepromoter.Singleactive
30988	ENSG00000150782.13	1	FALSE	1.49338	1.49338	Major	Singlepromoter.Singleactive
30989	ENSG00000150783.10	1	FALSE	0	0	Inactive	Inactive
30990	ENSG00000150787.8	1	FALSE	6.52313	6.52313	Major	Multipromoter.Singleactive
30991	ENSG00000150787.8	2	FALSE	0	6.52313	Inactive	Multipromoter.Singleactive
30992	ENSG00000150867.14	4	FALSE	0.149946	4.26426	Inactive	Multipromoter.Singleactive
30995	ENSG00000150867.14	3	FALSE	0	4.26426	Inactive	Multipromoter.Singleactive
30996	ENSG00000150867.14	2	FALSE	0	4.26426	Inactive	Multipromoter.Singleactive
30997	ENSG00000150867.14	1	FALSE	4.11431	4.26426	Major	Multipromoter.Singleactive
30998	ENSG00000150873.12	1	FALSE	0.353812	0.353812	Major	Singlepromoter.Singleactive
30999	ENSG00000150893.11	1	FALSE	0	0	Inactive	Inactive
31000	ENSG00000150893.11	2	FALSE	0	0	Inactive	Inactive
31002	ENSG00000150907.10	1	FALSE	3.02996	3.02996	Major	Singlepromoter.Singleactive
31003	ENSG00000150938.10	1	FALSE	5.40233	5.40233	Major	Multipromoter.Singleactive
31004	ENSG00000150938.10	2	FALSE	0	5.40233	Inactive	Multipromoter.Singleactive
31007	ENSG00000150961.15	6	FALSE	0	2.48314	Inactive	Multipromoter.Multiactive
31008	ENSG00000150961.15	5	FALSE	0.262712	2.48314	Minor	Multipromoter.Multiactive
31009	ENSG00000150961.15	4	FALSE	0	2.48314	Inactive	Multipromoter.Multiactive
31010	ENSG00000150961.15	3	FALSE	2.22043	2.48314	Major	Multipromoter.Multiactive
31011	ENSG00000150961.15	2	FALSE	0	2.48314	Inactive	Multipromoter.Multiactive
31012	ENSG00000150961.15	1	FALSE	0	2.48314	Inactive	Multipromoter.Multiactive
31015	ENSG00000150967.19	8	FALSE	0.159321	2.59247	Inactive	Multipromoter.Singleactive
31017	ENSG00000150967.19	7	FALSE	0	2.59247	Inactive	Multipromoter.Singleactive
31018	ENSG00000150967.19	6	FALSE	0	2.59247	Inactive	Multipromoter.Singleactive
31019	ENSG00000150967.19	5	FALSE	2.28879	2.59247	Major	Multipromoter.Singleactive
31020	ENSG00000150967.19	4	FALSE	0	2.59247	Inactive	Multipromoter.Singleactive
31021	ENSG00000150967.19	3	FALSE	0	2.59247	Inactive	Multipromoter.Singleactive
31022	ENSG00000150967.19	2	FALSE	0.144358	2.59247	Inactive	Multipromoter.Singleactive
31023	ENSG00000150967.19	1	FALSE	0	2.59247	Inactive	Multipromoter.Singleactive
31024	ENSG00000150977.12	1	FALSE	4.41087	4.41087	Major	Singlepromoter.Singleactive
31026	ENSG00000150990.9	1	FALSE	3.44206	3.44206	Major	Singlepromoter.Singleactive
31028	ENSG00000150991.16	1	FALSE	0	0	Inactive	Inactive
31029	ENSG00000150995.21	1	FALSE	0	0	Inactive	Inactive
31031	ENSG00000150995.21	2	FALSE	0	0	Inactive	Inactive
31039	ENSG00000150995.21	3	FALSE	0	0	Inactive	Inactive
31040	ENSG00000150995.21	4	FALSE	0	0	Inactive	Inactive
31041	ENSG00000150995.21	5	FALSE	0	0	Inactive	Inactive
31042	ENSG00000150995.21	6	FALSE	0	0	Inactive	Inactive
31044	ENSG00000150995.21	7	FALSE	0	0	Inactive	Inactive
31046	ENSG00000151005.5	1	FALSE	0	0	Inactive	Inactive
31047	ENSG00000151006.8	1	FALSE	0.141436	0.141436	Inactive	Inactive
31048	ENSG00000151012.13	1	FALSE	0	0	Inactive	Inactive
31049	ENSG00000151014.6	1	FALSE	1.83026	1.83026	Major	Singlepromoter.Singleactive
31050	ENSG00000151023.17	2	FALSE	0	0	Inactive	Inactive
31051	ENSG00000151023.17	1	FALSE	0	0	Inactive	Inactive
31053	ENSG00000151025.11	1	FALSE	0	0	Inactive	Inactive
31055	ENSG00000151033.10	1	FALSE	0	0	Inactive	Inactive
31058	ENSG00000151062.15	2	FALSE	0	0.144358	Inactive	Inactive
31059	ENSG00000151062.15	1	FALSE	0.144358	0.144358	Inactive	Inactive
31060	ENSG00000151065.14	2	FALSE	0	2.16981	Inactive	Multipromoter.Singleactive
31062	ENSG00000151065.14	1	FALSE	2.16981	2.16981	Major	Multipromoter.Singleactive
31063	ENSG00000151067.23	1	FALSE	3.99196	8.08558	Major	Multipromoter.Multiactive
31064	ENSG00000151067.23	2	FALSE	1.52513	8.08558	Minor	Multipromoter.Multiactive
31065	ENSG00000151067.23	3	FALSE	1.13254	8.08558	Minor	Multipromoter.Multiactive
31066	ENSG00000151067.23	4	FALSE	1.43595	8.08558	Minor	Multipromoter.Multiactive
31070	ENSG00000151067.23	5	FALSE	0	8.08558	Inactive	Multipromoter.Multiactive
31071	ENSG00000151067.23	6	FALSE	0	8.08558	Inactive	Multipromoter.Multiactive
31072	ENSG00000151067.23	7	FALSE	0	8.08558	Inactive	Multipromoter.Multiactive
31074	ENSG00000151079.8	1	FALSE	0	0	Inactive	Inactive
31075	ENSG00000151090.20	6	FALSE	0	2.69691	Inactive	Multipromoter.Singleactive
31077	ENSG00000151090.20	5	FALSE	0	2.69691	Inactive	Multipromoter.Singleactive
31078	ENSG00000151090.20	4	FALSE	2.41631	2.69691	Major	Multipromoter.Singleactive
31079	ENSG00000151090.20	3	FALSE	0.121276	2.69691	Inactive	Multipromoter.Singleactive
31080	ENSG00000151090.20	2	FALSE	0	2.69691	Inactive	Multipromoter.Singleactive
31081	ENSG00000151090.20	1	FALSE	0.159321	2.69691	Inactive	Multipromoter.Singleactive
31084	ENSG00000151092.18	4	FALSE	0	5.41256	Inactive	Multipromoter.Singleactive
31085	ENSG00000151092.18	3	FALSE	5.18803	5.41256	Major	Multipromoter.Singleactive
31086	ENSG00000151092.18	2	FALSE	0	5.41256	Inactive	Multipromoter.Singleactive
31087	ENSG00000151092.18	1	FALSE	0.224526	5.41256	Inactive	Multipromoter.Singleactive
31088	ENSG00000151093.8	1	FALSE	0	5.63752	Inactive	Multipromoter.Multiactive
31089	ENSG00000151093.8	2	FALSE	4.82813	5.63752	Major	Multipromoter.Multiactive
31090	ENSG00000151093.8	3	FALSE	0.809384	5.63752	Minor	Multipromoter.Multiactive
31092	ENSG00000151116.17	2	FALSE	0	3.99443	Inactive	Multipromoter.Singleactive
31093	ENSG00000151116.17	1	FALSE	3.99443	3.99443	Major	Multipromoter.Singleactive
31094	ENSG00000151117.9	1	FALSE	0	3.31197	Inactive	Multipromoter.Singleactive
31095	ENSG00000151117.9	2	FALSE	3.31197	3.31197	Major	Multipromoter.Singleactive
31096	ENSG00000151117.9	3	FALSE	0	3.31197	Inactive	Multipromoter.Singleactive
31097	ENSG00000151131.11	1	FALSE	4.92059	4.92059	Major	Singlepromoter.Singleactive
31099	ENSG00000151135.10	1	FALSE	5.39178	5.39178	Major	Multipromoter.Singleactive
31102	ENSG00000151135.10	2	FALSE	0	5.39178	Inactive	Multipromoter.Singleactive
31103	ENSG00000151136.15	1	FALSE	0.657491	0.657491	Major	Multipromoter.Singleactive
31104	ENSG00000151136.15	2	FALSE	0	0.657491	Inactive	Multipromoter.Singleactive
31105	ENSG00000151136.15	3	FALSE	0	0.657491	Inactive	Multipromoter.Singleactive
31106	ENSG00000151136.15	4	FALSE	0	0.657491	Inactive	Multipromoter.Singleactive
31107	ENSG00000151148.14	1	FALSE	5.44696	5.44696	Major	Singlepromoter.Singleactive
31111	ENSG00000151150.22	10	FALSE	4.26779	13.4647	Major	Multipromoter.Multiactive
31114	ENSG00000151150.22	9	FALSE	2.60383	13.4647	Minor	Multipromoter.Multiactive
31120	ENSG00000151150.22	8	FALSE	0	13.4647	Inactive	Multipromoter.Multiactive
31121	ENSG00000151150.22	7	FALSE	0	13.4647	Inactive	Multipromoter.Multiactive
31122	ENSG00000151150.22	6	FALSE	0	13.4647	Inactive	Multipromoter.Multiactive
31123	ENSG00000151150.22	5	FALSE	3.43389	13.4647	Minor	Multipromoter.Multiactive
31125	ENSG00000151150.22	4	FALSE	2.60593	13.4647	Minor	Multipromoter.Multiactive
31126	ENSG00000151150.22	3	FALSE	0	13.4647	Inactive	Multipromoter.Multiactive
31127	ENSG00000151150.22	2	FALSE	0.553248	13.4647	Minor	Multipromoter.Multiactive
31128	ENSG00000151150.22	1	FALSE	0	13.4647	Inactive	Multipromoter.Multiactive
31129	ENSG00000151151.6	1	FALSE	1.16172	1.16172	Major	Singlepromoter.Singleactive
31130	ENSG00000151164.19	1	FALSE	0.300756	0.664985	Minor	Multipromoter.Multiactive
31131	ENSG00000151164.19	2	FALSE	0.364228	0.664985	Major	Multipromoter.Multiactive
31132	ENSG00000151176.8	1	FALSE	5.13008	5.13008	Major	Multipromoter.Singleactive
31133	ENSG00000151176.8	2	FALSE	0	5.13008	Inactive	Multipromoter.Singleactive
31138	ENSG00000151208.17	1	FALSE	2.44699	2.44699	Major	Singlepromoter.Singleactive
31140	ENSG00000151224.13	1	FALSE	0	0	Inactive	Inactive
31141	ENSG00000151229.13	1	FALSE	1.09475	1.09475	Major	Singlepromoter.Singleactive
31142	ENSG00000151233.11	1	FALSE	0.572584	0.572584	Major	Singlepromoter.Singleactive
31143	ENSG00000151239.14	1	FALSE	3.16308	3.16308	Major	Singlepromoter.Singleactive
31146	ENSG00000151240.18	1	FALSE	2.40379	2.40379	Major	Singlepromoter.Singleactive
31147	ENSG00000151247.13	3	FALSE	0	6.50453	Inactive	Multipromoter.Multiactive
31148	ENSG00000151247.13	2	FALSE	0.285794	6.50453	Minor	Multipromoter.Multiactive
31149	ENSG00000151247.13	1	FALSE	6.21873	6.50453	Major	Multipromoter.Multiactive
31150	ENSG00000151276.24	7	FALSE	0	3.61619	Inactive	Multipromoter.Multiactive
31152	ENSG00000151276.24	6	FALSE	0	3.61619	Inactive	Multipromoter.Multiactive
31153	ENSG00000151276.24	5	FALSE	1.30367	3.61619	Minor	Multipromoter.Multiactive
31154	ENSG00000151276.24	4	FALSE	0	3.61619	Inactive	Multipromoter.Multiactive
31155	ENSG00000151276.24	3	FALSE	0	3.61619	Inactive	Multipromoter.Multiactive
31157	ENSG00000151276.24	2	FALSE	0	3.61619	Inactive	Multipromoter.Multiactive
31158	ENSG00000151276.24	1	FALSE	2.31252	3.61619	Major	Multipromoter.Multiactive
31160	ENSG00000151287.17	3	FALSE	0	4.08677	Inactive	Multipromoter.Singleactive
31161	ENSG00000151287.17	2	FALSE	0	4.08677	Inactive	Multipromoter.Singleactive
31162	ENSG00000151287.17	1	FALSE	4.08677	4.08677	Major	Multipromoter.Singleactive
31163	ENSG00000151292.19	1	FALSE	1.73867	1.73867	Major	Singlepromoter.Singleactive
31166	ENSG00000151303.13	1	FALSE	0.135806	0.416403	Inactive	Multipromoter.Singleactive
31167	ENSG00000151303.13	2	FALSE	0.280597	0.416403	Major	Multipromoter.Singleactive
31168	ENSG00000151303.13	3	FALSE	0	0.416403	Inactive	Multipromoter.Singleactive
31169	ENSG00000151303.13	4	FALSE	0	0.416403	Inactive	Multipromoter.Singleactive
31172	ENSG00000151304.6	1	FALSE	3.66921	3.66921	Major	Singlepromoter.Singleactive
31174	ENSG00000151320.11	1	FALSE	0.762197	4.12631	Minor	Multipromoter.Multiactive
31175	ENSG00000151320.11	2	FALSE	0.987027	4.12631	Minor	Multipromoter.Multiactive
31176	ENSG00000151320.11	3	FALSE	0	4.12631	Inactive	Multipromoter.Multiactive
31177	ENSG00000151320.11	4	FALSE	0	4.12631	Inactive	Multipromoter.Multiactive
31178	ENSG00000151320.11	5	FALSE	2.37709	4.12631	Major	Multipromoter.Multiactive
31179	ENSG00000151320.11	6	FALSE	0	4.12631	Inactive	Multipromoter.Multiactive
31181	ENSG00000151320.11	7	FALSE	0	4.12631	Inactive	Multipromoter.Multiactive
31183	ENSG00000151322.20	1	FALSE	0	0.149946	Inactive	Inactive
31184	ENSG00000151322.20	2	FALSE	0.149946	0.149946	Inactive	Inactive
31186	ENSG00000151322.20	3	FALSE	0	0.149946	Inactive	Inactive
31188	ENSG00000151327.14	1	FALSE	0	2.09881	Inactive	Multipromoter.Singleactive
31191	ENSG00000151327.14	2	FALSE	2.09881	2.09881	Major	Multipromoter.Singleactive
31194	ENSG00000151332.20	3	FALSE	0.141436	4.83934	Inactive	Multipromoter.Singleactive
31195	ENSG00000151332.20	2	FALSE	0	4.83934	Inactive	Multipromoter.Singleactive
31196	ENSG00000151332.20	1	FALSE	4.6979	4.83934	Major	Multipromoter.Singleactive
31197	ENSG00000151338.21	1	FALSE	1.95338	3.24945	Major	Multipromoter.Multiactive
31198	ENSG00000151338.21	2	FALSE	0	3.24945	Inactive	Multipromoter.Multiactive
31201	ENSG00000151338.21	3	FALSE	0.564168	3.24945	Minor	Multipromoter.Multiactive
31202	ENSG00000151338.21	4	FALSE	0	3.24945	Inactive	Multipromoter.Multiactive
31204	ENSG00000151338.21	5	FALSE	0.731905	3.24945	Minor	Multipromoter.Multiactive
31205	ENSG00000151348.16	1	FALSE	5.06824	5.62158	Major	Multipromoter.Multiactive
31206	ENSG00000151348.16	2	FALSE	0.55334	5.62158	Minor	Multipromoter.Multiactive
31210	ENSG00000151353.16	3	FALSE	0.136845	5.61962	Inactive	Multipromoter.Singleactive
31211	ENSG00000151353.16	2	FALSE	0	5.61962	Inactive	Multipromoter.Singleactive
31212	ENSG00000151353.16	1	FALSE	5.48277	5.61962	Major	Multipromoter.Singleactive
31213	ENSG00000151360.10	1	FALSE	0	0	Inactive	Inactive
31214	ENSG00000151360.10	2	FALSE	0	0	Inactive	Inactive
31215	ENSG00000151364.17	2	FALSE	0.535362	0.672207	Major	Multipromoter.Singleactive
31216	ENSG00000151364.17	1	FALSE	0.136845	0.672207	Inactive	Multipromoter.Singleactive
31217	ENSG00000151365.2	1	FALSE	2.01662	2.01662	Major	Singlepromoter.Singleactive
31218	ENSG00000151366.13	1	FALSE	9.17779	9.17779	Major	Singlepromoter.Singleactive
31219	ENSG00000151376.19	2	FALSE	0	3.64627	Inactive	Multipromoter.Singleactive
31221	ENSG00000151376.19	1	FALSE	3.64627	3.64627	Major	Multipromoter.Singleactive
31222	ENSG00000151379.4	1	FALSE	0	0	Inactive	Inactive
31224	ENSG00000151388.11	3	FALSE	0	1.08568	Inactive	Multipromoter.Singleactive
31225	ENSG00000151388.11	2	FALSE	0	1.08568	Inactive	Multipromoter.Singleactive
31226	ENSG00000151388.11	1	FALSE	1.08568	1.08568	Major	Multipromoter.Singleactive
31227	ENSG00000151413.17	1	FALSE	0	5.95318	Inactive	Multipromoter.Singleactive
31229	ENSG00000151413.17	2	FALSE	5.95318	5.95318	Major	Multipromoter.Singleactive
31230	ENSG00000151413.17	3	FALSE	0	5.95318	Inactive	Multipromoter.Singleactive
31231	ENSG00000151413.17	4	FALSE	0	5.95318	Inactive	Multipromoter.Singleactive
31232	ENSG00000151413.17	5	FALSE	0	5.95318	Inactive	Multipromoter.Singleactive
31233	ENSG00000151414.15	1	FALSE	7.23762	7.23762	Major	Multipromoter.Singleactive
31234	ENSG00000151414.15	2	FALSE	0	7.23762	Inactive	Multipromoter.Singleactive
31235	ENSG00000151414.15	3	FALSE	0	7.23762	Inactive	Multipromoter.Singleactive
31238	ENSG00000151418.12	1	FALSE	0	0	Inactive	Inactive
31239	ENSG00000151422.14	1	FALSE	0.136845	1.41138	Inactive	Multipromoter.Singleactive
31240	ENSG00000151422.14	2	FALSE	0	1.41138	Inactive	Multipromoter.Singleactive
31241	ENSG00000151422.14	3	FALSE	1.27454	1.41138	Major	Multipromoter.Singleactive
31243	ENSG00000151422.14	4	FALSE	0	1.41138	Inactive	Multipromoter.Singleactive
31244	ENSG00000151422.14	5	FALSE	0	1.41138	Inactive	Multipromoter.Singleactive
31246	ENSG00000151458.12	1	FALSE	0.606498	0.606498	Major	Singlepromoter.Singleactive
31248	ENSG00000151461.20	2	FALSE	2.74624	3.29409	Major	Multipromoter.Multiactive
31249	ENSG00000151461.20	1	FALSE	0.54785	3.29409	Minor	Multipromoter.Multiactive
31250	ENSG00000151465.14	1	FALSE	1.7833	1.7833	Major	Singlepromoter.Singleactive
31255	ENSG00000151466.12	2	FALSE	0	3.0785	Inactive	Multipromoter.Singleactive
31256	ENSG00000151466.12	1	FALSE	3.0785	3.0785	Major	Multipromoter.Singleactive
31257	ENSG00000151468.11	2	FALSE	4.6997	4.9957	Major	Multipromoter.Multiactive
31258	ENSG00000151468.11	1	FALSE	0.295999	4.9957	Minor	Multipromoter.Multiactive
31259	ENSG00000151470.13	1	FALSE	2.11963	3.7499	Major	Multipromoter.Multiactive
31260	ENSG00000151470.13	2	FALSE	1.63028	3.7499	Minor	Multipromoter.Multiactive
31262	ENSG00000151474.23	12	FALSE	1.49021	4.20409	Minor	Multipromoter.Multiactive
31263	ENSG00000151474.23	11	FALSE	0	4.20409	Inactive	Multipromoter.Multiactive
31264	ENSG00000151474.23	10	FALSE	0.121276	4.20409	Inactive	Multipromoter.Multiactive
31265	ENSG00000151474.23	9	FALSE	0.272651	4.20409	Minor	Multipromoter.Multiactive
31266	ENSG00000151474.23	8	FALSE	1.61858	4.20409	Major	Multipromoter.Multiactive
31267	ENSG00000151474.23	7	FALSE	0	4.20409	Inactive	Multipromoter.Multiactive
31268	ENSG00000151474.23	6	FALSE	0.40707	4.20409	Minor	Multipromoter.Multiactive
31269	ENSG00000151474.23	5	FALSE	0.144358	4.20409	Inactive	Multipromoter.Multiactive
31270	ENSG00000151474.23	4	FALSE	0.149946	4.20409	Inactive	Multipromoter.Multiactive
31271	ENSG00000151474.23	3	FALSE	0	4.20409	Inactive	Multipromoter.Multiactive
31272	ENSG00000151474.23	2	FALSE	0	4.20409	Inactive	Multipromoter.Multiactive
31273	ENSG00000151474.23	1	FALSE	0	4.20409	Inactive	Multipromoter.Multiactive
31274	ENSG00000151475.6	1	FALSE	0	0	Inactive	Inactive
31275	ENSG00000151490.15	1	FALSE	0	0	Inactive	Inactive
31276	ENSG00000151490.15	2	FALSE	0	0	Inactive	Inactive
31279	ENSG00000151491.14	9	FALSE	0	0.970547	Inactive	Multipromoter.Multiactive
31280	ENSG00000151491.14	8	FALSE	0	0.970547	Inactive	Multipromoter.Multiactive
31281	ENSG00000151491.14	7	FALSE	0.586646	0.970547	Major	Multipromoter.Multiactive
31282	ENSG00000151491.14	6	FALSE	0	0.970547	Inactive	Multipromoter.Multiactive
31283	ENSG00000151491.14	5	FALSE	0	0.970547	Inactive	Multipromoter.Multiactive
31285	ENSG00000151491.14	4	FALSE	0	0.970547	Inactive	Multipromoter.Multiactive
31286	ENSG00000151491.14	3	FALSE	0	0.970547	Inactive	Multipromoter.Multiactive
31287	ENSG00000151491.14	2	FALSE	0	0.970547	Inactive	Multipromoter.Multiactive
31288	ENSG00000151491.14	1	FALSE	0.383901	0.970547	Minor	Multipromoter.Multiactive
31289	ENSG00000151498.12	1	FALSE	6.39935	7.13289	Major	Multipromoter.Multiactive
31290	ENSG00000151498.12	2	FALSE	0.733544	7.13289	Minor	Multipromoter.Multiactive
31295	ENSG00000151503.14	1	FALSE	2.10311	2.10311	Major	Singlepromoter.Singleactive
31296	ENSG00000151532.15	1	FALSE	4.55043	4.55043	Major	Singlepromoter.Singleactive
31297	ENSG00000151552.13	1	FALSE	6.64363	6.64363	Major	Singlepromoter.Singleactive
31298	ENSG00000151553.16	1	FALSE	4.21373	4.21373	Major	Singlepromoter.Singleactive
31300	ENSG00000151572.18	1	FALSE	0	0	Inactive	Inactive
31301	ENSG00000151572.18	2	FALSE	0	0	Inactive	Inactive
31302	ENSG00000151572.18	3	FALSE	0	0	Inactive	Inactive
31304	ENSG00000151572.18	4	FALSE	0	0	Inactive	Inactive
31305	ENSG00000151575.15	1	FALSE	0.235821	0.235821	Inactive	Inactive
31306	ENSG00000151575.15	2	FALSE	0	0.235821	Inactive	Inactive
31307	ENSG00000151575.15	3	FALSE	0	0.235821	Inactive	Inactive
31309	ENSG00000151576.10	1	FALSE	0	1.63656	Inactive	Multipromoter.Singleactive
31310	ENSG00000151576.10	2	FALSE	1.63656	1.63656	Major	Multipromoter.Singleactive
31313	ENSG00000151576.10	3	FALSE	0	1.63656	Inactive	Multipromoter.Singleactive
31315	ENSG00000151577.14	1	FALSE	0	0	Inactive	Inactive
31316	ENSG00000151611.17	1	FALSE	0	1.09792	Inactive	Multipromoter.Singleactive
31317	ENSG00000151611.17	2	FALSE	0.953559	1.09792	Major	Multipromoter.Singleactive
31318	ENSG00000151611.17	3	FALSE	0.144358	1.09792	Inactive	Multipromoter.Singleactive
31319	ENSG00000151611.17	4	FALSE	0	1.09792	Inactive	Multipromoter.Singleactive
31320	ENSG00000151612.18	7	FALSE	0	1.38003	Inactive	Multipromoter.Singleactive
31322	ENSG00000151612.18	6	FALSE	0	1.38003	Inactive	Multipromoter.Singleactive
31323	ENSG00000151612.18	5	FALSE	0	1.38003	Inactive	Multipromoter.Singleactive
31324	ENSG00000151612.18	4	FALSE	0	1.38003	Inactive	Multipromoter.Singleactive
31327	ENSG00000151612.18	3	FALSE	0	1.38003	Inactive	Multipromoter.Singleactive
31328	ENSG00000151612.18	2	FALSE	0	1.38003	Inactive	Multipromoter.Singleactive
31329	ENSG00000151612.18	1	FALSE	1.38003	1.38003	Major	Multipromoter.Singleactive
31330	ENSG00000151615.3	1	FALSE	0	0	Inactive	Inactive
31331	ENSG00000151617.17	1	FALSE	3.37516	3.37516	Major	Multipromoter.Singleactive
31333	ENSG00000151617.17	2	FALSE	0	3.37516	Inactive	Multipromoter.Singleactive
31334	ENSG00000151623.15	4	FALSE	0	3.18321	Inactive	Multipromoter.Multiactive
31335	ENSG00000151623.15	3	FALSE	0	3.18321	Inactive	Multipromoter.Multiactive
31337	ENSG00000151623.15	2	FALSE	2.29317	3.18321	Major	Multipromoter.Multiactive
31338	ENSG00000151623.15	1	FALSE	0.890045	3.18321	Minor	Multipromoter.Multiactive
31341	ENSG00000151632.18	3	FALSE	0	0	Inactive	Inactive
31342	ENSG00000151632.18	2	FALSE	0	0	Inactive	Inactive
31343	ENSG00000151632.18	1	FALSE	0	0	Inactive	Inactive
31344	ENSG00000151640.13	1	FALSE	5.61584	5.61584	Major	Singlepromoter.Singleactive
31347	ENSG00000151650.8	1	FALSE	1.60704	1.60704	Major	Singlepromoter.Singleactive
31348	ENSG00000151651.16	1	FALSE	0.294304	0.294304	Major	Singlepromoter.Singleactive
31349	ENSG00000151655.19	1	FALSE	0	0	Inactive	Inactive
31350	ENSG00000151657.12	2	FALSE	0	4.24773	Inactive	Multipromoter.Singleactive
31352	ENSG00000151657.12	1	FALSE	4.24773	4.24773	Major	Multipromoter.Singleactive
31355	ENSG00000151687.15	1	FALSE	1.80159	2.73568	Major	Multipromoter.Multiactive
31356	ENSG00000151687.15	2	FALSE	0	2.73568	Inactive	Multipromoter.Multiactive
31358	ENSG00000151687.15	3	FALSE	0.934091	2.73568	Minor	Multipromoter.Multiactive
31361	ENSG00000151689.13	1	FALSE	4.21921	4.21921	Major	Multipromoter.Singleactive
31362	ENSG00000151689.13	2	FALSE	0	4.21921	Inactive	Multipromoter.Singleactive
31363	ENSG00000151689.13	3	FALSE	0	4.21921	Inactive	Multipromoter.Singleactive
31364	ENSG00000151690.15	1	FALSE	1.90992	3.61852	Major	Multipromoter.Multiactive
31365	ENSG00000151690.15	2	FALSE	0	3.61852	Inactive	Multipromoter.Multiactive
31367	ENSG00000151690.15	3	FALSE	0	3.61852	Inactive	Multipromoter.Multiactive
31368	ENSG00000151690.15	4	FALSE	1.70861	3.61852	Minor	Multipromoter.Multiactive
31369	ENSG00000151692.15	1	FALSE	2.31158	2.31158	Major	Multipromoter.Singleactive
31370	ENSG00000151692.15	2	FALSE	0	2.31158	Inactive	Multipromoter.Singleactive
31371	ENSG00000151692.15	3	FALSE	0	2.31158	Inactive	Multipromoter.Singleactive
31373	ENSG00000151693.11	1	FALSE	2.58038	2.58038	Major	Singlepromoter.Singleactive
31376	ENSG00000151694.15	4	FALSE	0	3.63591	Inactive	Multipromoter.Singleactive
31379	ENSG00000151694.15	3	FALSE	0	3.63591	Inactive	Multipromoter.Singleactive
31380	ENSG00000151694.15	2	FALSE	3.63591	3.63591	Major	Multipromoter.Singleactive
31381	ENSG00000151694.15	1	FALSE	0	3.63591	Inactive	Multipromoter.Singleactive
31382	ENSG00000151702.18	1	FALSE	0	4.54542	Inactive	Multipromoter.Multiactive
31383	ENSG00000151702.18	2	FALSE	0.64223	4.54542	Minor	Multipromoter.Multiactive
31384	ENSG00000151702.18	3	FALSE	3.90319	4.54542	Major	Multipromoter.Multiactive
31385	ENSG00000151704.16	2	FALSE	0	0	Inactive	Inactive
31386	ENSG00000151704.16	1	FALSE	0	0	Inactive	Inactive
31387	ENSG00000151715.8	1	FALSE	0	0	Inactive	Inactive
31388	ENSG00000151715.8	2	FALSE	0	0	Inactive	Inactive
31389	ENSG00000151718.16	1	FALSE	2.52297	2.52297	Major	Multipromoter.Singleactive
31390	ENSG00000151718.16	2	FALSE	0	2.52297	Inactive	Multipromoter.Singleactive
31393	ENSG00000151725.12	3	FALSE	0	0.445114	Inactive	Multipromoter.Singleactive
31394	ENSG00000151725.12	2	FALSE	0	0.445114	Inactive	Multipromoter.Singleactive
31395	ENSG00000151725.12	1	FALSE	0.445114	0.445114	Major	Multipromoter.Singleactive
31396	ENSG00000151726.16	6	FALSE	6.0743	18.061	Minor	Multipromoter.Multiactive
31397	ENSG00000151726.16	5	FALSE	3.58841	18.061	Minor	Multipromoter.Multiactive
31398	ENSG00000151726.16	4	FALSE	0	18.061	Inactive	Multipromoter.Multiactive
31399	ENSG00000151726.16	3	FALSE	1.70165	18.061	Minor	Multipromoter.Multiactive
31400	ENSG00000151726.16	2	FALSE	6.55979	18.061	Major	Multipromoter.Multiactive
31401	ENSG00000151726.16	1	FALSE	0.136845	18.061	Inactive	Multipromoter.Multiactive
31402	ENSG00000151729.11	1	FALSE	13.1326	13.1326	Major	Singlepromoter.Singleactive
31404	ENSG00000151743.11	1	FALSE	5.31767	5.31767	Major	Singlepromoter.Singleactive
31405	ENSG00000151746.15	1	FALSE	2.10472	2.10472	Major	Multipromoter.Singleactive
31406	ENSG00000151746.15	2	FALSE	0	2.10472	Inactive	Multipromoter.Singleactive
31408	ENSG00000151748.15	2	FALSE	0.474357	6.16598	Minor	Multipromoter.Multiactive
31410	ENSG00000151748.15	1	FALSE	5.69162	6.16598	Major	Multipromoter.Multiactive
31411	ENSG00000151773.13	3	FALSE	0	6.7978	Inactive	Multipromoter.Multiactive
31412	ENSG00000151773.13	2	FALSE	3.77947	6.7978	Major	Multipromoter.Multiactive
31413	ENSG00000151773.13	1	FALSE	3.01834	6.7978	Minor	Multipromoter.Multiactive
31414	ENSG00000151778.11	1	FALSE	5.54885	7.71806	Major	Multipromoter.Multiactive
31415	ENSG00000151778.11	2	FALSE	2.16921	7.71806	Minor	Multipromoter.Multiactive
31419	ENSG00000151779.14	3	FALSE	0.121276	1.61298	Inactive	Multipromoter.Singleactive
31421	ENSG00000151779.14	2	FALSE	0	1.61298	Inactive	Multipromoter.Singleactive
31422	ENSG00000151779.14	1	FALSE	1.49171	1.61298	Major	Multipromoter.Singleactive
31423	ENSG00000151789.13	8	FALSE	0	1.86674	Inactive	Multipromoter.Singleactive
31425	ENSG00000151789.13	7	FALSE	0.144358	1.86674	Inactive	Multipromoter.Singleactive
31426	ENSG00000151789.13	6	FALSE	0.141436	1.86674	Inactive	Multipromoter.Singleactive
31427	ENSG00000151789.13	5	FALSE	1.58095	1.86674	Major	Multipromoter.Singleactive
31428	ENSG00000151789.13	4	FALSE	0	1.86674	Inactive	Multipromoter.Singleactive
31429	ENSG00000151789.13	3	FALSE	0	1.86674	Inactive	Multipromoter.Singleactive
31431	ENSG00000151789.13	2	FALSE	0	1.86674	Inactive	Multipromoter.Singleactive
31432	ENSG00000151789.13	1	FALSE	0	1.86674	Inactive	Multipromoter.Singleactive
31433	ENSG00000151790.9	1	FALSE	0	0	Inactive	Inactive
31434	ENSG00000151790.9	2	FALSE	0	0	Inactive	Inactive
31436	ENSG00000151806.14	1	FALSE	4.08124	4.56285	Major	Multipromoter.Multiactive
31437	ENSG00000151806.14	2	FALSE	0.481608	4.56285	Minor	Multipromoter.Multiactive
31438	ENSG00000151812.15	4	FALSE	0	0	Inactive	Inactive
31439	ENSG00000151812.15	3	FALSE	0	0	Inactive	Inactive
31440	ENSG00000151812.15	2	FALSE	0	0	Inactive	Inactive
31441	ENSG00000151812.15	1	FALSE	0	0	Inactive	Inactive
31443	ENSG00000151834.16	3	FALSE	0	0	Inactive	Inactive
31444	ENSG00000151834.16	2	FALSE	0	0	Inactive	Inactive
31445	ENSG00000151834.16	1	FALSE	0	0	Inactive	Inactive
31447	ENSG00000151835.17	2	FALSE	0.392453	1.71262	Minor	Multipromoter.Multiactive
31448	ENSG00000151835.17	1	FALSE	1.32017	1.71262	Major	Multipromoter.Multiactive
31450	ENSG00000151838.12	2	FALSE	0	0	Inactive	Inactive
31451	ENSG00000151838.12	1	FALSE	0	0	Inactive	Inactive
31452	ENSG00000151846.9	1	FALSE	0	0	Inactive	Inactive
31454	ENSG00000151849.16	2	FALSE	0.519123	1.38464	Minor	Multipromoter.Multiactive
31456	ENSG00000151849.16	1	FALSE	0.865514	1.38464	Major	Multipromoter.Multiactive
31457	ENSG00000151876.13	1	FALSE	3.07646	3.07646	Major	Singlepromoter.Singleactive
31458	ENSG00000151881.15	1	FALSE	3.10227	3.10227	Major	Singlepromoter.Singleactive
31459	ENSG00000151882.11	2	FALSE	0.419403	0.419403	Major	Multipromoter.Singleactive
31460	ENSG00000151882.11	1	FALSE	0	0.419403	Inactive	Multipromoter.Singleactive
31461	ENSG00000151883.20	1	FALSE	0	0.380179	Inactive	Multipromoter.Singleactive
31462	ENSG00000151883.20	2	FALSE	0	0.380179	Inactive	Multipromoter.Singleactive
31464	ENSG00000151883.20	3	FALSE	0.380179	0.380179	Major	Multipromoter.Singleactive
31466	ENSG00000151892.16	5	FALSE	0	0.144358	Inactive	Inactive
31468	ENSG00000151892.16	4	FALSE	0.144358	0.144358	Inactive	Inactive
31469	ENSG00000151892.16	3	FALSE	0	0.144358	Inactive	Inactive
31471	ENSG00000151892.16	2	FALSE	0	0.144358	Inactive	Inactive
31472	ENSG00000151892.16	1	FALSE	0	0.144358	Inactive	Inactive
31473	ENSG00000151893.15	2	FALSE	0	2.81793	Inactive	Multipromoter.Singleactive
31474	ENSG00000151893.15	1	FALSE	2.81793	2.81793	Major	Multipromoter.Singleactive
31475	ENSG00000151914.22	9	FALSE	0	1.99003	Inactive	Multipromoter.Multiactive
31480	ENSG00000151914.22	8	FALSE	0.453624	1.99003	Minor	Multipromoter.Multiactive
31481	ENSG00000151914.22	7	FALSE	0	1.99003	Inactive	Multipromoter.Multiactive
31483	ENSG00000151914.22	6	FALSE	0	1.99003	Inactive	Multipromoter.Multiactive
31484	ENSG00000151914.22	5	FALSE	0	1.99003	Inactive	Multipromoter.Multiactive
31485	ENSG00000151914.22	4	FALSE	0	1.99003	Inactive	Multipromoter.Multiactive
31486	ENSG00000151914.22	3	FALSE	1.4006	1.99003	Major	Multipromoter.Multiactive
31487	ENSG00000151914.22	2	FALSE	0.135806	1.99003	Inactive	Multipromoter.Multiactive
31488	ENSG00000151914.22	1	FALSE	0	1.99003	Inactive	Multipromoter.Multiactive
31489	ENSG00000151917.18	1	FALSE	0.881849	0.881849	Major	Multipromoter.Singleactive
31490	ENSG00000151917.18	2	FALSE	0	0.881849	Inactive	Multipromoter.Singleactive
31491	ENSG00000151923.18	4	FALSE	2.09231	7.821	Minor	Multipromoter.Multiactive
31494	ENSG00000151923.18	3	FALSE	0	7.821	Inactive	Multipromoter.Multiactive
31495	ENSG00000151923.18	2	FALSE	0	7.821	Inactive	Multipromoter.Multiactive
31496	ENSG00000151923.18	1	FALSE	5.7287	7.821	Major	Multipromoter.Multiactive
31497	ENSG00000151929.10	1	FALSE	8.36275	8.36275	Major	Multipromoter.Singleactive
31498	ENSG00000151929.10	2	FALSE	0	8.36275	Inactive	Multipromoter.Singleactive
31499	ENSG00000151948.12	1	FALSE	0.505177	0.626453	Major	Multipromoter.Singleactive
31500	ENSG00000151948.12	2	FALSE	0.121276	0.626453	Inactive	Multipromoter.Singleactive
31502	ENSG00000151952.16	1	FALSE	0	0	Inactive	Inactive
31503	ENSG00000151962.8	1	FALSE	0	0	Inactive	Inactive
31504	ENSG00000151962.8	2	FALSE	0	0	Inactive	Inactive
31505	ENSG00000151962.8	3	FALSE	0	0	Inactive	Inactive
31506	ENSG00000151963.4	1	FALSE	0.271222	0.271222	Major	Singlepromoter.Singleactive
31507	ENSG00000151967.19	1	FALSE	0	18.3385	Inactive	Multipromoter.Multiactive
31508	ENSG00000151967.19	2	FALSE	0.216967	18.3385	Inactive	Multipromoter.Multiactive
31509	ENSG00000151967.19	3	FALSE	2.2378	18.3385	Minor	Multipromoter.Multiactive
31510	ENSG00000151967.19	4	FALSE	3.2688	18.3385	Minor	Multipromoter.Multiactive
31512	ENSG00000151967.19	5	FALSE	4.09159	18.3385	Minor	Multipromoter.Multiactive
31513	ENSG00000151967.19	6	FALSE	8.52332	18.3385	Major	Multipromoter.Multiactive
31514	ENSG00000152034.11	1	FALSE	0	0	Inactive	Inactive
31515	ENSG00000152049.7	1	FALSE	2.92307	2.92307	Major	Singlepromoter.Singleactive
31516	ENSG00000152056.18	2	FALSE	0.159321	0.159321	Inactive	Inactive
31517	ENSG00000152056.18	1	FALSE	0	0.159321	Inactive	Inactive
31518	ENSG00000152061.24	1	FALSE	7.07362	8.51215	Major	Multipromoter.Multiactive
31519	ENSG00000152061.24	2	FALSE	0	8.51215	Inactive	Multipromoter.Multiactive
31520	ENSG00000152061.24	3	FALSE	0	8.51215	Inactive	Multipromoter.Multiactive
31521	ENSG00000152061.24	4	FALSE	0	8.51215	Inactive	Multipromoter.Multiactive
31523	ENSG00000152061.24	5	FALSE	0	8.51215	Inactive	Multipromoter.Multiactive
31524	ENSG00000152061.24	6	FALSE	0.159321	8.51215	Inactive	Multipromoter.Multiactive
31525	ENSG00000152061.24	7	FALSE	0.271222	8.51215	Minor	Multipromoter.Multiactive
31526	ENSG00000152061.24	8	FALSE	0.526375	8.51215	Minor	Multipromoter.Multiactive
31527	ENSG00000152061.24	9	FALSE	0.135806	8.51215	Inactive	Multipromoter.Multiactive
31529	ENSG00000152061.24	10	FALSE	0.345802	8.51215	Minor	Multipromoter.Multiactive
31530	ENSG00000152076.19	1	FALSE	1.12479	1.12479	Major	Singlepromoter.Singleactive
31531	ENSG00000152078.10	1	FALSE	4.66837	7.35695	Major	Multipromoter.Multiactive
31532	ENSG00000152078.10	2	FALSE	2.3849	7.35695	Minor	Multipromoter.Multiactive
31533	ENSG00000152078.10	3	FALSE	0.303679	7.35695	Minor	Multipromoter.Multiactive
31534	ENSG00000152082.15	1	FALSE	4.39617	13.6145	Minor	Multipromoter.Multiactive
31535	ENSG00000152082.15	2	FALSE	9.21832	13.6145	Major	Multipromoter.Multiactive
31536	ENSG00000152082.15	3	FALSE	0	13.6145	Inactive	Multipromoter.Multiactive
31537	ENSG00000152086.9	1	FALSE	0	0	Inactive	Inactive
31539	ENSG00000152092.16	1	FALSE	0.41558	0.41558	Major	Singlepromoter.Singleactive
31540	ENSG00000152093.8	1	FALSE	0	0	Inactive	Inactive
31541	ENSG00000152102.18	1	FALSE	5.26415	5.26415	Major	Singlepromoter.Singleactive
31544	ENSG00000152104.12	1	FALSE	0	0	Inactive	Inactive
31545	ENSG00000152117.19	1	FALSE	4.67537	4.67537	Major	Singlepromoter.Singleactive
31546	ENSG00000152127.9	1	FALSE	1.17321	2.24649	Major	Multipromoter.Multiactive
31547	ENSG00000152127.9	2	FALSE	1.07328	2.24649	Minor	Multipromoter.Multiactive
31549	ENSG00000152128.13	1	FALSE	0.740081	0.740081	Major	Singlepromoter.Singleactive
31550	ENSG00000152133.17	1	FALSE	2.36754	2.36754	Major	Singlepromoter.Singleactive
31551	ENSG00000152137.8	1	FALSE	0	10.9602	Inactive	Multipromoter.Singleactive
31552	ENSG00000152137.8	2	FALSE	0	10.9602	Inactive	Multipromoter.Singleactive
31553	ENSG00000152137.8	3	FALSE	10.839	10.9602	Major	Multipromoter.Singleactive
31554	ENSG00000152137.8	4	FALSE	0.121276	10.9602	Inactive	Multipromoter.Singleactive
31555	ENSG00000152137.8	5	FALSE	0	10.9602	Inactive	Multipromoter.Singleactive
31557	ENSG00000152147.11	1	FALSE	0	0	Inactive	Inactive
31559	ENSG00000152154.12	1	FALSE	0.144358	2.85193	Inactive	Multipromoter.Multiactive
31560	ENSG00000152154.12	2	FALSE	0.303679	2.85193	Minor	Multipromoter.Multiactive
31561	ENSG00000152154.12	3	FALSE	2.40389	2.85193	Major	Multipromoter.Multiactive
31562	ENSG00000152154.12	4	FALSE	0	2.85193	Inactive	Multipromoter.Multiactive
31563	ENSG00000152154.12	5	FALSE	0	2.85193	Inactive	Multipromoter.Multiactive
31564	ENSG00000152192.8	1	FALSE	0	0	Inactive	Inactive
31565	ENSG00000152193.8	1	FALSE	3.35454	3.35454	Major	Singlepromoter.Singleactive
31566	ENSG00000152207.8	1	FALSE	1.55095	1.55095	Major	Multipromoter.Singleactive
31567	ENSG00000152207.8	2	FALSE	0	1.55095	Inactive	Multipromoter.Singleactive
31568	ENSG00000152208.13	1	FALSE	0	0	Inactive	Inactive
31569	ENSG00000152208.13	2	FALSE	0	0	Inactive	Inactive
31571	ENSG00000152208.13	3	FALSE	0	0	Inactive	Inactive
31572	ENSG00000152208.13	4	FALSE	0	0	Inactive	Inactive
31573	ENSG00000152208.13	5	FALSE	0	0	Inactive	Inactive
31574	ENSG00000152213.4	1	FALSE	0.771555	0.771555	Major	Singlepromoter.Singleactive
31575	ENSG00000152214.14	1	FALSE	0	0	Inactive	Inactive
31576	ENSG00000152217.20	1	FALSE	0.792597	0.936955	Major	Multipromoter.Singleactive
31577	ENSG00000152217.20	2	FALSE	0.144358	0.936955	Inactive	Multipromoter.Singleactive
31578	ENSG00000152217.20	3	FALSE	0	0.936955	Inactive	Multipromoter.Singleactive
31579	ENSG00000152217.20	4	FALSE	0	0.936955	Inactive	Multipromoter.Singleactive
31580	ENSG00000152217.20	5	FALSE	0	0.936955	Inactive	Multipromoter.Singleactive
31581	ENSG00000152219.6	1	FALSE	6.17799	7.24034	Major	Multipromoter.Multiactive
31583	ENSG00000152219.6	2	FALSE	1.06234	7.24034	Minor	Multipromoter.Multiactive
31584	ENSG00000152223.16	2	FALSE	0	0.141436	Inactive	Inactive
31587	ENSG00000152223.16	1	FALSE	0.141436	0.141436	Inactive	Inactive
31588	ENSG00000152229.18	2	FALSE	0	1.8222	Inactive	Multipromoter.Singleactive
31589	ENSG00000152229.18	1	FALSE	1.8222	1.8222	Major	Multipromoter.Singleactive
31591	ENSG00000152234.16	1	FALSE	6.86312	6.86312	Major	Singlepromoter.Singleactive
31592	ENSG00000152240.13	1	FALSE	3.5103	3.9857	Major	Multipromoter.Multiactive
31593	ENSG00000152240.13	2	FALSE	0.475395	3.9857	Minor	Multipromoter.Multiactive
31594	ENSG00000152240.13	3	FALSE	0	3.9857	Inactive	Multipromoter.Multiactive
31595	ENSG00000152242.11	1	FALSE	0.416403	3.82459	Minor	Multipromoter.Multiactive
31596	ENSG00000152242.11	2	FALSE	3.40818	3.82459	Major	Multipromoter.Multiactive
31598	ENSG00000152253.9	2	FALSE	0.360332	0.360332	Major	Multipromoter.Singleactive
31599	ENSG00000152253.9	1	FALSE	0	0.360332	Inactive	Multipromoter.Singleactive
31600	ENSG00000152254.11	1	FALSE	0	0	Inactive	Inactive
31601	ENSG00000152254.11	2	FALSE	0	0	Inactive	Inactive
31602	ENSG00000152256.14	1	FALSE	0	5.19741	Inactive	Multipromoter.Singleactive
31603	ENSG00000152256.14	2	FALSE	5.19741	5.19741	Major	Multipromoter.Singleactive
31604	ENSG00000152256.14	3	FALSE	0	5.19741	Inactive	Multipromoter.Singleactive
31605	ENSG00000152266.7	2	FALSE	0	0	Inactive	Inactive
31606	ENSG00000152266.7	1	FALSE	0	0	Inactive	Inactive
31607	ENSG00000152270.9	1	FALSE	1.77879	1.77879	Major	Multipromoter.Singleactive
31608	ENSG00000152270.9	2	FALSE	0	1.77879	Inactive	Multipromoter.Singleactive
31610	ENSG00000152284.5	1	FALSE	3.4724	3.4724	Major	Multipromoter.Singleactive
31611	ENSG00000152284.5	2	FALSE	0	3.4724	Inactive	Multipromoter.Singleactive
31612	ENSG00000152284.5	3	FALSE	0	3.4724	Inactive	Multipromoter.Singleactive
31613	ENSG00000152291.15	1	FALSE	4.81766	4.81766	Major	Singlepromoter.Singleactive
31614	ENSG00000152292.18	1	FALSE	0.149946	0.149946	Inactive	Inactive
31616	ENSG00000152315.5	1	FALSE	1.30732	1.30732	Major	Singlepromoter.Singleactive
31617	ENSG00000152332.16	1	FALSE	0	1.66984	Inactive	Multipromoter.Singleactive
31618	ENSG00000152332.16	2	FALSE	1.66984	1.66984	Major	Multipromoter.Singleactive
31619	ENSG00000152348.16	1	FALSE	2.95281	2.95281	Major	Multipromoter.Singleactive
31621	ENSG00000152348.16	2	FALSE	0	2.95281	Inactive	Multipromoter.Singleactive
31623	ENSG00000152359.15	3	FALSE	0	2.51926	Inactive	Multipromoter.Singleactive
31624	ENSG00000152359.15	2	FALSE	0	2.51926	Inactive	Multipromoter.Singleactive
31625	ENSG00000152359.15	1	FALSE	2.51926	2.51926	Major	Multipromoter.Singleactive
31626	ENSG00000152377.15	6	FALSE	0	4.39366	Inactive	Multipromoter.Multiactive
31627	ENSG00000152377.15	5	FALSE	2.40492	4.39366	Major	Multipromoter.Multiactive
31628	ENSG00000152377.15	4	FALSE	0	4.39366	Inactive	Multipromoter.Multiactive
31629	ENSG00000152377.15	3	FALSE	0	4.39366	Inactive	Multipromoter.Multiactive
31631	ENSG00000152377.15	2	FALSE	1.98873	4.39366	Minor	Multipromoter.Multiactive
31632	ENSG00000152377.15	1	FALSE	0	4.39366	Inactive	Multipromoter.Multiactive
31633	ENSG00000152380.10	1	FALSE	1.01465	1.01465	Major	Singlepromoter.Singleactive
31635	ENSG00000152382.6	1	FALSE	4.06855	4.06855	Major	Singlepromoter.Singleactive
31636	ENSG00000152402.11	1	FALSE	0.625966	0.625966	Major	Singlepromoter.Singleactive
31637	ENSG00000152404.16	1	FALSE	3.58544	3.58544	Major	Singlepromoter.Singleactive
31638	ENSG00000152409.9	1	FALSE	1.45327	1.45327	Major	Multipromoter.Singleactive
31639	ENSG00000152409.9	2	FALSE	0	1.45327	Inactive	Multipromoter.Singleactive
31640	ENSG00000152413.15	1	FALSE	4.85718	4.85718	Major	Singlepromoter.Singleactive
31641	ENSG00000152422.16	1	FALSE	3.19958	3.19958	Major	Singlepromoter.Singleactive
31643	ENSG00000152430.19	5	FALSE	0	0	Inactive	Inactive
31644	ENSG00000152430.19	4	FALSE	0	0	Inactive	Inactive
31645	ENSG00000152430.19	3	FALSE	0	0	Inactive	Inactive
31646	ENSG00000152430.19	2	FALSE	0	0	Inactive	Inactive
31647	ENSG00000152430.19	1	FALSE	0	0	Inactive	Inactive
31648	ENSG00000152433.15	1	FALSE	1.45649	1.45649	Major	Singlepromoter.Singleactive
31651	ENSG00000152439.13	1	FALSE	2.45939	2.45939	Major	Singlepromoter.Singleactive
31652	ENSG00000152443.13	1	FALSE	4.26854	9.84113	Major	Multipromoter.Multiactive
31653	ENSG00000152443.13	2	FALSE	3.60983	9.84113	Minor	Multipromoter.Multiactive
31654	ENSG00000152443.13	3	FALSE	1.96277	9.84113	Minor	Multipromoter.Multiactive
31655	ENSG00000152454.4	1	FALSE	2.98117	2.98117	Major	Singlepromoter.Singleactive
31656	ENSG00000152455.16	1	FALSE	1.04071	1.04071	Major	Multipromoter.Singleactive
31657	ENSG00000152455.16	2	FALSE	0	1.04071	Inactive	Multipromoter.Singleactive
31658	ENSG00000152455.16	3	FALSE	0	1.04071	Inactive	Multipromoter.Singleactive
31659	ENSG00000152457.19	2	FALSE	0	1.43778	Inactive	Multipromoter.Singleactive
31660	ENSG00000152457.19	1	FALSE	1.43778	1.43778	Major	Multipromoter.Singleactive
31661	ENSG00000152463.15	1	FALSE	0	0	Inactive	Inactive
31662	ENSG00000152463.15	2	FALSE	0	0	Inactive	Inactive
31663	ENSG00000152463.15	3	FALSE	0	0	Inactive	Inactive
31665	ENSG00000152463.15	4	FALSE	0	0	Inactive	Inactive
31666	ENSG00000152464.15	1	FALSE	4.16532	4.16532	Major	Singlepromoter.Singleactive
31667	ENSG00000152465.18	2	FALSE	0.402479	4.75504	Minor	Multipromoter.Multiactive
31670	ENSG00000152465.18	1	FALSE	4.35256	4.75504	Major	Multipromoter.Multiactive
31671	ENSG00000152467.10	1	FALSE	0.641922	0.641922	Major	Singlepromoter.Singleactive
31672	ENSG00000152475.7	1	FALSE	0.722452	0.722452	Major	Singlepromoter.Singleactive
31674	ENSG00000152484.14	1	FALSE	3.40469	3.40469	Major	Singlepromoter.Singleactive
31675	ENSG00000152492.15	1	FALSE	6.20316	6.20316	Major	Singlepromoter.Singleactive
31676	ENSG00000152495.11	1	FALSE	0	0	Inactive	Inactive
31677	ENSG00000152495.11	2	FALSE	0	0	Inactive	Inactive
31679	ENSG00000152495.11	3	FALSE	0	0	Inactive	Inactive
31680	ENSG00000152495.11	4	FALSE	0	0	Inactive	Inactive
31681	ENSG00000152503.10	4	FALSE	0	0.303679	Inactive	Multipromoter.Singleactive
31682	ENSG00000152503.10	3	FALSE	0	0.303679	Inactive	Multipromoter.Singleactive
31683	ENSG00000152503.10	2	FALSE	0	0.303679	Inactive	Multipromoter.Singleactive
31684	ENSG00000152503.10	1	FALSE	0.303679	0.303679	Major	Multipromoter.Singleactive
31685	ENSG00000152518.8	1	FALSE	6.41269	6.41269	Major	Singlepromoter.Singleactive
31686	ENSG00000152520.14	1	FALSE	1.39065	1.39065	Major	Multipromoter.Singleactive
31687	ENSG00000152520.14	2	FALSE	0	1.39065	Inactive	Multipromoter.Singleactive
31688	ENSG00000152527.14	1	FALSE	0	0	Inactive	Inactive
31689	ENSG00000152556.17	1	FALSE	0.359802	16.9508	Minor	Multipromoter.Multiactive
31690	ENSG00000152556.17	2	FALSE	0	16.9508	Inactive	Multipromoter.Multiactive
31691	ENSG00000152556.17	3	FALSE	1.88665	16.9508	Minor	Multipromoter.Multiactive
31692	ENSG00000152556.17	4	FALSE	0.338551	16.9508	Minor	Multipromoter.Multiactive
31693	ENSG00000152556.17	5	FALSE	8.71075	16.9508	Major	Multipromoter.Multiactive
31694	ENSG00000152556.17	6	FALSE	5.65501	16.9508	Minor	Multipromoter.Multiactive
31696	ENSG00000152558.15	5	FALSE	0	6.6424	Inactive	Multipromoter.Multiactive
31697	ENSG00000152558.15	4	FALSE	0	6.6424	Inactive	Multipromoter.Multiactive
31698	ENSG00000152558.15	3	FALSE	0.309266	6.6424	Minor	Multipromoter.Multiactive
31699	ENSG00000152558.15	2	FALSE	6.33314	6.6424	Major	Multipromoter.Multiactive
31700	ENSG00000152558.15	1	FALSE	0	6.6424	Inactive	Multipromoter.Multiactive
31701	ENSG00000152578.15	1	FALSE	0	0	Inactive	Inactive
31703	ENSG00000152578.15	2	FALSE	0	0	Inactive	Inactive
31704	ENSG00000152578.15	3	FALSE	0	0	Inactive	Inactive
31705	ENSG00000152580.9	4	FALSE	0.446111	0.446111	Major	Multipromoter.Singleactive
31706	ENSG00000152580.9	3	FALSE	0	0.446111	Inactive	Multipromoter.Singleactive
31707	ENSG00000152580.9	2	FALSE	0	0.446111	Inactive	Multipromoter.Singleactive
31708	ENSG00000152580.9	1	FALSE	0	0.446111	Inactive	Multipromoter.Singleactive
31709	ENSG00000152582.14	1	FALSE	1.31338	1.31338	Major	Multipromoter.Singleactive
31710	ENSG00000152582.14	2	FALSE	0	1.31338	Inactive	Multipromoter.Singleactive
31711	ENSG00000152582.14	3	FALSE	0	1.31338	Inactive	Multipromoter.Singleactive
31712	ENSG00000152583.13	2	FALSE	0.258121	0.665148	Minor	Multipromoter.Multiactive
31714	ENSG00000152583.13	1	FALSE	0.407028	0.665148	Major	Multipromoter.Multiactive
31715	ENSG00000152591.15	1	FALSE	0	0	Inactive	Inactive
31716	ENSG00000152592.15	1	FALSE	0	0	Inactive	Inactive
31717	ENSG00000152592.15	2	FALSE	0	0	Inactive	Inactive
31718	ENSG00000152592.15	3	FALSE	0	0	Inactive	Inactive
31719	ENSG00000152595.17	1	FALSE	0	0	Inactive	Inactive
31720	ENSG00000152595.17	2	FALSE	0	0	Inactive	Inactive
31721	ENSG00000152601.18	1	FALSE	0	6.20733	Inactive	Multipromoter.Multiactive
31722	ENSG00000152601.18	2	FALSE	4.48428	6.20733	Major	Multipromoter.Multiactive
31723	ENSG00000152601.18	3	FALSE	0	6.20733	Inactive	Multipromoter.Multiactive
31724	ENSG00000152601.18	4	FALSE	0	6.20733	Inactive	Multipromoter.Multiactive
31725	ENSG00000152601.18	5	FALSE	1.72305	6.20733	Minor	Multipromoter.Multiactive
31728	ENSG00000152611.12	2	FALSE	0	0	Inactive	Inactive
31729	ENSG00000152611.12	1	FALSE	0	0	Inactive	Inactive
31731	ENSG00000152620.13	4	FALSE	0.141436	6.54617	Inactive	Multipromoter.Multiactive
31733	ENSG00000152620.13	3	FALSE	0.135806	6.54617	Inactive	Multipromoter.Multiactive
31734	ENSG00000152620.13	2	FALSE	5.30616	6.54617	Major	Multipromoter.Multiactive
31735	ENSG00000152620.13	1	FALSE	0.962772	6.54617	Minor	Multipromoter.Multiactive
31736	ENSG00000152642.11	1	FALSE	0	7.67134	Inactive	Multipromoter.Singleactive
31737	ENSG00000152642.11	2	FALSE	7.67134	7.67134	Major	Multipromoter.Singleactive
31738	ENSG00000152661.9	1	FALSE	8.58292	8.58292	Major	Multipromoter.Singleactive
31739	ENSG00000152661.9	2	FALSE	0	8.58292	Inactive	Multipromoter.Singleactive
31740	ENSG00000152661.9	3	FALSE	0	8.58292	Inactive	Multipromoter.Singleactive
31741	ENSG00000152669.9	1	FALSE	0	0	Inactive	Inactive
31742	ENSG00000152670.19	1	FALSE	0	0	Inactive	Inactive
31743	ENSG00000152670.19	2	FALSE	0	0	Inactive	Inactive
31745	ENSG00000152670.19	3	FALSE	0	0	Inactive	Inactive
31746	ENSG00000152670.19	4	FALSE	0	0	Inactive	Inactive
31747	ENSG00000152672.8	1	FALSE	0.829236	0.829236	Major	Singlepromoter.Singleactive
31748	ENSG00000152683.14	1	FALSE	2.84003	2.84003	Major	Singlepromoter.Singleactive
31749	ENSG00000152684.11	1	FALSE	1.74567	1.74567	Major	Singlepromoter.Singleactive
31750	ENSG00000152689.19	1	FALSE	2.00177	13.5215	Minor	Multipromoter.Multiactive
31751	ENSG00000152689.19	2	FALSE	4.97039	13.5215	Major	Multipromoter.Multiactive
31752	ENSG00000152689.19	3	FALSE	4.14864	13.5215	Minor	Multipromoter.Multiactive
31753	ENSG00000152689.19	4	FALSE	0.663078	13.5215	Minor	Multipromoter.Multiactive
31755	ENSG00000152689.19	5	FALSE	1.73765	13.5215	Minor	Multipromoter.Multiactive
31756	ENSG00000152700.14	3	FALSE	0	6.54294	Inactive	Multipromoter.Singleactive
31757	ENSG00000152700.14	2	FALSE	6.54294	6.54294	Major	Multipromoter.Singleactive
31758	ENSG00000152700.14	1	FALSE	0	6.54294	Inactive	Multipromoter.Singleactive
31759	ENSG00000152705.8	1	FALSE	0	0	Inactive	Inactive
31760	ENSG00000152749.8	1	FALSE	2.28826	2.28826	Major	Singlepromoter.Singleactive
31761	ENSG00000152760.10	1	FALSE	1.84146	1.84146	Major	Multipromoter.Singleactive
31762	ENSG00000152760.10	2	FALSE	0	1.84146	Inactive	Multipromoter.Singleactive
31763	ENSG00000152763.17	3	FALSE	0.68823	3.70782	Minor	Multipromoter.Multiactive
31766	ENSG00000152763.17	2	FALSE	0	3.70782	Inactive	Multipromoter.Multiactive
31767	ENSG00000152763.17	1	FALSE	3.01958	3.70782	Major	Multipromoter.Multiactive
31769	ENSG00000152766.6	1	FALSE	0.450702	0.450702	Major	Singlepromoter.Singleactive
31770	ENSG00000152767.17	1	FALSE	0.121276	3.36711	Inactive	Multipromoter.Singleactive
31771	ENSG00000152767.17	2	FALSE	3.24583	3.36711	Major	Multipromoter.Singleactive
31772	ENSG00000152767.17	3	FALSE	0	3.36711	Inactive	Multipromoter.Singleactive
31773	ENSG00000152767.17	4	FALSE	0	3.36711	Inactive	Multipromoter.Singleactive
31775	ENSG00000152767.17	5	FALSE	0	3.36711	Inactive	Multipromoter.Singleactive
31776	ENSG00000152767.17	6	FALSE	0	3.36711	Inactive	Multipromoter.Singleactive
31778	ENSG00000152767.17	7	FALSE	0	3.36711	Inactive	Multipromoter.Singleactive
31779	ENSG00000152767.17	8	FALSE	0	3.36711	Inactive	Multipromoter.Singleactive
31781	ENSG00000152767.17	9	FALSE	0	3.36711	Inactive	Multipromoter.Singleactive
31782	ENSG00000152778.10	1	FALSE	3.9938	3.9938	Major	Multipromoter.Singleactive
31783	ENSG00000152778.10	2	FALSE	0	3.9938	Inactive	Multipromoter.Singleactive
31784	ENSG00000152778.10	3	FALSE	0	3.9938	Inactive	Multipromoter.Singleactive
31785	ENSG00000152778.10	4	FALSE	0	3.9938	Inactive	Multipromoter.Singleactive
31786	ENSG00000152779.14	2	FALSE	0.28679	0.28679	Major	Multipromoter.Singleactive
31787	ENSG00000152779.14	1	FALSE	0	0.28679	Inactive	Multipromoter.Singleactive
31789	ENSG00000152782.19	2	FALSE	0.36137	4.87913	Minor	Multipromoter.Multiactive
31790	ENSG00000152782.19	1	FALSE	4.51776	4.87913	Major	Multipromoter.Multiactive
31791	ENSG00000152784.16	1	FALSE	0.571978	0.693254	Major	Multipromoter.Singleactive
31792	ENSG00000152784.16	2	FALSE	0.121276	0.693254	Inactive	Multipromoter.Singleactive
31795	ENSG00000152785.8	1	FALSE	0.283578	0.283578	Major	Singlepromoter.Singleactive
31797	ENSG00000152804.11	1	FALSE	2.05084	2.19228	Major	Multipromoter.Singleactive
31798	ENSG00000152804.11	2	FALSE	0.141436	2.19228	Inactive	Multipromoter.Singleactive
31799	ENSG00000152818.20	1	FALSE	0.528259	0.528259	Major	Multipromoter.Singleactive
31800	ENSG00000152818.20	2	FALSE	0	0.528259	Inactive	Multipromoter.Singleactive
31801	ENSG00000152818.20	3	FALSE	0	0.528259	Inactive	Multipromoter.Singleactive
31802	ENSG00000152818.20	4	FALSE	0	0.528259	Inactive	Multipromoter.Singleactive
31803	ENSG00000152818.20	5	FALSE	0	0.528259	Inactive	Multipromoter.Singleactive
31806	ENSG00000152818.20	6	FALSE	0	0.528259	Inactive	Multipromoter.Singleactive
31807	ENSG00000152818.20	7	FALSE	0	0.528259	Inactive	Multipromoter.Singleactive
31809	ENSG00000152822.15	1	FALSE	0	0	Inactive	Inactive
31811	ENSG00000152894.15	5	FALSE	0	4.66427	Inactive	Multipromoter.Multiactive
31814	ENSG00000152894.15	4	FALSE	0	4.66427	Inactive	Multipromoter.Multiactive
31815	ENSG00000152894.15	3	FALSE	0	4.66427	Inactive	Multipromoter.Multiactive
31817	ENSG00000152894.15	2	FALSE	0.780773	4.66427	Minor	Multipromoter.Multiactive
31818	ENSG00000152894.15	1	FALSE	3.88349	4.66427	Major	Multipromoter.Multiactive
31819	ENSG00000152904.11	1	FALSE	0	6.28014	Inactive	Multipromoter.Singleactive
31820	ENSG00000152904.11	2	FALSE	0	6.28014	Inactive	Multipromoter.Singleactive
31821	ENSG00000152904.11	3	FALSE	6.28014	6.28014	Major	Multipromoter.Singleactive
31822	ENSG00000152904.11	4	FALSE	0	6.28014	Inactive	Multipromoter.Singleactive
31823	ENSG00000152910.19	1	FALSE	0	0	Inactive	Inactive
31824	ENSG00000152910.19	2	FALSE	0	0	Inactive	Inactive
31827	ENSG00000152926.17	1	FALSE	2.74301	2.74301	Major	Singlepromoter.Singleactive
31828	ENSG00000152931.10	1	FALSE	0	0	Inactive	Inactive
31829	ENSG00000152932.8	1	FALSE	0.744593	1.24177	Major	Multipromoter.Multiactive
31830	ENSG00000152932.8	2	FALSE	0.497176	1.24177	Minor	Multipromoter.Multiactive
31831	ENSG00000152932.8	3	FALSE	0	1.24177	Inactive	Multipromoter.Multiactive
31832	ENSG00000152932.8	4	FALSE	0	1.24177	Inactive	Multipromoter.Multiactive
31835	ENSG00000152936.11	3	FALSE	0	0	Inactive	Inactive
31836	ENSG00000152936.11	2	FALSE	0	0	Inactive	Inactive
31837	ENSG00000152936.11	1	FALSE	0	0	Inactive	Inactive
31838	ENSG00000152939.17	1	FALSE	0.294304	0.294304	Major	Multipromoter.Singleactive
31839	ENSG00000152939.17	2	FALSE	0	0.294304	Inactive	Multipromoter.Singleactive
31840	ENSG00000152939.17	3	FALSE	0	0.294304	Inactive	Multipromoter.Singleactive
31841	ENSG00000152939.17	4	FALSE	0	0.294304	Inactive	Multipromoter.Singleactive
31842	ENSG00000152942.19	1	FALSE	0	4.54767	Inactive	Multipromoter.Singleactive
31843	ENSG00000152942.19	2	FALSE	4.54767	4.54767	Major	Multipromoter.Singleactive
31846	ENSG00000152942.19	3	FALSE	0	4.54767	Inactive	Multipromoter.Singleactive
31848	ENSG00000152944.9	1	FALSE	5.79223	5.79223	Major	Multipromoter.Singleactive
31849	ENSG00000152944.9	2	FALSE	0	5.79223	Inactive	Multipromoter.Singleactive
31851	ENSG00000152952.14	4	FALSE	0	1.17608	Inactive	Multipromoter.Singleactive
31853	ENSG00000152952.14	3	FALSE	1.01676	1.17608	Major	Multipromoter.Singleactive
31854	ENSG00000152952.14	2	FALSE	0.159321	1.17608	Inactive	Multipromoter.Singleactive
31856	ENSG00000152952.14	1	FALSE	0	1.17608	Inactive	Multipromoter.Singleactive
31857	ENSG00000152953.13	1	FALSE	0.224526	0.224526	Inactive	Inactive
31858	ENSG00000152953.13	2	FALSE	0	0.224526	Inactive	Inactive
31859	ENSG00000152953.13	3	FALSE	0	0.224526	Inactive	Inactive
31860	ENSG00000152953.13	4	FALSE	0	0.224526	Inactive	Inactive
31861	ENSG00000152953.13	5	FALSE	0	0.224526	Inactive	Inactive
31862	ENSG00000152954.12	1	FALSE	0	0	Inactive	Inactive
31864	ENSG00000152954.12	2	FALSE	0	0	Inactive	Inactive
31865	ENSG00000152969.21	5	FALSE	0	0.135806	Inactive	Inactive
31866	ENSG00000152969.21	4	FALSE	0	0.135806	Inactive	Inactive
31867	ENSG00000152969.21	3	FALSE	0	0.135806	Inactive	Inactive
31868	ENSG00000152969.21	2	FALSE	0	0.135806	Inactive	Inactive
31869	ENSG00000152969.21	1	FALSE	0.135806	0.135806	Inactive	Inactive
31870	ENSG00000152977.10	1	FALSE	0	0	Inactive	Inactive
31871	ENSG00000152977.10	2	FALSE	0	0	Inactive	Inactive
31872	ENSG00000152977.10	3	FALSE	0	0	Inactive	Inactive
31873	ENSG00000152977.10	4	FALSE	0	0	Inactive	Inactive
31874	ENSG00000152990.14	6	FALSE	0.280597	3.21799	Minor	Multipromoter.Multiactive
31876	ENSG00000152990.14	5	FALSE	0	3.21799	Inactive	Multipromoter.Multiactive
31877	ENSG00000152990.14	4	FALSE	0	3.21799	Inactive	Multipromoter.Multiactive
31879	ENSG00000152990.14	3	FALSE	0	3.21799	Inactive	Multipromoter.Multiactive
31880	ENSG00000152990.14	2	FALSE	0	3.21799	Inactive	Multipromoter.Multiactive
31881	ENSG00000152990.14	1	FALSE	2.93739	3.21799	Major	Multipromoter.Multiactive
31882	ENSG00000153002.12	1	FALSE	0	0.265634	Inactive	Multipromoter.Singleactive
31883	ENSG00000153002.12	2	FALSE	0	0.265634	Inactive	Multipromoter.Singleactive
31884	ENSG00000153002.12	3	FALSE	0	0.265634	Inactive	Multipromoter.Singleactive
31886	ENSG00000153002.12	4	FALSE	0	0.265634	Inactive	Multipromoter.Singleactive
31887	ENSG00000153002.12	5	FALSE	0.265634	0.265634	Major	Multipromoter.Singleactive
31888	ENSG00000153002.12	6	FALSE	0	0.265634	Inactive	Multipromoter.Singleactive
31889	ENSG00000153006.16	1	FALSE	4.83985	4.83985	Major	Singlepromoter.Singleactive
31890	ENSG00000153012.12	1	FALSE	2.10961	2.10961	Major	Singlepromoter.Singleactive
31891	ENSG00000153015.17	1	FALSE	0	0	Inactive	Inactive
31893	ENSG00000153015.17	2	FALSE	0	0	Inactive	Inactive
31895	ENSG00000153015.17	3	FALSE	0	0	Inactive	Inactive
31896	ENSG00000153015.17	4	FALSE	0	0	Inactive	Inactive
31897	ENSG00000153029.16	1	FALSE	0	0	Inactive	Inactive
31899	ENSG00000153029.16	2	FALSE	0	0	Inactive	Inactive
31900	ENSG00000153037.15	1	FALSE	5.74468	5.74468	Major	Singlepromoter.Singleactive
31901	ENSG00000153044.10	1	FALSE	2.89359	2.89359	Major	Singlepromoter.Singleactive
31902	ENSG00000153046.18	1	FALSE	0	3.62201	Inactive	Multipromoter.Singleactive
31903	ENSG00000153046.18	2	FALSE	0	3.62201	Inactive	Multipromoter.Singleactive
31904	ENSG00000153046.18	3	FALSE	3.40364	3.62201	Major	Multipromoter.Singleactive
31905	ENSG00000153046.18	4	FALSE	0.218367	3.62201	Inactive	Multipromoter.Singleactive
31906	ENSG00000153046.18	5	FALSE	0	3.62201	Inactive	Multipromoter.Singleactive
31907	ENSG00000153048.11	5	FALSE	0.135806	3.52628	Inactive	Multipromoter.Singleactive
31908	ENSG00000153048.11	4	FALSE	0	3.52628	Inactive	Multipromoter.Singleactive
31909	ENSG00000153048.11	3	FALSE	0.144358	3.52628	Inactive	Multipromoter.Singleactive
31911	ENSG00000153048.11	2	FALSE	0.136845	3.52628	Inactive	Multipromoter.Singleactive
31912	ENSG00000153048.11	1	FALSE	3.10927	3.52628	Major	Multipromoter.Singleactive
31913	ENSG00000153060.8	2	FALSE	0	0.144358	Inactive	Inactive
31915	ENSG00000153060.8	1	FALSE	0.144358	0.144358	Inactive	Inactive
31916	ENSG00000153064.12	1	FALSE	0	0.141436	Inactive	Inactive
31918	ENSG00000153064.12	2	FALSE	0.141436	0.141436	Inactive	Inactive
31919	ENSG00000153064.12	3	FALSE	0	0.141436	Inactive	Inactive
31920	ENSG00000153064.12	4	FALSE	0	0.141436	Inactive	Inactive
31921	ENSG00000153066.13	3	FALSE	0	4.50901	Inactive	Multipromoter.Multiactive
31922	ENSG00000153066.13	2	FALSE	0.422638	4.50901	Minor	Multipromoter.Multiactive
31923	ENSG00000153066.13	1	FALSE	4.08637	4.50901	Major	Multipromoter.Multiactive
31926	ENSG00000153071.15	3	FALSE	0	3.39717	Inactive	Multipromoter.Singleactive
31927	ENSG00000153071.15	2	FALSE	3.39717	3.39717	Major	Multipromoter.Singleactive
31928	ENSG00000153071.15	1	FALSE	0	3.39717	Inactive	Multipromoter.Singleactive
31929	ENSG00000153086.14	1	FALSE	0	0	Inactive	Inactive
31930	ENSG00000153093.21	1	FALSE	0	0	Inactive	Inactive
31931	ENSG00000153093.21	2	FALSE	0	0	Inactive	Inactive
31932	ENSG00000153093.21	3	FALSE	0	0	Inactive	Inactive
31936	ENSG00000153093.21	4	FALSE	0	0	Inactive	Inactive
31937	ENSG00000153094.26	1	FALSE	0	3.09573	Inactive	Multipromoter.Multiactive
31938	ENSG00000153094.26	2	FALSE	0	3.09573	Inactive	Multipromoter.Multiactive
31939	ENSG00000153094.26	3	FALSE	1.74457	3.09573	Major	Multipromoter.Multiactive
31940	ENSG00000153094.26	4	FALSE	1.35116	3.09573	Minor	Multipromoter.Multiactive
31943	ENSG00000153107.13	1	FALSE	2.07248	2.07248	Major	Singlepromoter.Singleactive
31944	ENSG00000153113.25	1	FALSE	1.14397	1.14397	Major	Multipromoter.Singleactive
31945	ENSG00000153113.25	2	FALSE	0	1.14397	Inactive	Multipromoter.Singleactive
31946	ENSG00000153113.25	3	FALSE	0	1.14397	Inactive	Multipromoter.Singleactive
31948	ENSG00000153113.25	4	FALSE	0	1.14397	Inactive	Multipromoter.Singleactive
31949	ENSG00000153130.18	1	FALSE	0	7.7741	Inactive	Multipromoter.Singleactive
31951	ENSG00000153130.18	2	FALSE	7.7741	7.7741	Major	Multipromoter.Singleactive
31953	ENSG00000153132.13	1	FALSE	7.19464	7.19464	Major	Singlepromoter.Singleactive
31954	ENSG00000153140.9	1	FALSE	6.48671	6.48671	Major	Singlepromoter.Singleactive
31955	ENSG00000153147.6	1	FALSE	5.11038	5.11038	Major	Singlepromoter.Singleactive
31956	ENSG00000153157.14	1	FALSE	0.135806	0.271612	Inactive	Inactive
31957	ENSG00000153157.14	2	FALSE	0.135806	0.271612	Inactive	Inactive
31958	ENSG00000153157.14	3	FALSE	0	0.271612	Inactive	Inactive
31959	ENSG00000153162.9	1	FALSE	2.24812	2.24812	Major	Singlepromoter.Singleactive
31960	ENSG00000153165.19	1	FALSE	0	0	Inactive	Inactive
31961	ENSG00000153179.14	1	FALSE	0	6.27158	Inactive	Multipromoter.Singleactive
31962	ENSG00000153179.14	2	FALSE	0	6.27158	Inactive	Multipromoter.Singleactive
31963	ENSG00000153179.14	3	FALSE	6.27158	6.27158	Major	Multipromoter.Singleactive
31969	ENSG00000153187.21	1	FALSE	6.79282	6.79282	Major	Singlepromoter.Singleactive
31970	ENSG00000153201.17	1	FALSE	0	0	Inactive	Inactive
31971	ENSG00000153201.17	2	FALSE	0	0	Inactive	Inactive
31975	ENSG00000153207.16	2	FALSE	0	0.634409	Inactive	Multipromoter.Singleactive
31976	ENSG00000153207.16	1	FALSE	0.634409	0.634409	Major	Multipromoter.Singleactive
31977	ENSG00000153208.19	1	FALSE	2.10816	2.38644	Major	Multipromoter.Multiactive
31978	ENSG00000153208.19	2	FALSE	0.27828	2.38644	Minor	Multipromoter.Multiactive
31979	ENSG00000153214.11	1	FALSE	1.03831	1.03831	Major	Singlepromoter.Singleactive
31983	ENSG00000153230.4	1	FALSE	0	0	Inactive	Inactive
31984	ENSG00000153233.13	3	FALSE	1.14617	1.14617	Major	Multipromoter.Singleactive
31987	ENSG00000153233.13	2	FALSE	0	1.14617	Inactive	Multipromoter.Singleactive
31988	ENSG00000153233.13	1	FALSE	0	1.14617	Inactive	Multipromoter.Singleactive
31990	ENSG00000153234.16	3	FALSE	0	1.14192	Inactive	Multipromoter.Singleactive
31992	ENSG00000153234.16	2	FALSE	1.14192	1.14192	Major	Multipromoter.Singleactive
31993	ENSG00000153234.16	1	FALSE	0	1.14192	Inactive	Multipromoter.Singleactive
31994	ENSG00000153237.19	2	FALSE	0	0.416403	Inactive	Multipromoter.Singleactive
31995	ENSG00000153237.19	1	FALSE	0.416403	0.416403	Major	Multipromoter.Singleactive
31997	ENSG00000153246.13	1	FALSE	1.16974	1.16974	Major	Singlepromoter.Singleactive
31998	ENSG00000153250.21	5	FALSE	0	7.22263	Inactive	Multipromoter.Multiactive
32000	ENSG00000153250.21	4	FALSE	2.26573	7.22263	Minor	Multipromoter.Multiactive
32001	ENSG00000153250.21	3	FALSE	0	7.22263	Inactive	Multipromoter.Multiactive
32002	ENSG00000153250.21	2	FALSE	0	7.22263	Inactive	Multipromoter.Multiactive
32003	ENSG00000153250.21	1	FALSE	4.9569	7.22263	Major	Multipromoter.Multiactive
32004	ENSG00000153253.20	2	FALSE	0	0.136845	Inactive	Inactive
32006	ENSG00000153253.20	1	FALSE	0.136845	0.136845	Inactive	Inactive
32009	ENSG00000153266.13	1	FALSE	0	0	Inactive	Inactive
32010	ENSG00000153283.14	1	FALSE	0	0.806391	Inactive	Multipromoter.Singleactive
32011	ENSG00000153283.14	2	FALSE	0.806391	0.806391	Major	Multipromoter.Singleactive
32013	ENSG00000153291.16	1	FALSE	2.84846	6.51799	Minor	Multipromoter.Multiactive
32017	ENSG00000153291.16	2	FALSE	3.66953	6.51799	Major	Multipromoter.Multiactive
32018	ENSG00000153292.16	2	FALSE	0	0	Inactive	Inactive
32020	ENSG00000153292.16	1	FALSE	0	0	Inactive	Inactive
32021	ENSG00000153294.12	1	FALSE	0	0.345802	Inactive	Multipromoter.Singleactive
32022	ENSG00000153294.12	2	FALSE	0.345802	0.345802	Major	Multipromoter.Singleactive
32023	ENSG00000153303.18	4	FALSE	0	0.141436	Inactive	Inactive
32025	ENSG00000153303.18	3	FALSE	0	0.141436	Inactive	Inactive
32028	ENSG00000153303.18	2	FALSE	0.141436	0.141436	Inactive	Inactive
32029	ENSG00000153303.18	1	FALSE	0	0.141436	Inactive	Inactive
32030	ENSG00000153310.22	3	FALSE	4.14771	7.84419	Major	Multipromoter.Multiactive
32032	ENSG00000153310.22	2	FALSE	3.69648	7.84419	Minor	Multipromoter.Multiactive
32033	ENSG00000153310.22	1	FALSE	0	7.84419	Inactive	Multipromoter.Multiactive
32036	ENSG00000153317.15	5	FALSE	0.121276	1.36864	Inactive	Multipromoter.Singleactive
32037	ENSG00000153317.15	4	FALSE	0	1.36864	Inactive	Multipromoter.Singleactive
32038	ENSG00000153317.15	3	FALSE	0	1.36864	Inactive	Multipromoter.Singleactive
32039	ENSG00000153317.15	2	FALSE	0	1.36864	Inactive	Multipromoter.Singleactive
32041	ENSG00000153317.15	1	FALSE	1.24736	1.36864	Major	Multipromoter.Singleactive
32042	ENSG00000153339.15	4	FALSE	0	3.30338	Inactive	Multipromoter.Singleactive
32044	ENSG00000153339.15	3	FALSE	0	3.30338	Inactive	Multipromoter.Singleactive
32045	ENSG00000153339.15	2	FALSE	3.30338	3.30338	Major	Multipromoter.Singleactive
32046	ENSG00000153339.15	1	FALSE	0	3.30338	Inactive	Multipromoter.Singleactive
32047	ENSG00000153347.10	1	FALSE	0	0.377688	Inactive	Multipromoter.Singleactive
32049	ENSG00000153347.10	2	FALSE	0.377688	0.377688	Major	Multipromoter.Singleactive
32050	ENSG00000153363.16	1	FALSE	5.39553	5.39553	Major	Multipromoter.Singleactive
32052	ENSG00000153363.16	2	FALSE	0	5.39553	Inactive	Multipromoter.Singleactive
32054	ENSG00000153391.16	2	FALSE	0	5.47092	Inactive	Multipromoter.Singleactive
32055	ENSG00000153391.16	1	FALSE	5.47092	5.47092	Major	Multipromoter.Singleactive
32056	ENSG00000153395.11	2	FALSE	0.622289	3.36726	Minor	Multipromoter.Multiactive
32057	ENSG00000153395.11	1	FALSE	2.74497	3.36726	Major	Multipromoter.Multiactive
32058	ENSG00000153404.15	1	FALSE	0	0	Inactive	Inactive
32061	ENSG00000153406.14	4	FALSE	0	5.22218	Inactive	Multipromoter.Multiactive
32062	ENSG00000153406.14	3	FALSE	4.41268	5.22218	Major	Multipromoter.Multiactive
32063	ENSG00000153406.14	2	FALSE	0.809493	5.22218	Minor	Multipromoter.Multiactive
32064	ENSG00000153406.14	1	FALSE	0	5.22218	Inactive	Multipromoter.Multiactive
32065	ENSG00000153443.13	4	FALSE	0	5.81589	Inactive	Multipromoter.Multiactive
32066	ENSG00000153443.13	3	FALSE	0	5.81589	Inactive	Multipromoter.Multiactive
32067	ENSG00000153443.13	2	FALSE	5.19233	5.81589	Major	Multipromoter.Multiactive
32068	ENSG00000153443.13	1	FALSE	0.623564	5.81589	Minor	Multipromoter.Multiactive
32069	ENSG00000153446.16	1	FALSE	4.21818	4.21818	Major	Singlepromoter.Singleactive
32070	ENSG00000153485.6	1	FALSE	4.36469	9.13713	Minor	Multipromoter.Multiactive
32071	ENSG00000153485.6	2	FALSE	4.77244	9.13713	Major	Multipromoter.Multiactive
32072	ENSG00000153487.14	1	FALSE	0	6.77605	Inactive	Multipromoter.Multiactive
32073	ENSG00000153487.14	2	FALSE	0	6.77605	Inactive	Multipromoter.Multiactive
32074	ENSG00000153487.14	3	FALSE	3.81115	6.77605	Major	Multipromoter.Multiactive
32075	ENSG00000153487.14	4	FALSE	2.9649	6.77605	Minor	Multipromoter.Multiactive
32076	ENSG00000153495.11	1	FALSE	0	0	Inactive	Inactive
32077	ENSG00000153498.12	1	FALSE	0	0	Inactive	Inactive
32078	ENSG00000153498.12	2	FALSE	0	0	Inactive	Inactive
32079	ENSG00000153531.15	3	FALSE	2.05374	12.2584	Minor	Multipromoter.Multiactive
32080	ENSG00000153531.15	2	FALSE	0	12.2584	Inactive	Multipromoter.Multiactive
32081	ENSG00000153531.15	1	FALSE	10.2047	12.2584	Major	Multipromoter.Multiactive
32082	ENSG00000153551.14	1	FALSE	1.4757	1.4757	Major	Singlepromoter.Singleactive
32083	ENSG00000153558.17	1	FALSE	0	0.902339	Inactive	Multipromoter.Singleactive
32084	ENSG00000153558.17	2	FALSE	0.902339	0.902339	Major	Multipromoter.Singleactive
32085	ENSG00000153558.17	3	FALSE	0	0.902339	Inactive	Multipromoter.Singleactive
32086	ENSG00000153558.17	4	FALSE	0	0.902339	Inactive	Multipromoter.Singleactive
32089	ENSG00000153560.12	2	FALSE	0	0	Inactive	Inactive
32091	ENSG00000153560.12	1	FALSE	0	0	Inactive	Inactive
32092	ENSG00000153561.13	1	FALSE	6.38957	6.38957	Major	Multipromoter.Singleactive
32093	ENSG00000153561.13	2	FALSE	0	6.38957	Inactive	Multipromoter.Singleactive
32094	ENSG00000153561.13	3	FALSE	0	6.38957	Inactive	Multipromoter.Singleactive
32095	ENSG00000153561.13	4	FALSE	0	6.38957	Inactive	Multipromoter.Singleactive
32098	ENSG00000153563.17	1	FALSE	0	0	Inactive	Inactive
32099	ENSG00000153574.9	1	FALSE	5.01672	5.01672	Major	Singlepromoter.Singleactive
32100	ENSG00000153684.16	1	FALSE	0	0	Inactive	Inactive
32103	ENSG00000153707.19	3	FALSE	0	0	Inactive	Inactive
32106	ENSG00000153707.19	2	FALSE	0	0	Inactive	Inactive
32107	ENSG00000153707.19	1	FALSE	0	0	Inactive	Inactive
32108	ENSG00000153714.6	1	FALSE	2.92193	2.92193	Major	Singlepromoter.Singleactive
32110	ENSG00000153721.19	3	FALSE	0	4.43719	Inactive	Multipromoter.Singleactive
32111	ENSG00000153721.19	2	FALSE	0	4.43719	Inactive	Multipromoter.Singleactive
32112	ENSG00000153721.19	1	FALSE	4.43719	4.43719	Major	Multipromoter.Singleactive
32113	ENSG00000153767.10	1	FALSE	2.8885	2.8885	Major	Singlepromoter.Singleactive
32114	ENSG00000153774.9	4	FALSE	2.40235	10.5405	Minor	Multipromoter.Multiactive
32115	ENSG00000153774.9	3	FALSE	0	10.5405	Inactive	Multipromoter.Multiactive
32116	ENSG00000153774.9	2	FALSE	1.78742	10.5405	Minor	Multipromoter.Multiactive
32117	ENSG00000153774.9	1	FALSE	6.3507	10.5405	Major	Multipromoter.Multiactive
32118	ENSG00000153779.11	1	FALSE	0	0	Inactive	Inactive
32120	ENSG00000153786.13	3	FALSE	0	4.54634	Inactive	Multipromoter.Singleactive
32121	ENSG00000153786.13	2	FALSE	0	4.54634	Inactive	Multipromoter.Singleactive
32122	ENSG00000153786.13	1	FALSE	4.54634	4.54634	Major	Multipromoter.Singleactive
32124	ENSG00000153789.14	1	FALSE	0	0	Inactive	Inactive
32128	ENSG00000153802.12	1	FALSE	0	0	Inactive	Inactive
32129	ENSG00000153814.13	5	FALSE	0	5.64354	Inactive	Multipromoter.Singleactive
32131	ENSG00000153814.13	4	FALSE	0	5.64354	Inactive	Multipromoter.Singleactive
32132	ENSG00000153814.13	3	FALSE	0	5.64354	Inactive	Multipromoter.Singleactive
32133	ENSG00000153814.13	2	FALSE	0	5.64354	Inactive	Multipromoter.Singleactive
32134	ENSG00000153814.13	1	FALSE	5.64354	5.64354	Major	Multipromoter.Singleactive
32135	ENSG00000153815.18	1	FALSE	3.3942	5.0362	Major	Multipromoter.Multiactive
32136	ENSG00000153815.18	2	FALSE	0	5.0362	Inactive	Multipromoter.Multiactive
32137	ENSG00000153815.18	3	FALSE	1.0177	5.0362	Minor	Multipromoter.Multiactive
32138	ENSG00000153815.18	4	FALSE	0	5.0362	Inactive	Multipromoter.Multiactive
32139	ENSG00000153815.18	5	FALSE	0.624303	5.0362	Minor	Multipromoter.Multiactive
32140	ENSG00000153815.18	6	FALSE	0	5.0362	Inactive	Multipromoter.Multiactive
32141	ENSG00000153820.13	1	FALSE	2.72151	2.72151	Major	Singlepromoter.Singleactive
32142	ENSG00000153822.15	1	FALSE	0	0	Inactive	Inactive
32143	ENSG00000153822.15	2	FALSE	0	0	Inactive	Inactive
32144	ENSG00000153822.15	3	FALSE	0	0	Inactive	Inactive
32145	ENSG00000153822.15	4	FALSE	0	0	Inactive	Inactive
32146	ENSG00000153823.19	3	FALSE	1.03749	4.96522	Minor	Multipromoter.Multiactive
32147	ENSG00000153823.19	2	FALSE	0	4.96522	Inactive	Multipromoter.Multiactive
32148	ENSG00000153823.19	1	FALSE	3.92773	4.96522	Major	Multipromoter.Multiactive
32152	ENSG00000153827.15	4	FALSE	0.121276	2.38112	Inactive	Multipromoter.Multiactive
32153	ENSG00000153827.15	3	FALSE	0.347061	2.38112	Minor	Multipromoter.Multiactive
32154	ENSG00000153827.15	2	FALSE	1.91279	2.38112	Major	Multipromoter.Multiactive
32155	ENSG00000153827.15	1	FALSE	0	2.38112	Inactive	Multipromoter.Multiactive
32156	ENSG00000153832.12	1	FALSE	2.11288	2.11288	Major	Singlepromoter.Singleactive
32157	ENSG00000153879.9	1	FALSE	4.41241	4.53368	Major	Multipromoter.Singleactive
32158	ENSG00000153879.9	2	FALSE	0.121276	4.53368	Inactive	Multipromoter.Singleactive
32159	ENSG00000153885.15	1	FALSE	0	3.63531	Inactive	Multipromoter.Multiactive
32160	ENSG00000153885.15	2	FALSE	0	3.63531	Inactive	Multipromoter.Multiactive
32161	ENSG00000153885.15	3	FALSE	2.99631	3.63531	Major	Multipromoter.Multiactive
32164	ENSG00000153885.15	4	FALSE	0.639	3.63531	Minor	Multipromoter.Multiactive
32165	ENSG00000153896.19	1	FALSE	3.11247	3.11247	Major	Singlepromoter.Singleactive
32166	ENSG00000153898.13	1	FALSE	0.366913	0.366913	Major	Singlepromoter.Singleactive
32169	ENSG00000153902.14	1	FALSE	0	0	Inactive	Inactive
32170	ENSG00000153904.21	3	FALSE	0.141436	4.32333	Inactive	Multipromoter.Multiactive
32171	ENSG00000153904.21	2	FALSE	2.79239	4.32333	Major	Multipromoter.Multiactive
32172	ENSG00000153904.21	1	FALSE	1.38951	4.32333	Minor	Multipromoter.Multiactive
32173	ENSG00000153914.16	1	FALSE	0	4.18007	Inactive	Multipromoter.Singleactive
32174	ENSG00000153914.16	2	FALSE	4.18007	4.18007	Major	Multipromoter.Singleactive
32175	ENSG00000153914.16	3	FALSE	0	4.18007	Inactive	Multipromoter.Singleactive
32176	ENSG00000153914.16	4	FALSE	0	4.18007	Inactive	Multipromoter.Singleactive
32177	ENSG00000153922.12	1	FALSE	0.431972	0.431972	Major	Singlepromoter.Singleactive
32178	ENSG00000153923.11	1	FALSE	0	0	Inactive	Inactive
32179	ENSG00000153930.13	1	FALSE	0	0	Inactive	Inactive
32180	ENSG00000153930.13	2	FALSE	0	0	Inactive	Inactive
32181	ENSG00000153930.13	3	FALSE	0	0	Inactive	Inactive
32182	ENSG00000153930.13	4	FALSE	0	0	Inactive	Inactive
32183	ENSG00000153930.13	5	FALSE	0	0	Inactive	Inactive
32184	ENSG00000153930.13	6	FALSE	0	0	Inactive	Inactive
32186	ENSG00000153933.10	1	FALSE	0.262712	0.262712	Major	Multipromoter.Singleactive
32188	ENSG00000153933.10	2	FALSE	0	0.262712	Inactive	Multipromoter.Singleactive
32189	ENSG00000153936.18	1	FALSE	4.01759	4.01759	Major	Multipromoter.Singleactive
32190	ENSG00000153936.18	2	FALSE	0	4.01759	Inactive	Multipromoter.Singleactive
32191	ENSG00000153936.18	3	FALSE	0	4.01759	Inactive	Multipromoter.Singleactive
32192	ENSG00000153944.12	1	FALSE	0	13.1809	Inactive	Multipromoter.Multiactive
32193	ENSG00000153944.12	2	FALSE	5.56717	13.1809	Major	Multipromoter.Multiactive
32195	ENSG00000153944.12	3	FALSE	0.136845	13.1809	Inactive	Multipromoter.Multiactive
32196	ENSG00000153944.12	4	FALSE	0	13.1809	Inactive	Multipromoter.Multiactive
32197	ENSG00000153944.12	5	FALSE	0	13.1809	Inactive	Multipromoter.Multiactive
32198	ENSG00000153944.12	6	FALSE	0	13.1809	Inactive	Multipromoter.Multiactive
32199	ENSG00000153944.12	7	FALSE	0	13.1809	Inactive	Multipromoter.Multiactive
32200	ENSG00000153944.12	8	FALSE	0	13.1809	Inactive	Multipromoter.Multiactive
32201	ENSG00000153944.12	9	FALSE	0.300756	13.1809	Minor	Multipromoter.Multiactive
32202	ENSG00000153944.12	10	FALSE	2.05124	13.1809	Minor	Multipromoter.Multiactive
32203	ENSG00000153944.12	11	FALSE	0.121276	13.1809	Inactive	Multipromoter.Multiactive
32204	ENSG00000153944.12	12	FALSE	5.00361	13.1809	Minor	Multipromoter.Multiactive
32205	ENSG00000153956.17	3	FALSE	0	3.29741	Inactive	Multipromoter.Singleactive
32208	ENSG00000153956.17	2	FALSE	0	3.29741	Inactive	Multipromoter.Singleactive
32209	ENSG00000153956.17	1	FALSE	3.29741	3.29741	Major	Multipromoter.Singleactive
32211	ENSG00000153975.10	1	FALSE	2.57718	2.57718	Major	Singlepromoter.Singleactive
32212	ENSG00000153976.3	2	FALSE	0	1.53329	Inactive	Multipromoter.Singleactive
32213	ENSG00000153976.3	1	FALSE	1.53329	1.53329	Major	Multipromoter.Singleactive
32214	ENSG00000153982.11	1	FALSE	1.88784	1.88784	Major	Singlepromoter.Singleactive
32215	ENSG00000153989.8	1	FALSE	4.68368	4.68368	Major	Singlepromoter.Singleactive
32216	ENSG00000153993.14	2	FALSE	0	0.257082	Inactive	Multipromoter.Singleactive
32217	ENSG00000153993.14	1	FALSE	0.257082	0.257082	Major	Multipromoter.Singleactive
32219	ENSG00000154001.14	2	FALSE	0	3.682	Inactive	Multipromoter.Singleactive
32220	ENSG00000154001.14	1	FALSE	3.682	3.682	Major	Multipromoter.Singleactive
32221	ENSG00000154007.7	1	FALSE	0	0	Inactive	Inactive
32222	ENSG00000154016.14	2	FALSE	0	0.27828	Inactive	Multipromoter.Singleactive
32223	ENSG00000154016.14	1	FALSE	0.27828	0.27828	Major	Multipromoter.Singleactive
32224	ENSG00000154025.16	1	FALSE	0	0.27828	Inactive	Multipromoter.Singleactive
32225	ENSG00000154025.16	2	FALSE	0.27828	0.27828	Major	Multipromoter.Singleactive
32226	ENSG00000154027.19	1	FALSE	1.11823	1.40961	Major	Multipromoter.Multiactive
32227	ENSG00000154027.19	2	FALSE	0	1.40961	Inactive	Multipromoter.Multiactive
32228	ENSG00000154027.19	3	FALSE	0	1.40961	Inactive	Multipromoter.Multiactive
32229	ENSG00000154027.19	4	FALSE	0	1.40961	Inactive	Multipromoter.Multiactive
32230	ENSG00000154027.19	5	FALSE	0	1.40961	Inactive	Multipromoter.Multiactive
32231	ENSG00000154027.19	6	FALSE	0.291381	1.40961	Minor	Multipromoter.Multiactive
32232	ENSG00000154040.21	1	FALSE	0	0.136845	Inactive	Inactive
32233	ENSG00000154040.21	2	FALSE	0	0.136845	Inactive	Inactive
32234	ENSG00000154040.21	3	FALSE	0	0.136845	Inactive	Inactive
32235	ENSG00000154040.21	4	FALSE	0	0.136845	Inactive	Inactive
32236	ENSG00000154040.21	5	FALSE	0.136845	0.136845	Inactive	Inactive
32237	ENSG00000154040.21	6	FALSE	0	0.136845	Inactive	Inactive
32238	ENSG00000154059.11	1	FALSE	4.63561	4.63561	Major	Singlepromoter.Singleactive
32240	ENSG00000154065.17	2	FALSE	0.922413	3.97205	Minor	Multipromoter.Multiactive
32241	ENSG00000154065.17	1	FALSE	3.04963	3.97205	Major	Multipromoter.Multiactive
32242	ENSG00000154079.6	1	FALSE	6.35996	6.35996	Major	Singlepromoter.Singleactive
32244	ENSG00000154080.14	1	FALSE	3.03988	3.03988	Major	Singlepromoter.Singleactive
32245	ENSG00000154096.14	3	FALSE	0	1.95393	Inactive	Multipromoter.Singleactive
32246	ENSG00000154096.14	2	FALSE	1.95393	1.95393	Major	Multipromoter.Singleactive
32247	ENSG00000154096.14	1	FALSE	0	1.95393	Inactive	Multipromoter.Singleactive
32248	ENSG00000154099.18	1	FALSE	0	0.141436	Inactive	Inactive
32249	ENSG00000154099.18	2	FALSE	0	0.141436	Inactive	Inactive
32250	ENSG00000154099.18	3	FALSE	0.141436	0.141436	Inactive	Inactive
32252	ENSG00000154102.11	1	FALSE	1.01023	1.01023	Major	Singlepromoter.Singleactive
32253	ENSG00000154114.13	1	FALSE	2.38481	2.65746	Major	Multipromoter.Multiactive
32254	ENSG00000154114.13	2	FALSE	0.272651	2.65746	Minor	Multipromoter.Multiactive
32256	ENSG00000154118.13	1	FALSE	0	0.141436	Inactive	Inactive
32257	ENSG00000154118.13	2	FALSE	0.141436	0.141436	Inactive	Inactive
32258	ENSG00000154118.13	3	FALSE	0	0.141436	Inactive	Inactive
32260	ENSG00000154122.14	3	FALSE	0.159321	7.95913	Inactive	Multipromoter.Singleactive
32261	ENSG00000154122.14	2	FALSE	0.121276	7.95913	Inactive	Multipromoter.Singleactive
32262	ENSG00000154122.14	1	FALSE	7.67853	7.95913	Major	Multipromoter.Singleactive
32263	ENSG00000154124.7	1	FALSE	2.12832	2.4066	Major	Multipromoter.Multiactive
32264	ENSG00000154124.7	2	FALSE	0.27828	2.4066	Minor	Multipromoter.Multiactive
32265	ENSG00000154127.10	1	FALSE	0.416403	0.416403	Major	Multipromoter.Singleactive
32266	ENSG00000154127.10	2	FALSE	0	0.416403	Inactive	Multipromoter.Singleactive
32267	ENSG00000154133.15	2	FALSE	5.06842	5.06842	Major	Multipromoter.Singleactive
32268	ENSG00000154133.15	1	FALSE	0	5.06842	Inactive	Multipromoter.Singleactive
32269	ENSG00000154134.15	1	FALSE	0	2.19246	Inactive	Multipromoter.Singleactive
32271	ENSG00000154134.15	2	FALSE	2.19246	2.19246	Major	Multipromoter.Singleactive
32273	ENSG00000154143.3	1	FALSE	0.159321	0.159321	Inactive	Inactive
32274	ENSG00000154144.13	1	FALSE	4.7363	4.7363	Major	Singlepromoter.Singleactive
32276	ENSG00000154146.13	1	FALSE	3.20829	3.20829	Major	Singlepromoter.Singleactive
32277	ENSG00000154153.15	4	FALSE	7.83756	13.8352	Major	Multipromoter.Multiactive
32278	ENSG00000154153.15	3	FALSE	0.637731	13.8352	Minor	Multipromoter.Multiactive
32279	ENSG00000154153.15	2	FALSE	0	13.8352	Inactive	Multipromoter.Multiactive
32281	ENSG00000154153.15	1	FALSE	5.35992	13.8352	Minor	Multipromoter.Multiactive
32282	ENSG00000154162.15	6	FALSE	0	0	Inactive	Inactive
32283	ENSG00000154162.15	5	FALSE	0	0	Inactive	Inactive
32284	ENSG00000154162.15	4	FALSE	0	0	Inactive	Inactive
32285	ENSG00000154162.15	3	FALSE	0	0	Inactive	Inactive
32286	ENSG00000154162.15	2	FALSE	0	0	Inactive	Inactive
32287	ENSG00000154162.15	1	FALSE	0	0	Inactive	Inactive
32288	ENSG00000154165.5	1	FALSE	0	0	Inactive	Inactive
32289	ENSG00000154174.8	1	FALSE	6.0771	6.0771	Major	Singlepromoter.Singleactive
32302	ENSG00000154175.19	3	FALSE	0	2.72686	Inactive	Multipromoter.Singleactive
32303	ENSG00000154175.19	2	FALSE	0	2.72686	Inactive	Multipromoter.Singleactive
32304	ENSG00000154175.19	1	FALSE	2.72686	2.72686	Major	Multipromoter.Singleactive
32305	ENSG00000154188.10	4	FALSE	0	2.93378	Inactive	Multipromoter.Singleactive
32306	ENSG00000154188.10	3	FALSE	0.135806	2.93378	Inactive	Multipromoter.Singleactive
32307	ENSG00000154188.10	2	FALSE	0	2.93378	Inactive	Multipromoter.Singleactive
32308	ENSG00000154188.10	1	FALSE	2.79797	2.93378	Major	Multipromoter.Singleactive
32309	ENSG00000154198.15	1	FALSE	0	0	Inactive	Inactive
32310	ENSG00000154217.16	1	FALSE	3.64338	3.78482	Major	Multipromoter.Singleactive
32311	ENSG00000154217.16	2	FALSE	0.141436	3.78482	Inactive	Multipromoter.Singleactive
32312	ENSG00000154217.16	3	FALSE	0	3.78482	Inactive	Multipromoter.Singleactive
32314	ENSG00000154222.15	2	FALSE	0	4.3593	Inactive	Multipromoter.Singleactive
32318	ENSG00000154222.15	1	FALSE	4.3593	4.3593	Major	Multipromoter.Singleactive
32320	ENSG00000154227.14	3	FALSE	0	0	Inactive	Inactive
32321	ENSG00000154227.14	2	FALSE	0	0	Inactive	Inactive
32322	ENSG00000154227.14	1	FALSE	0	0	Inactive	Inactive
32323	ENSG00000154229.12	1	FALSE	1.38041	1.38041	Major	Singlepromoter.Singleactive
32324	ENSG00000154237.13	1	FALSE	0.380179	0.380179	Major	Multipromoter.Singleactive
32326	ENSG00000154237.13	2	FALSE	0	0.380179	Inactive	Multipromoter.Singleactive
32329	ENSG00000154240.18	8	FALSE	0	6.2881	Inactive	Multipromoter.Multiactive
32330	ENSG00000154240.18	7	FALSE	0	6.2881	Inactive	Multipromoter.Multiactive
32331	ENSG00000154240.18	6	FALSE	0.59506	6.2881	Minor	Multipromoter.Multiactive
32332	ENSG00000154240.18	5	FALSE	0	6.2881	Inactive	Multipromoter.Multiactive
32333	ENSG00000154240.18	4	FALSE	0	6.2881	Inactive	Multipromoter.Multiactive
32334	ENSG00000154240.18	3	FALSE	0	6.2881	Inactive	Multipromoter.Multiactive
32335	ENSG00000154240.18	2	FALSE	2.95239	6.2881	Major	Multipromoter.Multiactive
32336	ENSG00000154240.18	1	FALSE	2.74065	6.2881	Minor	Multipromoter.Multiactive
32337	ENSG00000154252.12	1	FALSE	0	0	Inactive	Inactive
32338	ENSG00000154258.17	2	FALSE	0.353812	1.84978	Minor	Multipromoter.Multiactive
32339	ENSG00000154258.17	1	FALSE	1.49597	1.84978	Major	Multipromoter.Multiactive
32340	ENSG00000154262.13	3	FALSE	0	2.47585	Inactive	Multipromoter.Singleactive
32341	ENSG00000154262.13	2	FALSE	0	2.47585	Inactive	Multipromoter.Singleactive
32342	ENSG00000154262.13	1	FALSE	2.47585	2.47585	Major	Multipromoter.Singleactive
32344	ENSG00000154263.18	2	FALSE	0	0	Inactive	Inactive
32346	ENSG00000154263.18	1	FALSE	0	0	Inactive	Inactive
32347	ENSG00000154265.16	2	FALSE	0	1.09422	Inactive	Multipromoter.Singleactive
32350	ENSG00000154265.16	1	FALSE	1.09422	1.09422	Major	Multipromoter.Singleactive
32351	ENSG00000154269.15	1	FALSE	0	0	Inactive	Inactive
32354	ENSG00000154274.15	1	FALSE	0.418064	0.418064	Major	Multipromoter.Singleactive
32355	ENSG00000154274.15	2	FALSE	0	0.418064	Inactive	Multipromoter.Singleactive
32356	ENSG00000154277.13	1	FALSE	0	0.136845	Inactive	Inactive
32357	ENSG00000154277.13	2	FALSE	0.136845	0.136845	Inactive	Inactive
32359	ENSG00000154305.18	1	FALSE	2.08415	6.38307	Minor	Multipromoter.Multiactive
32361	ENSG00000154305.18	2	FALSE	4.1396	6.38307	Major	Multipromoter.Multiactive
32362	ENSG00000154305.18	3	FALSE	0.159321	6.38307	Inactive	Multipromoter.Multiactive
32367	ENSG00000154309.9	1	FALSE	2.81801	2.95485	Major	Multipromoter.Singleactive
32368	ENSG00000154309.9	2	FALSE	0.136845	2.95485	Inactive	Multipromoter.Singleactive
32369	ENSG00000154309.9	3	FALSE	0	2.95485	Inactive	Multipromoter.Singleactive
32370	ENSG00000154309.9	4	FALSE	0	2.95485	Inactive	Multipromoter.Singleactive
32372	ENSG00000154310.17	3	FALSE	0.144358	5.23404	Inactive	Multipromoter.Singleactive
32373	ENSG00000154310.17	2	FALSE	0	5.23404	Inactive	Multipromoter.Singleactive
32374	ENSG00000154310.17	1	FALSE	5.08968	5.23404	Major	Multipromoter.Singleactive
32376	ENSG00000154319.16	6	FALSE	0	0.135806	Inactive	Inactive
32378	ENSG00000154319.16	5	FALSE	0	0.135806	Inactive	Inactive
32379	ENSG00000154319.16	4	FALSE	0.135806	0.135806	Inactive	Inactive
32380	ENSG00000154319.16	3	FALSE	0	0.135806	Inactive	Inactive
32381	ENSG00000154319.16	2	FALSE	0	0.135806	Inactive	Inactive
32382	ENSG00000154319.16	1	FALSE	0	0.135806	Inactive	Inactive
32385	ENSG00000154330.13	1	FALSE	8.03364	8.03364	Major	Multipromoter.Singleactive
32386	ENSG00000154330.13	2	FALSE	0	8.03364	Inactive	Multipromoter.Singleactive
32387	ENSG00000154330.13	3	FALSE	0	8.03364	Inactive	Multipromoter.Singleactive
32388	ENSG00000154342.6	1	FALSE	0	0	Inactive	Inactive
32389	ENSG00000154358.23	1	FALSE	4.87502	7.64816	Major	Multipromoter.Multiactive
32391	ENSG00000154358.23	2	FALSE	0	7.64816	Inactive	Multipromoter.Multiactive
32393	ENSG00000154358.23	3	FALSE	0	7.64816	Inactive	Multipromoter.Multiactive
32397	ENSG00000154358.23	4	FALSE	2.77315	7.64816	Minor	Multipromoter.Multiactive
32400	ENSG00000154359.13	4	FALSE	1.79163	4.84848	Minor	Multipromoter.Multiactive
32401	ENSG00000154359.13	3	FALSE	0	4.84848	Inactive	Multipromoter.Multiactive
32402	ENSG00000154359.13	2	FALSE	3.05685	4.84848	Major	Multipromoter.Multiactive
32403	ENSG00000154359.13	1	FALSE	0	4.84848	Inactive	Multipromoter.Multiactive
32406	ENSG00000154370.16	1	FALSE	3.06239	3.06239	Major	Singlepromoter.Singleactive
32407	ENSG00000154380.19	4	FALSE	0	7.5557	Inactive	Multipromoter.Multiactive
32408	ENSG00000154380.19	3	FALSE	2.0517	7.5557	Minor	Multipromoter.Multiactive
32410	ENSG00000154380.19	2	FALSE	0.248095	7.5557	Inactive	Multipromoter.Multiactive
32411	ENSG00000154380.19	1	FALSE	5.2559	7.5557	Major	Multipromoter.Multiactive
32412	ENSG00000154415.8	2	FALSE	6.27567	6.27567	Major	Multipromoter.Singleactive
32413	ENSG00000154415.8	1	FALSE	0	6.27567	Inactive	Multipromoter.Singleactive
32414	ENSG00000154429.11	2	FALSE	0	0.216967	Inactive	Inactive
32416	ENSG00000154429.11	1	FALSE	0.216967	0.216967	Inactive	Inactive
32417	ENSG00000154438.8	2	FALSE	0	0	Inactive	Inactive
32418	ENSG00000154438.8	1	FALSE	0	0	Inactive	Inactive
32420	ENSG00000154447.15	3	FALSE	0	2.6	Inactive	Multipromoter.Singleactive
32421	ENSG00000154447.15	2	FALSE	0	2.6	Inactive	Multipromoter.Singleactive
32422	ENSG00000154447.15	1	FALSE	2.6	2.6	Major	Multipromoter.Singleactive
32423	ENSG00000154451.15	1	FALSE	0	0	Inactive	Inactive
32426	ENSG00000154473.18	1	FALSE	5.10081	5.10081	Major	Singlepromoter.Singleactive
32429	ENSG00000154478.4	1	FALSE	0	0	Inactive	Inactive
32430	ENSG00000154479.13	2	FALSE	0	0	Inactive	Inactive
32431	ENSG00000154479.13	1	FALSE	0	0	Inactive	Inactive
32432	ENSG00000154485.5	3	FALSE	0	0	Inactive	Inactive
32433	ENSG00000154485.5	2	FALSE	0	0	Inactive	Inactive
32434	ENSG00000154485.5	1	FALSE	0	0	Inactive	Inactive
32435	ENSG00000154493.20	7	FALSE	0	0.141436	Inactive	Inactive
32436	ENSG00000154493.20	6	FALSE	0.141436	0.141436	Inactive	Inactive
32437	ENSG00000154493.20	5	FALSE	0	0.141436	Inactive	Inactive
32438	ENSG00000154493.20	4	FALSE	0	0.141436	Inactive	Inactive
32439	ENSG00000154493.20	3	FALSE	0	0.141436	Inactive	Inactive
32440	ENSG00000154493.20	2	FALSE	0	0.141436	Inactive	Inactive
32441	ENSG00000154493.20	1	FALSE	0	0.141436	Inactive	Inactive
32442	ENSG00000154511.12	2	FALSE	0	3.48268	Inactive	Multipromoter.Singleactive
32443	ENSG00000154511.12	1	FALSE	3.48268	3.48268	Major	Multipromoter.Singleactive
32447	ENSG00000154529.15	3	FALSE	0	1.46373	Inactive	Multipromoter.Singleactive
32448	ENSG00000154529.15	2	FALSE	0	1.46373	Inactive	Multipromoter.Singleactive
32449	ENSG00000154529.15	1	FALSE	1.46373	1.46373	Major	Multipromoter.Singleactive
32450	ENSG00000154545.17	1	FALSE	0	0	Inactive	Inactive
32451	ENSG00000154545.17	2	FALSE	0	0	Inactive	Inactive
32452	ENSG00000154545.17	3	FALSE	0	0	Inactive	Inactive
32454	ENSG00000154548.10	1	FALSE	0.121276	0.121276	Inactive	Inactive
32455	ENSG00000154553.17	1	FALSE	9.27104	9.27104	Major	Singlepromoter.Singleactive
32459	ENSG00000154556.20	10	FALSE	5.30359	11.2934	Major	Multipromoter.Multiactive
32460	ENSG00000154556.20	9	FALSE	0.144358	11.2934	Inactive	Multipromoter.Multiactive
32462	ENSG00000154556.20	8	FALSE	0	11.2934	Inactive	Multipromoter.Multiactive
32463	ENSG00000154556.20	7	FALSE	0	11.2934	Inactive	Multipromoter.Multiactive
32465	ENSG00000154556.20	6	FALSE	4.68801	11.2934	Minor	Multipromoter.Multiactive
32466	ENSG00000154556.20	5	FALSE	0	11.2934	Inactive	Multipromoter.Multiactive
32467	ENSG00000154556.20	4	FALSE	1.00749	11.2934	Minor	Multipromoter.Multiactive
32469	ENSG00000154556.20	3	FALSE	0	11.2934	Inactive	Multipromoter.Multiactive
32470	ENSG00000154556.20	2	FALSE	0	11.2934	Inactive	Multipromoter.Multiactive
32471	ENSG00000154556.20	1	FALSE	0.149946	11.2934	Inactive	Multipromoter.Multiactive
32472	ENSG00000154582.18	3	FALSE	1.07801	9.47151	Minor	Multipromoter.Multiactive
32473	ENSG00000154582.18	2	FALSE	0.402479	9.47151	Minor	Multipromoter.Multiactive
32474	ENSG00000154582.18	1	FALSE	7.99102	9.47151	Major	Multipromoter.Multiactive
32475	ENSG00000154589.7	1	FALSE	3.55734	3.55734	Major	Singlepromoter.Singleactive
32476	ENSG00000154608.14	1	FALSE	0	0	Inactive	Inactive
32477	ENSG00000154611.15	1	FALSE	0	0	Inactive	Inactive
32478	ENSG00000154611.15	2	FALSE	0	0	Inactive	Inactive
32479	ENSG00000154620.6	1	FALSE	1.49359	1.49359	Major	Singlepromoter.Singleactive
32480	ENSG00000154639.19	1	FALSE	2.79865	2.79865	Major	Singlepromoter.Singleactive
32482	ENSG00000154640.15	1	FALSE	3.49235	3.49235	Major	Singlepromoter.Singleactive
32483	ENSG00000154642.11	2	FALSE	0.149946	2.22224	Inactive	Multipromoter.Singleactive
32484	ENSG00000154642.11	1	FALSE	2.07229	2.22224	Major	Multipromoter.Singleactive
32485	ENSG00000154645.14	1	FALSE	0.144358	0.144358	Inactive	Inactive
32487	ENSG00000154645.14	2	FALSE	0	0.144358	Inactive	Inactive
32488	ENSG00000154645.14	3	FALSE	0	0.144358	Inactive	Inactive
32490	ENSG00000154646.9	3	FALSE	0	0	Inactive	Inactive
32491	ENSG00000154646.9	2	FALSE	0	0	Inactive	Inactive
32492	ENSG00000154646.9	1	FALSE	0	0	Inactive	Inactive
32493	ENSG00000154654.15	1	FALSE	1.50681	1.50681	Major	Multipromoter.Singleactive
32494	ENSG00000154654.15	2	FALSE	0	1.50681	Inactive	Multipromoter.Singleactive
32496	ENSG00000154654.15	3	FALSE	0	1.50681	Inactive	Multipromoter.Singleactive
32497	ENSG00000154654.15	4	FALSE	0	1.50681	Inactive	Multipromoter.Singleactive
32498	ENSG00000154655.16	6	FALSE	0	0.144358	Inactive	Inactive
32499	ENSG00000154655.16	5	FALSE	0	0.144358	Inactive	Inactive
32500	ENSG00000154655.16	4	FALSE	0	0.144358	Inactive	Inactive
32501	ENSG00000154655.16	3	FALSE	0	0.144358	Inactive	Inactive
32502	ENSG00000154655.16	2	FALSE	0.144358	0.144358	Inactive	Inactive
32503	ENSG00000154655.16	1	FALSE	0	0.144358	Inactive	Inactive
32504	ENSG00000154678.18	5	FALSE	4.4094	7.36521	Major	Multipromoter.Multiactive
32506	ENSG00000154678.18	4	FALSE	1.6229	7.36521	Minor	Multipromoter.Multiactive
32507	ENSG00000154678.18	3	FALSE	0.392453	7.36521	Minor	Multipromoter.Multiactive
32508	ENSG00000154678.18	2	FALSE	0.940457	7.36521	Minor	Multipromoter.Multiactive
32509	ENSG00000154678.18	1	FALSE	0	7.36521	Inactive	Multipromoter.Multiactive
32510	ENSG00000154710.18	1	FALSE	3.24171	3.24171	Major	Multipromoter.Singleactive
32511	ENSG00000154710.18	2	FALSE	0	3.24171	Inactive	Multipromoter.Singleactive
32513	ENSG00000154719.14	1	FALSE	6.84322	6.84322	Major	Singlepromoter.Singleactive
32514	ENSG00000154721.15	1	FALSE	5.53554	5.8157	Major	Multipromoter.Multiactive
32515	ENSG00000154721.15	2	FALSE	0.280164	5.8157	Minor	Multipromoter.Multiactive
32516	ENSG00000154723.13	2	FALSE	11.1133	18.801	Major	Multipromoter.Multiactive
32517	ENSG00000154723.13	1	FALSE	7.68778	18.801	Minor	Multipromoter.Multiactive
32518	ENSG00000154727.11	1	FALSE	3.85084	3.85084	Major	Singlepromoter.Singleactive
32519	ENSG00000154734.16	4	FALSE	0.121276	5.68351	Inactive	Multipromoter.Singleactive
32520	ENSG00000154734.16	3	FALSE	0	5.68351	Inactive	Multipromoter.Singleactive
32521	ENSG00000154734.16	2	FALSE	0	5.68351	Inactive	Multipromoter.Singleactive
32522	ENSG00000154734.16	1	FALSE	5.56224	5.68351	Major	Multipromoter.Singleactive
32523	ENSG00000154736.6	1	FALSE	0.898734	0.898734	Major	Singlepromoter.Singleactive
32524	ENSG00000154743.19	1	FALSE	3.15815	3.15815	Major	Singlepromoter.Singleactive
32528	ENSG00000154760.14	2	FALSE	0.144358	0.144358	Inactive	Inactive
32529	ENSG00000154760.14	1	FALSE	0	0.144358	Inactive	Inactive
32530	ENSG00000154764.6	3	FALSE	0	0	Inactive	Inactive
32531	ENSG00000154764.6	2	FALSE	0	0	Inactive	Inactive
32532	ENSG00000154764.6	1	FALSE	0	0	Inactive	Inactive
32533	ENSG00000154767.16	1	FALSE	4.03169	4.03169	Major	Singlepromoter.Singleactive
32534	ENSG00000154781.17	1	FALSE	4.76125	4.76125	Major	Singlepromoter.Singleactive
32536	ENSG00000154783.12	1	FALSE	2.4681	6.72762	Minor	Multipromoter.Multiactive
32537	ENSG00000154783.12	2	FALSE	4.01143	6.72762	Major	Multipromoter.Multiactive
32538	ENSG00000154783.12	3	FALSE	0	6.72762	Inactive	Multipromoter.Multiactive
32539	ENSG00000154783.12	4	FALSE	0.248095	6.72762	Inactive	Multipromoter.Multiactive
32540	ENSG00000154803.13	2	FALSE	3.02293	8.34367	Minor	Multipromoter.Multiactive
32541	ENSG00000154803.13	1	FALSE	5.32074	8.34367	Major	Multipromoter.Multiactive
32542	ENSG00000154813.10	2	FALSE	0	5.86712	Inactive	Multipromoter.Singleactive
32543	ENSG00000154813.10	1	FALSE	5.86712	5.86712	Major	Multipromoter.Singleactive
32544	ENSG00000154814.14	1	FALSE	4.71297	4.71297	Major	Multipromoter.Singleactive
32545	ENSG00000154814.14	2	FALSE	0	4.71297	Inactive	Multipromoter.Singleactive
32546	ENSG00000154822.18	1	FALSE	0	4.19099	Inactive	Multipromoter.Singleactive
32547	ENSG00000154822.18	2	FALSE	4.19099	4.19099	Major	Multipromoter.Singleactive
32548	ENSG00000154822.18	3	FALSE	0	4.19099	Inactive	Multipromoter.Singleactive
32551	ENSG00000154832.16	1	FALSE	4.90637	4.90637	Major	Singlepromoter.Singleactive
32552	ENSG00000154839.10	1	FALSE	0.504929	0.504929	Major	Singlepromoter.Singleactive
32553	ENSG00000154845.16	7	FALSE	0	5.08849	Inactive	Multipromoter.Multiactive
32554	ENSG00000154845.16	6	FALSE	0.141436	5.08849	Inactive	Multipromoter.Multiactive
32557	ENSG00000154845.16	5	FALSE	0	5.08849	Inactive	Multipromoter.Multiactive
32558	ENSG00000154845.16	4	FALSE	0	5.08849	Inactive	Multipromoter.Multiactive
32560	ENSG00000154845.16	3	FALSE	4.36501	5.08849	Major	Multipromoter.Multiactive
32561	ENSG00000154845.16	2	FALSE	0	5.08849	Inactive	Multipromoter.Multiactive
32562	ENSG00000154845.16	1	FALSE	0.582051	5.08849	Minor	Multipromoter.Multiactive
32563	ENSG00000154856.13	1	FALSE	4.66257	5.18222	Major	Multipromoter.Multiactive
32564	ENSG00000154856.13	2	FALSE	0.519653	5.18222	Minor	Multipromoter.Multiactive
32565	ENSG00000154864.14	5	FALSE	0	0	Inactive	Inactive
32566	ENSG00000154864.14	4	FALSE	0	0	Inactive	Inactive
32569	ENSG00000154864.14	3	FALSE	0	0	Inactive	Inactive
32571	ENSG00000154864.14	2	FALSE	0	0	Inactive	Inactive
32572	ENSG00000154864.14	1	FALSE	0	0	Inactive	Inactive
32573	ENSG00000154874.18	1	FALSE	0.159321	0.159321	Inactive	Inactive
32574	ENSG00000154889.17	4	FALSE	4.63851	10.7726	Minor	Multipromoter.Multiactive
32575	ENSG00000154889.17	3	FALSE	0	10.7726	Inactive	Multipromoter.Multiactive
32577	ENSG00000154889.17	2	FALSE	0.216967	10.7726	Inactive	Multipromoter.Multiactive
32578	ENSG00000154889.17	1	FALSE	5.91711	10.7726	Major	Multipromoter.Multiactive
32579	ENSG00000154898.17	1	FALSE	0	0	Inactive	Inactive
32580	ENSG00000154914.17	1	FALSE	0	0	Inactive	Inactive
32581	ENSG00000154914.17	2	FALSE	0	0	Inactive	Inactive
32582	ENSG00000154914.17	3	FALSE	0	0	Inactive	Inactive
32583	ENSG00000154914.17	4	FALSE	0	0	Inactive	Inactive
32584	ENSG00000154917.11	2	FALSE	0	5.87232	Inactive	Multipromoter.Singleactive
32585	ENSG00000154917.11	1	FALSE	5.87232	5.87232	Major	Multipromoter.Singleactive
32586	ENSG00000154920.15	1	FALSE	0.277242	0.277242	Major	Singlepromoter.Singleactive
32588	ENSG00000154928.19	1	FALSE	0.159321	0.159321	Inactive	Inactive
32589	ENSG00000154928.19	2	FALSE	0	0.159321	Inactive	Inactive
32590	ENSG00000154928.19	3	FALSE	0	0.159321	Inactive	Inactive
32591	ENSG00000154928.19	4	FALSE	0	0.159321	Inactive	Inactive
32592	ENSG00000154928.19	5	FALSE	0	0.159321	Inactive	Inactive
32594	ENSG00000154930.15	2	FALSE	0	7.81724	Inactive	Multipromoter.Singleactive
32595	ENSG00000154930.15	1	FALSE	7.81724	7.81724	Major	Multipromoter.Singleactive
32597	ENSG00000154945.7	1	FALSE	6.42501	6.42501	Major	Singlepromoter.Singleactive
32600	ENSG00000154957.14	2	FALSE	0	1.16518	Inactive	Multipromoter.Singleactive
32601	ENSG00000154957.14	1	FALSE	1.16518	1.16518	Major	Multipromoter.Singleactive
32602	ENSG00000154975.14	4	FALSE	0	0	Inactive	Inactive
32603	ENSG00000154975.14	3	FALSE	0	0	Inactive	Inactive
32605	ENSG00000154975.14	2	FALSE	0	0	Inactive	Inactive
32606	ENSG00000154975.14	1	FALSE	0	0	Inactive	Inactive
32607	ENSG00000154978.13	11	FALSE	0.587547	4.29075	Minor	Multipromoter.Multiactive
32608	ENSG00000154978.13	10	FALSE	0	4.29075	Inactive	Multipromoter.Multiactive
32609	ENSG00000154978.13	9	FALSE	0	4.29075	Inactive	Multipromoter.Multiactive
32610	ENSG00000154978.13	8	FALSE	0	4.29075	Inactive	Multipromoter.Multiactive
32611	ENSG00000154978.13	7	FALSE	0	4.29075	Inactive	Multipromoter.Multiactive
32612	ENSG00000154978.13	6	FALSE	0	4.29075	Inactive	Multipromoter.Multiactive
32613	ENSG00000154978.13	5	FALSE	0	4.29075	Inactive	Multipromoter.Multiactive
32614	ENSG00000154978.13	4	FALSE	0	4.29075	Inactive	Multipromoter.Multiactive
32615	ENSG00000154978.13	3	FALSE	0	4.29075	Inactive	Multipromoter.Multiactive
32616	ENSG00000154978.13	2	FALSE	3.56177	4.29075	Major	Multipromoter.Multiactive
32617	ENSG00000154978.13	1	FALSE	0.141436	4.29075	Inactive	Multipromoter.Multiactive
32618	ENSG00000154997.9	1	FALSE	0	0	Inactive	Inactive
32619	ENSG00000155008.16	1	FALSE	2.31318	2.31318	Major	Singlepromoter.Singleactive
32620	ENSG00000155011.9	2	FALSE	0.773078	0.773078	Major	Multipromoter.Singleactive
32621	ENSG00000155011.9	1	FALSE	0	0.773078	Inactive	Multipromoter.Singleactive
32622	ENSG00000155016.18	1	FALSE	2.72893	2.72893	Major	Singlepromoter.Singleactive
32624	ENSG00000155026.17	3	FALSE	0	0	Inactive	Inactive
32625	ENSG00000155026.17	2	FALSE	0	0	Inactive	Inactive
32627	ENSG00000155026.17	1	FALSE	0	0	Inactive	Inactive
32629	ENSG00000155034.21	1	FALSE	2.80981	2.80981	Major	Singlepromoter.Singleactive
32630	ENSG00000155052.15	1	FALSE	0	0	Inactive	Inactive
32631	ENSG00000155066.16	1	FALSE	0.898526	0.898526	Major	Multipromoter.Singleactive
32632	ENSG00000155066.16	2	FALSE	0	0.898526	Inactive	Multipromoter.Singleactive
32635	ENSG00000155070.8	1	FALSE	0	0	Inactive	Inactive
32636	ENSG00000155085.16	3	FALSE	0	3.57755	Inactive	Multipromoter.Multiactive
32642	ENSG00000155085.16	2	FALSE	0.947895	3.57755	Minor	Multipromoter.Multiactive
32643	ENSG00000155085.16	1	FALSE	2.62965	3.57755	Major	Multipromoter.Multiactive
32644	ENSG00000155087.4	1	FALSE	0	0	Inactive	Inactive
32645	ENSG00000155087.4	2	FALSE	0	0	Inactive	Inactive
32646	ENSG00000155090.15	2	FALSE	2.0609	6.66416	Minor	Multipromoter.Multiactive
32647	ENSG00000155090.15	1	FALSE	4.60325	6.66416	Major	Multipromoter.Multiactive
32649	ENSG00000155093.20	1	FALSE	0	0	Inactive	Inactive
32650	ENSG00000155096.15	4	FALSE	0.416403	6.72263	Minor	Multipromoter.Multiactive
32652	ENSG00000155096.15	3	FALSE	6.30622	6.72263	Major	Multipromoter.Multiactive
32653	ENSG00000155096.15	2	FALSE	0	6.72263	Inactive	Multipromoter.Multiactive
32654	ENSG00000155096.15	1	FALSE	0	6.72263	Inactive	Multipromoter.Multiactive
32655	ENSG00000155097.12	1	FALSE	6.66589	6.66589	Major	Singlepromoter.Singleactive
32656	ENSG00000155099.8	1	FALSE	6.23677	6.23677	Major	Singlepromoter.Singleactive
32657	ENSG00000155100.11	1	FALSE	4.33745	4.33745	Major	Singlepromoter.Singleactive
32658	ENSG00000155111.15	3	FALSE	1.69013	1.69013	Major	Multipromoter.Singleactive
32659	ENSG00000155111.15	2	FALSE	0	1.69013	Inactive	Multipromoter.Singleactive
32660	ENSG00000155111.15	1	FALSE	0	1.69013	Inactive	Multipromoter.Singleactive
32661	ENSG00000155115.7	1	FALSE	7.48482	8.63566	Major	Multipromoter.Multiactive
32662	ENSG00000155115.7	2	FALSE	1.15084	8.63566	Minor	Multipromoter.Multiactive
32663	ENSG00000155158.20	3	FALSE	0	0.452948	Inactive	Multipromoter.Singleactive
32664	ENSG00000155158.20	2	FALSE	0	0.452948	Inactive	Multipromoter.Singleactive
32665	ENSG00000155158.20	1	FALSE	0.452948	0.452948	Major	Multipromoter.Singleactive
32666	ENSG00000155189.12	1	FALSE	1.07761	1.07761	Major	Multipromoter.Singleactive
32667	ENSG00000155189.12	2	FALSE	0	1.07761	Inactive	Multipromoter.Singleactive
32668	ENSG00000155189.12	3	FALSE	0	1.07761	Inactive	Multipromoter.Singleactive
32669	ENSG00000155189.12	4	FALSE	0	1.07761	Inactive	Multipromoter.Singleactive
32670	ENSG00000155229.21	2	FALSE	1.99391	2.13075	Major	Multipromoter.Singleactive
32673	ENSG00000155229.21	1	FALSE	0.136845	2.13075	Inactive	Multipromoter.Singleactive
32674	ENSG00000155249.5	1	FALSE	0	0	Inactive	Inactive
32675	ENSG00000155249.5	2	FALSE	0	0	Inactive	Inactive
32676	ENSG00000155252.14	1	FALSE	4.56619	4.56619	Major	Singlepromoter.Singleactive
32677	ENSG00000155254.13	1	FALSE	0	0	Inactive	Inactive
32678	ENSG00000155254.13	2	FALSE	0	0	Inactive	Inactive
32680	ENSG00000155256.18	1	FALSE	4.62153	4.76297	Major	Multipromoter.Singleactive
32682	ENSG00000155256.18	2	FALSE	0.141436	4.76297	Inactive	Multipromoter.Singleactive
32683	ENSG00000155265.12	1	FALSE	0.503978	0.845451	Major	Multipromoter.Multiactive
32684	ENSG00000155265.12	2	FALSE	0.341473	0.845451	Minor	Multipromoter.Multiactive
32685	ENSG00000155269.12	1	FALSE	0	0	Inactive	Inactive
32686	ENSG00000155269.12	2	FALSE	0	0	Inactive	Inactive
32687	ENSG00000155269.12	3	FALSE	0	0	Inactive	Inactive
32688	ENSG00000155275.19	1	FALSE	0	3.28906	Inactive	Multipromoter.Singleactive
32689	ENSG00000155275.19	2	FALSE	3.28906	3.28906	Major	Multipromoter.Singleactive
32690	ENSG00000155275.19	3	FALSE	0	3.28906	Inactive	Multipromoter.Singleactive
32691	ENSG00000155275.19	4	FALSE	0	3.28906	Inactive	Multipromoter.Singleactive
32692	ENSG00000155287.12	4	FALSE	0.144358	6.46757	Inactive	Multipromoter.Singleactive
32693	ENSG00000155287.12	3	FALSE	6.32321	6.46757	Major	Multipromoter.Singleactive
32694	ENSG00000155287.12	2	FALSE	0	6.46757	Inactive	Multipromoter.Singleactive
32695	ENSG00000155287.12	1	FALSE	0	6.46757	Inactive	Multipromoter.Singleactive
32696	ENSG00000155304.6	2	FALSE	3.42534	3.42534	Major	Multipromoter.Singleactive
32697	ENSG00000155304.6	1	FALSE	0	3.42534	Inactive	Multipromoter.Singleactive
32699	ENSG00000155307.19	3	FALSE	1.85761	1.85761	Major	Multipromoter.Singleactive
32700	ENSG00000155307.19	2	FALSE	0	1.85761	Inactive	Multipromoter.Singleactive
32703	ENSG00000155307.19	1	FALSE	0	1.85761	Inactive	Multipromoter.Singleactive
32704	ENSG00000155313.16	1	FALSE	3.30699	3.30699	Major	Multipromoter.Singleactive
32705	ENSG00000155313.16	2	FALSE	0	3.30699	Inactive	Multipromoter.Singleactive
32706	ENSG00000155313.16	3	FALSE	0	3.30699	Inactive	Multipromoter.Singleactive
32708	ENSG00000155324.10	1	FALSE	0	5.9847	Inactive	Multipromoter.Multiactive
32709	ENSG00000155324.10	2	FALSE	0	5.9847	Inactive	Multipromoter.Multiactive
32710	ENSG00000155324.10	3	FALSE	4.78667	5.9847	Major	Multipromoter.Multiactive
32711	ENSG00000155324.10	4	FALSE	0	5.9847	Inactive	Multipromoter.Multiactive
32712	ENSG00000155324.10	5	FALSE	0	5.9847	Inactive	Multipromoter.Multiactive
32713	ENSG00000155324.10	6	FALSE	0.727774	5.9847	Minor	Multipromoter.Multiactive
32714	ENSG00000155324.10	7	FALSE	0.470249	5.9847	Minor	Multipromoter.Multiactive
32715	ENSG00000155329.12	1	FALSE	4.88445	4.88445	Major	Singlepromoter.Singleactive
32716	ENSG00000155330.10	3	FALSE	0	5.00913	Inactive	Multipromoter.Singleactive
32717	ENSG00000155330.10	2	FALSE	0	5.00913	Inactive	Multipromoter.Singleactive
32718	ENSG00000155330.10	1	FALSE	5.00913	5.00913	Major	Multipromoter.Singleactive
32719	ENSG00000155363.19	1	FALSE	0	2.93051	Inactive	Multipromoter.Singleactive
32720	ENSG00000155363.19	2	FALSE	2.78908	2.93051	Major	Multipromoter.Singleactive
32723	ENSG00000155363.19	3	FALSE	0.141436	2.93051	Inactive	Multipromoter.Singleactive
32724	ENSG00000155363.19	4	FALSE	0	2.93051	Inactive	Multipromoter.Singleactive
32726	ENSG00000155366.17	3	FALSE	0	7.43233	Inactive	Multipromoter.Singleactive
32727	ENSG00000155366.17	2	FALSE	0	7.43233	Inactive	Multipromoter.Singleactive
32728	ENSG00000155366.17	1	FALSE	7.43233	7.43233	Major	Multipromoter.Singleactive
32729	ENSG00000155367.16	1	FALSE	3.9576	3.9576	Major	Singlepromoter.Singleactive
32731	ENSG00000155368.18	1	FALSE	2.75928	2.75928	Major	Singlepromoter.Singleactive
32733	ENSG00000155380.13	3	FALSE	0	0	Inactive	Inactive
32735	ENSG00000155380.13	2	FALSE	0	0	Inactive	Inactive
32736	ENSG00000155380.13	1	FALSE	0	0	Inactive	Inactive
32737	ENSG00000155393.14	1	FALSE	1.63999	1.63999	Major	Multipromoter.Singleactive
32739	ENSG00000155393.14	2	FALSE	0	1.63999	Inactive	Multipromoter.Singleactive
32740	ENSG00000155393.14	3	FALSE	0	1.63999	Inactive	Multipromoter.Singleactive
32741	ENSG00000155428.12	2	FALSE	0	0	Inactive	Inactive
32742	ENSG00000155428.12	1	FALSE	0	0	Inactive	Inactive
32743	ENSG00000155438.12	2	FALSE	0.141436	5.6105	Inactive	Multipromoter.Singleactive
32745	ENSG00000155438.12	1	FALSE	5.46906	5.6105	Major	Multipromoter.Singleactive
32746	ENSG00000155463.14	1	FALSE	7.99207	7.99207	Major	Singlepromoter.Singleactive
32748	ENSG00000155465.21	8	FALSE	0.654568	1.0149	Major	Multipromoter.Multiactive
32749	ENSG00000155465.21	7	FALSE	0	1.0149	Inactive	Multipromoter.Multiactive
32751	ENSG00000155465.21	6	FALSE	0.360332	1.0149	Minor	Multipromoter.Multiactive
32752	ENSG00000155465.21	5	FALSE	0	1.0149	Inactive	Multipromoter.Multiactive
32754	ENSG00000155465.21	4	FALSE	0	1.0149	Inactive	Multipromoter.Multiactive
32755	ENSG00000155465.21	3	FALSE	0	1.0149	Inactive	Multipromoter.Multiactive
32756	ENSG00000155465.21	2	FALSE	0	1.0149	Inactive	Multipromoter.Multiactive
32757	ENSG00000155465.21	1	FALSE	0	1.0149	Inactive	Multipromoter.Multiactive
32758	ENSG00000155495.9	1	FALSE	0	0	Inactive	Inactive
32760	ENSG00000155506.19	1	FALSE	3.13545	11.1042	Minor	Multipromoter.Multiactive
32761	ENSG00000155506.19	2	FALSE	0.144358	11.1042	Inactive	Multipromoter.Multiactive
32762	ENSG00000155506.19	3	FALSE	0.338243	11.1042	Minor	Multipromoter.Multiactive
32763	ENSG00000155506.19	4	FALSE	5.51178	11.1042	Major	Multipromoter.Multiactive
32764	ENSG00000155506.19	5	FALSE	0	11.1042	Inactive	Multipromoter.Multiactive
32765	ENSG00000155506.19	6	FALSE	0.733906	11.1042	Minor	Multipromoter.Multiactive
32766	ENSG00000155506.19	7	FALSE	0	11.1042	Inactive	Multipromoter.Multiactive
32770	ENSG00000155506.19	8	FALSE	1.24045	11.1042	Minor	Multipromoter.Multiactive
32771	ENSG00000155508.14	1	FALSE	0	0	Inactive	Inactive
32773	ENSG00000155508.14	2	FALSE	0	0	Inactive	Inactive
32774	ENSG00000155511.19	1	FALSE	0	0	Inactive	Inactive
32775	ENSG00000155511.19	2	FALSE	0	0	Inactive	Inactive
32778	ENSG00000155511.19	3	FALSE	0	0	Inactive	Inactive
32779	ENSG00000155511.19	4	FALSE	0	0	Inactive	Inactive
32780	ENSG00000155530.4	1	FALSE	0.135806	0.135806	Inactive	Inactive
32782	ENSG00000155542.12	1	FALSE	4.81113	6.3916	Major	Multipromoter.Multiactive
32783	ENSG00000155542.12	2	FALSE	1.58046	6.3916	Minor	Multipromoter.Multiactive
32784	ENSG00000155542.12	3	FALSE	0	6.3916	Inactive	Multipromoter.Multiactive
32785	ENSG00000155545.20	3	FALSE	0	0.924065	Inactive	Multipromoter.Singleactive
32786	ENSG00000155545.20	2	FALSE	0.924065	0.924065	Major	Multipromoter.Singleactive
32787	ENSG00000155545.20	1	FALSE	0	0.924065	Inactive	Multipromoter.Singleactive
32788	ENSG00000155561.15	1	FALSE	0.705588	0.705588	Major	Singlepromoter.Singleactive
32790	ENSG00000155592.16	1	FALSE	0.609005	0.609005	Major	Singlepromoter.Singleactive
32791	ENSG00000155621.15	1	FALSE	4.2304	4.2304	Major	Singlepromoter.Singleactive
32792	ENSG00000155622.7	1	FALSE	0	0	Inactive	Inactive
32793	ENSG00000155629.15	5	FALSE	0.941069	1.21229	Major	Multipromoter.Multiactive
32795	ENSG00000155629.15	4	FALSE	0	1.21229	Inactive	Multipromoter.Multiactive
32796	ENSG00000155629.15	3	FALSE	0	1.21229	Inactive	Multipromoter.Multiactive
32797	ENSG00000155629.15	2	FALSE	0	1.21229	Inactive	Multipromoter.Multiactive
32798	ENSG00000155629.15	1	FALSE	0.271222	1.21229	Minor	Multipromoter.Multiactive
32799	ENSG00000155636.16	1	FALSE	3.83289	4.53348	Major	Multipromoter.Multiactive
32801	ENSG00000155636.16	2	FALSE	0	4.53348	Inactive	Multipromoter.Multiactive
32802	ENSG00000155636.16	3	FALSE	0.700587	4.53348	Minor	Multipromoter.Multiactive
32804	ENSG00000155657.29	2	FALSE	6.04028	6.32603	Major	Multipromoter.Multiactive
32805	ENSG00000155657.29	1	FALSE	0.285752	6.32603	Minor	Multipromoter.Multiactive
32807	ENSG00000155659.15	1	FALSE	4.0631	4.0631	Major	Singlepromoter.Singleactive
32808	ENSG00000155660.11	1	FALSE	5.63811	5.63811	Major	Singlepromoter.Singleactive
32809	ENSG00000155666.12	1	FALSE	2.95565	3.21836	Major	Multipromoter.Singleactive
32810	ENSG00000155666.12	2	FALSE	0.141436	3.21836	Inactive	Multipromoter.Singleactive
32811	ENSG00000155666.12	3	FALSE	0.121276	3.21836	Inactive	Multipromoter.Singleactive
32812	ENSG00000155666.12	4	FALSE	0	3.21836	Inactive	Multipromoter.Singleactive
32813	ENSG00000155666.12	5	FALSE	0	3.21836	Inactive	Multipromoter.Singleactive
32815	ENSG00000155714.14	1	FALSE	0	0	Inactive	Inactive
32816	ENSG00000155719.18	1	FALSE	0	0	Inactive	Inactive
32818	ENSG00000155719.18	2	FALSE	0	0	Inactive	Inactive
32819	ENSG00000155719.18	3	FALSE	0	0	Inactive	Inactive
32820	ENSG00000155729.13	2	FALSE	4.06372	4.06372	Major	Multipromoter.Singleactive
32821	ENSG00000155729.13	1	FALSE	0	4.06372	Inactive	Multipromoter.Singleactive
32823	ENSG00000155744.10	2	FALSE	0	1.24969	Inactive	Multipromoter.Singleactive
32824	ENSG00000155744.10	1	FALSE	1.24969	1.24969	Major	Multipromoter.Singleactive
32828	ENSG00000155749.13	2	FALSE	0	1.87083	Inactive	Multipromoter.Singleactive
32829	ENSG00000155749.13	1	FALSE	1.87083	1.87083	Major	Multipromoter.Singleactive
32830	ENSG00000155754.15	2	FALSE	0	1.75505	Inactive	Multipromoter.Singleactive
32831	ENSG00000155754.15	1	FALSE	1.75505	1.75505	Major	Multipromoter.Singleactive
32832	ENSG00000155755.20	3	FALSE	0.159321	7.09796	Inactive	Multipromoter.Multiactive
32835	ENSG00000155755.20	2	FALSE	2.53875	7.09796	Minor	Multipromoter.Multiactive
32836	ENSG00000155755.20	1	FALSE	4.39989	7.09796	Major	Multipromoter.Multiactive
32837	ENSG00000155760.3	1	FALSE	0	0	Inactive	Inactive
32846	ENSG00000155761.14	2	FALSE	0	0	Inactive	Inactive
32849	ENSG00000155761.14	1	FALSE	0	0	Inactive	Inactive
32850	ENSG00000155792.10	1	FALSE	3.52793	3.52793	Major	Multipromoter.Singleactive
32851	ENSG00000155792.10	2	FALSE	0	3.52793	Inactive	Multipromoter.Singleactive
32852	ENSG00000155816.21	1	FALSE	0	0	Inactive	Inactive
32853	ENSG00000155816.21	2	FALSE	0	0	Inactive	Inactive
32855	ENSG00000155816.21	3	FALSE	0	0	Inactive	Inactive
32856	ENSG00000155816.21	4	FALSE	0	0	Inactive	Inactive
32858	ENSG00000155816.21	5	FALSE	0	0	Inactive	Inactive
32859	ENSG00000155816.21	6	FALSE	0	0	Inactive	Inactive
32860	ENSG00000155816.21	7	FALSE	0	0	Inactive	Inactive
32861	ENSG00000155816.21	8	FALSE	0	0	Inactive	Inactive
32862	ENSG00000155816.21	9	FALSE	0	0	Inactive	Inactive
32863	ENSG00000155816.21	10	FALSE	0	0	Inactive	Inactive
32864	ENSG00000155816.21	11	FALSE	0	0	Inactive	Inactive
32865	ENSG00000155827.12	1	FALSE	4.25075	4.25075	Major	Singlepromoter.Singleactive
32866	ENSG00000155833.15	1	FALSE	0	0	Inactive	Inactive
32867	ENSG00000155833.15	2	FALSE	0	0	Inactive	Inactive
32868	ENSG00000155846.17	1	FALSE	1.00491	1.00491	Major	Multipromoter.Singleactive
32869	ENSG00000155846.17	2	FALSE	0	1.00491	Inactive	Multipromoter.Singleactive
32871	ENSG00000155849.16	7	FALSE	0	3.1308	Inactive	Multipromoter.Singleactive
32872	ENSG00000155849.16	6	FALSE	0	3.1308	Inactive	Multipromoter.Singleactive
32873	ENSG00000155849.16	5	FALSE	0	3.1308	Inactive	Multipromoter.Singleactive
32875	ENSG00000155849.16	4	FALSE	0	3.1308	Inactive	Multipromoter.Singleactive
32877	ENSG00000155849.16	3	FALSE	0	3.1308	Inactive	Multipromoter.Singleactive
32878	ENSG00000155849.16	2	FALSE	0	3.1308	Inactive	Multipromoter.Singleactive
32879	ENSG00000155849.16	1	FALSE	3.1308	3.1308	Major	Multipromoter.Singleactive
32880	ENSG00000155850.9	1	FALSE	0.159321	0.159321	Inactive	Inactive
32881	ENSG00000155850.9	2	FALSE	0	0.159321	Inactive	Inactive
32882	ENSG00000155858.6	1	FALSE	0.258121	0.258121	Major	Singlepromoter.Singleactive
32883	ENSG00000155868.8	2	FALSE	1.13431	1.13431	Major	Multipromoter.Singleactive
32885	ENSG00000155868.8	1	FALSE	0	1.13431	Inactive	Multipromoter.Singleactive
32886	ENSG00000155875.15	2	FALSE	0	0	Inactive	Inactive
32887	ENSG00000155875.15	1	FALSE	0	0	Inactive	Inactive
32888	ENSG00000155876.6	1	FALSE	0	0	Inactive	Inactive
32889	ENSG00000155886.12	1	FALSE	0	0	Inactive	Inactive
32890	ENSG00000155890.4	1	FALSE	0	0	Inactive	Inactive
32891	ENSG00000155893.13	1	FALSE	0	3.93938	Inactive	Multipromoter.Multiactive
32892	ENSG00000155893.13	2	FALSE	2.65121	3.93938	Major	Multipromoter.Multiactive
32893	ENSG00000155893.13	3	FALSE	0.430543	3.93938	Minor	Multipromoter.Multiactive
32894	ENSG00000155893.13	4	FALSE	0	3.93938	Inactive	Multipromoter.Multiactive
32895	ENSG00000155893.13	5	FALSE	0.383846	3.93938	Minor	Multipromoter.Multiactive
32896	ENSG00000155893.13	6	FALSE	0.473783	3.93938	Minor	Multipromoter.Multiactive
32897	ENSG00000155897.10	2	FALSE	0	0	Inactive	Inactive
32898	ENSG00000155897.10	1	FALSE	0	0	Inactive	Inactive
32899	ENSG00000155903.14	1	FALSE	0.774106	0.895382	Major	Multipromoter.Singleactive
32900	ENSG00000155903.14	2	FALSE	0.121276	0.895382	Inactive	Multipromoter.Singleactive
32901	ENSG00000155903.14	3	FALSE	0	0.895382	Inactive	Multipromoter.Singleactive
32902	ENSG00000155906.20	2	FALSE	0	4.32731	Inactive	Multipromoter.Singleactive
32903	ENSG00000155906.20	1	FALSE	4.32731	4.32731	Major	Multipromoter.Singleactive
32904	ENSG00000155918.8	1	FALSE	0	0	Inactive	Inactive
32907	ENSG00000155926.14	3	FALSE	0	0	Inactive	Inactive
32908	ENSG00000155926.14	2	FALSE	0	0	Inactive	Inactive
32909	ENSG00000155926.14	1	FALSE	0	0	Inactive	Inactive
32910	ENSG00000155957.19	2	FALSE	0.627004	8.31209	Minor	Multipromoter.Multiactive
32911	ENSG00000155957.19	1	FALSE	7.68508	8.31209	Major	Multipromoter.Multiactive
32912	ENSG00000155959.12	1	FALSE	0	7.42281	Inactive	Multipromoter.Singleactive
32914	ENSG00000155959.12	2	FALSE	7.42281	7.42281	Major	Multipromoter.Singleactive
32915	ENSG00000155961.5	1	FALSE	0.121276	0.121276	Inactive	Inactive
32916	ENSG00000155962.13	1	FALSE	4.25001	4.25001	Major	Singlepromoter.Singleactive
32917	ENSG00000155966.14	1	FALSE	0	0	Inactive	Inactive
32918	ENSG00000155966.14	2	FALSE	0	0	Inactive	Inactive
32919	ENSG00000155970.12	1	FALSE	2.68083	2.68083	Major	Multipromoter.Singleactive
32921	ENSG00000155970.12	2	FALSE	0	2.68083	Inactive	Multipromoter.Singleactive
32922	ENSG00000155974.14	7	FALSE	0	0.136845	Inactive	Inactive
32925	ENSG00000155974.14	6	FALSE	0	0.136845	Inactive	Inactive
32926	ENSG00000155974.14	5	FALSE	0	0.136845	Inactive	Inactive
32927	ENSG00000155974.14	4	FALSE	0	0.136845	Inactive	Inactive
32928	ENSG00000155974.14	3	FALSE	0	0.136845	Inactive	Inactive
32929	ENSG00000155974.14	2	FALSE	0	0.136845	Inactive	Inactive
32930	ENSG00000155974.14	1	FALSE	0.136845	0.136845	Inactive	Inactive
32931	ENSG00000155975.10	1	FALSE	6.51098	7.02871	Major	Multipromoter.Multiactive
32933	ENSG00000155975.10	2	FALSE	0.517724	7.02871	Minor	Multipromoter.Multiactive
32934	ENSG00000155975.10	3	FALSE	0	7.02871	Inactive	Multipromoter.Multiactive
32935	ENSG00000155975.10	4	FALSE	0	7.02871	Inactive	Multipromoter.Multiactive
32936	ENSG00000155980.13	1	FALSE	0	0	Inactive	Inactive
32937	ENSG00000155980.13	2	FALSE	0	0	Inactive	Inactive
32938	ENSG00000155980.13	3	FALSE	0	0	Inactive	Inactive
32939	ENSG00000155980.13	4	FALSE	0	0	Inactive	Inactive
32940	ENSG00000155980.13	5	FALSE	0	0	Inactive	Inactive
32942	ENSG00000155980.13	6	FALSE	0	0	Inactive	Inactive
32943	ENSG00000155980.13	7	FALSE	0	0	Inactive	Inactive
32945	ENSG00000155980.13	8	FALSE	0	0	Inactive	Inactive
32946	ENSG00000155980.13	9	FALSE	0	0	Inactive	Inactive
32947	ENSG00000156006.5	1	FALSE	0.383846	0.383846	Major	Singlepromoter.Singleactive
32948	ENSG00000156009.10	1	FALSE	0	0	Inactive	Inactive
32949	ENSG00000156011.19	8	FALSE	0	3.63997	Inactive	Multipromoter.Multiactive
32951	ENSG00000156011.19	7	FALSE	1.04198	3.63997	Minor	Multipromoter.Multiactive
32952	ENSG00000156011.19	6	FALSE	2.31739	3.63997	Major	Multipromoter.Multiactive
32953	ENSG00000156011.19	5	FALSE	0	3.63997	Inactive	Multipromoter.Multiactive
32954	ENSG00000156011.19	4	FALSE	0	3.63997	Inactive	Multipromoter.Multiactive
32955	ENSG00000156011.19	3	FALSE	0.280597	3.63997	Minor	Multipromoter.Multiactive
32956	ENSG00000156011.19	2	FALSE	0	3.63997	Inactive	Multipromoter.Multiactive
32957	ENSG00000156011.19	1	FALSE	0	3.63997	Inactive	Multipromoter.Multiactive
32958	ENSG00000156017.13	2	FALSE	0.773445	3.07104	Minor	Multipromoter.Multiactive
32959	ENSG00000156017.13	1	FALSE	2.29759	3.07104	Major	Multipromoter.Multiactive
32960	ENSG00000156026.15	1	FALSE	2.88055	2.88055	Major	Multipromoter.Singleactive
32961	ENSG00000156026.15	2	FALSE	0	2.88055	Inactive	Multipromoter.Singleactive
32962	ENSG00000156026.15	3	FALSE	0	2.88055	Inactive	Multipromoter.Singleactive
32964	ENSG00000156030.14	4	FALSE	0	5.27702	Inactive	Multipromoter.Multiactive
32965	ENSG00000156030.14	3	FALSE	2.50272	5.27702	Minor	Multipromoter.Multiactive
32966	ENSG00000156030.14	2	FALSE	2.7743	5.27702	Major	Multipromoter.Multiactive
32967	ENSG00000156030.14	1	FALSE	0	5.27702	Inactive	Multipromoter.Multiactive
32970	ENSG00000156042.19	1	FALSE	0.560761	0.560761	Major	Singlepromoter.Singleactive
32972	ENSG00000156049.7	1	FALSE	1.54649	1.54649	Major	Singlepromoter.Singleactive
32974	ENSG00000156050.10	1	FALSE	2.6797	2.6797	Major	Singlepromoter.Singleactive
32975	ENSG00000156052.11	2	FALSE	0	1.79802	Inactive	Multipromoter.Singleactive
32976	ENSG00000156052.11	1	FALSE	1.79802	1.79802	Major	Multipromoter.Singleactive
32979	ENSG00000156076.10	1	FALSE	0.141436	0.141436	Inactive	Inactive
32981	ENSG00000156096.15	1	FALSE	3.53848	3.53848	Major	Singlepromoter.Singleactive
32982	ENSG00000156097.13	1	FALSE	0	0	Inactive	Inactive
32983	ENSG00000156097.13	2	FALSE	0	0	Inactive	Inactive
32985	ENSG00000156103.16	1	FALSE	0	0	Inactive	Inactive
32986	ENSG00000156110.15	1	FALSE	6.13332	8.7659	Major	Multipromoter.Multiactive
32987	ENSG00000156110.15	2	FALSE	2.5113	8.7659	Minor	Multipromoter.Multiactive
32989	ENSG00000156110.15	3	FALSE	0.121276	8.7659	Inactive	Multipromoter.Multiactive
32990	ENSG00000156110.15	4	FALSE	0	8.7659	Inactive	Multipromoter.Multiactive
32991	ENSG00000156113.25	10	FALSE	0	1.29424	Inactive	Multipromoter.Singleactive
32992	ENSG00000156113.25	9	FALSE	0	1.29424	Inactive	Multipromoter.Singleactive
32995	ENSG00000156113.25	8	FALSE	0	1.29424	Inactive	Multipromoter.Singleactive
32997	ENSG00000156113.25	7	FALSE	0	1.29424	Inactive	Multipromoter.Singleactive
33000	ENSG00000156113.25	6	FALSE	0	1.29424	Inactive	Multipromoter.Singleactive
33001	ENSG00000156113.25	5	FALSE	0	1.29424	Inactive	Multipromoter.Singleactive
33003	ENSG00000156113.25	4	FALSE	0	1.29424	Inactive	Multipromoter.Singleactive
33004	ENSG00000156113.25	3	FALSE	0	1.29424	Inactive	Multipromoter.Singleactive
33006	ENSG00000156113.25	2	FALSE	0	1.29424	Inactive	Multipromoter.Singleactive
33007	ENSG00000156113.25	1	FALSE	1.29424	1.29424	Major	Multipromoter.Singleactive
33008	ENSG00000156127.8	1	FALSE	1.28118	1.28118	Major	Singlepromoter.Singleactive
33009	ENSG00000156136.10	1	FALSE	0	4.1104	Inactive	Multipromoter.Singleactive
33010	ENSG00000156136.10	2	FALSE	4.1104	4.1104	Major	Multipromoter.Singleactive
33011	ENSG00000156140.11	3	FALSE	0	0.141436	Inactive	Inactive
33012	ENSG00000156140.11	2	FALSE	0	0.141436	Inactive	Inactive
33013	ENSG00000156140.11	1	FALSE	0.141436	0.141436	Inactive	Inactive
33015	ENSG00000156150.9	1	FALSE	0	0	Inactive	Inactive
33016	ENSG00000156162.16	1	FALSE	4.11929	4.11929	Major	Singlepromoter.Singleactive
33020	ENSG00000156170.14	1	FALSE	0.280597	8.32638	Minor	Multipromoter.Multiactive
33021	ENSG00000156170.14	2	FALSE	2.36362	8.32638	Minor	Multipromoter.Multiactive
33022	ENSG00000156170.14	3	FALSE	0.296165	8.32638	Minor	Multipromoter.Multiactive
33023	ENSG00000156170.14	4	FALSE	0	8.32638	Inactive	Multipromoter.Multiactive
33024	ENSG00000156170.14	5	FALSE	5.11478	8.32638	Major	Multipromoter.Multiactive
33025	ENSG00000156170.14	6	FALSE	0.271222	8.32638	Minor	Multipromoter.Multiactive
33026	ENSG00000156170.14	7	FALSE	0	8.32638	Inactive	Multipromoter.Multiactive
33028	ENSG00000156171.15	1	FALSE	0	0	Inactive	Inactive
33030	ENSG00000156172.6	1	FALSE	2.46768	2.46768	Major	Singlepromoter.Singleactive
33032	ENSG00000156194.19	2	FALSE	0	0	Inactive	Inactive
33033	ENSG00000156194.19	1	FALSE	0	0	Inactive	Inactive
33034	ENSG00000156206.14	1	FALSE	0	0.141436	Inactive	Inactive
33035	ENSG00000156206.14	2	FALSE	0.141436	0.141436	Inactive	Inactive
33036	ENSG00000156206.14	3	FALSE	0	0.141436	Inactive	Inactive
33037	ENSG00000156218.13	1	FALSE	2.3066	2.3066	Major	Multipromoter.Singleactive
33038	ENSG00000156218.13	2	FALSE	0	2.3066	Inactive	Multipromoter.Singleactive
33039	ENSG00000156218.13	3	FALSE	0	2.3066	Inactive	Multipromoter.Singleactive
33040	ENSG00000156218.13	4	FALSE	0	2.3066	Inactive	Multipromoter.Singleactive
33041	ENSG00000156219.18	1	FALSE	0.135806	10.5836	Inactive	Multipromoter.Multiactive
33042	ENSG00000156219.18	2	FALSE	0	10.5836	Inactive	Multipromoter.Multiactive
33043	ENSG00000156219.18	3	FALSE	8.92456	10.5836	Major	Multipromoter.Multiactive
33044	ENSG00000156219.18	4	FALSE	0.144358	10.5836	Inactive	Multipromoter.Multiactive
33046	ENSG00000156219.18	5	FALSE	1.37886	10.5836	Minor	Multipromoter.Multiactive
33047	ENSG00000156222.12	1	FALSE	0	0	Inactive	Inactive
33048	ENSG00000156232.7	1	FALSE	2.77387	2.77387	Major	Singlepromoter.Singleactive
33049	ENSG00000156234.8	1	FALSE	0	0	Inactive	Inactive
33051	ENSG00000156239.12	1	FALSE	5.49895	5.49895	Major	Singlepromoter.Singleactive
33052	ENSG00000156253.7	1	FALSE	5.4081	5.4081	Major	Singlepromoter.Singleactive
33053	ENSG00000156256.15	1	FALSE	5.93958	5.93958	Major	Singlepromoter.Singleactive
33057	ENSG00000156261.13	2	FALSE	0.553248	8.81436	Minor	Multipromoter.Multiactive
33058	ENSG00000156261.13	1	FALSE	8.26111	8.81436	Major	Multipromoter.Multiactive
33059	ENSG00000156265.17	1	FALSE	1.38992	3.13486	Minor	Multipromoter.Multiactive
33060	ENSG00000156265.17	2	FALSE	0	3.13486	Inactive	Multipromoter.Multiactive
33062	ENSG00000156265.17	3	FALSE	0	3.13486	Inactive	Multipromoter.Multiactive
33063	ENSG00000156265.17	4	FALSE	0	3.13486	Inactive	Multipromoter.Multiactive
33065	ENSG00000156265.17	5	FALSE	0.141436	3.13486	Inactive	Multipromoter.Multiactive
33066	ENSG00000156265.17	6	FALSE	0	3.13486	Inactive	Multipromoter.Multiactive
33067	ENSG00000156265.17	7	FALSE	1.60351	3.13486	Major	Multipromoter.Multiactive
33068	ENSG00000156269.5	1	FALSE	0	0	Inactive	Inactive
33070	ENSG00000156273.16	1	FALSE	0.934152	1.56571	Major	Multipromoter.Multiactive
33071	ENSG00000156273.16	2	FALSE	0.631554	1.56571	Minor	Multipromoter.Multiactive
33072	ENSG00000156273.16	3	FALSE	0	1.56571	Inactive	Multipromoter.Multiactive
33073	ENSG00000156273.16	4	FALSE	0	1.56571	Inactive	Multipromoter.Multiactive
33074	ENSG00000156273.16	5	FALSE	0	1.56571	Inactive	Multipromoter.Multiactive
33077	ENSG00000156273.16	6	FALSE	0	1.56571	Inactive	Multipromoter.Multiactive
33078	ENSG00000156282.5	1	FALSE	0	0	Inactive	Inactive
33079	ENSG00000156284.6	1	FALSE	0	0	Inactive	Inactive
33080	ENSG00000156298.13	1	FALSE	6.39071	6.92005	Major	Multipromoter.Multiactive
33081	ENSG00000156298.13	2	FALSE	0.121276	6.92005	Inactive	Multipromoter.Multiactive
33082	ENSG00000156298.13	3	FALSE	0.408066	6.92005	Minor	Multipromoter.Multiactive
33084	ENSG00000156299.15	3	FALSE	0	0	Inactive	Inactive
33086	ENSG00000156299.15	2	FALSE	0	0	Inactive	Inactive
33087	ENSG00000156299.15	1	FALSE	0	0	Inactive	Inactive
33088	ENSG00000156304.15	1	FALSE	3.30495	3.30495	Major	Singlepromoter.Singleactive
33091	ENSG00000156313.15	2	FALSE	0	3.11141	Inactive	Multipromoter.Singleactive
33092	ENSG00000156313.15	1	FALSE	3.11141	3.11141	Major	Multipromoter.Singleactive
33093	ENSG00000156345.18	1	FALSE	2.35014	2.35014	Major	Singlepromoter.Singleactive
33094	ENSG00000156374.16	1	FALSE	3.43549	3.43549	Major	Singlepromoter.Singleactive
33096	ENSG00000156381.9	1	FALSE	7.04943	7.04943	Major	Singlepromoter.Singleactive
33097	ENSG00000156384.15	1	FALSE	2.91018	4.20978	Major	Multipromoter.Multiactive
33098	ENSG00000156384.15	2	FALSE	1.2996	4.20978	Minor	Multipromoter.Multiactive
33099	ENSG00000156395.14	1	FALSE	0	0	Inactive	Inactive
33101	ENSG00000156398.13	1	FALSE	1.77957	1.77957	Major	Singlepromoter.Singleactive
33102	ENSG00000156411.10	2	FALSE	10.5838	10.5838	Major	Multipromoter.Singleactive
33103	ENSG00000156411.10	1	FALSE	0	10.5838	Inactive	Multipromoter.Singleactive
33104	ENSG00000156413.15	2	FALSE	0	0	Inactive	Inactive
33105	ENSG00000156413.15	1	FALSE	0	0	Inactive	Inactive
33107	ENSG00000156414.20	1	FALSE	0	0	Inactive	Inactive
33108	ENSG00000156414.20	2	FALSE	0	0	Inactive	Inactive
33109	ENSG00000156414.20	3	FALSE	0	0	Inactive	Inactive
33111	ENSG00000156427.8	1	FALSE	5.06016	5.06016	Major	Singlepromoter.Singleactive
33112	ENSG00000156453.14	5	FALSE	0.141436	3.65991	Inactive	Multipromoter.Multiactive
33113	ENSG00000156453.14	4	FALSE	0.566665	3.65991	Minor	Multipromoter.Multiactive
33114	ENSG00000156453.14	3	FALSE	0.280164	3.65991	Minor	Multipromoter.Multiactive
33115	ENSG00000156453.14	2	FALSE	2.67164	3.65991	Major	Multipromoter.Multiactive
33116	ENSG00000156453.14	1	FALSE	0	3.65991	Inactive	Multipromoter.Multiactive
33117	ENSG00000156463.18	1	FALSE	2.3804	2.3804	Major	Multipromoter.Singleactive
33118	ENSG00000156463.18	2	FALSE	0	2.3804	Inactive	Multipromoter.Singleactive
33120	ENSG00000156463.18	3	FALSE	0	2.3804	Inactive	Multipromoter.Singleactive
33121	ENSG00000156463.18	4	FALSE	0	2.3804	Inactive	Multipromoter.Singleactive
33122	ENSG00000156466.11	1	FALSE	0.857684	0.857684	Major	Singlepromoter.Singleactive
33124	ENSG00000156467.10	1	FALSE	12.2217	12.2217	Major	Singlepromoter.Singleactive
33126	ENSG00000156469.9	1	FALSE	5.53617	5.53617	Major	Singlepromoter.Singleactive
33127	ENSG00000156471.13	1	FALSE	7.84739	7.84739	Major	Multipromoter.Singleactive
33128	ENSG00000156471.13	2	FALSE	0	7.84739	Inactive	Multipromoter.Singleactive
33132	ENSG00000156475.19	4	FALSE	0	0.121276	Inactive	Inactive
33133	ENSG00000156475.19	3	FALSE	0	0.121276	Inactive	Inactive
33134	ENSG00000156475.19	2	FALSE	0.121276	0.121276	Inactive	Inactive
33135	ENSG00000156475.19	1	FALSE	0	0.121276	Inactive	Inactive
33136	ENSG00000156482.11	2	FALSE	0.262712	0.533933	Minor	Multipromoter.Multiactive
33138	ENSG00000156482.11	1	FALSE	0.271222	0.533933	Major	Multipromoter.Multiactive
33139	ENSG00000156486.8	1	FALSE	0	0	Inactive	Inactive
33140	ENSG00000156486.8	2	FALSE	0	0	Inactive	Inactive
33141	ENSG00000156500.16	1	FALSE	0.135806	0.135806	Inactive	Inactive
33142	ENSG00000156500.16	2	FALSE	0	0.135806	Inactive	Inactive
33144	ENSG00000156500.16	3	FALSE	0	0.135806	Inactive	Inactive
33145	ENSG00000156502.14	1	FALSE	5.50356	5.76168	Major	Multipromoter.Multiactive
33146	ENSG00000156502.14	2	FALSE	0.258121	5.76168	Minor	Multipromoter.Multiactive
33151	ENSG00000156508.19	3	FALSE	0.136845	0.957064	Inactive	Multipromoter.Singleactive
33153	ENSG00000156508.19	2	FALSE	0.820219	0.957064	Major	Multipromoter.Singleactive
33154	ENSG00000156508.19	1	FALSE	0	0.957064	Inactive	Multipromoter.Singleactive
33155	ENSG00000156509.14	1	FALSE	0.136845	0.136845	Inactive	Inactive
33156	ENSG00000156510.13	1	FALSE	0	0	Inactive	Inactive
33159	ENSG00000156515.25	1	FALSE	0	9.21962	Inactive	Multipromoter.Multiactive
33162	ENSG00000156515.25	2	FALSE	0	9.21962	Inactive	Multipromoter.Multiactive
33163	ENSG00000156515.25	3	FALSE	0.597228	9.21962	Minor	Multipromoter.Multiactive
33164	ENSG00000156515.25	4	FALSE	8.48555	9.21962	Major	Multipromoter.Multiactive
33166	ENSG00000156515.25	5	FALSE	0.136845	9.21962	Inactive	Multipromoter.Multiactive
33169	ENSG00000156521.14	1	FALSE	3.65623	3.65623	Major	Singlepromoter.Singleactive
33170	ENSG00000156531.18	1	FALSE	3.72174	3.72174	Major	Singlepromoter.Singleactive
33171	ENSG00000156535.15	1	FALSE	0.823632	0.973578	Major	Multipromoter.Singleactive
33172	ENSG00000156535.15	2	FALSE	0.149946	0.973578	Inactive	Multipromoter.Singleactive
33174	ENSG00000156564.10	1	FALSE	0	0	Inactive	Inactive
33175	ENSG00000156574.10	2	FALSE	0	0	Inactive	Inactive
33176	ENSG00000156574.10	1	FALSE	0	0	Inactive	Inactive
33177	ENSG00000156575.2	1	FALSE	0	0	Inactive	Inactive
33178	ENSG00000156587.16	3	FALSE	0	5.86931	Inactive	Multipromoter.Multiactive
33179	ENSG00000156587.16	2	FALSE	4.59583	5.86931	Major	Multipromoter.Multiactive
33180	ENSG00000156587.16	1	FALSE	1.27347	5.86931	Minor	Multipromoter.Multiactive
33181	ENSG00000156599.11	1	FALSE	5.082	5.7179	Major	Multipromoter.Multiactive
33182	ENSG00000156599.11	2	FALSE	0	5.7179	Inactive	Multipromoter.Multiactive
33183	ENSG00000156599.11	3	FALSE	0	5.7179	Inactive	Multipromoter.Multiactive
33184	ENSG00000156599.11	4	FALSE	0.635901	5.7179	Minor	Multipromoter.Multiactive
33186	ENSG00000156603.20	1	FALSE	4.87347	4.87347	Major	Singlepromoter.Singleactive
33187	ENSG00000156639.12	1	FALSE	6.28686	6.58762	Major	Multipromoter.Multiactive
33189	ENSG00000156639.12	2	FALSE	0.300756	6.58762	Minor	Multipromoter.Multiactive
33190	ENSG00000156639.12	3	FALSE	0	6.58762	Inactive	Multipromoter.Multiactive
33191	ENSG00000156639.12	4	FALSE	0	6.58762	Inactive	Multipromoter.Multiactive
33192	ENSG00000156642.17	2	FALSE	0	8.47907	Inactive	Multipromoter.Singleactive
33193	ENSG00000156642.17	1	FALSE	8.47907	8.47907	Major	Multipromoter.Singleactive
33194	ENSG00000156650.14	1	FALSE	0	1.35257	Inactive	Multipromoter.Multiactive
33195	ENSG00000156650.14	2	FALSE	0.505728	1.35257	Minor	Multipromoter.Multiactive
33196	ENSG00000156650.14	3	FALSE	0.846838	1.35257	Major	Multipromoter.Multiactive
33197	ENSG00000156650.14	4	FALSE	0	1.35257	Inactive	Multipromoter.Multiactive
33198	ENSG00000156650.14	5	FALSE	0	1.35257	Inactive	Multipromoter.Multiactive
33199	ENSG00000156650.14	6	FALSE	0	1.35257	Inactive	Multipromoter.Multiactive
33201	ENSG00000156671.15	1	FALSE	0	2.89818	Inactive	Multipromoter.Singleactive
33202	ENSG00000156671.15	2	FALSE	2.89818	2.89818	Major	Multipromoter.Singleactive
33205	ENSG00000156675.16	1	FALSE	1.73603	1.73603	Major	Singlepromoter.Singleactive
33206	ENSG00000156687.11	1	FALSE	0	0	Inactive	Inactive
33207	ENSG00000156687.11	2	FALSE	0	0	Inactive	Inactive
33208	ENSG00000156687.11	3	FALSE	0	0	Inactive	Inactive
33209	ENSG00000156689.7	2	FALSE	0.664011	0.664011	Major	Multipromoter.Singleactive
33210	ENSG00000156689.7	1	FALSE	0	0.664011	Inactive	Multipromoter.Singleactive
33211	ENSG00000156697.13	1	FALSE	4.04458	5.18379	Major	Multipromoter.Multiactive
33212	ENSG00000156697.13	2	FALSE	1.13921	5.18379	Minor	Multipromoter.Multiactive
33215	ENSG00000156709.15	1	FALSE	8.19508	8.19508	Major	Singlepromoter.Singleactive
33216	ENSG00000156711.17	1	FALSE	0	0.36137	Inactive	Multipromoter.Singleactive
33218	ENSG00000156711.17	2	FALSE	0.36137	0.36137	Major	Multipromoter.Singleactive
33221	ENSG00000156738.18	1	FALSE	0.834964	0.834964	Major	Singlepromoter.Singleactive
33223	ENSG00000156755.10	1	FALSE	0	0	Inactive	Inactive
33224	ENSG00000156787.17	1	FALSE	0	3.14245	Inactive	Multipromoter.Multiactive
33225	ENSG00000156787.17	2	FALSE	2.28494	3.14245	Major	Multipromoter.Multiactive
33226	ENSG00000156787.17	3	FALSE	0.857509	3.14245	Minor	Multipromoter.Multiactive
33227	ENSG00000156787.17	4	FALSE	0	3.14245	Inactive	Multipromoter.Multiactive
33230	ENSG00000156795.8	1	FALSE	5.55908	5.55908	Major	Multipromoter.Singleactive
33231	ENSG00000156795.8	2	FALSE	0	5.55908	Inactive	Multipromoter.Singleactive
33232	ENSG00000156802.13	3	FALSE	0	1.95112	Inactive	Multipromoter.Singleactive
33233	ENSG00000156802.13	2	FALSE	1.95112	1.95112	Major	Multipromoter.Singleactive
33234	ENSG00000156802.13	1	FALSE	0	1.95112	Inactive	Multipromoter.Singleactive
33235	ENSG00000156804.7	1	FALSE	7.46804	7.46804	Major	Singlepromoter.Singleactive
33236	ENSG00000156831.9	1	FALSE	5.12128	5.27122	Major	Multipromoter.Singleactive
33237	ENSG00000156831.9	2	FALSE	0.149946	5.27122	Inactive	Multipromoter.Singleactive
33238	ENSG00000156831.9	3	FALSE	0	5.27122	Inactive	Multipromoter.Singleactive
33239	ENSG00000156853.13	4	FALSE	0	3.79309	Inactive	Multipromoter.Singleactive
33240	ENSG00000156853.13	3	FALSE	0.144358	3.79309	Inactive	Multipromoter.Singleactive
33241	ENSG00000156853.13	2	FALSE	3.64873	3.79309	Major	Multipromoter.Singleactive
33242	ENSG00000156853.13	1	FALSE	0	3.79309	Inactive	Multipromoter.Singleactive
33243	ENSG00000156858.12	1	FALSE	2.14931	3.96871	Major	Multipromoter.Multiactive
33246	ENSG00000156858.12	2	FALSE	1.8194	3.96871	Minor	Multipromoter.Multiactive
33247	ENSG00000156860.16	1	FALSE	4.92818	4.92818	Major	Singlepromoter.Singleactive
33250	ENSG00000156869.14	3	FALSE	0	0.789538	Inactive	Multipromoter.Singleactive
33252	ENSG00000156869.14	2	FALSE	0	0.789538	Inactive	Multipromoter.Singleactive
33253	ENSG00000156869.14	1	FALSE	0.789538	0.789538	Major	Multipromoter.Singleactive
33257	ENSG00000156875.14	1	FALSE	5.11899	5.11899	Major	Singlepromoter.Singleactive
33258	ENSG00000156876.10	1	FALSE	1.52351	1.52351	Major	Singlepromoter.Singleactive
33259	ENSG00000156885.6	1	FALSE	12.7791	12.7791	Major	Singlepromoter.Singleactive
33260	ENSG00000156886.12	1	FALSE	0	0	Inactive	Inactive
33261	ENSG00000156920.11	1	FALSE	0	0	Inactive	Inactive
33263	ENSG00000156920.11	2	FALSE	0	0	Inactive	Inactive
33264	ENSG00000156925.12	1	FALSE	0	0	Inactive	Inactive
33266	ENSG00000156928.5	1	FALSE	0	7.83831	Inactive	Multipromoter.Singleactive
33267	ENSG00000156928.5	2	FALSE	7.83831	7.83831	Major	Multipromoter.Singleactive
33268	ENSG00000156931.16	1	FALSE	3.64762	4.38266	Major	Multipromoter.Multiactive
33269	ENSG00000156931.16	2	FALSE	0.159321	4.38266	Inactive	Multipromoter.Multiactive
33270	ENSG00000156931.16	3	FALSE	0.159321	4.38266	Inactive	Multipromoter.Multiactive
33271	ENSG00000156931.16	4	FALSE	0.295127	4.38266	Minor	Multipromoter.Multiactive
33274	ENSG00000156931.16	5	FALSE	0.121276	4.38266	Inactive	Multipromoter.Multiactive
33275	ENSG00000156931.16	6	FALSE	0	4.38266	Inactive	Multipromoter.Multiactive
33276	ENSG00000156958.15	1	FALSE	5.09371	7.03838	Major	Multipromoter.Multiactive
33277	ENSG00000156958.15	2	FALSE	1.94468	7.03838	Minor	Multipromoter.Multiactive
33278	ENSG00000156958.15	3	FALSE	0	7.03838	Inactive	Multipromoter.Multiactive
33283	ENSG00000156959.9	2	FALSE	0	0	Inactive	Inactive
33284	ENSG00000156959.9	1	FALSE	0	0	Inactive	Inactive
33285	ENSG00000156966.8	1	FALSE	1.48511	1.48511	Major	Multipromoter.Singleactive
33286	ENSG00000156966.8	2	FALSE	0	1.48511	Inactive	Multipromoter.Singleactive
33287	ENSG00000156966.8	3	FALSE	0	1.48511	Inactive	Multipromoter.Singleactive
33288	ENSG00000156968.9	1	FALSE	2.23291	2.23291	Major	Singlepromoter.Singleactive
33289	ENSG00000156970.13	1	FALSE	0.135806	0.135806	Inactive	Inactive
33290	ENSG00000156973.14	2	FALSE	4.93344	4.93344	Major	Multipromoter.Singleactive
33291	ENSG00000156973.14	1	FALSE	0	4.93344	Inactive	Multipromoter.Singleactive
33294	ENSG00000156983.17	1	FALSE	2.81262	2.81262	Major	Singlepromoter.Singleactive
33300	ENSG00000156990.14	1	FALSE	0	0	Inactive	Inactive
33301	ENSG00000157005.4	1	FALSE	0	0	Inactive	Inactive
33302	ENSG00000157014.11	1	FALSE	4.03566	4.03566	Major	Singlepromoter.Singleactive
33305	ENSG00000157017.16	3	FALSE	0	0.435739	Inactive	Multipromoter.Singleactive
33307	ENSG00000157017.16	2	FALSE	0	0.435739	Inactive	Multipromoter.Singleactive
33308	ENSG00000157017.16	1	FALSE	0.435739	0.435739	Major	Multipromoter.Singleactive
33310	ENSG00000157020.18	1	FALSE	6.3887	6.3887	Major	Singlepromoter.Singleactive
33311	ENSG00000157021.9	1	FALSE	0	0	Inactive	Inactive
33312	ENSG00000157036.13	1	FALSE	5.00733	5.00733	Major	Singlepromoter.Singleactive
33313	ENSG00000157045.9	1	FALSE	5.0308	5.0308	Major	Singlepromoter.Singleactive
33314	ENSG00000157060.16	1	FALSE	0	0	Inactive	Inactive
33316	ENSG00000157064.11	3	FALSE	0	0.595624	Inactive	Multipromoter.Singleactive
33317	ENSG00000157064.11	2	FALSE	0	0.595624	Inactive	Multipromoter.Singleactive
33318	ENSG00000157064.11	1	FALSE	0.595624	0.595624	Major	Multipromoter.Singleactive
33319	ENSG00000157077.16	1	FALSE	2.86646	2.86646	Major	Singlepromoter.Singleactive
33321	ENSG00000157087.20	3	FALSE	0	0	Inactive	Inactive
33325	ENSG00000157087.20	2	FALSE	0	0	Inactive	Inactive
33326	ENSG00000157087.20	1	FALSE	0	0	Inactive	Inactive
33327	ENSG00000157093.9	2	FALSE	0	0	Inactive	Inactive
33328	ENSG00000157093.9	1	FALSE	0	0	Inactive	Inactive
33329	ENSG00000157103.13	1	FALSE	0	0.949108	Inactive	Multipromoter.Singleactive
33330	ENSG00000157103.13	2	FALSE	0.949108	0.949108	Major	Multipromoter.Singleactive
33336	ENSG00000157106.18	4	FALSE	0.159321	0.658964	Inactive	Multipromoter.Singleactive
33338	ENSG00000157106.18	3	FALSE	0	0.658964	Inactive	Multipromoter.Singleactive
33339	ENSG00000157106.18	2	FALSE	0	0.658964	Inactive	Multipromoter.Singleactive
33340	ENSG00000157106.18	1	FALSE	0.499644	0.658964	Major	Multipromoter.Singleactive
33341	ENSG00000157107.14	1	FALSE	1.66431	1.66431	Major	Singlepromoter.Singleactive
33342	ENSG00000157110.16	1	FALSE	8.18383	20.7633	Major	Multipromoter.Multiactive
33343	ENSG00000157110.16	2	FALSE	3.10246	20.7633	Minor	Multipromoter.Multiactive
33344	ENSG00000157110.16	3	FALSE	1.15661	20.7633	Minor	Multipromoter.Multiactive
33345	ENSG00000157110.16	4	FALSE	0.861897	20.7633	Minor	Multipromoter.Multiactive
33346	ENSG00000157110.16	5	FALSE	0	20.7633	Inactive	Multipromoter.Multiactive
33347	ENSG00000157110.16	6	FALSE	0.27828	20.7633	Minor	Multipromoter.Multiactive
33348	ENSG00000157110.16	7	FALSE	0	20.7633	Inactive	Multipromoter.Multiactive
33350	ENSG00000157110.16	8	FALSE	2.29735	20.7633	Minor	Multipromoter.Multiactive
33351	ENSG00000157110.16	9	FALSE	4.88288	20.7633	Minor	Multipromoter.Multiactive
33354	ENSG00000157111.13	1	FALSE	0	0	Inactive	Inactive
33355	ENSG00000157119.12	1	FALSE	0.596153	0.596153	Major	Singlepromoter.Singleactive
33356	ENSG00000157131.12	1	FALSE	0	0	Inactive	Inactive
33357	ENSG00000157131.12	2	FALSE	0	0	Inactive	Inactive
33358	ENSG00000157150.5	1	FALSE	5.55277	5.55277	Major	Singlepromoter.Singleactive
33359	ENSG00000157152.17	1	FALSE	0	0	Inactive	Inactive
33360	ENSG00000157152.17	2	FALSE	0	0	Inactive	Inactive
33361	ENSG00000157152.17	3	FALSE	0	0	Inactive	Inactive
33362	ENSG00000157168.22	1	FALSE	0	0.450702	Inactive	Multipromoter.Singleactive
33363	ENSG00000157168.22	2	FALSE	0	0.450702	Inactive	Multipromoter.Singleactive
33364	ENSG00000157168.22	3	FALSE	0	0.450702	Inactive	Multipromoter.Singleactive
33365	ENSG00000157168.22	4	FALSE	0	0.450702	Inactive	Multipromoter.Singleactive
33366	ENSG00000157168.22	5	FALSE	0.450702	0.450702	Major	Multipromoter.Singleactive
33369	ENSG00000157168.22	6	FALSE	0	0.450702	Inactive	Multipromoter.Singleactive
33370	ENSG00000157168.22	7	FALSE	0	0.450702	Inactive	Multipromoter.Singleactive
33371	ENSG00000157168.22	8	FALSE	0	0.450702	Inactive	Multipromoter.Singleactive
33372	ENSG00000157181.16	1	FALSE	4.29006	4.29006	Major	Singlepromoter.Singleactive
33375	ENSG00000157184.7	1	FALSE	6.49535	6.49535	Major	Singlepromoter.Singleactive
33376	ENSG00000157191.20	1	FALSE	4.80976	4.80976	Major	Singlepromoter.Singleactive
33380	ENSG00000157193.18	3	FALSE	0	0.699274	Inactive	Multipromoter.Singleactive
33381	ENSG00000157193.18	2	FALSE	0.141436	0.699274	Inactive	Multipromoter.Singleactive
33382	ENSG00000157193.18	1	FALSE	0.557839	0.699274	Major	Multipromoter.Singleactive
33383	ENSG00000157211.12	1	FALSE	0	0	Inactive	Inactive
33384	ENSG00000157212.20	3	FALSE	0	2.43056	Inactive	Multipromoter.Multiactive
33385	ENSG00000157212.20	2	FALSE	0.749168	2.43056	Minor	Multipromoter.Multiactive
33386	ENSG00000157212.20	1	FALSE	1.68139	2.43056	Major	Multipromoter.Multiactive
33387	ENSG00000157214.14	1	FALSE	0	0.914513	Inactive	Multipromoter.Singleactive
33388	ENSG00000157214.14	2	FALSE	0.914513	0.914513	Major	Multipromoter.Singleactive
33389	ENSG00000157214.14	3	FALSE	0	0.914513	Inactive	Multipromoter.Singleactive
33391	ENSG00000157216.17	6	FALSE	0	8.88996	Inactive	Multipromoter.Multiactive
33392	ENSG00000157216.17	5	FALSE	1.15031	8.88996	Minor	Multipromoter.Multiactive
33393	ENSG00000157216.17	4	FALSE	0	8.88996	Inactive	Multipromoter.Multiactive
33395	ENSG00000157216.17	3	FALSE	0	8.88996	Inactive	Multipromoter.Multiactive
33396	ENSG00000157216.17	2	FALSE	6.1735	8.88996	Major	Multipromoter.Multiactive
33397	ENSG00000157216.17	1	FALSE	1.56615	8.88996	Minor	Multipromoter.Multiactive
33398	ENSG00000157219.5	1	FALSE	0	0	Inactive	Inactive
33399	ENSG00000157219.5	2	FALSE	0	0	Inactive	Inactive
33400	ENSG00000157224.16	1	FALSE	0	5.6088	Inactive	Multipromoter.Multiactive
33401	ENSG00000157224.16	2	FALSE	4.47027	5.6088	Major	Multipromoter.Multiactive
33402	ENSG00000157224.16	3	FALSE	0.141436	5.6088	Inactive	Multipromoter.Multiactive
33404	ENSG00000157224.16	4	FALSE	0.141436	5.6088	Inactive	Multipromoter.Multiactive
33405	ENSG00000157224.16	5	FALSE	0.855659	5.6088	Minor	Multipromoter.Multiactive
33407	ENSG00000157227.14	1	FALSE	4.89464	5.33517	Major	Multipromoter.Multiactive
33408	ENSG00000157227.14	2	FALSE	0.440523	5.33517	Minor	Multipromoter.Multiactive
33409	ENSG00000157240.4	1	FALSE	0	0	Inactive	Inactive
33410	ENSG00000157259.8	1	FALSE	3.5521	3.5521	Major	Singlepromoter.Singleactive
33411	ENSG00000157303.11	1	FALSE	0.141436	0.291381	Inactive	Inactive
33412	ENSG00000157303.11	2	FALSE	0.149946	0.291381	Inactive	Inactive
33414	ENSG00000157306.15	1	FALSE	0	0	Inactive	Inactive
33415	ENSG00000157306.15	2	FALSE	0	0	Inactive	Inactive
33416	ENSG00000157306.15	3	FALSE	0	0	Inactive	Inactive
33417	ENSG00000157315.5	1	FALSE	0	0	Inactive	Inactive
33418	ENSG00000157322.18	1	FALSE	0	0	Inactive	Inactive
33419	ENSG00000157322.18	2	FALSE	0	0	Inactive	Inactive
33421	ENSG00000157322.18	3	FALSE	0	0	Inactive	Inactive
33422	ENSG00000157326.19	1	FALSE	6.96449	6.96449	Major	Singlepromoter.Singleactive
33424	ENSG00000157330.10	1	FALSE	0	0	Inactive	Inactive
33425	ENSG00000157335.21	1	FALSE	0	0	Inactive	Inactive
33426	ENSG00000157335.21	2	FALSE	0	0	Inactive	Inactive
33428	ENSG00000157343.9	1	FALSE	0	0	Inactive	Inactive
33429	ENSG00000157349.17	1	FALSE	0.280597	5.66758	Minor	Multipromoter.Multiactive
33430	ENSG00000157349.17	2	FALSE	0	5.66758	Inactive	Multipromoter.Multiactive
33431	ENSG00000157349.17	3	FALSE	0	5.66758	Inactive	Multipromoter.Multiactive
33432	ENSG00000157349.17	4	FALSE	5.38698	5.66758	Major	Multipromoter.Multiactive
33433	ENSG00000157350.13	3	FALSE	0	2.58079	Inactive	Multipromoter.Singleactive
33435	ENSG00000157350.13	2	FALSE	0	2.58079	Inactive	Multipromoter.Singleactive
33436	ENSG00000157350.13	1	FALSE	2.58079	2.58079	Major	Multipromoter.Singleactive
33437	ENSG00000157353.17	1	FALSE	2.43343	2.43343	Major	Multipromoter.Singleactive
33438	ENSG00000157353.17	2	FALSE	0	2.43343	Inactive	Multipromoter.Singleactive
33439	ENSG00000157368.12	1	FALSE	2.19701	2.19701	Major	Multipromoter.Singleactive
33441	ENSG00000157368.12	2	FALSE	0	2.19701	Inactive	Multipromoter.Singleactive
33442	ENSG00000157379.14	3	FALSE	1.29661	5.80877	Minor	Multipromoter.Multiactive
33443	ENSG00000157379.14	2	FALSE	0	5.80877	Inactive	Multipromoter.Multiactive
33444	ENSG00000157379.14	1	FALSE	4.51216	5.80877	Major	Multipromoter.Multiactive
33445	ENSG00000157388.20	1	FALSE	0	0	Inactive	Inactive
33446	ENSG00000157388.20	2	FALSE	0	0	Inactive	Inactive
33448	ENSG00000157388.20	3	FALSE	0	0	Inactive	Inactive
33453	ENSG00000157388.20	4	FALSE	0	0	Inactive	Inactive
33456	ENSG00000157388.20	5	FALSE	0	0	Inactive	Inactive
33457	ENSG00000157388.20	6	FALSE	0	0	Inactive	Inactive
33460	ENSG00000157399.17	1	FALSE	0.422032	0.422032	Major	Singlepromoter.Singleactive
33461	ENSG00000157404.17	1	FALSE	0	0.4216	Inactive	Multipromoter.Singleactive
33462	ENSG00000157404.17	2	FALSE	0.4216	0.4216	Major	Multipromoter.Singleactive
33463	ENSG00000157404.17	3	FALSE	0	0.4216	Inactive	Multipromoter.Singleactive
33464	ENSG00000157404.17	4	FALSE	0	0.4216	Inactive	Multipromoter.Singleactive
33465	ENSG00000157404.17	5	FALSE	0	0.4216	Inactive	Multipromoter.Singleactive
33466	ENSG00000157404.17	6	FALSE	0	0.4216	Inactive	Multipromoter.Singleactive
33467	ENSG00000157404.17	7	FALSE	0	0.4216	Inactive	Multipromoter.Singleactive
33468	ENSG00000157404.17	8	FALSE	0	0.4216	Inactive	Multipromoter.Singleactive
33469	ENSG00000157404.17	9	FALSE	0	0.4216	Inactive	Multipromoter.Singleactive
33470	ENSG00000157423.18	3	FALSE	0	0	Inactive	Inactive
33473	ENSG00000157423.18	2	FALSE	0	0	Inactive	Inactive
33475	ENSG00000157423.18	1	FALSE	0	0	Inactive	Inactive
33476	ENSG00000157426.14	1	FALSE	1.83966	1.83966	Major	Singlepromoter.Singleactive
33481	ENSG00000157429.16	3	FALSE	0	0	Inactive	Inactive
33482	ENSG00000157429.16	2	FALSE	0	0	Inactive	Inactive
33483	ENSG00000157429.16	1	FALSE	0	0	Inactive	Inactive
33484	ENSG00000157445.16	1	FALSE	4.41255	4.41255	Major	Multipromoter.Singleactive
33486	ENSG00000157445.16	2	FALSE	0	4.41255	Inactive	Multipromoter.Singleactive
33487	ENSG00000157445.16	3	FALSE	0	4.41255	Inactive	Multipromoter.Singleactive
33489	ENSG00000157450.16	1	FALSE	0.141436	3.8258	Inactive	Multipromoter.Singleactive
33490	ENSG00000157450.16	2	FALSE	3.53442	3.8258	Major	Multipromoter.Singleactive
33491	ENSG00000157450.16	3	FALSE	0.149946	3.8258	Inactive	Multipromoter.Singleactive
33493	ENSG00000157450.16	4	FALSE	0	3.8258	Inactive	Multipromoter.Singleactive
33494	ENSG00000157456.8	1	FALSE	1.05751	1.05751	Major	Singlepromoter.Singleactive
33495	ENSG00000157470.12	1	FALSE	0.141436	2.27023	Inactive	Multipromoter.Singleactive
33496	ENSG00000157470.12	2	FALSE	0	2.27023	Inactive	Multipromoter.Singleactive
33497	ENSG00000157470.12	3	FALSE	1.97885	2.27023	Major	Multipromoter.Singleactive
33498	ENSG00000157470.12	4	FALSE	0	2.27023	Inactive	Multipromoter.Singleactive
33499	ENSG00000157470.12	5	FALSE	0.149946	2.27023	Inactive	Multipromoter.Singleactive
33500	ENSG00000157470.12	6	FALSE	0	2.27023	Inactive	Multipromoter.Singleactive
33501	ENSG00000157470.12	7	FALSE	0	2.27023	Inactive	Multipromoter.Singleactive
33503	ENSG00000157483.9	4	FALSE	0	2.99687	Inactive	Multipromoter.Singleactive
33505	ENSG00000157483.9	3	FALSE	0	2.99687	Inactive	Multipromoter.Singleactive
33507	ENSG00000157483.9	2	FALSE	0	2.99687	Inactive	Multipromoter.Singleactive
33508	ENSG00000157483.9	1	FALSE	2.99687	2.99687	Major	Multipromoter.Singleactive
33509	ENSG00000157500.12	1	FALSE	4.19477	4.19477	Major	Singlepromoter.Singleactive
33510	ENSG00000157502.13	1	FALSE	2.26539	2.92592	Major	Multipromoter.Multiactive
33511	ENSG00000157502.13	2	FALSE	0.660529	2.92592	Minor	Multipromoter.Multiactive
33512	ENSG00000157510.14	1	FALSE	4.81951	4.81951	Major	Singlepromoter.Singleactive
33514	ENSG00000157514.18	6	FALSE	7.27143	8.03883	Major	Multipromoter.Multiactive
33515	ENSG00000157514.18	5	FALSE	0.360332	8.03883	Minor	Multipromoter.Multiactive
33516	ENSG00000157514.18	4	FALSE	0.141436	8.03883	Inactive	Multipromoter.Multiactive
33518	ENSG00000157514.18	3	FALSE	0.121276	8.03883	Inactive	Multipromoter.Multiactive
33519	ENSG00000157514.18	2	FALSE	0	8.03883	Inactive	Multipromoter.Multiactive
33520	ENSG00000157514.18	1	FALSE	0.144358	8.03883	Inactive	Multipromoter.Multiactive
33523	ENSG00000157538.14	2	FALSE	0.357391	6.28921	Minor	Multipromoter.Multiactive
33524	ENSG00000157538.14	1	FALSE	5.93181	6.28921	Major	Multipromoter.Multiactive
33525	ENSG00000157540.22	1	FALSE	0.135806	2.89903	Inactive	Multipromoter.Singleactive
33526	ENSG00000157540.22	2	FALSE	2.6039	2.89903	Major	Multipromoter.Singleactive
33527	ENSG00000157540.22	3	FALSE	0	2.89903	Inactive	Multipromoter.Singleactive
33528	ENSG00000157540.22	4	FALSE	0.159321	2.89903	Inactive	Multipromoter.Singleactive
33530	ENSG00000157540.22	5	FALSE	0	2.89903	Inactive	Multipromoter.Singleactive
33531	ENSG00000157540.22	6	FALSE	0	2.89903	Inactive	Multipromoter.Singleactive
33532	ENSG00000157542.11	2	FALSE	0	0	Inactive	Inactive
33533	ENSG00000157542.11	1	FALSE	0	0	Inactive	Inactive
33534	ENSG00000157551.19	1	FALSE	0	0	Inactive	Inactive
33538	ENSG00000157551.19	2	FALSE	0	0	Inactive	Inactive
33539	ENSG00000157551.19	3	FALSE	0	0	Inactive	Inactive
33540	ENSG00000157551.19	4	FALSE	0	0	Inactive	Inactive
33542	ENSG00000157554.20	4	FALSE	0	4.32754	Inactive	Multipromoter.Singleactive
33543	ENSG00000157554.20	3	FALSE	4.17759	4.32754	Major	Multipromoter.Singleactive
33545	ENSG00000157554.20	2	FALSE	0	4.32754	Inactive	Multipromoter.Singleactive
33546	ENSG00000157554.20	1	FALSE	0.149946	4.32754	Inactive	Multipromoter.Singleactive
33547	ENSG00000157557.13	1	FALSE	0.135806	0.135806	Inactive	Inactive
33549	ENSG00000157557.13	2	FALSE	0	0.135806	Inactive	Inactive
33550	ENSG00000157557.13	3	FALSE	0	0.135806	Inactive	Inactive
33551	ENSG00000157557.13	4	FALSE	0	0.135806	Inactive	Inactive
33552	ENSG00000157570.12	1	FALSE	0	5.96626	Inactive	Multipromoter.Singleactive
33553	ENSG00000157570.12	2	FALSE	0	5.96626	Inactive	Multipromoter.Singleactive
33554	ENSG00000157570.12	3	FALSE	5.96626	5.96626	Major	Multipromoter.Singleactive
33556	ENSG00000157570.12	4	FALSE	0	5.96626	Inactive	Multipromoter.Singleactive
33558	ENSG00000157578.14	2	FALSE	0	0.159321	Inactive	Inactive
33561	ENSG00000157578.14	1	FALSE	0.159321	0.159321	Inactive	Inactive
33562	ENSG00000157593.20	2	FALSE	4.64696	4.64696	Major	Multipromoter.Singleactive
33563	ENSG00000157593.20	1	FALSE	0	4.64696	Inactive	Multipromoter.Singleactive
33564	ENSG00000157600.13	1	FALSE	3.33597	8.30578	Minor	Multipromoter.Multiactive
33565	ENSG00000157600.13	2	FALSE	4.68405	8.30578	Major	Multipromoter.Multiactive
33566	ENSG00000157600.13	3	FALSE	0.285752	8.30578	Minor	Multipromoter.Multiactive
33567	ENSG00000157601.15	1	FALSE	0	4.40172	Inactive	Multipromoter.Multiactive
33568	ENSG00000157601.15	2	FALSE	0.258121	4.40172	Minor	Multipromoter.Multiactive
33569	ENSG00000157601.15	3	FALSE	0.845414	4.40172	Minor	Multipromoter.Multiactive
33570	ENSG00000157601.15	4	FALSE	0	4.40172	Inactive	Multipromoter.Multiactive
33571	ENSG00000157601.15	5	FALSE	3.16238	4.40172	Major	Multipromoter.Multiactive
33572	ENSG00000157601.15	6	FALSE	0.135806	4.40172	Inactive	Multipromoter.Multiactive
33574	ENSG00000157613.11	1	FALSE	4.097	4.097	Major	Multipromoter.Singleactive
33575	ENSG00000157613.11	2	FALSE	0	4.097	Inactive	Multipromoter.Singleactive
33577	ENSG00000157613.11	3	FALSE	0	4.097	Inactive	Multipromoter.Singleactive
33578	ENSG00000157617.17	3	FALSE	0.159321	2.24294	Inactive	Multipromoter.Singleactive
33579	ENSG00000157617.17	2	FALSE	0	2.24294	Inactive	Multipromoter.Singleactive
33580	ENSG00000157617.17	1	FALSE	2.08362	2.24294	Major	Multipromoter.Singleactive
33583	ENSG00000157625.16	2	FALSE	0.614124	0.614124	Major	Multipromoter.Singleactive
33584	ENSG00000157625.16	1	FALSE	0	0.614124	Inactive	Multipromoter.Singleactive
33587	ENSG00000157637.13	2	FALSE	5.48328	5.61909	Major	Multipromoter.Singleactive
33588	ENSG00000157637.13	1	FALSE	0.135806	5.61909	Inactive	Multipromoter.Singleactive
33589	ENSG00000157653.12	1	FALSE	0	0.303679	Inactive	Multipromoter.Singleactive
33590	ENSG00000157653.12	2	FALSE	0.303679	0.303679	Major	Multipromoter.Singleactive
33591	ENSG00000157654.19	1	FALSE	0	13.0377	Inactive	Multipromoter.Multiactive
33592	ENSG00000157654.19	2	FALSE	0.121276	13.0377	Inactive	Multipromoter.Multiactive
33594	ENSG00000157654.19	3	FALSE	0	13.0377	Inactive	Multipromoter.Multiactive
33595	ENSG00000157654.19	4	FALSE	3.16222	13.0377	Minor	Multipromoter.Multiactive
33596	ENSG00000157654.19	5	FALSE	0	13.0377	Inactive	Multipromoter.Multiactive
33597	ENSG00000157654.19	6	FALSE	3.58686	13.0377	Minor	Multipromoter.Multiactive
33598	ENSG00000157654.19	7	FALSE	1.10647	13.0377	Minor	Multipromoter.Multiactive
33599	ENSG00000157654.19	8	FALSE	4.76008	13.0377	Major	Multipromoter.Multiactive
33600	ENSG00000157654.19	9	FALSE	0.300756	13.0377	Minor	Multipromoter.Multiactive
33601	ENSG00000157657.15	1	FALSE	0.669598	0.669598	Major	Singlepromoter.Singleactive
33603	ENSG00000157680.17	5	FALSE	0	0.442899	Inactive	Multipromoter.Singleactive
33604	ENSG00000157680.17	4	FALSE	0.442899	0.442899	Major	Multipromoter.Singleactive
33607	ENSG00000157680.17	3	FALSE	0	0.442899	Inactive	Multipromoter.Singleactive
33608	ENSG00000157680.17	2	FALSE	0	0.442899	Inactive	Multipromoter.Singleactive
33609	ENSG00000157680.17	1	FALSE	0	0.442899	Inactive	Multipromoter.Singleactive
33610	ENSG00000157693.15	1	FALSE	0.377257	0.377257	Major	Multipromoter.Singleactive
33611	ENSG00000157693.15	2	FALSE	0	0.377257	Inactive	Multipromoter.Singleactive
33614	ENSG00000157703.16	2	FALSE	0	0	Inactive	Inactive
33616	ENSG00000157703.16	1	FALSE	0	0	Inactive	Inactive
33617	ENSG00000157734.14	1	FALSE	0.742336	0.742336	Major	Singlepromoter.Singleactive
33618	ENSG00000157741.15	1	FALSE	0	0.5749	Inactive	Multipromoter.Singleactive
33619	ENSG00000157741.15	2	FALSE	0.5749	0.5749	Major	Multipromoter.Singleactive
33621	ENSG00000157764.14	2	FALSE	0	2.72544	Inactive	Multipromoter.Singleactive
33622	ENSG00000157764.14	1	FALSE	2.72544	2.72544	Major	Multipromoter.Singleactive
33623	ENSG00000157765.13	1	FALSE	0	0.228422	Inactive	Inactive
33624	ENSG00000157765.13	2	FALSE	0	0.228422	Inactive	Inactive
33625	ENSG00000157765.13	3	FALSE	0.228422	0.228422	Inactive	Inactive
33626	ENSG00000157765.13	4	FALSE	0	0.228422	Inactive	Inactive
33627	ENSG00000157765.13	5	FALSE	0	0.228422	Inactive	Inactive
33628	ENSG00000157766.19	1	FALSE	0.159321	0.159321	Inactive	Inactive
33631	ENSG00000157778.9	1	FALSE	0.300756	0.300756	Major	Singlepromoter.Singleactive
33632	ENSG00000157782.10	1	FALSE	0	2.92408	Inactive	Multipromoter.Singleactive
33633	ENSG00000157782.10	2	FALSE	2.92408	2.92408	Major	Multipromoter.Singleactive
33635	ENSG00000157796.18	1	FALSE	1.22255	1.22255	Major	Multipromoter.Singleactive
33637	ENSG00000157796.18	2	FALSE	0	1.22255	Inactive	Multipromoter.Singleactive
33638	ENSG00000157800.18	4	FALSE	0	2.73891	Inactive	Multipromoter.Singleactive
33641	ENSG00000157800.18	3	FALSE	0	2.73891	Inactive	Multipromoter.Singleactive
33644	ENSG00000157800.18	2	FALSE	2.73891	2.73891	Major	Multipromoter.Singleactive
33645	ENSG00000157800.18	1	FALSE	0	2.73891	Inactive	Multipromoter.Singleactive
33646	ENSG00000157823.17	4	FALSE	0	7.85969	Inactive	Multipromoter.Multiactive
33647	ENSG00000157823.17	3	FALSE	0	7.85969	Inactive	Multipromoter.Multiactive
33648	ENSG00000157823.17	2	FALSE	0.785339	7.85969	Minor	Multipromoter.Multiactive
33649	ENSG00000157823.17	1	FALSE	7.07435	7.85969	Major	Multipromoter.Multiactive
33650	ENSG00000157827.20	1	FALSE	1.51769	1.51769	Major	Singlepromoter.Singleactive
33652	ENSG00000157833.13	1	FALSE	0.272651	0.538285	Major	Multipromoter.Multiactive
33653	ENSG00000157833.13	2	FALSE	0	0.538285	Inactive	Multipromoter.Multiactive
33654	ENSG00000157833.13	3	FALSE	0.265634	0.538285	Minor	Multipromoter.Multiactive
33655	ENSG00000157837.16	5	FALSE	0	4.39939	Inactive	Multipromoter.Singleactive
33656	ENSG00000157837.16	4	FALSE	0	4.39939	Inactive	Multipromoter.Singleactive
33657	ENSG00000157837.16	3	FALSE	0	4.39939	Inactive	Multipromoter.Singleactive
33658	ENSG00000157837.16	2	FALSE	0	4.39939	Inactive	Multipromoter.Singleactive
33659	ENSG00000157837.16	1	FALSE	4.39939	4.39939	Major	Multipromoter.Singleactive
33660	ENSG00000157851.17	1	FALSE	0	0.159321	Inactive	Inactive
33661	ENSG00000157851.17	2	FALSE	0.159321	0.159321	Inactive	Inactive
33662	ENSG00000157851.17	3	FALSE	0	0.159321	Inactive	Inactive
33663	ENSG00000157851.17	4	FALSE	0	0.159321	Inactive	Inactive
33664	ENSG00000157851.17	5	FALSE	0	0.159321	Inactive	Inactive
33665	ENSG00000157856.12	1	FALSE	0	0	Inactive	Inactive
33666	ENSG00000157856.12	2	FALSE	0	0	Inactive	Inactive
33667	ENSG00000157856.12	3	FALSE	0	0	Inactive	Inactive
33670	ENSG00000157869.16	1	FALSE	6.30247	6.30247	Major	Singlepromoter.Singleactive
33671	ENSG00000157870.17	1	FALSE	0	2.30443	Inactive	Multipromoter.Singleactive
33672	ENSG00000157870.17	2	FALSE	2.30443	2.30443	Major	Multipromoter.Singleactive
33674	ENSG00000157873.18	1	FALSE	0	6.56619	Inactive	Multipromoter.Multiactive
33675	ENSG00000157873.18	2	FALSE	1.2906	6.56619	Minor	Multipromoter.Multiactive
33677	ENSG00000157873.18	3	FALSE	2.85103	6.56619	Major	Multipromoter.Multiactive
33678	ENSG00000157873.18	4	FALSE	2.42456	6.56619	Minor	Multipromoter.Multiactive
33679	ENSG00000157881.16	2	FALSE	0	6.13783	Inactive	Multipromoter.Singleactive
33680	ENSG00000157881.16	1	FALSE	6.13783	6.13783	Major	Multipromoter.Singleactive
33681	ENSG00000157884.11	3	FALSE	0	0	Inactive	Inactive
33682	ENSG00000157884.11	2	FALSE	0	0	Inactive	Inactive
33683	ENSG00000157884.11	1	FALSE	0	0	Inactive	Inactive
33685	ENSG00000157890.19	4	FALSE	0	0	Inactive	Inactive
33686	ENSG00000157890.19	3	FALSE	0	0	Inactive	Inactive
33687	ENSG00000157890.19	2	FALSE	0	0	Inactive	Inactive
33688	ENSG00000157890.19	1	FALSE	0	0	Inactive	Inactive
33689	ENSG00000157895.11	2	FALSE	0.414086	4.02619	Minor	Multipromoter.Multiactive
33690	ENSG00000157895.11	1	FALSE	3.6121	4.02619	Major	Multipromoter.Multiactive
33691	ENSG00000157911.11	3	FALSE	0	4.52399	Inactive	Multipromoter.Singleactive
33692	ENSG00000157911.11	2	FALSE	4.52399	4.52399	Major	Multipromoter.Singleactive
33693	ENSG00000157911.11	1	FALSE	0	4.52399	Inactive	Multipromoter.Singleactive
33694	ENSG00000157916.20	1	FALSE	6.73975	7.5951	Major	Multipromoter.Multiactive
33695	ENSG00000157916.20	2	FALSE	0.855352	7.5951	Minor	Multipromoter.Multiactive
33697	ENSG00000157927.17	2	FALSE	1.19814	1.89775	Major	Multipromoter.Multiactive
33698	ENSG00000157927.17	1	FALSE	0.699614	1.89775	Minor	Multipromoter.Multiactive
33699	ENSG00000157933.11	1	FALSE	0	5.16163	Inactive	Multipromoter.Singleactive
33700	ENSG00000157933.11	2	FALSE	5.16163	5.16163	Major	Multipromoter.Singleactive
33701	ENSG00000157933.11	3	FALSE	0	5.16163	Inactive	Multipromoter.Singleactive
33702	ENSG00000157933.11	4	FALSE	0	5.16163	Inactive	Multipromoter.Singleactive
33703	ENSG00000157954.15	1	FALSE	5.88928	6.14637	Major	Multipromoter.Multiactive
33704	ENSG00000157954.15	2	FALSE	0	6.14637	Inactive	Multipromoter.Multiactive
33706	ENSG00000157954.15	3	FALSE	0	6.14637	Inactive	Multipromoter.Multiactive
33707	ENSG00000157954.15	4	FALSE	0.257082	6.14637	Minor	Multipromoter.Multiactive
33708	ENSG00000157965.13	1	FALSE	0	0	Inactive	Inactive
33709	ENSG00000157978.13	1	FALSE	4.0089	4.96131	Major	Multipromoter.Multiactive
33710	ENSG00000157978.13	2	FALSE	0	4.96131	Inactive	Multipromoter.Multiactive
33714	ENSG00000157978.13	3	FALSE	0.694292	4.96131	Minor	Multipromoter.Multiactive
33715	ENSG00000157978.13	4	FALSE	0.258121	4.96131	Minor	Multipromoter.Multiactive
33716	ENSG00000157985.20	1	FALSE	3.07829	3.59096	Major	Multipromoter.Multiactive
33717	ENSG00000157985.20	2	FALSE	0	3.59096	Inactive	Multipromoter.Multiactive
33718	ENSG00000157985.20	3	FALSE	0.51267	3.59096	Minor	Multipromoter.Multiactive
33719	ENSG00000157985.20	4	FALSE	0	3.59096	Inactive	Multipromoter.Multiactive
33720	ENSG00000157992.12	1	FALSE	0	0	Inactive	Inactive
33724	ENSG00000157999.6	1	FALSE	0.136845	0.136845	Inactive	Inactive
33727	ENSG00000158006.14	1	FALSE	3.49917	3.49917	Major	Singlepromoter.Singleactive
33728	ENSG00000158008.10	1	FALSE	0	3.61407	Inactive	Multipromoter.Singleactive
33729	ENSG00000158008.10	2	FALSE	3.61407	3.61407	Major	Multipromoter.Singleactive
33730	ENSG00000158008.10	3	FALSE	0	3.61407	Inactive	Multipromoter.Singleactive
33732	ENSG00000158014.15	1	FALSE	4.22195	4.22195	Major	Singlepromoter.Singleactive
33733	ENSG00000158019.21	1	FALSE	0	6.51344	Inactive	Multipromoter.Singleactive
33734	ENSG00000158019.21	2	FALSE	6.51344	6.51344	Major	Multipromoter.Singleactive
33736	ENSG00000158022.7	1	FALSE	9.50002	9.50002	Major	Singlepromoter.Singleactive
33737	ENSG00000158023.10	1	FALSE	0.262712	0.262712	Major	Multipromoter.Singleactive
33739	ENSG00000158023.10	2	FALSE	0	0.262712	Inactive	Multipromoter.Singleactive
33740	ENSG00000158042.9	2	FALSE	0	7.34973	Inactive	Multipromoter.Singleactive
33741	ENSG00000158042.9	1	FALSE	7.34973	7.34973	Major	Multipromoter.Singleactive
33742	ENSG00000158050.6	1	FALSE	2.27719	2.27719	Major	Singlepromoter.Singleactive
33743	ENSG00000158055.17	1	FALSE	0	0	Inactive	Inactive
33744	ENSG00000158055.17	2	FALSE	0	0	Inactive	Inactive
33745	ENSG00000158055.17	3	FALSE	0	0	Inactive	Inactive
33746	ENSG00000158055.17	4	FALSE	0	0	Inactive	Inactive
33747	ENSG00000158055.17	5	FALSE	0	0	Inactive	Inactive
33750	ENSG00000158062.21	3	FALSE	0	0.430543	Inactive	Multipromoter.Singleactive
33752	ENSG00000158062.21	2	FALSE	0	0.430543	Inactive	Multipromoter.Singleactive
33753	ENSG00000158062.21	1	FALSE	0.430543	0.430543	Major	Multipromoter.Singleactive
33754	ENSG00000158077.5	1	FALSE	0	0	Inactive	Inactive
33755	ENSG00000158079.16	1	FALSE	1.98855	2.14788	Major	Multipromoter.Singleactive
33756	ENSG00000158079.16	2	FALSE	0.159321	2.14788	Inactive	Multipromoter.Singleactive
33758	ENSG00000158089.15	7	FALSE	0	0.27828	Inactive	Multipromoter.Singleactive
33760	ENSG00000158089.15	6	FALSE	0	0.27828	Inactive	Multipromoter.Singleactive
33761	ENSG00000158089.15	5	FALSE	0	0.27828	Inactive	Multipromoter.Singleactive
33762	ENSG00000158089.15	4	FALSE	0	0.27828	Inactive	Multipromoter.Singleactive
33763	ENSG00000158089.15	3	FALSE	0.27828	0.27828	Major	Multipromoter.Singleactive
33764	ENSG00000158089.15	2	FALSE	0	0.27828	Inactive	Multipromoter.Singleactive
33765	ENSG00000158089.15	1	FALSE	0	0.27828	Inactive	Multipromoter.Singleactive
33766	ENSG00000158092.7	1	FALSE	4.50677	7.68793	Major	Multipromoter.Multiactive
33768	ENSG00000158092.7	2	FALSE	3.18116	7.68793	Minor	Multipromoter.Multiactive
33769	ENSG00000158104.11	2	FALSE	0.921578	0.921578	Major	Multipromoter.Singleactive
33770	ENSG00000158104.11	1	FALSE	0	0.921578	Inactive	Multipromoter.Singleactive
33771	ENSG00000158106.15	1	FALSE	1.16468	1.16468	Major	Singlepromoter.Singleactive
33772	ENSG00000158109.15	1	FALSE	6.17362	6.17362	Major	Singlepromoter.Singleactive
33773	ENSG00000158113.13	1	FALSE	0	0.996845	Inactive	Multipromoter.Singleactive
33774	ENSG00000158113.13	2	FALSE	0.996845	0.996845	Major	Multipromoter.Singleactive
33778	ENSG00000158122.12	1	FALSE	5.04254	5.04254	Major	Singlepromoter.Singleactive
33779	ENSG00000158125.10	3	FALSE	0	0.121276	Inactive	Inactive
33780	ENSG00000158125.10	2	FALSE	0	0.121276	Inactive	Inactive
33781	ENSG00000158125.10	1	FALSE	0.121276	0.121276	Inactive	Inactive
33782	ENSG00000158156.9	1	FALSE	0	2.45033	Inactive	Multipromoter.Singleactive
33783	ENSG00000158156.9	2	FALSE	2.45033	2.45033	Major	Multipromoter.Singleactive
33784	ENSG00000158158.12	1	FALSE	2.88077	7.79749	Minor	Multipromoter.Multiactive
33785	ENSG00000158158.12	2	FALSE	4.91672	7.79749	Major	Multipromoter.Multiactive
33788	ENSG00000158161.16	2	FALSE	0	3.26019	Inactive	Multipromoter.Singleactive
33789	ENSG00000158161.16	1	FALSE	3.26019	3.26019	Major	Multipromoter.Singleactive
33792	ENSG00000158163.15	2	FALSE	0	1.10789	Inactive	Multipromoter.Singleactive
33793	ENSG00000158163.15	1	FALSE	1.10789	1.10789	Major	Multipromoter.Singleactive
33794	ENSG00000158164.7	1	FALSE	0.980324	0.980324	Major	Singlepromoter.Singleactive
33797	ENSG00000158169.14	6	FALSE	0	2.79659	Inactive	Multipromoter.Singleactive
33800	ENSG00000158169.14	5	FALSE	0	2.79659	Inactive	Multipromoter.Singleactive
33801	ENSG00000158169.14	4	FALSE	0.136845	2.79659	Inactive	Multipromoter.Singleactive
33802	ENSG00000158169.14	3	FALSE	0	2.79659	Inactive	Multipromoter.Singleactive
33803	ENSG00000158169.14	2	FALSE	2.52394	2.79659	Major	Multipromoter.Singleactive
33804	ENSG00000158169.14	1	FALSE	0.135806	2.79659	Inactive	Multipromoter.Singleactive
33805	ENSG00000158186.13	1	FALSE	2.88176	16.2577	Minor	Multipromoter.Multiactive
33806	ENSG00000158186.13	2	FALSE	6.53706	16.2577	Major	Multipromoter.Multiactive
33807	ENSG00000158186.13	3	FALSE	4.24396	16.2577	Minor	Multipromoter.Multiactive
33808	ENSG00000158186.13	4	FALSE	2.59494	16.2577	Minor	Multipromoter.Multiactive
33809	ENSG00000158195.11	1	FALSE	5.55749	5.55749	Major	Singlepromoter.Singleactive
33810	ENSG00000158201.10	2	FALSE	0.374471	2.64608	Minor	Multipromoter.Multiactive
33812	ENSG00000158201.10	1	FALSE	2.27161	2.64608	Major	Multipromoter.Multiactive
33813	ENSG00000158220.14	1	FALSE	1.09205	1.25137	Major	Multipromoter.Singleactive
33814	ENSG00000158220.14	2	FALSE	0.159321	1.25137	Inactive	Multipromoter.Singleactive
33815	ENSG00000158234.13	1	FALSE	3.29576	3.72072	Major	Multipromoter.Multiactive
33816	ENSG00000158234.13	2	FALSE	0.424955	3.72072	Minor	Multipromoter.Multiactive
33817	ENSG00000158234.13	3	FALSE	0	3.72072	Inactive	Multipromoter.Multiactive
33818	ENSG00000158246.8	1	FALSE	4.28882	4.28882	Major	Singlepromoter.Singleactive
33819	ENSG00000158258.16	1	FALSE	0.460347	0.460347	Major	Singlepromoter.Singleactive
33820	ENSG00000158270.12	2	FALSE	0	2.54434	Inactive	Multipromoter.Singleactive
33821	ENSG00000158270.12	1	FALSE	2.54434	2.54434	Major	Multipromoter.Singleactive
33822	ENSG00000158286.13	1	FALSE	6.27401	7.92162	Major	Multipromoter.Multiactive
33824	ENSG00000158286.13	2	FALSE	1.6476	7.92162	Minor	Multipromoter.Multiactive
33825	ENSG00000158290.19	7	FALSE	0	2.58464	Inactive	Multipromoter.Multiactive
33826	ENSG00000158290.19	6	FALSE	0	2.58464	Inactive	Multipromoter.Multiactive
33828	ENSG00000158290.19	5	FALSE	0.619712	2.58464	Minor	Multipromoter.Multiactive
33830	ENSG00000158290.19	4	FALSE	1.67814	2.58464	Major	Multipromoter.Multiactive
33832	ENSG00000158290.19	3	FALSE	0	2.58464	Inactive	Multipromoter.Multiactive
33833	ENSG00000158290.19	2	FALSE	0	2.58464	Inactive	Multipromoter.Multiactive
33834	ENSG00000158290.19	1	FALSE	0.28679	2.58464	Minor	Multipromoter.Multiactive
33835	ENSG00000158292.7	1	FALSE	1.60952	1.60952	Major	Singlepromoter.Singleactive
33837	ENSG00000158296.14	4	FALSE	0	0	Inactive	Inactive
33839	ENSG00000158296.14	3	FALSE	0	0	Inactive	Inactive
33841	ENSG00000158296.14	2	FALSE	0	0	Inactive	Inactive
33842	ENSG00000158296.14	1	FALSE	0	0	Inactive	Inactive
33843	ENSG00000158301.20	1	FALSE	3.28263	3.28263	Major	Singlepromoter.Singleactive
33844	ENSG00000158315.11	2	FALSE	0	0.121276	Inactive	Inactive
33845	ENSG00000158315.11	1	FALSE	0.121276	0.121276	Inactive	Inactive
33846	ENSG00000158321.19	1	FALSE	1.24581	4.99879	Minor	Multipromoter.Multiactive
33847	ENSG00000158321.19	2	FALSE	0	4.99879	Inactive	Multipromoter.Multiactive
33848	ENSG00000158321.19	3	FALSE	0	4.99879	Inactive	Multipromoter.Multiactive
33849	ENSG00000158321.19	4	FALSE	1.69295	4.99879	Minor	Multipromoter.Multiactive
33850	ENSG00000158321.19	5	FALSE	0	4.99879	Inactive	Multipromoter.Multiactive
33851	ENSG00000158321.19	6	FALSE	2.06003	4.99879	Major	Multipromoter.Multiactive
33853	ENSG00000158321.19	7	FALSE	0	4.99879	Inactive	Multipromoter.Multiactive
33854	ENSG00000158321.19	8	FALSE	0	4.99879	Inactive	Multipromoter.Multiactive
33858	ENSG00000158321.19	9	FALSE	0	4.99879	Inactive	Multipromoter.Multiactive
33859	ENSG00000158352.18	4	FALSE	0	1.21272	Inactive	Multipromoter.Singleactive
33860	ENSG00000158352.18	3	FALSE	0.976895	1.21272	Major	Multipromoter.Singleactive
33861	ENSG00000158352.18	2	FALSE	0	1.21272	Inactive	Multipromoter.Singleactive
33862	ENSG00000158352.18	1	FALSE	0.235821	1.21272	Inactive	Multipromoter.Singleactive
33863	ENSG00000158373.9	1	FALSE	6.31061	6.31061	Major	Singlepromoter.Singleactive
33866	ENSG00000158402.21	2	FALSE	0	0	Inactive	Inactive
33867	ENSG00000158402.21	1	FALSE	0	0	Inactive	Inactive
33868	ENSG00000158406.6	1	FALSE	0	0	Inactive	Inactive
33870	ENSG00000158411.11	2	FALSE	0	5.31405	Inactive	Multipromoter.Singleactive
33871	ENSG00000158411.11	1	FALSE	5.31405	5.31405	Major	Multipromoter.Singleactive
33872	ENSG00000158417.12	1	FALSE	7.60682	7.60682	Major	Singlepromoter.Singleactive
33873	ENSG00000158423.17	1	FALSE	0.914471	0.914471	Major	Multipromoter.Singleactive
33874	ENSG00000158423.17	2	FALSE	0	0.914471	Inactive	Multipromoter.Singleactive
33875	ENSG00000158427.15	1	FALSE	0	0	Inactive	Inactive
33877	ENSG00000158428.5	1	FALSE	0	0	Inactive	Inactive
33878	ENSG00000158428.5	2	FALSE	0	0	Inactive	Inactive
33879	ENSG00000158428.5	3	FALSE	0	0	Inactive	Inactive
33880	ENSG00000158435.8	1	FALSE	5.93157	5.93157	Major	Singlepromoter.Singleactive
33882	ENSG00000158445.10	4	FALSE	0	0.141436	Inactive	Inactive
33883	ENSG00000158445.10	3	FALSE	0	0.141436	Inactive	Inactive
33885	ENSG00000158445.10	2	FALSE	0	0.141436	Inactive	Inactive
33886	ENSG00000158445.10	1	FALSE	0.141436	0.141436	Inactive	Inactive
33887	ENSG00000158457.6	1	FALSE	2.56109	2.71104	Major	Multipromoter.Singleactive
33888	ENSG00000158457.6	2	FALSE	0.149946	2.71104	Inactive	Multipromoter.Singleactive
33889	ENSG00000158458.21	3	FALSE	0.40707	3.15583	Minor	Multipromoter.Multiactive
33890	ENSG00000158458.21	2	FALSE	0	3.15583	Inactive	Multipromoter.Multiactive
33891	ENSG00000158458.21	1	FALSE	2.74876	3.15583	Major	Multipromoter.Multiactive
33892	ENSG00000158467.17	1	FALSE	1.71806	2.00945	Major	Multipromoter.Multiactive
33893	ENSG00000158467.17	2	FALSE	0	2.00945	Inactive	Multipromoter.Multiactive
33894	ENSG00000158467.17	3	FALSE	0.291381	2.00945	Minor	Multipromoter.Multiactive
33895	ENSG00000158467.17	4	FALSE	0	2.00945	Inactive	Multipromoter.Multiactive
33896	ENSG00000158467.17	5	FALSE	0	2.00945	Inactive	Multipromoter.Multiactive
33897	ENSG00000158467.17	6	FALSE	0	2.00945	Inactive	Multipromoter.Multiactive
33898	ENSG00000158470.5	1	FALSE	4.55675	4.55675	Major	Singlepromoter.Singleactive
33899	ENSG00000158473.8	1	FALSE	1.13652	1.13652	Major	Multipromoter.Singleactive
33900	ENSG00000158473.8	2	FALSE	0	1.13652	Inactive	Multipromoter.Singleactive
33902	ENSG00000158477.7	1	FALSE	0	0	Inactive	Inactive
33903	ENSG00000158480.11	2	FALSE	0	4.02366	Inactive	Multipromoter.Singleactive
33904	ENSG00000158480.11	1	FALSE	4.02366	4.02366	Major	Multipromoter.Singleactive
33905	ENSG00000158481.13	1	FALSE	1.65967	1.65967	Major	Singlepromoter.Singleactive
33907	ENSG00000158482.10	1	FALSE	0	0	Inactive	Inactive
33908	ENSG00000158483.20	1	FALSE	2.02001	2.02001	Major	Singlepromoter.Singleactive
33910	ENSG00000158485.11	1	FALSE	0	0	Inactive	Inactive
33911	ENSG00000158486.15	2	FALSE	0	0	Inactive	Inactive
33912	ENSG00000158486.15	1	FALSE	0	0	Inactive	Inactive
33913	ENSG00000158488.16	1	FALSE	0.854104	0.854104	Major	Multipromoter.Singleactive
33914	ENSG00000158488.16	2	FALSE	0	0.854104	Inactive	Multipromoter.Singleactive
33916	ENSG00000158497.6	1	FALSE	0	0	Inactive	Inactive
33917	ENSG00000158516.12	1	FALSE	0	0	Inactive	Inactive
33918	ENSG00000158517.16	1	FALSE	1.97561	1.97561	Major	Multipromoter.Singleactive
33919	ENSG00000158517.16	2	FALSE	0	1.97561	Inactive	Multipromoter.Singleactive
33923	ENSG00000158525.16	1	FALSE	0	0	Inactive	Inactive
33924	ENSG00000158526.8	1	FALSE	6.58237	6.58237	Major	Singlepromoter.Singleactive
33925	ENSG00000158528.12	1	FALSE	0	2.43273	Inactive	Multipromoter.Multiactive
33926	ENSG00000158528.12	2	FALSE	0.897903	2.43273	Major	Multipromoter.Multiactive
33927	ENSG00000158528.12	3	FALSE	0.76971	2.43273	Minor	Multipromoter.Multiactive
33928	ENSG00000158528.12	4	FALSE	0.765119	2.43273	Minor	Multipromoter.Multiactive
33930	ENSG00000158545.16	1	FALSE	5.36527	5.36527	Major	Singlepromoter.Singleactive
33934	ENSG00000158552.13	1	FALSE	0	0	Inactive	Inactive
33938	ENSG00000158553.5	1	FALSE	0	0	Inactive	Inactive
33941	ENSG00000158555.15	3	FALSE	0.49016	1.77887	Minor	Multipromoter.Multiactive
33945	ENSG00000158555.15	2	FALSE	0	1.77887	Inactive	Multipromoter.Multiactive
33946	ENSG00000158555.15	1	FALSE	1.28871	1.77887	Major	Multipromoter.Multiactive
33947	ENSG00000158560.14	1	FALSE	5.29379	5.29379	Major	Multipromoter.Singleactive
33948	ENSG00000158560.14	2	FALSE	0	5.29379	Inactive	Multipromoter.Singleactive
33949	ENSG00000158560.14	3	FALSE	0	5.29379	Inactive	Multipromoter.Singleactive
33951	ENSG00000158571.11	2	FALSE	0.141436	0.141436	Inactive	Inactive
33952	ENSG00000158571.11	1	FALSE	0	0.141436	Inactive	Inactive
33954	ENSG00000158578.21	1	FALSE	0.368884	0.368884	Major	Singlepromoter.Singleactive
33955	ENSG00000158604.16	1	FALSE	7.28565	7.28565	Major	Singlepromoter.Singleactive
33956	ENSG00000158615.10	1	FALSE	4.67529	4.67529	Major	Singlepromoter.Singleactive
33957	ENSG00000158623.14	1	FALSE	4.82091	4.82091	Major	Singlepromoter.Singleactive
33958	ENSG00000158636.17	1	FALSE	2.58044	3.09393	Major	Multipromoter.Multiactive
33963	ENSG00000158636.17	2	FALSE	0.513494	3.09393	Minor	Multipromoter.Multiactive
33964	ENSG00000158639.13	1	FALSE	0	0	Inactive	Inactive
33965	ENSG00000158669.11	1	FALSE	0	5.24331	Inactive	Multipromoter.Multiactive
33966	ENSG00000158669.11	2	FALSE	4.82773	5.24331	Major	Multipromoter.Multiactive
33967	ENSG00000158669.11	3	FALSE	0.41558	5.24331	Minor	Multipromoter.Multiactive
33969	ENSG00000158683.10	2	FALSE	0.40144	0.734362	Major	Multipromoter.Multiactive
33973	ENSG00000158683.10	1	FALSE	0.332921	0.734362	Minor	Multipromoter.Multiactive
33974	ENSG00000158691.16	1	FALSE	1.87572	1.87572	Major	Singlepromoter.Singleactive
33975	ENSG00000158710.15	4	FALSE	0.149946	8.33463	Inactive	Multipromoter.Multiactive
33976	ENSG00000158710.15	3	FALSE	0.493596	8.33463	Minor	Multipromoter.Multiactive
33977	ENSG00000158710.15	2	FALSE	0	8.33463	Inactive	Multipromoter.Multiactive
33978	ENSG00000158710.15	1	FALSE	7.69109	8.33463	Major	Multipromoter.Multiactive
33979	ENSG00000158711.14	3	FALSE	0.642508	2.10195	Minor	Multipromoter.Multiactive
33980	ENSG00000158711.14	2	FALSE	0	2.10195	Inactive	Multipromoter.Multiactive
33981	ENSG00000158711.14	1	FALSE	1.45944	2.10195	Major	Multipromoter.Multiactive
33982	ENSG00000158714.11	1	FALSE	1.13974	1.13974	Major	Singlepromoter.Singleactive
33985	ENSG00000158715.6	2	FALSE	0.896812	1.97167	Minor	Multipromoter.Multiactive
33986	ENSG00000158715.6	1	FALSE	1.07486	1.97167	Major	Multipromoter.Multiactive
33988	ENSG00000158717.11	5	FALSE	0.141436	5.82078	Inactive	Multipromoter.Multiactive
33990	ENSG00000158717.11	4	FALSE	0	5.82078	Inactive	Multipromoter.Multiactive
33991	ENSG00000158717.11	3	FALSE	1.52344	5.82078	Minor	Multipromoter.Multiactive
33992	ENSG00000158717.11	2	FALSE	0.257082	5.82078	Minor	Multipromoter.Multiactive
33993	ENSG00000158717.11	1	FALSE	3.89883	5.82078	Major	Multipromoter.Multiactive
33994	ENSG00000158731.2	1	FALSE	0	0	Inactive	Inactive
33995	ENSG00000158747.15	1	FALSE	0.149946	5.21244	Inactive	Multipromoter.Multiactive
33996	ENSG00000158747.15	2	FALSE	0	5.21244	Inactive	Multipromoter.Multiactive
33997	ENSG00000158747.15	3	FALSE	0	5.21244	Inactive	Multipromoter.Multiactive
33998	ENSG00000158747.15	4	FALSE	0	5.21244	Inactive	Multipromoter.Multiactive
33999	ENSG00000158747.15	5	FALSE	0	5.21244	Inactive	Multipromoter.Multiactive
34000	ENSG00000158747.15	6	FALSE	4.7767	5.21244	Major	Multipromoter.Multiactive
34001	ENSG00000158747.15	7	FALSE	0	5.21244	Inactive	Multipromoter.Multiactive
34002	ENSG00000158747.15	8	FALSE	0.285794	5.21244	Minor	Multipromoter.Multiactive
34003	ENSG00000158747.15	9	FALSE	0	5.21244	Inactive	Multipromoter.Multiactive
34004	ENSG00000158748.4	1	FALSE	0	0	Inactive	Inactive
34007	ENSG00000158764.7	1	FALSE	0	0	Inactive	Inactive
34009	ENSG00000158769.19	1	FALSE	4.1342	4.1342	Major	Singlepromoter.Singleactive
34012	ENSG00000158773.14	2	FALSE	0.81493	6.70314	Minor	Multipromoter.Multiactive
34013	ENSG00000158773.14	1	FALSE	5.88821	6.70314	Major	Multipromoter.Multiactive
34014	ENSG00000158786.5	1	FALSE	0	0	Inactive	Inactive
34015	ENSG00000158792.16	1	FALSE	1.46951	1.46951	Major	Singlepromoter.Singleactive
34018	ENSG00000158793.14	1	FALSE	0.272651	0.272651	Major	Singlepromoter.Singleactive
34020	ENSG00000158796.17	4	FALSE	0	6.45542	Inactive	Multipromoter.Multiactive
34021	ENSG00000158796.17	3	FALSE	0	6.45542	Inactive	Multipromoter.Multiactive
34022	ENSG00000158796.17	2	FALSE	2.25954	6.45542	Minor	Multipromoter.Multiactive
34023	ENSG00000158796.17	1	FALSE	4.19588	6.45542	Major	Multipromoter.Multiactive
34024	ENSG00000158805.12	1	FALSE	1.59621	2.96369	Major	Multipromoter.Multiactive
34025	ENSG00000158805.12	2	FALSE	1.36748	2.96369	Minor	Multipromoter.Multiactive
34026	ENSG00000158806.14	1	FALSE	0.936864	1.85474	Major	Multipromoter.Multiactive
34027	ENSG00000158806.14	2	FALSE	0.510807	1.85474	Minor	Multipromoter.Multiactive
34028	ENSG00000158806.14	3	FALSE	0.40707	1.85474	Minor	Multipromoter.Multiactive
34030	ENSG00000158813.18	1	FALSE	2.7994	2.7994	Major	Multipromoter.Singleactive
34031	ENSG00000158813.18	2	FALSE	0	2.7994	Inactive	Multipromoter.Singleactive
34033	ENSG00000158815.11	1	FALSE	0.761147	0.761147	Major	Multipromoter.Singleactive
34034	ENSG00000158815.11	2	FALSE	0	0.761147	Inactive	Multipromoter.Singleactive
34035	ENSG00000158816.16	1	FALSE	0	0	Inactive	Inactive
34036	ENSG00000158816.16	2	FALSE	0	0	Inactive	Inactive
34038	ENSG00000158825.6	1	FALSE	2.85941	2.85941	Major	Singlepromoter.Singleactive
34039	ENSG00000158828.8	1	FALSE	9.07507	9.07507	Major	Singlepromoter.Singleactive
34044	ENSG00000158850.15	1	FALSE	4.56618	4.56618	Major	Singlepromoter.Singleactive
34045	ENSG00000158856.19	1	FALSE	5.04351	6.38702	Major	Multipromoter.Multiactive
34046	ENSG00000158856.19	2	FALSE	0.429397	6.38702	Minor	Multipromoter.Multiactive
34047	ENSG00000158856.19	3	FALSE	0.476517	6.38702	Minor	Multipromoter.Multiactive
34048	ENSG00000158856.19	4	FALSE	0	6.38702	Inactive	Multipromoter.Multiactive
34049	ENSG00000158856.19	5	FALSE	0.437601	6.38702	Minor	Multipromoter.Multiactive
34050	ENSG00000158856.19	6	FALSE	0	6.38702	Inactive	Multipromoter.Multiactive
34054	ENSG00000158859.10	1	FALSE	3.98636	3.98636	Major	Singlepromoter.Singleactive
34055	ENSG00000158863.22	1	FALSE	4.77101	4.77101	Major	Singlepromoter.Singleactive
34056	ENSG00000158864.13	1	FALSE	0	0.69386	Inactive	Multipromoter.Multiactive
34057	ENSG00000158864.13	2	FALSE	0.41558	0.69386	Major	Multipromoter.Multiactive
34058	ENSG00000158864.13	3	FALSE	0	0.69386	Inactive	Multipromoter.Multiactive
34061	ENSG00000158864.13	4	FALSE	0.27828	0.69386	Minor	Multipromoter.Multiactive
34064	ENSG00000158869.11	1	FALSE	5.23394	5.23394	Major	Singlepromoter.Singleactive
34066	ENSG00000158882.15	1	FALSE	2.981	2.981	Major	Singlepromoter.Singleactive
34071	ENSG00000158887.20	1	FALSE	3.45392	3.45392	Major	Singlepromoter.Singleactive
34072	ENSG00000158901.12	1	FALSE	0	0	Inactive	Inactive
34073	ENSG00000158941.17	1	FALSE	5.32112	6.11971	Major	Multipromoter.Multiactive
34074	ENSG00000158941.17	2	FALSE	0.677314	6.11971	Minor	Multipromoter.Multiactive
34075	ENSG00000158941.17	3	FALSE	0	6.11971	Inactive	Multipromoter.Multiactive
34078	ENSG00000158941.17	4	FALSE	0.121276	6.11971	Inactive	Multipromoter.Multiactive
34081	ENSG00000158955.11	1	FALSE	0.121276	0.121276	Inactive	Inactive
34082	ENSG00000158955.11	2	FALSE	0	0.121276	Inactive	Inactive
34083	ENSG00000158966.16	1	FALSE	0.728651	0.728651	Major	Multipromoter.Singleactive
34084	ENSG00000158966.16	2	FALSE	0	0.728651	Inactive	Multipromoter.Singleactive
34085	ENSG00000158966.16	3	FALSE	0	0.728651	Inactive	Multipromoter.Singleactive
34086	ENSG00000158985.14	1	FALSE	0	3.21378	Inactive	Multipromoter.Singleactive
34087	ENSG00000158985.14	2	FALSE	0	3.21378	Inactive	Multipromoter.Singleactive
34088	ENSG00000158985.14	3	FALSE	0	3.21378	Inactive	Multipromoter.Singleactive
34089	ENSG00000158985.14	4	FALSE	3.21378	3.21378	Major	Multipromoter.Singleactive
34090	ENSG00000158985.14	5	FALSE	0	3.21378	Inactive	Multipromoter.Singleactive
34091	ENSG00000158985.14	6	FALSE	0	3.21378	Inactive	Multipromoter.Singleactive
34092	ENSG00000158985.14	7	FALSE	0	3.21378	Inactive	Multipromoter.Singleactive
34096	ENSG00000158987.22	3	FALSE	0	0.300756	Inactive	Multipromoter.Singleactive
34097	ENSG00000158987.22	2	FALSE	0	0.300756	Inactive	Multipromoter.Singleactive
34098	ENSG00000158987.22	1	FALSE	0.300756	0.300756	Major	Multipromoter.Singleactive
34099	ENSG00000159023.23	1	FALSE	2.82462	2.96606	Major	Multipromoter.Singleactive
34100	ENSG00000159023.23	2	FALSE	0	2.96606	Inactive	Multipromoter.Singleactive
34101	ENSG00000159023.23	3	FALSE	0.141436	2.96606	Inactive	Multipromoter.Singleactive
34108	ENSG00000159023.23	4	FALSE	0	2.96606	Inactive	Multipromoter.Singleactive
34110	ENSG00000159055.4	1	FALSE	2.61735	2.61735	Major	Singlepromoter.Singleactive
34114	ENSG00000159069.14	1	FALSE	5.90798	5.90798	Major	Singlepromoter.Singleactive
34115	ENSG00000159079.19	2	FALSE	0.857917	6.99045	Minor	Multipromoter.Multiactive
34117	ENSG00000159079.19	1	FALSE	6.13253	6.99045	Major	Multipromoter.Multiactive
34120	ENSG00000159082.18	3	FALSE	0	0	Inactive	Inactive
34122	ENSG00000159082.18	2	FALSE	0	0	Inactive	Inactive
34123	ENSG00000159082.18	1	FALSE	0	0	Inactive	Inactive
34124	ENSG00000159086.15	1	FALSE	2.10611	2.10611	Major	Singlepromoter.Singleactive
34125	ENSG00000159110.22	1	FALSE	0	3.64738	Inactive	Multipromoter.Singleactive
34126	ENSG00000159110.22	2	FALSE	3.64738	3.64738	Major	Multipromoter.Singleactive
34127	ENSG00000159110.22	3	FALSE	0	3.64738	Inactive	Multipromoter.Singleactive
34129	ENSG00000159111.13	1	FALSE	6.47855	6.47855	Major	Singlepromoter.Singleactive
34130	ENSG00000159128.16	1	FALSE	5.09834	5.09834	Major	Singlepromoter.Singleactive
34135	ENSG00000159131.17	3	FALSE	4.88211	6.33959	Major	Multipromoter.Multiactive
34136	ENSG00000159131.17	2	FALSE	1.45748	6.33959	Minor	Multipromoter.Multiactive
34137	ENSG00000159131.17	1	FALSE	0	6.33959	Inactive	Multipromoter.Multiactive
34138	ENSG00000159140.23	1	FALSE	4.34802	5.11642	Major	Multipromoter.Multiactive
34140	ENSG00000159140.23	2	FALSE	0	5.11642	Inactive	Multipromoter.Multiactive
34142	ENSG00000159140.23	3	FALSE	0.768398	5.11642	Minor	Multipromoter.Multiactive
34144	ENSG00000159147.18	1	FALSE	2.08459	2.08459	Major	Singlepromoter.Singleactive
34145	ENSG00000159164.10	1	FALSE	0.291381	0.291381	Major	Singlepromoter.Singleactive
34146	ENSG00000159166.15	5	FALSE	0	0	Inactive	Inactive
34148	ENSG00000159166.15	4	FALSE	0	0	Inactive	Inactive
34149	ENSG00000159166.15	3	FALSE	0	0	Inactive	Inactive
34150	ENSG00000159166.15	2	FALSE	0	0	Inactive	Inactive
34151	ENSG00000159166.15	1	FALSE	0	0	Inactive	Inactive
34152	ENSG00000159167.12	2	FALSE	0.141436	3.44857	Inactive	Multipromoter.Singleactive
34153	ENSG00000159167.12	1	FALSE	3.30714	3.44857	Major	Multipromoter.Singleactive
34155	ENSG00000159173.20	2	FALSE	0	0	Inactive	Inactive
34156	ENSG00000159173.20	1	FALSE	0	0	Inactive	Inactive
34157	ENSG00000159176.14	3	FALSE	0	0.159321	Inactive	Inactive
34158	ENSG00000159176.14	2	FALSE	0.159321	0.159321	Inactive	Inactive
34160	ENSG00000159176.14	1	FALSE	0	0.159321	Inactive	Inactive
34161	ENSG00000159182.5	1	FALSE	0	0	Inactive	Inactive
34162	ENSG00000159184.8	1	FALSE	0	0	Inactive	Inactive
34163	ENSG00000159186.4	1	FALSE	0	0	Inactive	Inactive
34164	ENSG00000159189.13	1	FALSE	0	0	Inactive	Inactive
34166	ENSG00000159197.5	1	FALSE	0	0.285794	Inactive	Multipromoter.Singleactive
34167	ENSG00000159197.5	2	FALSE	0.285794	0.285794	Major	Multipromoter.Singleactive
34168	ENSG00000159199.14	1	FALSE	9.63875	10.4259	Major	Multipromoter.Multiactive
34170	ENSG00000159199.14	2	FALSE	0.78711	10.4259	Minor	Multipromoter.Multiactive
34171	ENSG00000159200.18	7	FALSE	0	12.4334	Inactive	Multipromoter.Multiactive
34173	ENSG00000159200.18	6	FALSE	0	12.4334	Inactive	Multipromoter.Multiactive
34175	ENSG00000159200.18	5	FALSE	6.37132	12.4334	Major	Multipromoter.Multiactive
34176	ENSG00000159200.18	4	FALSE	0	12.4334	Inactive	Multipromoter.Multiactive
34177	ENSG00000159200.18	3	FALSE	0	12.4334	Inactive	Multipromoter.Multiactive
34178	ENSG00000159200.18	2	FALSE	0.414086	12.4334	Minor	Multipromoter.Multiactive
34179	ENSG00000159200.18	1	FALSE	5.64797	12.4334	Minor	Multipromoter.Multiactive
34180	ENSG00000159202.18	1	FALSE	4.94318	4.94318	Major	Singlepromoter.Singleactive
34184	ENSG00000159210.10	2	FALSE	0.469766	7.28667	Minor	Multipromoter.Multiactive
34185	ENSG00000159210.10	1	FALSE	6.8169	7.28667	Major	Multipromoter.Multiactive
34186	ENSG00000159212.13	1	FALSE	4.16408	4.16408	Major	Singlepromoter.Singleactive
34187	ENSG00000159214.13	1	FALSE	0.737491	0.737491	Major	Multipromoter.Singleactive
34188	ENSG00000159214.13	2	FALSE	0	0.737491	Inactive	Multipromoter.Singleactive
34189	ENSG00000159214.13	3	FALSE	0	0.737491	Inactive	Multipromoter.Singleactive
34191	ENSG00000159216.20	6	FALSE	0	0	Inactive	Inactive
34192	ENSG00000159216.20	5	FALSE	0	0	Inactive	Inactive
34194	ENSG00000159216.20	4	FALSE	0	0	Inactive	Inactive
34196	ENSG00000159216.20	3	FALSE	0	0	Inactive	Inactive
34197	ENSG00000159216.20	2	FALSE	0	0	Inactive	Inactive
34200	ENSG00000159216.20	1	FALSE	0	0	Inactive	Inactive
34201	ENSG00000159217.10	1	FALSE	0	0	Inactive	Inactive
34202	ENSG00000159217.10	2	FALSE	0	0	Inactive	Inactive
34203	ENSG00000159224.4	1	FALSE	0	0	Inactive	Inactive
34204	ENSG00000159228.13	1	FALSE	5.79779	5.79779	Major	Singlepromoter.Singleactive
34205	ENSG00000159231.6	1	FALSE	3.94199	3.94199	Major	Singlepromoter.Singleactive
34206	ENSG00000159239.13	1	FALSE	0	0	Inactive	Inactive
34207	ENSG00000159247.14	1	FALSE	0	0	Inactive	Inactive
34208	ENSG00000159248.5	1	FALSE	0.368884	0.368884	Major	Singlepromoter.Singleactive
34209	ENSG00000159251.10	4	FALSE	0.224526	16.8399	Inactive	Multipromoter.Multiactive
34210	ENSG00000159251.10	3	FALSE	0.566349	16.8399	Minor	Multipromoter.Multiactive
34211	ENSG00000159251.10	2	FALSE	2.99918	16.8399	Minor	Multipromoter.Multiactive
34212	ENSG00000159251.10	1	FALSE	13.0498	16.8399	Major	Multipromoter.Multiactive
34213	ENSG00000159256.13	1	FALSE	3.40099	3.40099	Major	Multipromoter.Singleactive
34214	ENSG00000159256.13	2	FALSE	0	3.40099	Inactive	Multipromoter.Singleactive
34216	ENSG00000159259.8	1	FALSE	1.0699	1.0699	Major	Singlepromoter.Singleactive
34219	ENSG00000159261.12	4	FALSE	0	0	Inactive	Inactive
34220	ENSG00000159261.12	3	FALSE	0	0	Inactive	Inactive
34221	ENSG00000159261.12	2	FALSE	0	0	Inactive	Inactive
34222	ENSG00000159261.12	1	FALSE	0	0	Inactive	Inactive
34223	ENSG00000159263.16	1	FALSE	0.141436	0.141436	Inactive	Inactive
34227	ENSG00000159267.17	4	FALSE	0.726275	2.89264	Minor	Multipromoter.Multiactive
34228	ENSG00000159267.17	3	FALSE	0	2.89264	Inactive	Multipromoter.Multiactive
34229	ENSG00000159267.17	2	FALSE	0.295127	2.89264	Minor	Multipromoter.Multiactive
34230	ENSG00000159267.17	1	FALSE	1.87124	2.89264	Major	Multipromoter.Multiactive
34231	ENSG00000159289.6	1	FALSE	0	0	Inactive	Inactive
34233	ENSG00000159307.20	3	FALSE	0	0.135806	Inactive	Inactive
34234	ENSG00000159307.20	2	FALSE	0	0.135806	Inactive	Inactive
34235	ENSG00000159307.20	1	FALSE	0.135806	0.135806	Inactive	Inactive
34238	ENSG00000159314.13	3	FALSE	0.694683	4.55573	Minor	Multipromoter.Multiactive
34239	ENSG00000159314.13	2	FALSE	3.86104	4.55573	Major	Multipromoter.Multiactive
34242	ENSG00000159314.13	1	FALSE	0	4.55573	Inactive	Multipromoter.Multiactive
34243	ENSG00000159322.18	2	FALSE	2.87378	2.87378	Major	Multipromoter.Singleactive
34244	ENSG00000159322.18	1	FALSE	0	2.87378	Inactive	Multipromoter.Singleactive
34245	ENSG00000159335.19	1	FALSE	0.159321	7.98491	Inactive	Multipromoter.Multiactive
34246	ENSG00000159335.19	2	FALSE	7.54835	7.98491	Major	Multipromoter.Multiactive
34247	ENSG00000159335.19	3	FALSE	0.277242	7.98491	Minor	Multipromoter.Multiactive
34248	ENSG00000159337.7	1	FALSE	0	0	Inactive	Inactive
34249	ENSG00000159339.13	1	FALSE	0.33396	0.33396	Major	Multipromoter.Singleactive
34252	ENSG00000159339.13	2	FALSE	0	0.33396	Inactive	Multipromoter.Singleactive
34253	ENSG00000159346.13	2	FALSE	6.86505	6.86505	Major	Multipromoter.Singleactive
34254	ENSG00000159346.13	1	FALSE	0	6.86505	Inactive	Multipromoter.Singleactive
34258	ENSG00000159348.13	1	FALSE	8.11934	8.11934	Major	Singlepromoter.Singleactive
34259	ENSG00000159352.16	1	FALSE	7.53245	8.64799	Major	Multipromoter.Multiactive
34260	ENSG00000159352.16	2	FALSE	0.965597	8.64799	Minor	Multipromoter.Multiactive
34261	ENSG00000159352.16	3	FALSE	0	8.64799	Inactive	Multipromoter.Multiactive
34263	ENSG00000159352.16	4	FALSE	0.149946	8.64799	Inactive	Multipromoter.Multiactive
34270	ENSG00000159363.19	1	FALSE	2.48856	2.48856	Major	Singlepromoter.Singleactive
34271	ENSG00000159374.18	5	FALSE	0	0.141436	Inactive	Inactive
34272	ENSG00000159374.18	4	FALSE	0	0.141436	Inactive	Inactive
34273	ENSG00000159374.18	3	FALSE	0	0.141436	Inactive	Inactive
34275	ENSG00000159374.18	2	FALSE	0	0.141436	Inactive	Inactive
34276	ENSG00000159374.18	1	FALSE	0.141436	0.141436	Inactive	Inactive
34277	ENSG00000159377.11	1	FALSE	9.13616	9.13616	Major	Singlepromoter.Singleactive
34278	ENSG00000159387.8	1	FALSE	4.8595	5.00094	Major	Multipromoter.Singleactive
34279	ENSG00000159387.8	2	FALSE	0.141436	5.00094	Inactive	Multipromoter.Singleactive
34280	ENSG00000159388.6	1	FALSE	7.37078	7.37078	Major	Singlepromoter.Singleactive
34281	ENSG00000159398.16	5	FALSE	0	0	Inactive	Inactive
34282	ENSG00000159398.16	4	FALSE	0	0	Inactive	Inactive
34283	ENSG00000159398.16	3	FALSE	0	0	Inactive	Inactive
34284	ENSG00000159398.16	2	FALSE	0	0	Inactive	Inactive
34285	ENSG00000159398.16	1	FALSE	0	0	Inactive	Inactive
34286	ENSG00000159399.10	1	FALSE	3.64386	3.79381	Major	Multipromoter.Singleactive
34287	ENSG00000159399.10	2	FALSE	0.149946	3.79381	Inactive	Multipromoter.Singleactive
34289	ENSG00000159403.18	3	FALSE	0.141436	8.21543	Inactive	Multipromoter.Multiactive
34290	ENSG00000159403.18	2	FALSE	0.442892	8.21543	Minor	Multipromoter.Multiactive
34291	ENSG00000159403.18	1	FALSE	7.6311	8.21543	Major	Multipromoter.Multiactive
34295	ENSG00000159423.17	2	FALSE	0	6.24704	Inactive	Multipromoter.Singleactive
34296	ENSG00000159423.17	1	FALSE	6.24704	6.24704	Major	Multipromoter.Singleactive
34297	ENSG00000159433.12	1	FALSE	0.763784	0.763784	Major	Singlepromoter.Singleactive
34300	ENSG00000159445.13	1	FALSE	4.5466	4.5466	Major	Singlepromoter.Singleactive
34301	ENSG00000159450.13	1	FALSE	0	0	Inactive	Inactive
34302	ENSG00000159455.9	1	FALSE	0	0	Inactive	Inactive
34305	ENSG00000159459.12	1	FALSE	1.338	1.338	Major	Singlepromoter.Singleactive
34307	ENSG00000159461.15	4	FALSE	0	4.49606	Inactive	Multipromoter.Singleactive
34308	ENSG00000159461.15	3	FALSE	0	4.49606	Inactive	Multipromoter.Singleactive
34309	ENSG00000159461.15	2	FALSE	0	4.49606	Inactive	Multipromoter.Singleactive
34310	ENSG00000159461.15	1	FALSE	4.49606	4.49606	Major	Multipromoter.Singleactive
34311	ENSG00000159479.17	1	FALSE	4.16592	4.16592	Major	Singlepromoter.Singleactive
34312	ENSG00000159495.8	1	FALSE	0	0	Inactive	Inactive
34313	ENSG00000159496.15	1	FALSE	0	0	Inactive	Inactive
34314	ENSG00000159496.15	2	FALSE	0	0	Inactive	Inactive
34317	ENSG00000159516.9	1	FALSE	0	0	Inactive	Inactive
34319	ENSG00000159527.4	1	FALSE	0	0	Inactive	Inactive
34320	ENSG00000159556.10	1	FALSE	0	0	Inactive	Inactive
34321	ENSG00000159579.14	1	FALSE	0	3.21577	Inactive	Multipromoter.Singleactive
34322	ENSG00000159579.14	2	FALSE	3.07141	3.21577	Major	Multipromoter.Singleactive
34323	ENSG00000159579.14	3	FALSE	0.144358	3.21577	Inactive	Multipromoter.Singleactive
34324	ENSG00000159579.14	4	FALSE	0	3.21577	Inactive	Multipromoter.Singleactive
34326	ENSG00000159588.15	1	FALSE	0.393927	0.393927	Major	Singlepromoter.Singleactive
34333	ENSG00000159592.11	3	FALSE	6.09499	13.1757	Major	Multipromoter.Multiactive
34334	ENSG00000159592.11	2	FALSE	3.81475	13.1757	Minor	Multipromoter.Multiactive
34335	ENSG00000159592.11	1	FALSE	3.26591	13.1757	Minor	Multipromoter.Multiactive
34338	ENSG00000159593.15	2	FALSE	5.49292	5.49292	Major	Multipromoter.Singleactive
34339	ENSG00000159593.15	1	FALSE	0	5.49292	Inactive	Multipromoter.Singleactive
34340	ENSG00000159596.7	1	FALSE	6.13859	6.13859	Major	Singlepromoter.Singleactive
34341	ENSG00000159618.16	1	FALSE	0.141436	0.141436	Inactive	Inactive
34342	ENSG00000159618.16	2	FALSE	0	0.141436	Inactive	Inactive
34343	ENSG00000159625.15	1	FALSE	0	0	Inactive	Inactive
34346	ENSG00000159640.17	1	FALSE	2.83767	2.83767	Major	Multipromoter.Singleactive
34347	ENSG00000159640.17	2	FALSE	0	2.83767	Inactive	Multipromoter.Singleactive
34348	ENSG00000159640.17	3	FALSE	0	2.83767	Inactive	Multipromoter.Singleactive
34350	ENSG00000159640.17	4	FALSE	0	2.83767	Inactive	Multipromoter.Singleactive
34351	ENSG00000159648.13	1	FALSE	0	0	Inactive	Inactive
34352	ENSG00000159650.9	1	FALSE	0	0	Inactive	Inactive
34353	ENSG00000159658.15	1	FALSE	4.59553	4.59553	Major	Singlepromoter.Singleactive
34355	ENSG00000159674.12	5	FALSE	0.141436	0.723353	Inactive	Multipromoter.Singleactive
34356	ENSG00000159674.12	4	FALSE	0.422596	0.723353	Major	Multipromoter.Singleactive
34357	ENSG00000159674.12	3	FALSE	0	0.723353	Inactive	Multipromoter.Singleactive
34359	ENSG00000159674.12	2	FALSE	0.159321	0.723353	Inactive	Multipromoter.Singleactive
34360	ENSG00000159674.12	1	FALSE	0	0.723353	Inactive	Multipromoter.Singleactive
34361	ENSG00000159685.11	1	FALSE	3.97509	3.97509	Major	Multipromoter.Singleactive
34363	ENSG00000159685.11	2	FALSE	0	3.97509	Inactive	Multipromoter.Singleactive
34364	ENSG00000159685.11	3	FALSE	0	3.97509	Inactive	Multipromoter.Singleactive
34365	ENSG00000159685.11	4	FALSE	0	3.97509	Inactive	Multipromoter.Singleactive
34366	ENSG00000159692.18	10	FALSE	0	13.7227	Inactive	Multipromoter.Multiactive
34367	ENSG00000159692.18	9	FALSE	0.280597	13.7227	Minor	Multipromoter.Multiactive
34368	ENSG00000159692.18	8	FALSE	0.809931	13.7227	Minor	Multipromoter.Multiactive
34369	ENSG00000159692.18	7	FALSE	0	13.7227	Inactive	Multipromoter.Multiactive
34371	ENSG00000159692.18	6	FALSE	0	13.7227	Inactive	Multipromoter.Multiactive
34372	ENSG00000159692.18	5	FALSE	0	13.7227	Inactive	Multipromoter.Multiactive
34373	ENSG00000159692.18	4	FALSE	2.91254	13.7227	Minor	Multipromoter.Multiactive
34374	ENSG00000159692.18	3	FALSE	6.29077	13.7227	Major	Multipromoter.Multiactive
34375	ENSG00000159692.18	2	FALSE	0.934009	13.7227	Minor	Multipromoter.Multiactive
34376	ENSG00000159692.18	1	FALSE	2.49487	13.7227	Minor	Multipromoter.Multiactive
34377	ENSG00000159708.18	1	FALSE	0	0	Inactive	Inactive
34378	ENSG00000159708.18	2	FALSE	0	0	Inactive	Inactive
34380	ENSG00000159712.10	1	FALSE	0	0	Inactive	Inactive
34383	ENSG00000159714.12	3	FALSE	0.159321	4.00889	Inactive	Multipromoter.Singleactive
34384	ENSG00000159714.12	2	FALSE	0	4.00889	Inactive	Multipromoter.Singleactive
34385	ENSG00000159714.12	1	FALSE	3.84957	4.00889	Major	Multipromoter.Singleactive
34386	ENSG00000159720.13	2	FALSE	0.149946	7.58044	Inactive	Multipromoter.Singleactive
34388	ENSG00000159720.13	1	FALSE	7.4305	7.58044	Major	Multipromoter.Singleactive
34389	ENSG00000159723.5	1	FALSE	0	0	Inactive	Inactive
34390	ENSG00000159733.14	5	FALSE	0	1.83606	Inactive	Multipromoter.Multiactive
34391	ENSG00000159733.14	4	FALSE	0	1.83606	Inactive	Multipromoter.Multiactive
34392	ENSG00000159733.14	3	FALSE	0.932488	1.83606	Major	Multipromoter.Multiactive
34393	ENSG00000159733.14	2	FALSE	0	1.83606	Inactive	Multipromoter.Multiactive
34394	ENSG00000159733.14	1	FALSE	0.903568	1.83606	Minor	Multipromoter.Multiactive
34395	ENSG00000159753.15	1	FALSE	0.141436	0.141436	Inactive	Inactive
34397	ENSG00000159753.15	2	FALSE	0	0.141436	Inactive	Inactive
34399	ENSG00000159761.15	1	FALSE	3.07385	3.07385	Major	Singlepromoter.Singleactive
34401	ENSG00000159763.4	1	FALSE	0	0	Inactive	Inactive
34403	ENSG00000159784.18	2	FALSE	0	0.866714	Inactive	Multipromoter.Singleactive
34404	ENSG00000159784.18	1	FALSE	0.866714	0.866714	Major	Multipromoter.Singleactive
34405	ENSG00000159788.20	1	FALSE	1.80682	2.36862	Major	Multipromoter.Multiactive
34406	ENSG00000159788.20	2	FALSE	0.561799	2.36862	Minor	Multipromoter.Multiactive
34408	ENSG00000159788.20	3	FALSE	0	2.36862	Inactive	Multipromoter.Multiactive
34409	ENSG00000159788.20	4	FALSE	0	2.36862	Inactive	Multipromoter.Multiactive
34410	ENSG00000159788.20	5	FALSE	0	2.36862	Inactive	Multipromoter.Multiactive
34411	ENSG00000159788.20	6	FALSE	0	2.36862	Inactive	Multipromoter.Multiactive
34412	ENSG00000159788.20	7	FALSE	0	2.36862	Inactive	Multipromoter.Multiactive
34413	ENSG00000159788.20	8	FALSE	0	2.36862	Inactive	Multipromoter.Multiactive
34417	ENSG00000159788.20	9	FALSE	0	2.36862	Inactive	Multipromoter.Multiactive
34418	ENSG00000159792.10	1	FALSE	4.29375	4.29375	Major	Singlepromoter.Singleactive
34420	ENSG00000159840.16	1	FALSE	0	0.957265	Inactive	Multipromoter.Singleactive
34421	ENSG00000159840.16	2	FALSE	0.957265	0.957265	Major	Multipromoter.Singleactive
34422	ENSG00000159842.16	14	FALSE	2.15656	22.1359	Minor	Multipromoter.Multiactive
34424	ENSG00000159842.16	13	FALSE	0	22.1359	Inactive	Multipromoter.Multiactive
34425	ENSG00000159842.16	12	FALSE	3.49367	22.1359	Minor	Multipromoter.Multiactive
34426	ENSG00000159842.16	11	FALSE	0.159321	22.1359	Inactive	Multipromoter.Multiactive
34428	ENSG00000159842.16	10	FALSE	0.332921	22.1359	Minor	Multipromoter.Multiactive
34430	ENSG00000159842.16	9	FALSE	6.36893	22.1359	Major	Multipromoter.Multiactive
34431	ENSG00000159842.16	8	FALSE	0.596734	22.1359	Minor	Multipromoter.Multiactive
34433	ENSG00000159842.16	7	FALSE	0.619807	22.1359	Minor	Multipromoter.Multiactive
34434	ENSG00000159842.16	6	FALSE	0.252431	22.1359	Minor	Multipromoter.Multiactive
34435	ENSG00000159842.16	5	FALSE	0	22.1359	Inactive	Multipromoter.Multiactive
34436	ENSG00000159842.16	4	FALSE	0	22.1359	Inactive	Multipromoter.Multiactive
34437	ENSG00000159842.16	3	FALSE	3.25763	22.1359	Minor	Multipromoter.Multiactive
34438	ENSG00000159842.16	2	FALSE	4.49943	22.1359	Minor	Multipromoter.Multiactive
34439	ENSG00000159842.16	1	FALSE	0.398518	22.1359	Minor	Multipromoter.Multiactive
34440	ENSG00000159860.8	1	FALSE	0	0	Inactive	Inactive
34442	ENSG00000159871.15	3	FALSE	0	0.359802	Inactive	Multipromoter.Singleactive
34443	ENSG00000159871.15	2	FALSE	0.359802	0.359802	Major	Multipromoter.Singleactive
34444	ENSG00000159871.15	1	FALSE	0	0.359802	Inactive	Multipromoter.Singleactive
34445	ENSG00000159873.10	1	FALSE	2.74985	2.74985	Major	Multipromoter.Singleactive
34446	ENSG00000159873.10	2	FALSE	0	2.74985	Inactive	Multipromoter.Singleactive
34447	ENSG00000159882.13	1	FALSE	2.20664	2.20664	Major	Singlepromoter.Singleactive
34449	ENSG00000159884.12	1	FALSE	6.06389	6.06389	Major	Singlepromoter.Singleactive
34450	ENSG00000159885.14	1	FALSE	2.71622	2.71622	Major	Singlepromoter.Singleactive
34451	ENSG00000159899.16	1	FALSE	0	0.723349	Inactive	Multipromoter.Singleactive
34452	ENSG00000159899.16	2	FALSE	0	0.723349	Inactive	Multipromoter.Singleactive
34454	ENSG00000159899.16	3	FALSE	0.723349	0.723349	Major	Multipromoter.Singleactive
34456	ENSG00000159905.15	1	FALSE	0.717861	0.717861	Major	Multipromoter.Singleactive
34457	ENSG00000159905.15	2	FALSE	0	0.717861	Inactive	Multipromoter.Singleactive
34459	ENSG00000159915.13	1	FALSE	2.23783	2.23783	Major	Singlepromoter.Singleactive
34461	ENSG00000159917.17	2	FALSE	0	2.20915	Inactive	Multipromoter.Singleactive
34462	ENSG00000159917.17	1	FALSE	2.20915	2.20915	Major	Multipromoter.Singleactive
34463	ENSG00000159921.20	2	FALSE	2.96469	2.96469	Major	Multipromoter.Singleactive
34464	ENSG00000159921.20	1	FALSE	0	2.96469	Inactive	Multipromoter.Singleactive
34465	ENSG00000159958.7	1	FALSE	0	0	Inactive	Inactive
34466	ENSG00000159961.3	1	FALSE	0	0	Inactive	Inactive
34467	ENSG00000159961.3	2	FALSE	0	0	Inactive	Inactive
34468	ENSG00000160007.20	1	FALSE	4.01189	4.15332	Major	Multipromoter.Singleactive
34470	ENSG00000160007.20	2	FALSE	0.141436	4.15332	Inactive	Multipromoter.Singleactive
34471	ENSG00000160007.20	3	FALSE	0	4.15332	Inactive	Multipromoter.Singleactive
34472	ENSG00000160013.10	1	FALSE	2.49855	2.49855	Major	Singlepromoter.Singleactive
34473	ENSG00000160014.17	1	FALSE	1.60909	11.2225	Minor	Multipromoter.Multiactive
34474	ENSG00000160014.17	2	FALSE	9.6134	11.2225	Major	Multipromoter.Multiactive
34475	ENSG00000160014.17	3	FALSE	0	11.2225	Inactive	Multipromoter.Multiactive
34476	ENSG00000160014.17	4	FALSE	0	11.2225	Inactive	Multipromoter.Multiactive
34477	ENSG00000160049.12	1	FALSE	5.66012	5.66012	Major	Singlepromoter.Singleactive
34478	ENSG00000160050.16	1	FALSE	5.56261	5.56261	Major	Singlepromoter.Singleactive
34480	ENSG00000160051.12	1	FALSE	0.905505	0.905505	Major	Singlepromoter.Singleactive
34481	ENSG00000160055.20	3	FALSE	0	2.90609	Inactive	Multipromoter.Singleactive
34482	ENSG00000160055.20	2	FALSE	0	2.90609	Inactive	Multipromoter.Singleactive
34483	ENSG00000160055.20	1	FALSE	2.90609	2.90609	Major	Multipromoter.Singleactive
34484	ENSG00000160058.19	2	FALSE	0	4.74483	Inactive	Multipromoter.Singleactive
34485	ENSG00000160058.19	1	FALSE	4.74483	4.74483	Major	Multipromoter.Singleactive
34486	ENSG00000160062.15	1	FALSE	1.99558	1.99558	Major	Singlepromoter.Singleactive
34487	ENSG00000160072.20	1	FALSE	3.47965	3.47965	Major	Singlepromoter.Singleactive
34489	ENSG00000160075.12	1	FALSE	7.83323	7.83323	Major	Singlepromoter.Singleactive
34491	ENSG00000160087.21	1	FALSE	5.43915	5.43915	Major	Singlepromoter.Singleactive
34492	ENSG00000160094.15	1	FALSE	3.56397	3.56397	Major	Singlepromoter.Singleactive
34494	ENSG00000160097.21	4	FALSE	0	8.44024	Inactive	Multipromoter.Multiactive
34495	ENSG00000160097.21	3	FALSE	3.13822	8.44024	Minor	Multipromoter.Multiactive
34496	ENSG00000160097.21	2	FALSE	4.92755	8.44024	Major	Multipromoter.Multiactive
34497	ENSG00000160097.21	1	FALSE	0.374471	8.44024	Minor	Multipromoter.Multiactive
34498	ENSG00000160111.15	4	FALSE	0.674602	4.56309	Minor	Multipromoter.Multiactive
34499	ENSG00000160111.15	3	FALSE	1.07565	4.56309	Minor	Multipromoter.Multiactive
34500	ENSG00000160111.15	2	FALSE	0	4.56309	Inactive	Multipromoter.Multiactive
34504	ENSG00000160111.15	1	FALSE	2.81284	4.56309	Major	Multipromoter.Multiactive
34505	ENSG00000160113.6	2	FALSE	0	6.3747	Inactive	Multipromoter.Singleactive
34506	ENSG00000160113.6	1	FALSE	6.3747	6.3747	Major	Multipromoter.Singleactive
34507	ENSG00000160117.16	1	FALSE	0	0	Inactive	Inactive
34509	ENSG00000160124.9	3	FALSE	0	6.01647	Inactive	Multipromoter.Multiactive
34510	ENSG00000160124.9	2	FALSE	0.416403	6.01647	Minor	Multipromoter.Multiactive
34511	ENSG00000160124.9	1	FALSE	5.60007	6.01647	Major	Multipromoter.Multiactive
34512	ENSG00000160131.14	1	FALSE	0	5.91165	Inactive	Multipromoter.Singleactive
34513	ENSG00000160131.14	2	FALSE	5.91165	5.91165	Major	Multipromoter.Singleactive
34514	ENSG00000160145.16	1	FALSE	2.14261	7.52807	Minor	Multipromoter.Multiactive
34515	ENSG00000160145.16	2	FALSE	0	7.52807	Inactive	Multipromoter.Multiactive
34516	ENSG00000160145.16	3	FALSE	0	7.52807	Inactive	Multipromoter.Multiactive
34517	ENSG00000160145.16	4	FALSE	0	7.52807	Inactive	Multipromoter.Multiactive
34521	ENSG00000160145.16	5	FALSE	0	7.52807	Inactive	Multipromoter.Multiactive
34525	ENSG00000160145.16	6	FALSE	0.121276	7.52807	Inactive	Multipromoter.Multiactive
34526	ENSG00000160145.16	7	FALSE	5.26419	7.52807	Major	Multipromoter.Multiactive
34527	ENSG00000160145.16	8	FALSE	0	7.52807	Inactive	Multipromoter.Multiactive
34528	ENSG00000160145.16	9	FALSE	0	7.52807	Inactive	Multipromoter.Multiactive
34529	ENSG00000160161.9	1	FALSE	0	0	Inactive	Inactive
34530	ENSG00000160161.9	2	FALSE	0	0	Inactive	Inactive
34531	ENSG00000160172.11	1	FALSE	1.77121	1.77121	Major	Singlepromoter.Singleactive
34532	ENSG00000160179.20	1	FALSE	0	3.12639	Inactive	Multipromoter.Singleactive
34533	ENSG00000160179.20	2	FALSE	0	3.12639	Inactive	Multipromoter.Singleactive
34534	ENSG00000160179.20	3	FALSE	3.12639	3.12639	Major	Multipromoter.Singleactive
34535	ENSG00000160179.20	4	FALSE	0	3.12639	Inactive	Multipromoter.Singleactive
34536	ENSG00000160179.20	5	FALSE	0	3.12639	Inactive	Multipromoter.Singleactive
34538	ENSG00000160180.17	1	FALSE	2.49603	2.49603	Major	Singlepromoter.Singleactive
34539	ENSG00000160181.9	1	FALSE	0	0	Inactive	Inactive
34540	ENSG00000160182.3	1	FALSE	0	0	Inactive	Inactive
34541	ENSG00000160183.17	2	FALSE	0	0	Inactive	Inactive
34543	ENSG00000160183.17	1	FALSE	0	0	Inactive	Inactive
34544	ENSG00000160185.15	1	FALSE	0	0	Inactive	Inactive
34546	ENSG00000160188.10	1	FALSE	0	0	Inactive	Inactive
34547	ENSG00000160190.14	1	FALSE	0	0	Inactive	Inactive
34548	ENSG00000160190.14	2	FALSE	0	0	Inactive	Inactive
34551	ENSG00000160191.18	1	FALSE	2.08548	2.08548	Major	Singlepromoter.Singleactive
34555	ENSG00000160193.12	1	FALSE	2.74493	2.74493	Major	Singlepromoter.Singleactive
34556	ENSG00000160194.18	1	FALSE	1.53033	10.8612	Minor	Multipromoter.Multiactive
34557	ENSG00000160194.18	2	FALSE	9.33083	10.8612	Major	Multipromoter.Multiactive
34558	ENSG00000160199.15	1	FALSE	1.98754	1.98754	Major	Multipromoter.Singleactive
34559	ENSG00000160199.15	2	FALSE	0	1.98754	Inactive	Multipromoter.Singleactive
34560	ENSG00000160199.15	3	FALSE	0	1.98754	Inactive	Multipromoter.Singleactive
34564	ENSG00000160200.18	3	FALSE	0.785852	2.72693	Minor	Multipromoter.Multiactive
34565	ENSG00000160200.18	2	FALSE	1.94107	2.72693	Major	Multipromoter.Multiactive
34566	ENSG00000160200.18	1	FALSE	0	2.72693	Inactive	Multipromoter.Multiactive
34568	ENSG00000160201.12	1	FALSE	4.96363	4.96363	Major	Singlepromoter.Singleactive
34569	ENSG00000160202.8	1	FALSE	0	0	Inactive	Inactive
34570	ENSG00000160202.8	2	FALSE	0	0	Inactive	Inactive
34571	ENSG00000160202.8	3	FALSE	0	0	Inactive	Inactive
34572	ENSG00000160207.9	1	FALSE	0.216967	0.216967	Inactive	Inactive
34573	ENSG00000160208.13	1	FALSE	3.06893	3.06893	Major	Singlepromoter.Singleactive
34574	ENSG00000160209.19	1	FALSE	6.02313	8.7613	Major	Multipromoter.Multiactive
34575	ENSG00000160209.19	2	FALSE	0	8.7613	Inactive	Multipromoter.Multiactive
34576	ENSG00000160209.19	3	FALSE	2.22226	8.7613	Minor	Multipromoter.Multiactive
34577	ENSG00000160209.19	4	FALSE	0.224526	8.7613	Inactive	Multipromoter.Multiactive
34579	ENSG00000160209.19	5	FALSE	0.291381	8.7613	Minor	Multipromoter.Multiactive
34582	ENSG00000160209.19	6	FALSE	0	8.7613	Inactive	Multipromoter.Multiactive
34584	ENSG00000160211.20	4	FALSE	0	4.44221	Inactive	Multipromoter.Multiactive
34585	ENSG00000160211.20	3	FALSE	3.1597	4.44221	Major	Multipromoter.Multiactive
34586	ENSG00000160211.20	2	FALSE	0	4.44221	Inactive	Multipromoter.Multiactive
34587	ENSG00000160211.20	1	FALSE	1.28251	4.44221	Minor	Multipromoter.Multiactive
34588	ENSG00000160213.10	1	FALSE	9.1488	9.1488	Major	Singlepromoter.Singleactive
34589	ENSG00000160214.13	1	FALSE	4.64122	4.64122	Major	Singlepromoter.Singleactive
34591	ENSG00000160216.21	1	FALSE	3.29889	7.48099	Major	Multipromoter.Multiactive
34592	ENSG00000160216.21	2	FALSE	0.339643	7.48099	Minor	Multipromoter.Multiactive
34593	ENSG00000160216.21	3	FALSE	0.495609	7.48099	Minor	Multipromoter.Multiactive
34594	ENSG00000160216.21	4	FALSE	1.12822	7.48099	Minor	Multipromoter.Multiactive
34596	ENSG00000160216.21	5	FALSE	0	7.48099	Inactive	Multipromoter.Multiactive
34597	ENSG00000160216.21	6	FALSE	0.197115	7.48099	Inactive	Multipromoter.Multiactive
34598	ENSG00000160216.21	7	FALSE	0	7.48099	Inactive	Multipromoter.Multiactive
34599	ENSG00000160216.21	8	FALSE	0	7.48099	Inactive	Multipromoter.Multiactive
34601	ENSG00000160216.21	9	FALSE	2.02151	7.48099	Minor	Multipromoter.Multiactive
34602	ENSG00000160218.13	1	FALSE	3.01636	3.01636	Major	Multipromoter.Singleactive
34603	ENSG00000160218.13	2	FALSE	0	3.01636	Inactive	Multipromoter.Singleactive
34604	ENSG00000160218.13	3	FALSE	0	3.01636	Inactive	Multipromoter.Singleactive
34605	ENSG00000160219.12	3	FALSE	0.95317	5.24789	Minor	Multipromoter.Multiactive
34607	ENSG00000160219.12	2	FALSE	4.00334	5.24789	Major	Multipromoter.Multiactive
34608	ENSG00000160219.12	1	FALSE	0.291381	5.24789	Minor	Multipromoter.Multiactive
34609	ENSG00000160221.18	1	FALSE	4.47908	6.09412	Major	Multipromoter.Multiactive
34611	ENSG00000160221.18	2	FALSE	1.61504	6.09412	Minor	Multipromoter.Multiactive
34612	ENSG00000160223.18	1	FALSE	0.377257	0.377257	Major	Singlepromoter.Singleactive
34613	ENSG00000160224.17	1	FALSE	0.262712	0.262712	Major	Singlepromoter.Singleactive
34614	ENSG00000160226.16	3	FALSE	0.265634	5.71648	Minor	Multipromoter.Multiactive
34615	ENSG00000160226.16	2	FALSE	1.18034	5.71648	Minor	Multipromoter.Multiactive
34616	ENSG00000160226.16	1	FALSE	4.2705	5.71648	Major	Multipromoter.Multiactive
34617	ENSG00000160229.13	1	FALSE	0.899113	0.899113	Major	Singlepromoter.Singleactive
34618	ENSG00000160233.8	1	FALSE	0.338551	0.338551	Major	Singlepromoter.Singleactive
34620	ENSG00000160255.19	5	FALSE	0	0	Inactive	Inactive
34621	ENSG00000160255.19	4	FALSE	0	0	Inactive	Inactive
34622	ENSG00000160255.19	3	FALSE	0	0	Inactive	Inactive
34624	ENSG00000160255.19	2	FALSE	0	0	Inactive	Inactive
34625	ENSG00000160255.19	1	FALSE	0	0	Inactive	Inactive
34626	ENSG00000160256.14	1	FALSE	6.07254	7.76858	Major	Multipromoter.Multiactive
34627	ENSG00000160256.14	2	FALSE	1.69603	7.76858	Minor	Multipromoter.Multiactive
34630	ENSG00000160271.16	5	FALSE	0.141436	7.97365	Inactive	Multipromoter.Multiactive
34631	ENSG00000160271.16	4	FALSE	4.01454	7.97365	Major	Multipromoter.Multiactive
34632	ENSG00000160271.16	3	FALSE	0.469399	7.97365	Minor	Multipromoter.Multiactive
34633	ENSG00000160271.16	2	FALSE	0.300756	7.97365	Minor	Multipromoter.Multiactive
34634	ENSG00000160271.16	1	FALSE	3.04752	7.97365	Minor	Multipromoter.Multiactive
34637	ENSG00000160282.15	4	FALSE	0	0.442892	Inactive	Multipromoter.Singleactive
34638	ENSG00000160282.15	3	FALSE	0	0.442892	Inactive	Multipromoter.Singleactive
34639	ENSG00000160282.15	2	FALSE	0	0.442892	Inactive	Multipromoter.Singleactive
34640	ENSG00000160282.15	1	FALSE	0.442892	0.442892	Major	Multipromoter.Singleactive
34641	ENSG00000160284.15	1	FALSE	3.96758	3.96758	Major	Singlepromoter.Singleactive
34645	ENSG00000160293.17	2	FALSE	0	2.62653	Inactive	Multipromoter.Singleactive
34646	ENSG00000160293.17	1	FALSE	2.62653	2.62653	Major	Multipromoter.Singleactive
34651	ENSG00000160294.11	1	FALSE	3.39918	3.39918	Major	Singlepromoter.Singleactive
34654	ENSG00000160298.18	2	FALSE	0	1.12881	Inactive	Multipromoter.Singleactive
34655	ENSG00000160298.18	1	FALSE	1.12881	1.12881	Major	Multipromoter.Singleactive
34656	ENSG00000160299.19	1	FALSE	0.455376	1.84383	Minor	Multipromoter.Multiactive
34657	ENSG00000160299.19	2	FALSE	0	1.84383	Inactive	Multipromoter.Multiactive
34658	ENSG00000160299.19	3	FALSE	0.965821	1.84383	Major	Multipromoter.Multiactive
34661	ENSG00000160299.19	4	FALSE	0	1.84383	Inactive	Multipromoter.Multiactive
34662	ENSG00000160299.19	5	FALSE	0.422638	1.84383	Minor	Multipromoter.Multiactive
34663	ENSG00000160305.19	1	FALSE	3.24705	3.24705	Major	Singlepromoter.Singleactive
34667	ENSG00000160307.10	1	FALSE	3.72533	3.72533	Major	Singlepromoter.Singleactive
34672	ENSG00000160318.6	1	FALSE	0	0	Inactive	Inactive
34674	ENSG00000160321.16	1	FALSE	5.5765	5.5765	Major	Singlepromoter.Singleactive
34675	ENSG00000160323.19	1	FALSE	0	3.04024	Inactive	Multipromoter.Multiactive
34676	ENSG00000160323.19	2	FALSE	2.74886	3.04024	Major	Multipromoter.Multiactive
34677	ENSG00000160323.19	3	FALSE	0.291381	3.04024	Minor	Multipromoter.Multiactive
34678	ENSG00000160325.15	1	FALSE	3.84704	3.84704	Major	Multipromoter.Singleactive
34679	ENSG00000160325.15	2	FALSE	0	3.84704	Inactive	Multipromoter.Singleactive
34681	ENSG00000160336.17	1	FALSE	1.98114	2.11695	Major	Multipromoter.Singleactive
34684	ENSG00000160336.17	2	FALSE	0.135806	2.11695	Inactive	Multipromoter.Singleactive
34685	ENSG00000160339.16	1	FALSE	0.275045	0.275045	Major	Singlepromoter.Singleactive
34686	ENSG00000160345.13	2	FALSE	0	0	Inactive	Inactive
34688	ENSG00000160345.13	1	FALSE	0	0	Inactive	Inactive
34689	ENSG00000160349.10	1	FALSE	0.300756	0.300756	Major	Singlepromoter.Singleactive
34690	ENSG00000160352.16	1	FALSE	1.23005	1.37441	Major	Multipromoter.Singleactive
34691	ENSG00000160352.16	2	FALSE	0.144358	1.37441	Inactive	Multipromoter.Singleactive
34692	ENSG00000160360.13	1	FALSE	2.8032	9.09698	Minor	Multipromoter.Multiactive
34693	ENSG00000160360.13	2	FALSE	0.135806	9.09698	Inactive	Multipromoter.Multiactive
34694	ENSG00000160360.13	3	FALSE	3.20948	9.09698	Major	Multipromoter.Multiactive
34695	ENSG00000160360.13	4	FALSE	2.9485	9.09698	Minor	Multipromoter.Multiactive
34696	ENSG00000160392.14	4	FALSE	7.65679	13.9693	Major	Multipromoter.Multiactive
34698	ENSG00000160392.14	3	FALSE	0.376288	13.9693	Minor	Multipromoter.Multiactive
34699	ENSG00000160392.14	2	FALSE	4.90543	13.9693	Minor	Multipromoter.Multiactive
34700	ENSG00000160392.14	1	FALSE	1.03078	13.9693	Minor	Multipromoter.Multiactive
34701	ENSG00000160396.9	1	FALSE	0	0	Inactive	Inactive
34702	ENSG00000160401.15	1	FALSE	0	0	Inactive	Inactive
34704	ENSG00000160404.18	1	FALSE	1.69628	1.69628	Major	Singlepromoter.Singleactive
34705	ENSG00000160408.16	4	FALSE	2.60744	9.72385	Minor	Multipromoter.Multiactive
34706	ENSG00000160408.16	3	FALSE	0	9.72385	Inactive	Multipromoter.Multiactive
34707	ENSG00000160408.16	2	FALSE	5.85192	9.72385	Major	Multipromoter.Multiactive
34708	ENSG00000160408.16	1	FALSE	1.26448	9.72385	Minor	Multipromoter.Multiactive
34709	ENSG00000160410.15	1	FALSE	4.36414	4.59996	Major	Multipromoter.Singleactive
34713	ENSG00000160410.15	2	FALSE	0.235821	4.59996	Inactive	Multipromoter.Singleactive
34716	ENSG00000160410.15	3	FALSE	0	4.59996	Inactive	Multipromoter.Singleactive
34717	ENSG00000160439.16	5	FALSE	0.135806	1.57473	Inactive	Multipromoter.Multiactive
34718	ENSG00000160439.16	4	FALSE	1.16169	1.57473	Major	Multipromoter.Multiactive
34722	ENSG00000160439.16	3	FALSE	0.277242	1.57473	Minor	Multipromoter.Multiactive
34723	ENSG00000160439.16	2	FALSE	0	1.57473	Inactive	Multipromoter.Multiactive
34724	ENSG00000160439.16	1	FALSE	0	1.57473	Inactive	Multipromoter.Multiactive
34725	ENSG00000160445.11	2	FALSE	5.96347	6.47478	Major	Multipromoter.Multiactive
34726	ENSG00000160445.11	1	FALSE	0.511316	6.47478	Minor	Multipromoter.Multiactive
34728	ENSG00000160447.7	1	FALSE	1.99554	1.99554	Major	Singlepromoter.Singleactive
34731	ENSG00000160460.17	1	FALSE	0	1.30228	Inactive	Multipromoter.Singleactive
34732	ENSG00000160460.17	2	FALSE	1.181	1.30228	Major	Multipromoter.Singleactive
34733	ENSG00000160460.17	3	FALSE	0	1.30228	Inactive	Multipromoter.Singleactive
34734	ENSG00000160460.17	4	FALSE	0.121276	1.30228	Inactive	Multipromoter.Singleactive
34735	ENSG00000160469.17	1	FALSE	0	0	Inactive	Inactive
34738	ENSG00000160469.17	2	FALSE	0	0	Inactive	Inactive
34740	ENSG00000160471.13	4	FALSE	0	0.258121	Inactive	Multipromoter.Singleactive
34741	ENSG00000160471.13	3	FALSE	0	0.258121	Inactive	Multipromoter.Singleactive
34742	ENSG00000160471.13	2	FALSE	0	0.258121	Inactive	Multipromoter.Singleactive
34744	ENSG00000160471.13	1	FALSE	0.258121	0.258121	Major	Multipromoter.Singleactive
34745	ENSG00000160472.5	1	FALSE	0	0	Inactive	Inactive
34746	ENSG00000160505.16	1	FALSE	0	0	Inactive	Inactive
34748	ENSG00000160539.6	1	FALSE	7.85767	7.85767	Major	Singlepromoter.Singleactive
34751	ENSG00000160563.14	1	FALSE	5.70853	5.70853	Major	Singlepromoter.Singleactive
34752	ENSG00000160570.14	2	FALSE	4.45473	5.48931	Major	Multipromoter.Multiactive
34753	ENSG00000160570.14	1	FALSE	1.03458	5.48931	Minor	Multipromoter.Multiactive
34755	ENSG00000160584.17	2	FALSE	0	4.7388	Inactive	Multipromoter.Singleactive
34757	ENSG00000160584.17	1	FALSE	4.7388	4.7388	Major	Multipromoter.Singleactive
34758	ENSG00000160588.10	1	FALSE	1.20449	1.20449	Major	Singlepromoter.Singleactive
34759	ENSG00000160593.20	4	FALSE	0	1.11964	Inactive	Multipromoter.Singleactive
34760	ENSG00000160593.20	3	FALSE	0	1.11964	Inactive	Multipromoter.Singleactive
34762	ENSG00000160593.20	2	FALSE	0	1.11964	Inactive	Multipromoter.Singleactive
34763	ENSG00000160593.20	1	FALSE	1.11964	1.11964	Major	Multipromoter.Singleactive
34764	ENSG00000160602.14	1	FALSE	0	1.30813	Inactive	Multipromoter.Singleactive
34765	ENSG00000160602.14	2	FALSE	1.30813	1.30813	Major	Multipromoter.Singleactive
34767	ENSG00000160606.11	4	FALSE	0.414086	1.54299	Minor	Multipromoter.Multiactive
34768	ENSG00000160606.11	3	FALSE	1.00763	1.54299	Major	Multipromoter.Multiactive
34769	ENSG00000160606.11	2	FALSE	0.121276	1.54299	Inactive	Multipromoter.Multiactive
34770	ENSG00000160606.11	1	FALSE	0	1.54299	Inactive	Multipromoter.Multiactive
34771	ENSG00000160613.15	3	FALSE	1.57172	5.34677	Minor	Multipromoter.Multiactive
34774	ENSG00000160613.15	2	FALSE	3.62511	5.34677	Major	Multipromoter.Multiactive
34775	ENSG00000160613.15	1	FALSE	0.149946	5.34677	Inactive	Multipromoter.Multiactive
34776	ENSG00000160633.13	1	FALSE	6.50523	6.50523	Major	Multipromoter.Singleactive
34777	ENSG00000160633.13	2	FALSE	0	6.50523	Inactive	Multipromoter.Singleactive
34778	ENSG00000160654.11	1	FALSE	0.514174	0.514174	Major	Singlepromoter.Singleactive
34779	ENSG00000160678.12	1	FALSE	6.93382	6.93382	Major	Singlepromoter.Singleactive
34781	ENSG00000160679.14	1	FALSE	7.13768	7.13768	Major	Singlepromoter.Singleactive
34783	ENSG00000160683.5	1	FALSE	0	0	Inactive	Inactive
34790	ENSG00000160691.19	2	FALSE	2.19061	7.52299	Minor	Multipromoter.Multiactive
34794	ENSG00000160691.19	1	FALSE	5.33238	7.52299	Major	Multipromoter.Multiactive
34795	ENSG00000160695.16	1	FALSE	4.98031	5.13963	Major	Multipromoter.Singleactive
34796	ENSG00000160695.16	2	FALSE	0.159321	5.13963	Inactive	Multipromoter.Singleactive
34798	ENSG00000160695.16	3	FALSE	0	5.13963	Inactive	Multipromoter.Singleactive
34799	ENSG00000160703.17	1	FALSE	0.121276	5.30378	Inactive	Multipromoter.Singleactive
34800	ENSG00000160703.17	2	FALSE	0	5.30378	Inactive	Multipromoter.Singleactive
34801	ENSG00000160703.17	3	FALSE	5.1825	5.30378	Major	Multipromoter.Singleactive
34803	ENSG00000160703.17	4	FALSE	0	5.30378	Inactive	Multipromoter.Singleactive
34804	ENSG00000160710.19	4	FALSE	1.70648	3.81856	Minor	Multipromoter.Multiactive
34805	ENSG00000160710.19	3	FALSE	0	3.81856	Inactive	Multipromoter.Multiactive
34806	ENSG00000160710.19	2	FALSE	0	3.81856	Inactive	Multipromoter.Multiactive
34807	ENSG00000160710.19	1	FALSE	2.11209	3.81856	Major	Multipromoter.Multiactive
34808	ENSG00000160712.13	1	FALSE	1.69815	2.03107	Major	Multipromoter.Multiactive
34811	ENSG00000160712.13	2	FALSE	0.332921	2.03107	Minor	Multipromoter.Multiactive
34813	ENSG00000160714.11	2	FALSE	5.76486	5.76486	Major	Multipromoter.Singleactive
34814	ENSG00000160714.11	1	FALSE	0	5.76486	Inactive	Multipromoter.Singleactive
34815	ENSG00000160716.6	1	FALSE	0	0	Inactive	Inactive
34816	ENSG00000160716.6	2	FALSE	0	0	Inactive	Inactive
34817	ENSG00000160716.6	3	FALSE	0	0	Inactive	Inactive
34818	ENSG00000160741.17	3	FALSE	0.141436	4.58802	Inactive	Multipromoter.Singleactive
34819	ENSG00000160741.17	2	FALSE	0	4.58802	Inactive	Multipromoter.Singleactive
34820	ENSG00000160741.17	1	FALSE	4.44659	4.58802	Major	Multipromoter.Singleactive
34821	ENSG00000160746.13	7	FALSE	0	4.61567	Inactive	Multipromoter.Multiactive
34822	ENSG00000160746.13	6	FALSE	0.64223	4.61567	Minor	Multipromoter.Multiactive
34823	ENSG00000160746.13	5	FALSE	0	4.61567	Inactive	Multipromoter.Multiactive
34824	ENSG00000160746.13	4	FALSE	3.55935	4.61567	Major	Multipromoter.Multiactive
34825	ENSG00000160746.13	3	FALSE	0.135806	4.61567	Inactive	Multipromoter.Multiactive
34826	ENSG00000160746.13	2	FALSE	0	4.61567	Inactive	Multipromoter.Multiactive
34827	ENSG00000160746.13	1	FALSE	0.27828	4.61567	Minor	Multipromoter.Multiactive
34828	ENSG00000160752.15	1	FALSE	7.39037	7.39037	Major	Singlepromoter.Singleactive
34830	ENSG00000160753.17	1	FALSE	3.08549	3.08549	Major	Singlepromoter.Singleactive
34834	ENSG00000160767.23	1	FALSE	4.23554	4.23554	Major	Singlepromoter.Singleactive
34835	ENSG00000160781.17	1	FALSE	0.621921	0.621921	Major	Singlepromoter.Singleactive
34836	ENSG00000160783.19	1	FALSE	7.88493	7.88493	Major	Singlepromoter.Singleactive
34837	ENSG00000160785.14	1	FALSE	4.67189	4.67189	Major	Singlepromoter.Singleactive
34839	ENSG00000160789.25	1	FALSE	1.60988	2.94767	Major	Multipromoter.Multiactive
34840	ENSG00000160789.25	2	FALSE	0	2.94767	Inactive	Multipromoter.Multiactive
34841	ENSG00000160789.25	3	FALSE	0	2.94767	Inactive	Multipromoter.Multiactive
34842	ENSG00000160789.25	4	FALSE	0	2.94767	Inactive	Multipromoter.Multiactive
34843	ENSG00000160789.25	5	FALSE	0	2.94767	Inactive	Multipromoter.Multiactive
34844	ENSG00000160789.25	6	FALSE	1.19344	2.94767	Minor	Multipromoter.Multiactive
34845	ENSG00000160789.25	7	FALSE	0	2.94767	Inactive	Multipromoter.Multiactive
34846	ENSG00000160789.25	8	FALSE	0	2.94767	Inactive	Multipromoter.Multiactive
34848	ENSG00000160789.25	9	FALSE	0	2.94767	Inactive	Multipromoter.Multiactive
34849	ENSG00000160789.25	10	FALSE	0.144358	2.94767	Inactive	Multipromoter.Multiactive
34850	ENSG00000160789.25	11	FALSE	0	2.94767	Inactive	Multipromoter.Multiactive
34852	ENSG00000160791.14	1	FALSE	0.389531	0.389531	Major	Multipromoter.Singleactive
34853	ENSG00000160791.14	2	FALSE	0	0.389531	Inactive	Multipromoter.Singleactive
34854	ENSG00000160796.18	1	FALSE	2.46825	2.90585	Major	Multipromoter.Multiactive
34855	ENSG00000160796.18	2	FALSE	0.437601	2.90585	Minor	Multipromoter.Multiactive
34859	ENSG00000160799.13	3	FALSE	0.942536	1.51594	Major	Multipromoter.Multiactive
34861	ENSG00000160799.13	2	FALSE	0.300756	1.51594	Minor	Multipromoter.Multiactive
34862	ENSG00000160799.13	1	FALSE	0.272651	1.51594	Minor	Multipromoter.Multiactive
34863	ENSG00000160801.14	1	FALSE	0.136845	1.81389	Inactive	Multipromoter.Multiactive
34864	ENSG00000160801.14	2	FALSE	0	1.81389	Inactive	Multipromoter.Multiactive
34865	ENSG00000160801.14	3	FALSE	0.453624	1.81389	Minor	Multipromoter.Multiactive
34867	ENSG00000160801.14	4	FALSE	1.22342	1.81389	Major	Multipromoter.Multiactive
34869	ENSG00000160803.8	1	FALSE	4.90532	4.90532	Major	Singlepromoter.Singleactive
34870	ENSG00000160808.13	2	FALSE	4.11032	5.11746	Major	Multipromoter.Multiactive
34872	ENSG00000160808.13	1	FALSE	1.00714	5.11746	Minor	Multipromoter.Multiactive
34873	ENSG00000160813.7	2	FALSE	0.598584	1.87447	Minor	Multipromoter.Multiactive
34874	ENSG00000160813.7	1	FALSE	1.27588	1.87447	Major	Multipromoter.Multiactive
34875	ENSG00000160818.17	1	FALSE	4.66291	4.66291	Major	Singlepromoter.Singleactive
34876	ENSG00000160838.14	1	FALSE	0	0	Inactive	Inactive
34879	ENSG00000160856.21	2	FALSE	0	0	Inactive	Inactive
34882	ENSG00000160856.21	1	FALSE	0	0	Inactive	Inactive
34883	ENSG00000160862.13	3	FALSE	0.810165	9.6295	Minor	Multipromoter.Multiactive
34884	ENSG00000160862.13	2	FALSE	0.876036	9.6295	Minor	Multipromoter.Multiactive
34885	ENSG00000160862.13	1	FALSE	7.9433	9.6295	Major	Multipromoter.Multiactive
34886	ENSG00000160867.15	1	FALSE	0.854606	0.854606	Major	Multipromoter.Singleactive
34887	ENSG00000160867.15	2	FALSE	0	0.854606	Inactive	Multipromoter.Singleactive
34889	ENSG00000160867.15	3	FALSE	0	0.854606	Inactive	Multipromoter.Singleactive
34890	ENSG00000160868.16	2	FALSE	0	0	Inactive	Inactive
34891	ENSG00000160868.16	1	FALSE	0	0	Inactive	Inactive
34892	ENSG00000160870.15	1	FALSE	0	0	Inactive	Inactive
34893	ENSG00000160877.7	1	FALSE	3.16109	5.93584	Major	Multipromoter.Multiactive
34894	ENSG00000160877.7	2	FALSE	2.77475	5.93584	Minor	Multipromoter.Multiactive
34895	ENSG00000160877.7	3	FALSE	0	5.93584	Inactive	Multipromoter.Multiactive
34896	ENSG00000160882.13	2	FALSE	0	0	Inactive	Inactive
34897	ENSG00000160882.13	1	FALSE	0	0	Inactive	Inactive
34899	ENSG00000160883.11	1	FALSE	1.28233	1.28233	Major	Singlepromoter.Singleactive
34900	ENSG00000160886.13	1	FALSE	1.71603	1.85184	Major	Multipromoter.Singleactive
34901	ENSG00000160886.13	2	FALSE	0.135806	1.85184	Inactive	Multipromoter.Singleactive
34902	ENSG00000160888.8	1	FALSE	0.218367	0.218367	Inactive	Inactive
34903	ENSG00000160888.8	2	FALSE	0	0.218367	Inactive	Inactive
34906	ENSG00000160908.15	1	FALSE	0	0	Inactive	Inactive
34907	ENSG00000160917.15	1	FALSE	4.413	4.98337	Major	Multipromoter.Multiactive
34908	ENSG00000160917.15	2	FALSE	0.570369	4.98337	Minor	Multipromoter.Multiactive
34911	ENSG00000160932.11	1	FALSE	0	7.49682	Inactive	Multipromoter.Multiactive
34912	ENSG00000160932.11	2	FALSE	6.38684	7.49682	Major	Multipromoter.Multiactive
34913	ENSG00000160932.11	3	FALSE	1.10998	7.49682	Minor	Multipromoter.Multiactive
34915	ENSG00000160948.14	1	FALSE	7.07763	7.07763	Major	Singlepromoter.Singleactive
34916	ENSG00000160949.18	1	FALSE	0.512	0.512	Major	Singlepromoter.Singleactive
34917	ENSG00000160951.4	1	FALSE	0.141436	0.141436	Inactive	Inactive
34918	ENSG00000160953.17	1	FALSE	2.9936	4.08852	Major	Multipromoter.Multiactive
34920	ENSG00000160953.17	2	FALSE	0.141436	4.08852	Inactive	Multipromoter.Multiactive
34921	ENSG00000160953.17	3	FALSE	0.953484	4.08852	Minor	Multipromoter.Multiactive
34922	ENSG00000160957.15	1	FALSE	0	0	Inactive	Inactive
34928	ENSG00000160959.8	1	FALSE	2.5894	8.97324	Minor	Multipromoter.Multiactive
34930	ENSG00000160959.8	2	FALSE	4.01511	8.97324	Major	Multipromoter.Multiactive
34931	ENSG00000160959.8	3	FALSE	2.36873	8.97324	Minor	Multipromoter.Multiactive
34932	ENSG00000160961.12	1	FALSE	2.16775	2.16775	Major	Singlepromoter.Singleactive
34933	ENSG00000160963.14	1	FALSE	0.281202	0.281202	Major	Singlepromoter.Singleactive
34934	ENSG00000160972.10	1	FALSE	4.05957	4.8126	Major	Multipromoter.Multiactive
34935	ENSG00000160972.10	2	FALSE	0.753024	4.8126	Minor	Multipromoter.Multiactive
34937	ENSG00000160973.8	1	FALSE	0	0	Inactive	Inactive
34938	ENSG00000160991.17	1	FALSE	0	1.76096	Inactive	Multipromoter.Singleactive
34939	ENSG00000160991.17	2	FALSE	1.76096	1.76096	Major	Multipromoter.Singleactive
34941	ENSG00000160993.4	1	FALSE	3.99668	3.99668	Major	Singlepromoter.Singleactive
34942	ENSG00000160994.4	1	FALSE	0	0	Inactive	Inactive
34943	ENSG00000160999.11	1	FALSE	0.280164	0.280164	Major	Multipromoter.Singleactive
34944	ENSG00000160999.11	2	FALSE	0	0.280164	Inactive	Multipromoter.Singleactive
34946	ENSG00000161010.16	1	FALSE	4.31166	4.31166	Major	Singlepromoter.Singleactive
34947	ENSG00000161011.20	1	FALSE	2.06853	13.6397	Minor	Multipromoter.Multiactive
34948	ENSG00000161011.20	2	FALSE	0.572584	13.6397	Minor	Multipromoter.Multiactive
34949	ENSG00000161011.20	3	FALSE	0	13.6397	Inactive	Multipromoter.Multiactive
34950	ENSG00000161011.20	4	FALSE	1.74074	13.6397	Minor	Multipromoter.Multiactive
34951	ENSG00000161011.20	5	FALSE	0	13.6397	Inactive	Multipromoter.Multiactive
34952	ENSG00000161011.20	6	FALSE	9.25783	13.6397	Major	Multipromoter.Multiactive
34959	ENSG00000161013.17	4	FALSE	0	6.6962	Inactive	Multipromoter.Singleactive
34960	ENSG00000161013.17	3	FALSE	0	6.6962	Inactive	Multipromoter.Singleactive
34961	ENSG00000161013.17	2	FALSE	0.121276	6.6962	Inactive	Multipromoter.Singleactive
34962	ENSG00000161013.17	1	FALSE	6.57492	6.6962	Major	Multipromoter.Singleactive
34964	ENSG00000161021.13	1	FALSE	2.64812	2.64812	Major	Singlepromoter.Singleactive
34966	ENSG00000161031.13	2	FALSE	0	0	Inactive	Inactive
34967	ENSG00000161031.13	1	FALSE	0	0	Inactive	Inactive
34968	ENSG00000161036.13	1	FALSE	3.64977	3.64977	Major	Singlepromoter.Singleactive
34970	ENSG00000161040.19	6	FALSE	0	0.141436	Inactive	Inactive
34971	ENSG00000161040.19	5	FALSE	0	0.141436	Inactive	Inactive
34972	ENSG00000161040.19	4	FALSE	0	0.141436	Inactive	Inactive
34973	ENSG00000161040.19	3	FALSE	0	0.141436	Inactive	Inactive
34974	ENSG00000161040.19	2	FALSE	0	0.141436	Inactive	Inactive
34975	ENSG00000161040.19	1	FALSE	0.141436	0.141436	Inactive	Inactive
34976	ENSG00000161048.12	2	FALSE	1.93322	2.78116	Major	Multipromoter.Multiactive
34977	ENSG00000161048.12	1	FALSE	0.847937	2.78116	Minor	Multipromoter.Multiactive
34978	ENSG00000161055.4	1	FALSE	0.224526	0.224526	Inactive	Inactive
34979	ENSG00000161057.13	1	FALSE	0	0.791967	Inactive	Multipromoter.Singleactive
34980	ENSG00000161057.13	2	FALSE	0.791967	0.791967	Major	Multipromoter.Singleactive
34981	ENSG00000161057.13	3	FALSE	0	0.791967	Inactive	Multipromoter.Singleactive
34983	ENSG00000161082.13	1	FALSE	0	0	Inactive	Inactive
34984	ENSG00000161082.13	2	FALSE	0	0	Inactive	Inactive
34989	ENSG00000161091.15	3	FALSE	3.36324	3.36324	Major	Multipromoter.Singleactive
34990	ENSG00000161091.15	2	FALSE	0	3.36324	Inactive	Multipromoter.Singleactive
34991	ENSG00000161091.15	1	FALSE	0	3.36324	Inactive	Multipromoter.Singleactive
34992	ENSG00000161103.12	1	FALSE	0	0	Inactive	Inactive
34993	ENSG00000161132.6	1	FALSE	0	0	Inactive	Inactive
34994	ENSG00000161133.19	1	FALSE	0.135806	0.135806	Inactive	Inactive
34995	ENSG00000161179.14	1	FALSE	2.38388	2.38388	Major	Singlepromoter.Singleactive
34996	ENSG00000161180.11	1	FALSE	0.265634	0.265634	Major	Singlepromoter.Singleactive
34997	ENSG00000161202.20	1	FALSE	6.86431	6.86431	Major	Multipromoter.Singleactive
34998	ENSG00000161202.20	2	FALSE	0	6.86431	Inactive	Multipromoter.Singleactive
34999	ENSG00000161203.14	1	FALSE	8.51802	8.51802	Major	Singlepromoter.Singleactive
35001	ENSG00000161204.12	1	FALSE	6.73009	6.73009	Major	Singlepromoter.Singleactive
35005	ENSG00000161217.12	3	FALSE	0	7.16564	Inactive	Multipromoter.Multiactive
35006	ENSG00000161217.12	2	FALSE	6.32567	7.16564	Major	Multipromoter.Multiactive
35007	ENSG00000161217.12	1	FALSE	0.839978	7.16564	Minor	Multipromoter.Multiactive
35008	ENSG00000161243.10	3	FALSE	3.36704	3.36704	Major	Multipromoter.Singleactive
35009	ENSG00000161243.10	2	FALSE	0	3.36704	Inactive	Multipromoter.Singleactive
35010	ENSG00000161243.10	1	FALSE	0	3.36704	Inactive	Multipromoter.Singleactive
35011	ENSG00000161249.21	2	FALSE	0	0	Inactive	Inactive
35014	ENSG00000161249.21	1	FALSE	0	0	Inactive	Inactive
35015	ENSG00000161265.15	1	FALSE	5.33815	5.33815	Major	Singlepromoter.Singleactive
35016	ENSG00000161267.12	6	FALSE	0.228422	7.85747	Inactive	Multipromoter.Multiactive
35017	ENSG00000161267.12	5	FALSE	0.272651	7.85747	Minor	Multipromoter.Multiactive
35018	ENSG00000161267.12	4	FALSE	0.508349	7.85747	Minor	Multipromoter.Multiactive
35019	ENSG00000161267.12	3	FALSE	0	7.85747	Inactive	Multipromoter.Multiactive
35020	ENSG00000161267.12	2	FALSE	6.84805	7.85747	Major	Multipromoter.Multiactive
35021	ENSG00000161267.12	1	FALSE	0	7.85747	Inactive	Multipromoter.Multiactive
35022	ENSG00000161270.20	2	FALSE	0	0	Inactive	Inactive
35023	ENSG00000161270.20	1	FALSE	0	0	Inactive	Inactive
35024	ENSG00000161277.11	2	FALSE	3.03176	3.03176	Major	Multipromoter.Singleactive
35025	ENSG00000161277.11	1	FALSE	0	3.03176	Inactive	Multipromoter.Singleactive
35026	ENSG00000161281.11	2	FALSE	2.24033	14.7484	Minor	Multipromoter.Multiactive
35027	ENSG00000161281.11	1	FALSE	12.508	14.7484	Major	Multipromoter.Multiactive
35028	ENSG00000161298.19	1	FALSE	2.08989	2.08989	Major	Multipromoter.Singleactive
35031	ENSG00000161298.19	2	FALSE	0	2.08989	Inactive	Multipromoter.Singleactive
35032	ENSG00000161328.11	1	FALSE	0.149946	0.149946	Inactive	Inactive
35034	ENSG00000161381.14	6	FALSE	0	7.21499	Inactive	Multipromoter.Multiactive
35035	ENSG00000161381.14	5	FALSE	0	7.21499	Inactive	Multipromoter.Multiactive
35036	ENSG00000161381.14	4	FALSE	4.78295	7.21499	Major	Multipromoter.Multiactive
35037	ENSG00000161381.14	3	FALSE	1.60941	7.21499	Minor	Multipromoter.Multiactive
35038	ENSG00000161381.14	2	FALSE	0.822633	7.21499	Minor	Multipromoter.Multiactive
35039	ENSG00000161381.14	1	FALSE	0	7.21499	Inactive	Multipromoter.Multiactive
35041	ENSG00000161395.14	2	FALSE	4.34127	4.34127	Major	Multipromoter.Singleactive
35042	ENSG00000161395.14	1	FALSE	0	4.34127	Inactive	Multipromoter.Singleactive
35044	ENSG00000161405.18	1	FALSE	0	0	Inactive	Inactive
35045	ENSG00000161509.14	3	FALSE	0	0.345802	Inactive	Multipromoter.Singleactive
35046	ENSG00000161509.14	2	FALSE	0	0.345802	Inactive	Multipromoter.Singleactive
35047	ENSG00000161509.14	1	FALSE	0.345802	0.345802	Major	Multipromoter.Singleactive
35048	ENSG00000161513.12	3	FALSE	0	3.08339	Inactive	Multipromoter.Singleactive
35049	ENSG00000161513.12	2	FALSE	0	3.08339	Inactive	Multipromoter.Singleactive
35050	ENSG00000161513.12	1	FALSE	3.08339	3.08339	Major	Multipromoter.Singleactive
35051	ENSG00000161526.15	1	FALSE	6.78536	7.00233	Major	Multipromoter.Singleactive
35053	ENSG00000161526.15	2	FALSE	0.216967	7.00233	Inactive	Multipromoter.Singleactive
35054	ENSG00000161526.15	3	FALSE	0	7.00233	Inactive	Multipromoter.Singleactive
35055	ENSG00000161526.15	4	FALSE	0	7.00233	Inactive	Multipromoter.Singleactive
35056	ENSG00000161533.12	2	FALSE	0.149946	5.79685	Inactive	Multipromoter.Singleactive
35060	ENSG00000161533.12	1	FALSE	5.6469	5.79685	Major	Multipromoter.Singleactive
35061	ENSG00000161542.17	6	FALSE	1.13076	6.53285	Minor	Multipromoter.Multiactive
35062	ENSG00000161542.17	5	FALSE	0	6.53285	Inactive	Multipromoter.Multiactive
35063	ENSG00000161542.17	4	FALSE	5.26629	6.53285	Major	Multipromoter.Multiactive
35064	ENSG00000161542.17	3	FALSE	0.135806	6.53285	Inactive	Multipromoter.Multiactive
35065	ENSG00000161542.17	2	FALSE	0	6.53285	Inactive	Multipromoter.Multiactive
35066	ENSG00000161542.17	1	FALSE	0	6.53285	Inactive	Multipromoter.Multiactive
35067	ENSG00000161544.10	4	FALSE	0.568743	6.86729	Minor	Multipromoter.Multiactive
35068	ENSG00000161544.10	3	FALSE	0	6.86729	Inactive	Multipromoter.Multiactive
35069	ENSG00000161544.10	2	FALSE	6.15711	6.86729	Major	Multipromoter.Multiactive
35070	ENSG00000161544.10	1	FALSE	0.141436	6.86729	Inactive	Multipromoter.Multiactive
35071	ENSG00000161547.17	1	FALSE	6.76647	6.76647	Major	Singlepromoter.Singleactive
35072	ENSG00000161551.15	2	FALSE	0.136845	0.566954	Inactive	Multipromoter.Singleactive
35075	ENSG00000161551.15	1	FALSE	0.43011	0.566954	Major	Multipromoter.Singleactive
35077	ENSG00000161558.11	1	FALSE	6.51219	6.51219	Major	Singlepromoter.Singleactive
35078	ENSG00000161594.7	1	FALSE	0	0	Inactive	Inactive
35080	ENSG00000161609.10	1	FALSE	0	0	Inactive	Inactive
35081	ENSG00000161609.10	2	FALSE	0	0	Inactive	Inactive
35083	ENSG00000161610.1	1	FALSE	0	0	Inactive	Inactive
35084	ENSG00000161618.10	1	FALSE	3.83517	3.83517	Major	Singlepromoter.Singleactive
35085	ENSG00000161634.12	1	FALSE	0	0	Inactive	Inactive
35086	ENSG00000161638.11	3	FALSE	0.141436	5.37403	Inactive	Multipromoter.Singleactive
35087	ENSG00000161638.11	2	FALSE	0	5.37403	Inactive	Multipromoter.Singleactive
35088	ENSG00000161638.11	1	FALSE	5.23259	5.37403	Major	Multipromoter.Singleactive
35089	ENSG00000161640.15	1	FALSE	0	0	Inactive	Inactive
35090	ENSG00000161642.18	5	FALSE	2.20534	3.69116	Major	Multipromoter.Multiactive
35091	ENSG00000161642.18	4	FALSE	0	3.69116	Inactive	Multipromoter.Multiactive
35093	ENSG00000161642.18	3	FALSE	0	3.69116	Inactive	Multipromoter.Multiactive
35094	ENSG00000161642.18	2	FALSE	1.34439	3.69116	Minor	Multipromoter.Multiactive
35095	ENSG00000161642.18	1	FALSE	0.141436	3.69116	Inactive	Multipromoter.Multiactive
35096	ENSG00000161643.13	1	FALSE	0	0	Inactive	Inactive
35097	ENSG00000161647.19	2	FALSE	1.38705	6.35115	Minor	Multipromoter.Multiactive
35099	ENSG00000161647.19	1	FALSE	4.9641	6.35115	Major	Multipromoter.Multiactive
35100	ENSG00000161649.14	1	FALSE	4.77207	4.77207	Major	Multipromoter.Singleactive
35101	ENSG00000161649.14	2	FALSE	0	4.77207	Inactive	Multipromoter.Singleactive
35102	ENSG00000161652.13	1	FALSE	0.141436	0.141436	Inactive	Inactive
35103	ENSG00000161653.11	1	FALSE	0	0	Inactive	Inactive
35105	ENSG00000161654.10	1	FALSE	0	0	Inactive	Inactive
35106	ENSG00000161664.7	1	FALSE	0.121276	0.121276	Inactive	Inactive
35108	ENSG00000161671.17	1	FALSE	7.39649	7.39649	Major	Multipromoter.Singleactive
35109	ENSG00000161671.17	2	FALSE	0	7.39649	Inactive	Multipromoter.Singleactive
35110	ENSG00000161677.12	1	FALSE	5.60124	5.60124	Major	Singlepromoter.Singleactive
35112	ENSG00000161681.17	1	FALSE	0	0	Inactive	Inactive
35113	ENSG00000161682.15	1	FALSE	0.574279	0.574279	Major	Singlepromoter.Singleactive
35114	ENSG00000161692.18	1	FALSE	2.18769	2.18769	Major	Singlepromoter.Singleactive
35118	ENSG00000161714.12	5	FALSE	0.556248	7.04419	Minor	Multipromoter.Multiactive
35119	ENSG00000161714.12	4	FALSE	1.31859	7.04419	Minor	Multipromoter.Multiactive
35120	ENSG00000161714.12	3	FALSE	5.16935	7.04419	Major	Multipromoter.Multiactive
35121	ENSG00000161714.12	2	FALSE	0	7.04419	Inactive	Multipromoter.Multiactive
35122	ENSG00000161714.12	1	FALSE	0	7.04419	Inactive	Multipromoter.Multiactive
35123	ENSG00000161791.14	3	FALSE	0	2.53406	Inactive	Multipromoter.Singleactive
35124	ENSG00000161791.14	2	FALSE	2.53406	2.53406	Major	Multipromoter.Singleactive
35125	ENSG00000161791.14	1	FALSE	0	2.53406	Inactive	Multipromoter.Singleactive
35126	ENSG00000161798.7	1	FALSE	0.262712	0.262712	Major	Singlepromoter.Singleactive
35129	ENSG00000161800.13	4	FALSE	0	2.10533	Inactive	Multipromoter.Singleactive
35131	ENSG00000161800.13	3	FALSE	0	2.10533	Inactive	Multipromoter.Singleactive
35132	ENSG00000161800.13	2	FALSE	2.10533	2.10533	Major	Multipromoter.Singleactive
35133	ENSG00000161800.13	1	FALSE	0	2.10533	Inactive	Multipromoter.Singleactive
35134	ENSG00000161807.3	1	FALSE	0	0	Inactive	Inactive
35135	ENSG00000161813.23	1	FALSE	0	3.6589	Inactive	Multipromoter.Singleactive
35136	ENSG00000161813.23	2	FALSE	3.52309	3.6589	Major	Multipromoter.Singleactive
35137	ENSG00000161813.23	3	FALSE	0.135806	3.6589	Inactive	Multipromoter.Singleactive
35139	ENSG00000161835.11	1	FALSE	5.44984	5.73342	Major	Multipromoter.Multiactive
35141	ENSG00000161835.11	2	FALSE	0.283578	5.73342	Minor	Multipromoter.Multiactive
35145	ENSG00000161847.15	1	FALSE	5.03531	5.03531	Major	Singlepromoter.Singleactive
35146	ENSG00000161849.3	1	FALSE	0	0	Inactive	Inactive
35147	ENSG00000161850.3	1	FALSE	0	0	Inactive	Inactive
35148	ENSG00000161860.8	3	FALSE	0	0.135806	Inactive	Inactive
35149	ENSG00000161860.8	2	FALSE	0.135806	0.135806	Inactive	Inactive
35150	ENSG00000161860.8	1	FALSE	0	0.135806	Inactive	Inactive
35151	ENSG00000161888.12	1	FALSE	1.83878	1.83878	Major	Singlepromoter.Singleactive
35152	ENSG00000161896.12	1	FALSE	6.8518	6.8518	Major	Singlepromoter.Singleactive
35155	ENSG00000161904.13	2	FALSE	0	4.77686	Inactive	Multipromoter.Singleactive
35157	ENSG00000161904.13	1	FALSE	4.77686	4.77686	Major	Multipromoter.Singleactive
35160	ENSG00000161905.13	1	FALSE	0.426574	0.426574	Major	Singlepromoter.Singleactive
35161	ENSG00000161911.12	1	FALSE	0	0	Inactive	Inactive
35162	ENSG00000161912.19	1	FALSE	0	0	Inactive	Inactive
35164	ENSG00000161914.10	2	FALSE	0	1.86981	Inactive	Multipromoter.Singleactive
35165	ENSG00000161914.10	1	FALSE	1.86981	1.86981	Major	Multipromoter.Singleactive
35166	ENSG00000161920.11	1	FALSE	5.97217	5.97217	Major	Singlepromoter.Singleactive
35167	ENSG00000161921.17	2	FALSE	0.280597	2.83925	Minor	Multipromoter.Multiactive
35170	ENSG00000161921.17	1	FALSE	2.55866	2.83925	Major	Multipromoter.Multiactive
35171	ENSG00000161929.15	1	FALSE	0.976935	0.976935	Major	Singlepromoter.Singleactive
35173	ENSG00000161940.11	1	FALSE	2.82244	3.29506	Major	Multipromoter.Multiactive
35174	ENSG00000161940.11	2	FALSE	0.472621	3.29506	Minor	Multipromoter.Multiactive
35179	ENSG00000161944.17	1	FALSE	0	0	Inactive	Inactive
35181	ENSG00000161956.14	1	FALSE	5.87248	5.87248	Major	Singlepromoter.Singleactive
35185	ENSG00000161958.11	1	FALSE	0.482909	2.87073	Minor	Multipromoter.Multiactive
35186	ENSG00000161958.11	2	FALSE	2.38782	2.87073	Major	Multipromoter.Multiactive
35188	ENSG00000161960.16	1	FALSE	7.34953	7.34953	Major	Multipromoter.Singleactive
35189	ENSG00000161960.16	2	FALSE	0	7.34953	Inactive	Multipromoter.Singleactive
35193	ENSG00000161970.15	2	FALSE	0.136845	11.3348	Inactive	Multipromoter.Singleactive
35195	ENSG00000161970.15	1	FALSE	11.1979	11.3348	Major	Multipromoter.Singleactive
35196	ENSG00000161973.11	1	FALSE	0	0	Inactive	Inactive
35197	ENSG00000161980.6	1	FALSE	5.53761	5.53761	Major	Singlepromoter.Singleactive
35198	ENSG00000161981.11	1	FALSE	7.38165	7.38165	Major	Singlepromoter.Singleactive
35199	ENSG00000161992.6	1	FALSE	0	0	Inactive	Inactive
35200	ENSG00000161996.19	1	FALSE	1.20597	3.28568	Minor	Multipromoter.Multiactive
35202	ENSG00000161996.19	2	FALSE	0.482601	3.28568	Minor	Multipromoter.Multiactive
35205	ENSG00000161996.19	3	FALSE	1.29343	3.28568	Major	Multipromoter.Multiactive
35208	ENSG00000161996.19	4	FALSE	0.303679	3.28568	Minor	Multipromoter.Multiactive
35209	ENSG00000161999.13	1	FALSE	4.17925	4.17925	Major	Singlepromoter.Singleactive
35210	ENSG00000162004.19	2	FALSE	0	0.135806	Inactive	Inactive
35211	ENSG00000162004.19	1	FALSE	0.135806	0.135806	Inactive	Inactive
35212	ENSG00000162006.10	1	FALSE	0.136845	0.136845	Inactive	Inactive
35213	ENSG00000162009.10	1	FALSE	0	1.47981	Inactive	Multipromoter.Singleactive
35214	ENSG00000162009.10	2	FALSE	1.47981	1.47981	Major	Multipromoter.Singleactive
35215	ENSG00000162009.10	3	FALSE	0	1.47981	Inactive	Multipromoter.Singleactive
35217	ENSG00000162032.16	2	FALSE	5.52566	5.52566	Major	Multipromoter.Singleactive
35218	ENSG00000162032.16	1	FALSE	0	5.52566	Inactive	Multipromoter.Singleactive
35219	ENSG00000162039.19	2	FALSE	0	0	Inactive	Inactive
35220	ENSG00000162039.19	1	FALSE	0	0	Inactive	Inactive
35221	ENSG00000162040.7	1	FALSE	0	0	Inactive	Inactive
35223	ENSG00000162062.15	1	FALSE	0.136845	0.136845	Inactive	Inactive
35224	ENSG00000162063.13	1	FALSE	0.235821	0.235821	Inactive	Inactive
35225	ENSG00000162065.15	1	FALSE	2.48316	2.62001	Major	Multipromoter.Singleactive
35226	ENSG00000162065.15	2	FALSE	0	2.62001	Inactive	Multipromoter.Singleactive
35227	ENSG00000162065.15	3	FALSE	0	2.62001	Inactive	Multipromoter.Singleactive
35228	ENSG00000162065.15	4	FALSE	0.136845	2.62001	Inactive	Multipromoter.Singleactive
35229	ENSG00000162066.16	1	FALSE	3.51154	3.51154	Major	Multipromoter.Singleactive
35230	ENSG00000162066.16	2	FALSE	0	3.51154	Inactive	Multipromoter.Singleactive
35231	ENSG00000162068.2	1	FALSE	0	0	Inactive	Inactive
35234	ENSG00000162069.16	1	FALSE	0	0	Inactive	Inactive
35235	ENSG00000162073.14	1	FALSE	3.34303	3.34303	Major	Singlepromoter.Singleactive
35237	ENSG00000162076.13	1	FALSE	5.87566	6.95253	Major	Multipromoter.Multiactive
35238	ENSG00000162076.13	2	FALSE	1.07687	6.95253	Minor	Multipromoter.Multiactive
35239	ENSG00000162078.12	1	FALSE	0.281202	0.281202	Major	Singlepromoter.Singleactive
35241	ENSG00000162086.16	1	FALSE	4.27738	5.14574	Major	Multipromoter.Multiactive
35243	ENSG00000162086.16	2	FALSE	0.868361	5.14574	Minor	Multipromoter.Multiactive
35246	ENSG00000162104.10	3	FALSE	0	4.2666	Inactive	Multipromoter.Multiactive
35247	ENSG00000162104.10	2	FALSE	0.501455	4.2666	Minor	Multipromoter.Multiactive
35249	ENSG00000162104.10	1	FALSE	3.76515	4.2666	Major	Multipromoter.Multiactive
35250	ENSG00000162105.21	8	FALSE	0	0	Inactive	Inactive
35253	ENSG00000162105.21	7	FALSE	0	0	Inactive	Inactive
35255	ENSG00000162105.21	6	FALSE	0	0	Inactive	Inactive
35256	ENSG00000162105.21	5	FALSE	0	0	Inactive	Inactive
35257	ENSG00000162105.21	4	FALSE	0	0	Inactive	Inactive
35258	ENSG00000162105.21	3	FALSE	0	0	Inactive	Inactive
35260	ENSG00000162105.21	2	FALSE	0	0	Inactive	Inactive
35261	ENSG00000162105.21	1	FALSE	0	0	Inactive	Inactive
35262	ENSG00000162129.15	5	FALSE	0	4.00837	Inactive	Multipromoter.Singleactive
35263	ENSG00000162129.15	4	FALSE	0	4.00837	Inactive	Multipromoter.Singleactive
35264	ENSG00000162129.15	3	FALSE	0	4.00837	Inactive	Multipromoter.Singleactive
35265	ENSG00000162129.15	2	FALSE	0	4.00837	Inactive	Multipromoter.Singleactive
35267	ENSG00000162129.15	1	FALSE	4.00837	4.00837	Major	Multipromoter.Singleactive
35268	ENSG00000162139.10	1	FALSE	1.45262	1.45262	Major	Singlepromoter.Singleactive
35271	ENSG00000162144.10	2	FALSE	0	0	Inactive	Inactive
35273	ENSG00000162144.10	1	FALSE	0	0	Inactive	Inactive
35276	ENSG00000162148.11	1	FALSE	0	0.121276	Inactive	Inactive
35279	ENSG00000162148.11	2	FALSE	0.121276	0.121276	Inactive	Inactive
35281	ENSG00000162174.12	1	FALSE	2.28253	2.40381	Major	Multipromoter.Singleactive
35282	ENSG00000162174.12	2	FALSE	0	2.40381	Inactive	Multipromoter.Singleactive
35283	ENSG00000162174.12	3	FALSE	0.121276	2.40381	Inactive	Multipromoter.Singleactive
35284	ENSG00000162188.6	1	FALSE	0	0	Inactive	Inactive
35288	ENSG00000162194.13	3	FALSE	0.392453	2.38269	Minor	Multipromoter.Multiactive
35289	ENSG00000162194.13	2	FALSE	0.144358	2.38269	Inactive	Multipromoter.Multiactive
35290	ENSG00000162194.13	1	FALSE	1.84588	2.38269	Major	Multipromoter.Multiactive
35291	ENSG00000162222.14	1	FALSE	0.628263	0.628263	Major	Singlepromoter.Singleactive
35293	ENSG00000162227.8	1	FALSE	4.15325	4.15325	Major	Multipromoter.Singleactive
35294	ENSG00000162227.8	2	FALSE	0	4.15325	Inactive	Multipromoter.Singleactive
35296	ENSG00000162231.14	3	FALSE	0.641967	0.641967	Major	Multipromoter.Singleactive
35298	ENSG00000162231.14	2	FALSE	0	0.641967	Inactive	Multipromoter.Singleactive
35300	ENSG00000162231.14	1	FALSE	0	0.641967	Inactive	Multipromoter.Singleactive
35302	ENSG00000162236.13	1	FALSE	3.62147	3.62147	Major	Singlepromoter.Singleactive
35304	ENSG00000162241.13	1	FALSE	2.53771	2.53771	Major	Singlepromoter.Singleactive
35305	ENSG00000162244.12	1	FALSE	9.87933	9.87933	Major	Singlepromoter.Singleactive
35306	ENSG00000162267.14	1	FALSE	0.466269	0.466269	Major	Multipromoter.Singleactive
35307	ENSG00000162267.14	2	FALSE	0	0.466269	Inactive	Multipromoter.Singleactive
35311	ENSG00000162298.19	2	FALSE	0.711745	5.8325	Minor	Multipromoter.Multiactive
35312	ENSG00000162298.19	1	FALSE	5.12075	5.8325	Major	Multipromoter.Multiactive
35313	ENSG00000162300.13	1	FALSE	5.6224	5.6224	Major	Multipromoter.Singleactive
35315	ENSG00000162300.13	2	FALSE	0	5.6224	Inactive	Multipromoter.Singleactive
35316	ENSG00000162302.13	1	FALSE	4.94286	4.94286	Major	Singlepromoter.Singleactive
35317	ENSG00000162337.12	1	FALSE	3.75627	5.73548	Major	Multipromoter.Multiactive
35319	ENSG00000162337.12	2	FALSE	1.40192	5.73548	Minor	Multipromoter.Multiactive
35320	ENSG00000162337.12	3	FALSE	0.577295	5.73548	Minor	Multipromoter.Multiactive
35321	ENSG00000162341.18	1	FALSE	3.05202	3.05202	Major	Singlepromoter.Singleactive
35323	ENSG00000162344.4	1	FALSE	0	0	Inactive	Inactive
35324	ENSG00000162365.13	1	FALSE	0	0	Inactive	Inactive
35327	ENSG00000162366.8	1	FALSE	0	0	Inactive	Inactive
35328	ENSG00000162367.12	4	FALSE	0	1.43371	Inactive	Multipromoter.Singleactive
35330	ENSG00000162367.12	3	FALSE	1.2366	1.43371	Major	Multipromoter.Singleactive
35331	ENSG00000162367.12	2	FALSE	0	1.43371	Inactive	Multipromoter.Singleactive
35332	ENSG00000162367.12	1	FALSE	0.197115	1.43371	Inactive	Multipromoter.Singleactive
35333	ENSG00000162368.15	1	FALSE	7.48722	7.48722	Major	Singlepromoter.Singleactive
35334	ENSG00000162373.13	2	FALSE	0.95665	4.55997	Minor	Multipromoter.Multiactive
35335	ENSG00000162373.13	1	FALSE	3.60332	4.55997	Major	Multipromoter.Multiactive
35336	ENSG00000162374.18	1	FALSE	0	0	Inactive	Inactive
35337	ENSG00000162374.18	2	FALSE	0	0	Inactive	Inactive
35338	ENSG00000162374.18	3	FALSE	0	0	Inactive	Inactive
35339	ENSG00000162374.18	4	FALSE	0	0	Inactive	Inactive
35340	ENSG00000162374.18	5	FALSE	0	0	Inactive	Inactive
35341	ENSG00000162374.18	6	FALSE	0	0	Inactive	Inactive
35342	ENSG00000162374.18	7	FALSE	0	0	Inactive	Inactive
35343	ENSG00000162374.18	8	FALSE	0	0	Inactive	Inactive
35344	ENSG00000162374.18	9	FALSE	0	0	Inactive	Inactive
35346	ENSG00000162377.6	2	FALSE	1.09512	5.40436	Minor	Multipromoter.Multiactive
35347	ENSG00000162377.6	1	FALSE	4.30925	5.40436	Major	Multipromoter.Multiactive
35348	ENSG00000162378.13	1	FALSE	0.820679	0.820679	Major	Singlepromoter.Singleactive
35349	ENSG00000162383.13	1	FALSE	0	0	Inactive	Inactive
35352	ENSG00000162385.11	1	FALSE	7.31612	7.31612	Major	Singlepromoter.Singleactive
35353	ENSG00000162390.18	1	FALSE	0.9479	7.04707	Minor	Multipromoter.Multiactive
35354	ENSG00000162390.18	2	FALSE	6.09918	7.04707	Major	Multipromoter.Multiactive
35356	ENSG00000162391.12	1	FALSE	1.65412	1.65412	Major	Singlepromoter.Singleactive
35357	ENSG00000162396.6	1	FALSE	2.1687	2.1687	Major	Singlepromoter.Singleactive
35358	ENSG00000162398.12	1	FALSE	0	0	Inactive	Inactive
35359	ENSG00000162399.9	1	FALSE	0	0	Inactive	Inactive
35361	ENSG00000162402.15	1	FALSE	0.135806	0.135806	Inactive	Inactive
35363	ENSG00000162407.9	3	FALSE	0.121276	7.91286	Inactive	Multipromoter.Singleactive
35364	ENSG00000162407.9	2	FALSE	7.79158	7.91286	Major	Multipromoter.Singleactive
35365	ENSG00000162407.9	1	FALSE	0	7.91286	Inactive	Multipromoter.Singleactive
35366	ENSG00000162408.11	1	FALSE	3.12137	3.12137	Major	Singlepromoter.Singleactive
35367	ENSG00000162409.12	1	FALSE	4.82519	4.82519	Major	Singlepromoter.Singleactive
35368	ENSG00000162413.17	3	FALSE	0	6.41444	Inactive	Multipromoter.Singleactive
35369	ENSG00000162413.17	2	FALSE	6.41444	6.41444	Major	Multipromoter.Singleactive
35370	ENSG00000162413.17	1	FALSE	0	6.41444	Inactive	Multipromoter.Singleactive
35371	ENSG00000162415.7	2	FALSE	0.589568	0.589568	Major	Multipromoter.Singleactive
35372	ENSG00000162415.7	1	FALSE	0	0.589568	Inactive	Multipromoter.Singleactive
35373	ENSG00000162419.13	1	FALSE	2.02523	2.02523	Major	Singlepromoter.Singleactive
35375	ENSG00000162426.16	1	FALSE	1.65164	1.65164	Major	Singlepromoter.Singleactive
35378	ENSG00000162430.18	1	FALSE	4.08197	4.08197	Major	Singlepromoter.Singleactive
35379	ENSG00000162433.15	1	FALSE	3.06652	8.53054	Minor	Multipromoter.Multiactive
35380	ENSG00000162433.15	2	FALSE	1.43974	8.53054	Minor	Multipromoter.Multiactive
35382	ENSG00000162433.15	3	FALSE	4.02428	8.53054	Major	Multipromoter.Multiactive
35383	ENSG00000162433.15	4	FALSE	0	8.53054	Inactive	Multipromoter.Multiactive
35384	ENSG00000162434.14	6	FALSE	0	6.30421	Inactive	Multipromoter.Multiactive
35386	ENSG00000162434.14	5	FALSE	0.135806	6.30421	Inactive	Multipromoter.Multiactive
35387	ENSG00000162434.14	4	FALSE	0	6.30421	Inactive	Multipromoter.Multiactive
35388	ENSG00000162434.14	3	FALSE	4.91576	6.30421	Major	Multipromoter.Multiactive
35389	ENSG00000162434.14	2	FALSE	0.159321	6.30421	Inactive	Multipromoter.Multiactive
35390	ENSG00000162434.14	1	FALSE	1.09333	6.30421	Minor	Multipromoter.Multiactive
35391	ENSG00000162437.15	1	FALSE	3.87304	3.87304	Major	Singlepromoter.Singleactive
35392	ENSG00000162438.12	1	FALSE	0	0	Inactive	Inactive
35396	ENSG00000162441.12	1	FALSE	5.3742	5.3742	Major	Singlepromoter.Singleactive
35397	ENSG00000162444.12	1	FALSE	6.80438	6.80438	Major	Singlepromoter.Singleactive
35398	ENSG00000162456.10	2	FALSE	0	0	Inactive	Inactive
35399	ENSG00000162456.10	1	FALSE	0	0	Inactive	Inactive
35400	ENSG00000162458.13	1	FALSE	0.135806	7.94165	Inactive	Multipromoter.Multiactive
35401	ENSG00000162458.13	2	FALSE	1.82473	7.94165	Minor	Multipromoter.Multiactive
35402	ENSG00000162458.13	3	FALSE	5.9811	7.94165	Major	Multipromoter.Multiactive
35406	ENSG00000162460.7	1	FALSE	0	0	Inactive	Inactive
35407	ENSG00000162461.8	1	FALSE	4.49288	5.93741	Major	Multipromoter.Multiactive
35409	ENSG00000162461.8	2	FALSE	1.44453	5.93741	Minor	Multipromoter.Multiactive
35410	ENSG00000162482.5	1	FALSE	0.775844	0.775844	Major	Singlepromoter.Singleactive
35411	ENSG00000162490.7	1	FALSE	0	0	Inactive	Inactive
35412	ENSG00000162493.17	1	FALSE	5.69773	6.09917	Major	Multipromoter.Multiactive
35413	ENSG00000162493.17	2	FALSE	0.40144	6.09917	Minor	Multipromoter.Multiactive
35414	ENSG00000162493.17	3	FALSE	0	6.09917	Inactive	Multipromoter.Multiactive
35415	ENSG00000162494.6	1	FALSE	0.99518	0.99518	Major	Singlepromoter.Singleactive
35416	ENSG00000162496.10	5	FALSE	0.149946	9.55485	Inactive	Multipromoter.Multiactive
35417	ENSG00000162496.10	4	FALSE	1.56505	9.55485	Minor	Multipromoter.Multiactive
35418	ENSG00000162496.10	3	FALSE	2.9979	9.55485	Minor	Multipromoter.Multiactive
35419	ENSG00000162496.10	2	FALSE	4.46177	9.55485	Major	Multipromoter.Multiactive
35421	ENSG00000162496.10	1	FALSE	0.380179	9.55485	Minor	Multipromoter.Multiactive
35424	ENSG00000162510.6	1	FALSE	0	0	Inactive	Inactive
35425	ENSG00000162511.8	2	FALSE	0.224526	4.06572	Inactive	Multipromoter.Singleactive
35426	ENSG00000162511.8	1	FALSE	3.8412	4.06572	Major	Multipromoter.Singleactive
35428	ENSG00000162512.16	3	FALSE	0	1.50831	Inactive	Multipromoter.Singleactive
35429	ENSG00000162512.16	2	FALSE	0	1.50831	Inactive	Multipromoter.Singleactive
35430	ENSG00000162512.16	1	FALSE	1.50831	1.50831	Major	Multipromoter.Singleactive
35432	ENSG00000162517.13	2	FALSE	0.149946	5.60572	Inactive	Multipromoter.Singleactive
35433	ENSG00000162517.13	1	FALSE	5.45577	5.60572	Major	Multipromoter.Singleactive
35434	ENSG00000162520.15	3	FALSE	2.88754	3.04686	Major	Multipromoter.Singleactive
35435	ENSG00000162520.15	2	FALSE	0.159321	3.04686	Inactive	Multipromoter.Singleactive
35436	ENSG00000162520.15	1	FALSE	0	3.04686	Inactive	Multipromoter.Singleactive
35437	ENSG00000162521.19	1	FALSE	6.90439	7.41143	Major	Multipromoter.Multiactive
35438	ENSG00000162521.19	2	FALSE	0	7.41143	Inactive	Multipromoter.Multiactive
35439	ENSG00000162521.19	3	FALSE	0.149946	7.41143	Inactive	Multipromoter.Multiactive
35440	ENSG00000162521.19	4	FALSE	0.357097	7.41143	Minor	Multipromoter.Multiactive
35443	ENSG00000162522.11	1	FALSE	2.48103	2.61684	Major	Multipromoter.Singleactive
35444	ENSG00000162522.11	2	FALSE	0.135806	2.61684	Inactive	Multipromoter.Singleactive
35445	ENSG00000162522.11	3	FALSE	0	2.61684	Inactive	Multipromoter.Singleactive
35446	ENSG00000162526.7	1	FALSE	0	0.149946	Inactive	Inactive
35448	ENSG00000162526.7	2	FALSE	0.149946	0.149946	Inactive	Inactive
35449	ENSG00000162526.7	3	FALSE	0	0.149946	Inactive	Inactive
35451	ENSG00000162542.14	3	FALSE	0	2.44795	Inactive	Multipromoter.Multiactive
35454	ENSG00000162542.14	2	FALSE	0.417441	2.44795	Minor	Multipromoter.Multiactive
35455	ENSG00000162542.14	1	FALSE	2.03051	2.44795	Major	Multipromoter.Multiactive
35456	ENSG00000162543.6	1	FALSE	1.95761	1.95761	Major	Singlepromoter.Singleactive
35457	ENSG00000162545.6	2	FALSE	0.556918	5.60064	Minor	Multipromoter.Multiactive
35458	ENSG00000162545.6	1	FALSE	5.04372	5.60064	Major	Multipromoter.Multiactive
35459	ENSG00000162551.14	1	FALSE	2.62241	3.26773	Major	Multipromoter.Multiactive
35460	ENSG00000162551.14	2	FALSE	0	3.26773	Inactive	Multipromoter.Multiactive
35461	ENSG00000162551.14	3	FALSE	0.272651	3.26773	Minor	Multipromoter.Multiactive
35462	ENSG00000162551.14	4	FALSE	0.372666	3.26773	Minor	Multipromoter.Multiactive
35464	ENSG00000162552.15	2	FALSE	0	0	Inactive	Inactive
35465	ENSG00000162552.15	1	FALSE	0	0	Inactive	Inactive
35466	ENSG00000162571.14	1	FALSE	0	0	Inactive	Inactive
35467	ENSG00000162571.14	2	FALSE	0	0	Inactive	Inactive
35469	ENSG00000162572.21	1	FALSE	0.754583	0.754583	Major	Singlepromoter.Singleactive
35472	ENSG00000162576.17	2	FALSE	4.69899	4.83584	Major	Multipromoter.Singleactive
35473	ENSG00000162576.17	1	FALSE	0.136845	4.83584	Inactive	Multipromoter.Singleactive
35475	ENSG00000162585.17	3	FALSE	5.52187	7.40771	Major	Multipromoter.Multiactive
35477	ENSG00000162585.17	2	FALSE	0.389276	7.40771	Minor	Multipromoter.Multiactive
35478	ENSG00000162585.17	1	FALSE	1.49656	7.40771	Minor	Multipromoter.Multiactive
35480	ENSG00000162591.17	2	FALSE	2.52243	2.52243	Major	Multipromoter.Singleactive
35481	ENSG00000162591.17	1	FALSE	0	2.52243	Inactive	Multipromoter.Singleactive
35482	ENSG00000162592.10	1	FALSE	0.271222	0.271222	Major	Singlepromoter.Singleactive
35483	ENSG00000162594.17	1	FALSE	0	0	Inactive	Inactive
35484	ENSG00000162594.17	2	FALSE	0	0	Inactive	Inactive
35486	ENSG00000162594.17	3	FALSE	0	0	Inactive	Inactive
35488	ENSG00000162598.13	3	FALSE	0	0	Inactive	Inactive
35489	ENSG00000162598.13	2	FALSE	0	0	Inactive	Inactive
35490	ENSG00000162598.13	1	FALSE	0	0	Inactive	Inactive
35491	ENSG00000162599.18	1	FALSE	0	0.280597	Inactive	Inactive
35492	ENSG00000162599.18	2	FALSE	0	0.280597	Inactive	Inactive
35493	ENSG00000162599.18	3	FALSE	0.121276	0.280597	Inactive	Inactive
35494	ENSG00000162599.18	4	FALSE	0.159321	0.280597	Inactive	Inactive
35495	ENSG00000162599.18	5	FALSE	0	0.280597	Inactive	Inactive
35497	ENSG00000162599.18	6	FALSE	0	0.280597	Inactive	Inactive
35498	ENSG00000162599.18	7	FALSE	0	0.280597	Inactive	Inactive
35499	ENSG00000162599.18	8	FALSE	0	0.280597	Inactive	Inactive
35501	ENSG00000162599.18	9	FALSE	0	0.280597	Inactive	Inactive
35502	ENSG00000162600.12	2	FALSE	0.280597	4.59172	Minor	Multipromoter.Multiactive
35505	ENSG00000162600.12	1	FALSE	4.31112	4.59172	Major	Multipromoter.Multiactive
35509	ENSG00000162601.12	2	FALSE	0	1.51746	Inactive	Multipromoter.Singleactive
35510	ENSG00000162601.12	1	FALSE	1.51746	1.51746	Major	Multipromoter.Singleactive
35511	ENSG00000162604.13	2	FALSE	0.291381	7.43009	Minor	Multipromoter.Multiactive
35513	ENSG00000162604.13	1	FALSE	7.13871	7.43009	Major	Multipromoter.Multiactive
35514	ENSG00000162607.13	1	FALSE	2.15907	5.48777	Minor	Multipromoter.Multiactive
35515	ENSG00000162607.13	2	FALSE	3.3287	5.48777	Major	Multipromoter.Multiactive
35518	ENSG00000162613.18	3	FALSE	1.2544	6.99558	Minor	Multipromoter.Multiactive
35519	ENSG00000162613.18	2	FALSE	0	6.99558	Inactive	Multipromoter.Multiactive
35522	ENSG00000162613.18	1	FALSE	5.74118	6.99558	Major	Multipromoter.Multiactive
35523	ENSG00000162614.19	1	FALSE	9.99953	9.99953	Major	Multipromoter.Singleactive
35525	ENSG00000162614.19	2	FALSE	0	9.99953	Inactive	Multipromoter.Singleactive
35526	ENSG00000162616.9	1	FALSE	4.96929	4.96929	Major	Multipromoter.Singleactive
35527	ENSG00000162616.9	2	FALSE	0	4.96929	Inactive	Multipromoter.Singleactive
35530	ENSG00000162618.15	6	FALSE	0	4.2255	Inactive	Multipromoter.Singleactive
35531	ENSG00000162618.15	5	FALSE	4.2255	4.2255	Major	Multipromoter.Singleactive
35532	ENSG00000162618.15	4	FALSE	0	4.2255	Inactive	Multipromoter.Singleactive
35533	ENSG00000162618.15	3	FALSE	0	4.2255	Inactive	Multipromoter.Singleactive
35534	ENSG00000162618.15	2	FALSE	0	4.2255	Inactive	Multipromoter.Singleactive
35535	ENSG00000162618.15	1	FALSE	0	4.2255	Inactive	Multipromoter.Singleactive
35536	ENSG00000162620.16	2	FALSE	0.224526	1.95245	Inactive	Multipromoter.Singleactive
35540	ENSG00000162620.16	1	FALSE	1.72792	1.95245	Major	Multipromoter.Singleactive
35541	ENSG00000162621.7	1	FALSE	0	0	Inactive	Inactive
35542	ENSG00000162623.16	1	FALSE	5.35387	6.2441	Major	Multipromoter.Multiactive
35545	ENSG00000162623.16	2	FALSE	0	6.2441	Inactive	Multipromoter.Multiactive
35547	ENSG00000162623.16	3	FALSE	0.890224	6.2441	Minor	Multipromoter.Multiactive
35548	ENSG00000162624.16	1	FALSE	0	0	Inactive	Inactive
35549	ENSG00000162624.16	2	FALSE	0	0	Inactive	Inactive
35550	ENSG00000162627.17	1	FALSE	4.87946	4.87946	Major	Multipromoter.Singleactive
35551	ENSG00000162627.17	2	FALSE	0	4.87946	Inactive	Multipromoter.Singleactive
35552	ENSG00000162630.6	1	FALSE	6.47607	6.47607	Major	Singlepromoter.Singleactive
35553	ENSG00000162631.20	1	FALSE	0	0	Inactive	Inactive
35554	ENSG00000162631.20	2	FALSE	0	0	Inactive	Inactive
35555	ENSG00000162631.20	3	FALSE	0	0	Inactive	Inactive
35556	ENSG00000162631.20	4	FALSE	0	0	Inactive	Inactive
35558	ENSG00000162631.20	5	FALSE	0	0	Inactive	Inactive
35559	ENSG00000162636.16	1	FALSE	1.63593	1.63593	Major	Singlepromoter.Singleactive
35561	ENSG00000162639.16	2	FALSE	0.755044	1.90139	Minor	Multipromoter.Multiactive
35562	ENSG00000162639.16	1	FALSE	1.14635	1.90139	Major	Multipromoter.Multiactive
35565	ENSG00000162641.20	2	FALSE	0	0	Inactive	Inactive
35566	ENSG00000162641.20	1	FALSE	0	0	Inactive	Inactive
35567	ENSG00000162642.14	1	FALSE	5.38078	5.38078	Major	Singlepromoter.Singleactive
35568	ENSG00000162643.13	1	FALSE	0	0.751376	Inactive	Multipromoter.Singleactive
35569	ENSG00000162643.13	2	FALSE	0.751376	0.751376	Major	Multipromoter.Singleactive
35571	ENSG00000162645.13	2	FALSE	0	4.21886	Inactive	Multipromoter.Singleactive
35572	ENSG00000162645.13	1	FALSE	4.21886	4.21886	Major	Multipromoter.Singleactive
35573	ENSG00000162650.17	1	FALSE	1.48912	1.48912	Major	Singlepromoter.Singleactive
35574	ENSG00000162654.9	2	FALSE	0.149946	3.07096	Inactive	Multipromoter.Singleactive
35576	ENSG00000162654.9	1	FALSE	2.92101	3.07096	Major	Multipromoter.Singleactive
35577	ENSG00000162664.17	1	FALSE	4.75708	4.75708	Major	Singlepromoter.Singleactive
35578	ENSG00000162669.16	4	FALSE	0	1.20025	Inactive	Multipromoter.Multiactive
35580	ENSG00000162669.16	3	FALSE	0.74955	1.20025	Major	Multipromoter.Multiactive
35581	ENSG00000162669.16	2	FALSE	0.141436	1.20025	Inactive	Multipromoter.Multiactive
35582	ENSG00000162669.16	1	FALSE	0.309266	1.20025	Minor	Multipromoter.Multiactive
35583	ENSG00000162670.11	5	FALSE	0	0.48189	Inactive	Multipromoter.Singleactive
35584	ENSG00000162670.11	4	FALSE	0.48189	0.48189	Major	Multipromoter.Singleactive
35585	ENSG00000162670.11	3	FALSE	0	0.48189	Inactive	Multipromoter.Singleactive
35586	ENSG00000162670.11	2	FALSE	0	0.48189	Inactive	Multipromoter.Singleactive
35587	ENSG00000162670.11	1	FALSE	0	0.48189	Inactive	Multipromoter.Singleactive
35588	ENSG00000162676.13	6	FALSE	0	0.288716	Inactive	Inactive
35589	ENSG00000162676.13	5	FALSE	0.144358	0.288716	Inactive	Inactive
35590	ENSG00000162676.13	4	FALSE	0.144358	0.288716	Inactive	Inactive
35591	ENSG00000162676.13	3	FALSE	0	0.288716	Inactive	Inactive
35592	ENSG00000162676.13	2	FALSE	0	0.288716	Inactive	Inactive
35593	ENSG00000162676.13	1	FALSE	0	0.288716	Inactive	Inactive
35594	ENSG00000162685.6	1	FALSE	0	0	Inactive	Inactive
35596	ENSG00000162687.19	1	FALSE	0.141436	0.141436	Inactive	Inactive
35597	ENSG00000162688.17	1	FALSE	2.07474	2.79877	Major	Multipromoter.Multiactive
35598	ENSG00000162688.17	2	FALSE	0.724028	2.79877	Minor	Multipromoter.Multiactive
35599	ENSG00000162688.17	3	FALSE	0	2.79877	Inactive	Multipromoter.Multiactive
35601	ENSG00000162692.12	1	FALSE	2.29645	2.29645	Major	Singlepromoter.Singleactive
35602	ENSG00000162694.14	1	FALSE	4.28643	4.28643	Major	Singlepromoter.Singleactive
35603	ENSG00000162695.13	1	FALSE	1.18132	1.18132	Major	Singlepromoter.Singleactive
35605	ENSG00000162699.5	1	FALSE	0	0	Inactive	Inactive
35606	ENSG00000162702.8	1	FALSE	0.886468	0.886468	Major	Singlepromoter.Singleactive
35608	ENSG00000162704.16	1	FALSE	6.47036	6.47036	Major	Singlepromoter.Singleactive
35609	ENSG00000162706.13	1	FALSE	2.61601	2.61601	Major	Singlepromoter.Singleactive
35610	ENSG00000162711.19	1	FALSE	0	0	Inactive	Inactive
35611	ENSG00000162711.19	2	FALSE	0	0	Inactive	Inactive
35616	ENSG00000162714.13	1	FALSE	1.9805	1.9805	Major	Singlepromoter.Singleactive
35617	ENSG00000162722.9	1	FALSE	0.422032	0.422032	Major	Singlepromoter.Singleactive
35618	ENSG00000162723.10	2	FALSE	0	0.300756	Inactive	Multipromoter.Singleactive
35619	ENSG00000162723.10	1	FALSE	0.300756	0.300756	Major	Multipromoter.Singleactive
35620	ENSG00000162727.3	1	FALSE	0	0	Inactive	Inactive
35621	ENSG00000162728.5	1	FALSE	0	0	Inactive	Inactive
35624	ENSG00000162729.14	2	FALSE	1.22432	2.18348	Major	Multipromoter.Multiactive
35625	ENSG00000162729.14	1	FALSE	0.959163	2.18348	Minor	Multipromoter.Multiactive
35626	ENSG00000162733.19	1	FALSE	0.121276	1.1455	Inactive	Multipromoter.Singleactive
35627	ENSG00000162733.19	2	FALSE	0	1.1455	Inactive	Multipromoter.Singleactive
35628	ENSG00000162733.19	3	FALSE	1.02422	1.1455	Major	Multipromoter.Singleactive
35629	ENSG00000162734.13	1	FALSE	8.91489	8.91489	Major	Multipromoter.Singleactive
35630	ENSG00000162734.13	2	FALSE	0	8.91489	Inactive	Multipromoter.Singleactive
35633	ENSG00000162735.19	3	FALSE	0.398608	7.74372	Minor	Multipromoter.Multiactive
35634	ENSG00000162735.19	2	FALSE	7.12814	7.74372	Major	Multipromoter.Multiactive
35635	ENSG00000162735.19	1	FALSE	0.216967	7.74372	Inactive	Multipromoter.Multiactive
35636	ENSG00000162736.18	1	FALSE	6.51582	7.8835	Major	Multipromoter.Multiactive
35637	ENSG00000162736.18	2	FALSE	1.36768	7.8835	Minor	Multipromoter.Multiactive
35639	ENSG00000162736.18	3	FALSE	0	7.8835	Inactive	Multipromoter.Multiactive
35640	ENSG00000162738.8	1	FALSE	0.764915	0.764915	Major	Multipromoter.Singleactive
35641	ENSG00000162738.8	2	FALSE	0	0.764915	Inactive	Multipromoter.Singleactive
35642	ENSG00000162739.14	1	FALSE	0.435739	0.435739	Major	Singlepromoter.Singleactive
35644	ENSG00000162745.11	1	FALSE	1.74875	1.74875	Major	Singlepromoter.Singleactive
35645	ENSG00000162746.15	1	FALSE	0	0	Inactive	Inactive
35648	ENSG00000162747.13	2	FALSE	0	0	Inactive	Inactive
35650	ENSG00000162747.13	1	FALSE	0	0	Inactive	Inactive
35651	ENSG00000162753.13	2	FALSE	0	0.144358	Inactive	Inactive
35654	ENSG00000162753.13	1	FALSE	0.144358	0.144358	Inactive	Inactive
35656	ENSG00000162757.4	1	FALSE	1.67773	1.67773	Major	Singlepromoter.Singleactive
35657	ENSG00000162761.14	3	FALSE	0	0	Inactive	Inactive
35658	ENSG00000162761.14	2	FALSE	0	0	Inactive	Inactive
35659	ENSG00000162761.14	1	FALSE	0	0	Inactive	Inactive
35660	ENSG00000162763.4	1	FALSE	0.568743	0.568743	Major	Singlepromoter.Singleactive
35661	ENSG00000162769.13	1	FALSE	0.567387	1.60181	Minor	Multipromoter.Multiactive
35662	ENSG00000162769.13	2	FALSE	0.641967	1.60181	Major	Multipromoter.Multiactive
35663	ENSG00000162769.13	3	FALSE	0.392453	1.60181	Minor	Multipromoter.Multiactive
35665	ENSG00000162771.8	1	FALSE	0	0	Inactive	Inactive
35666	ENSG00000162772.18	1	FALSE	0.159321	4.53376	Inactive	Multipromoter.Singleactive
35667	ENSG00000162772.18	2	FALSE	4.37444	4.53376	Major	Multipromoter.Singleactive
35668	ENSG00000162772.18	3	FALSE	0	4.53376	Inactive	Multipromoter.Singleactive
35670	ENSG00000162775.17	1	FALSE	2.0702	2.0702	Major	Singlepromoter.Singleactive
35673	ENSG00000162777.17	2	FALSE	0.360332	0.496138	Major	Multipromoter.Singleactive
35674	ENSG00000162777.17	1	FALSE	0.135806	0.496138	Inactive	Multipromoter.Singleactive
35675	ENSG00000162779.22	1	FALSE	0	0	Inactive	Inactive
35679	ENSG00000162779.22	2	FALSE	0	0	Inactive	Inactive
35680	ENSG00000162782.16	1	FALSE	0	0	Inactive	Inactive
35681	ENSG00000162782.16	2	FALSE	0	0	Inactive	Inactive
35683	ENSG00000162783.11	1	FALSE	0	0	Inactive	Inactive
35684	ENSG00000162804.15	1	FALSE	1.45812	1.45812	Major	Multipromoter.Singleactive
35685	ENSG00000162804.15	2	FALSE	0	1.45812	Inactive	Multipromoter.Singleactive
35690	ENSG00000162813.18	1	FALSE	0	0	Inactive	Inactive
35691	ENSG00000162814.11	1	FALSE	1.8818	1.8818	Major	Multipromoter.Singleactive
35692	ENSG00000162814.11	2	FALSE	0	1.8818	Inactive	Multipromoter.Singleactive
35694	ENSG00000162814.11	3	FALSE	0	1.8818	Inactive	Multipromoter.Singleactive
35695	ENSG00000162817.7	1	FALSE	4.11829	4.11829	Major	Singlepromoter.Singleactive
35696	ENSG00000162819.12	1	FALSE	3.9522	6.79725	Major	Multipromoter.Multiactive
35697	ENSG00000162819.12	2	FALSE	2.84504	6.79725	Minor	Multipromoter.Multiactive
35699	ENSG00000162825.18	1	FALSE	1.03512	1.03512	Major	Singlepromoter.Singleactive
35703	ENSG00000162840.4	1	FALSE	0	0	Inactive	Inactive
35704	ENSG00000162843.18	1	FALSE	0	0	Inactive	Inactive
35707	ENSG00000162849.16	1	FALSE	0.557839	0.557839	Major	Multipromoter.Singleactive
35708	ENSG00000162849.16	2	FALSE	0	0.557839	Inactive	Multipromoter.Singleactive
35709	ENSG00000162849.16	3	FALSE	0	0.557839	Inactive	Multipromoter.Singleactive
35710	ENSG00000162851.8	1	FALSE	5.84935	5.84935	Major	Singlepromoter.Singleactive
35711	ENSG00000162852.14	1	FALSE	3.11308	3.11308	Major	Singlepromoter.Singleactive
35712	ENSG00000162869.16	1	FALSE	4.15955	4.15955	Major	Multipromoter.Singleactive
35713	ENSG00000162869.16	2	FALSE	0	4.15955	Inactive	Multipromoter.Singleactive
35718	ENSG00000162873.15	1	FALSE	0	0	Inactive	Inactive
35719	ENSG00000162877.13	2	FALSE	0.354173	1.5659	Minor	Multipromoter.Multiactive
35721	ENSG00000162877.13	1	FALSE	1.21173	1.5659	Major	Multipromoter.Multiactive
35722	ENSG00000162878.13	1	FALSE	6.21835	7.31555	Major	Multipromoter.Multiactive
35723	ENSG00000162878.13	2	FALSE	1.0972	7.31555	Minor	Multipromoter.Multiactive
35724	ENSG00000162881.7	1	FALSE	0	0	Inactive	Inactive
35725	ENSG00000162882.15	1	FALSE	2.98082	2.98082	Major	Singlepromoter.Singleactive
35727	ENSG00000162885.14	2	FALSE	0	3.22633	Inactive	Multipromoter.Singleactive
35728	ENSG00000162885.14	1	FALSE	3.22633	3.22633	Major	Multipromoter.Singleactive
35729	ENSG00000162888.4	1	FALSE	0	0	Inactive	Inactive
35730	ENSG00000162889.11	1	FALSE	8.94421	11.0091	Major	Multipromoter.Multiactive
35732	ENSG00000162889.11	2	FALSE	2.06491	11.0091	Minor	Multipromoter.Multiactive
35733	ENSG00000162891.11	1	FALSE	0	0	Inactive	Inactive
35735	ENSG00000162892.16	1	FALSE	0	0	Inactive	Inactive
35738	ENSG00000162894.12	1	FALSE	0	0	Inactive	Inactive
35740	ENSG00000162896.6	2	FALSE	0	0	Inactive	Inactive
35741	ENSG00000162896.6	1	FALSE	0	0	Inactive	Inactive
35743	ENSG00000162909.18	1	FALSE	0	6.89454	Inactive	Multipromoter.Singleactive
35744	ENSG00000162909.18	2	FALSE	6.89454	6.89454	Major	Multipromoter.Singleactive
35753	ENSG00000162913.10	2	FALSE	0	0.300756	Inactive	Multipromoter.Singleactive
35754	ENSG00000162913.10	1	FALSE	0.300756	0.300756	Major	Multipromoter.Singleactive
35756	ENSG00000162923.18	2	FALSE	5.62209	5.62209	Major	Multipromoter.Singleactive
35757	ENSG00000162923.18	1	FALSE	0	5.62209	Inactive	Multipromoter.Singleactive
35758	ENSG00000162924.16	1	FALSE	0.515986	0.515986	Major	Multipromoter.Singleactive
35759	ENSG00000162924.16	2	FALSE	0	0.515986	Inactive	Multipromoter.Singleactive
35760	ENSG00000162927.15	3	FALSE	1.1353	2.01615	Major	Multipromoter.Multiactive
35761	ENSG00000162927.15	2	FALSE	0.730907	2.01615	Minor	Multipromoter.Multiactive
35762	ENSG00000162927.15	1	FALSE	0.149946	2.01615	Inactive	Multipromoter.Multiactive
35763	ENSG00000162928.9	1	FALSE	5.34616	5.34616	Major	Singlepromoter.Singleactive
35764	ENSG00000162929.14	1	FALSE	2.16491	2.16491	Major	Multipromoter.Singleactive
35765	ENSG00000162929.14	2	FALSE	0	2.16491	Inactive	Multipromoter.Singleactive
35768	ENSG00000162929.14	3	FALSE	0	2.16491	Inactive	Multipromoter.Singleactive
35771	ENSG00000162931.12	1	FALSE	0.329425	0.329425	Major	Singlepromoter.Singleactive
35774	ENSG00000162944.11	1	FALSE	0	0	Inactive	Inactive
35775	ENSG00000162946.24	1	FALSE	0.291381	0.291381	Major	Multipromoter.Singleactive
35776	ENSG00000162946.24	2	FALSE	0	0.291381	Inactive	Multipromoter.Singleactive
35777	ENSG00000162946.24	3	FALSE	0	0.291381	Inactive	Multipromoter.Singleactive
35779	ENSG00000162947.6	2	FALSE	0	0	Inactive	Inactive
35780	ENSG00000162947.6	1	FALSE	0	0	Inactive	Inactive
35783	ENSG00000162949.16	1	FALSE	0	0	Inactive	Inactive
35784	ENSG00000162951.11	1	FALSE	0.309266	0.309266	Major	Singlepromoter.Singleactive
35785	ENSG00000162959.14	3	FALSE	0.285752	1.94266	Minor	Multipromoter.Multiactive
35786	ENSG00000162959.14	2	FALSE	0.136845	1.94266	Inactive	Multipromoter.Multiactive
35788	ENSG00000162959.14	1	FALSE	1.52006	1.94266	Major	Multipromoter.Multiactive
35790	ENSG00000162961.14	1	FALSE	6.27199	6.27199	Major	Singlepromoter.Singleactive
35791	ENSG00000162971.11	1	FALSE	2.99955	2.99955	Major	Singlepromoter.Singleactive
35792	ENSG00000162972.11	1	FALSE	0	0	Inactive	Inactive
35795	ENSG00000162975.5	1	FALSE	0	0	Inactive	Inactive
35796	ENSG00000162976.13	1	FALSE	0	0	Inactive	Inactive
35799	ENSG00000162980.17	2	FALSE	0.80727	6.74085	Minor	Multipromoter.Multiactive
35800	ENSG00000162980.17	1	FALSE	5.93358	6.74085	Major	Multipromoter.Multiactive
35801	ENSG00000162981.14	1	FALSE	0.560839	1.22262	Minor	Multipromoter.Multiactive
35802	ENSG00000162981.14	2	FALSE	0.661777	1.22262	Major	Multipromoter.Multiactive
35803	ENSG00000162989.5	1	FALSE	0	0	Inactive	Inactive
35805	ENSG00000162989.5	2	FALSE	0	0	Inactive	Inactive
35806	ENSG00000162992.5	1	FALSE	0	0	Inactive	Inactive
35807	ENSG00000162994.16	4	FALSE	0	0.791549	Inactive	Multipromoter.Singleactive
35808	ENSG00000162994.16	3	FALSE	0	0.791549	Inactive	Multipromoter.Singleactive
35809	ENSG00000162994.16	2	FALSE	0.791549	0.791549	Major	Multipromoter.Singleactive
35810	ENSG00000162994.16	1	FALSE	0	0.791549	Inactive	Multipromoter.Singleactive
35811	ENSG00000162997.16	1	FALSE	0	0	Inactive	Inactive
35812	ENSG00000162998.5	1	FALSE	5.13098	5.13098	Major	Singlepromoter.Singleactive
35813	ENSG00000162999.13	1	FALSE	2.67832	2.67832	Major	Singlepromoter.Singleactive
35814	ENSG00000163001.12	1	FALSE	6.13617	6.13617	Major	Multipromoter.Singleactive
35815	ENSG00000163001.12	2	FALSE	0	6.13617	Inactive	Multipromoter.Singleactive
35816	ENSG00000163002.13	1	FALSE	0	4.02959	Inactive	Multipromoter.Singleactive
35817	ENSG00000163002.13	2	FALSE	4.02959	4.02959	Major	Multipromoter.Singleactive
35818	ENSG00000163006.12	1	FALSE	0.287961	0.287961	Major	Multipromoter.Singleactive
35820	ENSG00000163006.12	2	FALSE	0	0.287961	Inactive	Multipromoter.Singleactive
35821	ENSG00000163012.4	1	FALSE	0	0	Inactive	Inactive
35823	ENSG00000163013.12	1	FALSE	0.380179	0.380179	Major	Singlepromoter.Singleactive
35825	ENSG00000163017.14	1	FALSE	2.18983	2.18983	Major	Singlepromoter.Singleactive
35826	ENSG00000163026.12	2	FALSE	1.95495	1.95495	Major	Multipromoter.Singleactive
35827	ENSG00000163026.12	1	FALSE	0	1.95495	Inactive	Multipromoter.Singleactive
35829	ENSG00000163029.16	2	FALSE	2.79804	3.2061	Major	Multipromoter.Multiactive
35830	ENSG00000163029.16	1	FALSE	0.408066	3.2061	Minor	Multipromoter.Multiactive
35831	ENSG00000163032.12	1	FALSE	0	6.32498	Inactive	Multipromoter.Multiactive
35832	ENSG00000163032.12	2	FALSE	0.794789	6.32498	Minor	Multipromoter.Multiactive
35833	ENSG00000163032.12	3	FALSE	5.53019	6.32498	Major	Multipromoter.Multiactive
35834	ENSG00000163032.12	4	FALSE	0	6.32498	Inactive	Multipromoter.Multiactive
35835	ENSG00000163040.15	1	FALSE	2.59087	2.59087	Major	Singlepromoter.Singleactive
35837	ENSG00000163041.13	1	FALSE	4.58624	4.58624	Major	Multipromoter.Singleactive
35839	ENSG00000163041.13	2	FALSE	0	4.58624	Inactive	Multipromoter.Singleactive
35841	ENSG00000163046.16	3	FALSE	0	0	Inactive	Inactive
35842	ENSG00000163046.16	2	FALSE	0	0	Inactive	Inactive
35843	ENSG00000163046.16	1	FALSE	0	0	Inactive	Inactive
35844	ENSG00000163050.18	1	FALSE	7.89518	9.2777	Major	Multipromoter.Multiactive
35845	ENSG00000163050.18	2	FALSE	1.38252	9.2777	Minor	Multipromoter.Multiactive
35848	ENSG00000163053.11	3	FALSE	0	1.84512	Inactive	Multipromoter.Singleactive
35849	ENSG00000163053.11	2	FALSE	0	1.84512	Inactive	Multipromoter.Singleactive
35850	ENSG00000163053.11	1	FALSE	1.84512	1.84512	Major	Multipromoter.Singleactive
35851	ENSG00000163060.8	1	FALSE	0	0	Inactive	Inactive
35852	ENSG00000163064.7	2	FALSE	0	0	Inactive	Inactive
35853	ENSG00000163064.7	1	FALSE	0	0	Inactive	Inactive
35854	ENSG00000163069.13	1	FALSE	5.8881	5.8881	Major	Singlepromoter.Singleactive
35855	ENSG00000163071.11	1	FALSE	1.58577	1.58577	Major	Singlepromoter.Singleactive
35856	ENSG00000163072.16	1	FALSE	0	0	Inactive	Inactive
35859	ENSG00000163072.16	2	FALSE	0	0	Inactive	Inactive
35860	ENSG00000163075.13	1	FALSE	0.952397	0.952397	Major	Multipromoter.Singleactive
35862	ENSG00000163075.13	2	FALSE	0	0.952397	Inactive	Multipromoter.Singleactive
35863	ENSG00000163075.13	3	FALSE	0	0.952397	Inactive	Multipromoter.Singleactive
35867	ENSG00000163075.13	4	FALSE	0	0.952397	Inactive	Multipromoter.Singleactive
35868	ENSG00000163081.4	1	FALSE	0	0	Inactive	Inactive
35869	ENSG00000163081.4	2	FALSE	0	0	Inactive	Inactive
35870	ENSG00000163082.10	1	FALSE	3.08981	3.08981	Major	Singlepromoter.Singleactive
35871	ENSG00000163083.6	1	FALSE	2.29955	2.29955	Major	Singlepromoter.Singleactive
35872	ENSG00000163092.22	1	FALSE	0	2.54289	Inactive	Multipromoter.Singleactive
35873	ENSG00000163092.22	2	FALSE	0	2.54289	Inactive	Multipromoter.Singleactive
35875	ENSG00000163092.22	3	FALSE	2.54289	2.54289	Major	Multipromoter.Singleactive
35876	ENSG00000163093.12	1	FALSE	4.5718	4.5718	Major	Singlepromoter.Singleactive
35877	ENSG00000163098.7	1	FALSE	0	0	Inactive	Inactive
35878	ENSG00000163104.18	1	FALSE	1.23436	1.93755	Major	Multipromoter.Multiactive
35879	ENSG00000163104.18	2	FALSE	0.703193	1.93755	Minor	Multipromoter.Multiactive
35880	ENSG00000163104.18	3	FALSE	0	1.93755	Inactive	Multipromoter.Multiactive
35881	ENSG00000163106.11	1	FALSE	1.73009	1.73009	Major	Singlepromoter.Singleactive
35882	ENSG00000163110.15	1	FALSE	10.1706	10.5658	Major	Multipromoter.Multiactive
35884	ENSG00000163110.15	2	FALSE	0.395142	10.5658	Minor	Multipromoter.Multiactive
35886	ENSG00000163110.15	3	FALSE	0	10.5658	Inactive	Multipromoter.Multiactive
35888	ENSG00000163114.6	1	FALSE	0	0	Inactive	Inactive
35889	ENSG00000163116.10	2	FALSE	0	0.365266	Inactive	Multipromoter.Singleactive
35891	ENSG00000163116.10	1	FALSE	0.365266	0.365266	Major	Multipromoter.Singleactive
35892	ENSG00000163121.10	2	FALSE	0	0.121276	Inactive	Inactive
35893	ENSG00000163121.10	1	FALSE	0.121276	0.121276	Inactive	Inactive
35894	ENSG00000163125.16	1	FALSE	0	3.87627	Inactive	Multipromoter.Singleactive
35895	ENSG00000163125.16	2	FALSE	3.87627	3.87627	Major	Multipromoter.Singleactive
35897	ENSG00000163126.15	2	FALSE	3.511	3.64785	Major	Multipromoter.Singleactive
35898	ENSG00000163126.15	1	FALSE	0.136845	3.64785	Inactive	Multipromoter.Singleactive
35899	ENSG00000163131.12	1	FALSE	3.82496	3.82496	Major	Singlepromoter.Singleactive
35900	ENSG00000163132.8	1	FALSE	3.16724	3.16724	Major	Multipromoter.Singleactive
35901	ENSG00000163132.8	2	FALSE	0	3.16724	Inactive	Multipromoter.Singleactive
35902	ENSG00000163138.19	1	FALSE	3.98316	3.98316	Major	Singlepromoter.Singleactive
35905	ENSG00000163141.20	1	FALSE	0	0	Inactive	Inactive
35907	ENSG00000163145.13	1	FALSE	0	1.73383	Inactive	Multipromoter.Multiactive
35909	ENSG00000163145.13	2	FALSE	0.966999	1.73383	Major	Multipromoter.Multiactive
35910	ENSG00000163145.13	3	FALSE	0.76683	1.73383	Minor	Multipromoter.Multiactive
35911	ENSG00000163154.6	1	FALSE	0.786748	0.786748	Major	Singlepromoter.Singleactive
35912	ENSG00000163155.12	1	FALSE	5.05382	5.05382	Major	Singlepromoter.Singleactive
35913	ENSG00000163156.12	1	FALSE	0.419385	5.89247	Minor	Multipromoter.Multiactive
35914	ENSG00000163156.12	2	FALSE	5.47309	5.89247	Major	Multipromoter.Multiactive
35918	ENSG00000163157.15	1	FALSE	0.121276	0.121276	Inactive	Inactive
35919	ENSG00000163159.15	2	FALSE	6.47794	6.47794	Major	Multipromoter.Singleactive
35920	ENSG00000163159.15	1	FALSE	0	6.47794	Inactive	Multipromoter.Singleactive
35923	ENSG00000163161.14	1	FALSE	5.39168	5.39168	Major	Singlepromoter.Singleactive
35924	ENSG00000163162.9	2	FALSE	2.26625	6.68786	Minor	Multipromoter.Multiactive
35925	ENSG00000163162.9	1	FALSE	4.42161	6.68786	Major	Multipromoter.Multiactive
35926	ENSG00000163166.15	3	FALSE	0	6.94695	Inactive	Multipromoter.Multiactive
35927	ENSG00000163166.15	2	FALSE	5.63224	6.94695	Major	Multipromoter.Multiactive
35928	ENSG00000163166.15	1	FALSE	1.31471	6.94695	Minor	Multipromoter.Multiactive
35929	ENSG00000163170.12	1	FALSE	8.07379	8.07379	Major	Singlepromoter.Singleactive
35930	ENSG00000163171.8	5	FALSE	0	7.6498	Inactive	Multipromoter.Multiactive
35931	ENSG00000163171.8	4	FALSE	6.5801	7.6498	Major	Multipromoter.Multiactive
35932	ENSG00000163171.8	3	FALSE	0.78394	7.6498	Minor	Multipromoter.Multiactive
35933	ENSG00000163171.8	2	FALSE	0.285752	7.6498	Minor	Multipromoter.Multiactive
35934	ENSG00000163171.8	1	FALSE	0	7.6498	Inactive	Multipromoter.Multiactive
35935	ENSG00000163191.6	2	FALSE	7.54614	7.70547	Major	Multipromoter.Singleactive
35936	ENSG00000163191.6	1	FALSE	0.159321	7.70547	Inactive	Multipromoter.Singleactive
35937	ENSG00000163202.5	1	FALSE	0	0	Inactive	Inactive
35938	ENSG00000163206.6	1	FALSE	0	0	Inactive	Inactive
35939	ENSG00000163207.7	1	FALSE	0	0	Inactive	Inactive
35940	ENSG00000163209.15	1	FALSE	0	0	Inactive	Inactive
35943	ENSG00000163214.21	3	FALSE	0	2.14532	Inactive	Multipromoter.Singleactive
35944	ENSG00000163214.21	2	FALSE	0	2.14532	Inactive	Multipromoter.Singleactive
35945	ENSG00000163214.21	1	FALSE	2.14532	2.14532	Major	Multipromoter.Singleactive
35946	ENSG00000163216.7	2	FALSE	0	0	Inactive	Inactive
35947	ENSG00000163216.7	1	FALSE	0	0	Inactive	Inactive
35948	ENSG00000163217.2	1	FALSE	0	0	Inactive	Inactive
35950	ENSG00000163218.15	1	FALSE	0	0	Inactive	Inactive
35951	ENSG00000163219.12	1	FALSE	0	0.763335	Inactive	Multipromoter.Singleactive
35952	ENSG00000163219.12	2	FALSE	0.121276	0.763335	Inactive	Multipromoter.Singleactive
35953	ENSG00000163219.12	3	FALSE	0.642059	0.763335	Major	Multipromoter.Singleactive
35954	ENSG00000163219.12	4	FALSE	0	0.763335	Inactive	Multipromoter.Singleactive
35957	ENSG00000163219.12	5	FALSE	0	0.763335	Inactive	Multipromoter.Singleactive
35958	ENSG00000163220.11	1	FALSE	4.81939	4.81939	Major	Singlepromoter.Singleactive
35959	ENSG00000163221.9	1	FALSE	0.750962	0.750962	Major	Singlepromoter.Singleactive
35961	ENSG00000163235.16	3	FALSE	0	0.136845	Inactive	Inactive
35962	ENSG00000163235.16	2	FALSE	0.136845	0.136845	Inactive	Inactive
35963	ENSG00000163235.16	1	FALSE	0	0.136845	Inactive	Inactive
35964	ENSG00000163239.12	1	FALSE	1.96069	4.79168	Minor	Multipromoter.Multiactive
35966	ENSG00000163239.12	2	FALSE	0.135806	4.79168	Inactive	Multipromoter.Multiactive
35967	ENSG00000163239.12	3	FALSE	2.69519	4.79168	Major	Multipromoter.Multiactive
35970	ENSG00000163249.13	1	FALSE	0	0	Inactive	Inactive
35971	ENSG00000163251.4	1	FALSE	2.01281	2.01281	Major	Singlepromoter.Singleactive
35972	ENSG00000163254.5	1	FALSE	0.141436	0.141436	Inactive	Inactive
35973	ENSG00000163257.11	1	FALSE	2.76825	2.76825	Major	Singlepromoter.Singleactive
35974	ENSG00000163263.7	1	FALSE	0	0	Inactive	Inactive
35975	ENSG00000163273.4	1	FALSE	0.789009	0.789009	Major	Singlepromoter.Singleactive
35978	ENSG00000163281.12	1	FALSE	5.05687	5.05687	Major	Singlepromoter.Singleactive
35979	ENSG00000163283.7	1	FALSE	0	0	Inactive	Inactive
35980	ENSG00000163285.8	1	FALSE	0	0	Inactive	Inactive
35981	ENSG00000163286.9	1	FALSE	0	0	Inactive	Inactive
35982	ENSG00000163288.14	1	FALSE	0.377257	2.83105	Minor	Multipromoter.Multiactive
35983	ENSG00000163288.14	2	FALSE	2.45379	2.83105	Major	Multipromoter.Multiactive
35985	ENSG00000163291.14	1	FALSE	3.39307	3.39307	Major	Singlepromoter.Singleactive
35986	ENSG00000163293.12	1	FALSE	0	0.277242	Inactive	Multipromoter.Singleactive
35987	ENSG00000163293.12	2	FALSE	0.277242	0.277242	Major	Multipromoter.Singleactive
35989	ENSG00000163295.5	1	FALSE	0	0	Inactive	Inactive
35990	ENSG00000163297.18	5	FALSE	0	5.15374	Inactive	Multipromoter.Singleactive
35991	ENSG00000163297.18	4	FALSE	5.15374	5.15374	Major	Multipromoter.Singleactive
35992	ENSG00000163297.18	3	FALSE	0	5.15374	Inactive	Multipromoter.Singleactive
35993	ENSG00000163297.18	2	FALSE	0	5.15374	Inactive	Multipromoter.Singleactive
35994	ENSG00000163297.18	1	FALSE	0	5.15374	Inactive	Multipromoter.Singleactive
35996	ENSG00000163312.11	1	FALSE	4.86397	4.86397	Major	Singlepromoter.Singleactive
35997	ENSG00000163319.11	1	FALSE	7.61279	7.61279	Major	Multipromoter.Singleactive
35998	ENSG00000163319.11	2	FALSE	0	7.61279	Inactive	Multipromoter.Singleactive
35999	ENSG00000163320.12	4	FALSE	0	6.61909	Inactive	Multipromoter.Multiactive
36000	ENSG00000163320.12	3	FALSE	0.772084	6.61909	Minor	Multipromoter.Multiactive
36001	ENSG00000163320.12	2	FALSE	5.57435	6.61909	Major	Multipromoter.Multiactive
36002	ENSG00000163320.12	1	FALSE	0.272651	6.61909	Minor	Multipromoter.Multiactive
36004	ENSG00000163322.14	3	FALSE	3.5096	3.5096	Major	Multipromoter.Singleactive
36005	ENSG00000163322.14	2	FALSE	0	3.5096	Inactive	Multipromoter.Singleactive
36006	ENSG00000163322.14	1	FALSE	0	3.5096	Inactive	Multipromoter.Singleactive
36007	ENSG00000163328.14	2	FALSE	0	1.95898	Inactive	Multipromoter.Singleactive
36008	ENSG00000163328.14	1	FALSE	1.95898	1.95898	Major	Multipromoter.Singleactive
36009	ENSG00000163331.12	1	FALSE	0.309266	0.309266	Major	Singlepromoter.Singleactive
36011	ENSG00000163344.6	1	FALSE	7.2067	7.2067	Major	Singlepromoter.Singleactive
36013	ENSG00000163346.17	1	FALSE	6.45961	6.45961	Major	Singlepromoter.Singleactive
36014	ENSG00000163347.6	1	FALSE	0.678734	0.678734	Major	Singlepromoter.Singleactive
36015	ENSG00000163348.4	3	FALSE	4.21521	4.21521	Major	Multipromoter.Singleactive
36016	ENSG00000163348.4	2	FALSE	0	4.21521	Inactive	Multipromoter.Singleactive
36017	ENSG00000163348.4	1	FALSE	0	4.21521	Inactive	Multipromoter.Singleactive
36018	ENSG00000163349.22	1	FALSE	0	1.25809	Inactive	Multipromoter.Multiactive
36019	ENSG00000163349.22	2	FALSE	0.96192	1.25809	Major	Multipromoter.Multiactive
36020	ENSG00000163349.22	3	FALSE	0	1.25809	Inactive	Multipromoter.Multiactive
36021	ENSG00000163349.22	4	FALSE	0	1.25809	Inactive	Multipromoter.Multiactive
36022	ENSG00000163349.22	5	FALSE	0	1.25809	Inactive	Multipromoter.Multiactive
36023	ENSG00000163349.22	6	FALSE	0	1.25809	Inactive	Multipromoter.Multiactive
36024	ENSG00000163349.22	7	FALSE	0.296165	1.25809	Minor	Multipromoter.Multiactive
36025	ENSG00000163352.6	1	FALSE	0	0	Inactive	Inactive
36026	ENSG00000163354.15	1	FALSE	0	0	Inactive	Inactive
36027	ENSG00000163357.11	1	FALSE	0.383846	0.383846	Major	Singlepromoter.Singleactive
36030	ENSG00000163359.17	4	FALSE	0.895879	3.59949	Minor	Multipromoter.Multiactive
36031	ENSG00000163359.17	3	FALSE	0	3.59949	Inactive	Multipromoter.Multiactive
36032	ENSG00000163359.17	2	FALSE	2.70361	3.59949	Major	Multipromoter.Multiactive
36033	ENSG00000163359.17	1	FALSE	0	3.59949	Inactive	Multipromoter.Multiactive
36034	ENSG00000163362.11	1	FALSE	0	0	Inactive	Inactive
36035	ENSG00000163362.11	2	FALSE	0	0	Inactive	Inactive
36036	ENSG00000163362.11	3	FALSE	0	0	Inactive	Inactive
36037	ENSG00000163362.11	4	FALSE	0	0	Inactive	Inactive
36039	ENSG00000163364.13	2	FALSE	0	0.631316	Inactive	Multipromoter.Singleactive
36040	ENSG00000163364.13	1	FALSE	0.631316	0.631316	Major	Multipromoter.Singleactive
36043	ENSG00000163374.21	1	FALSE	0.454299	0.454299	Major	Singlepromoter.Singleactive
36044	ENSG00000163376.11	1	FALSE	1.50613	1.50613	Major	Singlepromoter.Singleactive
36046	ENSG00000163377.16	2	FALSE	0	0	Inactive	Inactive
36047	ENSG00000163377.16	1	FALSE	0	0	Inactive	Inactive
36048	ENSG00000163378.14	2	FALSE	0	2.97313	Inactive	Multipromoter.Singleactive
36050	ENSG00000163378.14	1	FALSE	2.97313	2.97313	Major	Multipromoter.Singleactive
36052	ENSG00000163380.16	1	FALSE	0.149946	0.149946	Inactive	Inactive
36053	ENSG00000163382.13	1	FALSE	7.784	7.784	Major	Singlepromoter.Singleactive
36054	ENSG00000163389.12	1	FALSE	2.44554	2.44554	Major	Singlepromoter.Singleactive
36055	ENSG00000163393.13	1	FALSE	2.31352	2.31352	Major	Multipromoter.Singleactive
36056	ENSG00000163393.13	2	FALSE	0	2.31352	Inactive	Multipromoter.Singleactive
36057	ENSG00000163394.6	1	FALSE	0	0	Inactive	Inactive
36058	ENSG00000163395.17	1	FALSE	0	0	Inactive	Inactive
36059	ENSG00000163399.16	1	FALSE	0.573403	9.74065	Minor	Multipromoter.Multiactive
36060	ENSG00000163399.16	2	FALSE	7.82166	9.74065	Major	Multipromoter.Multiactive
36061	ENSG00000163399.16	3	FALSE	1.07437	9.74065	Minor	Multipromoter.Multiactive
36062	ENSG00000163399.16	4	FALSE	0.271222	9.74065	Minor	Multipromoter.Multiactive
36063	ENSG00000163399.16	5	FALSE	0	9.74065	Inactive	Multipromoter.Multiactive
36068	ENSG00000163399.16	6	FALSE	0	9.74065	Inactive	Multipromoter.Multiactive
36069	ENSG00000163406.11	1	FALSE	1.91991	3.13763	Major	Multipromoter.Multiactive
36070	ENSG00000163406.11	2	FALSE	0	3.13763	Inactive	Multipromoter.Multiactive
36071	ENSG00000163406.11	3	FALSE	1.21771	3.13763	Minor	Multipromoter.Multiactive
36075	ENSG00000163412.13	5	FALSE	4.92021	6.91042	Major	Multipromoter.Multiactive
36077	ENSG00000163412.13	4	FALSE	0	6.91042	Inactive	Multipromoter.Multiactive
36078	ENSG00000163412.13	3	FALSE	1.00634	6.91042	Minor	Multipromoter.Multiactive
36079	ENSG00000163412.13	2	FALSE	0.711217	6.91042	Minor	Multipromoter.Multiactive
36080	ENSG00000163412.13	1	FALSE	0.272651	6.91042	Minor	Multipromoter.Multiactive
36081	ENSG00000163421.9	1	FALSE	0	0	Inactive	Inactive
36082	ENSG00000163424.9	1	FALSE	0	0	Inactive	Inactive
36083	ENSG00000163428.4	1	FALSE	0.627978	0.627978	Major	Singlepromoter.Singleactive
36084	ENSG00000163430.13	2	FALSE	0	6.92689	Inactive	Multipromoter.Singleactive
36085	ENSG00000163430.13	1	FALSE	6.92689	6.92689	Major	Multipromoter.Singleactive
36086	ENSG00000163431.14	1	FALSE	5.45175	5.45175	Major	Singlepromoter.Singleactive
36090	ENSG00000163440.12	1	FALSE	0	0	Inactive	Inactive
36091	ENSG00000163444.12	1	FALSE	5.49614	5.49614	Major	Singlepromoter.Singleactive
36094	ENSG00000163453.11	2	FALSE	0.360332	11.4851	Minor	Multipromoter.Multiactive
36095	ENSG00000163453.11	1	FALSE	11.1247	11.4851	Major	Multipromoter.Multiactive
36096	ENSG00000163462.19	1	FALSE	0	0	Inactive	Inactive
36097	ENSG00000163462.19	2	FALSE	0	0	Inactive	Inactive
36098	ENSG00000163462.19	3	FALSE	0	0	Inactive	Inactive
36100	ENSG00000163463.13	2	FALSE	6.58015	7.87812	Major	Multipromoter.Multiactive
36101	ENSG00000163463.13	1	FALSE	1.29796	7.87812	Minor	Multipromoter.Multiactive
36102	ENSG00000163464.8	1	FALSE	0.349698	0.349698	Major	Singlepromoter.Singleactive
36109	ENSG00000163467.12	1	FALSE	0	0.645554	Inactive	Multipromoter.Singleactive
36110	ENSG00000163467.12	2	FALSE	0.645554	0.645554	Major	Multipromoter.Singleactive
36111	ENSG00000163467.12	3	FALSE	0	0.645554	Inactive	Multipromoter.Singleactive
36112	ENSG00000163467.12	4	FALSE	0	0.645554	Inactive	Multipromoter.Singleactive
36114	ENSG00000163468.15	2	FALSE	8.26136	8.26136	Major	Multipromoter.Singleactive
36115	ENSG00000163468.15	1	FALSE	0	8.26136	Inactive	Multipromoter.Singleactive
36116	ENSG00000163472.19	1	FALSE	2.61131	2.76126	Major	Multipromoter.Singleactive
36117	ENSG00000163472.19	2	FALSE	0.149946	2.76126	Inactive	Multipromoter.Singleactive
36119	ENSG00000163479.14	1	FALSE	6.84648	6.84648	Major	Singlepromoter.Singleactive
36120	ENSG00000163481.8	1	FALSE	3.50961	3.50961	Major	Singlepromoter.Singleactive
36121	ENSG00000163482.12	1	FALSE	1.31325	2.29433	Major	Multipromoter.Multiactive
36122	ENSG00000163482.12	2	FALSE	0.98108	2.29433	Minor	Multipromoter.Multiactive
36123	ENSG00000163485.18	1	FALSE	0	0.135806	Inactive	Inactive
36126	ENSG00000163485.18	2	FALSE	0	0.135806	Inactive	Inactive
36127	ENSG00000163485.18	3	FALSE	0.135806	0.135806	Inactive	Inactive
36128	ENSG00000163485.18	4	FALSE	0	0.135806	Inactive	Inactive
36129	ENSG00000163491.18	4	FALSE	0	0	Inactive	Inactive
36130	ENSG00000163491.18	3	FALSE	0	0	Inactive	Inactive
36131	ENSG00000163491.18	2	FALSE	0	0	Inactive	Inactive
36135	ENSG00000163491.18	1	FALSE	0	0	Inactive	Inactive
36136	ENSG00000163492.16	3	FALSE	0	5.57229	Inactive	Multipromoter.Singleactive
36138	ENSG00000163492.16	2	FALSE	0	5.57229	Inactive	Multipromoter.Singleactive
36139	ENSG00000163492.16	1	FALSE	5.57229	5.57229	Major	Multipromoter.Singleactive
36140	ENSG00000163497.3	1	FALSE	0	0	Inactive	Inactive
36141	ENSG00000163499.12	1	FALSE	0	0	Inactive	Inactive
36143	ENSG00000163501.7	1	FALSE	0	0	Inactive	Inactive
36144	ENSG00000163507.15	2	FALSE	0.493942	1.62103	Minor	Multipromoter.Multiactive
36145	ENSG00000163507.15	1	FALSE	1.12709	1.62103	Major	Multipromoter.Multiactive
36146	ENSG00000163508.13	1	FALSE	0.28679	0.28679	Major	Singlepromoter.Singleactive
36147	ENSG00000163510.14	1	FALSE	3.00166	3.00166	Major	Singlepromoter.Singleactive
36149	ENSG00000163512.14	2	FALSE	0.135806	6.08886	Inactive	Multipromoter.Singleactive
36150	ENSG00000163512.14	1	FALSE	5.95306	6.08886	Major	Multipromoter.Singleactive
36151	ENSG00000163513.20	1	FALSE	0.49817	7.75638	Minor	Multipromoter.Multiactive
36152	ENSG00000163513.20	2	FALSE	6.83099	7.75638	Major	Multipromoter.Multiactive
36153	ENSG00000163513.20	3	FALSE	0.141436	7.75638	Inactive	Multipromoter.Multiactive
36154	ENSG00000163513.20	4	FALSE	0.141436	7.75638	Inactive	Multipromoter.Multiactive
36155	ENSG00000163513.20	5	FALSE	0.144358	7.75638	Inactive	Multipromoter.Multiactive
36156	ENSG00000163515.7	2	FALSE	0	0	Inactive	Inactive
36157	ENSG00000163515.7	1	FALSE	0	0	Inactive	Inactive
36159	ENSG00000163517.15	1	FALSE	0.121276	5.45755	Inactive	Multipromoter.Singleactive
36160	ENSG00000163517.15	2	FALSE	5.33627	5.45755	Major	Multipromoter.Singleactive
36161	ENSG00000163517.15	3	FALSE	0	5.45755	Inactive	Multipromoter.Singleactive
36162	ENSG00000163517.15	4	FALSE	0	5.45755	Inactive	Multipromoter.Singleactive
36167	ENSG00000163518.11	1	FALSE	0	0	Inactive	Inactive
36168	ENSG00000163519.14	1	FALSE	0	0	Inactive	Inactive
36169	ENSG00000163520.14	1	FALSE	4.28048	4.56405	Major	Multipromoter.Multiactive
36170	ENSG00000163520.14	2	FALSE	0	4.56405	Inactive	Multipromoter.Multiactive
36171	ENSG00000163520.14	3	FALSE	0.283578	4.56405	Minor	Multipromoter.Multiactive
36174	ENSG00000163521.16	2	FALSE	0.303679	1.02257	Minor	Multipromoter.Multiactive
36177	ENSG00000163521.16	1	FALSE	0.718896	1.02257	Major	Multipromoter.Multiactive
36178	ENSG00000163527.11	1	FALSE	5.95826	5.95826	Major	Multipromoter.Singleactive
36179	ENSG00000163527.11	2	FALSE	0	5.95826	Inactive	Multipromoter.Singleactive
36180	ENSG00000163528.13	1	FALSE	5.58742	5.58742	Major	Singlepromoter.Singleactive
36181	ENSG00000163530.4	1	FALSE	0	0	Inactive	Inactive
36182	ENSG00000163531.17	1	FALSE	1.66845	2.93885	Major	Multipromoter.Multiactive
36183	ENSG00000163531.17	2	FALSE	0.771867	2.93885	Minor	Multipromoter.Multiactive
36184	ENSG00000163531.17	3	FALSE	0	2.93885	Inactive	Multipromoter.Multiactive
36186	ENSG00000163531.17	4	FALSE	0	2.93885	Inactive	Multipromoter.Multiactive
36193	ENSG00000163531.17	5	FALSE	0.498531	2.93885	Minor	Multipromoter.Multiactive
36194	ENSG00000163534.16	2	FALSE	0	0	Inactive	Inactive
36197	ENSG00000163534.16	1	FALSE	0	0	Inactive	Inactive
36198	ENSG00000163535.18	1	FALSE	0.149946	0.149946	Inactive	Inactive
36200	ENSG00000163535.18	2	FALSE	0	0.149946	Inactive	Inactive
36202	ENSG00000163536.13	1	FALSE	0.436563	4.94078	Minor	Multipromoter.Multiactive
36203	ENSG00000163536.13	2	FALSE	4.50422	4.94078	Major	Multipromoter.Multiactive
36204	ENSG00000163536.13	3	FALSE	0	4.94078	Inactive	Multipromoter.Multiactive
36209	ENSG00000163539.19	4	FALSE	0	3.08678	Inactive	Multipromoter.Multiactive
36210	ENSG00000163539.19	3	FALSE	0.736453	3.08678	Minor	Multipromoter.Multiactive
36212	ENSG00000163539.19	2	FALSE	0.149946	3.08678	Inactive	Multipromoter.Multiactive
36213	ENSG00000163539.19	1	FALSE	2.20038	3.08678	Major	Multipromoter.Multiactive
36214	ENSG00000163541.12	3	FALSE	1.56055	11.2474	Minor	Multipromoter.Multiactive
36216	ENSG00000163541.12	2	FALSE	9.45846	11.2474	Major	Multipromoter.Multiactive
36217	ENSG00000163541.12	1	FALSE	0.228422	11.2474	Inactive	Multipromoter.Multiactive
36218	ENSG00000163545.11	1	FALSE	0.760881	0.760881	Major	Singlepromoter.Singleactive
36219	ENSG00000163554.15	2	FALSE	0	0	Inactive	Inactive
36220	ENSG00000163554.15	1	FALSE	0	0	Inactive	Inactive
36221	ENSG00000163558.13	1	FALSE	3.10672	3.10672	Major	Singlepromoter.Singleactive
36222	ENSG00000163563.8	1	FALSE	1.6415	1.6415	Major	Singlepromoter.Singleactive
36224	ENSG00000163564.15	1	FALSE	0	0	Inactive	Inactive
36227	ENSG00000163565.20	1	FALSE	1.59518	2.00927	Major	Multipromoter.Multiactive
36228	ENSG00000163565.20	2	FALSE	0.272651	2.00927	Minor	Multipromoter.Multiactive
36229	ENSG00000163565.20	3	FALSE	0.141436	2.00927	Inactive	Multipromoter.Multiactive
36234	ENSG00000163568.17	5	FALSE	0	0	Inactive	Inactive
36236	ENSG00000163568.17	4	FALSE	0	0	Inactive	Inactive
36237	ENSG00000163568.17	3	FALSE	0	0	Inactive	Inactive
36238	ENSG00000163568.17	2	FALSE	0	0	Inactive	Inactive
36239	ENSG00000163568.17	1	FALSE	0	0	Inactive	Inactive
36242	ENSG00000163576.18	1	FALSE	0.430543	0.430543	Major	Singlepromoter.Singleactive
36243	ENSG00000163577.8	1	FALSE	2.66163	2.66163	Major	Singlepromoter.Singleactive
36244	ENSG00000163581.14	2	FALSE	0	0	Inactive	Inactive
36245	ENSG00000163581.14	1	FALSE	0	0	Inactive	Inactive
36246	ENSG00000163584.18	2	FALSE	0	5.04106	Inactive	Multipromoter.Singleactive
36247	ENSG00000163584.18	1	FALSE	5.04106	5.04106	Major	Multipromoter.Singleactive
36248	ENSG00000163586.10	1	FALSE	0	0	Inactive	Inactive
36249	ENSG00000163590.14	1	FALSE	2.4293	2.4293	Major	Multipromoter.Singleactive
36250	ENSG00000163590.14	2	FALSE	0	2.4293	Inactive	Multipromoter.Singleactive
36251	ENSG00000163590.14	3	FALSE	0	2.4293	Inactive	Multipromoter.Singleactive
36253	ENSG00000163596.17	3	FALSE	0	1.87614	Inactive	Multipromoter.Multiactive
36255	ENSG00000163596.17	2	FALSE	0.553248	1.87614	Minor	Multipromoter.Multiactive
36256	ENSG00000163596.17	1	FALSE	1.32289	1.87614	Major	Multipromoter.Multiactive
36258	ENSG00000163597.18	1	FALSE	0.141436	0.300756	Inactive	Inactive
36260	ENSG00000163597.18	2	FALSE	0	0.300756	Inactive	Inactive
36261	ENSG00000163597.18	3	FALSE	0.159321	0.300756	Inactive	Inactive
36262	ENSG00000163599.18	1	FALSE	0	0	Inactive	Inactive
36264	ENSG00000163599.18	2	FALSE	0	0	Inactive	Inactive
36265	ENSG00000163600.13	1	FALSE	0.135806	0.135806	Inactive	Inactive
36266	ENSG00000163602.12	2	FALSE	0	4.01243	Inactive	Multipromoter.Singleactive
36267	ENSG00000163602.12	1	FALSE	4.01243	4.01243	Major	Multipromoter.Singleactive
36268	ENSG00000163605.16	1	FALSE	4.65654	4.80089	Major	Multipromoter.Singleactive
36269	ENSG00000163605.16	2	FALSE	0.144358	4.80089	Inactive	Multipromoter.Singleactive
36271	ENSG00000163606.11	1	FALSE	0.398041	0.398041	Major	Singlepromoter.Singleactive
36272	ENSG00000163607.18	1	FALSE	5.98477	5.98477	Major	Multipromoter.Singleactive
36273	ENSG00000163607.18	2	FALSE	0	5.98477	Inactive	Multipromoter.Singleactive
36274	ENSG00000163607.18	3	FALSE	0	5.98477	Inactive	Multipromoter.Singleactive
36276	ENSG00000163608.15	2	FALSE	0	3.95347	Inactive	Multipromoter.Singleactive
36277	ENSG00000163608.15	1	FALSE	3.95347	3.95347	Major	Multipromoter.Singleactive
36279	ENSG00000163611.11	1	FALSE	1.89071	1.89071	Major	Singlepromoter.Singleactive
36280	ENSG00000163612.10	1	FALSE	0	0	Inactive	Inactive
36281	ENSG00000163617.11	1	FALSE	0.725986	0.725986	Major	Singlepromoter.Singleactive
36282	ENSG00000163618.18	3	FALSE	0	2.91534	Inactive	Multipromoter.Singleactive
36287	ENSG00000163618.18	2	FALSE	0	2.91534	Inactive	Multipromoter.Singleactive
36289	ENSG00000163618.18	1	FALSE	2.91534	2.91534	Major	Multipromoter.Singleactive
36290	ENSG00000163623.10	2	FALSE	0	0.141436	Inactive	Inactive
36291	ENSG00000163623.10	1	FALSE	0.141436	0.141436	Inactive	Inactive
36292	ENSG00000163624.6	1	FALSE	0.581917	0.581917	Major	Singlepromoter.Singleactive
36293	ENSG00000163625.17	4	FALSE	0	0.121276	Inactive	Inactive
36294	ENSG00000163625.17	3	FALSE	0	0.121276	Inactive	Inactive
36296	ENSG00000163625.17	2	FALSE	0.121276	0.121276	Inactive	Inactive
36297	ENSG00000163625.17	1	FALSE	0	0.121276	Inactive	Inactive
36298	ENSG00000163626.17	1	FALSE	5.07671	5.07671	Major	Singlepromoter.Singleactive
36299	ENSG00000163629.13	1	FALSE	0.141436	0.141436	Inactive	Inactive
36300	ENSG00000163629.13	2	FALSE	0	0.141436	Inactive	Inactive
36302	ENSG00000163630.11	1	FALSE	0	0	Inactive	Inactive
36303	ENSG00000163630.11	2	FALSE	0	0	Inactive	Inactive
36304	ENSG00000163630.11	3	FALSE	0	0	Inactive	Inactive
36305	ENSG00000163630.11	4	FALSE	0	0	Inactive	Inactive
36306	ENSG00000163630.11	5	FALSE	0	0	Inactive	Inactive
36307	ENSG00000163631.19	1	FALSE	0	0	Inactive	Inactive
36312	ENSG00000163632.15	1	FALSE	0	0	Inactive	Inactive
36314	ENSG00000163633.12	1	FALSE	0.377257	0.377257	Major	Singlepromoter.Singleactive
36315	ENSG00000163634.12	2	FALSE	0	6.6262	Inactive	Multipromoter.Singleactive
36316	ENSG00000163634.12	1	FALSE	6.6262	6.6262	Major	Multipromoter.Singleactive
36317	ENSG00000163635.20	1	FALSE	0	0.682115	Inactive	Multipromoter.Singleactive
36318	ENSG00000163635.20	2	FALSE	0.537757	0.682115	Major	Multipromoter.Singleactive
36320	ENSG00000163635.20	3	FALSE	0.144358	0.682115	Inactive	Multipromoter.Singleactive
36322	ENSG00000163635.20	4	FALSE	0	0.682115	Inactive	Multipromoter.Singleactive
36323	ENSG00000163635.20	5	FALSE	0	0.682115	Inactive	Multipromoter.Singleactive
36325	ENSG00000163636.11	2	FALSE	7.80485	7.80485	Major	Multipromoter.Singleactive
36326	ENSG00000163636.11	1	FALSE	0	7.80485	Inactive	Multipromoter.Singleactive
36327	ENSG00000163637.13	3	FALSE	0	0.33396	Inactive	Multipromoter.Singleactive
36328	ENSG00000163637.13	2	FALSE	0.33396	0.33396	Major	Multipromoter.Singleactive
36329	ENSG00000163637.13	1	FALSE	0	0.33396	Inactive	Multipromoter.Singleactive
36331	ENSG00000163638.13	1	FALSE	0.295999	0.295999	Major	Singlepromoter.Singleactive
36332	ENSG00000163644.15	2	FALSE	0.983197	8.62773	Minor	Multipromoter.Multiactive
36333	ENSG00000163644.15	1	FALSE	7.64453	8.62773	Major	Multipromoter.Multiactive
36336	ENSG00000163646.12	1	FALSE	0	0	Inactive	Inactive
36337	ENSG00000163655.16	1	FALSE	4.93463	4.93463	Major	Multipromoter.Singleactive
36338	ENSG00000163655.16	2	FALSE	0	4.93463	Inactive	Multipromoter.Singleactive
36339	ENSG00000163659.13	1	FALSE	0	5.32191	Inactive	Multipromoter.Multiactive
36340	ENSG00000163659.13	2	FALSE	4.83175	5.32191	Major	Multipromoter.Multiactive
36341	ENSG00000163659.13	3	FALSE	0.224526	5.32191	Inactive	Multipromoter.Multiactive
36342	ENSG00000163659.13	4	FALSE	0.265634	5.32191	Minor	Multipromoter.Multiactive
36343	ENSG00000163659.13	5	FALSE	0	5.32191	Inactive	Multipromoter.Multiactive
36344	ENSG00000163659.13	6	FALSE	0	5.32191	Inactive	Multipromoter.Multiactive
36345	ENSG00000163660.12	2	FALSE	0	5.33768	Inactive	Multipromoter.Singleactive
36346	ENSG00000163660.12	1	FALSE	5.33768	5.33768	Major	Multipromoter.Singleactive
36347	ENSG00000163661.4	1	FALSE	2.324	2.324	Major	Singlepromoter.Singleactive
36349	ENSG00000163666.10	2	FALSE	1.36374	1.78118	Major	Multipromoter.Multiactive
36350	ENSG00000163666.10	1	FALSE	0.417441	1.78118	Minor	Multipromoter.Multiactive
36351	ENSG00000163673.8	3	FALSE	0	0.159321	Inactive	Inactive
36352	ENSG00000163673.8	2	FALSE	0	0.159321	Inactive	Inactive
36353	ENSG00000163673.8	1	FALSE	0.159321	0.159321	Inactive	Inactive
36354	ENSG00000163681.17	1	FALSE	0	7.13041	Inactive	Multipromoter.Multiactive
36355	ENSG00000163681.17	2	FALSE	3.16607	7.13041	Minor	Multipromoter.Multiactive
36357	ENSG00000163681.17	3	FALSE	0	7.13041	Inactive	Multipromoter.Multiactive
36360	ENSG00000163681.17	4	FALSE	3.96434	7.13041	Major	Multipromoter.Multiactive
36361	ENSG00000163682.17	2	FALSE	4.29776	14.2266	Minor	Multipromoter.Multiactive
36363	ENSG00000163682.17	1	FALSE	9.9288	14.2266	Major	Multipromoter.Multiactive
36364	ENSG00000163683.12	4	FALSE	0	4.20977	Inactive	Multipromoter.Singleactive
36365	ENSG00000163683.12	3	FALSE	0	4.20977	Inactive	Multipromoter.Singleactive
36366	ENSG00000163683.12	2	FALSE	0	4.20977	Inactive	Multipromoter.Singleactive
36367	ENSG00000163683.12	1	FALSE	4.20977	4.20977	Major	Multipromoter.Singleactive
36368	ENSG00000163684.12	1	FALSE	5.82201	7.1031	Major	Multipromoter.Multiactive
36369	ENSG00000163684.12	2	FALSE	1.28108	7.1031	Minor	Multipromoter.Multiactive
36370	ENSG00000163686.15	1	FALSE	3.7359	3.7359	Major	Multipromoter.Singleactive
36371	ENSG00000163686.15	2	FALSE	0	3.7359	Inactive	Multipromoter.Singleactive
36372	ENSG00000163686.15	3	FALSE	0	3.7359	Inactive	Multipromoter.Singleactive
36373	ENSG00000163686.15	4	FALSE	0	3.7359	Inactive	Multipromoter.Singleactive
36376	ENSG00000163687.14	2	FALSE	0	0	Inactive	Inactive
36377	ENSG00000163687.14	1	FALSE	0	0	Inactive	Inactive
36380	ENSG00000163689.21	1	FALSE	0	0	Inactive	Inactive
36381	ENSG00000163694.15	6	FALSE	0	0.296165	Inactive	Multipromoter.Singleactive
36382	ENSG00000163694.15	5	FALSE	0	0.296165	Inactive	Multipromoter.Singleactive
36383	ENSG00000163694.15	4	FALSE	0	0.296165	Inactive	Multipromoter.Singleactive
36384	ENSG00000163694.15	3	FALSE	0	0.296165	Inactive	Multipromoter.Singleactive
36385	ENSG00000163694.15	2	FALSE	0.296165	0.296165	Major	Multipromoter.Singleactive
36386	ENSG00000163694.15	1	FALSE	0	0.296165	Inactive	Multipromoter.Singleactive
36389	ENSG00000163697.18	5	FALSE	0.121276	1.97456	Inactive	Multipromoter.Multiactive
36391	ENSG00000163697.18	4	FALSE	0	1.97456	Inactive	Multipromoter.Multiactive
36394	ENSG00000163697.18	3	FALSE	0	1.97456	Inactive	Multipromoter.Multiactive
36395	ENSG00000163697.18	2	FALSE	1.59516	1.97456	Major	Multipromoter.Multiactive
36396	ENSG00000163697.18	1	FALSE	0.258121	1.97456	Minor	Multipromoter.Multiactive
36397	ENSG00000163701.19	1	FALSE	0	0	Inactive	Inactive
36399	ENSG00000163702.21	1	FALSE	5.91618	5.91618	Major	Singlepromoter.Singleactive
36402	ENSG00000163703.20	1	FALSE	0	0	Inactive	Inactive
36404	ENSG00000163704.13	3	FALSE	0.135806	0.505177	Inactive	Multipromoter.Singleactive
36405	ENSG00000163704.13	2	FALSE	0	0.505177	Inactive	Multipromoter.Singleactive
36406	ENSG00000163704.13	1	FALSE	0.369371	0.505177	Major	Multipromoter.Singleactive
36407	ENSG00000163705.13	4	FALSE	0	0	Inactive	Inactive
36408	ENSG00000163705.13	3	FALSE	0	0	Inactive	Inactive
36409	ENSG00000163705.13	2	FALSE	0	0	Inactive	Inactive
36410	ENSG00000163705.13	1	FALSE	0	0	Inactive	Inactive
36411	ENSG00000163710.9	2	FALSE	0.159321	7.2516	Inactive	Multipromoter.Singleactive
36412	ENSG00000163710.9	1	FALSE	7.09228	7.2516	Major	Multipromoter.Singleactive
36414	ENSG00000163714.18	1	FALSE	4.35632	4.35632	Major	Multipromoter.Singleactive
36415	ENSG00000163714.18	2	FALSE	0	4.35632	Inactive	Multipromoter.Singleactive
36416	ENSG00000163714.18	3	FALSE	0	4.35632	Inactive	Multipromoter.Singleactive
36418	ENSG00000163719.20	1	FALSE	6.36548	6.69944	Major	Multipromoter.Multiactive
36419	ENSG00000163719.20	2	FALSE	0.33396	6.69944	Minor	Multipromoter.Multiactive
36420	ENSG00000163728.11	1	FALSE	4.66679	8.213	Major	Multipromoter.Multiactive
36421	ENSG00000163728.11	2	FALSE	0.121276	8.213	Inactive	Multipromoter.Multiactive
36422	ENSG00000163728.11	3	FALSE	0	8.213	Inactive	Multipromoter.Multiactive
36423	ENSG00000163728.11	4	FALSE	2.5776	8.213	Minor	Multipromoter.Multiactive
36424	ENSG00000163728.11	5	FALSE	0.847335	8.213	Minor	Multipromoter.Multiactive
36426	ENSG00000163735.7	1	FALSE	0.295127	0.295127	Major	Singlepromoter.Singleactive
36427	ENSG00000163736.5	1	FALSE	0.796355	0.796355	Major	Singlepromoter.Singleactive
36428	ENSG00000163737.5	1	FALSE	0.248095	0.248095	Inactive	Inactive
36429	ENSG00000163738.19	1	FALSE	0	5.45168	Inactive	Multipromoter.Singleactive
36431	ENSG00000163738.19	2	FALSE	5.45168	5.45168	Major	Multipromoter.Singleactive
36432	ENSG00000163738.19	3	FALSE	0	5.45168	Inactive	Multipromoter.Singleactive
36433	ENSG00000163738.19	4	FALSE	0	5.45168	Inactive	Multipromoter.Singleactive
36434	ENSG00000163738.19	5	FALSE	0	5.45168	Inactive	Multipromoter.Singleactive
36435	ENSG00000163739.5	1	FALSE	0.936206	0.936206	Major	Singlepromoter.Singleactive
36436	ENSG00000163743.14	2	FALSE	5.97362	5.97362	Major	Multipromoter.Singleactive
36437	ENSG00000163743.14	1	FALSE	0	5.97362	Inactive	Multipromoter.Singleactive
36439	ENSG00000163746.13	3	FALSE	0	0	Inactive	Inactive
36440	ENSG00000163746.13	2	FALSE	0	0	Inactive	Inactive
36441	ENSG00000163746.13	1	FALSE	0	0	Inactive	Inactive
36442	ENSG00000163749.18	3	FALSE	0	0	Inactive	Inactive
36443	ENSG00000163749.18	2	FALSE	0	0	Inactive	Inactive
36444	ENSG00000163749.18	1	FALSE	0	0	Inactive	Inactive
36445	ENSG00000163751.4	1	FALSE	1.58176	1.58176	Major	Singlepromoter.Singleactive
36446	ENSG00000163754.18	1	FALSE	8.10006	8.71095	Major	Multipromoter.Multiactive
36448	ENSG00000163754.18	2	FALSE	0	8.71095	Inactive	Multipromoter.Multiactive
36449	ENSG00000163754.18	3	FALSE	0.475088	8.71095	Minor	Multipromoter.Multiactive
36450	ENSG00000163754.18	4	FALSE	0	8.71095	Inactive	Multipromoter.Multiactive
36451	ENSG00000163754.18	5	FALSE	0.135806	8.71095	Inactive	Multipromoter.Multiactive
36452	ENSG00000163755.9	1	FALSE	3.05928	3.05928	Major	Singlepromoter.Singleactive
36455	ENSG00000163762.7	1	FALSE	0.277242	0.277242	Major	Singlepromoter.Singleactive
36456	ENSG00000163781.14	2	FALSE	0.135806	1.98917	Inactive	Multipromoter.Singleactive
36458	ENSG00000163781.14	1	FALSE	1.85337	1.98917	Major	Multipromoter.Singleactive
36459	ENSG00000163785.14	1	FALSE	4.57106	4.57106	Major	Singlepromoter.Singleactive
36460	ENSG00000163788.14	1	FALSE	2.36862	2.36862	Major	Multipromoter.Singleactive
36462	ENSG00000163788.14	2	FALSE	0	2.36862	Inactive	Multipromoter.Singleactive
36463	ENSG00000163792.6	1	FALSE	0.144358	0.144358	Inactive	Inactive
36464	ENSG00000163793.13	1	FALSE	0.149946	0.149946	Inactive	Inactive
36465	ENSG00000163794.6	1	FALSE	2.31362	2.31362	Major	Singlepromoter.Singleactive
36466	ENSG00000163795.14	3	FALSE	1.38076	5.35823	Minor	Multipromoter.Multiactive
36468	ENSG00000163795.14	2	FALSE	3.4186	5.35823	Major	Multipromoter.Multiactive
36469	ENSG00000163795.14	1	FALSE	0.558877	5.35823	Minor	Multipromoter.Multiactive
36470	ENSG00000163798.14	1	FALSE	6.13038	6.13038	Major	Singlepromoter.Singleactive
36471	ENSG00000163803.13	1	FALSE	0	0	Inactive	Inactive
36472	ENSG00000163803.13	2	FALSE	0	0	Inactive	Inactive
36473	ENSG00000163803.13	3	FALSE	0	0	Inactive	Inactive
36475	ENSG00000163806.16	1	FALSE	0	0	Inactive	Inactive
36476	ENSG00000163806.16	2	FALSE	0	0	Inactive	Inactive
36477	ENSG00000163806.16	3	FALSE	0	0	Inactive	Inactive
36478	ENSG00000163806.16	4	FALSE	0	0	Inactive	Inactive
36479	ENSG00000163807.6	1	FALSE	5.79036	5.79036	Major	Singlepromoter.Singleactive
36480	ENSG00000163808.17	1	FALSE	0	0	Inactive	Inactive
36481	ENSG00000163808.17	2	FALSE	0	0	Inactive	Inactive
36482	ENSG00000163810.13	1	FALSE	0	0	Inactive	Inactive
36483	ENSG00000163811.12	1	FALSE	4.32643	4.59207	Major	Multipromoter.Multiactive
36484	ENSG00000163811.12	2	FALSE	0	4.59207	Inactive	Multipromoter.Multiactive
36485	ENSG00000163811.12	3	FALSE	0	4.59207	Inactive	Multipromoter.Multiactive
36486	ENSG00000163811.12	4	FALSE	0	4.59207	Inactive	Multipromoter.Multiactive
36487	ENSG00000163811.12	5	FALSE	0.265634	4.59207	Minor	Multipromoter.Multiactive
36488	ENSG00000163812.16	5	FALSE	1.99094	7.20987	Minor	Multipromoter.Multiactive
36489	ENSG00000163812.16	4	FALSE	0	7.20987	Inactive	Multipromoter.Multiactive
36490	ENSG00000163812.16	3	FALSE	0	7.20987	Inactive	Multipromoter.Multiactive
36491	ENSG00000163812.16	2	FALSE	0	7.20987	Inactive	Multipromoter.Multiactive
36492	ENSG00000163812.16	1	FALSE	5.21893	7.20987	Major	Multipromoter.Multiactive
36493	ENSG00000163814.8	2	FALSE	0	0.141436	Inactive	Inactive
36494	ENSG00000163814.8	1	FALSE	0.141436	0.141436	Inactive	Inactive
36495	ENSG00000163815.6	1	FALSE	0	8.85255	Inactive	Multipromoter.Singleactive
36496	ENSG00000163815.6	2	FALSE	8.85255	8.85255	Major	Multipromoter.Singleactive
36497	ENSG00000163815.6	3	FALSE	0	8.85255	Inactive	Multipromoter.Singleactive
36499	ENSG00000163817.17	1	FALSE	0.159321	0.159321	Inactive	Inactive
36501	ENSG00000163818.20	3	FALSE	4.21456	5.07542	Major	Multipromoter.Multiactive
36502	ENSG00000163818.20	2	FALSE	0	5.07542	Inactive	Multipromoter.Multiactive
36503	ENSG00000163818.20	1	FALSE	0.860858	5.07542	Minor	Multipromoter.Multiactive
36504	ENSG00000163820.16	2	FALSE	0	4.68522	Inactive	Multipromoter.Singleactive
36506	ENSG00000163820.16	1	FALSE	4.68522	4.68522	Major	Multipromoter.Singleactive
36507	ENSG00000163823.4	1	FALSE	1.51229	1.51229	Major	Singlepromoter.Singleactive
36508	ENSG00000163825.5	1	FALSE	0.159321	0.159321	Inactive	Inactive
36510	ENSG00000163827.14	3	FALSE	7.2779	7.2779	Major	Multipromoter.Singleactive
36511	ENSG00000163827.14	2	FALSE	0	7.2779	Inactive	Multipromoter.Singleactive
36512	ENSG00000163827.14	1	FALSE	0	7.2779	Inactive	Multipromoter.Singleactive
36514	ENSG00000163832.16	2	FALSE	3.49954	8.47834	Minor	Multipromoter.Multiactive
36515	ENSG00000163832.16	1	FALSE	4.9788	8.47834	Major	Multipromoter.Multiactive
36516	ENSG00000163833.8	1	FALSE	6.42119	6.42119	Major	Singlepromoter.Singleactive
36517	ENSG00000163840.10	1	FALSE	1.98542	1.98542	Major	Singlepromoter.Singleactive
36518	ENSG00000163848.21	6	FALSE	0	3.12537	Inactive	Multipromoter.Multiactive
36519	ENSG00000163848.21	5	FALSE	0	3.12537	Inactive	Multipromoter.Multiactive
36520	ENSG00000163848.21	4	FALSE	1.02111	3.12537	Minor	Multipromoter.Multiactive
36521	ENSG00000163848.21	3	FALSE	0	3.12537	Inactive	Multipromoter.Multiactive
36522	ENSG00000163848.21	2	FALSE	0.149946	3.12537	Inactive	Multipromoter.Multiactive
36523	ENSG00000163848.21	1	FALSE	1.95431	3.12537	Major	Multipromoter.Multiactive
36524	ENSG00000163864.18	2	FALSE	0	4.10191	Inactive	Multipromoter.Singleactive
36526	ENSG00000163864.18	1	FALSE	4.10191	4.10191	Major	Multipromoter.Singleactive
36527	ENSG00000163866.9	2	FALSE	0	5.39618	Inactive	Multipromoter.Singleactive
36528	ENSG00000163866.9	1	FALSE	5.39618	5.39618	Major	Multipromoter.Singleactive
36531	ENSG00000163867.17	2	FALSE	0.553248	3.25188	Minor	Multipromoter.Multiactive
36532	ENSG00000163867.17	1	FALSE	2.69864	3.25188	Major	Multipromoter.Multiactive
36536	ENSG00000163870.16	2	FALSE	0.902828	0.902828	Major	Multipromoter.Singleactive
36537	ENSG00000163870.16	1	FALSE	0	0.902828	Inactive	Multipromoter.Singleactive
36538	ENSG00000163872.16	1	FALSE	1.33617	1.33617	Major	Singlepromoter.Singleactive
36542	ENSG00000163873.10	1	FALSE	0.159321	0.159321	Inactive	Inactive
36543	ENSG00000163874.11	1	FALSE	0.849773	0.849773	Major	Multipromoter.Singleactive
36544	ENSG00000163874.11	2	FALSE	0	0.849773	Inactive	Multipromoter.Singleactive
36546	ENSG00000163875.16	1	FALSE	6.61517	6.61517	Major	Singlepromoter.Singleactive
36547	ENSG00000163877.11	1	FALSE	3.87562	3.87562	Major	Singlepromoter.Singleactive
36548	ENSG00000163879.11	1	FALSE	3.5434	3.5434	Major	Singlepromoter.Singleactive
36550	ENSG00000163882.10	1	FALSE	2.73712	3.01833	Major	Multipromoter.Multiactive
36551	ENSG00000163882.10	2	FALSE	0.281202	3.01833	Minor	Multipromoter.Multiactive
36552	ENSG00000163882.10	3	FALSE	0	3.01833	Inactive	Multipromoter.Multiactive
36554	ENSG00000163884.4	2	FALSE	0.803606	5.35307	Minor	Multipromoter.Multiactive
36555	ENSG00000163884.4	1	FALSE	4.54947	5.35307	Major	Multipromoter.Multiactive
36556	ENSG00000163885.12	1	FALSE	0	0	Inactive	Inactive
36559	ENSG00000163885.12	2	FALSE	0	0	Inactive	Inactive
36561	ENSG00000163885.12	3	FALSE	0	0	Inactive	Inactive
36562	ENSG00000163888.4	1	FALSE	0	0	Inactive	Inactive
36564	ENSG00000163898.10	2	FALSE	0	0.481608	Inactive	Multipromoter.Singleactive
36565	ENSG00000163898.10	1	FALSE	0.481608	0.481608	Major	Multipromoter.Singleactive
36566	ENSG00000163900.11	3	FALSE	2.09938	5.73086	Minor	Multipromoter.Multiactive
36567	ENSG00000163900.11	2	FALSE	0	5.73086	Inactive	Multipromoter.Multiactive
36568	ENSG00000163900.11	1	FALSE	3.63148	5.73086	Major	Multipromoter.Multiactive
36570	ENSG00000163902.12	4	FALSE	0	7.86389	Inactive	Multipromoter.Singleactive
36571	ENSG00000163902.12	3	FALSE	7.86389	7.86389	Major	Multipromoter.Singleactive
36572	ENSG00000163902.12	2	FALSE	0	7.86389	Inactive	Multipromoter.Singleactive
36573	ENSG00000163902.12	1	FALSE	0	7.86389	Inactive	Multipromoter.Singleactive
36574	ENSG00000163904.13	1	FALSE	0	5.32082	Inactive	Multipromoter.Singleactive
36575	ENSG00000163904.13	2	FALSE	5.32082	5.32082	Major	Multipromoter.Singleactive
36577	ENSG00000163909.8	1	FALSE	5.66913	5.66913	Major	Singlepromoter.Singleactive
36578	ENSG00000163913.14	1	FALSE	0	4.14293	Inactive	Multipromoter.Singleactive
36579	ENSG00000163913.14	2	FALSE	4.14293	4.14293	Major	Multipromoter.Singleactive
36580	ENSG00000163913.14	3	FALSE	0	4.14293	Inactive	Multipromoter.Singleactive
36582	ENSG00000163913.14	4	FALSE	0	4.14293	Inactive	Multipromoter.Singleactive
36583	ENSG00000163913.14	5	FALSE	0	4.14293	Inactive	Multipromoter.Singleactive
36585	ENSG00000163914.5	1	FALSE	0	0	Inactive	Inactive
36586	ENSG00000163915.7	1	FALSE	0	0	Inactive	Inactive
36587	ENSG00000163915.7	2	FALSE	0	0	Inactive	Inactive
36589	ENSG00000163915.7	3	FALSE	0	0	Inactive	Inactive
36593	ENSG00000163918.12	1	FALSE	0	0	Inactive	Inactive
36594	ENSG00000163923.10	2	FALSE	4.09693	4.09693	Major	Multipromoter.Singleactive
36595	ENSG00000163923.10	1	FALSE	0	4.09693	Inactive	Multipromoter.Singleactive
36596	ENSG00000163930.10	2	FALSE	0	5.44753	Inactive	Multipromoter.Singleactive
36600	ENSG00000163930.10	1	FALSE	5.44753	5.44753	Major	Multipromoter.Singleactive
36602	ENSG00000163931.17	1	FALSE	5.00464	5.00464	Major	Singlepromoter.Singleactive
36603	ENSG00000163932.16	1	FALSE	0	2.53925	Inactive	Multipromoter.Multiactive
36604	ENSG00000163932.16	2	FALSE	2.27654	2.53925	Major	Multipromoter.Multiactive
36605	ENSG00000163932.16	3	FALSE	0	2.53925	Inactive	Multipromoter.Multiactive
36607	ENSG00000163932.16	4	FALSE	0.262712	2.53925	Minor	Multipromoter.Multiactive
36608	ENSG00000163933.11	1	FALSE	3.15758	3.15758	Major	Singlepromoter.Singleactive
36609	ENSG00000163935.14	3	FALSE	0.482867	3.55943	Minor	Multipromoter.Multiactive
36610	ENSG00000163935.14	2	FALSE	2.50099	3.55943	Major	Multipromoter.Multiactive
36611	ENSG00000163935.14	1	FALSE	0.575575	3.55943	Minor	Multipromoter.Multiactive
36612	ENSG00000163938.17	1	FALSE	0	5.4501	Inactive	Multipromoter.Singleactive
36613	ENSG00000163938.17	2	FALSE	5.4501	5.4501	Major	Multipromoter.Singleactive
36616	ENSG00000163939.19	2	FALSE	0.144358	0.518829	Inactive	Multipromoter.Singleactive
36617	ENSG00000163939.19	1	FALSE	0.374471	0.518829	Major	Multipromoter.Singleactive
36618	ENSG00000163945.19	1	FALSE	0	1.4422	Inactive	Multipromoter.Singleactive
36619	ENSG00000163945.19	2	FALSE	1.08803	1.4422	Major	Multipromoter.Singleactive
36620	ENSG00000163945.19	3	FALSE	0.218367	1.4422	Inactive	Multipromoter.Singleactive
36621	ENSG00000163945.19	4	FALSE	0.135806	1.4422	Inactive	Multipromoter.Singleactive
36622	ENSG00000163946.14	2	FALSE	0	1.84405	Inactive	Multipromoter.Singleactive
36626	ENSG00000163946.14	1	FALSE	1.84405	1.84405	Major	Multipromoter.Singleactive
36627	ENSG00000163947.12	7	FALSE	0	5.53879	Inactive	Multipromoter.Multiactive
36628	ENSG00000163947.12	6	FALSE	3.79451	5.53879	Major	Multipromoter.Multiactive
36629	ENSG00000163947.12	5	FALSE	1.18541	5.53879	Minor	Multipromoter.Multiactive
36630	ENSG00000163947.12	4	FALSE	0	5.53879	Inactive	Multipromoter.Multiactive
36631	ENSG00000163947.12	3	FALSE	0	5.53879	Inactive	Multipromoter.Multiactive
36632	ENSG00000163947.12	2	FALSE	0	5.53879	Inactive	Multipromoter.Multiactive
36633	ENSG00000163947.12	1	FALSE	0.558877	5.53879	Minor	Multipromoter.Multiactive
36635	ENSG00000163950.13	1	FALSE	2.74048	2.74048	Major	Singlepromoter.Singleactive
36636	ENSG00000163956.13	2	FALSE	0.135806	9.48689	Inactive	Multipromoter.Singleactive
36637	ENSG00000163956.13	1	FALSE	9.35108	9.48689	Major	Multipromoter.Singleactive
36638	ENSG00000163958.14	1	FALSE	0	0	Inactive	Inactive
36639	ENSG00000163959.10	1	FALSE	0	0.942762	Inactive	Multipromoter.Singleactive
36642	ENSG00000163959.10	2	FALSE	0	0.942762	Inactive	Multipromoter.Singleactive
36643	ENSG00000163959.10	3	FALSE	0.942762	0.942762	Major	Multipromoter.Singleactive
36644	ENSG00000163960.13	2	FALSE	0	2.60439	Inactive	Multipromoter.Singleactive
36645	ENSG00000163960.13	1	FALSE	2.60439	2.60439	Major	Multipromoter.Singleactive
36646	ENSG00000163961.4	1	FALSE	3.4114	3.4114	Major	Singlepromoter.Singleactive
36647	ENSG00000163964.18	1	FALSE	1.70187	7.36867	Minor	Multipromoter.Multiactive
36648	ENSG00000163964.18	2	FALSE	3.39767	7.36867	Major	Multipromoter.Multiactive
36649	ENSG00000163964.18	3	FALSE	2.26913	7.36867	Minor	Multipromoter.Multiactive
36650	ENSG00000163975.14	1	FALSE	2.54903	2.54903	Major	Singlepromoter.Singleactive
36651	ENSG00000163982.6	1	FALSE	0	0	Inactive	Inactive
36652	ENSG00000163993.7	1	FALSE	0.640929	0.640929	Major	Singlepromoter.Singleactive
36653	ENSG00000163995.22	4	FALSE	0	3.32476	Inactive	Multipromoter.Multiactive
36654	ENSG00000163995.22	3	FALSE	0	3.32476	Inactive	Multipromoter.Multiactive
36655	ENSG00000163995.22	2	FALSE	0.271222	3.32476	Minor	Multipromoter.Multiactive
36656	ENSG00000163995.22	1	FALSE	3.05354	3.32476	Major	Multipromoter.Multiactive
36658	ENSG00000164007.11	1	FALSE	0	0	Inactive	Inactive
36659	ENSG00000164008.17	1	FALSE	4.69798	4.69798	Major	Multipromoter.Singleactive
36660	ENSG00000164008.17	2	FALSE	0	4.69798	Inactive	Multipromoter.Singleactive
36661	ENSG00000164010.15	1	FALSE	2.32306	2.32306	Major	Singlepromoter.Singleactive
36663	ENSG00000164011.18	1	FALSE	3.24527	3.24527	Major	Singlepromoter.Singleactive
36667	ENSG00000164022.18	1	FALSE	0.141436	0.833798	Inactive	Multipromoter.Singleactive
36668	ENSG00000164022.18	2	FALSE	0.692363	0.833798	Major	Multipromoter.Singleactive
36670	ENSG00000164023.15	1	FALSE	1.01278	2.58521	Minor	Multipromoter.Multiactive
36671	ENSG00000164023.15	2	FALSE	1.57243	2.58521	Major	Multipromoter.Multiactive
36672	ENSG00000164023.15	3	FALSE	0	2.58521	Inactive	Multipromoter.Multiactive
36673	ENSG00000164023.15	4	FALSE	0	2.58521	Inactive	Multipromoter.Multiactive
36674	ENSG00000164023.15	5	FALSE	0	2.58521	Inactive	Multipromoter.Multiactive
36675	ENSG00000164024.12	1	FALSE	6.71152	7.91642	Major	Multipromoter.Multiactive
36676	ENSG00000164024.12	2	FALSE	0	7.91642	Inactive	Multipromoter.Multiactive
36677	ENSG00000164024.12	3	FALSE	0	7.91642	Inactive	Multipromoter.Multiactive
36678	ENSG00000164024.12	4	FALSE	0.135806	7.91642	Inactive	Multipromoter.Multiactive
36679	ENSG00000164024.12	5	FALSE	1.0691	7.91642	Minor	Multipromoter.Multiactive
36680	ENSG00000164031.17	2	FALSE	0	2.77316	Inactive	Multipromoter.Singleactive
36681	ENSG00000164031.17	1	FALSE	2.77316	2.77316	Major	Multipromoter.Singleactive
36682	ENSG00000164032.12	1	FALSE	7.57446	7.57446	Major	Singlepromoter.Singleactive
36684	ENSG00000164035.10	2	FALSE	5.44614	5.44614	Major	Multipromoter.Singleactive
36685	ENSG00000164035.10	1	FALSE	0	5.44614	Inactive	Multipromoter.Singleactive
36688	ENSG00000164037.17	2	FALSE	0	0.422032	Inactive	Multipromoter.Singleactive
36690	ENSG00000164037.17	1	FALSE	0.422032	0.422032	Major	Multipromoter.Singleactive
36694	ENSG00000164038.16	2	FALSE	2.8668	2.8668	Major	Multipromoter.Singleactive
36695	ENSG00000164038.16	1	FALSE	0	2.8668	Inactive	Multipromoter.Singleactive
36696	ENSG00000164039.15	1	FALSE	6.44625	6.44625	Major	Singlepromoter.Singleactive
36698	ENSG00000164040.18	2	FALSE	0.440523	7.83499	Minor	Multipromoter.Multiactive
36699	ENSG00000164040.18	1	FALSE	7.39447	7.83499	Major	Multipromoter.Multiactive
36702	ENSG00000164047.6	1	FALSE	0.88864	0.88864	Major	Singlepromoter.Singleactive
36703	ENSG00000164048.14	1	FALSE	2.99366	4.73985	Major	Multipromoter.Multiactive
36704	ENSG00000164048.14	2	FALSE	1.74619	4.73985	Minor	Multipromoter.Multiactive
36705	ENSG00000164049.14	1	FALSE	0	0	Inactive	Inactive
36706	ENSG00000164049.14	2	FALSE	0	0	Inactive	Inactive
36710	ENSG00000164050.13	2	FALSE	3.63376	4.22489	Major	Multipromoter.Multiactive
36711	ENSG00000164050.13	1	FALSE	0.591126	4.22489	Minor	Multipromoter.Multiactive
36712	ENSG00000164051.14	2	FALSE	0	4.43291	Inactive	Multipromoter.Singleactive
36713	ENSG00000164051.14	1	FALSE	4.43291	4.43291	Major	Multipromoter.Singleactive
36714	ENSG00000164053.22	1	FALSE	2.55283	3.30469	Major	Multipromoter.Multiactive
36715	ENSG00000164053.22	2	FALSE	0.751853	3.30469	Minor	Multipromoter.Multiactive
36717	ENSG00000164054.17	4	FALSE	5.96334	11.0119	Major	Multipromoter.Multiactive
36718	ENSG00000164054.17	3	FALSE	0.520691	11.0119	Minor	Multipromoter.Multiactive
36720	ENSG00000164054.17	2	FALSE	3.60381	11.0119	Minor	Multipromoter.Multiactive
36721	ENSG00000164054.17	1	FALSE	0.924064	11.0119	Minor	Multipromoter.Multiactive
36722	ENSG00000164056.11	1	FALSE	5.11592	11.2118	Major	Multipromoter.Multiactive
36723	ENSG00000164056.11	2	FALSE	4.81863	11.2118	Minor	Multipromoter.Multiactive
36724	ENSG00000164056.11	3	FALSE	1.27729	11.2118	Minor	Multipromoter.Multiactive
36725	ENSG00000164056.11	4	FALSE	0	11.2118	Inactive	Multipromoter.Multiactive
36726	ENSG00000164061.5	1	FALSE	0	0	Inactive	Inactive
36727	ENSG00000164062.13	1	FALSE	0.135806	6.30855	Inactive	Multipromoter.Singleactive
36728	ENSG00000164062.13	2	FALSE	6.17274	6.30855	Major	Multipromoter.Singleactive
36730	ENSG00000164066.13	1	FALSE	0	2.32168	Inactive	Multipromoter.Singleactive
36731	ENSG00000164066.13	2	FALSE	2.32168	2.32168	Major	Multipromoter.Singleactive
36733	ENSG00000164066.13	3	FALSE	0	2.32168	Inactive	Multipromoter.Singleactive
36734	ENSG00000164068.16	1	FALSE	4.93834	5.16287	Major	Multipromoter.Singleactive
36736	ENSG00000164068.16	2	FALSE	0.224526	5.16287	Inactive	Multipromoter.Singleactive
36737	ENSG00000164068.16	3	FALSE	0	5.16287	Inactive	Multipromoter.Singleactive
36738	ENSG00000164070.12	1	FALSE	0	0	Inactive	Inactive
36740	ENSG00000164070.12	2	FALSE	0	0	Inactive	Inactive
36741	ENSG00000164070.12	3	FALSE	0	0	Inactive	Inactive
36742	ENSG00000164073.11	5	FALSE	0.560761	1.19578	Minor	Multipromoter.Multiactive
36743	ENSG00000164073.11	4	FALSE	0	1.19578	Inactive	Multipromoter.Multiactive
36746	ENSG00000164073.11	3	FALSE	0	1.19578	Inactive	Multipromoter.Multiactive
36747	ENSG00000164073.11	2	FALSE	0	1.19578	Inactive	Multipromoter.Multiactive
36749	ENSG00000164073.11	1	FALSE	0.635022	1.19578	Major	Multipromoter.Multiactive
36750	ENSG00000164074.17	1	FALSE	5.48812	5.48812	Major	Singlepromoter.Singleactive
36752	ENSG00000164076.17	1	FALSE	0	0	Inactive	Inactive
36753	ENSG00000164077.15	2	FALSE	0.453624	4.4296	Minor	Multipromoter.Multiactive
36754	ENSG00000164077.15	1	FALSE	3.97598	4.4296	Major	Multipromoter.Multiactive
36755	ENSG00000164078.15	1	FALSE	1.5663	1.5663	Major	Singlepromoter.Singleactive
36756	ENSG00000164080.14	1	FALSE	0	0	Inactive	Inactive
36758	ENSG00000164080.14	2	FALSE	0	0	Inactive	Inactive
36759	ENSG00000164081.13	1	FALSE	0.271222	0.543872	Minor	Multipromoter.Multiactive
36761	ENSG00000164081.13	2	FALSE	0.272651	0.543872	Major	Multipromoter.Multiactive
36763	ENSG00000164082.15	1	FALSE	0	0	Inactive	Inactive
36764	ENSG00000164082.15	2	FALSE	0	0	Inactive	Inactive
36766	ENSG00000164082.15	3	FALSE	0	0	Inactive	Inactive
36767	ENSG00000164086.10	1	FALSE	4.2125	4.2125	Major	Singlepromoter.Singleactive
36768	ENSG00000164087.8	1	FALSE	0.642508	0.642508	Major	Singlepromoter.Singleactive
36769	ENSG00000164088.18	1	FALSE	2.71332	3.48167	Major	Multipromoter.Multiactive
36770	ENSG00000164088.18	2	FALSE	0.768346	3.48167	Minor	Multipromoter.Multiactive
36772	ENSG00000164089.9	2	FALSE	0	3.09589	Inactive	Multipromoter.Singleactive
36773	ENSG00000164089.9	1	FALSE	3.09589	3.09589	Major	Multipromoter.Singleactive
36774	ENSG00000164091.12	2	FALSE	7.02875	8.29528	Major	Multipromoter.Multiactive
36775	ENSG00000164091.12	1	FALSE	1.26653	8.29528	Minor	Multipromoter.Multiactive
36776	ENSG00000164093.18	5	FALSE	0	0.141436	Inactive	Inactive
36777	ENSG00000164093.18	4	FALSE	0	0.141436	Inactive	Inactive
36779	ENSG00000164093.18	3	FALSE	0	0.141436	Inactive	Inactive
36780	ENSG00000164093.18	2	FALSE	0.141436	0.141436	Inactive	Inactive
36781	ENSG00000164093.18	1	FALSE	0	0.141436	Inactive	Inactive
36783	ENSG00000164096.13	1	FALSE	0	0	Inactive	Inactive
36785	ENSG00000164099.3	1	FALSE	0	0	Inactive	Inactive
36786	ENSG00000164100.9	1	FALSE	0	0	Inactive	Inactive
36788	ENSG00000164104.12	1	FALSE	7.35474	7.35474	Major	Singlepromoter.Singleactive
36789	ENSG00000164105.4	1	FALSE	0	5.64982	Inactive	Multipromoter.Singleactive
36790	ENSG00000164105.4	2	FALSE	5.64982	5.64982	Major	Multipromoter.Singleactive
36791	ENSG00000164106.8	1	FALSE	2.35203	2.35203	Major	Singlepromoter.Singleactive
36792	ENSG00000164107.9	1	FALSE	8.41434	8.41434	Major	Singlepromoter.Singleactive
36793	ENSG00000164109.14	1	FALSE	3.26807	3.26807	Major	Singlepromoter.Singleactive
36794	ENSG00000164111.15	1	FALSE	8.66849	8.66849	Major	Singlepromoter.Singleactive
36795	ENSG00000164112.14	3	FALSE	0	0.442899	Inactive	Multipromoter.Singleactive
36796	ENSG00000164112.14	2	FALSE	0.442899	0.442899	Major	Multipromoter.Singleactive
36797	ENSG00000164112.14	1	FALSE	0	0.442899	Inactive	Multipromoter.Singleactive
36798	ENSG00000164113.11	1	FALSE	0	0	Inactive	Inactive
36799	ENSG00000164113.11	2	FALSE	0	0	Inactive	Inactive
36800	ENSG00000164113.11	3	FALSE	0	0	Inactive	Inactive
36801	ENSG00000164114.19	2	FALSE	0	1.46534	Inactive	Multipromoter.Singleactive
36802	ENSG00000164114.19	1	FALSE	1.46534	1.46534	Major	Multipromoter.Singleactive
36803	ENSG00000164116.17	1	FALSE	3.81572	6.83534	Major	Multipromoter.Multiactive
36804	ENSG00000164116.17	2	FALSE	3.01961	6.83534	Minor	Multipromoter.Multiactive
36806	ENSG00000164117.14	1	FALSE	5.5091	5.5091	Major	Singlepromoter.Singleactive
36807	ENSG00000164118.13	1	FALSE	3.31071	3.31071	Major	Singlepromoter.Singleactive
36811	ENSG00000164122.9	6	FALSE	2.73009	3.30808	Major	Multipromoter.Multiactive
36812	ENSG00000164122.9	5	FALSE	0.436563	3.30808	Minor	Multipromoter.Multiactive
36813	ENSG00000164122.9	4	FALSE	0	3.30808	Inactive	Multipromoter.Multiactive
36814	ENSG00000164122.9	3	FALSE	0	3.30808	Inactive	Multipromoter.Multiactive
36815	ENSG00000164122.9	2	FALSE	0.141436	3.30808	Inactive	Multipromoter.Multiactive
36816	ENSG00000164122.9	1	FALSE	0	3.30808	Inactive	Multipromoter.Multiactive
36817	ENSG00000164123.7	3	FALSE	0	0	Inactive	Inactive
36818	ENSG00000164123.7	2	FALSE	0	0	Inactive	Inactive
36819	ENSG00000164123.7	1	FALSE	0	0	Inactive	Inactive
36820	ENSG00000164124.11	1	FALSE	0	0.136845	Inactive	Inactive
36822	ENSG00000164124.11	2	FALSE	0.136845	0.136845	Inactive	Inactive
36823	ENSG00000164125.16	5	FALSE	0	8.55106	Inactive	Multipromoter.Multiactive
36824	ENSG00000164125.16	4	FALSE	0.224526	8.55106	Inactive	Multipromoter.Multiactive
36825	ENSG00000164125.16	3	FALSE	0.285794	8.55106	Minor	Multipromoter.Multiactive
36826	ENSG00000164125.16	2	FALSE	3.54993	8.55106	Minor	Multipromoter.Multiactive
36827	ENSG00000164125.16	1	FALSE	4.49081	8.55106	Major	Multipromoter.Multiactive
36828	ENSG00000164128.7	4	FALSE	0	1.89605	Inactive	Multipromoter.Multiactive
36829	ENSG00000164128.7	3	FALSE	0.841044	1.89605	Minor	Multipromoter.Multiactive
36830	ENSG00000164128.7	2	FALSE	0	1.89605	Inactive	Multipromoter.Multiactive
36831	ENSG00000164128.7	1	FALSE	1.05501	1.89605	Major	Multipromoter.Multiactive
36832	ENSG00000164129.12	1	FALSE	0.159321	0.159321	Inactive	Inactive
36833	ENSG00000164129.12	2	FALSE	0	0.159321	Inactive	Inactive
36834	ENSG00000164129.12	3	FALSE	0	0.159321	Inactive	Inactive
36835	ENSG00000164134.14	1	FALSE	3.66833	3.89285	Major	Multipromoter.Singleactive
36836	ENSG00000164134.14	2	FALSE	0	3.89285	Inactive	Multipromoter.Singleactive
36837	ENSG00000164134.14	3	FALSE	0	3.89285	Inactive	Multipromoter.Singleactive
36840	ENSG00000164134.14	4	FALSE	0.224526	3.89285	Inactive	Multipromoter.Singleactive
36841	ENSG00000164136.17	1	FALSE	1.51509	1.51509	Major	Singlepromoter.Singleactive
36844	ENSG00000164142.16	1	FALSE	0.763307	0.922628	Major	Multipromoter.Singleactive
36845	ENSG00000164142.16	2	FALSE	0	0.922628	Inactive	Multipromoter.Singleactive
36846	ENSG00000164142.16	3	FALSE	0	0.922628	Inactive	Multipromoter.Singleactive
36847	ENSG00000164142.16	4	FALSE	0	0.922628	Inactive	Multipromoter.Singleactive
36848	ENSG00000164142.16	5	FALSE	0.159321	0.922628	Inactive	Multipromoter.Singleactive
36849	ENSG00000164144.16	1	FALSE	4.07422	4.22416	Major	Multipromoter.Singleactive
36850	ENSG00000164144.16	2	FALSE	0.149946	4.22416	Inactive	Multipromoter.Singleactive
36851	ENSG00000164144.16	3	FALSE	0	4.22416	Inactive	Multipromoter.Singleactive
36852	ENSG00000164144.16	4	FALSE	0	4.22416	Inactive	Multipromoter.Singleactive
36853	ENSG00000164151.12	1	FALSE	0	0.688769	Inactive	Multipromoter.Singleactive
36854	ENSG00000164151.12	2	FALSE	0.688769	0.688769	Major	Multipromoter.Singleactive
36855	ENSG00000164161.10	1	FALSE	0.216967	0.216967	Inactive	Inactive
36856	ENSG00000164161.10	2	FALSE	0	0.216967	Inactive	Inactive
36857	ENSG00000164161.10	3	FALSE	0	0.216967	Inactive	Inactive
36858	ENSG00000164161.10	4	FALSE	0	0.216967	Inactive	Inactive
36861	ENSG00000164162.14	3	FALSE	0.224526	5.70668	Inactive	Multipromoter.Singleactive
36863	ENSG00000164162.14	2	FALSE	5.34635	5.70668	Major	Multipromoter.Singleactive
36864	ENSG00000164162.14	1	FALSE	0.135806	5.70668	Inactive	Multipromoter.Singleactive
36865	ENSG00000164163.11	1	FALSE	5.62058	5.62058	Major	Singlepromoter.Singleactive
36866	ENSG00000164164.17	4	FALSE	0	1.93955	Inactive	Multipromoter.Multiactive
36867	ENSG00000164164.17	3	FALSE	0	1.93955	Inactive	Multipromoter.Multiactive
36868	ENSG00000164164.17	2	FALSE	0.516418	1.93955	Minor	Multipromoter.Multiactive
36869	ENSG00000164164.17	1	FALSE	1.42313	1.93955	Major	Multipromoter.Multiactive
36870	ENSG00000164167.12	1	FALSE	5.66354	5.66354	Major	Singlepromoter.Singleactive
36871	ENSG00000164168.8	1	FALSE	5.15682	5.15682	Major	Singlepromoter.Singleactive
36872	ENSG00000164169.13	1	FALSE	2.99764	2.99764	Major	Singlepromoter.Singleactive
36873	ENSG00000164171.11	1	FALSE	0	0	Inactive	Inactive
36874	ENSG00000164172.20	2	FALSE	6.7696	6.7696	Major	Multipromoter.Singleactive
36875	ENSG00000164172.20	1	FALSE	0	6.7696	Inactive	Multipromoter.Singleactive
36876	ENSG00000164175.15	1	FALSE	0	0	Inactive	Inactive
36877	ENSG00000164176.13	3	FALSE	0	3.49961	Inactive	Multipromoter.Singleactive
36878	ENSG00000164176.13	2	FALSE	0	3.49961	Inactive	Multipromoter.Singleactive
36879	ENSG00000164176.13	1	FALSE	3.49961	3.49961	Major	Multipromoter.Singleactive
36882	ENSG00000164180.14	3	FALSE	0	3.45022	Inactive	Multipromoter.Singleactive
36883	ENSG00000164180.14	2	FALSE	3.45022	3.45022	Major	Multipromoter.Singleactive
36884	ENSG00000164180.14	1	FALSE	0	3.45022	Inactive	Multipromoter.Singleactive
36885	ENSG00000164181.14	2	FALSE	0	0.224526	Inactive	Inactive
36886	ENSG00000164181.14	1	FALSE	0.224526	0.224526	Inactive	Inactive
36887	ENSG00000164182.12	1	FALSE	7.42466	7.42466	Major	Multipromoter.Singleactive
36888	ENSG00000164182.12	2	FALSE	0	7.42466	Inactive	Multipromoter.Singleactive
36889	ENSG00000164185.7	1	FALSE	0	0	Inactive	Inactive
36890	ENSG00000164187.7	1	FALSE	1.02097	1.02097	Major	Singlepromoter.Singleactive
36892	ENSG00000164188.9	1	FALSE	0	0	Inactive	Inactive
36893	ENSG00000164190.19	1	FALSE	0.696686	0.846632	Major	Multipromoter.Singleactive
