## Supplementary Table S2 for "SnakeAltPromoter Facilitates Differential Alternative Promoter Analysis" (part 3 of 3)

### Sheet: proactiv (continued)
promoterId	geneId	promoterPosition	internalPromoter	overall.mean	overall.gene.mean	overall.class	geneCategory_overall
36894	ENSG00000164190.19	2	FALSE	0	0.846632	Inactive	Multipromoter.Singleactive
36897	ENSG00000164190.19	3	FALSE	0.149946	0.846632	Inactive	Multipromoter.Singleactive
36898	ENSG00000164197.12	1	FALSE	1.91819	2.07751	Major	Multipromoter.Singleactive
36899	ENSG00000164197.12	2	FALSE	0.159321	2.07751	Inactive	Multipromoter.Singleactive
36900	ENSG00000164199.18	1	FALSE	0	0	Inactive	Inactive
36901	ENSG00000164199.18	2	FALSE	0	0	Inactive	Inactive
36902	ENSG00000164199.18	3	FALSE	0	0	Inactive	Inactive
36906	ENSG00000164199.18	4	FALSE	0	0	Inactive	Inactive
36907	ENSG00000164199.18	5	FALSE	0	0	Inactive	Inactive
36908	ENSG00000164199.18	6	FALSE	0	0	Inactive	Inactive
36909	ENSG00000164199.18	7	FALSE	0	0	Inactive	Inactive
36910	ENSG00000164199.18	8	FALSE	0	0	Inactive	Inactive
36911	ENSG00000164199.18	9	FALSE	0	0	Inactive	Inactive
36912	ENSG00000164199.18	10	FALSE	0	0	Inactive	Inactive
36913	ENSG00000164209.17	1	FALSE	0	5.45114	Inactive	Multipromoter.Singleactive
36914	ENSG00000164209.17	2	FALSE	5.45114	5.45114	Major	Multipromoter.Singleactive
36917	ENSG00000164211.13	1	FALSE	3.42336	3.42336	Major	Singlepromoter.Singleactive
36918	ENSG00000164219.10	3	FALSE	0	6.32349	Inactive	Multipromoter.Multiactive
36919	ENSG00000164219.10	2	FALSE	1.70965	6.32349	Minor	Multipromoter.Multiactive
36920	ENSG00000164219.10	1	FALSE	4.61384	6.32349	Major	Multipromoter.Multiactive
36921	ENSG00000164220.7	1	FALSE	0.870036	0.870036	Major	Singlepromoter.Singleactive
36922	ENSG00000164221.13	2	FALSE	0	2.61783	Inactive	Multipromoter.Singleactive
36923	ENSG00000164221.13	1	FALSE	2.61783	2.61783	Major	Multipromoter.Singleactive
36924	ENSG00000164236.12	1	FALSE	0.958959	0.958959	Major	Singlepromoter.Singleactive
36925	ENSG00000164237.9	3	FALSE	0	10.2621	Inactive	Multipromoter.Multiactive
36926	ENSG00000164237.9	2	FALSE	3.76132	10.2621	Minor	Multipromoter.Multiactive
36927	ENSG00000164237.9	1	FALSE	6.50078	10.2621	Major	Multipromoter.Multiactive
36929	ENSG00000164241.14	1	FALSE	2.97134	2.97134	Major	Singlepromoter.Singleactive
36930	ENSG00000164244.22	1	FALSE	4.16243	4.16243	Major	Singlepromoter.Singleactive
36932	ENSG00000164251.5	1	FALSE	0	0.875835	Inactive	Multipromoter.Singleactive
36933	ENSG00000164251.5	2	FALSE	0.875835	0.875835	Major	Multipromoter.Singleactive
36934	ENSG00000164252.13	1	FALSE	0	4.55944	Inactive	Multipromoter.Singleactive
36935	ENSG00000164252.13	2	FALSE	4.55944	4.55944	Major	Multipromoter.Singleactive
36937	ENSG00000164253.14	5	FALSE	0	0.141436	Inactive	Inactive
36940	ENSG00000164253.14	4	FALSE	0	0.141436	Inactive	Inactive
36941	ENSG00000164253.14	3	FALSE	0.141436	0.141436	Inactive	Inactive
36943	ENSG00000164253.14	2	FALSE	0	0.141436	Inactive	Inactive
36944	ENSG00000164253.14	1	FALSE	0	0.141436	Inactive	Inactive
36945	ENSG00000164256.11	1	FALSE	0	0	Inactive	Inactive
36946	ENSG00000164256.11	2	FALSE	0	0	Inactive	Inactive
36947	ENSG00000164256.11	3	FALSE	0	0	Inactive	Inactive
36948	ENSG00000164258.12	1	FALSE	9.37938	9.37938	Major	Singlepromoter.Singleactive
36949	ENSG00000164265.9	1	FALSE	0	0	Inactive	Inactive
36950	ENSG00000164265.9	2	FALSE	0	0	Inactive	Inactive
36951	ENSG00000164265.9	3	FALSE	0	0	Inactive	Inactive
36952	ENSG00000164265.9	4	FALSE	0	0	Inactive	Inactive
36953	ENSG00000164266.11	1	FALSE	1.42388	1.42388	Major	Singlepromoter.Singleactive
36955	ENSG00000164270.19	2	FALSE	0.398518	0.398518	Major	Multipromoter.Singleactive
36957	ENSG00000164270.19	1	FALSE	0	0.398518	Inactive	Multipromoter.Singleactive
36958	ENSG00000164283.13	2	FALSE	1.07127	1.23059	Major	Multipromoter.Singleactive
36959	ENSG00000164283.13	1	FALSE	0.159321	1.23059	Inactive	Multipromoter.Singleactive
36960	ENSG00000164284.15	1	FALSE	2.88979	2.88979	Major	Multipromoter.Singleactive
36961	ENSG00000164284.15	2	FALSE	0	2.88979	Inactive	Multipromoter.Singleactive
36962	ENSG00000164287.13	1	FALSE	0	0	Inactive	Inactive
36963	ENSG00000164291.17	1	FALSE	2.46223	2.46223	Major	Singlepromoter.Singleactive
36964	ENSG00000164292.13	1	FALSE	0.135806	5.23596	Inactive	Multipromoter.Multiactive
36965	ENSG00000164292.13	2	FALSE	0	5.23596	Inactive	Multipromoter.Multiactive
36966	ENSG00000164292.13	3	FALSE	4.5181	5.23596	Major	Multipromoter.Multiactive
36967	ENSG00000164292.13	4	FALSE	0	5.23596	Inactive	Multipromoter.Multiactive
36970	ENSG00000164292.13	5	FALSE	0.582055	5.23596	Minor	Multipromoter.Multiactive
36972	ENSG00000164296.7	1	FALSE	3.14533	3.14533	Major	Singlepromoter.Singleactive
36973	ENSG00000164299.7	1	FALSE	0	0	Inactive	Inactive
36974	ENSG00000164299.7	2	FALSE	0	0	Inactive	Inactive
36975	ENSG00000164300.18	2	FALSE	0	1.6933	Inactive	Multipromoter.Singleactive
36976	ENSG00000164300.18	1	FALSE	1.6933	1.6933	Major	Multipromoter.Singleactive
36977	ENSG00000164303.11	2	FALSE	0.141436	0.141436	Inactive	Inactive
36978	ENSG00000164303.11	1	FALSE	0	0.141436	Inactive	Inactive
36979	ENSG00000164304.16	1	FALSE	0	0	Inactive	Inactive
36981	ENSG00000164305.20	2	FALSE	3.33657	3.33657	Major	Multipromoter.Singleactive
36982	ENSG00000164305.20	1	FALSE	0	3.33657	Inactive	Multipromoter.Singleactive
36983	ENSG00000164306.11	1	FALSE	4.46282	5.99473	Major	Multipromoter.Multiactive
36984	ENSG00000164306.11	2	FALSE	0.518829	5.99473	Minor	Multipromoter.Multiactive
36985	ENSG00000164306.11	3	FALSE	1.01308	5.99473	Minor	Multipromoter.Multiactive
36987	ENSG00000164307.13	2	FALSE	0	2.99026	Inactive	Multipromoter.Singleactive
36988	ENSG00000164307.13	1	FALSE	2.99026	2.99026	Major	Multipromoter.Singleactive
36989	ENSG00000164308.18	1	FALSE	0.159321	1.34647	Inactive	Multipromoter.Singleactive
36990	ENSG00000164308.18	2	FALSE	1.02783	1.34647	Major	Multipromoter.Singleactive
36992	ENSG00000164308.18	3	FALSE	0.159321	1.34647	Inactive	Multipromoter.Singleactive
36995	ENSG00000164309.15	1	FALSE	2.55804	2.55804	Major	Singlepromoter.Singleactive
36997	ENSG00000164318.18	1	FALSE	4.50295	4.50295	Major	Multipromoter.Singleactive
36998	ENSG00000164318.18	2	FALSE	0	4.50295	Inactive	Multipromoter.Singleactive
37001	ENSG00000164323.15	4	FALSE	0	2.69766	Inactive	Multipromoter.Multiactive
37002	ENSG00000164323.15	3	FALSE	2.38839	2.69766	Major	Multipromoter.Multiactive
37003	ENSG00000164323.15	2	FALSE	0	2.69766	Inactive	Multipromoter.Multiactive
37004	ENSG00000164323.15	1	FALSE	0.309266	2.69766	Minor	Multipromoter.Multiactive
37005	ENSG00000164325.8	1	FALSE	0	0	Inactive	Inactive
37006	ENSG00000164326.5	1	FALSE	0	0	Inactive	Inactive
37009	ENSG00000164327.14	2	FALSE	0	1.27477	Inactive	Multipromoter.Singleactive
37010	ENSG00000164327.14	1	FALSE	1.27477	1.27477	Major	Multipromoter.Singleactive
37013	ENSG00000164330.18	3	FALSE	0	0.141436	Inactive	Inactive
37014	ENSG00000164330.18	2	FALSE	0	0.141436	Inactive	Inactive
37015	ENSG00000164330.18	1	FALSE	0.141436	0.141436	Inactive	Inactive
37017	ENSG00000164331.10	1	FALSE	5.07358	5.07358	Major	Singlepromoter.Singleactive
37018	ENSG00000164332.8	1	FALSE	4.38613	4.38613	Major	Singlepromoter.Singleactive
37019	ENSG00000164334.16	1	FALSE	0	0	Inactive	Inactive
37020	ENSG00000164338.10	1	FALSE	0	3.16384	Inactive	Multipromoter.Singleactive
37021	ENSG00000164338.10	2	FALSE	3.16384	3.16384	Major	Multipromoter.Singleactive
37022	ENSG00000164342.14	1	FALSE	1.41437	1.41437	Major	Multipromoter.Singleactive
37023	ENSG00000164342.14	2	FALSE	0	1.41437	Inactive	Multipromoter.Singleactive
37025	ENSG00000164344.17	1	FALSE	0	0	Inactive	Inactive
37027	ENSG00000164346.10	1	FALSE	7.87301	7.87301	Major	Singlepromoter.Singleactive
37031	ENSG00000164347.18	1	FALSE	6.35892	6.35892	Major	Singlepromoter.Singleactive
37033	ENSG00000164362.21	1	FALSE	0	0	Inactive	Inactive
37034	ENSG00000164363.10	1	FALSE	0	0	Inactive	Inactive
37036	ENSG00000164366.4	1	FALSE	5.28023	5.28023	Major	Singlepromoter.Singleactive
37037	ENSG00000164379.7	1	FALSE	0	0	Inactive	Inactive
37038	ENSG00000164385.12	2	FALSE	0	0.70102	Inactive	Multipromoter.Singleactive
37039	ENSG00000164385.12	1	FALSE	0.70102	0.70102	Major	Multipromoter.Singleactive
37042	ENSG00000164398.15	5	FALSE	0	0.510807	Inactive	Multipromoter.Singleactive
37043	ENSG00000164398.15	4	FALSE	0	0.510807	Inactive	Multipromoter.Singleactive
37044	ENSG00000164398.15	3	FALSE	0.389531	0.510807	Major	Multipromoter.Singleactive
37045	ENSG00000164398.15	2	FALSE	0.121276	0.510807	Inactive	Multipromoter.Singleactive
37046	ENSG00000164398.15	1	FALSE	0	0.510807	Inactive	Multipromoter.Singleactive
37047	ENSG00000164399.5	1	FALSE	0	0	Inactive	Inactive
37048	ENSG00000164400.6	1	FALSE	0	0	Inactive	Inactive
37049	ENSG00000164402.14	5	FALSE	2.60588	7.19653	Minor	Multipromoter.Multiactive
37051	ENSG00000164402.14	4	FALSE	0	7.19653	Inactive	Multipromoter.Multiactive
37052	ENSG00000164402.14	3	FALSE	4.59064	7.19653	Major	Multipromoter.Multiactive
37054	ENSG00000164402.14	2	FALSE	0	7.19653	Inactive	Multipromoter.Multiactive
37055	ENSG00000164402.14	1	FALSE	0	7.19653	Inactive	Multipromoter.Multiactive
37057	ENSG00000164403.15	2	FALSE	0.338551	1.4355	Minor	Multipromoter.Multiactive
37059	ENSG00000164403.15	1	FALSE	1.09695	1.4355	Major	Multipromoter.Multiactive
37061	ENSG00000164404.9	2	FALSE	0	0	Inactive	Inactive
37062	ENSG00000164404.9	1	FALSE	0	0	Inactive	Inactive
37064	ENSG00000164406.8	1	FALSE	0.928403	0.928403	Major	Singlepromoter.Singleactive
37065	ENSG00000164411.12	2	FALSE	0	0	Inactive	Inactive
37066	ENSG00000164411.12	1	FALSE	0	0	Inactive	Inactive
37067	ENSG00000164414.19	1	FALSE	0	4.30695	Inactive	Multipromoter.Singleactive
37068	ENSG00000164414.19	2	FALSE	4.30695	4.30695	Major	Multipromoter.Singleactive
37069	ENSG00000164418.22	1	FALSE	0	0.411752	Inactive	Multipromoter.Singleactive
37070	ENSG00000164418.22	2	FALSE	0	0.411752	Inactive	Multipromoter.Singleactive
37071	ENSG00000164418.22	3	FALSE	0	0.411752	Inactive	Multipromoter.Singleactive
37072	ENSG00000164418.22	4	FALSE	0.411752	0.411752	Major	Multipromoter.Singleactive
37075	ENSG00000164418.22	5	FALSE	0	0.411752	Inactive	Multipromoter.Singleactive
37076	ENSG00000164430.17	1	FALSE	1.28395	1.28395	Major	Singlepromoter.Singleactive
37077	ENSG00000164434.12	1	FALSE	0	0	Inactive	Inactive
37078	ENSG00000164438.6	1	FALSE	0	0	Inactive	Inactive
37082	ENSG00000164440.16	2	FALSE	0.135806	7.26361	Inactive	Multipromoter.Singleactive
37083	ENSG00000164440.16	1	FALSE	7.1278	7.26361	Major	Multipromoter.Singleactive
37084	ENSG00000164442.11	3	FALSE	0	7.87722	Inactive	Multipromoter.Singleactive
37085	ENSG00000164442.11	2	FALSE	0	7.87722	Inactive	Multipromoter.Singleactive
37086	ENSG00000164442.11	1	FALSE	7.87722	7.87722	Major	Multipromoter.Singleactive
37087	ENSG00000164451.14	1	FALSE	0	0	Inactive	Inactive
37090	ENSG00000164458.10	1	FALSE	0	0	Inactive	Inactive
37091	ENSG00000164463.12	1	FALSE	1.69364	1.69364	Major	Multipromoter.Singleactive
37092	ENSG00000164463.12	2	FALSE	0	1.69364	Inactive	Multipromoter.Singleactive
37093	ENSG00000164465.19	1	FALSE	0	1.66612	Inactive	Multipromoter.Singleactive
37094	ENSG00000164465.19	2	FALSE	1.66612	1.66612	Major	Multipromoter.Singleactive
37095	ENSG00000164465.19	3	FALSE	0	1.66612	Inactive	Multipromoter.Singleactive
37099	ENSG00000164466.13	1	FALSE	0	4.37989	Inactive	Multipromoter.Singleactive
37100	ENSG00000164466.13	2	FALSE	4.37989	4.37989	Major	Multipromoter.Singleactive
37105	ENSG00000164483.17	2	FALSE	0	0	Inactive	Inactive
37106	ENSG00000164483.17	1	FALSE	0	0	Inactive	Inactive
37107	ENSG00000164484.12	1	FALSE	0.141436	0.141436	Inactive	Inactive
37108	ENSG00000164484.12	2	FALSE	0	0.141436	Inactive	Inactive
37109	ENSG00000164484.12	3	FALSE	0	0.141436	Inactive	Inactive
37110	ENSG00000164485.15	1	FALSE	0	0	Inactive	Inactive
37111	ENSG00000164488.12	1	FALSE	0.300756	0.300756	Major	Singlepromoter.Singleactive
37113	ENSG00000164494.12	1	FALSE	4.89408	4.89408	Major	Singlepromoter.Singleactive
37114	ENSG00000164500.7	1	FALSE	0	0	Inactive	Inactive
37115	ENSG00000164506.16	1	FALSE	1.94143	1.94143	Major	Multipromoter.Singleactive
37120	ENSG00000164506.16	2	FALSE	0	1.94143	Inactive	Multipromoter.Singleactive
37121	ENSG00000164508.6	1	FALSE	0	0	Inactive	Inactive
37122	ENSG00000164509.17	1	FALSE	0.383846	0.383846	Major	Multipromoter.Singleactive
37123	ENSG00000164509.17	2	FALSE	0	0.383846	Inactive	Multipromoter.Singleactive
37124	ENSG00000164509.17	3	FALSE	0	0.383846	Inactive	Multipromoter.Singleactive
37125	ENSG00000164509.17	4	FALSE	0	0.383846	Inactive	Multipromoter.Singleactive
37127	ENSG00000164512.18	2	FALSE	0	0	Inactive	Inactive
37129	ENSG00000164512.18	1	FALSE	0	0	Inactive	Inactive
37132	ENSG00000164520.12	1	FALSE	0	0	Inactive	Inactive
37133	ENSG00000164530.15	1	FALSE	0	3.50029	Inactive	Multipromoter.Singleactive
37135	ENSG00000164530.15	2	FALSE	3.50029	3.50029	Major	Multipromoter.Singleactive
37136	ENSG00000164532.11	1	FALSE	4.17509	4.17509	Major	Singlepromoter.Singleactive
37137	ENSG00000164535.15	2	FALSE	3.35532	3.35532	Major	Multipromoter.Singleactive
37138	ENSG00000164535.15	1	FALSE	0	3.35532	Inactive	Multipromoter.Singleactive
37139	ENSG00000164542.13	3	FALSE	1.13789	1.28783	Major	Multipromoter.Singleactive
37140	ENSG00000164542.13	2	FALSE	0	1.28783	Inactive	Multipromoter.Singleactive
37141	ENSG00000164542.13	1	FALSE	0.149946	1.28783	Inactive	Multipromoter.Singleactive
37142	ENSG00000164543.7	1	FALSE	0.27828	5.74418	Minor	Multipromoter.Multiactive
37143	ENSG00000164543.7	2	FALSE	5.4659	5.74418	Major	Multipromoter.Multiactive
37145	ENSG00000164548.12	2	FALSE	0	6.04169	Inactive	Multipromoter.Singleactive
37146	ENSG00000164548.12	1	FALSE	6.04169	6.04169	Major	Multipromoter.Singleactive
37147	ENSG00000164556.7	1	FALSE	0	0	Inactive	Inactive
37148	ENSG00000164574.16	1	FALSE	2.12435	2.397	Major	Multipromoter.Multiactive
37149	ENSG00000164574.16	2	FALSE	0	2.397	Inactive	Multipromoter.Multiactive
37151	ENSG00000164574.16	3	FALSE	0.272651	2.397	Minor	Multipromoter.Multiactive
37152	ENSG00000164576.12	1	FALSE	5.00551	5.00551	Major	Singlepromoter.Singleactive
37154	ENSG00000164587.13	4	FALSE	0	14.0327	Inactive	Multipromoter.Multiactive
37155	ENSG00000164587.13	3	FALSE	0	14.0327	Inactive	Multipromoter.Multiactive
37156	ENSG00000164587.13	2	FALSE	3.66037	14.0327	Minor	Multipromoter.Multiactive
37157	ENSG00000164587.13	1	FALSE	10.3723	14.0327	Major	Multipromoter.Multiactive
37158	ENSG00000164588.8	3	FALSE	0	0.309266	Inactive	Multipromoter.Singleactive
37159	ENSG00000164588.8	2	FALSE	0	0.309266	Inactive	Multipromoter.Singleactive
37160	ENSG00000164588.8	1	FALSE	0.309266	0.309266	Major	Multipromoter.Singleactive
37161	ENSG00000164591.14	1	FALSE	0.482909	1.78463	Minor	Multipromoter.Multiactive
37162	ENSG00000164591.14	2	FALSE	0.136845	1.78463	Inactive	Multipromoter.Multiactive
37163	ENSG00000164591.14	3	FALSE	0	1.78463	Inactive	Multipromoter.Multiactive
37166	ENSG00000164591.14	4	FALSE	1.16487	1.78463	Major	Multipromoter.Multiactive
37167	ENSG00000164597.15	4	FALSE	0.389179	6.62375	Minor	Multipromoter.Multiactive
37168	ENSG00000164597.15	3	FALSE	1.33551	6.62375	Minor	Multipromoter.Multiactive
37169	ENSG00000164597.15	2	FALSE	0	6.62375	Inactive	Multipromoter.Multiactive
37170	ENSG00000164597.15	1	FALSE	4.89905	6.62375	Major	Multipromoter.Multiactive
37171	ENSG00000164600.7	1	FALSE	0	0	Inactive	Inactive
37172	ENSG00000164603.12	2	FALSE	0.141436	4.5627	Inactive	Multipromoter.Singleactive
37173	ENSG00000164603.12	1	FALSE	4.42127	4.5627	Major	Multipromoter.Singleactive
37175	ENSG00000164604.14	2	FALSE	0.224526	0.36137	Inactive	Inactive
37176	ENSG00000164604.14	1	FALSE	0.136845	0.36137	Inactive	Inactive
37177	ENSG00000164609.10	2	FALSE	6.0268	6.0268	Major	Multipromoter.Singleactive
37178	ENSG00000164609.10	1	FALSE	0	6.0268	Inactive	Multipromoter.Singleactive
37179	ENSG00000164610.10	2	FALSE	0	4.90271	Inactive	Multipromoter.Singleactive
37180	ENSG00000164610.10	1	FALSE	4.90271	4.90271	Major	Multipromoter.Singleactive
37181	ENSG00000164611.13	1	FALSE	1.50341	1.50341	Major	Singlepromoter.Singleactive
37183	ENSG00000164615.6	1	FALSE	6.18176	6.47606	Major	Multipromoter.Multiactive
37184	ENSG00000164615.6	2	FALSE	0.294304	6.47606	Minor	Multipromoter.Multiactive
37185	ENSG00000164616.17	1	FALSE	0	0	Inactive	Inactive
37186	ENSG00000164619.10	1	FALSE	0	0.141436	Inactive	Inactive
37187	ENSG00000164619.10	2	FALSE	0.141436	0.141436	Inactive	Inactive
37189	ENSG00000164619.10	3	FALSE	0	0.141436	Inactive	Inactive
37191	ENSG00000164619.10	4	FALSE	0	0.141436	Inactive	Inactive
37192	ENSG00000164619.10	5	FALSE	0	0.141436	Inactive	Inactive
37193	ENSG00000164619.10	6	FALSE	0	0.141436	Inactive	Inactive
37194	ENSG00000164619.10	7	FALSE	0	0.141436	Inactive	Inactive
37196	ENSG00000164621.6	2	FALSE	0	0.637371	Inactive	Multipromoter.Singleactive
37197	ENSG00000164621.6	1	FALSE	0.637371	0.637371	Major	Multipromoter.Singleactive
37198	ENSG00000164626.9	1	FALSE	0.658892	0.658892	Major	Singlepromoter.Singleactive
37202	ENSG00000164627.18	2	FALSE	0	0.265634	Inactive	Multipromoter.Singleactive
37203	ENSG00000164627.18	1	FALSE	0.265634	0.265634	Major	Multipromoter.Singleactive
37204	ENSG00000164631.19	2	FALSE	0	3.13871	Inactive	Multipromoter.Singleactive
37205	ENSG00000164631.19	1	FALSE	3.13871	3.13871	Major	Multipromoter.Singleactive
37206	ENSG00000164638.11	1	FALSE	0	1.01805	Inactive	Multipromoter.Singleactive
37207	ENSG00000164638.11	2	FALSE	1.01805	1.01805	Major	Multipromoter.Singleactive
37209	ENSG00000164645.3	1	FALSE	0	0	Inactive	Inactive
37210	ENSG00000164647.9	1	FALSE	1.47527	1.47527	Major	Singlepromoter.Singleactive
37213	ENSG00000164649.20	2	FALSE	0	5.57265	Inactive	Multipromoter.Singleactive
37214	ENSG00000164649.20	1	FALSE	5.57265	5.57265	Major	Multipromoter.Singleactive
37215	ENSG00000164651.18	1	FALSE	0	0	Inactive	Inactive
37217	ENSG00000164654.16	1	FALSE	0	0	Inactive	Inactive
37218	ENSG00000164659.15	4	FALSE	0	1.06639	Inactive	Multipromoter.Singleactive
37219	ENSG00000164659.15	3	FALSE	0	1.06639	Inactive	Multipromoter.Singleactive
37220	ENSG00000164659.15	2	FALSE	0	1.06639	Inactive	Multipromoter.Singleactive
37221	ENSG00000164659.15	1	FALSE	1.06639	1.06639	Major	Multipromoter.Singleactive
37222	ENSG00000164663.15	3	FALSE	0	0.281202	Inactive	Multipromoter.Singleactive
37223	ENSG00000164663.15	2	FALSE	0.281202	0.281202	Major	Multipromoter.Singleactive
37224	ENSG00000164663.15	1	FALSE	0	0.281202	Inactive	Multipromoter.Singleactive
37225	ENSG00000164669.14	1	FALSE	0	0	Inactive	Inactive
37226	ENSG00000164674.17	1	FALSE	0.121276	0.121276	Inactive	Inactive
37227	ENSG00000164675.11	2	FALSE	0	0.141436	Inactive	Inactive
37228	ENSG00000164675.11	1	FALSE	0.141436	0.141436	Inactive	Inactive
37229	ENSG00000164683.19	1	FALSE	0.291381	0.291381	Major	Singlepromoter.Singleactive
37231	ENSG00000164684.13	6	FALSE	1.84658	5.26304	Minor	Multipromoter.Multiactive
37232	ENSG00000164684.13	5	FALSE	0.141436	5.26304	Inactive	Multipromoter.Multiactive
37233	ENSG00000164684.13	4	FALSE	0	5.26304	Inactive	Multipromoter.Multiactive
37234	ENSG00000164684.13	3	FALSE	0	5.26304	Inactive	Multipromoter.Multiactive
37235	ENSG00000164684.13	2	FALSE	3.27503	5.26304	Major	Multipromoter.Multiactive
37236	ENSG00000164684.13	1	FALSE	0	5.26304	Inactive	Multipromoter.Multiactive
37237	ENSG00000164687.11	1	FALSE	9.08444	9.24376	Major	Multipromoter.Singleactive
37238	ENSG00000164687.11	2	FALSE	0.159321	9.24376	Inactive	Multipromoter.Singleactive
37239	ENSG00000164690.8	3	FALSE	0	0	Inactive	Inactive
37240	ENSG00000164690.8	2	FALSE	0	0	Inactive	Inactive
37241	ENSG00000164690.8	1	FALSE	0	0	Inactive	Inactive
37244	ENSG00000164692.19	1	FALSE	7.6273	7.6273	Major	Singlepromoter.Singleactive
37245	ENSG00000164694.17	1	FALSE	0.141436	0.141436	Inactive	Inactive
37247	ENSG00000164694.17	2	FALSE	0	0.141436	Inactive	Inactive
37248	ENSG00000164695.5	1	FALSE	2.94058	2.94058	Major	Singlepromoter.Singleactive
37249	ENSG00000164707.17	2	FALSE	0.149946	0.149946	Inactive	Inactive
37251	ENSG00000164707.17	1	FALSE	0	0.149946	Inactive	Inactive
37252	ENSG00000164708.6	1	FALSE	10.6821	10.6821	Major	Singlepromoter.Singleactive
37253	ENSG00000164713.10	1	FALSE	1.44658	9.35587	Minor	Multipromoter.Multiactive
37254	ENSG00000164713.10	2	FALSE	7.32247	9.35587	Major	Multipromoter.Multiactive
37255	ENSG00000164713.10	3	FALSE	0.586825	9.35587	Minor	Multipromoter.Multiactive
37256	ENSG00000164715.6	1	FALSE	0.984786	0.984786	Major	Multipromoter.Singleactive
37257	ENSG00000164715.6	2	FALSE	0	0.984786	Inactive	Multipromoter.Singleactive
37258	ENSG00000164729.8	1	FALSE	0	0	Inactive	Inactive
37262	ENSG00000164733.23	2	FALSE	0.121276	0.121276	Inactive	Inactive
37263	ENSG00000164733.23	1	FALSE	0	0.121276	Inactive	Inactive
37264	ENSG00000164736.6	1	FALSE	4.88344	4.88344	Major	Singlepromoter.Singleactive
37265	ENSG00000164740.5	1	FALSE	0	0	Inactive	Inactive
37266	ENSG00000164741.15	9	FALSE	0	7.61627	Inactive	Multipromoter.Multiactive
37267	ENSG00000164741.15	8	FALSE	0	7.61627	Inactive	Multipromoter.Multiactive
37268	ENSG00000164741.15	7	FALSE	3.40343	7.61627	Major	Multipromoter.Multiactive
37269	ENSG00000164741.15	6	FALSE	1.07703	7.61627	Minor	Multipromoter.Multiactive
37270	ENSG00000164741.15	5	FALSE	0	7.61627	Inactive	Multipromoter.Multiactive
37271	ENSG00000164741.15	4	FALSE	0	7.61627	Inactive	Multipromoter.Multiactive
37272	ENSG00000164741.15	3	FALSE	2.99999	7.61627	Minor	Multipromoter.Multiactive
37273	ENSG00000164741.15	2	FALSE	0.135806	7.61627	Inactive	Multipromoter.Multiactive
37274	ENSG00000164741.15	1	FALSE	0	7.61627	Inactive	Multipromoter.Multiactive
37275	ENSG00000164742.16	1	FALSE	0	0	Inactive	Inactive
37278	ENSG00000164743.5	1	FALSE	0	0	Inactive	Inactive
37279	ENSG00000164744.14	1	FALSE	0	0	Inactive	Inactive
37284	ENSG00000164746.14	1	FALSE	0	0	Inactive	Inactive
37285	ENSG00000164749.13	1	FALSE	0	0	Inactive	Inactive
37286	ENSG00000164749.13	2	FALSE	0	0	Inactive	Inactive
37287	ENSG00000164749.13	3	FALSE	0	0	Inactive	Inactive
37288	ENSG00000164751.15	2	FALSE	0.224526	0.528204	Inactive	Multipromoter.Singleactive
37290	ENSG00000164751.15	1	FALSE	0.303679	0.528204	Major	Multipromoter.Singleactive
37291	ENSG00000164754.16	2	FALSE	2.62326	8.80278	Minor	Multipromoter.Multiactive
37292	ENSG00000164754.16	1	FALSE	6.17952	8.80278	Major	Multipromoter.Multiactive
37293	ENSG00000164756.13	1	FALSE	0	0	Inactive	Inactive
37294	ENSG00000164756.13	2	FALSE	0	0	Inactive	Inactive
37295	ENSG00000164756.13	3	FALSE	0	0	Inactive	Inactive
37297	ENSG00000164758.7	1	FALSE	4.82467	4.82467	Major	Singlepromoter.Singleactive
37298	ENSG00000164761.9	1	FALSE	4.04527	4.04527	Major	Singlepromoter.Singleactive
37299	ENSG00000164764.11	2	FALSE	0.986758	0.986758	Major	Multipromoter.Singleactive
37300	ENSG00000164764.11	1	FALSE	0	0.986758	Inactive	Multipromoter.Singleactive
37301	ENSG00000164776.11	1	FALSE	5.96868	5.96868	Major	Singlepromoter.Singleactive
37302	ENSG00000164778.4	1	FALSE	0.141436	0.141436	Inactive	Inactive
37304	ENSG00000164794.9	1	FALSE	0	0	Inactive	Inactive
37307	ENSG00000164796.18	2	FALSE	0	0	Inactive	Inactive
37308	ENSG00000164796.18	1	FALSE	0	0	Inactive	Inactive
37309	ENSG00000164808.17	1	FALSE	3.15365	3.80313	Major	Multipromoter.Multiactive
37310	ENSG00000164808.17	2	FALSE	0	3.80313	Inactive	Multipromoter.Multiactive
37311	ENSG00000164808.17	3	FALSE	0	3.80313	Inactive	Multipromoter.Multiactive
37312	ENSG00000164808.17	4	FALSE	0	3.80313	Inactive	Multipromoter.Multiactive
37314	ENSG00000164808.17	5	FALSE	0	3.80313	Inactive	Multipromoter.Multiactive
37315	ENSG00000164808.17	6	FALSE	0	3.80313	Inactive	Multipromoter.Multiactive
37316	ENSG00000164808.17	7	FALSE	0	3.80313	Inactive	Multipromoter.Multiactive
37317	ENSG00000164808.17	8	FALSE	0	3.80313	Inactive	Multipromoter.Multiactive
37319	ENSG00000164808.17	9	FALSE	0.64948	3.80313	Minor	Multipromoter.Multiactive
37321	ENSG00000164815.11	1	FALSE	3.40796	3.40796	Major	Singlepromoter.Singleactive
37322	ENSG00000164816.8	1	FALSE	0	0	Inactive	Inactive
37323	ENSG00000164818.16	1	FALSE	3.72667	4.23514	Major	Multipromoter.Multiactive
37324	ENSG00000164818.16	2	FALSE	0.508472	4.23514	Minor	Multipromoter.Multiactive
37325	ENSG00000164818.16	3	FALSE	0	4.23514	Inactive	Multipromoter.Multiactive
37326	ENSG00000164821.5	1	FALSE	0	0	Inactive	Inactive
37327	ENSG00000164822.5	1	FALSE	0	0	Inactive	Inactive
37328	ENSG00000164823.11	1	FALSE	0.262712	3.66347	Minor	Multipromoter.Multiactive
37329	ENSG00000164823.11	2	FALSE	3.40076	3.66347	Major	Multipromoter.Multiactive
37330	ENSG00000164825.4	1	FALSE	0.831522	0.831522	Major	Singlepromoter.Singleactive
37331	ENSG00000164828.18	1	FALSE	5.44494	12.34	Minor	Multipromoter.Multiactive
37332	ENSG00000164828.18	2	FALSE	0	12.34	Inactive	Multipromoter.Multiactive
37333	ENSG00000164828.18	3	FALSE	0	12.34	Inactive	Multipromoter.Multiactive
37336	ENSG00000164828.18	4	FALSE	0.216967	12.34	Inactive	Multipromoter.Multiactive
37338	ENSG00000164828.18	5	FALSE	6.67813	12.34	Major	Multipromoter.Multiactive
37340	ENSG00000164830.19	1	FALSE	0.497872	9.93788	Minor	Multipromoter.Multiactive
37341	ENSG00000164830.19	2	FALSE	0	9.93788	Inactive	Multipromoter.Multiactive
37342	ENSG00000164830.19	3	FALSE	0	9.93788	Inactive	Multipromoter.Multiactive
37343	ENSG00000164830.19	4	FALSE	0.475088	9.93788	Minor	Multipromoter.Multiactive
37344	ENSG00000164830.19	5	FALSE	3.70977	9.93788	Minor	Multipromoter.Multiactive
37345	ENSG00000164830.19	6	FALSE	0	9.93788	Inactive	Multipromoter.Multiactive
37347	ENSG00000164830.19	7	FALSE	5.25516	9.93788	Major	Multipromoter.Multiactive
37348	ENSG00000164841.5	1	FALSE	1.2694	1.2694	Major	Singlepromoter.Singleactive
37349	ENSG00000164845.17	1	FALSE	0	0	Inactive	Inactive
37350	ENSG00000164849.10	1	FALSE	2.24798	9.08751	Minor	Multipromoter.Multiactive
37351	ENSG00000164849.10	2	FALSE	4.66549	9.08751	Major	Multipromoter.Multiactive
37352	ENSG00000164849.10	3	FALSE	2.17404	9.08751	Minor	Multipromoter.Multiactive
37353	ENSG00000164850.16	1	FALSE	0	1.64877	Inactive	Multipromoter.Singleactive
37354	ENSG00000164850.16	2	FALSE	1.64877	1.64877	Major	Multipromoter.Singleactive
37356	ENSG00000164853.9	1	FALSE	0	0	Inactive	Inactive
37357	ENSG00000164855.16	3	FALSE	0.141436	1.03361	Inactive	Multipromoter.Singleactive
37359	ENSG00000164855.16	2	FALSE	0.892175	1.03361	Major	Multipromoter.Singleactive
37360	ENSG00000164855.16	1	FALSE	0	1.03361	Inactive	Multipromoter.Singleactive
37361	ENSG00000164867.11	1	FALSE	0	0	Inactive	Inactive
37366	ENSG00000164871.18	2	FALSE	0	0	Inactive	Inactive
37367	ENSG00000164871.18	1	FALSE	0	0	Inactive	Inactive
37369	ENSG00000164877.19	1	FALSE	3.83152	3.83152	Major	Singlepromoter.Singleactive
37370	ENSG00000164879.7	1	FALSE	0	3.84803	Inactive	Multipromoter.Singleactive
37371	ENSG00000164879.7	2	FALSE	3.84803	3.84803	Major	Multipromoter.Singleactive
37374	ENSG00000164880.16	2	FALSE	0.135806	2.60627	Inactive	Multipromoter.Singleactive
37375	ENSG00000164880.16	1	FALSE	2.47046	2.60627	Major	Multipromoter.Singleactive
37376	ENSG00000164885.13	1	FALSE	4.11734	4.11734	Major	Singlepromoter.Singleactive
37377	ENSG00000164889.15	1	FALSE	0	6.66157	Inactive	Multipromoter.Multiactive
37378	ENSG00000164889.15	2	FALSE	0	6.66157	Inactive	Multipromoter.Multiactive
37379	ENSG00000164889.15	3	FALSE	5.17257	6.66157	Major	Multipromoter.Multiactive
37380	ENSG00000164889.15	4	FALSE	0.497872	6.66157	Minor	Multipromoter.Multiactive
37381	ENSG00000164889.15	5	FALSE	0	6.66157	Inactive	Multipromoter.Multiactive
37383	ENSG00000164889.15	6	FALSE	0.991131	6.66157	Minor	Multipromoter.Multiactive
37385	ENSG00000164893.9	2	FALSE	0	0	Inactive	Inactive
37386	ENSG00000164893.9	1	FALSE	0	0	Inactive	Inactive
37387	ENSG00000164896.21	2	FALSE	0.276628	7.25504	Minor	Multipromoter.Multiactive
37388	ENSG00000164896.21	1	FALSE	6.97841	7.25504	Major	Multipromoter.Multiactive
37390	ENSG00000164897.14	3	FALSE	0	4.95984	Inactive	Multipromoter.Multiactive
37391	ENSG00000164897.14	2	FALSE	0.442892	4.95984	Minor	Multipromoter.Multiactive
37392	ENSG00000164897.14	1	FALSE	4.51695	4.95984	Major	Multipromoter.Multiactive
37393	ENSG00000164898.13	1	FALSE	0	12.2171	Inactive	Multipromoter.Multiactive
37394	ENSG00000164898.13	2	FALSE	3.56902	12.2171	Minor	Multipromoter.Multiactive
37395	ENSG00000164898.13	3	FALSE	8.64811	12.2171	Major	Multipromoter.Multiactive
37396	ENSG00000164900.5	2	FALSE	0.523549	0.523549	Major	Multipromoter.Singleactive
37397	ENSG00000164900.5	1	FALSE	0	0.523549	Inactive	Multipromoter.Singleactive
37398	ENSG00000164902.14	1	FALSE	5.43646	5.43646	Major	Singlepromoter.Singleactive
37399	ENSG00000164904.18	3	FALSE	0.141436	6.8051	Inactive	Multipromoter.Singleactive
37400	ENSG00000164904.18	2	FALSE	0	6.8051	Inactive	Multipromoter.Singleactive
37401	ENSG00000164904.18	1	FALSE	6.66367	6.8051	Major	Multipromoter.Singleactive
37402	ENSG00000164916.11	1	FALSE	3.0052	3.0052	Major	Singlepromoter.Singleactive
37404	ENSG00000164919.11	3	FALSE	0.992827	16.814	Minor	Multipromoter.Multiactive
37405	ENSG00000164919.11	2	FALSE	4.34032	16.814	Minor	Multipromoter.Multiactive
37406	ENSG00000164919.11	1	FALSE	11.4808	16.814	Major	Multipromoter.Multiactive
37407	ENSG00000164920.10	1	FALSE	1.95461	2.21732	Major	Multipromoter.Singleactive
37408	ENSG00000164920.10	2	FALSE	0.141436	2.21732	Inactive	Multipromoter.Singleactive
37409	ENSG00000164920.10	3	FALSE	0.121276	2.21732	Inactive	Multipromoter.Singleactive
37410	ENSG00000164924.18	7	FALSE	0	7.69893	Inactive	Multipromoter.Multiactive
37411	ENSG00000164924.18	6	FALSE	0	7.69893	Inactive	Multipromoter.Multiactive
37413	ENSG00000164924.18	5	FALSE	0.964799	7.69893	Minor	Multipromoter.Multiactive
37414	ENSG00000164924.18	4	FALSE	0	7.69893	Inactive	Multipromoter.Multiactive
37415	ENSG00000164924.18	3	FALSE	0.790874	7.69893	Minor	Multipromoter.Multiactive
37416	ENSG00000164924.18	2	FALSE	2.12421	7.69893	Minor	Multipromoter.Multiactive
37419	ENSG00000164924.18	1	FALSE	3.81905	7.69893	Major	Multipromoter.Multiactive
37420	ENSG00000164929.17	1	FALSE	2.50354	2.50354	Major	Multipromoter.Singleactive
37421	ENSG00000164929.17	2	FALSE	0	2.50354	Inactive	Multipromoter.Singleactive
37422	ENSG00000164929.17	3	FALSE	0	2.50354	Inactive	Multipromoter.Singleactive
37423	ENSG00000164929.17	4	FALSE	0	2.50354	Inactive	Multipromoter.Singleactive
37424	ENSG00000164930.12	1	FALSE	0.144358	3.95111	Inactive	Multipromoter.Singleactive
37425	ENSG00000164930.12	2	FALSE	3.80675	3.95111	Major	Multipromoter.Singleactive
37426	ENSG00000164932.13	1	FALSE	2.42309	2.72384	Major	Multipromoter.Multiactive
37427	ENSG00000164932.13	2	FALSE	0.300756	2.72384	Minor	Multipromoter.Multiactive
37428	ENSG00000164932.13	3	FALSE	0	2.72384	Inactive	Multipromoter.Multiactive
37430	ENSG00000164933.13	1	FALSE	4.86346	4.86346	Major	Singlepromoter.Singleactive
37431	ENSG00000164934.15	1	FALSE	6.01453	6.01453	Major	Singlepromoter.Singleactive
37432	ENSG00000164935.6	1	FALSE	0	0	Inactive	Inactive
37435	ENSG00000164935.6	2	FALSE	0	0	Inactive	Inactive
37437	ENSG00000164938.14	1	FALSE	2.29897	2.29897	Major	Singlepromoter.Singleactive
37438	ENSG00000164941.15	1	FALSE	0	4.32656	Inactive	Multipromoter.Singleactive
37439	ENSG00000164941.15	2	FALSE	0	4.32656	Inactive	Multipromoter.Singleactive
37440	ENSG00000164941.15	3	FALSE	4.18513	4.32656	Major	Multipromoter.Singleactive
37443	ENSG00000164941.15	4	FALSE	0.141436	4.32656	Inactive	Multipromoter.Singleactive
37444	ENSG00000164944.12	2	FALSE	0.262712	2.51089	Minor	Multipromoter.Multiactive
37446	ENSG00000164944.12	1	FALSE	2.24818	2.51089	Major	Multipromoter.Multiactive
37448	ENSG00000164946.20	4	FALSE	0	0.734827	Inactive	Multipromoter.Multiactive
37449	ENSG00000164946.20	3	FALSE	0.294304	0.734827	Minor	Multipromoter.Multiactive
37450	ENSG00000164946.20	2	FALSE	0	0.734827	Inactive	Multipromoter.Multiactive
37451	ENSG00000164946.20	1	FALSE	0.440523	0.734827	Major	Multipromoter.Multiactive
37452	ENSG00000164949.8	2	FALSE	0	4.53115	Inactive	Multipromoter.Singleactive
37453	ENSG00000164949.8	1	FALSE	4.53115	4.53115	Major	Multipromoter.Singleactive
37454	ENSG00000164951.16	1	FALSE	0	5.73985	Inactive	Multipromoter.Singleactive
37455	ENSG00000164951.16	2	FALSE	5.73985	5.73985	Major	Multipromoter.Singleactive
37457	ENSG00000164951.16	3	FALSE	0	5.73985	Inactive	Multipromoter.Singleactive
37458	ENSG00000164951.16	4	FALSE	0	5.73985	Inactive	Multipromoter.Singleactive
37460	ENSG00000164953.17	1	FALSE	0	6.26345	Inactive	Multipromoter.Singleactive
37461	ENSG00000164953.17	2	FALSE	6.26345	6.26345	Major	Multipromoter.Singleactive
37463	ENSG00000164961.16	1	FALSE	3.74347	3.74347	Major	Singlepromoter.Singleactive
37464	ENSG00000164967.10	1	FALSE	5.90763	5.90763	Major	Singlepromoter.Singleactive
37465	ENSG00000164970.15	1	FALSE	4.55937	4.55937	Major	Singlepromoter.Singleactive
37468	ENSG00000164972.14	1	FALSE	0.329425	0.329425	Major	Singlepromoter.Singleactive
37469	ENSG00000164975.16	1	FALSE	5.78732	5.78732	Major	Singlepromoter.Singleactive
37471	ENSG00000164976.9	2	FALSE	0	1.68615	Inactive	Multipromoter.Singleactive
37472	ENSG00000164976.9	1	FALSE	1.68615	1.68615	Major	Multipromoter.Singleactive
37473	ENSG00000164978.19	1	FALSE	4.72935	4.72935	Major	Singlepromoter.Singleactive
37474	ENSG00000164983.9	3	FALSE	0	6.08131	Inactive	Multipromoter.Singleactive
37475	ENSG00000164983.9	2	FALSE	0	6.08131	Inactive	Multipromoter.Singleactive
37476	ENSG00000164983.9	1	FALSE	6.08131	6.08131	Major	Multipromoter.Singleactive
37477	ENSG00000164985.15	2	FALSE	0.882672	2.32945	Minor	Multipromoter.Multiactive
37480	ENSG00000164985.15	1	FALSE	1.44678	2.32945	Major	Multipromoter.Multiactive
37481	ENSG00000164989.17	1	FALSE	0.982774	1.35725	Major	Multipromoter.Multiactive
37484	ENSG00000164989.17	2	FALSE	0	1.35725	Inactive	Multipromoter.Multiactive
37485	ENSG00000164989.17	3	FALSE	0	1.35725	Inactive	Multipromoter.Multiactive
37487	ENSG00000164989.17	4	FALSE	0.374471	1.35725	Minor	Multipromoter.Multiactive
37488	ENSG00000164989.17	5	FALSE	0	1.35725	Inactive	Multipromoter.Multiactive
37489	ENSG00000165006.14	1	FALSE	5.82422	7.21741	Major	Multipromoter.Multiactive
37490	ENSG00000165006.14	2	FALSE	1.39319	7.21741	Minor	Multipromoter.Multiactive
37491	ENSG00000165023.7	1	FALSE	0	0	Inactive	Inactive
37492	ENSG00000165025.15	1	FALSE	0.888771	0.888771	Major	Multipromoter.Singleactive
37493	ENSG00000165025.15	2	FALSE	0	0.888771	Inactive	Multipromoter.Singleactive
37494	ENSG00000165025.15	3	FALSE	0	0.888771	Inactive	Multipromoter.Singleactive
37495	ENSG00000165028.12	1	FALSE	6.66456	6.66456	Major	Singlepromoter.Singleactive
37497	ENSG00000165029.17	1	FALSE	0.699255	0.699255	Major	Singlepromoter.Singleactive
37498	ENSG00000165030.5	2	FALSE	5.00256	5.25964	Major	Multipromoter.Multiactive
37499	ENSG00000165030.5	1	FALSE	0.257082	5.25964	Minor	Multipromoter.Multiactive
37500	ENSG00000165046.13	1	FALSE	0.356436	0.580962	Major	Multipromoter.Singleactive
37501	ENSG00000165046.13	2	FALSE	0	0.580962	Inactive	Multipromoter.Singleactive
37502	ENSG00000165046.13	3	FALSE	0	0.580962	Inactive	Multipromoter.Singleactive
37504	ENSG00000165046.13	4	FALSE	0.224526	0.580962	Inactive	Multipromoter.Singleactive
37505	ENSG00000165055.16	1	FALSE	4.5657	4.5657	Major	Singlepromoter.Singleactive
37508	ENSG00000165059.8	1	FALSE	0	0	Inactive	Inactive
37509	ENSG00000165060.15	1	FALSE	5.83427	5.83427	Major	Multipromoter.Singleactive
37510	ENSG00000165060.15	2	FALSE	0	5.83427	Inactive	Multipromoter.Singleactive
37511	ENSG00000165061.15	3	FALSE	0	0.789838	Inactive	Multipromoter.Singleactive
37512	ENSG00000165061.15	2	FALSE	0	0.789838	Inactive	Multipromoter.Singleactive
37513	ENSG00000165061.15	1	FALSE	0.789838	0.789838	Major	Multipromoter.Singleactive
37514	ENSG00000165066.13	2	FALSE	0	0	Inactive	Inactive
37515	ENSG00000165066.13	1	FALSE	0	0	Inactive	Inactive
37516	ENSG00000165071.15	2	FALSE	0.135806	5.8736	Inactive	Multipromoter.Singleactive
37518	ENSG00000165071.15	1	FALSE	5.73779	5.8736	Major	Multipromoter.Singleactive
37519	ENSG00000165072.10	1	FALSE	3.95623	3.95623	Major	Singlepromoter.Singleactive
37522	ENSG00000165078.13	3	FALSE	0	0	Inactive	Inactive
37523	ENSG00000165078.13	2	FALSE	0	0	Inactive	Inactive
37524	ENSG00000165078.13	1	FALSE	0	0	Inactive	Inactive
37525	ENSG00000165084.16	1	FALSE	0.488746	0.488746	Major	Multipromoter.Singleactive
37527	ENSG00000165084.16	2	FALSE	0	0.488746	Inactive	Multipromoter.Singleactive
37528	ENSG00000165084.16	3	FALSE	0	0.488746	Inactive	Multipromoter.Singleactive
37529	ENSG00000165091.18	1	FALSE	0	0	Inactive	Inactive
37530	ENSG00000165091.18	2	FALSE	0	0	Inactive	Inactive
37534	ENSG00000165091.18	3	FALSE	0	0	Inactive	Inactive
37536	ENSG00000165092.13	2	FALSE	0	0	Inactive	Inactive
37537	ENSG00000165092.13	1	FALSE	0	0	Inactive	Inactive
37538	ENSG00000165097.16	1	FALSE	0	1.94931	Inactive	Multipromoter.Singleactive
37539	ENSG00000165097.16	2	FALSE	1.94931	1.94931	Major	Multipromoter.Singleactive
37540	ENSG00000165102.15	1	FALSE	3.575	3.575	Major	Multipromoter.Singleactive
37543	ENSG00000165102.15	2	FALSE	0	3.575	Inactive	Multipromoter.Singleactive
37544	ENSG00000165105.10	1	FALSE	0	0	Inactive	Inactive
37547	ENSG00000165113.13	3	FALSE	1.06748	4.63911	Minor	Multipromoter.Multiactive
37548	ENSG00000165113.13	2	FALSE	3.57163	4.63911	Major	Multipromoter.Multiactive
37549	ENSG00000165113.13	1	FALSE	0	4.63911	Inactive	Multipromoter.Multiactive
37551	ENSG00000165115.15	1	FALSE	0	0	Inactive	Inactive
37553	ENSG00000165118.15	1	FALSE	0	0	Inactive	Inactive
37556	ENSG00000165119.22	4	FALSE	0.136845	10.0648	Inactive	Multipromoter.Multiactive
37557	ENSG00000165119.22	3	FALSE	1.13259	10.0648	Minor	Multipromoter.Multiactive
37558	ENSG00000165119.22	2	FALSE	0.368884	10.0648	Minor	Multipromoter.Multiactive
37560	ENSG00000165119.22	1	FALSE	8.42646	10.0648	Major	Multipromoter.Multiactive
37561	ENSG00000165120.5	1	FALSE	0	0	Inactive	Inactive
37562	ENSG00000165120.5	2	FALSE	0	0	Inactive	Inactive
37566	ENSG00000165124.19	1	FALSE	0.825614	0.825614	Major	Singlepromoter.Singleactive
37567	ENSG00000165125.22	2	FALSE	0	0.141436	Inactive	Inactive
37568	ENSG00000165125.22	1	FALSE	0.141436	0.141436	Inactive	Inactive
37571	ENSG00000165138.18	4	FALSE	2.38013	3.33148	Major	Multipromoter.Multiactive
37573	ENSG00000165138.18	3	FALSE	0	3.33148	Inactive	Multipromoter.Multiactive
37574	ENSG00000165138.18	2	FALSE	0.951358	3.33148	Minor	Multipromoter.Multiactive
37575	ENSG00000165138.18	1	FALSE	0	3.33148	Inactive	Multipromoter.Multiactive
37576	ENSG00000165140.12	2	FALSE	0	0.141436	Inactive	Inactive
37578	ENSG00000165140.12	1	FALSE	0.141436	0.141436	Inactive	Inactive
37579	ENSG00000165152.9	3	FALSE	5.60104	5.60104	Major	Multipromoter.Singleactive
37580	ENSG00000165152.9	2	FALSE	0	5.60104	Inactive	Multipromoter.Singleactive
37581	ENSG00000165152.9	1	FALSE	0	5.60104	Inactive	Multipromoter.Singleactive
37582	ENSG00000165156.15	5	FALSE	0	5.12764	Inactive	Multipromoter.Multiactive
37583	ENSG00000165156.15	4	FALSE	1.69007	5.12764	Minor	Multipromoter.Multiactive
37584	ENSG00000165156.15	3	FALSE	0.121276	5.12764	Inactive	Multipromoter.Multiactive
37585	ENSG00000165156.15	2	FALSE	3.3163	5.12764	Major	Multipromoter.Multiactive
37586	ENSG00000165156.15	1	FALSE	0	5.12764	Inactive	Multipromoter.Multiactive
37587	ENSG00000165164.14	1	FALSE	0	0	Inactive	Inactive
37590	ENSG00000165164.14	2	FALSE	0	0	Inactive	Inactive
37591	ENSG00000165168.9	1	FALSE	1.10441	1.24022	Major	Multipromoter.Singleactive
37592	ENSG00000165168.9	2	FALSE	0.135806	1.24022	Inactive	Multipromoter.Singleactive
37593	ENSG00000165169.11	2	FALSE	0	5.56272	Inactive	Multipromoter.Singleactive
37594	ENSG00000165169.11	1	FALSE	5.56272	5.56272	Major	Multipromoter.Singleactive
37595	ENSG00000165171.11	1	FALSE	0.356436	0.356436	Major	Singlepromoter.Singleactive
37597	ENSG00000165178.9	1	FALSE	0	0	Inactive	Inactive
37598	ENSG00000165181.17	4	FALSE	0	0	Inactive	Inactive
37600	ENSG00000165181.17	3	FALSE	0	0	Inactive	Inactive
37601	ENSG00000165181.17	2	FALSE	0	0	Inactive	Inactive
37602	ENSG00000165181.17	1	FALSE	0	0	Inactive	Inactive
37603	ENSG00000165182.12	1	FALSE	0.356436	0.356436	Major	Singlepromoter.Singleactive
37605	ENSG00000165185.15	1	FALSE	0.338243	0.338243	Major	Singlepromoter.Singleactive
37606	ENSG00000165186.12	1	FALSE	0	0	Inactive	Inactive
37607	ENSG00000165188.14	2	FALSE	0	0	Inactive	Inactive
37608	ENSG00000165188.14	1	FALSE	0	0	Inactive	Inactive
37609	ENSG00000165192.14	2	FALSE	5.49248	11.74	Minor	Multipromoter.Multiactive
37610	ENSG00000165192.14	1	FALSE	6.24749	11.74	Major	Multipromoter.Multiactive
37611	ENSG00000165194.15	1	FALSE	0	0	Inactive	Inactive
37612	ENSG00000165195.16	5	FALSE	0.149946	1.1708	Inactive	Multipromoter.Singleactive
37613	ENSG00000165195.16	4	FALSE	0	1.1708	Inactive	Multipromoter.Singleactive
37614	ENSG00000165195.16	3	FALSE	0	1.1708	Inactive	Multipromoter.Singleactive
37615	ENSG00000165195.16	2	FALSE	0	1.1708	Inactive	Multipromoter.Singleactive
37616	ENSG00000165195.16	1	FALSE	1.02085	1.1708	Major	Multipromoter.Singleactive
37618	ENSG00000165197.5	1	FALSE	2.95135	2.95135	Major	Singlepromoter.Singleactive
37619	ENSG00000165202.3	1	FALSE	0	0	Inactive	Inactive
37620	ENSG00000165204.3	1	FALSE	0	0	Inactive	Inactive
37621	ENSG00000165209.19	3	FALSE	0	2.27831	Inactive	Multipromoter.Singleactive
37623	ENSG00000165209.19	2	FALSE	0	2.27831	Inactive	Multipromoter.Singleactive
37624	ENSG00000165209.19	1	FALSE	2.27831	2.27831	Major	Multipromoter.Singleactive
37625	ENSG00000165215.6	1	FALSE	0	0	Inactive	Inactive
37626	ENSG00000165219.23	1	FALSE	1.56796	1.56796	Major	Multipromoter.Singleactive
37629	ENSG00000165219.23	2	FALSE	0	1.56796	Inactive	Multipromoter.Singleactive
37630	ENSG00000165233.18	1	FALSE	5.44602	5.44602	Major	Singlepromoter.Singleactive
37633	ENSG00000165238.17	1	FALSE	2.93212	6.16269	Minor	Multipromoter.Multiactive
37635	ENSG00000165238.17	2	FALSE	0	6.16269	Inactive	Multipromoter.Multiactive
37637	ENSG00000165238.17	3	FALSE	0	6.16269	Inactive	Multipromoter.Multiactive
37638	ENSG00000165238.17	4	FALSE	0	6.16269	Inactive	Multipromoter.Multiactive
37639	ENSG00000165238.17	5	FALSE	0	6.16269	Inactive	Multipromoter.Multiactive
37642	ENSG00000165238.17	6	FALSE	3.23057	6.16269	Major	Multipromoter.Multiactive
37643	ENSG00000165240.22	1	FALSE	0.979656	0.979656	Major	Singlepromoter.Singleactive
37646	ENSG00000165244.7	1	FALSE	2.5323	2.5323	Major	Singlepromoter.Singleactive
37647	ENSG00000165246.15	1	FALSE	0	0.149946	Inactive	Inactive
37648	ENSG00000165246.15	2	FALSE	0	0.149946	Inactive	Inactive
37649	ENSG00000165246.15	3	FALSE	0	0.149946	Inactive	Inactive
37650	ENSG00000165246.15	4	FALSE	0.149946	0.149946	Inactive	Inactive
37652	ENSG00000165259.14	1	FALSE	0.551386	0.551386	Major	Singlepromoter.Singleactive
37653	ENSG00000165264.11	1	FALSE	9.40555	9.40555	Major	Singlepromoter.Singleactive
37654	ENSG00000165269.13	3	FALSE	0.136845	12.8506	Inactive	Multipromoter.Multiactive
37655	ENSG00000165269.13	2	FALSE	4.16928	12.8506	Minor	Multipromoter.Multiactive
37658	ENSG00000165269.13	1	FALSE	8.54447	12.8506	Major	Multipromoter.Multiactive
37660	ENSG00000165271.17	2	FALSE	0.141436	4.39529	Inactive	Multipromoter.Singleactive
37661	ENSG00000165271.17	1	FALSE	4.25386	4.39529	Major	Multipromoter.Singleactive
37662	ENSG00000165272.16	1	FALSE	3.4519	3.4519	Major	Singlepromoter.Singleactive
37663	ENSG00000165275.10	1	FALSE	1.5904	1.5904	Major	Singlepromoter.Singleactive
37664	ENSG00000165280.18	6	FALSE	5.2211	18.961	Minor	Multipromoter.Multiactive
37665	ENSG00000165280.18	5	FALSE	0.407028	18.961	Minor	Multipromoter.Multiactive
37666	ENSG00000165280.18	4	FALSE	0.144358	18.961	Inactive	Multipromoter.Multiactive
37667	ENSG00000165280.18	3	FALSE	0.159321	18.961	Inactive	Multipromoter.Multiactive
37668	ENSG00000165280.18	2	FALSE	4.40652	18.961	Minor	Multipromoter.Multiactive
37669	ENSG00000165280.18	1	FALSE	8.62269	18.961	Major	Multipromoter.Multiactive
37670	ENSG00000165282.16	1	FALSE	0.149946	0.149946	Inactive	Inactive
37675	ENSG00000165283.16	1	FALSE	7.42066	7.42066	Major	Singlepromoter.Singleactive
37679	ENSG00000165288.11	1	FALSE	0.121276	0.121276	Inactive	Inactive
37680	ENSG00000165300.8	1	FALSE	0	0	Inactive	Inactive
37681	ENSG00000165300.8	2	FALSE	0	0	Inactive	Inactive
37682	ENSG00000165304.8	1	FALSE	0	0	Inactive	Inactive
37683	ENSG00000165309.14	1	FALSE	0	0	Inactive	Inactive
37684	ENSG00000165309.14	2	FALSE	0	0	Inactive	Inactive
37686	ENSG00000165312.7	1	FALSE	0	0	Inactive	Inactive
37687	ENSG00000165322.18	3	FALSE	0	2.45922	Inactive	Multipromoter.Singleactive
37689	ENSG00000165322.18	2	FALSE	0	2.45922	Inactive	Multipromoter.Singleactive
37693	ENSG00000165322.18	1	FALSE	2.45922	2.45922	Major	Multipromoter.Singleactive
37694	ENSG00000165323.16	1	FALSE	0	0	Inactive	Inactive
37698	ENSG00000165325.15	1	FALSE	0	0	Inactive	Inactive
37699	ENSG00000165325.15	2	FALSE	0	0	Inactive	Inactive
37701	ENSG00000165325.15	3	FALSE	0	0	Inactive	Inactive
37702	ENSG00000165325.15	4	FALSE	0	0	Inactive	Inactive
37703	ENSG00000165338.17	1	FALSE	0	1.81561	Inactive	Multipromoter.Singleactive
37704	ENSG00000165338.17	2	FALSE	1.81561	1.81561	Major	Multipromoter.Singleactive
37706	ENSG00000165349.12	1	FALSE	0	0	Inactive	Inactive
37707	ENSG00000165355.8	1	FALSE	2.9289	2.9289	Major	Singlepromoter.Singleactive
37708	ENSG00000165359.16	1	FALSE	1.40847	1.40847	Major	Singlepromoter.Singleactive
37710	ENSG00000165370.3	1	FALSE	0	0	Inactive	Inactive
37711	ENSG00000165376.12	1	FALSE	0	0	Inactive	Inactive
37712	ENSG00000165376.12	2	FALSE	0	0	Inactive	Inactive
37713	ENSG00000165376.12	3	FALSE	0	0	Inactive	Inactive
37714	ENSG00000165379.14	1	FALSE	0.427188	0.427188	Major	Multipromoter.Singleactive
37715	ENSG00000165379.14	2	FALSE	0	0.427188	Inactive	Multipromoter.Singleactive
37716	ENSG00000165383.12	1	FALSE	0	0	Inactive	Inactive
37717	ENSG00000165389.7	1	FALSE	6.40769	6.40769	Major	Singlepromoter.Singleactive
37718	ENSG00000165392.11	1	FALSE	1.87518	1.87518	Major	Multipromoter.Singleactive
37720	ENSG00000165392.11	2	FALSE	0	1.87518	Inactive	Multipromoter.Singleactive
37722	ENSG00000165406.16	2	FALSE	0	4.9125	Inactive	Multipromoter.Singleactive
37723	ENSG00000165406.16	1	FALSE	4.9125	4.9125	Major	Multipromoter.Singleactive
37724	ENSG00000165409.18	1	FALSE	0	0	Inactive	Inactive
37726	ENSG00000165409.18	2	FALSE	0	0	Inactive	Inactive
37728	ENSG00000165410.15	2	FALSE	2.87089	12.119	Minor	Multipromoter.Multiactive
37729	ENSG00000165410.15	1	FALSE	9.24806	12.119	Major	Multipromoter.Multiactive
37730	ENSG00000165416.15	1	FALSE	6.27155	6.27155	Major	Singlepromoter.Singleactive
37731	ENSG00000165417.12	2	FALSE	2.26038	2.39722	Major	Multipromoter.Singleactive
37732	ENSG00000165417.12	1	FALSE	0.136845	2.39722	Inactive	Multipromoter.Singleactive
37733	ENSG00000165424.7	2	FALSE	0.144358	5.85278	Inactive	Multipromoter.Singleactive
37734	ENSG00000165424.7	1	FALSE	5.70842	5.85278	Major	Multipromoter.Singleactive
37735	ENSG00000165434.8	1	FALSE	0.141436	0.141436	Inactive	Inactive
37736	ENSG00000165443.12	1	FALSE	0	0	Inactive	Inactive
37737	ENSG00000165443.12	2	FALSE	0	0	Inactive	Inactive
37739	ENSG00000165449.12	2	FALSE	0.564781	0.564781	Major	Multipromoter.Singleactive
37740	ENSG00000165449.12	1	FALSE	0	0.564781	Inactive	Multipromoter.Singleactive
37741	ENSG00000165457.15	1	FALSE	4.58474	4.58474	Major	Singlepromoter.Singleactive
37743	ENSG00000165458.15	1	FALSE	1.05002	14.1646	Minor	Multipromoter.Multiactive
37744	ENSG00000165458.15	2	FALSE	3.95744	14.1646	Minor	Multipromoter.Multiactive
37745	ENSG00000165458.15	3	FALSE	5.53572	14.1646	Major	Multipromoter.Multiactive
37749	ENSG00000165458.15	4	FALSE	3.62139	14.1646	Minor	Multipromoter.Multiactive
37750	ENSG00000165462.5	3	FALSE	0	0	Inactive	Inactive
37751	ENSG00000165462.5	2	FALSE	0	0	Inactive	Inactive
37752	ENSG00000165462.5	1	FALSE	0	0	Inactive	Inactive
37754	ENSG00000165471.7	1	FALSE	0	0	Inactive	Inactive
37755	ENSG00000165474.8	2	FALSE	0	0.159321	Inactive	Inactive
37756	ENSG00000165474.8	1	FALSE	0.159321	0.159321	Inactive	Inactive
37758	ENSG00000165475.15	2	FALSE	0.149946	5.42885	Inactive	Multipromoter.Singleactive
37759	ENSG00000165475.15	1	FALSE	5.27891	5.42885	Major	Multipromoter.Singleactive
37760	ENSG00000165476.14	1	FALSE	3.54568	3.54568	Major	Singlepromoter.Singleactive
37761	ENSG00000165478.8	1	FALSE	0.360332	0.360332	Major	Singlepromoter.Singleactive
37762	ENSG00000165480.16	1	FALSE	0.144358	0.144358	Inactive	Inactive
37766	ENSG00000165487.14	2	FALSE	0	7.20923	Inactive	Multipromoter.Singleactive
37767	ENSG00000165487.14	1	FALSE	7.20923	7.20923	Major	Multipromoter.Singleactive
37768	ENSG00000165490.13	1	FALSE	0.159321	0.159321	Inactive	Inactive
37770	ENSG00000165490.13	2	FALSE	0	0.159321	Inactive	Inactive
37772	ENSG00000165490.13	3	FALSE	0	0.159321	Inactive	Inactive
37773	ENSG00000165494.12	1	FALSE	2.56356	2.56356	Major	Multipromoter.Singleactive
37774	ENSG00000165494.12	2	FALSE	0	2.56356	Inactive	Multipromoter.Singleactive
37775	ENSG00000165495.16	1	FALSE	1.74176	1.74176	Major	Multipromoter.Singleactive
37776	ENSG00000165495.16	2	FALSE	0	1.74176	Inactive	Multipromoter.Singleactive
37777	ENSG00000165495.16	3	FALSE	0	1.74176	Inactive	Multipromoter.Singleactive
37778	ENSG00000165495.16	4	FALSE	0	1.74176	Inactive	Multipromoter.Singleactive
37779	ENSG00000165496.5	1	FALSE	0	0	Inactive	Inactive
37780	ENSG00000165501.17	1	FALSE	3.31225	3.31225	Major	Multipromoter.Singleactive
37781	ENSG00000165501.17	2	FALSE	0	3.31225	Inactive	Multipromoter.Singleactive
37782	ENSG00000165502.7	1	FALSE	9.02387	9.02387	Major	Singlepromoter.Singleactive
37783	ENSG00000165506.15	1	FALSE	4.69096	4.69096	Major	Singlepromoter.Singleactive
37784	ENSG00000165507.9	1	FALSE	7.46382	7.46382	Major	Singlepromoter.Singleactive
37785	ENSG00000165509.13	1	FALSE	0	0	Inactive	Inactive
37786	ENSG00000165509.13	2	FALSE	0	0	Inactive	Inactive
37787	ENSG00000165509.13	3	FALSE	0	0	Inactive	Inactive
37788	ENSG00000165509.13	4	FALSE	0	0	Inactive	Inactive
37789	ENSG00000165511.7	10	FALSE	0	1.66637	Inactive	Multipromoter.Singleactive
37790	ENSG00000165511.7	9	FALSE	1.66637	1.66637	Major	Multipromoter.Singleactive
37796	ENSG00000165511.7	8	FALSE	0	1.66637	Inactive	Multipromoter.Singleactive
37797	ENSG00000165511.7	7	FALSE	0	1.66637	Inactive	Multipromoter.Singleactive
37798	ENSG00000165511.7	6	FALSE	0	1.66637	Inactive	Multipromoter.Singleactive
37799	ENSG00000165511.7	5	FALSE	0	1.66637	Inactive	Multipromoter.Singleactive
37800	ENSG00000165511.7	4	FALSE	0	1.66637	Inactive	Multipromoter.Singleactive
37801	ENSG00000165511.7	3	FALSE	0	1.66637	Inactive	Multipromoter.Singleactive
37802	ENSG00000165511.7	2	FALSE	0	1.66637	Inactive	Multipromoter.Singleactive
37803	ENSG00000165511.7	1	FALSE	0	1.66637	Inactive	Multipromoter.Singleactive
37804	ENSG00000165512.5	1	FALSE	4.93498	4.93498	Major	Singlepromoter.Singleactive
37805	ENSG00000165516.11	1	FALSE	7.96085	7.96085	Major	Multipromoter.Singleactive
37806	ENSG00000165516.11	2	FALSE	0	7.96085	Inactive	Multipromoter.Singleactive
37808	ENSG00000165521.16	1	FALSE	0	0	Inactive	Inactive
37814	ENSG00000165525.18	1	FALSE	5.01433	5.01433	Major	Singlepromoter.Singleactive
37815	ENSG00000165526.9	3	FALSE	0.141436	6.12148	Inactive	Multipromoter.Singleactive
37816	ENSG00000165526.9	2	FALSE	0.216967	6.12148	Inactive	Multipromoter.Singleactive
37817	ENSG00000165526.9	1	FALSE	5.76308	6.12148	Major	Multipromoter.Singleactive
37818	ENSG00000165527.8	1	FALSE	3.97745	3.97745	Major	Singlepromoter.Singleactive
37819	ENSG00000165533.19	1	FALSE	4.44875	4.44875	Major	Singlepromoter.Singleactive
37820	ENSG00000165548.11	1	FALSE	0	0.121276	Inactive	Inactive
37821	ENSG00000165548.11	2	FALSE	0	0.121276	Inactive	Inactive
37822	ENSG00000165548.11	3	FALSE	0.121276	0.121276	Inactive	Inactive
37823	ENSG00000165553.5	1	FALSE	0	0	Inactive	Inactive
37825	ENSG00000165556.10	2	FALSE	0	0	Inactive	Inactive
37826	ENSG00000165556.10	1	FALSE	0	0	Inactive	Inactive
37827	ENSG00000165566.13	1	FALSE	0	0	Inactive	Inactive
37828	ENSG00000165568.18	1	FALSE	0	0.931264	Inactive	Multipromoter.Singleactive
37829	ENSG00000165568.18	2	FALSE	0.931264	0.931264	Major	Multipromoter.Singleactive
37832	ENSG00000165572.8	1	FALSE	0	0	Inactive	Inactive
37833	ENSG00000165583.16	1	FALSE	0	0	Inactive	Inactive
37835	ENSG00000165584.16	1	FALSE	0	0	Inactive	Inactive
37838	ENSG00000165588.19	1	FALSE	0	0	Inactive	Inactive
37839	ENSG00000165591.7	1	FALSE	0.393927	0.393927	Major	Singlepromoter.Singleactive
37841	ENSG00000165606.10	1	FALSE	0	0	Inactive	Inactive
37843	ENSG00000165609.14	1	FALSE	4.46318	4.46318	Major	Singlepromoter.Singleactive
37844	ENSG00000165617.16	1	FALSE	0	1.17249	Inactive	Multipromoter.Singleactive
37845	ENSG00000165617.16	2	FALSE	1.17249	1.17249	Major	Multipromoter.Singleactive
37846	ENSG00000165617.16	3	FALSE	0	1.17249	Inactive	Multipromoter.Singleactive
37847	ENSG00000165621.9	2	FALSE	0	0	Inactive	Inactive
37848	ENSG00000165621.9	1	FALSE	0	0	Inactive	Inactive
37849	ENSG00000165623.10	1	FALSE	0.141436	0.141436	Inactive	Inactive
37851	ENSG00000165626.19	3	FALSE	0	2.92515	Inactive	Multipromoter.Singleactive
37854	ENSG00000165626.19	2	FALSE	0	2.92515	Inactive	Multipromoter.Singleactive
37856	ENSG00000165626.19	1	FALSE	2.92515	2.92515	Major	Multipromoter.Singleactive
37857	ENSG00000165629.20	1	FALSE	11.0016	14.0883	Major	Multipromoter.Multiactive
37858	ENSG00000165629.20	2	FALSE	3.0867	14.0883	Minor	Multipromoter.Multiactive
37860	ENSG00000165630.15	1	FALSE	5.42196	5.42196	Major	Multipromoter.Singleactive
37862	ENSG00000165630.15	2	FALSE	0	5.42196	Inactive	Multipromoter.Singleactive
37863	ENSG00000165630.15	3	FALSE	0	5.42196	Inactive	Multipromoter.Singleactive
37865	ENSG00000165630.15	4	FALSE	0	5.42196	Inactive	Multipromoter.Singleactive
37873	ENSG00000165630.15	5	FALSE	0	5.42196	Inactive	Multipromoter.Singleactive
37877	ENSG00000165632.9	1	FALSE	4.12417	4.12417	Major	Singlepromoter.Singleactive
37878	ENSG00000165633.13	1	FALSE	3.26125	3.26125	Major	Singlepromoter.Singleactive
37879	ENSG00000165637.14	1	FALSE	0.662181	13.2932	Minor	Multipromoter.Multiactive
37880	ENSG00000165637.14	2	FALSE	2.92191	13.2932	Minor	Multipromoter.Multiactive
37881	ENSG00000165637.14	3	FALSE	9.70914	13.2932	Major	Multipromoter.Multiactive
37885	ENSG00000165643.11	2	FALSE	0	0	Inactive	Inactive
37886	ENSG00000165643.11	1	FALSE	0	0	Inactive	Inactive
37888	ENSG00000165646.14	1	FALSE	0.144358	0.144358	Inactive	Inactive
37889	ENSG00000165650.12	2	FALSE	0	3.44763	Inactive	Multipromoter.Singleactive
37891	ENSG00000165650.12	1	FALSE	3.44763	3.44763	Major	Multipromoter.Singleactive
37892	ENSG00000165655.17	1	FALSE	3.61934	3.61934	Major	Singlepromoter.Singleactive
37893	ENSG00000165660.8	1	FALSE	4.09684	4.09684	Major	Singlepromoter.Singleactive
37894	ENSG00000165661.18	2	FALSE	1.64057	5.25877	Minor	Multipromoter.Multiactive
37896	ENSG00000165661.18	1	FALSE	3.61821	5.25877	Major	Multipromoter.Multiactive
37897	ENSG00000165669.14	2	FALSE	0.121276	5.21284	Inactive	Multipromoter.Singleactive
37900	ENSG00000165669.14	1	FALSE	5.09157	5.21284	Major	Multipromoter.Singleactive
37901	ENSG00000165671.22	1	FALSE	0	1.87598	Inactive	Multipromoter.Multiactive
37902	ENSG00000165671.22	2	FALSE	0.296258	1.87598	Minor	Multipromoter.Multiactive
37903	ENSG00000165671.22	3	FALSE	0	1.87598	Inactive	Multipromoter.Multiactive
37904	ENSG00000165671.22	4	FALSE	1.3031	1.87598	Major	Multipromoter.Multiactive
37905	ENSG00000165671.22	5	FALSE	0.276628	1.87598	Minor	Multipromoter.Multiactive
37907	ENSG00000165671.22	6	FALSE	0	1.87598	Inactive	Multipromoter.Multiactive
37908	ENSG00000165671.22	7	FALSE	0	1.87598	Inactive	Multipromoter.Multiactive
37909	ENSG00000165671.22	8	FALSE	0	1.87598	Inactive	Multipromoter.Multiactive
37910	ENSG00000165672.7	1	FALSE	9.37738	9.37738	Major	Singlepromoter.Singleactive
37912	ENSG00000165675.20	1	FALSE	3.46647	3.46647	Major	Singlepromoter.Singleactive
37916	ENSG00000165682.15	1	FALSE	0	0	Inactive	Inactive
37918	ENSG00000165684.6	1	FALSE	1.39267	1.39267	Major	Singlepromoter.Singleactive
37919	ENSG00000165685.9	1	FALSE	0	0	Inactive	Inactive
37921	ENSG00000165688.14	1	FALSE	6.88249	6.88249	Major	Multipromoter.Singleactive
37922	ENSG00000165688.14	2	FALSE	0	6.88249	Inactive	Multipromoter.Singleactive
37924	ENSG00000165689.17	3	FALSE	0.640856	5.01505	Minor	Multipromoter.Multiactive
37929	ENSG00000165689.17	2	FALSE	0.265634	5.01505	Minor	Multipromoter.Multiactive
37930	ENSG00000165689.17	1	FALSE	4.10856	5.01505	Major	Multipromoter.Multiactive
37932	ENSG00000165694.11	2	FALSE	0	0	Inactive	Inactive
37933	ENSG00000165694.11	1	FALSE	0	0	Inactive	Inactive
37935	ENSG00000165695.10	2	FALSE	0	0.68261	Inactive	Multipromoter.Singleactive
37936	ENSG00000165695.10	1	FALSE	0.68261	0.68261	Major	Multipromoter.Singleactive
37937	ENSG00000165698.16	1	FALSE	4.20983	6.69668	Major	Multipromoter.Multiactive
37938	ENSG00000165698.16	2	FALSE	2.48686	6.69668	Minor	Multipromoter.Multiactive
37939	ENSG00000165699.16	4	FALSE	0	2.45923	Inactive	Multipromoter.Singleactive
37940	ENSG00000165699.16	3	FALSE	2.45923	2.45923	Major	Multipromoter.Singleactive
37941	ENSG00000165699.16	2	FALSE	0	2.45923	Inactive	Multipromoter.Singleactive
37942	ENSG00000165699.16	1	FALSE	0	2.45923	Inactive	Multipromoter.Singleactive
37943	ENSG00000165702.15	1	FALSE	0	0	Inactive	Inactive
37944	ENSG00000165702.15	2	FALSE	0	0	Inactive	Inactive
37945	ENSG00000165702.15	3	FALSE	0	0	Inactive	Inactive
37948	ENSG00000165704.15	1	FALSE	5.63447	5.63447	Major	Multipromoter.Singleactive
37949	ENSG00000165704.15	2	FALSE	0	5.63447	Inactive	Multipromoter.Singleactive
37951	ENSG00000165714.11	1	FALSE	3.59294	3.59294	Major	Singlepromoter.Singleactive
37952	ENSG00000165716.11	1	FALSE	3.93488	3.93488	Major	Singlepromoter.Singleactive
37955	ENSG00000165724.6	1	FALSE	4.02489	4.02489	Major	Singlepromoter.Singleactive
37956	ENSG00000165730.16	1	FALSE	0	0	Inactive	Inactive
37957	ENSG00000165731.22	1	FALSE	0	0	Inactive	Inactive
37958	ENSG00000165732.14	1	FALSE	4.35547	4.66473	Major	Multipromoter.Multiactive
37959	ENSG00000165732.14	2	FALSE	0.309266	4.66473	Minor	Multipromoter.Multiactive
37960	ENSG00000165733.8	1	FALSE	3.03321	3.03321	Major	Singlepromoter.Singleactive
37961	ENSG00000165752.17	4	FALSE	0.272651	5.15288	Minor	Multipromoter.Multiactive
37962	ENSG00000165752.17	3	FALSE	0	5.15288	Inactive	Multipromoter.Multiactive
37963	ENSG00000165752.17	2	FALSE	2.02154	5.15288	Minor	Multipromoter.Multiactive
37964	ENSG00000165752.17	1	FALSE	2.85868	5.15288	Major	Multipromoter.Multiactive
37965	ENSG00000165757.9	3	FALSE	0	1.2723	Inactive	Multipromoter.Singleactive
37966	ENSG00000165757.9	2	FALSE	1.2723	1.2723	Major	Multipromoter.Singleactive
37967	ENSG00000165757.9	1	FALSE	0	1.2723	Inactive	Multipromoter.Singleactive
37968	ENSG00000165762.3	1	FALSE	0	0	Inactive	Inactive
37969	ENSG00000165762.3	2	FALSE	0	0	Inactive	Inactive
37970	ENSG00000165775.18	1	FALSE	0.121276	9.93972	Inactive	Multipromoter.Multiactive
37971	ENSG00000165775.18	2	FALSE	9.1375	9.93972	Major	Multipromoter.Multiactive
37972	ENSG00000165775.18	3	FALSE	0.680936	9.93972	Minor	Multipromoter.Multiactive
37975	ENSG00000165782.11	1	FALSE	4.95135	4.95135	Major	Singlepromoter.Singleactive
37978	ENSG00000165794.10	1	FALSE	0	0	Inactive	Inactive
37979	ENSG00000165795.25	6	FALSE	0.144358	6.67384	Inactive	Multipromoter.Singleactive
37985	ENSG00000165795.25	5	FALSE	0	6.67384	Inactive	Multipromoter.Singleactive
37987	ENSG00000165795.25	4	FALSE	0	6.67384	Inactive	Multipromoter.Singleactive
37988	ENSG00000165795.25	3	FALSE	6.52948	6.67384	Major	Multipromoter.Singleactive
37989	ENSG00000165795.25	2	FALSE	0	6.67384	Inactive	Multipromoter.Singleactive
37990	ENSG00000165795.25	1	FALSE	0	6.67384	Inactive	Multipromoter.Singleactive
37991	ENSG00000165799.5	1	FALSE	0	0	Inactive	Inactive
37992	ENSG00000165801.10	1	FALSE	2.75659	2.75659	Major	Singlepromoter.Singleactive
37994	ENSG00000165802.23	1	FALSE	3.1374	3.1374	Major	Singlepromoter.Singleactive
37996	ENSG00000165804.16	5	FALSE	0.135806	5.39702	Inactive	Multipromoter.Multiactive
37997	ENSG00000165804.16	4	FALSE	3.60696	5.39702	Major	Multipromoter.Multiactive
37998	ENSG00000165804.16	3	FALSE	0.996403	5.39702	Minor	Multipromoter.Multiactive
37999	ENSG00000165804.16	2	FALSE	0	5.39702	Inactive	Multipromoter.Multiactive
38000	ENSG00000165804.16	1	FALSE	0.657852	5.39702	Minor	Multipromoter.Multiactive
38001	ENSG00000165805.10	3	FALSE	0	0	Inactive	Inactive
38002	ENSG00000165805.10	2	FALSE	0	0	Inactive	Inactive
38003	ENSG00000165805.10	1	FALSE	0	0	Inactive	Inactive
38004	ENSG00000165806.21	1	FALSE	2.49395	5.31755	Minor	Multipromoter.Multiactive
38005	ENSG00000165806.21	2	FALSE	2.82361	5.31755	Major	Multipromoter.Multiactive
38007	ENSG00000165806.21	3	FALSE	0	5.31755	Inactive	Multipromoter.Multiactive
38008	ENSG00000165806.21	4	FALSE	0	5.31755	Inactive	Multipromoter.Multiactive
38009	ENSG00000165807.8	1	FALSE	0.144358	0.144358	Inactive	Inactive
38010	ENSG00000165807.8	2	FALSE	0	0.144358	Inactive	Inactive
38011	ENSG00000165810.17	1	FALSE	6.93707	9.01862	Major	Multipromoter.Multiactive
38012	ENSG00000165810.17	2	FALSE	2.08155	9.01862	Minor	Multipromoter.Multiactive
38013	ENSG00000165813.20	2	FALSE	0.135806	2.98899	Inactive	Multipromoter.Singleactive
38015	ENSG00000165813.20	1	FALSE	2.85319	2.98899	Major	Multipromoter.Singleactive
38016	ENSG00000165816.13	1	FALSE	0	0	Inactive	Inactive
38017	ENSG00000165819.12	2	FALSE	0.235821	5.84417	Inactive	Multipromoter.Singleactive
38018	ENSG00000165819.12	1	FALSE	5.60835	5.84417	Major	Multipromoter.Singleactive
38019	ENSG00000165821.12	2	FALSE	2.45904	2.45904	Major	Multipromoter.Singleactive
38020	ENSG00000165821.12	1	FALSE	0	2.45904	Inactive	Multipromoter.Singleactive
38021	ENSG00000165828.15	1	FALSE	0.149946	0.149946	Inactive	Inactive
38022	ENSG00000165832.6	1	FALSE	5.2435	5.2435	Major	Singlepromoter.Singleactive
38024	ENSG00000165837.12	2	FALSE	0	0	Inactive	Inactive
38025	ENSG00000165837.12	1	FALSE	0	0	Inactive	Inactive
38026	ENSG00000165841.11	1	FALSE	0	0	Inactive	Inactive
38027	ENSG00000165861.14	3	FALSE	0.252431	4.60672	Minor	Multipromoter.Multiactive
38028	ENSG00000165861.14	2	FALSE	0	4.60672	Inactive	Multipromoter.Multiactive
38029	ENSG00000165861.14	1	FALSE	4.35429	4.60672	Major	Multipromoter.Multiactive
38030	ENSG00000165863.17	1	FALSE	0	0	Inactive	Inactive
38032	ENSG00000165868.16	6	FALSE	0	4.20246	Inactive	Multipromoter.Multiactive
38033	ENSG00000165868.16	5	FALSE	0	4.20246	Inactive	Multipromoter.Multiactive
38034	ENSG00000165868.16	4	FALSE	0	4.20246	Inactive	Multipromoter.Multiactive
38035	ENSG00000165868.16	3	FALSE	2.09557	4.20246	Major	Multipromoter.Multiactive
38036	ENSG00000165868.16	2	FALSE	1.98561	4.20246	Minor	Multipromoter.Multiactive
38037	ENSG00000165868.16	1	FALSE	0.121276	4.20246	Inactive	Multipromoter.Multiactive
38038	ENSG00000165874.14	1	FALSE	0	0	Inactive	Inactive
38039	ENSG00000165879.9	1	FALSE	0	0	Inactive	Inactive
38040	ENSG00000165886.5	1	FALSE	5.66522	5.66522	Major	Singlepromoter.Singleactive
38041	ENSG00000165887.12	1	FALSE	9.55583	9.55583	Major	Singlepromoter.Singleactive
38043	ENSG00000165891.16	1	FALSE	0	0	Inactive	Inactive
38044	ENSG00000165895.19	1	FALSE	1.51022	1.51022	Major	Multipromoter.Singleactive
38045	ENSG00000165895.19	2	FALSE	0	1.51022	Inactive	Multipromoter.Singleactive
38047	ENSG00000165895.19	3	FALSE	0	1.51022	Inactive	Multipromoter.Singleactive
38049	ENSG00000165895.19	4	FALSE	0	1.51022	Inactive	Multipromoter.Singleactive
38050	ENSG00000165898.14	1	FALSE	6.63333	6.63333	Major	Singlepromoter.Singleactive
38051	ENSG00000165899.12	1	FALSE	0	0	Inactive	Inactive
38054	ENSG00000165905.18	1	FALSE	0	0	Inactive	Inactive
38055	ENSG00000165905.18	2	FALSE	0	0	Inactive	Inactive
38058	ENSG00000165905.18	3	FALSE	0	0	Inactive	Inactive
38061	ENSG00000165912.16	3	FALSE	5.52316	13.8449	Minor	Multipromoter.Multiactive
38062	ENSG00000165912.16	2	FALSE	1.43076	13.8449	Minor	Multipromoter.Multiactive
38063	ENSG00000165912.16	1	FALSE	6.89095	13.8449	Major	Multipromoter.Multiactive
38064	ENSG00000165914.15	7	FALSE	0	12.0091	Inactive	Multipromoter.Multiactive
38065	ENSG00000165914.15	6	FALSE	5.64114	12.0091	Major	Multipromoter.Multiactive
38068	ENSG00000165914.15	5	FALSE	0	12.0091	Inactive	Multipromoter.Multiactive
38069	ENSG00000165914.15	4	FALSE	0	12.0091	Inactive	Multipromoter.Multiactive
38070	ENSG00000165914.15	3	FALSE	0	12.0091	Inactive	Multipromoter.Multiactive
38071	ENSG00000165914.15	2	FALSE	0.913327	12.0091	Minor	Multipromoter.Multiactive
38073	ENSG00000165914.15	1	FALSE	5.45458	12.0091	Minor	Multipromoter.Multiactive
38074	ENSG00000165915.14	1	FALSE	0	5.58388	Inactive	Multipromoter.Singleactive
38075	ENSG00000165915.14	2	FALSE	5.4626	5.58388	Major	Multipromoter.Singleactive
38076	ENSG00000165915.14	3	FALSE	0.121276	5.58388	Inactive	Multipromoter.Singleactive
38077	ENSG00000165915.14	4	FALSE	0	5.58388	Inactive	Multipromoter.Singleactive
38082	ENSG00000165916.9	1	FALSE	7.88042	7.88042	Major	Singlepromoter.Singleactive
38083	ENSG00000165917.10	2	FALSE	0	3.77676	Inactive	Multipromoter.Singleactive
38084	ENSG00000165917.10	1	FALSE	3.77676	3.77676	Major	Multipromoter.Singleactive
38085	ENSG00000165923.17	1	FALSE	0	0	Inactive	Inactive
38089	ENSG00000165929.13	2	FALSE	1.3961	1.67334	Major	Multipromoter.Multiactive
38090	ENSG00000165929.13	1	FALSE	0.277242	1.67334	Minor	Multipromoter.Multiactive
38091	ENSG00000165934.13	1	FALSE	4.01857	4.13985	Major	Multipromoter.Singleactive
38092	ENSG00000165934.13	2	FALSE	0.121276	4.13985	Inactive	Multipromoter.Singleactive
38093	ENSG00000165935.10	1	FALSE	0	0	Inactive	Inactive
38094	ENSG00000165935.10	2	FALSE	0	0	Inactive	Inactive
38097	ENSG00000165948.11	1	FALSE	5.80412	5.80412	Major	Singlepromoter.Singleactive
38099	ENSG00000165949.13	1	FALSE	0.27828	2.63135	Minor	Multipromoter.Multiactive
38101	ENSG00000165949.13	2	FALSE	2.35307	2.63135	Major	Multipromoter.Multiactive
38102	ENSG00000165953.10	3	FALSE	0	0	Inactive	Inactive
38103	ENSG00000165953.10	2	FALSE	0	0	Inactive	Inactive
38104	ENSG00000165953.10	1	FALSE	0	0	Inactive	Inactive
38105	ENSG00000165959.12	4	FALSE	0.773983	2.6952	Minor	Multipromoter.Multiactive
38106	ENSG00000165959.12	3	FALSE	0	2.6952	Inactive	Multipromoter.Multiactive
38107	ENSG00000165959.12	2	FALSE	0	2.6952	Inactive	Multipromoter.Multiactive
38108	ENSG00000165959.12	1	FALSE	1.92122	2.6952	Major	Multipromoter.Multiactive
38109	ENSG00000165966.16	1	FALSE	0.141436	0.141436	Inactive	Inactive
38110	ENSG00000165966.16	2	FALSE	0	0.141436	Inactive	Inactive
38111	ENSG00000165970.12	1	FALSE	0	0	Inactive	Inactive
38112	ENSG00000165970.12	2	FALSE	0	0	Inactive	Inactive
38113	ENSG00000165972.13	1	FALSE	0	0	Inactive	Inactive
38114	ENSG00000165973.19	1	FALSE	0	0	Inactive	Inactive
38115	ENSG00000165973.19	2	FALSE	0	0	Inactive	Inactive
38116	ENSG00000165973.19	3	FALSE	0	0	Inactive	Inactive
38118	ENSG00000165973.19	4	FALSE	0	0	Inactive	Inactive
38119	ENSG00000165973.19	5	FALSE	0	0	Inactive	Inactive
38120	ENSG00000165983.15	1	FALSE	2.94026	2.94026	Major	Singlepromoter.Singleactive
38122	ENSG00000165985.12	1	FALSE	0	0	Inactive	Inactive
38123	ENSG00000165995.24	1	FALSE	2.6353	8.05426	Minor	Multipromoter.Multiactive
38124	ENSG00000165995.24	2	FALSE	0.262712	8.05426	Minor	Multipromoter.Multiactive
38125	ENSG00000165995.24	3	FALSE	4.2432	8.05426	Major	Multipromoter.Multiactive
38126	ENSG00000165995.24	4	FALSE	0.519123	8.05426	Minor	Multipromoter.Multiactive
38127	ENSG00000165995.24	5	FALSE	0.393927	8.05426	Minor	Multipromoter.Multiactive
38128	ENSG00000165996.14	1	FALSE	8.02445	8.02445	Major	Singlepromoter.Singleactive
38129	ENSG00000165997.5	1	FALSE	1.55361	1.55361	Major	Singlepromoter.Singleactive
38130	ENSG00000166002.7	4	FALSE	0	6.28164	Inactive	Multipromoter.Multiactive
38132	ENSG00000166002.7	3	FALSE	0	6.28164	Inactive	Multipromoter.Multiactive
38133	ENSG00000166002.7	2	FALSE	1.60423	6.28164	Minor	Multipromoter.Multiactive
38134	ENSG00000166002.7	1	FALSE	4.6774	6.28164	Major	Multipromoter.Multiactive
38135	ENSG00000166004.15	1	FALSE	0.135806	0.135806	Inactive	Inactive
38141	ENSG00000166006.14	3	FALSE	0	0	Inactive	Inactive
38142	ENSG00000166006.14	2	FALSE	0	0	Inactive	Inactive
38144	ENSG00000166006.14	1	FALSE	0	0	Inactive	Inactive
38146	ENSG00000166012.17	3	FALSE	0.697078	5.57289	Minor	Multipromoter.Multiactive
38147	ENSG00000166012.17	2	FALSE	4.87582	5.57289	Major	Multipromoter.Multiactive
38148	ENSG00000166012.17	1	FALSE	0	5.57289	Inactive	Multipromoter.Multiactive
38149	ENSG00000166013.11	1	FALSE	0	0	Inactive	Inactive
38150	ENSG00000166016.6	2	FALSE	0	5.01496	Inactive	Multipromoter.Singleactive
38151	ENSG00000166016.6	1	FALSE	5.01496	5.01496	Major	Multipromoter.Singleactive
38152	ENSG00000166024.14	1	FALSE	0.799328	0.799328	Major	Singlepromoter.Singleactive
38155	ENSG00000166025.18	1	FALSE	1.78361	2.46905	Major	Multipromoter.Multiactive
38156	ENSG00000166025.18	2	FALSE	0.548597	2.46905	Minor	Multipromoter.Multiactive
38157	ENSG00000166025.18	3	FALSE	0.136845	2.46905	Inactive	Multipromoter.Multiactive
38158	ENSG00000166033.13	1	FALSE	0	5.76232	Inactive	Multipromoter.Singleactive
38159	ENSG00000166033.13	2	FALSE	5.76232	5.76232	Major	Multipromoter.Singleactive
38161	ENSG00000166035.11	1	FALSE	0.398518	0.398518	Major	Singlepromoter.Singleactive
38163	ENSG00000166037.11	1	FALSE	0.144358	4.44874	Inactive	Multipromoter.Singleactive
38164	ENSG00000166037.11	2	FALSE	4.30438	4.44874	Major	Multipromoter.Singleactive
38168	ENSG00000166046.12	1	FALSE	0	5.6331	Inactive	Multipromoter.Multiactive
38169	ENSG00000166046.12	2	FALSE	4.83993	5.6331	Major	Multipromoter.Multiactive
38170	ENSG00000166046.12	3	FALSE	0.793175	5.6331	Minor	Multipromoter.Multiactive
38173	ENSG00000166049.11	1	FALSE	0	0	Inactive	Inactive
38174	ENSG00000166068.13	1	FALSE	2.6585	2.6585	Major	Singlepromoter.Singleactive
38175	ENSG00000166069.14	1	FALSE	0	0	Inactive	Inactive
38176	ENSG00000166069.14	2	FALSE	0	0	Inactive	Inactive
38177	ENSG00000166069.14	3	FALSE	0	0	Inactive	Inactive
38178	ENSG00000166073.12	3	FALSE	0	1.89128	Inactive	Multipromoter.Singleactive
38179	ENSG00000166073.12	2	FALSE	0	1.89128	Inactive	Multipromoter.Singleactive
38180	ENSG00000166073.12	1	FALSE	1.89128	1.89128	Major	Multipromoter.Singleactive
38181	ENSG00000166086.13	1	FALSE	5.03551	5.03551	Major	Multipromoter.Singleactive
38182	ENSG00000166086.13	2	FALSE	0	5.03551	Inactive	Multipromoter.Singleactive
38183	ENSG00000166086.13	3	FALSE	0	5.03551	Inactive	Multipromoter.Singleactive
38185	ENSG00000166091.21	1	FALSE	0	0	Inactive	Inactive
38187	ENSG00000166104.16	1	FALSE	0	0	Inactive	Inactive
38188	ENSG00000166105.16	1	FALSE	0	0	Inactive	Inactive
38189	ENSG00000166106.4	1	FALSE	3.86642	3.86642	Major	Singlepromoter.Singleactive
38190	ENSG00000166111.10	1	FALSE	0.387743	0.387743	Major	Singlepromoter.Singleactive
38191	ENSG00000166118.8	1	FALSE	0	0	Inactive	Inactive
38192	ENSG00000166123.14	1	FALSE	1.26122	1.26122	Major	Multipromoter.Singleactive
38193	ENSG00000166123.14	2	FALSE	0	1.26122	Inactive	Multipromoter.Singleactive
38194	ENSG00000166123.14	3	FALSE	0	1.26122	Inactive	Multipromoter.Singleactive
38195	ENSG00000166126.11	1	FALSE	0	0	Inactive	Inactive
38196	ENSG00000166126.11	2	FALSE	0	0	Inactive	Inactive
38197	ENSG00000166128.13	1	FALSE	2.6048	2.6048	Major	Singlepromoter.Singleactive
38198	ENSG00000166130.15	1	FALSE	3.31558	3.31558	Major	Singlepromoter.Singleactive
38199	ENSG00000166133.18	1	FALSE	3.97608	3.97608	Major	Singlepromoter.Singleactive
38200	ENSG00000166135.14	1	FALSE	0	5.8544	Inactive	Multipromoter.Singleactive
38201	ENSG00000166135.14	2	FALSE	5.8544	5.8544	Major	Multipromoter.Singleactive
38203	ENSG00000166136.17	1	FALSE	10.4774	10.4774	Major	Singlepromoter.Singleactive
38206	ENSG00000166143.10	1	FALSE	0	0	Inactive	Inactive
38207	ENSG00000166145.15	1	FALSE	0.149946	0.149946	Inactive	Inactive
38212	ENSG00000166147.16	3	FALSE	0	0.798926	Inactive	Multipromoter.Multiactive
38214	ENSG00000166147.16	2	FALSE	0.353812	0.798926	Minor	Multipromoter.Multiactive
38215	ENSG00000166147.16	1	FALSE	0.445114	0.798926	Major	Multipromoter.Multiactive
38216	ENSG00000166148.4	1	FALSE	1.63049	1.63049	Major	Singlepromoter.Singleactive
38217	ENSG00000166152.4	1	FALSE	0	0	Inactive	Inactive
38220	ENSG00000166153.17	1	FALSE	0.271222	0.271222	Major	Singlepromoter.Singleactive
38221	ENSG00000166159.11	1	FALSE	0	0	Inactive	Inactive
38222	ENSG00000166159.11	2	FALSE	0	0	Inactive	Inactive
38223	ENSG00000166159.11	3	FALSE	0	0	Inactive	Inactive
38224	ENSG00000166159.11	4	FALSE	0	0	Inactive	Inactive
38225	ENSG00000166160.9	1	FALSE	0	0	Inactive	Inactive
38229	ENSG00000166164.17	2	FALSE	0	5.29308	Inactive	Multipromoter.Singleactive
38230	ENSG00000166164.17	1	FALSE	5.29308	5.29308	Major	Multipromoter.Singleactive
38231	ENSG00000166165.14	2	FALSE	2.6386	9.31176	Minor	Multipromoter.Multiactive
38234	ENSG00000166165.14	1	FALSE	6.67316	9.31176	Major	Multipromoter.Multiactive
38235	ENSG00000166166.13	1	FALSE	3.27456	3.27456	Major	Singlepromoter.Singleactive
38236	ENSG00000166167.18	1	FALSE	2.87706	3.2997	Major	Multipromoter.Multiactive
38237	ENSG00000166167.18	2	FALSE	0.422638	3.2997	Minor	Multipromoter.Multiactive
38241	ENSG00000166169.17	1	FALSE	0.440523	0.440523	Major	Singlepromoter.Singleactive
38244	ENSG00000166170.12	2	FALSE	1.05814	4.14332	Minor	Multipromoter.Multiactive
38245	ENSG00000166170.12	1	FALSE	3.08518	4.14332	Major	Multipromoter.Multiactive
38246	ENSG00000166171.13	1	FALSE	0	6.0281	Inactive	Multipromoter.Singleactive
38247	ENSG00000166171.13	2	FALSE	6.0281	6.0281	Major	Multipromoter.Singleactive
38250	ENSG00000166173.11	2	FALSE	0.930113	7.52948	Minor	Multipromoter.Multiactive
38251	ENSG00000166173.11	1	FALSE	6.59937	7.52948	Major	Multipromoter.Multiactive
38252	ENSG00000166181.13	1	FALSE	5.10774	5.10774	Major	Singlepromoter.Singleactive
38255	ENSG00000166183.16	1	FALSE	4.46669	4.62601	Major	Multipromoter.Singleactive
38257	ENSG00000166183.16	2	FALSE	0.159321	4.62601	Inactive	Multipromoter.Singleactive
38259	ENSG00000166188.3	1	FALSE	3.85971	3.85971	Major	Singlepromoter.Singleactive
38260	ENSG00000166189.8	1	FALSE	0	0	Inactive	Inactive
38261	ENSG00000166192.15	1	FALSE	0	3.34601	Inactive	Multipromoter.Singleactive
38262	ENSG00000166192.15	2	FALSE	0	3.34601	Inactive	Multipromoter.Singleactive
38263	ENSG00000166192.15	3	FALSE	3.34601	3.34601	Major	Multipromoter.Singleactive
38264	ENSG00000166197.17	1	FALSE	5.97204	5.97204	Major	Singlepromoter.Singleactive
38266	ENSG00000166199.13	1	FALSE	4.64622	6.67783	Major	Multipromoter.Multiactive
38269	ENSG00000166199.13	2	FALSE	2.03161	6.67783	Minor	Multipromoter.Multiactive
38270	ENSG00000166200.15	1	FALSE	7.10864	7.10864	Major	Singlepromoter.Singleactive
38271	ENSG00000166206.16	16	FALSE	0	0.948576	Inactive	Multipromoter.Singleactive
38272	ENSG00000166206.16	15	FALSE	0	0.948576	Inactive	Multipromoter.Singleactive
38273	ENSG00000166206.16	14	FALSE	0	0.948576	Inactive	Multipromoter.Singleactive
38274	ENSG00000166206.16	13	FALSE	0	0.948576	Inactive	Multipromoter.Singleactive
38275	ENSG00000166206.16	12	FALSE	0	0.948576	Inactive	Multipromoter.Singleactive
38276	ENSG00000166206.16	11	FALSE	0.804218	0.948576	Major	Multipromoter.Singleactive
38277	ENSG00000166206.16	10	FALSE	0	0.948576	Inactive	Multipromoter.Singleactive
38278	ENSG00000166206.16	9	FALSE	0	0.948576	Inactive	Multipromoter.Singleactive
38279	ENSG00000166206.16	8	FALSE	0	0.948576	Inactive	Multipromoter.Singleactive
38280	ENSG00000166206.16	7	FALSE	0	0.948576	Inactive	Multipromoter.Singleactive
38281	ENSG00000166206.16	6	FALSE	0.144358	0.948576	Inactive	Multipromoter.Singleactive
38282	ENSG00000166206.16	5	FALSE	0	0.948576	Inactive	Multipromoter.Singleactive
38283	ENSG00000166206.16	4	FALSE	0	0.948576	Inactive	Multipromoter.Singleactive
38284	ENSG00000166206.16	3	FALSE	0	0.948576	Inactive	Multipromoter.Singleactive
38285	ENSG00000166206.16	2	FALSE	0	0.948576	Inactive	Multipromoter.Singleactive
38286	ENSG00000166206.16	1	FALSE	0	0.948576	Inactive	Multipromoter.Singleactive
38287	ENSG00000166211.8	1	FALSE	0	0	Inactive	Inactive
38288	ENSG00000166220.14	3	FALSE	0	0	Inactive	Inactive
38289	ENSG00000166220.14	2	FALSE	0	0	Inactive	Inactive
38290	ENSG00000166220.14	1	FALSE	0	0	Inactive	Inactive
38291	ENSG00000166224.19	1	FALSE	2.41517	2.41517	Major	Multipromoter.Singleactive
38292	ENSG00000166224.19	2	FALSE	0	2.41517	Inactive	Multipromoter.Singleactive
38294	ENSG00000166224.19	3	FALSE	0	2.41517	Inactive	Multipromoter.Singleactive
38295	ENSG00000166225.9	1	FALSE	2.36533	2.36533	Major	Singlepromoter.Singleactive
38298	ENSG00000166226.13	1	FALSE	6.61341	8.58583	Major	Multipromoter.Multiactive
38299	ENSG00000166226.13	2	FALSE	1.97242	8.58583	Minor	Multipromoter.Multiactive
38301	ENSG00000166228.9	2	FALSE	0.775622	8.48475	Minor	Multipromoter.Multiactive
38302	ENSG00000166228.9	1	FALSE	7.70913	8.48475	Major	Multipromoter.Multiactive
38303	ENSG00000166233.15	1	FALSE	6.07403	7.13261	Major	Multipromoter.Multiactive
38304	ENSG00000166233.15	2	FALSE	1.05858	7.13261	Minor	Multipromoter.Multiactive
38305	ENSG00000166246.14	1	FALSE	0	0.888847	Inactive	Multipromoter.Singleactive
38306	ENSG00000166246.14	2	FALSE	0.888847	0.888847	Major	Multipromoter.Singleactive
38309	ENSG00000166250.13	1	FALSE	1.32316	1.32316	Major	Singlepromoter.Singleactive
38310	ENSG00000166257.10	3	FALSE	0	0	Inactive	Inactive
38312	ENSG00000166257.10	2	FALSE	0	0	Inactive	Inactive
38313	ENSG00000166257.10	1	FALSE	0	0	Inactive	Inactive
38314	ENSG00000166260.13	2	FALSE	1.61079	8.52741	Minor	Multipromoter.Multiactive
38315	ENSG00000166260.13	1	FALSE	6.91662	8.52741	Major	Multipromoter.Multiactive
38316	ENSG00000166261.11	1	FALSE	1.94723	1.94723	Major	Singlepromoter.Singleactive
38317	ENSG00000166262.16	4	FALSE	0	5.81528	Inactive	Multipromoter.Multiactive
38318	ENSG00000166262.16	3	FALSE	0	5.81528	Inactive	Multipromoter.Multiactive
38319	ENSG00000166262.16	2	FALSE	0.676345	5.81528	Minor	Multipromoter.Multiactive
38321	ENSG00000166262.16	1	FALSE	5.13894	5.81528	Major	Multipromoter.Multiactive
38322	ENSG00000166263.13	1	FALSE	1.48054	1.48054	Major	Singlepromoter.Singleactive
38324	ENSG00000166265.13	1	FALSE	5.25274	5.25274	Major	Singlepromoter.Singleactive
38325	ENSG00000166266.14	1	FALSE	3.17567	3.41149	Major	Multipromoter.Singleactive
38326	ENSG00000166266.14	2	FALSE	0	3.41149	Inactive	Multipromoter.Singleactive
38327	ENSG00000166266.14	3	FALSE	0.235821	3.41149	Inactive	Multipromoter.Singleactive
38328	ENSG00000166268.11	1	FALSE	0.141436	0.141436	Inactive	Inactive
38331	ENSG00000166268.11	2	FALSE	0	0.141436	Inactive	Inactive
38332	ENSG00000166272.18	1	FALSE	3.51655	8.22223	Minor	Multipromoter.Multiactive
38333	ENSG00000166272.18	2	FALSE	3.67888	8.22223	Major	Multipromoter.Multiactive
38334	ENSG00000166272.18	3	FALSE	1.02679	8.22223	Minor	Multipromoter.Multiactive
38335	ENSG00000166275.16	1	FALSE	6.45636	6.45636	Major	Singlepromoter.Singleactive
38336	ENSG00000166278.16	1	FALSE	0	0	Inactive	Inactive
38337	ENSG00000166278.16	2	FALSE	0	0	Inactive	Inactive
38338	ENSG00000166278.16	3	FALSE	0	0	Inactive	Inactive
38340	ENSG00000166278.16	4	FALSE	0	0	Inactive	Inactive
38341	ENSG00000166278.16	5	FALSE	0	0	Inactive	Inactive
38342	ENSG00000166289.6	1	FALSE	5.22242	5.48513	Major	Multipromoter.Multiactive
38343	ENSG00000166289.6	2	FALSE	0.262712	5.48513	Minor	Multipromoter.Multiactive
38344	ENSG00000166292.12	3	FALSE	0.136845	3.66569	Inactive	Multipromoter.Singleactive
38346	ENSG00000166292.12	2	FALSE	0	3.66569	Inactive	Multipromoter.Singleactive
38347	ENSG00000166292.12	1	FALSE	3.52885	3.66569	Major	Multipromoter.Singleactive
38348	ENSG00000166295.9	1	FALSE	8.67113	8.67113	Major	Singlepromoter.Singleactive
38350	ENSG00000166311.10	1	FALSE	6.87955	7.61825	Major	Multipromoter.Multiactive
38351	ENSG00000166311.10	2	FALSE	0.738699	7.61825	Minor	Multipromoter.Multiactive
38353	ENSG00000166313.20	4	FALSE	0	9.99916	Inactive	Multipromoter.Multiactive
38355	ENSG00000166313.20	3	FALSE	0	9.99916	Inactive	Multipromoter.Multiactive
38356	ENSG00000166313.20	2	FALSE	6.39506	9.99916	Major	Multipromoter.Multiactive
38357	ENSG00000166313.20	1	FALSE	3.60411	9.99916	Minor	Multipromoter.Multiactive
38358	ENSG00000166317.12	3	FALSE	6.5101	14.4787	Minor	Multipromoter.Multiactive
38359	ENSG00000166317.12	2	FALSE	7.96859	14.4787	Major	Multipromoter.Multiactive
38360	ENSG00000166317.12	1	FALSE	0	14.4787	Inactive	Multipromoter.Multiactive
38361	ENSG00000166321.14	1	FALSE	3.54519	3.54519	Major	Singlepromoter.Singleactive
38364	ENSG00000166323.13	1	FALSE	1.13128	1.13128	Major	Singlepromoter.Singleactive
38365	ENSG00000166326.7	1	FALSE	5.18408	5.58212	Major	Multipromoter.Multiactive
38366	ENSG00000166326.7	2	FALSE	0.398041	5.58212	Minor	Multipromoter.Multiactive
38367	ENSG00000166329.3	1	FALSE	0	0	Inactive	Inactive
38371	ENSG00000166337.11	2	FALSE	6.3361	6.67465	Major	Multipromoter.Multiactive
38372	ENSG00000166337.11	1	FALSE	0.338551	6.67465	Minor	Multipromoter.Multiactive
38374	ENSG00000166340.18	1	FALSE	6.51949	6.51949	Major	Singlepromoter.Singleactive
38375	ENSG00000166341.9	1	FALSE	1.54214	1.54214	Major	Singlepromoter.Singleactive
38376	ENSG00000166342.19	5	FALSE	0	0	Inactive	Inactive
38377	ENSG00000166342.19	4	FALSE	0	0	Inactive	Inactive
38378	ENSG00000166342.19	3	FALSE	0	0	Inactive	Inactive
38379	ENSG00000166342.19	2	FALSE	0	0	Inactive	Inactive
38380	ENSG00000166342.19	1	FALSE	0	0	Inactive	Inactive
38382	ENSG00000166343.10	1	FALSE	3.09304	3.09304	Major	Singlepromoter.Singleactive
38383	ENSG00000166347.19	3	FALSE	0.149946	8.76971	Inactive	Multipromoter.Multiactive
38384	ENSG00000166347.19	2	FALSE	0.431148	8.76971	Minor	Multipromoter.Multiactive
38385	ENSG00000166347.19	1	FALSE	8.18862	8.76971	Major	Multipromoter.Multiactive
38388	ENSG00000166348.20	7	FALSE	0	1.56296	Inactive	Multipromoter.Multiactive
38390	ENSG00000166348.20	6	FALSE	0	1.56296	Inactive	Multipromoter.Multiactive
38391	ENSG00000166348.20	5	FALSE	0	1.56296	Inactive	Multipromoter.Multiactive
38393	ENSG00000166348.20	4	FALSE	0.528259	1.56296	Minor	Multipromoter.Multiactive
38394	ENSG00000166348.20	3	FALSE	0	1.56296	Inactive	Multipromoter.Multiactive
38395	ENSG00000166348.20	2	FALSE	0	1.56296	Inactive	Multipromoter.Multiactive
38396	ENSG00000166348.20	1	FALSE	1.0347	1.56296	Major	Multipromoter.Multiactive
38397	ENSG00000166349.11	1	FALSE	0.121276	0.121276	Inactive	Inactive
38398	ENSG00000166349.11	2	FALSE	0	0.121276	Inactive	Inactive
38399	ENSG00000166349.11	3	FALSE	0	0.121276	Inactive	Inactive
38400	ENSG00000166351.11	1	FALSE	0	0	Inactive	Inactive
38401	ENSG00000166352.18	1	FALSE	6.80169	6.80169	Major	Singlepromoter.Singleactive
38403	ENSG00000166359.11	1	FALSE	0	0	Inactive	Inactive
38404	ENSG00000166363.6	1	FALSE	0	0	Inactive	Inactive
38405	ENSG00000166368.3	1	FALSE	0	0	Inactive	Inactive
38406	ENSG00000166377.21	1	FALSE	3.03	3.03	Major	Multipromoter.Singleactive
38407	ENSG00000166377.21	2	FALSE	0	3.03	Inactive	Multipromoter.Singleactive
38408	ENSG00000166377.21	3	FALSE	0	3.03	Inactive	Multipromoter.Singleactive
38410	ENSG00000166387.14	1	FALSE	0	4.27953	Inactive	Multipromoter.Multiactive
38411	ENSG00000166387.14	2	FALSE	1.43699	4.27953	Minor	Multipromoter.Multiactive
38412	ENSG00000166387.14	3	FALSE	0	4.27953	Inactive	Multipromoter.Multiactive
38413	ENSG00000166387.14	4	FALSE	0	4.27953	Inactive	Multipromoter.Multiactive
38415	ENSG00000166387.14	5	FALSE	0	4.27953	Inactive	Multipromoter.Multiactive
38416	ENSG00000166387.14	6	FALSE	0	4.27953	Inactive	Multipromoter.Multiactive
38417	ENSG00000166387.14	7	FALSE	2.84255	4.27953	Major	Multipromoter.Multiactive
38418	ENSG00000166387.14	8	FALSE	0	4.27953	Inactive	Multipromoter.Multiactive
38419	ENSG00000166387.14	9	FALSE	0	4.27953	Inactive	Multipromoter.Multiactive
38424	ENSG00000166391.15	1	FALSE	0	0	Inactive	Inactive
38426	ENSG00000166391.15	2	FALSE	0	0	Inactive	Inactive
38427	ENSG00000166394.15	4	FALSE	0	1.68665	Inactive	Multipromoter.Multiactive
38429	ENSG00000166394.15	3	FALSE	0.624303	1.68665	Minor	Multipromoter.Multiactive
38430	ENSG00000166394.15	2	FALSE	0.903024	1.68665	Major	Multipromoter.Multiactive
38431	ENSG00000166394.15	1	FALSE	0.159321	1.68665	Inactive	Multipromoter.Multiactive
38432	ENSG00000166396.13	1	FALSE	0	0.368884	Inactive	Multipromoter.Singleactive
38433	ENSG00000166396.13	2	FALSE	0.368884	0.368884	Major	Multipromoter.Singleactive
38434	ENSG00000166396.13	3	FALSE	0	0.368884	Inactive	Multipromoter.Singleactive
38435	ENSG00000166396.13	4	FALSE	0	0.368884	Inactive	Multipromoter.Singleactive
38436	ENSG00000166398.14	1	FALSE	2.67554	4.0231	Major	Multipromoter.Multiactive
38437	ENSG00000166398.14	2	FALSE	1.34756	4.0231	Minor	Multipromoter.Multiactive
38438	ENSG00000166401.15	1	FALSE	0.797597	0.797597	Major	Multipromoter.Singleactive
38439	ENSG00000166401.15	2	FALSE	0	0.797597	Inactive	Multipromoter.Singleactive
38440	ENSG00000166401.15	3	FALSE	0	0.797597	Inactive	Multipromoter.Singleactive
38443	ENSG00000166402.9	1	FALSE	2.23155	4.76414	Minor	Multipromoter.Multiactive
38444	ENSG00000166402.9	2	FALSE	0.121276	4.76414	Inactive	Multipromoter.Multiactive
38445	ENSG00000166402.9	3	FALSE	2.41131	4.76414	Major	Multipromoter.Multiactive
38448	ENSG00000166405.16	1	FALSE	3.83523	3.83523	Major	Singlepromoter.Singleactive
38449	ENSG00000166407.14	2	FALSE	0.670592	0.670592	Major	Multipromoter.Singleactive
38450	ENSG00000166407.14	1	FALSE	0	0.670592	Inactive	Multipromoter.Singleactive
38451	ENSG00000166408.4	1	FALSE	0	0	Inactive	Inactive
38452	ENSG00000166411.14	1	FALSE	0	8.51059	Inactive	Multipromoter.Multiactive
38453	ENSG00000166411.14	2	FALSE	8.09418	8.51059	Major	Multipromoter.Multiactive
38455	ENSG00000166411.14	3	FALSE	0.416403	8.51059	Minor	Multipromoter.Multiactive
38456	ENSG00000166415.15	5	FALSE	0	0	Inactive	Inactive
38457	ENSG00000166415.15	4	FALSE	0	0	Inactive	Inactive
38459	ENSG00000166415.15	3	FALSE	0	0	Inactive	Inactive
38460	ENSG00000166415.15	2	FALSE	0	0	Inactive	Inactive
38461	ENSG00000166415.15	1	FALSE	0	0	Inactive	Inactive
38462	ENSG00000166426.8	1	FALSE	0.141436	0.141436	Inactive	Inactive
38463	ENSG00000166428.14	1	FALSE	0.389531	0.389531	Major	Singlepromoter.Singleactive
38467	ENSG00000166432.16	1	FALSE	1.16625	1.16625	Major	Singlepromoter.Singleactive
38468	ENSG00000166435.17	2	FALSE	0	3.25331	Inactive	Multipromoter.Singleactive
38470	ENSG00000166435.17	1	FALSE	3.25331	3.25331	Major	Multipromoter.Singleactive
38472	ENSG00000166436.18	3	FALSE	0	0.698286	Inactive	Multipromoter.Singleactive
38473	ENSG00000166436.18	2	FALSE	0	0.698286	Inactive	Multipromoter.Singleactive
38474	ENSG00000166436.18	1	FALSE	0.698286	0.698286	Major	Multipromoter.Singleactive
38475	ENSG00000166439.6	1	FALSE	0.4216	0.4216	Major	Multipromoter.Singleactive
38476	ENSG00000166439.6	2	FALSE	0	0.4216	Inactive	Multipromoter.Singleactive
38479	ENSG00000166441.13	1	FALSE	0	0	Inactive	Inactive
38480	ENSG00000166444.19	18	FALSE	0	6.96145	Inactive	Multipromoter.Multiactive
38481	ENSG00000166444.19	17	FALSE	0.895343	6.96145	Minor	Multipromoter.Multiactive
38483	ENSG00000166444.19	16	FALSE	0.121276	6.96145	Inactive	Multipromoter.Multiactive
38486	ENSG00000166444.19	15	FALSE	0.27828	6.96145	Minor	Multipromoter.Multiactive
38488	ENSG00000166444.19	14	FALSE	0	6.96145	Inactive	Multipromoter.Multiactive
38489	ENSG00000166444.19	13	FALSE	0.144358	6.96145	Inactive	Multipromoter.Multiactive
38490	ENSG00000166444.19	12	FALSE	0.144358	6.96145	Inactive	Multipromoter.Multiactive
38491	ENSG00000166444.19	11	FALSE	0	6.96145	Inactive	Multipromoter.Multiactive
38492	ENSG00000166444.19	10	FALSE	0	6.96145	Inactive	Multipromoter.Multiactive
38493	ENSG00000166444.19	9	FALSE	0.28679	6.96145	Minor	Multipromoter.Multiactive
38494	ENSG00000166444.19	8	FALSE	5.09104	6.96145	Major	Multipromoter.Multiactive
38496	ENSG00000166444.19	7	FALSE	0	6.96145	Inactive	Multipromoter.Multiactive
38497	ENSG00000166444.19	6	FALSE	0	6.96145	Inactive	Multipromoter.Multiactive
38498	ENSG00000166444.19	5	FALSE	0	6.96145	Inactive	Multipromoter.Multiactive
38499	ENSG00000166444.19	4	FALSE	0	6.96145	Inactive	Multipromoter.Multiactive
38500	ENSG00000166444.19	3	FALSE	0	6.96145	Inactive	Multipromoter.Multiactive
38502	ENSG00000166444.19	2	FALSE	0	6.96145	Inactive	Multipromoter.Multiactive
38503	ENSG00000166444.19	1	FALSE	0	6.96145	Inactive	Multipromoter.Multiactive
38504	ENSG00000166446.15	4	FALSE	0	0	Inactive	Inactive
38505	ENSG00000166446.15	3	FALSE	0	0	Inactive	Inactive
38506	ENSG00000166446.15	2	FALSE	0	0	Inactive	Inactive
38507	ENSG00000166446.15	1	FALSE	0	0	Inactive	Inactive
38508	ENSG00000166448.15	5	FALSE	0.141436	0.365961	Inactive	Inactive
38509	ENSG00000166448.15	4	FALSE	0	0.365961	Inactive	Inactive
38510	ENSG00000166448.15	3	FALSE	0	0.365961	Inactive	Inactive
38511	ENSG00000166448.15	2	FALSE	0.224526	0.365961	Inactive	Inactive
38512	ENSG00000166448.15	1	FALSE	0	0.365961	Inactive	Inactive
38514	ENSG00000166450.13	3	FALSE	0	0.288716	Inactive	Inactive
38515	ENSG00000166450.13	2	FALSE	0.144358	0.288716	Inactive	Inactive
38516	ENSG00000166450.13	1	FALSE	0.144358	0.288716	Inactive	Inactive
38517	ENSG00000166451.14	1	FALSE	3.55214	3.55214	Major	Singlepromoter.Singleactive
38520	ENSG00000166454.10	1	FALSE	4.93355	5.20477	Major	Multipromoter.Multiactive
38521	ENSG00000166454.10	2	FALSE	0.271222	5.20477	Minor	Multipromoter.Multiactive
38523	ENSG00000166455.14	2	FALSE	0	0.850965	Inactive	Multipromoter.Singleactive
38524	ENSG00000166455.14	1	FALSE	0.850965	0.850965	Major	Multipromoter.Singleactive
38525	ENSG00000166471.11	1	FALSE	3.66084	3.66084	Major	Singlepromoter.Singleactive
38526	ENSG00000166473.20	2	FALSE	0	0	Inactive	Inactive
38530	ENSG00000166473.20	1	FALSE	0	0	Inactive	Inactive
38531	ENSG00000166477.13	1	FALSE	4.0413	4.0413	Major	Singlepromoter.Singleactive
38532	ENSG00000166478.10	1	FALSE	0	4.20404	Inactive	Multipromoter.Multiactive
38533	ENSG00000166478.10	2	FALSE	0	4.20404	Inactive	Multipromoter.Multiactive
38534	ENSG00000166478.10	3	FALSE	3.57314	4.20404	Major	Multipromoter.Multiactive
38535	ENSG00000166478.10	4	FALSE	0.365266	4.20404	Minor	Multipromoter.Multiactive
38536	ENSG00000166478.10	5	FALSE	0.265634	4.20404	Minor	Multipromoter.Multiactive
38538	ENSG00000166479.10	3	FALSE	0.740051	5.29327	Minor	Multipromoter.Multiactive
38539	ENSG00000166479.10	2	FALSE	0.412657	5.29327	Minor	Multipromoter.Multiactive
38540	ENSG00000166479.10	1	FALSE	4.14056	5.29327	Major	Multipromoter.Multiactive
38541	ENSG00000166482.12	2	FALSE	1.13903	7.28373	Minor	Multipromoter.Multiactive
38543	ENSG00000166482.12	1	FALSE	6.14469	7.28373	Major	Multipromoter.Multiactive
38544	ENSG00000166483.12	1	FALSE	4.16676	6.44367	Major	Multipromoter.Multiactive
38545	ENSG00000166483.12	2	FALSE	1.96764	6.44367	Minor	Multipromoter.Multiactive
38547	ENSG00000166483.12	3	FALSE	0.309266	6.44367	Minor	Multipromoter.Multiactive
38550	ENSG00000166484.20	1	FALSE	2.70573	5.51999	Minor	Multipromoter.Multiactive
38551	ENSG00000166484.20	2	FALSE	2.81426	5.51999	Major	Multipromoter.Multiactive
38553	ENSG00000166492.9	1	FALSE	0.144358	0.144358	Inactive	Inactive
38554	ENSG00000166501.14	1	FALSE	0	0	Inactive	Inactive
38555	ENSG00000166501.14	2	FALSE	0	0	Inactive	Inactive
38556	ENSG00000166501.14	3	FALSE	0	0	Inactive	Inactive
38558	ENSG00000166501.14	4	FALSE	0	0	Inactive	Inactive
38561	ENSG00000166503.10	2	FALSE	0	6.01868	Inactive	Multipromoter.Singleactive
38562	ENSG00000166503.10	1	FALSE	6.01868	6.01868	Major	Multipromoter.Singleactive
38565	ENSG00000166507.19	2	FALSE	0.159321	3.91455	Inactive	Multipromoter.Singleactive
38566	ENSG00000166507.19	1	FALSE	3.75523	3.91455	Major	Multipromoter.Singleactive
38567	ENSG00000166508.19	2	FALSE	4.3849	8.6103	Major	Multipromoter.Multiactive
38568	ENSG00000166508.19	1	FALSE	4.2254	8.6103	Minor	Multipromoter.Multiactive
38569	ENSG00000166509.12	1	FALSE	0	0	Inactive	Inactive
38570	ENSG00000166509.12	2	FALSE	0	0	Inactive	Inactive
38573	ENSG00000166510.14	2	FALSE	0	2.35165	Inactive	Multipromoter.Singleactive
38574	ENSG00000166510.14	1	FALSE	2.35165	2.35165	Major	Multipromoter.Singleactive
38576	ENSG00000166523.8	1	FALSE	1.52311	1.52311	Major	Singlepromoter.Singleactive
38578	ENSG00000166526.19	2	FALSE	4.41583	4.55164	Major	Multipromoter.Singleactive
38579	ENSG00000166526.19	1	FALSE	0.135806	4.55164	Inactive	Multipromoter.Singleactive
38580	ENSG00000166527.8	1	FALSE	0	0	Inactive	Inactive
38582	ENSG00000166529.16	1	FALSE	2.69217	2.69217	Major	Singlepromoter.Singleactive
38584	ENSG00000166530.8	1	FALSE	0	0	Inactive	Inactive
38585	ENSG00000166532.16	1	FALSE	0.36137	2.07704	Minor	Multipromoter.Multiactive
38586	ENSG00000166532.16	2	FALSE	0.141436	2.07704	Inactive	Multipromoter.Multiactive
38590	ENSG00000166532.16	3	FALSE	1.57423	2.07704	Major	Multipromoter.Multiactive
38592	ENSG00000166535.20	1	FALSE	0	0	Inactive	Inactive
38595	ENSG00000166546.15	1	FALSE	2.0402	2.0402	Major	Multipromoter.Singleactive
38596	ENSG00000166546.15	2	FALSE	0	2.0402	Inactive	Multipromoter.Singleactive
38597	ENSG00000166546.15	3	FALSE	0	2.0402	Inactive	Multipromoter.Singleactive
38598	ENSG00000166546.15	4	FALSE	0	2.0402	Inactive	Multipromoter.Singleactive
38599	ENSG00000166548.17	12	FALSE	0	0.412435	Inactive	Multipromoter.Singleactive
38600	ENSG00000166548.17	11	FALSE	0	0.412435	Inactive	Multipromoter.Singleactive
38601	ENSG00000166548.17	10	FALSE	0.276628	0.412435	Major	Multipromoter.Singleactive
38602	ENSG00000166548.17	9	FALSE	0	0.412435	Inactive	Multipromoter.Singleactive
38603	ENSG00000166548.17	8	FALSE	0	0.412435	Inactive	Multipromoter.Singleactive
38604	ENSG00000166548.17	7	FALSE	0	0.412435	Inactive	Multipromoter.Singleactive
38605	ENSG00000166548.17	6	FALSE	0	0.412435	Inactive	Multipromoter.Singleactive
38606	ENSG00000166548.17	5	FALSE	0	0.412435	Inactive	Multipromoter.Singleactive
38607	ENSG00000166548.17	4	FALSE	0.135806	0.412435	Inactive	Multipromoter.Singleactive
38608	ENSG00000166548.17	3	FALSE	0	0.412435	Inactive	Multipromoter.Singleactive
38609	ENSG00000166548.17	2	FALSE	0	0.412435	Inactive	Multipromoter.Singleactive
38612	ENSG00000166548.17	1	FALSE	0	0.412435	Inactive	Multipromoter.Singleactive
38613	ENSG00000166557.14	1	FALSE	5.67354	5.67354	Major	Multipromoter.Singleactive
38614	ENSG00000166557.14	2	FALSE	0	5.67354	Inactive	Multipromoter.Singleactive
38615	ENSG00000166558.11	2	FALSE	0	0	Inactive	Inactive
38616	ENSG00000166558.11	1	FALSE	0	0	Inactive	Inactive
38617	ENSG00000166562.10	1	FALSE	5.70332	5.70332	Major	Singlepromoter.Singleactive
38618	ENSG00000166569.8	1	FALSE	0	0	Inactive	Inactive
38619	ENSG00000166573.6	1	FALSE	0.262712	0.262712	Major	Multipromoter.Singleactive
38620	ENSG00000166573.6	2	FALSE	0	0.262712	Inactive	Multipromoter.Singleactive
38621	ENSG00000166575.17	1	FALSE	4.00007	4.00007	Major	Singlepromoter.Singleactive
38622	ENSG00000166578.10	1	FALSE	0.999018	0.999018	Major	Singlepromoter.Singleactive
38623	ENSG00000166579.16	1	FALSE	0	4.85081	Inactive	Multipromoter.Multiactive
38624	ENSG00000166579.16	2	FALSE	4.54713	4.85081	Major	Multipromoter.Multiactive
38625	ENSG00000166579.16	3	FALSE	0.303679	4.85081	Minor	Multipromoter.Multiactive
38628	ENSG00000166582.11	1	FALSE	3.90079	3.90079	Major	Singlepromoter.Singleactive
38630	ENSG00000166589.13	1	FALSE	0	0	Inactive	Inactive
38632	ENSG00000166592.13	1	FALSE	8.00123	8.00123	Major	Singlepromoter.Singleactive
38633	ENSG00000166595.12	1	FALSE	8.44701	8.44701	Major	Singlepromoter.Singleactive
38634	ENSG00000166596.15	1	FALSE	0	0	Inactive	Inactive
38637	ENSG00000166598.16	1	FALSE	8.8943	9.60702	Major	Multipromoter.Multiactive
38638	ENSG00000166598.16	2	FALSE	0.712715	9.60702	Minor	Multipromoter.Multiactive
38639	ENSG00000166598.16	3	FALSE	0	9.60702	Inactive	Multipromoter.Multiactive
38640	ENSG00000166603.5	1	FALSE	0	0	Inactive	Inactive
38642	ENSG00000166619.15	7	FALSE	0	7.19599	Inactive	Multipromoter.Multiactive
38643	ENSG00000166619.15	6	FALSE	0	7.19599	Inactive	Multipromoter.Multiactive
38644	ENSG00000166619.15	5	FALSE	0	7.19599	Inactive	Multipromoter.Multiactive
38645	ENSG00000166619.15	4	FALSE	0	7.19599	Inactive	Multipromoter.Multiactive
38647	ENSG00000166619.15	3	FALSE	0	7.19599	Inactive	Multipromoter.Multiactive
38648	ENSG00000166619.15	2	FALSE	0.493942	7.19599	Minor	Multipromoter.Multiactive
38649	ENSG00000166619.15	1	FALSE	6.70205	7.19599	Major	Multipromoter.Multiactive
38650	ENSG00000166634.7	1	FALSE	0	0	Inactive	Inactive
38651	ENSG00000166634.7	2	FALSE	0	0	Inactive	Inactive
38654	ENSG00000166664.15	1	FALSE	0	0	Inactive	Inactive
38655	ENSG00000166669.14	1	FALSE	0	5.73473	Inactive	Multipromoter.Singleactive
38656	ENSG00000166669.14	2	FALSE	5.73473	5.73473	Major	Multipromoter.Singleactive
38658	ENSG00000166670.10	1	FALSE	0	0	Inactive	Inactive
38659	ENSG00000166676.17	2	FALSE	0	0.5548	Inactive	Multipromoter.Singleactive
38661	ENSG00000166676.17	1	FALSE	0.5548	0.5548	Major	Multipromoter.Singleactive
38662	ENSG00000166681.14	1	FALSE	9.17152	9.17152	Major	Singlepromoter.Singleactive
38664	ENSG00000166682.13	3	FALSE	0.345802	0.49016	Major	Multipromoter.Singleactive
38665	ENSG00000166682.13	2	FALSE	0	0.49016	Inactive	Multipromoter.Singleactive
38666	ENSG00000166682.13	1	FALSE	0.144358	0.49016	Inactive	Multipromoter.Singleactive
38667	ENSG00000166685.13	1	FALSE	4.67767	4.67767	Major	Singlepromoter.Singleactive
38671	ENSG00000166689.18	6	FALSE	0	3.10767	Inactive	Multipromoter.Multiactive
38673	ENSG00000166689.18	5	FALSE	0	3.10767	Inactive	Multipromoter.Multiactive
38677	ENSG00000166689.18	4	FALSE	0.9079	3.10767	Minor	Multipromoter.Multiactive
38678	ENSG00000166689.18	3	FALSE	0.634339	3.10767	Minor	Multipromoter.Multiactive
38679	ENSG00000166689.18	2	FALSE	0	3.10767	Inactive	Multipromoter.Multiactive
38680	ENSG00000166689.18	1	FALSE	1.56543	3.10767	Major	Multipromoter.Multiactive
38681	ENSG00000166693.7	1	FALSE	0	0	Inactive	Inactive
38682	ENSG00000166704.13	1	FALSE	3.47888	3.47888	Major	Singlepromoter.Singleactive
38683	ENSG00000166707.12	1	FALSE	0	0	Inactive	Inactive
38685	ENSG00000166710.23	1	FALSE	0	12.9838	Inactive	Multipromoter.Multiactive
38686	ENSG00000166710.23	2	FALSE	11.5756	12.9838	Major	Multipromoter.Multiactive
38687	ENSG00000166710.23	3	FALSE	1.11391	12.9838	Minor	Multipromoter.Multiactive
38688	ENSG00000166710.23	4	FALSE	0.294304	12.9838	Minor	Multipromoter.Multiactive
38689	ENSG00000166716.10	1	FALSE	2.97169	3.25744	Major	Multipromoter.Multiactive
38691	ENSG00000166716.10	2	FALSE	0.285752	3.25744	Minor	Multipromoter.Multiactive
38694	ENSG00000166734.20	1	FALSE	0.738255	0.738255	Major	Multipromoter.Singleactive
38695	ENSG00000166734.20	2	FALSE	0	0.738255	Inactive	Multipromoter.Singleactive
38697	ENSG00000166734.20	3	FALSE	0	0.738255	Inactive	Multipromoter.Singleactive
38698	ENSG00000166736.12	1	FALSE	0	0	Inactive	Inactive
38699	ENSG00000166736.12	2	FALSE	0	0	Inactive	Inactive
38700	ENSG00000166741.9	1	FALSE	1.71077	2.69983	Major	Multipromoter.Multiactive
38703	ENSG00000166741.9	2	FALSE	0	2.69983	Inactive	Multipromoter.Multiactive
38704	ENSG00000166741.9	3	FALSE	0.141436	2.69983	Inactive	Multipromoter.Multiactive
38705	ENSG00000166741.9	4	FALSE	0.847629	2.69983	Minor	Multipromoter.Multiactive
38708	ENSG00000166743.10	2	FALSE	0	0	Inactive	Inactive
38709	ENSG00000166743.10	1	FALSE	0	0	Inactive	Inactive
38711	ENSG00000166747.13	2	FALSE	0	0	Inactive	Inactive
38713	ENSG00000166747.13	1	FALSE	0	0	Inactive	Inactive
38715	ENSG00000166750.10	1	FALSE	1.33456	1.33456	Major	Singlepromoter.Singleactive
38716	ENSG00000166762.19	2	FALSE	0	0	Inactive	Inactive
38717	ENSG00000166762.19	1	FALSE	0	0	Inactive	Inactive
38719	ENSG00000166763.9	1	FALSE	0	0	Inactive	Inactive
38720	ENSG00000166770.13	1	FALSE	5.81797	5.81797	Major	Multipromoter.Singleactive
38721	ENSG00000166770.13	2	FALSE	0	5.81797	Inactive	Multipromoter.Singleactive
38723	ENSG00000166780.11	1	FALSE	6.98851	6.98851	Major	Multipromoter.Singleactive
38724	ENSG00000166780.11	2	FALSE	0	6.98851	Inactive	Multipromoter.Singleactive
38726	ENSG00000166780.11	3	FALSE	0	6.98851	Inactive	Multipromoter.Singleactive
38728	ENSG00000166780.11	4	FALSE	0	6.98851	Inactive	Multipromoter.Singleactive
38729	ENSG00000166783.22	3	FALSE	0	0.649535	Inactive	Multipromoter.Singleactive
38731	ENSG00000166783.22	2	FALSE	0	0.649535	Inactive	Multipromoter.Singleactive
38732	ENSG00000166783.22	1	FALSE	0.649535	0.649535	Major	Multipromoter.Singleactive
38733	ENSG00000166787.4	1	FALSE	0	0	Inactive	Inactive
38735	ENSG00000166788.10	2	FALSE	0.416481	5.14199	Minor	Multipromoter.Multiactive
38738	ENSG00000166788.10	1	FALSE	4.7255	5.14199	Major	Multipromoter.Multiactive
38739	ENSG00000166793.13	2	FALSE	0	0.809752	Inactive	Multipromoter.Singleactive
38740	ENSG00000166793.13	1	FALSE	0.809752	0.809752	Major	Multipromoter.Singleactive
38741	ENSG00000166794.7	2	FALSE	0.159321	8.13745	Inactive	Multipromoter.Singleactive
38742	ENSG00000166794.7	1	FALSE	7.97813	8.13745	Major	Multipromoter.Singleactive
38743	ENSG00000166796.12	1	FALSE	0.480436	0.480436	Major	Singlepromoter.Singleactive
38745	ENSG00000166797.12	1	FALSE	7.51354	7.51354	Major	Singlepromoter.Singleactive
38747	ENSG00000166801.17	1	FALSE	1.45989	1.45989	Major	Singlepromoter.Singleactive
38750	ENSG00000166803.14	3	FALSE	0	0.710388	Inactive	Multipromoter.Singleactive
38751	ENSG00000166803.14	2	FALSE	0.710388	0.710388	Major	Multipromoter.Singleactive
38752	ENSG00000166803.14	1	FALSE	0	0.710388	Inactive	Multipromoter.Singleactive
38753	ENSG00000166813.17	2	FALSE	1.99128	2.13272	Major	Multipromoter.Singleactive
38754	ENSG00000166813.17	1	FALSE	0.141436	2.13272	Inactive	Multipromoter.Singleactive
38755	ENSG00000166816.15	1	FALSE	7.87739	7.87739	Major	Singlepromoter.Singleactive
38757	ENSG00000166819.12	1	FALSE	2.22461	2.22461	Major	Singlepromoter.Singleactive
38758	ENSG00000166821.9	1	FALSE	4.80961	4.80961	Major	Singlepromoter.Singleactive
38759	ENSG00000166822.13	3	FALSE	1.88714	4.99925	Minor	Multipromoter.Multiactive
38760	ENSG00000166822.13	2	FALSE	3.11211	4.99925	Major	Multipromoter.Multiactive
38761	ENSG00000166822.13	1	FALSE	0	4.99925	Inactive	Multipromoter.Multiactive
38762	ENSG00000166823.6	1	FALSE	4.19444	4.19444	Major	Singlepromoter.Singleactive
38763	ENSG00000166825.15	3	FALSE	0.262712	1.75865	Minor	Multipromoter.Multiactive
38764	ENSG00000166825.15	2	FALSE	1.49594	1.75865	Major	Multipromoter.Multiactive
38765	ENSG00000166825.15	1	FALSE	0	1.75865	Inactive	Multipromoter.Multiactive
38766	ENSG00000166828.3	1	FALSE	0	0	Inactive	Inactive
38767	ENSG00000166831.9	2	FALSE	1.12935	8.3512	Minor	Multipromoter.Multiactive
38768	ENSG00000166831.9	1	FALSE	7.22185	8.3512	Major	Multipromoter.Multiactive
38769	ENSG00000166833.23	1	FALSE	0	1.5443	Inactive	Multipromoter.Singleactive
38770	ENSG00000166833.23	2	FALSE	1.5443	1.5443	Major	Multipromoter.Singleactive
38771	ENSG00000166833.23	3	FALSE	0	1.5443	Inactive	Multipromoter.Singleactive
38772	ENSG00000166833.23	4	FALSE	0	1.5443	Inactive	Multipromoter.Singleactive
38773	ENSG00000166833.23	5	FALSE	0	1.5443	Inactive	Multipromoter.Singleactive
38774	ENSG00000166833.23	6	FALSE	0	1.5443	Inactive	Multipromoter.Singleactive
38776	ENSG00000166833.23	7	FALSE	0	1.5443	Inactive	Multipromoter.Singleactive
38777	ENSG00000166833.23	8	FALSE	0	1.5443	Inactive	Multipromoter.Singleactive
38778	ENSG00000166839.18	1	FALSE	0.414086	0.414086	Major	Singlepromoter.Singleactive
38781	ENSG00000166840.14	1	FALSE	0	0	Inactive	Inactive
38782	ENSG00000166840.14	2	FALSE	0	0	Inactive	Inactive
38783	ENSG00000166840.14	3	FALSE	0	0	Inactive	Inactive
38784	ENSG00000166840.14	4	FALSE	0	0	Inactive	Inactive
38786	ENSG00000166845.15	1	FALSE	0	0	Inactive	Inactive
38788	ENSG00000166845.15	2	FALSE	0	0	Inactive	Inactive
38789	ENSG00000166847.10	1	FALSE	5.27409	5.27409	Major	Singlepromoter.Singleactive
38791	ENSG00000166848.7	1	FALSE	7.9093	8.6269	Major	Multipromoter.Multiactive
38792	ENSG00000166848.7	2	FALSE	0.717599	8.6269	Minor	Multipromoter.Multiactive
38793	ENSG00000166851.15	1	FALSE	0.277242	0.277242	Major	Multipromoter.Singleactive
38794	ENSG00000166851.15	2	FALSE	0	0.277242	Inactive	Multipromoter.Singleactive
38795	ENSG00000166851.15	3	FALSE	0	0.277242	Inactive	Multipromoter.Singleactive
38796	ENSG00000166855.9	2	FALSE	0.427188	6.43323	Minor	Multipromoter.Multiactive
38797	ENSG00000166855.9	1	FALSE	6.00604	6.43323	Major	Multipromoter.Multiactive
38798	ENSG00000166856.3	1	FALSE	0.141436	0.141436	Inactive	Inactive
38799	ENSG00000166856.3	2	FALSE	0	0.141436	Inactive	Inactive
38800	ENSG00000166856.3	3	FALSE	0	0.141436	Inactive	Inactive
38801	ENSG00000166860.3	1	FALSE	1.34561	1.34561	Major	Singlepromoter.Singleactive
38802	ENSG00000166862.7	2	FALSE	0	0	Inactive	Inactive
38803	ENSG00000166862.7	1	FALSE	0	0	Inactive	Inactive
38805	ENSG00000166863.13	1	FALSE	0	0	Inactive	Inactive
38809	ENSG00000166866.13	2	FALSE	0	0	Inactive	Inactive
38810	ENSG00000166866.13	1	FALSE	0	0	Inactive	Inactive
38811	ENSG00000166869.3	1	FALSE	0.135806	0.135806	Inactive	Inactive
38812	ENSG00000166881.10	2	FALSE	0.658724	0.658724	Major	Multipromoter.Singleactive
38813	ENSG00000166881.10	1	FALSE	0	0.658724	Inactive	Multipromoter.Singleactive
38814	ENSG00000166884.3	1	FALSE	0	0	Inactive	Inactive
38815	ENSG00000166886.13	1	FALSE	3.34822	3.34822	Major	Singlepromoter.Singleactive
38817	ENSG00000166887.16	1	FALSE	5.74672	5.74672	Major	Singlepromoter.Singleactive
38819	ENSG00000166888.13	5	FALSE	0	5.52238	Inactive	Multipromoter.Singleactive
38820	ENSG00000166888.13	4	FALSE	5.52238	5.52238	Major	Multipromoter.Singleactive
38821	ENSG00000166888.13	3	FALSE	0	5.52238	Inactive	Multipromoter.Singleactive
38822	ENSG00000166888.13	2	FALSE	0	5.52238	Inactive	Multipromoter.Singleactive
38823	ENSG00000166888.13	1	FALSE	0	5.52238	Inactive	Multipromoter.Singleactive
38824	ENSG00000166889.14	1	FALSE	3.07926	3.07926	Major	Singlepromoter.Singleactive
38825	ENSG00000166896.9	1	FALSE	0	3.75153	Inactive	Multipromoter.Singleactive
38826	ENSG00000166896.9	2	FALSE	3.75153	3.75153	Major	Multipromoter.Singleactive
38827	ENSG00000166896.9	3	FALSE	0	3.75153	Inactive	Multipromoter.Singleactive
38828	ENSG00000166897.16	5	FALSE	0	0	Inactive	Inactive
38829	ENSG00000166897.16	4	FALSE	0	0	Inactive	Inactive
38830	ENSG00000166897.16	3	FALSE	0	0	Inactive	Inactive
38831	ENSG00000166897.16	2	FALSE	0	0	Inactive	Inactive
38832	ENSG00000166897.16	1	FALSE	0	0	Inactive	Inactive
38833	ENSG00000166900.17	1	FALSE	0.294304	3.99731	Minor	Multipromoter.Multiactive
38834	ENSG00000166900.17	2	FALSE	3.70301	3.99731	Major	Multipromoter.Multiactive
38837	ENSG00000166902.5	2	FALSE	0.774192	8.52191	Minor	Multipromoter.Multiactive
38838	ENSG00000166902.5	1	FALSE	7.74772	8.52191	Major	Multipromoter.Multiactive
38839	ENSG00000166908.18	1	FALSE	4.53558	5.25277	Major	Multipromoter.Multiactive
38840	ENSG00000166908.18	2	FALSE	0.717194	5.25277	Minor	Multipromoter.Multiactive
38842	ENSG00000166912.17	2	FALSE	0	3.88892	Inactive	Multipromoter.Singleactive
38843	ENSG00000166912.17	1	FALSE	3.88892	3.88892	Major	Multipromoter.Singleactive
38844	ENSG00000166913.13	1	FALSE	7.6059	7.6059	Major	Singlepromoter.Singleactive
38847	ENSG00000166922.9	1	FALSE	0.285794	0.285794	Major	Multipromoter.Singleactive
38849	ENSG00000166922.9	2	FALSE	0	0.285794	Inactive	Multipromoter.Singleactive
38850	ENSG00000166922.9	3	FALSE	0	0.285794	Inactive	Multipromoter.Singleactive
38851	ENSG00000166923.12	1	FALSE	0.224526	0.224526	Inactive	Inactive
38852	ENSG00000166923.12	2	FALSE	0	0.224526	Inactive	Inactive
38853	ENSG00000166924.9	1	FALSE	0.144358	0.144358	Inactive	Inactive
38857	ENSG00000166925.9	2	FALSE	1.362	7.46704	Minor	Multipromoter.Multiactive
38859	ENSG00000166925.9	1	FALSE	6.10504	7.46704	Major	Multipromoter.Multiactive
38860	ENSG00000166926.9	1	FALSE	0	0	Inactive	Inactive
38862	ENSG00000166927.13	1	FALSE	3.38976	3.38976	Major	Singlepromoter.Singleactive
38863	ENSG00000166928.11	1	FALSE	0	0.144358	Inactive	Inactive
38864	ENSG00000166928.11	2	FALSE	0.144358	0.144358	Inactive	Inactive
38865	ENSG00000166930.7	1	FALSE	0	0	Inactive	Inactive
38866	ENSG00000166938.13	1	FALSE	2.56343	8.95658	Minor	Multipromoter.Multiactive
38867	ENSG00000166938.13	2	FALSE	3.30736	8.95658	Major	Multipromoter.Multiactive
38868	ENSG00000166938.13	3	FALSE	2.80855	8.95658	Minor	Multipromoter.Multiactive
38869	ENSG00000166938.13	4	FALSE	0.277242	8.95658	Minor	Multipromoter.Multiactive
38870	ENSG00000166946.14	1	FALSE	7.37979	7.37979	Major	Singlepromoter.Singleactive
38873	ENSG00000166947.15	1	FALSE	0.141436	0.141436	Inactive	Inactive
38874	ENSG00000166948.10	1	FALSE	0	0	Inactive	Inactive
38875	ENSG00000166948.10	2	FALSE	0	0	Inactive	Inactive
38876	ENSG00000166949.18	1	FALSE	0	5.23776	Inactive	Multipromoter.Multiactive
38877	ENSG00000166949.18	2	FALSE	3.80943	5.23776	Major	Multipromoter.Multiactive
38878	ENSG00000166949.18	3	FALSE	0	5.23776	Inactive	Multipromoter.Multiactive
38879	ENSG00000166949.18	4	FALSE	0	5.23776	Inactive	Multipromoter.Multiactive
38880	ENSG00000166949.18	5	FALSE	0.52314	5.23776	Minor	Multipromoter.Multiactive
38881	ENSG00000166949.18	6	FALSE	0	5.23776	Inactive	Multipromoter.Multiactive
38882	ENSG00000166949.18	7	FALSE	0.625034	5.23776	Minor	Multipromoter.Multiactive
38883	ENSG00000166949.18	8	FALSE	0	5.23776	Inactive	Multipromoter.Multiactive
38884	ENSG00000166949.18	9	FALSE	0	5.23776	Inactive	Multipromoter.Multiactive
38885	ENSG00000166949.18	10	FALSE	0.280164	5.23776	Minor	Multipromoter.Multiactive
38887	ENSG00000166959.8	1	FALSE	0	0	Inactive	Inactive
38889	ENSG00000166960.17	4	FALSE	0.500546	0.500546	Major	Multipromoter.Singleactive
38893	ENSG00000166960.17	3	FALSE	0	0.500546	Inactive	Multipromoter.Singleactive
38894	ENSG00000166960.17	2	FALSE	0	0.500546	Inactive	Multipromoter.Singleactive
38895	ENSG00000166960.17	1	FALSE	0	0.500546	Inactive	Multipromoter.Singleactive
38896	ENSG00000166961.15	1	FALSE	0	0	Inactive	Inactive
38897	ENSG00000166963.13	1	FALSE	0.627225	2.43861	Minor	Multipromoter.Multiactive
38898	ENSG00000166963.13	2	FALSE	1.81139	2.43861	Major	Multipromoter.Multiactive
38899	ENSG00000166965.13	1	FALSE	1.01476	1.01476	Major	Multipromoter.Singleactive
38900	ENSG00000166965.13	2	FALSE	0	1.01476	Inactive	Multipromoter.Singleactive
38902	ENSG00000166971.17	3	FALSE	0.144358	0.798993	Inactive	Multipromoter.Singleactive
38903	ENSG00000166971.17	2	FALSE	0.149946	0.798993	Inactive	Multipromoter.Singleactive
38905	ENSG00000166971.17	1	FALSE	0.50469	0.798993	Major	Multipromoter.Singleactive
38906	ENSG00000166974.13	1	FALSE	2.42044	11.4095	Minor	Multipromoter.Multiactive
38907	ENSG00000166974.13	2	FALSE	1.17186	11.4095	Minor	Multipromoter.Multiactive
38908	ENSG00000166974.13	3	FALSE	7.81721	11.4095	Major	Multipromoter.Multiactive
38909	ENSG00000166979.13	1	FALSE	1.27816	6.61811	Minor	Multipromoter.Multiactive
38910	ENSG00000166979.13	2	FALSE	3.95634	6.61811	Major	Multipromoter.Multiactive
38911	ENSG00000166979.13	3	FALSE	0.652707	6.61811	Minor	Multipromoter.Multiactive
38912	ENSG00000166979.13	4	FALSE	0.149946	6.61811	Inactive	Multipromoter.Multiactive
38913	ENSG00000166979.13	5	FALSE	0.580962	6.61811	Minor	Multipromoter.Multiactive
38915	ENSG00000166986.15	1	FALSE	0	8.99608	Inactive	Multipromoter.Multiactive
38916	ENSG00000166986.15	2	FALSE	6.5819	8.99608	Major	Multipromoter.Multiactive
38917	ENSG00000166986.15	3	FALSE	0	8.99608	Inactive	Multipromoter.Multiactive
38919	ENSG00000166986.15	4	FALSE	2.41417	8.99608	Minor	Multipromoter.Multiactive
38922	ENSG00000166987.15	1	FALSE	0.482867	8.58959	Minor	Multipromoter.Multiactive
38923	ENSG00000166987.15	2	FALSE	0	8.58959	Inactive	Multipromoter.Multiactive
38924	ENSG00000166987.15	3	FALSE	0	8.58959	Inactive	Multipromoter.Multiactive
38925	ENSG00000166987.15	4	FALSE	4.86714	8.58959	Major	Multipromoter.Multiactive
38926	ENSG00000166987.15	5	FALSE	0.135806	8.58959	Inactive	Multipromoter.Multiactive
38928	ENSG00000166987.15	6	FALSE	3.10378	8.58959	Minor	Multipromoter.Multiactive
38929	ENSG00000166997.8	1	FALSE	4.1617	4.78352	Major	Multipromoter.Multiactive
38930	ENSG00000166997.8	2	FALSE	0.621822	4.78352	Minor	Multipromoter.Multiactive
38932	ENSG00000167004.14	1	FALSE	8.04936	8.04936	Major	Singlepromoter.Singleactive
38933	ENSG00000167005.14	3	FALSE	0	6.08287	Inactive	Multipromoter.Singleactive
38934	ENSG00000167005.14	2	FALSE	5.94602	6.08287	Major	Multipromoter.Singleactive
38935	ENSG00000167005.14	1	FALSE	0.136845	6.08287	Inactive	Multipromoter.Singleactive
38937	ENSG00000167011.9	1	FALSE	0	0	Inactive	Inactive
38938	ENSG00000167014.11	1	FALSE	0	0	Inactive	Inactive
38940	ENSG00000167037.19	1	FALSE	3.9028	3.9028	Major	Singlepromoter.Singleactive
38941	ENSG00000167046.4	1	FALSE	0	0	Inactive	Inactive
38942	ENSG00000167065.14	1	FALSE	1.88769	1.88769	Major	Singlepromoter.Singleactive
38943	ENSG00000167074.15	1	FALSE	1.5532	5.45548	Minor	Multipromoter.Multiactive
38944	ENSG00000167074.15	2	FALSE	3.90228	5.45548	Major	Multipromoter.Multiactive
38945	ENSG00000167074.15	3	FALSE	0	5.45548	Inactive	Multipromoter.Multiactive
38946	ENSG00000167077.13	1	FALSE	0	0	Inactive	Inactive
38948	ENSG00000167077.13	2	FALSE	0	0	Inactive	Inactive
38951	ENSG00000167077.13	3	FALSE	0	0	Inactive	Inactive
38952	ENSG00000167080.9	1	FALSE	0	0	Inactive	Inactive
38953	ENSG00000167080.9	2	FALSE	0	0	Inactive	Inactive
38954	ENSG00000167080.9	3	FALSE	0	0	Inactive	Inactive
38955	ENSG00000167081.18	1	FALSE	5.8865	6.16709	Major	Multipromoter.Multiactive
38957	ENSG00000167081.18	2	FALSE	0	6.16709	Inactive	Multipromoter.Multiactive
38958	ENSG00000167081.18	3	FALSE	0.280597	6.16709	Minor	Multipromoter.Multiactive
38959	ENSG00000167081.18	4	FALSE	0	6.16709	Inactive	Multipromoter.Multiactive
38961	ENSG00000167083.7	1	FALSE	0.965551	0.965551	Major	Singlepromoter.Singleactive
38962	ENSG00000167085.14	2	FALSE	0.320304	8.08374	Minor	Multipromoter.Multiactive
38963	ENSG00000167085.14	1	FALSE	7.76343	8.08374	Major	Multipromoter.Multiactive
38964	ENSG00000167088.11	1	FALSE	6.86942	6.86942	Major	Multipromoter.Singleactive
38965	ENSG00000167088.11	2	FALSE	0	6.86942	Inactive	Multipromoter.Singleactive
38966	ENSG00000167094.16	1	FALSE	0	0	Inactive	Inactive
38967	ENSG00000167098.12	1	FALSE	0	0	Inactive	Inactive
38968	ENSG00000167100.15	3	FALSE	0	1.36169	Inactive	Multipromoter.Singleactive
38969	ENSG00000167100.15	2	FALSE	0.135806	1.36169	Inactive	Multipromoter.Singleactive
38970	ENSG00000167100.15	1	FALSE	1.22588	1.36169	Major	Multipromoter.Singleactive
38971	ENSG00000167103.12	3	FALSE	0	0	Inactive	Inactive
38975	ENSG00000167103.12	2	FALSE	0	0	Inactive	Inactive
38976	ENSG00000167103.12	1	FALSE	0	0	Inactive	Inactive
38977	ENSG00000167104.11	1	FALSE	0	0	Inactive	Inactive
38978	ENSG00000167105.8	1	FALSE	0	0	Inactive	Inactive
38980	ENSG00000167105.8	2	FALSE	0	0	Inactive	Inactive
38982	ENSG00000167106.12	2	FALSE	0.265634	4.54748	Minor	Multipromoter.Multiactive
38983	ENSG00000167106.12	1	FALSE	4.28185	4.54748	Major	Multipromoter.Multiactive
38984	ENSG00000167107.13	1	FALSE	4.45948	6.45528	Major	Multipromoter.Multiactive
38985	ENSG00000167107.13	2	FALSE	1.7152	6.45528	Minor	Multipromoter.Multiactive
38986	ENSG00000167107.13	3	FALSE	0	6.45528	Inactive	Multipromoter.Multiactive
38987	ENSG00000167107.13	4	FALSE	0	6.45528	Inactive	Multipromoter.Multiactive
38988	ENSG00000167107.13	5	FALSE	0	6.45528	Inactive	Multipromoter.Multiactive
38989	ENSG00000167107.13	6	FALSE	0.280597	6.45528	Minor	Multipromoter.Multiactive
38992	ENSG00000167110.19	1	FALSE	6.22224	6.22224	Major	Singlepromoter.Singleactive
38994	ENSG00000167112.10	1	FALSE	6.58056	6.58056	Major	Singlepromoter.Singleactive
38995	ENSG00000167113.11	1	FALSE	6.02911	6.02911	Major	Singlepromoter.Singleactive
38997	ENSG00000167114.13	1	FALSE	3.83957	3.83957	Major	Singlepromoter.Singleactive
38998	ENSG00000167117.10	2	FALSE	0	0	Inactive	Inactive
38999	ENSG00000167117.10	1	FALSE	0	0	Inactive	Inactive
39000	ENSG00000167118.11	1	FALSE	6.6689	6.6689	Major	Singlepromoter.Singleactive
39001	ENSG00000167123.20	1	FALSE	0.141436	4.41875	Inactive	Multipromoter.Singleactive
39002	ENSG00000167123.20	2	FALSE	0	4.41875	Inactive	Multipromoter.Singleactive
39003	ENSG00000167123.20	3	FALSE	0	4.41875	Inactive	Multipromoter.Singleactive
39004	ENSG00000167123.20	4	FALSE	4.27732	4.41875	Major	Multipromoter.Singleactive
39007	ENSG00000167123.20	5	FALSE	0	4.41875	Inactive	Multipromoter.Singleactive
39008	ENSG00000167130.18	1	FALSE	3.33224	3.33224	Major	Singlepromoter.Singleactive
39009	ENSG00000167131.17	1	FALSE	0.144358	0.944366	Inactive	Multipromoter.Singleactive
39010	ENSG00000167131.17	2	FALSE	0.800008	0.944366	Major	Multipromoter.Singleactive
39011	ENSG00000167136.7	1	FALSE	7.35441	7.35441	Major	Singlepromoter.Singleactive
39012	ENSG00000167139.9	1	FALSE	0	0	Inactive	Inactive
39013	ENSG00000167157.11	1	FALSE	0.141436	0.141436	Inactive	Inactive
39014	ENSG00000167165.19	1	FALSE	0	0	Inactive	Inactive
39016	ENSG00000167173.19	1	FALSE	0	2.99218	Inactive	Multipromoter.Multiactive
39019	ENSG00000167173.19	2	FALSE	0.27828	2.99218	Minor	Multipromoter.Multiactive
39020	ENSG00000167173.19	3	FALSE	2.7139	2.99218	Major	Multipromoter.Multiactive
39021	ENSG00000167178.17	1	FALSE	0	0.262712	Inactive	Inactive
39022	ENSG00000167178.17	2	FALSE	0.121276	0.262712	Inactive	Inactive
39023	ENSG00000167178.17	3	FALSE	0.141436	0.262712	Inactive	Inactive
39024	ENSG00000167178.17	4	FALSE	0	0.262712	Inactive	Inactive
39027	ENSG00000167178.17	5	FALSE	0	0.262712	Inactive	Inactive
39028	ENSG00000167182.16	1	FALSE	3.97927	3.97927	Major	Singlepromoter.Singleactive
39029	ENSG00000167183.3	1	FALSE	0	0	Inactive	Inactive
39030	ENSG00000167186.11	1	FALSE	5.71064	10.3828	Major	Multipromoter.Multiactive
39031	ENSG00000167186.11	2	FALSE	2.87382	10.3828	Minor	Multipromoter.Multiactive
39032	ENSG00000167186.11	3	FALSE	1.79834	10.3828	Minor	Multipromoter.Multiactive
39033	ENSG00000167191.12	4	FALSE	0.362725	6.48442	Minor	Multipromoter.Multiactive
39036	ENSG00000167191.12	3	FALSE	5.83594	6.48442	Major	Multipromoter.Multiactive
39037	ENSG00000167191.12	2	FALSE	0.285752	6.48442	Minor	Multipromoter.Multiactive
39038	ENSG00000167191.12	1	FALSE	0	6.48442	Inactive	Multipromoter.Multiactive
39039	ENSG00000167193.8	2	FALSE	5.47242	5.47242	Major	Multipromoter.Singleactive
39040	ENSG00000167193.8	1	FALSE	0	5.47242	Inactive	Multipromoter.Singleactive
39041	ENSG00000167194.8	1	FALSE	0	0	Inactive	Inactive
39043	ENSG00000167195.8	1	FALSE	0	0	Inactive	Inactive
39044	ENSG00000167196.14	1	FALSE	5.19568	5.48706	Major	Multipromoter.Multiactive
39045	ENSG00000167196.14	2	FALSE	0.291381	5.48706	Minor	Multipromoter.Multiactive
39046	ENSG00000167196.14	3	FALSE	0	5.48706	Inactive	Multipromoter.Multiactive
39047	ENSG00000167202.12	4	FALSE	0.216967	2.9079	Inactive	Multipromoter.Singleactive
39048	ENSG00000167202.12	3	FALSE	0	2.9079	Inactive	Multipromoter.Singleactive
39049	ENSG00000167202.12	2	FALSE	0	2.9079	Inactive	Multipromoter.Singleactive
39050	ENSG00000167202.12	1	FALSE	2.69094	2.9079	Major	Multipromoter.Singleactive
39051	ENSG00000167207.15	1	FALSE	0	0	Inactive	Inactive
39052	ENSG00000167207.15	2	FALSE	0	0	Inactive	Inactive
39054	ENSG00000167208.16	1	FALSE	0.513063	0.513063	Major	Singlepromoter.Singleactive
39055	ENSG00000167210.17	5	FALSE	0	0	Inactive	Inactive
39056	ENSG00000167210.17	4	FALSE	0	0	Inactive	Inactive
39057	ENSG00000167210.17	3	FALSE	0	0	Inactive	Inactive
39058	ENSG00000167210.17	2	FALSE	0	0	Inactive	Inactive
39059	ENSG00000167210.17	1	FALSE	0	0	Inactive	Inactive
39060	ENSG00000167216.19	1	FALSE	2.56852	2.56852	Major	Singlepromoter.Singleactive
39064	ENSG00000167220.12	2	FALSE	0.141436	5.76355	Inactive	Multipromoter.Singleactive
39065	ENSG00000167220.12	1	FALSE	5.62212	5.76355	Major	Multipromoter.Singleactive
39066	ENSG00000167232.14	3	FALSE	0	6.95602	Inactive	Multipromoter.Multiactive
39067	ENSG00000167232.14	2	FALSE	2.68205	6.95602	Minor	Multipromoter.Multiactive
39068	ENSG00000167232.14	1	FALSE	4.27397	6.95602	Major	Multipromoter.Multiactive
39069	ENSG00000167244.22	5	FALSE	4.05886	8.66245	Major	Multipromoter.Multiactive
39070	ENSG00000167244.22	4	FALSE	3.40344	8.66245	Minor	Multipromoter.Multiactive
39071	ENSG00000167244.22	3	FALSE	0.899402	8.66245	Minor	Multipromoter.Multiactive
39072	ENSG00000167244.22	2	FALSE	0	8.66245	Inactive	Multipromoter.Multiactive
39073	ENSG00000167244.22	1	FALSE	0.300756	8.66245	Minor	Multipromoter.Multiactive
39074	ENSG00000167257.11	1	FALSE	2.32458	2.82874	Major	Multipromoter.Multiactive
39075	ENSG00000167257.11	2	FALSE	0.50416	2.82874	Minor	Multipromoter.Multiactive
39077	ENSG00000167257.11	3	FALSE	0	2.82874	Inactive	Multipromoter.Multiactive
39078	ENSG00000167258.16	1	FALSE	3.2005	3.59003	Major	Multipromoter.Multiactive
39079	ENSG00000167258.16	2	FALSE	0	3.59003	Inactive	Multipromoter.Multiactive
39080	ENSG00000167258.16	3	FALSE	0.389531	3.59003	Minor	Multipromoter.Multiactive
39082	ENSG00000167261.14	3	FALSE	0	0.543872	Inactive	Multipromoter.Multiactive
39083	ENSG00000167261.14	2	FALSE	0.258121	0.543872	Minor	Multipromoter.Multiactive
39084	ENSG00000167261.14	1	FALSE	0.285752	0.543872	Major	Multipromoter.Multiactive
39085	ENSG00000167264.18	1	FALSE	0	3.9751	Inactive	Multipromoter.Singleactive
39086	ENSG00000167264.18	2	FALSE	0	3.9751	Inactive	Multipromoter.Singleactive
39087	ENSG00000167264.18	3	FALSE	0	3.9751	Inactive	Multipromoter.Singleactive
39088	ENSG00000167264.18	4	FALSE	3.9751	3.9751	Major	Multipromoter.Singleactive
39091	ENSG00000167272.11	1	FALSE	5.98115	5.98115	Major	Singlepromoter.Singleactive
39092	ENSG00000167280.17	1	FALSE	4.29843	4.29843	Major	Singlepromoter.Singleactive
39098	ENSG00000167281.20	7	FALSE	0	0	Inactive	Inactive
39099	ENSG00000167281.20	6	FALSE	0	0	Inactive	Inactive
39101	ENSG00000167281.20	5	FALSE	0	0	Inactive	Inactive
39102	ENSG00000167281.20	4	FALSE	0	0	Inactive	Inactive
39104	ENSG00000167281.20	3	FALSE	0	0	Inactive	Inactive
39105	ENSG00000167281.20	2	FALSE	0	0	Inactive	Inactive
39106	ENSG00000167281.20	1	FALSE	0	0	Inactive	Inactive
39107	ENSG00000167283.9	1	FALSE	11.6362	11.6362	Major	Singlepromoter.Singleactive
39108	ENSG00000167286.12	2	FALSE	0	1.21337	Inactive	Multipromoter.Singleactive
39109	ENSG00000167286.12	1	FALSE	1.21337	1.21337	Major	Multipromoter.Singleactive
39110	ENSG00000167291.16	3	FALSE	0	3.41783	Inactive	Multipromoter.Multiactive
39112	ENSG00000167291.16	2	FALSE	0.927981	3.41783	Minor	Multipromoter.Multiactive
39113	ENSG00000167291.16	1	FALSE	2.48985	3.41783	Major	Multipromoter.Multiactive
39115	ENSG00000167302.11	1	FALSE	3.31221	3.31221	Major	Singlepromoter.Singleactive
39117	ENSG00000167306.21	5	FALSE	0	0.664985	Inactive	Multipromoter.Singleactive
39119	ENSG00000167306.21	4	FALSE	0	0.664985	Inactive	Multipromoter.Singleactive
39120	ENSG00000167306.21	3	FALSE	0	0.664985	Inactive	Multipromoter.Singleactive
39123	ENSG00000167306.21	2	FALSE	0	0.664985	Inactive	Multipromoter.Singleactive
39124	ENSG00000167306.21	1	FALSE	0.664985	0.664985	Major	Multipromoter.Singleactive
39127	ENSG00000167311.14	1	FALSE	0.338243	0.338243	Major	Singlepromoter.Singleactive
39128	ENSG00000167315.18	4	FALSE	0	11.7906	Inactive	Multipromoter.Multiactive
39129	ENSG00000167315.18	3	FALSE	0	11.7906	Inactive	Multipromoter.Multiactive
39130	ENSG00000167315.18	2	FALSE	8.6401	11.7906	Major	Multipromoter.Multiactive
39131	ENSG00000167315.18	1	FALSE	3.15046	11.7906	Minor	Multipromoter.Multiactive
39132	ENSG00000167323.13	1	FALSE	0	5.86707	Inactive	Multipromoter.Multiactive
39133	ENSG00000167323.13	2	FALSE	0.277242	5.86707	Minor	Multipromoter.Multiactive
39134	ENSG00000167323.13	3	FALSE	5.43988	5.86707	Major	Multipromoter.Multiactive
39135	ENSG00000167323.13	4	FALSE	0	5.86707	Inactive	Multipromoter.Multiactive
39136	ENSG00000167323.13	5	FALSE	0	5.86707	Inactive	Multipromoter.Multiactive
39137	ENSG00000167323.13	6	FALSE	0	5.86707	Inactive	Multipromoter.Multiactive
39138	ENSG00000167323.13	7	FALSE	0	5.86707	Inactive	Multipromoter.Multiactive
39139	ENSG00000167323.13	8	FALSE	0	5.86707	Inactive	Multipromoter.Multiactive
39140	ENSG00000167323.13	9	FALSE	0.149946	5.86707	Inactive	Multipromoter.Multiactive
39141	ENSG00000167323.13	10	FALSE	0	5.86707	Inactive	Multipromoter.Multiactive
39142	ENSG00000167323.13	11	FALSE	0	5.86707	Inactive	Multipromoter.Multiactive
39144	ENSG00000167323.13	12	FALSE	0	5.86707	Inactive	Multipromoter.Multiactive
39145	ENSG00000167323.13	13	FALSE	0	5.86707	Inactive	Multipromoter.Multiactive
39146	ENSG00000167323.13	14	FALSE	0	5.86707	Inactive	Multipromoter.Multiactive
39147	ENSG00000167325.15	1	FALSE	5.17681	5.17681	Major	Multipromoter.Singleactive
39148	ENSG00000167325.15	2	FALSE	0	5.17681	Inactive	Multipromoter.Singleactive
39149	ENSG00000167325.15	3	FALSE	0	5.17681	Inactive	Multipromoter.Singleactive
39150	ENSG00000167332.9	2	FALSE	0	0.135806	Inactive	Inactive
39151	ENSG00000167332.9	1	FALSE	0.135806	0.135806	Inactive	Inactive
39152	ENSG00000167333.13	1	FALSE	3.48671	3.48671	Major	Singlepromoter.Singleactive
39153	ENSG00000167346.9	1	FALSE	0	0	Inactive	Inactive
39154	ENSG00000167346.9	2	FALSE	0	0	Inactive	Inactive
39155	ENSG00000167355.8	2	FALSE	0	0	Inactive	Inactive
39156	ENSG00000167355.8	1	FALSE	0	0	Inactive	Inactive
39157	ENSG00000167359.8	1	FALSE	0	0	Inactive	Inactive
39158	ENSG00000167360.6	1	FALSE	0	0	Inactive	Inactive
39159	ENSG00000167363.14	1	FALSE	7.33209	8.47384	Major	Multipromoter.Multiactive
39160	ENSG00000167363.14	2	FALSE	1.14175	8.47384	Minor	Multipromoter.Multiactive
39161	ENSG00000167371.21	1	FALSE	0	0	Inactive	Inactive
39162	ENSG00000167371.21	2	FALSE	0	0	Inactive	Inactive
39163	ENSG00000167371.21	3	FALSE	0	0	Inactive	Inactive
39165	ENSG00000167371.21	4	FALSE	0	0	Inactive	Inactive
39166	ENSG00000167371.21	5	FALSE	0	0	Inactive	Inactive
39171	ENSG00000167377.19	1	FALSE	0.149946	0.149946	Inactive	Inactive
39172	ENSG00000167378.10	2	FALSE	0.271222	3.20977	Minor	Multipromoter.Multiactive
39174	ENSG00000167378.10	1	FALSE	2.93855	3.20977	Major	Multipromoter.Multiactive
39175	ENSG00000167380.17	1	FALSE	4.69544	5.29987	Major	Multipromoter.Multiactive
39176	ENSG00000167380.17	2	FALSE	0.300756	5.29987	Minor	Multipromoter.Multiactive
39177	ENSG00000167380.17	3	FALSE	0.303679	5.29987	Minor	Multipromoter.Multiactive
39178	ENSG00000167384.11	1	FALSE	2.27089	2.27089	Major	Singlepromoter.Singleactive
39179	ENSG00000167390.8	1	FALSE	0	0	Inactive	Inactive
39180	ENSG00000167393.18	2	FALSE	0	0	Inactive	Inactive
39181	ENSG00000167393.18	1	FALSE	0	0	Inactive	Inactive
39182	ENSG00000167394.13	3	FALSE	1.08467	4.00565	Minor	Multipromoter.Multiactive
39183	ENSG00000167394.13	2	FALSE	0.121276	4.00565	Inactive	Multipromoter.Multiactive
39184	ENSG00000167394.13	1	FALSE	2.7997	4.00565	Major	Multipromoter.Multiactive
39185	ENSG00000167395.10	1	FALSE	1.67878	1.67878	Major	Multipromoter.Singleactive
39186	ENSG00000167395.10	2	FALSE	0	1.67878	Inactive	Multipromoter.Singleactive
39188	ENSG00000167397.15	3	FALSE	0	6.71471	Inactive	Multipromoter.Singleactive
39189	ENSG00000167397.15	2	FALSE	6.71471	6.71471	Major	Multipromoter.Singleactive
39190	ENSG00000167397.15	1	FALSE	0	6.71471	Inactive	Multipromoter.Singleactive
39191	ENSG00000167414.5	2	FALSE	0.767579	1.62638	Minor	Multipromoter.Multiactive
39192	ENSG00000167414.5	1	FALSE	0.858803	1.62638	Major	Multipromoter.Multiactive
39193	ENSG00000167419.11	1	FALSE	0	0	Inactive	Inactive
39195	ENSG00000167434.10	1	FALSE	4.88379	7.26756	Major	Multipromoter.Multiactive
39196	ENSG00000167434.10	2	FALSE	2.38377	7.26756	Minor	Multipromoter.Multiactive
39198	ENSG00000167447.13	1	FALSE	0	0	Inactive	Inactive
39200	ENSG00000167459.18	1	FALSE	0	0	Inactive	Inactive
39201	ENSG00000167459.18	2	FALSE	0	0	Inactive	Inactive
39202	ENSG00000167459.18	3	FALSE	0	0	Inactive	Inactive
39203	ENSG00000167459.18	4	FALSE	0	0	Inactive	Inactive
39204	ENSG00000167459.18	5	FALSE	0	0	Inactive	Inactive
39205	ENSG00000167459.18	6	FALSE	0	0	Inactive	Inactive
39206	ENSG00000167459.18	7	FALSE	0	0	Inactive	Inactive
39207	ENSG00000167459.18	8	FALSE	0	0	Inactive	Inactive
39208	ENSG00000167459.18	9	FALSE	0	0	Inactive	Inactive
39209	ENSG00000167459.18	10	FALSE	0	0	Inactive	Inactive
39210	ENSG00000167459.18	11	FALSE	0	0	Inactive	Inactive
39211	ENSG00000167459.18	12	FALSE	0	0	Inactive	Inactive
39212	ENSG00000167459.18	13	FALSE	0	0	Inactive	Inactive
39213	ENSG00000167459.18	14	FALSE	0	0	Inactive	Inactive
39215	ENSG00000167460.18	1	FALSE	0	7.92206	Inactive	Multipromoter.Multiactive
39217	ENSG00000167460.18	2	FALSE	0.159321	7.92206	Inactive	Multipromoter.Multiactive
39218	ENSG00000167460.18	3	FALSE	7.02612	7.92206	Major	Multipromoter.Multiactive
39219	ENSG00000167460.18	4	FALSE	0	7.92206	Inactive	Multipromoter.Multiactive
39220	ENSG00000167460.18	5	FALSE	0.441493	7.92206	Minor	Multipromoter.Multiactive
39221	ENSG00000167460.18	6	FALSE	0.295127	7.92206	Minor	Multipromoter.Multiactive
39222	ENSG00000167460.18	7	FALSE	0	7.92206	Inactive	Multipromoter.Multiactive
39223	ENSG00000167460.18	8	FALSE	0	7.92206	Inactive	Multipromoter.Multiactive
39224	ENSG00000167461.12	1	FALSE	5.24218	5.24218	Major	Singlepromoter.Singleactive
39225	ENSG00000167468.20	1	FALSE	9.2439	13.9146	Major	Multipromoter.Multiactive
39226	ENSG00000167468.20	2	FALSE	0	13.9146	Inactive	Multipromoter.Multiactive
39227	ENSG00000167468.20	3	FALSE	4.67068	13.9146	Minor	Multipromoter.Multiactive
39229	ENSG00000167470.14	1	FALSE	3.78564	3.78564	Major	Singlepromoter.Singleactive
39231	ENSG00000167476.10	2	FALSE	0.141436	0.300756	Inactive	Inactive
39232	ENSG00000167476.10	1	FALSE	0.159321	0.300756	Inactive	Inactive
39233	ENSG00000167483.19	1	FALSE	0	0	Inactive	Inactive
39235	ENSG00000167487.12	1	FALSE	2.52115	2.52115	Major	Multipromoter.Singleactive
39236	ENSG00000167487.12	2	FALSE	0	2.52115	Inactive	Multipromoter.Singleactive
39237	ENSG00000167491.18	1	FALSE	1.26206	5.56959	Minor	Multipromoter.Multiactive
39238	ENSG00000167491.18	2	FALSE	3.3029	5.56959	Major	Multipromoter.Multiactive
39239	ENSG00000167491.18	3	FALSE	0.309942	5.56959	Minor	Multipromoter.Multiactive
39240	ENSG00000167491.18	4	FALSE	0.694683	5.56959	Minor	Multipromoter.Multiactive
39241	ENSG00000167491.18	5	FALSE	0	5.56959	Inactive	Multipromoter.Multiactive
39242	ENSG00000167491.18	6	FALSE	0	5.56959	Inactive	Multipromoter.Multiactive
39243	ENSG00000167491.18	7	FALSE	0	5.56959	Inactive	Multipromoter.Multiactive
39245	ENSG00000167508.12	2	FALSE	0	5.17201	Inactive	Multipromoter.Singleactive
39246	ENSG00000167508.12	1	FALSE	5.17201	5.17201	Major	Multipromoter.Singleactive
39247	ENSG00000167513.9	1	FALSE	0.475449	0.475449	Major	Singlepromoter.Singleactive
39249	ENSG00000167515.11	1	FALSE	0	6.57569	Inactive	Multipromoter.Singleactive
39250	ENSG00000167515.11	2	FALSE	6.57569	6.57569	Major	Multipromoter.Singleactive
39251	ENSG00000167522.18	9	FALSE	0.258121	4.42397	Minor	Multipromoter.Multiactive
39253	ENSG00000167522.18	8	FALSE	0	4.42397	Inactive	Multipromoter.Multiactive
39254	ENSG00000167522.18	7	FALSE	0	4.42397	Inactive	Multipromoter.Multiactive
39255	ENSG00000167522.18	6	FALSE	0	4.42397	Inactive	Multipromoter.Multiactive
39256	ENSG00000167522.18	5	FALSE	0	4.42397	Inactive	Multipromoter.Multiactive
39257	ENSG00000167522.18	4	FALSE	0	4.42397	Inactive	Multipromoter.Multiactive
39258	ENSG00000167522.18	3	FALSE	0	4.42397	Inactive	Multipromoter.Multiactive
39260	ENSG00000167522.18	2	FALSE	0	4.42397	Inactive	Multipromoter.Multiactive
39261	ENSG00000167522.18	1	FALSE	4.16585	4.42397	Major	Multipromoter.Multiactive
39262	ENSG00000167523.15	1	FALSE	1.20283	1.20283	Major	Multipromoter.Singleactive
39264	ENSG00000167523.15	2	FALSE	0	1.20283	Inactive	Multipromoter.Singleactive
39265	ENSG00000167524.17	1	FALSE	0.28679	0.28679	Major	Singlepromoter.Singleactive
39266	ENSG00000167525.16	4	FALSE	0	0.545798	Inactive	Multipromoter.Singleactive
39268	ENSG00000167525.16	3	FALSE	0	0.545798	Inactive	Multipromoter.Singleactive
39269	ENSG00000167525.16	2	FALSE	0.40144	0.545798	Major	Multipromoter.Singleactive
39270	ENSG00000167525.16	1	FALSE	0.144358	0.545798	Inactive	Multipromoter.Singleactive
39272	ENSG00000167526.15	1	FALSE	0.136845	0.136845	Inactive	Inactive
39275	ENSG00000167528.13	2	FALSE	2.15623	2.29307	Major	Multipromoter.Singleactive
39276	ENSG00000167528.13	1	FALSE	0.136845	2.29307	Inactive	Multipromoter.Singleactive
39277	ENSG00000167531.6	1	FALSE	0	0	Inactive	Inactive
39278	ENSG00000167535.8	1	FALSE	0.645193	3.55573	Minor	Multipromoter.Multiactive
39279	ENSG00000167535.8	2	FALSE	0.702843	3.55573	Minor	Multipromoter.Multiactive
39280	ENSG00000167535.8	3	FALSE	0	3.55573	Inactive	Multipromoter.Multiactive
39281	ENSG00000167535.8	4	FALSE	2.20769	3.55573	Major	Multipromoter.Multiactive
39283	ENSG00000167536.14	1	FALSE	0.141436	0.141436	Inactive	Inactive
39285	ENSG00000167543.16	1	FALSE	0	1.62176	Inactive	Multipromoter.Singleactive
39286	ENSG00000167543.16	2	FALSE	0	1.62176	Inactive	Multipromoter.Singleactive
39287	ENSG00000167543.16	3	FALSE	1.62176	1.62176	Major	Multipromoter.Singleactive
39290	ENSG00000167543.16	4	FALSE	0	1.62176	Inactive	Multipromoter.Singleactive
39291	ENSG00000167548.18	4	FALSE	0.904485	4.89958	Minor	Multipromoter.Multiactive
39292	ENSG00000167548.18	3	FALSE	1.65156	4.89958	Minor	Multipromoter.Multiactive
39293	ENSG00000167548.18	2	FALSE	0.452789	4.89958	Minor	Multipromoter.Multiactive
39299	ENSG00000167548.18	1	FALSE	1.89074	4.89958	Major	Multipromoter.Multiactive
39301	ENSG00000167549.19	1	FALSE	7.69316	7.69316	Major	Singlepromoter.Singleactive
39302	ENSG00000167550.11	1	FALSE	0.957911	0.957911	Major	Singlepromoter.Singleactive
39304	ENSG00000167552.16	1	FALSE	8.0732	8.0732	Major	Singlepromoter.Singleactive
39305	ENSG00000167553.17	1	FALSE	0	6.84505	Inactive	Multipromoter.Multiactive
39306	ENSG00000167553.17	2	FALSE	0.505728	6.84505	Minor	Multipromoter.Multiactive
39307	ENSG00000167553.17	3	FALSE	0.271222	6.84505	Minor	Multipromoter.Multiactive
39308	ENSG00000167553.17	4	FALSE	6.0681	6.84505	Major	Multipromoter.Multiactive
39309	ENSG00000167554.15	1	FALSE	2.24432	2.38013	Major	Multipromoter.Singleactive
39310	ENSG00000167554.15	2	FALSE	0	2.38013	Inactive	Multipromoter.Singleactive
39311	ENSG00000167554.15	3	FALSE	0.135806	2.38013	Inactive	Multipromoter.Singleactive
39313	ENSG00000167555.14	1	FALSE	3.00521	3.00521	Major	Singlepromoter.Singleactive
39316	ENSG00000167562.14	1	FALSE	0	0	Inactive	Inactive
39318	ENSG00000167562.14	2	FALSE	0	0	Inactive	Inactive
39319	ENSG00000167565.13	4	FALSE	0.235821	5.16429	Inactive	Multipromoter.Singleactive
39320	ENSG00000167565.13	3	FALSE	0	5.16429	Inactive	Multipromoter.Singleactive
39321	ENSG00000167565.13	2	FALSE	0.121276	5.16429	Inactive	Multipromoter.Singleactive
39322	ENSG00000167565.13	1	FALSE	4.8072	5.16429	Major	Multipromoter.Singleactive
39324	ENSG00000167566.17	1	FALSE	4.91776	4.91776	Major	Singlepromoter.Singleactive
39325	ENSG00000167578.18	1	FALSE	4.97275	4.97275	Major	Singlepromoter.Singleactive
39326	ENSG00000167580.8	1	FALSE	0	0	Inactive	Inactive
39327	ENSG00000167588.13	1	FALSE	4.62809	4.62809	Major	Multipromoter.Singleactive
39328	ENSG00000167588.13	2	FALSE	0	4.62809	Inactive	Multipromoter.Singleactive
39329	ENSG00000167595.16	1	FALSE	1.58174	2.07891	Major	Multipromoter.Multiactive
39333	ENSG00000167595.16	2	FALSE	0.497176	2.07891	Minor	Multipromoter.Multiactive
39334	ENSG00000167600.14	1	FALSE	0.271222	0.271222	Major	Multipromoter.Singleactive
39335	ENSG00000167600.14	2	FALSE	0	0.271222	Inactive	Multipromoter.Singleactive
39336	ENSG00000167601.12	1	FALSE	3.35149	3.75104	Major	Multipromoter.Multiactive
39337	ENSG00000167601.12	2	FALSE	0	3.75104	Inactive	Multipromoter.Multiactive
39338	ENSG00000167601.12	3	FALSE	0.399556	3.75104	Minor	Multipromoter.Multiactive
39339	ENSG00000167604.16	3	FALSE	0.416403	1.01256	Minor	Multipromoter.Multiactive
39340	ENSG00000167604.16	2	FALSE	0.596153	1.01256	Major	Multipromoter.Multiactive
39341	ENSG00000167604.16	1	FALSE	0	1.01256	Inactive	Multipromoter.Multiactive
39343	ENSG00000167608.12	2	FALSE	0.420423	0.420423	Major	Multipromoter.Singleactive
39344	ENSG00000167608.12	1	FALSE	0	0.420423	Inactive	Multipromoter.Singleactive
39345	ENSG00000167612.13	1	FALSE	0	0	Inactive	Inactive
39346	ENSG00000167612.13	2	FALSE	0	0	Inactive	Inactive
39348	ENSG00000167613.16	3	FALSE	2.39047	2.77432	Major	Multipromoter.Multiactive
39349	ENSG00000167613.16	2	FALSE	0	2.77432	Inactive	Multipromoter.Multiactive
39350	ENSG00000167613.16	1	FALSE	0.383846	2.77432	Minor	Multipromoter.Multiactive
39351	ENSG00000167614.14	1	FALSE	0	0	Inactive	Inactive
39353	ENSG00000167614.14	2	FALSE	0	0	Inactive	Inactive
39354	ENSG00000167614.14	3	FALSE	0	0	Inactive	Inactive
39355	ENSG00000167614.14	4	FALSE	0	0	Inactive	Inactive
39356	ENSG00000167614.14	5	FALSE	0	0	Inactive	Inactive
39358	ENSG00000167614.14	6	FALSE	0	0	Inactive	Inactive
39360	ENSG00000167615.18	1	FALSE	7.58199	8.50749	Major	Multipromoter.Multiactive
39361	ENSG00000167615.18	2	FALSE	0.925494	8.50749	Minor	Multipromoter.Multiactive
39362	ENSG00000167615.18	3	FALSE	0	8.50749	Inactive	Multipromoter.Multiactive
39363	ENSG00000167617.3	1	FALSE	5.55072	5.55072	Major	Singlepromoter.Singleactive
39364	ENSG00000167618.10	1	FALSE	0	0	Inactive	Inactive
39365	ENSG00000167618.10	2	FALSE	0	0	Inactive	Inactive
39366	ENSG00000167619.13	1	FALSE	0.149946	0.294304	Inactive	Inactive
39368	ENSG00000167619.13	2	FALSE	0.144358	0.294304	Inactive	Inactive
39369	ENSG00000167625.12	1	FALSE	3.2384	3.2384	Major	Singlepromoter.Singleactive
39370	ENSG00000167632.18	10	FALSE	0.275045	8.89796	Minor	Multipromoter.Multiactive
39371	ENSG00000167632.18	9	FALSE	0	8.89796	Inactive	Multipromoter.Multiactive
39372	ENSG00000167632.18	8	FALSE	0	8.89796	Inactive	Multipromoter.Multiactive
39373	ENSG00000167632.18	7	FALSE	0	8.89796	Inactive	Multipromoter.Multiactive
39374	ENSG00000167632.18	6	FALSE	0.758095	8.89796	Minor	Multipromoter.Multiactive
39375	ENSG00000167632.18	5	FALSE	2.68494	8.89796	Minor	Multipromoter.Multiactive
39376	ENSG00000167632.18	4	FALSE	0	8.89796	Inactive	Multipromoter.Multiactive
39378	ENSG00000167632.18	3	FALSE	0	8.89796	Inactive	Multipromoter.Multiactive
39380	ENSG00000167632.18	2	FALSE	4.59792	8.89796	Major	Multipromoter.Multiactive
39381	ENSG00000167632.18	1	FALSE	0.581959	8.89796	Minor	Multipromoter.Multiactive
39382	ENSG00000167633.18	1	FALSE	0	0	Inactive	Inactive
39385	ENSG00000167634.12	1	FALSE	0	0	Inactive	Inactive
39386	ENSG00000167635.12	1	FALSE	4.616	4.616	Major	Singlepromoter.Singleactive
39387	ENSG00000167637.18	1	FALSE	2.15201	2.15201	Major	Singlepromoter.Singleactive
39391	ENSG00000167641.11	1	FALSE	6.48998	6.48998	Major	Singlepromoter.Singleactive
39392	ENSG00000167642.13	1	FALSE	0	4.34116	Inactive	Multipromoter.Singleactive
39393	ENSG00000167642.13	2	FALSE	4.34116	4.34116	Major	Multipromoter.Singleactive
39394	ENSG00000167642.13	3	FALSE	0	4.34116	Inactive	Multipromoter.Singleactive
39396	ENSG00000167642.13	4	FALSE	0	4.34116	Inactive	Multipromoter.Singleactive
39397	ENSG00000167644.12	1	FALSE	4.23103	4.23103	Major	Singlepromoter.Singleactive
39399	ENSG00000167645.17	3	FALSE	3.62489	8.70723	Minor	Multipromoter.Multiactive
39400	ENSG00000167645.17	2	FALSE	5.08234	8.70723	Major	Multipromoter.Multiactive
39401	ENSG00000167645.17	1	FALSE	0	8.70723	Inactive	Multipromoter.Multiactive
39403	ENSG00000167646.14	2	FALSE	0	0.136845	Inactive	Inactive
39404	ENSG00000167646.14	1	FALSE	0.136845	0.136845	Inactive	Inactive
39405	ENSG00000167653.5	1	FALSE	0	0	Inactive	Inactive
39406	ENSG00000167653.5	2	FALSE	0	0	Inactive	Inactive
39407	ENSG00000167654.18	1	FALSE	0	0	Inactive	Inactive
39410	ENSG00000167654.18	2	FALSE	0	0	Inactive	Inactive
39411	ENSG00000167656.5	1	FALSE	0.358403	0.358403	Major	Singlepromoter.Singleactive
39413	ENSG00000167657.14	2	FALSE	0	6.16909	Inactive	Multipromoter.Singleactive
39414	ENSG00000167657.14	1	FALSE	6.16909	6.16909	Major	Multipromoter.Singleactive
39415	ENSG00000167658.16	3	FALSE	5.42453	16.7032	Minor	Multipromoter.Multiactive
39416	ENSG00000167658.16	2	FALSE	0	16.7032	Inactive	Multipromoter.Multiactive
39417	ENSG00000167658.16	1	FALSE	11.2787	16.7032	Major	Multipromoter.Multiactive
39418	ENSG00000167664.9	1	FALSE	0.121276	0.121276	Inactive	Inactive
39419	ENSG00000167670.16	1	FALSE	2.26735	2.96343	Major	Multipromoter.Multiactive
39420	ENSG00000167670.16	2	FALSE	0.574803	2.96343	Minor	Multipromoter.Multiactive
39421	ENSG00000167670.16	3	FALSE	0	2.96343	Inactive	Multipromoter.Multiactive
39422	ENSG00000167670.16	4	FALSE	0.121276	2.96343	Inactive	Multipromoter.Multiactive
39424	ENSG00000167671.12	3	FALSE	0.141436	6.92965	Inactive	Multipromoter.Singleactive
39425	ENSG00000167671.12	2	FALSE	0	6.92965	Inactive	Multipromoter.Singleactive
39426	ENSG00000167671.12	1	FALSE	6.78822	6.92965	Major	Multipromoter.Singleactive
39427	ENSG00000167674.15	1	FALSE	5.92947	5.92947	Major	Singlepromoter.Singleactive
39431	ENSG00000167676.5	1	FALSE	6.81455	6.81455	Major	Singlepromoter.Singleactive
39433	ENSG00000167680.18	2	FALSE	3.18584	3.18584	Major	Multipromoter.Singleactive
39434	ENSG00000167680.18	1	FALSE	0	3.18584	Inactive	Multipromoter.Singleactive
39435	ENSG00000167685.15	1	FALSE	0	6.85699	Inactive	Multipromoter.Multiactive
39436	ENSG00000167685.15	2	FALSE	1.11854	6.85699	Minor	Multipromoter.Multiactive
39437	ENSG00000167685.15	3	FALSE	3.47838	6.85699	Major	Multipromoter.Multiactive
39438	ENSG00000167685.15	4	FALSE	1.36723	6.85699	Minor	Multipromoter.Multiactive
39439	ENSG00000167685.15	5	FALSE	0.475395	6.85699	Minor	Multipromoter.Multiactive
39441	ENSG00000167685.15	6	FALSE	0.417441	6.85699	Minor	Multipromoter.Multiactive
39442	ENSG00000167693.17	6	FALSE	0	4.88289	Inactive	Multipromoter.Singleactive
39444	ENSG00000167693.17	5	FALSE	0	4.88289	Inactive	Multipromoter.Singleactive
39445	ENSG00000167693.17	4	FALSE	0	4.88289	Inactive	Multipromoter.Singleactive
39446	ENSG00000167693.17	3	FALSE	0	4.88289	Inactive	Multipromoter.Singleactive
39447	ENSG00000167693.17	2	FALSE	0	4.88289	Inactive	Multipromoter.Singleactive
39448	ENSG00000167693.17	1	FALSE	4.88289	4.88289	Major	Multipromoter.Singleactive
39449	ENSG00000167695.15	1	FALSE	0.662346	0.662346	Major	Multipromoter.Singleactive
39450	ENSG00000167695.15	2	FALSE	0	0.662346	Inactive	Multipromoter.Singleactive
39451	ENSG00000167695.15	3	FALSE	0	0.662346	Inactive	Multipromoter.Singleactive
39452	ENSG00000167699.14	3	FALSE	0	6.10842	Inactive	Multipromoter.Multiactive
39453	ENSG00000167699.14	2	FALSE	0.295127	6.10842	Minor	Multipromoter.Multiactive
39454	ENSG00000167699.14	1	FALSE	5.81329	6.10842	Major	Multipromoter.Multiactive
39455	ENSG00000167700.9	1	FALSE	5.43801	5.43801	Major	Singlepromoter.Singleactive
39456	ENSG00000167701.14	1	FALSE	3.17975	3.17975	Major	Singlepromoter.Singleactive
39458	ENSG00000167702.13	1	FALSE	2.27294	2.97063	Major	Multipromoter.Multiactive
39459	ENSG00000167702.13	2	FALSE	0.697683	2.97063	Minor	Multipromoter.Multiactive
39460	ENSG00000167703.15	4	FALSE	0.141436	1.74592	Inactive	Multipromoter.Singleactive
39461	ENSG00000167703.15	3	FALSE	0	1.74592	Inactive	Multipromoter.Singleactive
39462	ENSG00000167703.15	2	FALSE	0.149946	1.74592	Inactive	Multipromoter.Singleactive
39463	ENSG00000167703.15	1	FALSE	1.45454	1.74592	Major	Multipromoter.Singleactive
39465	ENSG00000167705.12	1	FALSE	4.81561	4.81561	Major	Singlepromoter.Singleactive
39466	ENSG00000167711.14	1	FALSE	0	0	Inactive	Inactive
39467	ENSG00000167711.14	2	FALSE	0	0	Inactive	Inactive
39468	ENSG00000167716.19	1	FALSE	0	0	Inactive	Inactive
39470	ENSG00000167720.13	1	FALSE	0.309266	3.4822	Minor	Multipromoter.Multiactive
39471	ENSG00000167720.13	2	FALSE	2.75034	3.4822	Major	Multipromoter.Multiactive
39472	ENSG00000167720.13	3	FALSE	0.422596	3.4822	Minor	Multipromoter.Multiactive
39473	ENSG00000167721.11	1	FALSE	5.05321	5.05321	Major	Singlepromoter.Singleactive
39474	ENSG00000167723.15	2	FALSE	0	0	Inactive	Inactive
39475	ENSG00000167723.15	1	FALSE	0	0	Inactive	Inactive
39476	ENSG00000167733.14	1	FALSE	3.67737	3.67737	Major	Singlepromoter.Singleactive
39479	ENSG00000167740.10	1	FALSE	4.73195	4.95648	Major	Multipromoter.Singleactive
39480	ENSG00000167740.10	2	FALSE	0.224526	4.95648	Inactive	Multipromoter.Singleactive
39482	ENSG00000167741.11	1	FALSE	0.445945	0.445945	Major	Singlepromoter.Singleactive
39483	ENSG00000167747.18	1	FALSE	0	0	Inactive	Inactive
39484	ENSG00000167748.11	1	FALSE	0	0	Inactive	Inactive
39485	ENSG00000167749.12	2	FALSE	0	0	Inactive	Inactive
39487	ENSG00000167749.12	1	FALSE	0	0	Inactive	Inactive
39488	ENSG00000167751.13	1	FALSE	0	0	Inactive	Inactive
39489	ENSG00000167751.13	2	FALSE	0	0	Inactive	Inactive
39490	ENSG00000167751.13	3	FALSE	0	0	Inactive	Inactive
39491	ENSG00000167751.13	4	FALSE	0	0	Inactive	Inactive
39496	ENSG00000167755.15	1	FALSE	0	0	Inactive	Inactive
39498	ENSG00000167757.14	4	FALSE	0	0.419385	Inactive	Multipromoter.Singleactive
39499	ENSG00000167757.14	3	FALSE	0.419385	0.419385	Major	Multipromoter.Singleactive
39500	ENSG00000167757.14	2	FALSE	0	0.419385	Inactive	Multipromoter.Singleactive
39501	ENSG00000167757.14	1	FALSE	0	0.419385	Inactive	Multipromoter.Singleactive
39502	ENSG00000167759.13	1	FALSE	0.135806	0.135806	Inactive	Inactive
39504	ENSG00000167766.22	1	FALSE	3.61366	3.61366	Major	Singlepromoter.Singleactive
39505	ENSG00000167767.14	1	FALSE	0.300756	0.300756	Major	Singlepromoter.Singleactive
39506	ENSG00000167768.4	1	FALSE	0	0	Inactive	Inactive
39507	ENSG00000167769.5	1	FALSE	0	0	Inactive	Inactive
39509	ENSG00000167770.13	1	FALSE	0.814337	0.814337	Major	Singlepromoter.Singleactive
39511	ENSG00000167771.6	2	FALSE	0	3.48268	Inactive	Multipromoter.Singleactive
39512	ENSG00000167771.6	1	FALSE	3.48268	3.48268	Major	Multipromoter.Singleactive
39513	ENSG00000167772.12	1	FALSE	0.262712	4.5333	Minor	Multipromoter.Multiactive
39515	ENSG00000167772.12	2	FALSE	4.27059	4.5333	Major	Multipromoter.Multiactive
39516	ENSG00000167774.2	1	FALSE	0	0	Inactive	Inactive
39517	ENSG00000167775.11	1	FALSE	5.81956	5.81956	Major	Singlepromoter.Singleactive
39518	ENSG00000167778.9	1	FALSE	6.45219	6.45219	Major	Singlepromoter.Singleactive
39519	ENSG00000167779.9	1	FALSE	7.25081	7.47533	Major	Multipromoter.Singleactive
39520	ENSG00000167779.9	2	FALSE	0.224526	7.47533	Inactive	Multipromoter.Singleactive
39521	ENSG00000167780.12	1	FALSE	0	0	Inactive	Inactive
39523	ENSG00000167785.9	1	FALSE	2.73498	2.73498	Major	Singlepromoter.Singleactive
39524	ENSG00000167791.14	2	FALSE	0	0	Inactive	Inactive
39525	ENSG00000167791.14	1	FALSE	0	0	Inactive	Inactive
39526	ENSG00000167792.13	1	FALSE	0	0	Inactive	Inactive
39530	ENSG00000167797.8	1	FALSE	7.59449	7.59449	Major	Singlepromoter.Singleactive
39531	ENSG00000167798.20	1	FALSE	0	0	Inactive	Inactive
39532	ENSG00000167799.10	1	FALSE	6.40364	6.40364	Major	Singlepromoter.Singleactive
39533	ENSG00000167800.10	1	FALSE	0	0	Inactive	Inactive
39535	ENSG00000167815.12	1	FALSE	10.2528	10.2528	Major	Singlepromoter.Singleactive
39536	ENSG00000167822.3	1	FALSE	0	0	Inactive	Inactive
39537	ENSG00000167825.3	1	FALSE	0	0	Inactive	Inactive
39538	ENSG00000167840.14	1	FALSE	1.5545	1.5545	Major	Singlepromoter.Singleactive
39539	ENSG00000167842.16	1	FALSE	3.75852	4.13299	Major	Multipromoter.Multiactive
39540	ENSG00000167842.16	2	FALSE	0.374471	4.13299	Minor	Multipromoter.Multiactive
39541	ENSG00000167850.5	1	FALSE	0.956124	0.956124	Major	Singlepromoter.Singleactive
39542	ENSG00000167851.16	1	FALSE	1.05804	1.05804	Major	Multipromoter.Singleactive
39543	ENSG00000167851.16	2	FALSE	0	1.05804	Inactive	Multipromoter.Singleactive
39544	ENSG00000167858.13	2	FALSE	0	0	Inactive	Inactive
39546	ENSG00000167858.13	1	FALSE	0	0	Inactive	Inactive
39547	ENSG00000167861.16	4	FALSE	1.15064	5.45167	Minor	Multipromoter.Multiactive
39549	ENSG00000167861.16	3	FALSE	4.14171	5.45167	Major	Multipromoter.Multiactive
39550	ENSG00000167861.16	2	FALSE	0.159321	5.45167	Inactive	Multipromoter.Multiactive
39551	ENSG00000167861.16	1	FALSE	0	5.45167	Inactive	Multipromoter.Multiactive
39552	ENSG00000167862.10	1	FALSE	7.1703	7.1703	Major	Singlepromoter.Singleactive
39553	ENSG00000167863.12	1	FALSE	10.1578	10.1578	Major	Singlepromoter.Singleactive
39554	ENSG00000167874.7	1	FALSE	6.50746	6.50746	Major	Singlepromoter.Singleactive
39555	ENSG00000167880.8	2	FALSE	0	0.141436	Inactive	Inactive
39556	ENSG00000167880.8	1	FALSE	0.141436	0.141436	Inactive	Inactive
39557	ENSG00000167881.15	3	FALSE	0	6.54668	Inactive	Multipromoter.Singleactive
39558	ENSG00000167881.15	2	FALSE	0	6.54668	Inactive	Multipromoter.Singleactive
39559	ENSG00000167881.15	1	FALSE	6.54668	6.54668	Major	Multipromoter.Singleactive
39560	ENSG00000167889.13	1	FALSE	0	0	Inactive	Inactive
39562	ENSG00000167889.13	2	FALSE	0	0	Inactive	Inactive
39563	ENSG00000167889.13	3	FALSE	0	0	Inactive	Inactive
39564	ENSG00000167895.16	1	FALSE	1.36225	1.6349	Major	Multipromoter.Singleactive
39565	ENSG00000167895.16	2	FALSE	0.136845	1.6349	Inactive	Multipromoter.Singleactive
39569	ENSG00000167895.16	3	FALSE	0.135806	1.6349	Inactive	Multipromoter.Singleactive
39570	ENSG00000167895.16	4	FALSE	0	1.6349	Inactive	Multipromoter.Singleactive
39571	ENSG00000167900.12	1	FALSE	1.73995	1.73995	Major	Singlepromoter.Singleactive
39572	ENSG00000167904.16	3	FALSE	0	3.85477	Inactive	Multipromoter.Singleactive
39574	ENSG00000167904.16	2	FALSE	0.135806	3.85477	Inactive	Multipromoter.Singleactive
39575	ENSG00000167904.16	1	FALSE	3.71897	3.85477	Major	Multipromoter.Singleactive
39576	ENSG00000167910.4	1	FALSE	0.141436	0.141436	Inactive	Inactive
39577	ENSG00000167912.9	1	FALSE	0.280164	0.4216	Major	Multipromoter.Singleactive
39578	ENSG00000167912.9	2	FALSE	0.141436	0.4216	Inactive	Multipromoter.Singleactive
39579	ENSG00000167912.9	3	FALSE	0	0.4216	Inactive	Multipromoter.Singleactive
39581	ENSG00000167914.12	1	FALSE	0	0	Inactive	Inactive
39582	ENSG00000167914.12	2	FALSE	0	0	Inactive	Inactive
39583	ENSG00000167914.12	3	FALSE	0	0	Inactive	Inactive
39584	ENSG00000167916.5	1	FALSE	0.141436	0.141436	Inactive	Inactive
39585	ENSG00000167920.13	1	FALSE	4.64256	4.7794	Major	Multipromoter.Singleactive
39586	ENSG00000167920.13	2	FALSE	0	4.7794	Inactive	Multipromoter.Singleactive
39588	ENSG00000167920.13	3	FALSE	0.136845	4.7794	Inactive	Multipromoter.Singleactive
39591	ENSG00000167925.17	2	FALSE	0	3.54892	Inactive	Multipromoter.Singleactive
39592	ENSG00000167925.17	1	FALSE	3.54892	3.54892	Major	Multipromoter.Singleactive
39593	ENSG00000167930.17	1	FALSE	6.80391	7.40582	Major	Multipromoter.Multiactive
39594	ENSG00000167930.17	2	FALSE	0.601907	7.40582	Minor	Multipromoter.Multiactive
39597	ENSG00000167941.3	1	FALSE	0	0	Inactive	Inactive
39600	ENSG00000167964.13	1	FALSE	0.542876	0.542876	Major	Singlepromoter.Singleactive
39603	ENSG00000167965.18	1	FALSE	0	3.10906	Inactive	Multipromoter.Singleactive
39606	ENSG00000167965.18	2	FALSE	3.10906	3.10906	Major	Multipromoter.Singleactive
39608	ENSG00000167967.16	1	FALSE	4.10435	4.10435	Major	Singlepromoter.Singleactive
39611	ENSG00000167969.13	1	FALSE	0	0	Inactive	Inactive
39613	ENSG00000167971.16	1	FALSE	1.68307	1.68307	Major	Singlepromoter.Singleactive
39615	ENSG00000167972.14	1	FALSE	2.08719	2.08719	Major	Singlepromoter.Singleactive
39616	ENSG00000167977.9	1	FALSE	4.87643	4.87643	Major	Multipromoter.Singleactive
39617	ENSG00000167977.9	2	FALSE	0	4.87643	Inactive	Multipromoter.Singleactive
39618	ENSG00000167978.19	1	FALSE	5.2026	7.94021	Major	Multipromoter.Multiactive
39619	ENSG00000167978.19	2	FALSE	0	7.94021	Inactive	Multipromoter.Multiactive
39621	ENSG00000167978.19	3	FALSE	2.23485	7.94021	Minor	Multipromoter.Multiactive
39623	ENSG00000167978.19	4	FALSE	0.358403	7.94021	Minor	Multipromoter.Multiactive
39624	ENSG00000167978.19	5	FALSE	0.144358	7.94021	Inactive	Multipromoter.Multiactive
39625	ENSG00000167981.7	1	FALSE	1.84528	1.84528	Major	Singlepromoter.Singleactive
39627	ENSG00000167984.18	1	FALSE	0.488496	0.488496	Major	Singlepromoter.Singleactive
39628	ENSG00000167985.8	1	FALSE	6.64423	6.64423	Major	Singlepromoter.Singleactive
39629	ENSG00000167986.15	5	FALSE	0	0.678291	Inactive	Multipromoter.Singleactive
39630	ENSG00000167986.15	4	FALSE	0	0.678291	Inactive	Multipromoter.Singleactive
39631	ENSG00000167986.15	3	FALSE	0	0.678291	Inactive	Multipromoter.Singleactive
39633	ENSG00000167986.15	2	FALSE	0.557015	0.678291	Major	Multipromoter.Singleactive
39634	ENSG00000167986.15	1	FALSE	0.121276	0.678291	Inactive	Multipromoter.Singleactive
39635	ENSG00000167987.11	2	FALSE	0.849927	4.22311	Minor	Multipromoter.Multiactive
39636	ENSG00000167987.11	1	FALSE	3.37318	4.22311	Major	Multipromoter.Multiactive
39637	ENSG00000167992.14	2	FALSE	0	0.360332	Inactive	Multipromoter.Singleactive
39638	ENSG00000167992.14	1	FALSE	0.360332	0.360332	Major	Multipromoter.Singleactive
39639	ENSG00000167994.13	3	FALSE	0.291381	2.71406	Minor	Multipromoter.Multiactive
39640	ENSG00000167994.13	2	FALSE	2.42268	2.71406	Major	Multipromoter.Multiactive
39641	ENSG00000167994.13	1	FALSE	0	2.71406	Inactive	Multipromoter.Multiactive
39642	ENSG00000167995.17	1	FALSE	1.12149	1.12149	Major	Singlepromoter.Singleactive
39644	ENSG00000167996.16	1	FALSE	1.14156	1.14156	Major	Singlepromoter.Singleactive
39648	ENSG00000168000.16	3	FALSE	4.58377	4.58377	Major	Multipromoter.Singleactive
39650	ENSG00000168000.16	2	FALSE	0	4.58377	Inactive	Multipromoter.Singleactive
39652	ENSG00000168000.16	1	FALSE	0	4.58377	Inactive	Multipromoter.Singleactive
39653	ENSG00000168002.12	1	FALSE	6.9478	6.9478	Major	Singlepromoter.Singleactive
39654	ENSG00000168003.19	1	FALSE	1.578	1.578	Major	Multipromoter.Singleactive
39655	ENSG00000168003.19	2	FALSE	0	1.578	Inactive	Multipromoter.Singleactive
39656	ENSG00000168003.19	3	FALSE	0	1.578	Inactive	Multipromoter.Singleactive
39661	ENSG00000168004.10	1	FALSE	0.258121	0.258121	Major	Singlepromoter.Singleactive
39662	ENSG00000168005.9	1	FALSE	4.79475	5.17969	Major	Multipromoter.Multiactive
39664	ENSG00000168005.9	2	FALSE	0.38494	5.17969	Minor	Multipromoter.Multiactive
39665	ENSG00000168010.11	1	FALSE	3.85256	3.85256	Major	Multipromoter.Singleactive
39666	ENSG00000168010.11	2	FALSE	0	3.85256	Inactive	Multipromoter.Singleactive
39669	ENSG00000168014.18	5	FALSE	0	1.5372	Inactive	Multipromoter.Singleactive
39670	ENSG00000168014.18	4	FALSE	0	1.5372	Inactive	Multipromoter.Singleactive
39671	ENSG00000168014.18	3	FALSE	0	1.5372	Inactive	Multipromoter.Singleactive
39672	ENSG00000168014.18	2	FALSE	0	1.5372	Inactive	Multipromoter.Singleactive
39673	ENSG00000168014.18	1	FALSE	1.5372	1.5372	Major	Multipromoter.Singleactive
39674	ENSG00000168016.15	2	FALSE	0	0	Inactive	Inactive
39676	ENSG00000168016.15	1	FALSE	0	0	Inactive	Inactive
39677	ENSG00000168026.19	1	FALSE	1.07025	1.34749	Major	Multipromoter.Multiactive
39679	ENSG00000168026.19	2	FALSE	0.277242	1.34749	Minor	Multipromoter.Multiactive
39683	ENSG00000168028.15	1	FALSE	8.38568	8.38568	Major	Singlepromoter.Singleactive
39686	ENSG00000168032.10	1	FALSE	0.89494	0.89494	Major	Singlepromoter.Singleactive
39688	ENSG00000168036.19	1	FALSE	0	8.14398	Inactive	Multipromoter.Multiactive
39690	ENSG00000168036.19	2	FALSE	0.285752	8.14398	Minor	Multipromoter.Multiactive
39691	ENSG00000168036.19	3	FALSE	7.4362	8.14398	Major	Multipromoter.Multiactive
39692	ENSG00000168036.19	4	FALSE	0.422032	8.14398	Minor	Multipromoter.Multiactive
39694	ENSG00000168038.11	5	FALSE	0	1.32886	Inactive	Multipromoter.Singleactive
39695	ENSG00000168038.11	4	FALSE	0	1.32886	Inactive	Multipromoter.Singleactive
39696	ENSG00000168038.11	3	FALSE	0	1.32886	Inactive	Multipromoter.Singleactive
39697	ENSG00000168038.11	2	FALSE	0	1.32886	Inactive	Multipromoter.Singleactive
39698	ENSG00000168038.11	1	FALSE	1.32886	1.32886	Major	Multipromoter.Singleactive
39699	ENSG00000168040.5	1	FALSE	4.23666	4.23666	Major	Singlepromoter.Singleactive
39701	ENSG00000168056.18	2	FALSE	1.13427	1.5678	Major	Multipromoter.Multiactive
39703	ENSG00000168056.18	1	FALSE	0.433524	1.5678	Minor	Multipromoter.Multiactive
39707	ENSG00000168060.16	1	FALSE	0	0	Inactive	Inactive
39709	ENSG00000168062.10	2	FALSE	1.246	2.03919	Major	Multipromoter.Multiactive
39710	ENSG00000168062.10	1	FALSE	0.793189	2.03919	Minor	Multipromoter.Multiactive
39711	ENSG00000168065.16	1	FALSE	0	0	Inactive	Inactive
39716	ENSG00000168066.22	2	FALSE	0.141436	7.47309	Inactive	Multipromoter.Singleactive
39717	ENSG00000168066.22	1	FALSE	7.33166	7.47309	Major	Multipromoter.Singleactive
39721	ENSG00000168070.12	1	FALSE	0	0	Inactive	Inactive
39722	ENSG00000168071.22	1	FALSE	0.948871	0.948871	Major	Multipromoter.Singleactive
39724	ENSG00000168071.22	2	FALSE	0	0.948871	Inactive	Multipromoter.Singleactive
39726	ENSG00000168071.22	3	FALSE	0	0.948871	Inactive	Multipromoter.Singleactive
39731	ENSG00000168077.14	1	FALSE	2.1379	2.1379	Major	Singlepromoter.Singleactive
39732	ENSG00000168078.10	1	FALSE	0.586825	0.586825	Major	Singlepromoter.Singleactive
39733	ENSG00000168079.17	2	FALSE	0.479679	5.18904	Minor	Multipromoter.Multiactive
39734	ENSG00000168079.17	1	FALSE	4.70936	5.18904	Major	Multipromoter.Multiactive
39735	ENSG00000168081.9	1	FALSE	0	0	Inactive	Inactive
39736	ENSG00000168081.9	2	FALSE	0	0	Inactive	Inactive
39737	ENSG00000168081.9	3	FALSE	0	0	Inactive	Inactive
39738	ENSG00000168090.10	1	FALSE	7.03073	7.03073	Major	Singlepromoter.Singleactive
39739	ENSG00000168092.14	1	FALSE	5.16641	5.16641	Major	Singlepromoter.Singleactive
39742	ENSG00000168096.15	1	FALSE	2.84353	2.84353	Major	Singlepromoter.Singleactive
39743	ENSG00000168101.15	1	FALSE	6.29164	6.29164	Major	Singlepromoter.Singleactive
39744	ENSG00000168116.15	1	FALSE	2.86898	2.86898	Major	Singlepromoter.Singleactive
39745	ENSG00000168118.12	1	FALSE	6.8657	6.8657	Major	Singlepromoter.Singleactive
39747	ENSG00000168122.4	1	FALSE	0	0	Inactive	Inactive
39748	ENSG00000168124.3	1	FALSE	0	0	Inactive	Inactive
39749	ENSG00000168126.3	1	FALSE	0	0	Inactive	Inactive
39750	ENSG00000168129.8	1	FALSE	0	0	Inactive	Inactive
39751	ENSG00000168131.4	1	FALSE	0	0	Inactive	Inactive
39752	ENSG00000168135.4	1	FALSE	5.24057	5.24057	Major	Singlepromoter.Singleactive
39753	ENSG00000168137.20	1	FALSE	2.83607	3.4809	Major	Multipromoter.Multiactive
39754	ENSG00000168137.20	2	FALSE	0.644825	3.4809	Minor	Multipromoter.Multiactive
39759	ENSG00000168140.5	1	FALSE	3.55782	3.55782	Major	Singlepromoter.Singleactive
39760	ENSG00000168143.9	1	FALSE	0.121276	0.121276	Inactive	Inactive
39761	ENSG00000168148.4	1	FALSE	0	0	Inactive	Inactive
39762	ENSG00000168152.13	1	FALSE	2.20583	2.20583	Major	Singlepromoter.Singleactive
39763	ENSG00000168158.4	1	FALSE	0	0	Inactive	Inactive
39764	ENSG00000168159.15	1	FALSE	6.63201	6.63201	Major	Multipromoter.Singleactive
39765	ENSG00000168159.15	2	FALSE	0	6.63201	Inactive	Multipromoter.Singleactive
39766	ENSG00000168172.9	1	FALSE	1.90058	2.05991	Major	Multipromoter.Singleactive
39767	ENSG00000168172.9	2	FALSE	0	2.05991	Inactive	Multipromoter.Singleactive
39768	ENSG00000168172.9	3	FALSE	0.159321	2.05991	Inactive	Multipromoter.Singleactive
39769	ENSG00000168175.16	1	FALSE	6.67493	6.81178	Major	Multipromoter.Singleactive
39770	ENSG00000168175.16	2	FALSE	0.136845	6.81178	Inactive	Multipromoter.Singleactive
39771	ENSG00000168209.6	1	FALSE	7.47301	7.47301	Major	Singlepromoter.Singleactive
39772	ENSG00000168214.22	1	FALSE	0.121276	0.280597	Inactive	Inactive
39773	ENSG00000168214.22	2	FALSE	0	0.280597	Inactive	Inactive
39775	ENSG00000168214.22	3	FALSE	0	0.280597	Inactive	Inactive
39776	ENSG00000168214.22	4	FALSE	0	0.280597	Inactive	Inactive
39777	ENSG00000168214.22	5	FALSE	0.159321	0.280597	Inactive	Inactive
39778	ENSG00000168214.22	6	FALSE	0	0.280597	Inactive	Inactive
39779	ENSG00000168214.22	7	FALSE	0	0.280597	Inactive	Inactive
39780	ENSG00000168214.22	8	FALSE	0	0.280597	Inactive	Inactive
39782	ENSG00000168214.22	9	FALSE	0	0.280597	Inactive	Inactive
39785	ENSG00000168216.13	9	FALSE	0	1.96332	Inactive	Multipromoter.Multiactive
39786	ENSG00000168216.13	8	FALSE	0	1.96332	Inactive	Multipromoter.Multiactive
39787	ENSG00000168216.13	7	FALSE	0.880724	1.96332	Minor	Multipromoter.Multiactive
39788	ENSG00000168216.13	6	FALSE	0.941161	1.96332	Major	Multipromoter.Multiactive
39790	ENSG00000168216.13	5	FALSE	0	1.96332	Inactive	Multipromoter.Multiactive
39791	ENSG00000168216.13	4	FALSE	0	1.96332	Inactive	Multipromoter.Multiactive
39792	ENSG00000168216.13	3	FALSE	0.141436	1.96332	Inactive	Multipromoter.Multiactive
39793	ENSG00000168216.13	2	FALSE	0	1.96332	Inactive	Multipromoter.Multiactive
39794	ENSG00000168216.13	1	FALSE	0	1.96332	Inactive	Multipromoter.Multiactive
39795	ENSG00000168228.16	1	FALSE	3.95019	3.95019	Major	Singlepromoter.Singleactive
39797	ENSG00000168229.4	1	FALSE	1.28901	1.28901	Major	Singlepromoter.Singleactive
39798	ENSG00000168234.14	1	FALSE	0.135806	2.75617	Inactive	Multipromoter.Multiactive
39799	ENSG00000168234.14	2	FALSE	2.36225	2.75617	Major	Multipromoter.Multiactive
39800	ENSG00000168234.14	3	FALSE	0.258121	2.75617	Minor	Multipromoter.Multiactive
39801	ENSG00000168234.14	4	FALSE	0	2.75617	Inactive	Multipromoter.Multiactive
39802	ENSG00000168234.14	5	FALSE	0	2.75617	Inactive	Multipromoter.Multiactive
39803	ENSG00000168237.18	1	FALSE	0	2.45946	Inactive	Multipromoter.Singleactive
39804	ENSG00000168237.18	2	FALSE	2.45946	2.45946	Major	Multipromoter.Singleactive
39806	ENSG00000168243.11	3	FALSE	0	0.144358	Inactive	Inactive
39808	ENSG00000168243.11	2	FALSE	0	0.144358	Inactive	Inactive
39809	ENSG00000168243.11	1	FALSE	0.144358	0.144358	Inactive	Inactive
39810	ENSG00000168246.6	1	FALSE	4.13535	4.13535	Major	Singlepromoter.Singleactive
39811	ENSG00000168255.20	2	FALSE	0.804865	7.17169	Minor	Multipromoter.Multiactive
39813	ENSG00000168255.20	1	FALSE	6.36682	7.17169	Major	Multipromoter.Multiactive
39814	ENSG00000168256.18	1	FALSE	0	8.61786	Inactive	Multipromoter.Multiactive
39815	ENSG00000168256.18	2	FALSE	1.20832	8.61786	Minor	Multipromoter.Multiactive
39816	ENSG00000168256.18	3	FALSE	7.40954	8.61786	Major	Multipromoter.Multiactive
39817	ENSG00000168259.17	9	FALSE	0.420423	7.92652	Minor	Multipromoter.Multiactive
39818	ENSG00000168259.17	8	FALSE	0	7.92652	Inactive	Multipromoter.Multiactive
39820	ENSG00000168259.17	7	FALSE	0	7.92652	Inactive	Multipromoter.Multiactive
39821	ENSG00000168259.17	6	FALSE	0	7.92652	Inactive	Multipromoter.Multiactive
39822	ENSG00000168259.17	5	FALSE	0.510278	7.92652	Minor	Multipromoter.Multiactive
39823	ENSG00000168259.17	4	FALSE	6.70152	7.92652	Major	Multipromoter.Multiactive
39824	ENSG00000168259.17	3	FALSE	0	7.92652	Inactive	Multipromoter.Multiactive
39825	ENSG00000168259.17	2	FALSE	0.294304	7.92652	Minor	Multipromoter.Multiactive
39826	ENSG00000168259.17	1	FALSE	0	7.92652	Inactive	Multipromoter.Multiactive
39827	ENSG00000168263.9	1	FALSE	0	0	Inactive	Inactive
39828	ENSG00000168264.12	2	FALSE	1.41357	8.14753	Minor	Multipromoter.Multiactive
39829	ENSG00000168264.12	1	FALSE	6.73397	8.14753	Major	Multipromoter.Multiactive
39830	ENSG00000168267.7	1	FALSE	0	0.277242	Inactive	Multipromoter.Singleactive
39831	ENSG00000168267.7	2	FALSE	0.277242	0.277242	Major	Multipromoter.Singleactive
39833	ENSG00000168268.11	5	FALSE	0	8.2209	Inactive	Multipromoter.Multiactive
39834	ENSG00000168268.11	4	FALSE	1.70765	8.2209	Minor	Multipromoter.Multiactive
39835	ENSG00000168268.11	3	FALSE	5.83353	8.2209	Major	Multipromoter.Multiactive
39836	ENSG00000168268.11	2	FALSE	0	8.2209	Inactive	Multipromoter.Multiactive
39837	ENSG00000168268.11	1	FALSE	0.67972	8.2209	Minor	Multipromoter.Multiactive
39838	ENSG00000168269.10	1	FALSE	0	0	Inactive	Inactive
39839	ENSG00000168273.8	1	FALSE	1.4933	9.60182	Minor	Multipromoter.Multiactive
39841	ENSG00000168273.8	2	FALSE	8.10851	9.60182	Major	Multipromoter.Multiactive
39842	ENSG00000168275.16	1	FALSE	6.5183	6.5183	Major	Singlepromoter.Singleactive
39844	ENSG00000168280.18	1	FALSE	0	0	Inactive	Inactive
39845	ENSG00000168280.18	2	FALSE	0	0	Inactive	Inactive
39846	ENSG00000168280.18	3	FALSE	0	0	Inactive	Inactive
39847	ENSG00000168280.18	4	FALSE	0	0	Inactive	Inactive
39848	ENSG00000168280.18	5	FALSE	0	0	Inactive	Inactive
39849	ENSG00000168280.18	6	FALSE	0	0	Inactive	Inactive
39850	ENSG00000168280.18	7	FALSE	0	0	Inactive	Inactive
39851	ENSG00000168280.18	8	FALSE	0	0	Inactive	Inactive
39852	ENSG00000168280.18	9	FALSE	0	0	Inactive	Inactive
39853	ENSG00000168282.6	1	FALSE	0	0	Inactive	Inactive
39854	ENSG00000168283.14	1	FALSE	5.34689	7.78933	Major	Multipromoter.Multiactive
39855	ENSG00000168283.14	2	FALSE	1.58403	7.78933	Minor	Multipromoter.Multiactive
39856	ENSG00000168283.14	3	FALSE	0.858405	7.78933	Minor	Multipromoter.Multiactive
39858	ENSG00000168286.3	1	FALSE	0	0	Inactive	Inactive
39860	ENSG00000168288.13	1	FALSE	7.67158	7.67158	Major	Singlepromoter.Singleactive
39861	ENSG00000168291.13	1	FALSE	9.07075	9.07075	Major	Singlepromoter.Singleactive
39862	ENSG00000168297.16	1	FALSE	3.81008	3.81008	Major	Multipromoter.Singleactive
39863	ENSG00000168297.16	2	FALSE	0	3.81008	Inactive	Multipromoter.Singleactive
39868	ENSG00000168298.7	1	FALSE	0	0	Inactive	Inactive
39870	ENSG00000168300.14	1	FALSE	5.07256	5.07256	Major	Singlepromoter.Singleactive
39871	ENSG00000168301.13	1	FALSE	2.9673	2.9673	Major	Singlepromoter.Singleactive
39874	ENSG00000168303.9	1	FALSE	5.75149	5.75149	Major	Singlepromoter.Singleactive
39875	ENSG00000168306.13	2	FALSE	1.41386	6.67981	Minor	Multipromoter.Multiactive
39876	ENSG00000168306.13	1	FALSE	5.26595	6.67981	Major	Multipromoter.Multiactive
39878	ENSG00000168309.18	2	FALSE	0.573407	6.23988	Minor	Multipromoter.Multiactive
39879	ENSG00000168309.18	1	FALSE	5.66647	6.23988	Major	Multipromoter.Multiactive
39880	ENSG00000168310.12	4	FALSE	0.141436	5.53407	Inactive	Multipromoter.Singleactive
39882	ENSG00000168310.12	3	FALSE	0	5.53407	Inactive	Multipromoter.Singleactive
39883	ENSG00000168310.12	2	FALSE	0	5.53407	Inactive	Multipromoter.Singleactive
39884	ENSG00000168310.12	1	FALSE	5.39263	5.53407	Major	Multipromoter.Singleactive
39885	ENSG00000168314.19	1	FALSE	0	0	Inactive	Inactive
39888	ENSG00000168329.14	4	FALSE	0.823219	0.98254	Major	Multipromoter.Singleactive
39889	ENSG00000168329.14	3	FALSE	0.159321	0.98254	Inactive	Multipromoter.Singleactive
39890	ENSG00000168329.14	2	FALSE	0	0.98254	Inactive	Multipromoter.Singleactive
39891	ENSG00000168329.14	1	FALSE	0	0.98254	Inactive	Multipromoter.Singleactive
39892	ENSG00000168333.14	1	FALSE	0	0.135806	Inactive	Inactive
39893	ENSG00000168333.14	2	FALSE	0.135806	0.135806	Inactive	Inactive
39894	ENSG00000168334.9	1	FALSE	9.06294	9.06294	Major	Singlepromoter.Singleactive
39895	ENSG00000168348.4	1	FALSE	0	0	Inactive	Inactive
39896	ENSG00000168350.8	2	FALSE	0	0.141436	Inactive	Inactive
39897	ENSG00000168350.8	1	FALSE	0.141436	0.141436	Inactive	Inactive
39899	ENSG00000168356.13	2	FALSE	0	0	Inactive	Inactive
39900	ENSG00000168356.13	1	FALSE	0	0	Inactive	Inactive
39903	ENSG00000168367.12	2	FALSE	0	0	Inactive	Inactive
39904	ENSG00000168367.12	1	FALSE	0	0	Inactive	Inactive
39906	ENSG00000168374.11	1	FALSE	0	0	Inactive	Inactive
39907	ENSG00000168385.18	1	FALSE	4.26469	13.9165	Minor	Multipromoter.Multiactive
39908	ENSG00000168385.18	2	FALSE	7.39544	13.9165	Major	Multipromoter.Multiactive
39913	ENSG00000168385.18	3	FALSE	2.25637	13.9165	Minor	Multipromoter.Multiactive
39914	ENSG00000168386.19	3	FALSE	0	7.17191	Inactive	Multipromoter.Multiactive
39915	ENSG00000168386.19	2	FALSE	4.29537	7.17191	Major	Multipromoter.Multiactive
39916	ENSG00000168386.19	1	FALSE	2.87654	7.17191	Minor	Multipromoter.Multiactive
39917	ENSG00000168389.18	1	FALSE	0.50375	0.50375	Major	Multipromoter.Singleactive
39918	ENSG00000168389.18	2	FALSE	0	0.50375	Inactive	Multipromoter.Singleactive
39922	ENSG00000168393.13	2	FALSE	0.338551	4.74629	Minor	Multipromoter.Multiactive
39923	ENSG00000168393.13	1	FALSE	4.40774	4.74629	Major	Multipromoter.Multiactive
39924	ENSG00000168394.13	3	FALSE	0.159321	5.51678	Inactive	Multipromoter.Singleactive
39925	ENSG00000168394.13	2	FALSE	0	5.51678	Inactive	Multipromoter.Singleactive
39926	ENSG00000168394.13	1	FALSE	5.35746	5.51678	Major	Multipromoter.Singleactive
39927	ENSG00000168395.16	1	FALSE	5.17672	15.8737	Major	Multipromoter.Multiactive
39928	ENSG00000168395.16	2	FALSE	4.74897	15.8737	Minor	Multipromoter.Multiactive
39929	ENSG00000168395.16	3	FALSE	3.69507	15.8737	Minor	Multipromoter.Multiactive
39930	ENSG00000168395.16	4	FALSE	1.57317	15.8737	Minor	Multipromoter.Multiactive
39931	ENSG00000168395.16	5	FALSE	0.136845	15.8737	Inactive	Multipromoter.Multiactive
39932	ENSG00000168395.16	6	FALSE	0.542876	15.8737	Minor	Multipromoter.Multiactive
39933	ENSG00000168397.17	1	FALSE	6.1675	6.1675	Major	Multipromoter.Singleactive
39934	ENSG00000168397.17	2	FALSE	0	6.1675	Inactive	Multipromoter.Singleactive
39935	ENSG00000168398.7	1	FALSE	0.505122	0.505122	Major	Singlepromoter.Singleactive
39936	ENSG00000168404.13	1	FALSE	0	0	Inactive	Inactive
39939	ENSG00000168411.14	2	FALSE	0	1.25716	Inactive	Multipromoter.Singleactive
39940	ENSG00000168411.14	1	FALSE	1.25716	1.25716	Major	Multipromoter.Singleactive
39941	ENSG00000168412.7	1	FALSE	0	0	Inactive	Inactive
39942	ENSG00000168418.8	1	FALSE	0	0	Inactive	Inactive
39943	ENSG00000168421.14	1	FALSE	0	0	Inactive	Inactive
39944	ENSG00000168421.14	2	FALSE	0	0	Inactive	Inactive
39945	ENSG00000168421.14	3	FALSE	0	0	Inactive	Inactive
39948	ENSG00000168427.9	1	FALSE	4.77973	4.77973	Major	Singlepromoter.Singleactive
39950	ENSG00000168434.13	2	FALSE	0	4.49553	Inactive	Multipromoter.Singleactive
39951	ENSG00000168434.13	1	FALSE	4.49553	4.49553	Major	Multipromoter.Singleactive
39952	ENSG00000168438.15	1	FALSE	0	0	Inactive	Inactive
39954	ENSG00000168438.15	2	FALSE	0	0	Inactive	Inactive
39955	ENSG00000168438.15	3	FALSE	0	0	Inactive	Inactive
39956	ENSG00000168439.17	1	FALSE	0.218367	7.56772	Inactive	Multipromoter.Multiactive
39957	ENSG00000168439.17	2	FALSE	6.83586	7.56772	Major	Multipromoter.Multiactive
39958	ENSG00000168439.17	3	FALSE	0.513494	7.56772	Minor	Multipromoter.Multiactive
39959	ENSG00000168439.17	4	FALSE	0	7.56772	Inactive	Multipromoter.Multiactive
39961	ENSG00000168447.11	1	FALSE	0	0	Inactive	Inactive
39962	ENSG00000168447.11	2	FALSE	0	0	Inactive	Inactive
39963	ENSG00000168447.11	3	FALSE	0	0	Inactive	Inactive
39966	ENSG00000168447.11	4	FALSE	0	0	Inactive	Inactive
39967	ENSG00000168453.16	2	FALSE	0	0.806443	Inactive	Multipromoter.Singleactive
39969	ENSG00000168453.16	1	FALSE	0.806443	0.806443	Major	Multipromoter.Singleactive
39971	ENSG00000168461.13	1	FALSE	3.40007	3.67129	Major	Multipromoter.Multiactive
39974	ENSG00000168461.13	2	FALSE	0	3.67129	Inactive	Multipromoter.Multiactive
39975	ENSG00000168461.13	3	FALSE	0	3.67129	Inactive	Multipromoter.Multiactive
39976	ENSG00000168461.13	4	FALSE	0.271222	3.67129	Minor	Multipromoter.Multiactive
39977	ENSG00000168461.13	5	FALSE	0	3.67129	Inactive	Multipromoter.Multiactive
39978	ENSG00000168476.12	1	FALSE	3.6732	3.6732	Major	Singlepromoter.Singleactive
39980	ENSG00000168477.21	2	FALSE	4.12117	4.12117	Major	Multipromoter.Singleactive
39981	ENSG00000168477.21	1	FALSE	0	4.12117	Inactive	Multipromoter.Singleactive
39982	ENSG00000168481.9	2	FALSE	0.69771	0.69771	Major	Multipromoter.Singleactive
39983	ENSG00000168481.9	1	FALSE	0	0.69771	Inactive	Multipromoter.Singleactive
39984	ENSG00000168484.13	1	FALSE	0	0	Inactive	Inactive
39985	ENSG00000168484.13	2	FALSE	0	0	Inactive	Inactive
39987	ENSG00000168487.20	1	FALSE	4.46471	5.94077	Major	Multipromoter.Multiactive
39988	ENSG00000168487.20	2	FALSE	0	5.94077	Inactive	Multipromoter.Multiactive
39989	ENSG00000168487.20	3	FALSE	0	5.94077	Inactive	Multipromoter.Multiactive
39990	ENSG00000168487.20	4	FALSE	1.47606	5.94077	Minor	Multipromoter.Multiactive
39991	ENSG00000168488.19	1	FALSE	4.84504	8.2816	Major	Multipromoter.Multiactive
39992	ENSG00000168488.19	2	FALSE	2.80289	8.2816	Minor	Multipromoter.Multiactive
39998	ENSG00000168488.19	3	FALSE	0.633678	8.2816	Minor	Multipromoter.Multiactive
39999	ENSG00000168490.14	2	FALSE	0.121276	1.04706	Inactive	Multipromoter.Singleactive
40000	ENSG00000168490.14	1	FALSE	0.925785	1.04706	Major	Multipromoter.Singleactive
40001	ENSG00000168491.10	2	FALSE	0.136845	0.136845	Inactive	Inactive
40003	ENSG00000168491.10	1	FALSE	0	0.136845	Inactive	Inactive
40004	ENSG00000168495.13	1	FALSE	1.85782	1.85782	Major	Singlepromoter.Singleactive
40006	ENSG00000168496.4	1	FALSE	4.09724	4.23304	Major	Multipromoter.Singleactive
40007	ENSG00000168496.4	2	FALSE	0.135806	4.23304	Inactive	Multipromoter.Singleactive
40008	ENSG00000168497.5	1	FALSE	7.56656	7.56656	Major	Singlepromoter.Singleactive
40009	ENSG00000168502.18	1	FALSE	2.32272	2.32272	Major	Multipromoter.Singleactive
40010	ENSG00000168502.18	2	FALSE	0	2.32272	Inactive	Multipromoter.Singleactive
40011	ENSG00000168502.18	3	FALSE	0	2.32272	Inactive	Multipromoter.Singleactive
40014	ENSG00000168502.18	4	FALSE	0	2.32272	Inactive	Multipromoter.Singleactive
40015	ENSG00000168502.18	5	FALSE	0	2.32272	Inactive	Multipromoter.Singleactive
40016	ENSG00000168502.18	6	FALSE	0	2.32272	Inactive	Multipromoter.Singleactive
40017	ENSG00000168502.18	7	FALSE	0	2.32272	Inactive	Multipromoter.Singleactive
40018	ENSG00000168502.18	8	FALSE	0	2.32272	Inactive	Multipromoter.Singleactive
40020	ENSG00000168505.7	1	FALSE	0	0	Inactive	Inactive
40021	ENSG00000168509.20	2	FALSE	7.21239	7.21239	Major	Multipromoter.Singleactive
40022	ENSG00000168509.20	1	FALSE	0	7.21239	Inactive	Multipromoter.Singleactive
40023	ENSG00000168515.3	1	FALSE	0	0	Inactive	Inactive
40024	ENSG00000168517.11	1	FALSE	1.4038	4.54359	Minor	Multipromoter.Multiactive
40025	ENSG00000168517.11	2	FALSE	0.432937	4.54359	Minor	Multipromoter.Multiactive
40026	ENSG00000168517.11	3	FALSE	2.70685	4.54359	Major	Multipromoter.Multiactive
40027	ENSG00000168522.13	1	FALSE	0	6.95308	Inactive	Multipromoter.Multiactive
40028	ENSG00000168522.13	2	FALSE	6.66169	6.95308	Major	Multipromoter.Multiactive
40029	ENSG00000168522.13	3	FALSE	0.291381	6.95308	Minor	Multipromoter.Multiactive
40031	ENSG00000168528.12	1	FALSE	0	1.47167	Inactive	Multipromoter.Singleactive
40033	ENSG00000168528.12	2	FALSE	1.47167	1.47167	Major	Multipromoter.Singleactive
40034	ENSG00000168528.12	3	FALSE	0	1.47167	Inactive	Multipromoter.Singleactive
40035	ENSG00000168530.16	2	FALSE	0.923584	0.923584	Major	Multipromoter.Singleactive
40036	ENSG00000168530.16	1	FALSE	0	0.923584	Inactive	Multipromoter.Singleactive
40037	ENSG00000168538.16	1	FALSE	2.89092	2.89092	Major	Multipromoter.Singleactive
40038	ENSG00000168538.16	2	FALSE	0	2.89092	Inactive	Multipromoter.Singleactive
40040	ENSG00000168539.4	2	FALSE	0	0	Inactive	Inactive
40041	ENSG00000168539.4	1	FALSE	0	0	Inactive	Inactive
40042	ENSG00000168542.18	1	FALSE	6.83236	6.83236	Major	Singlepromoter.Singleactive
40044	ENSG00000168546.11	2	FALSE	0	0	Inactive	Inactive
40045	ENSG00000168546.11	1	FALSE	0	0	Inactive	Inactive
40046	ENSG00000168556.7	1	FALSE	3.09972	5.44955	Major	Multipromoter.Multiactive
40047	ENSG00000168556.7	2	FALSE	2.34983	5.44955	Minor	Multipromoter.Multiactive
40048	ENSG00000168564.6	1	FALSE	3.84605	3.84605	Major	Multipromoter.Singleactive
40049	ENSG00000168564.6	2	FALSE	0	3.84605	Inactive	Multipromoter.Singleactive
40050	ENSG00000168564.6	3	FALSE	0	3.84605	Inactive	Multipromoter.Singleactive
40051	ENSG00000168566.13	1	FALSE	4.17117	4.17117	Major	Singlepromoter.Singleactive
40052	ENSG00000168569.8	1	FALSE	6.28665	6.28665	Major	Singlepromoter.Singleactive
40053	ENSG00000168575.11	7	FALSE	0	16.3831	Inactive	Multipromoter.Multiactive
40054	ENSG00000168575.11	6	FALSE	0.257082	16.3831	Minor	Multipromoter.Multiactive
40055	ENSG00000168575.11	5	FALSE	6.15581	16.3831	Major	Multipromoter.Multiactive
40056	ENSG00000168575.11	4	FALSE	1.72827	16.3831	Minor	Multipromoter.Multiactive
40057	ENSG00000168575.11	3	FALSE	4.25485	16.3831	Minor	Multipromoter.Multiactive
40058	ENSG00000168575.11	2	FALSE	2.1602	16.3831	Minor	Multipromoter.Multiactive
40059	ENSG00000168575.11	1	FALSE	1.82684	16.3831	Minor	Multipromoter.Multiactive
40060	ENSG00000168582.5	1	FALSE	0	0	Inactive	Inactive
40061	ENSG00000168589.15	1	FALSE	0.216967	1.10946	Inactive	Multipromoter.Singleactive
40062	ENSG00000168589.15	2	FALSE	0.733172	1.10946	Major	Multipromoter.Singleactive
40063	ENSG00000168589.15	3	FALSE	0.159321	1.10946	Inactive	Multipromoter.Singleactive
40064	ENSG00000168591.16	1	FALSE	3.70947	3.70947	Major	Singlepromoter.Singleactive
40068	ENSG00000168594.15	1	FALSE	0	0	Inactive	Inactive
40069	ENSG00000168594.15	2	FALSE	0	0	Inactive	Inactive
40070	ENSG00000168610.17	3	FALSE	0	7.24801	Inactive	Multipromoter.Singleactive
40071	ENSG00000168610.17	2	FALSE	0.159321	7.24801	Inactive	Multipromoter.Singleactive
40073	ENSG00000168610.17	1	FALSE	7.08869	7.24801	Major	Multipromoter.Singleactive
40074	ENSG00000168612.5	1	FALSE	2.03072	2.03072	Major	Singlepromoter.Singleactive
40075	ENSG00000168615.13	1	FALSE	5.91495	5.91495	Major	Singlepromoter.Singleactive
40077	ENSG00000168619.16	1	FALSE	0.296258	0.296258	Major	Multipromoter.Singleactive
40078	ENSG00000168619.16	2	FALSE	0	0.296258	Inactive	Multipromoter.Singleactive
40079	ENSG00000168619.16	3	FALSE	0	0.296258	Inactive	Multipromoter.Singleactive
40081	ENSG00000168621.15	3	FALSE	0	0.135806	Inactive	Inactive
40082	ENSG00000168621.15	2	FALSE	0	0.135806	Inactive	Inactive
40083	ENSG00000168621.15	1	FALSE	0.135806	0.135806	Inactive	Inactive
40084	ENSG00000168630.3	1	FALSE	0	0	Inactive	Inactive
40085	ENSG00000168631.14	1	FALSE	0	0	Inactive	Inactive
40087	ENSG00000168634.5	1	FALSE	0	0	Inactive	Inactive
40089	ENSG00000168646.14	5	FALSE	0	4.53034	Inactive	Multipromoter.Multiactive
40090	ENSG00000168646.14	4	FALSE	1.5397	4.53034	Minor	Multipromoter.Multiactive
40091	ENSG00000168646.14	3	FALSE	0	4.53034	Inactive	Multipromoter.Multiactive
40092	ENSG00000168646.14	2	FALSE	1.67741	4.53034	Major	Multipromoter.Multiactive
40093	ENSG00000168646.14	1	FALSE	1.31323	4.53034	Minor	Multipromoter.Multiactive
40094	ENSG00000168653.11	1	FALSE	10.7074	10.7074	Major	Singlepromoter.Singleactive
40095	ENSG00000168658.20	1	FALSE	0	0	Inactive	Inactive
40097	ENSG00000168658.20	2	FALSE	0	0	Inactive	Inactive
40100	ENSG00000168658.20	3	FALSE	0	0	Inactive	Inactive
40101	ENSG00000168658.20	4	FALSE	0	0	Inactive	Inactive
40102	ENSG00000168661.15	1	FALSE	1.61713	1.61713	Major	Singlepromoter.Singleactive
40105	ENSG00000168671.10	2	FALSE	0	0.141436	Inactive	Inactive
40106	ENSG00000168671.10	1	FALSE	0.141436	0.141436	Inactive	Inactive
40107	ENSG00000168672.4	2	FALSE	1.4026	4.58395	Minor	Multipromoter.Multiactive
40108	ENSG00000168672.4	1	FALSE	3.18136	4.58395	Major	Multipromoter.Multiactive
40109	ENSG00000168675.19	1	FALSE	0.759967	10.9725	Minor	Multipromoter.Multiactive
40110	ENSG00000168675.19	2	FALSE	1.35365	10.9725	Minor	Multipromoter.Multiactive
40111	ENSG00000168675.19	3	FALSE	0.681828	10.9725	Minor	Multipromoter.Multiactive
40112	ENSG00000168675.19	4	FALSE	2.36121	10.9725	Major	Multipromoter.Multiactive
40113	ENSG00000168675.19	5	FALSE	0.296258	10.9725	Minor	Multipromoter.Multiactive
40114	ENSG00000168675.19	6	FALSE	0	10.9725	Inactive	Multipromoter.Multiactive
40116	ENSG00000168675.19	7	FALSE	0	10.9725	Inactive	Multipromoter.Multiactive
40117	ENSG00000168675.19	8	FALSE	0	10.9725	Inactive	Multipromoter.Multiactive
40118	ENSG00000168675.19	9	FALSE	0	10.9725	Inactive	Multipromoter.Multiactive
40119	ENSG00000168675.19	10	FALSE	0	10.9725	Inactive	Multipromoter.Multiactive
40120	ENSG00000168675.19	11	FALSE	0	10.9725	Inactive	Multipromoter.Multiactive
40121	ENSG00000168675.19	12	FALSE	0	10.9725	Inactive	Multipromoter.Multiactive
40122	ENSG00000168675.19	13	FALSE	0	10.9725	Inactive	Multipromoter.Multiactive
40123	ENSG00000168675.19	14	FALSE	0.70839	10.9725	Minor	Multipromoter.Multiactive
40124	ENSG00000168675.19	15	FALSE	0	10.9725	Inactive	Multipromoter.Multiactive
40125	ENSG00000168675.19	16	FALSE	2.14919	10.9725	Minor	Multipromoter.Multiactive
40126	ENSG00000168675.19	17	FALSE	2.1456	10.9725	Minor	Multipromoter.Multiactive
40127	ENSG00000168675.19	18	FALSE	0.516418	10.9725	Minor	Multipromoter.Multiactive
40128	ENSG00000168675.19	19	FALSE	0	10.9725	Inactive	Multipromoter.Multiactive
40129	ENSG00000168676.11	5	FALSE	0	0	Inactive	Inactive
40130	ENSG00000168676.11	4	FALSE	0	0	Inactive	Inactive
40131	ENSG00000168676.11	3	FALSE	0	0	Inactive	Inactive
40132	ENSG00000168676.11	2	FALSE	0	0	Inactive	Inactive
40133	ENSG00000168676.11	1	FALSE	0	0	Inactive	Inactive
40135	ENSG00000168679.18	1	FALSE	2.1438	2.1438	Major	Singlepromoter.Singleactive
40136	ENSG00000168685.15	1	FALSE	0	0	Inactive	Inactive
40137	ENSG00000168685.15	2	FALSE	0	0	Inactive	Inactive
40140	ENSG00000168701.19	1	FALSE	5.53004	5.53004	Major	Singlepromoter.Singleactive
40144	ENSG00000168702.18	2	FALSE	0	0	Inactive	Inactive
40145	ENSG00000168702.18	1	FALSE	0	0	Inactive	Inactive
40146	ENSG00000168703.5	1	FALSE	0	0	Inactive	Inactive
40147	ENSG00000168710.18	1	FALSE	6.04545	6.18126	Major	Multipromoter.Singleactive
40148	ENSG00000168710.18	2	FALSE	0.135806	6.18126	Inactive	Multipromoter.Singleactive
40151	ENSG00000168724.18	1	FALSE	5.79527	8.51953	Major	Multipromoter.Multiactive
40152	ENSG00000168724.18	2	FALSE	2.72425	8.51953	Minor	Multipromoter.Multiactive
40153	ENSG00000168734.14	1	FALSE	6.10144	6.10144	Major	Multipromoter.Singleactive
40154	ENSG00000168734.14	2	FALSE	0	6.10144	Inactive	Multipromoter.Singleactive
40157	ENSG00000168743.13	1	FALSE	0	1.36009	Inactive	Multipromoter.Singleactive
40158	ENSG00000168743.13	2	FALSE	1.22429	1.36009	Major	Multipromoter.Singleactive
40160	ENSG00000168743.13	3	FALSE	0	1.36009	Inactive	Multipromoter.Singleactive
40161	ENSG00000168743.13	4	FALSE	0	1.36009	Inactive	Multipromoter.Singleactive
40162	ENSG00000168743.13	5	FALSE	0.135806	1.36009	Inactive	Multipromoter.Singleactive
40164	ENSG00000168746.9	2	FALSE	0	0	Inactive	Inactive
40165	ENSG00000168746.9	1	FALSE	0	0	Inactive	Inactive
40166	ENSG00000168748.14	1	FALSE	0	0	Inactive	Inactive
40167	ENSG00000168748.14	2	FALSE	0	0	Inactive	Inactive
40168	ENSG00000168754.15	5	FALSE	0	0	Inactive	Inactive
40169	ENSG00000168754.15	4	FALSE	0	0	Inactive	Inactive
40170	ENSG00000168754.15	3	FALSE	0	0	Inactive	Inactive
40171	ENSG00000168754.15	2	FALSE	0	0	Inactive	Inactive
40172	ENSG00000168754.15	1	FALSE	0	0	Inactive	Inactive
40174	ENSG00000168758.11	3	FALSE	0.532596	3.41789	Minor	Multipromoter.Multiactive
40175	ENSG00000168758.11	2	FALSE	2.14429	3.41789	Major	Multipromoter.Multiactive
40176	ENSG00000168758.11	1	FALSE	0.740999	3.41789	Minor	Multipromoter.Multiactive
40177	ENSG00000168763.16	1	FALSE	4.50634	4.50634	Major	Singlepromoter.Singleactive
40179	ENSG00000168765.19	1	FALSE	7.12413	7.12413	Major	Singlepromoter.Singleactive
40182	ENSG00000168769.14	1	FALSE	0	0.27828	Inactive	Multipromoter.Singleactive
40183	ENSG00000168769.14	2	FALSE	0.27828	0.27828	Major	Multipromoter.Singleactive
40184	ENSG00000168769.14	3	FALSE	0	0.27828	Inactive	Multipromoter.Singleactive
40185	ENSG00000168772.12	2	FALSE	0	0.969675	Inactive	Multipromoter.Singleactive
40186	ENSG00000168772.12	1	FALSE	0.969675	0.969675	Major	Multipromoter.Singleactive
40187	ENSG00000168778.13	1	FALSE	2.90752	2.90752	Major	Singlepromoter.Singleactive
40188	ENSG00000168779.21	1	FALSE	0.662033	0.662033	Major	Singlepromoter.Singleactive
40191	ENSG00000168781.24	3	FALSE	1.47761	2.53493	Major	Multipromoter.Multiactive
40194	ENSG00000168781.24	2	FALSE	0.135806	2.53493	Inactive	Multipromoter.Multiactive
40195	ENSG00000168781.24	1	FALSE	0.921513	2.53493	Minor	Multipromoter.Multiactive
40196	ENSG00000168785.8	3	FALSE	0	2.68406	Inactive	Multipromoter.Singleactive
40197	ENSG00000168785.8	2	FALSE	0	2.68406	Inactive	Multipromoter.Singleactive
40198	ENSG00000168785.8	1	FALSE	2.68406	2.68406	Major	Multipromoter.Singleactive
40199	ENSG00000168792.5	1	FALSE	3.45658	3.45658	Major	Singlepromoter.Singleactive
40200	ENSG00000168795.5	1	FALSE	2.94723	2.94723	Major	Singlepromoter.Singleactive
40202	ENSG00000168802.14	2	FALSE	0	4.76267	Inactive	Multipromoter.Singleactive
40203	ENSG00000168802.14	1	FALSE	4.76267	4.76267	Major	Multipromoter.Singleactive
40204	ENSG00000168803.16	1	FALSE	5.6583	5.6583	Major	Singlepromoter.Singleactive
40207	ENSG00000168806.8	1	FALSE	0	0	Inactive	Inactive
40208	ENSG00000168807.17	1	FALSE	0.481608	0.481608	Major	Singlepromoter.Singleactive
40209	ENSG00000168811.8	1	FALSE	1.00459	1.00459	Major	Singlepromoter.Singleactive
40210	ENSG00000168813.17	1	FALSE	1.01107	1.01107	Major	Singlepromoter.Singleactive
40211	ENSG00000168818.10	3	FALSE	0	5.18236	Inactive	Multipromoter.Singleactive
40212	ENSG00000168818.10	2	FALSE	5.18236	5.18236	Major	Multipromoter.Singleactive
40213	ENSG00000168818.10	1	FALSE	0	5.18236	Inactive	Multipromoter.Singleactive
40214	ENSG00000168824.15	1	FALSE	0	0	Inactive	Inactive
40215	ENSG00000168824.15	2	FALSE	0	0	Inactive	Inactive
40217	ENSG00000168824.15	3	FALSE	0	0	Inactive	Inactive
40220	ENSG00000168826.16	1	FALSE	2.0646	2.0646	Major	Multipromoter.Singleactive
40221	ENSG00000168826.16	2	FALSE	0	2.0646	Inactive	Multipromoter.Singleactive
40222	ENSG00000168827.15	1	FALSE	6.27938	6.49634	Major	Multipromoter.Singleactive
40223	ENSG00000168827.15	2	FALSE	0	6.49634	Inactive	Multipromoter.Singleactive
40224	ENSG00000168827.15	3	FALSE	0.216967	6.49634	Inactive	Multipromoter.Singleactive
40225	ENSG00000168828.6	1	FALSE	0	0	Inactive	Inactive
40226	ENSG00000168830.8	1	FALSE	0	0	Inactive	Inactive
40227	ENSG00000168843.14	3	FALSE	0	0	Inactive	Inactive
40228	ENSG00000168843.14	2	FALSE	0	0	Inactive	Inactive
40229	ENSG00000168843.14	1	FALSE	0	0	Inactive	Inactive
40230	ENSG00000168852.14	1	FALSE	0	0	Inactive	Inactive
40231	ENSG00000168872.17	1	FALSE	6.19811	6.19811	Major	Singlepromoter.Singleactive
40233	ENSG00000168874.14	1	FALSE	0	8.20324	Inactive	Multipromoter.Multiactive
40234	ENSG00000168874.14	2	FALSE	6.20468	8.20324	Major	Multipromoter.Multiactive
40235	ENSG00000168874.14	3	FALSE	0.36137	8.20324	Minor	Multipromoter.Multiactive
40236	ENSG00000168874.14	4	FALSE	1.63719	8.20324	Minor	Multipromoter.Multiactive
40237	ENSG00000168875.3	1	FALSE	0	0	Inactive	Inactive
40238	ENSG00000168876.9	1	FALSE	2.52425	3.90508	Major	Multipromoter.Multiactive
40240	ENSG00000168876.9	2	FALSE	1.38082	3.90508	Minor	Multipromoter.Multiactive
40243	ENSG00000168878.19	1	FALSE	0	0	Inactive	Inactive
40244	ENSG00000168883.20	1	FALSE	2.77998	8.69377	Minor	Multipromoter.Multiactive
40245	ENSG00000168883.20	2	FALSE	0	8.69377	Inactive	Multipromoter.Multiactive
40246	ENSG00000168883.20	3	FALSE	0.557015	8.69377	Minor	Multipromoter.Multiactive
40247	ENSG00000168883.20	4	FALSE	5.35678	8.69377	Major	Multipromoter.Multiactive
40249	ENSG00000168883.20	5	FALSE	0	8.69377	Inactive	Multipromoter.Multiactive
40252	ENSG00000168884.15	2	FALSE	0	4.76728	Inactive	Multipromoter.Singleactive
40253	ENSG00000168884.15	1	FALSE	4.76728	4.76728	Major	Multipromoter.Singleactive
40254	ENSG00000168887.11	2	FALSE	1.87234	6.37401	Minor	Multipromoter.Multiactive
40255	ENSG00000168887.11	1	FALSE	4.50167	6.37401	Major	Multipromoter.Multiactive
40256	ENSG00000168890.14	2	FALSE	0	3.02458	Inactive	Multipromoter.Singleactive
40258	ENSG00000168890.14	1	FALSE	3.02458	3.02458	Major	Multipromoter.Singleactive
40259	ENSG00000168894.10	1	FALSE	7.70442	7.70442	Major	Singlepromoter.Singleactive
40260	ENSG00000168899.5	1	FALSE	5.15083	5.15083	Major	Singlepromoter.Singleactive
40261	ENSG00000168903.9	1	FALSE	0	0	Inactive	Inactive
40262	ENSG00000168904.15	1	FALSE	3.6212	3.96267	Major	Multipromoter.Singleactive
40263	ENSG00000168904.15	2	FALSE	0.144358	3.96267	Inactive	Multipromoter.Singleactive
40264	ENSG00000168904.15	3	FALSE	0.197115	3.96267	Inactive	Multipromoter.Singleactive
40266	ENSG00000168904.15	4	FALSE	0	3.96267	Inactive	Multipromoter.Singleactive
40267	ENSG00000168906.13	1	FALSE	8.23147	8.23147	Major	Multipromoter.Singleactive
40268	ENSG00000168906.13	2	FALSE	0	8.23147	Inactive	Multipromoter.Singleactive
40270	ENSG00000168907.13	1	FALSE	2.38956	2.38956	Major	Singlepromoter.Singleactive
40271	ENSG00000168913.7	1	FALSE	0.671156	0.671156	Major	Singlepromoter.Singleactive
40273	ENSG00000168916.16	4	FALSE	0	1.68995	Inactive	Multipromoter.Multiactive
40275	ENSG00000168916.16	3	FALSE	0	1.68995	Inactive	Multipromoter.Multiactive
40276	ENSG00000168916.16	2	FALSE	0.787299	1.68995	Minor	Multipromoter.Multiactive
40277	ENSG00000168916.16	1	FALSE	0.90265	1.68995	Major	Multipromoter.Multiactive
40278	ENSG00000168917.9	1	FALSE	2.68934	2.68934	Major	Singlepromoter.Singleactive
40279	ENSG00000168918.14	1	FALSE	2.19208	2.19208	Major	Multipromoter.Singleactive
40280	ENSG00000168918.14	2	FALSE	0	2.19208	Inactive	Multipromoter.Singleactive
40281	ENSG00000168918.14	3	FALSE	0	2.19208	Inactive	Multipromoter.Singleactive
40283	ENSG00000168918.14	4	FALSE	0	2.19208	Inactive	Multipromoter.Singleactive
40285	ENSG00000168924.15	1	FALSE	4.3121	4.3121	Major	Singlepromoter.Singleactive
40286	ENSG00000168925.12	1	FALSE	0	0	Inactive	Inactive
40290	ENSG00000168928.13	1	FALSE	0	0	Inactive	Inactive
40292	ENSG00000168930.13	1	FALSE	0	0	Inactive	Inactive
40293	ENSG00000168936.12	1	FALSE	5.92249	5.92249	Major	Singlepromoter.Singleactive
40294	ENSG00000168938.6	1	FALSE	7.43494	7.43494	Major	Singlepromoter.Singleactive
40295	ENSG00000168939.13	1	FALSE	0.359802	0.359802	Major	Singlepromoter.Singleactive
40298	ENSG00000168944.17	1	FALSE	0.136845	0.136845	Inactive	Inactive
40300	ENSG00000168952.16	3	FALSE	0.197115	4.62859	Inactive	Multipromoter.Singleactive
40301	ENSG00000168952.16	2	FALSE	0	4.62859	Inactive	Multipromoter.Singleactive
40302	ENSG00000168952.16	1	FALSE	4.43147	4.62859	Major	Multipromoter.Singleactive
40303	ENSG00000168955.4	2	FALSE	0	0	Inactive	Inactive
40304	ENSG00000168955.4	1	FALSE	0	0	Inactive	Inactive
40305	ENSG00000168958.21	1	FALSE	7.70258	9.40825	Major	Multipromoter.Multiactive
40306	ENSG00000168958.21	2	FALSE	1.70566	9.40825	Minor	Multipromoter.Multiactive
40309	ENSG00000168959.15	2	FALSE	0	0	Inactive	Inactive
40310	ENSG00000168959.15	1	FALSE	0	0	Inactive	Inactive
40311	ENSG00000168961.17	1	FALSE	4.23882	4.23882	Major	Multipromoter.Singleactive
40313	ENSG00000168961.17	2	FALSE	0	4.23882	Inactive	Multipromoter.Singleactive
40314	ENSG00000168967.15	1	FALSE	0	0	Inactive	Inactive
40315	ENSG00000168970.22	1	FALSE	4.58864	4.58864	Major	Singlepromoter.Singleactive
40317	ENSG00000168992.4	1	FALSE	0	0	Inactive	Inactive
40318	ENSG00000168993.15	2	FALSE	0	2.11738	Inactive	Multipromoter.Singleactive
40319	ENSG00000168993.15	1	FALSE	2.11738	2.11738	Major	Multipromoter.Singleactive
40320	ENSG00000168994.14	2	FALSE	0	5.67259	Inactive	Multipromoter.Singleactive
40321	ENSG00000168994.14	1	FALSE	5.67259	5.67259	Major	Multipromoter.Singleactive
40322	ENSG00000168995.13	1	FALSE	0.40707	0.40707	Major	Singlepromoter.Singleactive
40323	ENSG00000169006.7	1	FALSE	0.141436	0.141436	Inactive	Inactive
40324	ENSG00000169016.17	1	FALSE	4.94717	4.94717	Major	Singlepromoter.Singleactive
40325	ENSG00000169018.6	1	FALSE	3.8718	4.15008	Major	Multipromoter.Multiactive
40326	ENSG00000169018.6	2	FALSE	0	4.15008	Inactive	Multipromoter.Multiactive
40327	ENSG00000169018.6	3	FALSE	0	4.15008	Inactive	Multipromoter.Multiactive
40328	ENSG00000169018.6	4	FALSE	0.27828	4.15008	Minor	Multipromoter.Multiactive
40329	ENSG00000169019.11	1	FALSE	5.93421	5.93421	Major	Singlepromoter.Singleactive
40330	ENSG00000169020.10	2	FALSE	1.81574	13.5609	Minor	Multipromoter.Multiactive
40331	ENSG00000169020.10	1	FALSE	11.7452	13.5609	Major	Multipromoter.Multiactive
40332	ENSG00000169021.6	1	FALSE	10.4613	10.4613	Major	Singlepromoter.Singleactive
40333	ENSG00000169026.13	2	FALSE	0	3.59331	Inactive	Multipromoter.Singleactive
40334	ENSG00000169026.13	1	FALSE	3.59331	3.59331	Major	Multipromoter.Singleactive
40335	ENSG00000169031.21	1	FALSE	0.427188	2.04078	Minor	Multipromoter.Multiactive
40337	ENSG00000169031.21	2	FALSE	1.22432	2.04078	Major	Multipromoter.Multiactive
40339	ENSG00000169031.21	3	FALSE	0	2.04078	Inactive	Multipromoter.Multiactive
40340	ENSG00000169031.21	4	FALSE	0.389276	2.04078	Minor	Multipromoter.Multiactive
40341	ENSG00000169032.11	1	FALSE	6.53354	6.83429	Major	Multipromoter.Singleactive
40342	ENSG00000169032.11	2	FALSE	0.141436	6.83429	Inactive	Multipromoter.Singleactive
40343	ENSG00000169032.11	3	FALSE	0.159321	6.83429	Inactive	Multipromoter.Singleactive
40344	ENSG00000169035.12	1	FALSE	0	0	Inactive	Inactive
40345	ENSG00000169040.15	1	FALSE	0	0	Inactive	Inactive
40346	ENSG00000169045.19	2	FALSE	0.408066	0.408066	Major	Multipromoter.Singleactive
40350	ENSG00000169045.19	1	FALSE	0	0.408066	Inactive	Multipromoter.Singleactive
40351	ENSG00000169047.6	1	FALSE	5.3295	5.3295	Major	Singlepromoter.Singleactive
40353	ENSG00000169057.26	8	FALSE	0.28679	5.11216	Minor	Multipromoter.Multiactive
40354	ENSG00000169057.26	7	FALSE	0.149946	5.11216	Inactive	Multipromoter.Multiactive
40355	ENSG00000169057.26	6	FALSE	0.141436	5.11216	Inactive	Multipromoter.Multiactive
40356	ENSG00000169057.26	5	FALSE	0	5.11216	Inactive	Multipromoter.Multiactive
40357	ENSG00000169057.26	4	FALSE	0	5.11216	Inactive	Multipromoter.Multiactive
40358	ENSG00000169057.26	3	FALSE	0	5.11216	Inactive	Multipromoter.Multiactive
40359	ENSG00000169057.26	2	FALSE	4.53399	5.11216	Major	Multipromoter.Multiactive
40360	ENSG00000169057.26	1	FALSE	0	5.11216	Inactive	Multipromoter.Multiactive
40361	ENSG00000169059.13	1	FALSE	0	0	Inactive	Inactive
40362	ENSG00000169062.15	1	FALSE	4.4864	4.4864	Major	Singlepromoter.Singleactive
40366	ENSG00000169064.13	2	FALSE	0	0	Inactive	Inactive
40368	ENSG00000169064.13	1	FALSE	0	0	Inactive	Inactive
40369	ENSG00000169067.4	1	FALSE	0	0	Inactive	Inactive
40370	ENSG00000169071.15	3	FALSE	0	0.50469	Inactive	Multipromoter.Singleactive
40371	ENSG00000169071.15	2	FALSE	0	0.50469	Inactive	Multipromoter.Singleactive
40372	ENSG00000169071.15	1	FALSE	0.50469	0.50469	Major	Multipromoter.Singleactive
40373	ENSG00000169075.7	1	FALSE	0	0	Inactive	Inactive
40374	ENSG00000169083.18	1	FALSE	2.26427	2.26427	Major	Singlepromoter.Singleactive
40375	ENSG00000169084.15	4	FALSE	0	0	Inactive	Inactive
40376	ENSG00000169084.15	3	FALSE	0	0	Inactive	Inactive
40377	ENSG00000169084.15	2	FALSE	0	0	Inactive	Inactive
40378	ENSG00000169084.15	1	FALSE	0	0	Inactive	Inactive
40379	ENSG00000169085.14	1	FALSE	0	0	Inactive	Inactive
40381	ENSG00000169085.14	2	FALSE	0	0	Inactive	Inactive
40383	ENSG00000169087.11	2	FALSE	0.135806	2.40245	Inactive	Multipromoter.Singleactive
40384	ENSG00000169087.11	1	FALSE	2.26665	2.40245	Major	Multipromoter.Singleactive
40387	ENSG00000169093.16	2	FALSE	0	0	Inactive	Inactive
40388	ENSG00000169093.16	1	FALSE	0	0	Inactive	Inactive
40389	ENSG00000169100.14	1	FALSE	0	0	Inactive	Inactive
40390	ENSG00000169105.8	1	FALSE	0	0	Inactive	Inactive
40391	ENSG00000169116.11	1	FALSE	7.32405	7.32405	Major	Singlepromoter.Singleactive
40392	ENSG00000169118.18	4	FALSE	0	0.89749	Inactive	Multipromoter.Singleactive
40396	ENSG00000169118.18	3	FALSE	0	0.89749	Inactive	Multipromoter.Singleactive
40397	ENSG00000169118.18	2	FALSE	0	0.89749	Inactive	Multipromoter.Singleactive
40398	ENSG00000169118.18	1	FALSE	0.89749	0.89749	Major	Multipromoter.Singleactive
40399	ENSG00000169122.12	1	FALSE	4.40109	9.2502	Minor	Multipromoter.Multiactive
40401	ENSG00000169122.12	2	FALSE	4.84911	9.2502	Major	Multipromoter.Multiactive
40402	ENSG00000169126.16	8	FALSE	0	0.620161	Inactive	Multipromoter.Singleactive
40403	ENSG00000169126.16	7	FALSE	0.498885	0.620161	Major	Multipromoter.Singleactive
40404	ENSG00000169126.16	6	FALSE	0.121276	0.620161	Inactive	Multipromoter.Singleactive
40406	ENSG00000169126.16	5	FALSE	0	0.620161	Inactive	Multipromoter.Singleactive
40407	ENSG00000169126.16	4	FALSE	0	0.620161	Inactive	Multipromoter.Singleactive
40409	ENSG00000169126.16	3	FALSE	0	0.620161	Inactive	Multipromoter.Singleactive
40410	ENSG00000169126.16	2	FALSE	0	0.620161	Inactive	Multipromoter.Singleactive
40411	ENSG00000169126.16	1	FALSE	0	0.620161	Inactive	Multipromoter.Singleactive
40414	ENSG00000169129.16	1	FALSE	2.4742	2.4742	Major	Singlepromoter.Singleactive
40416	ENSG00000169131.13	1	FALSE	3.09239	3.09239	Major	Singlepromoter.Singleactive
40417	ENSG00000169136.13	1	FALSE	0.623983	0.623983	Major	Multipromoter.Singleactive
40419	ENSG00000169136.13	2	FALSE	0	0.623983	Inactive	Multipromoter.Singleactive
40420	ENSG00000169139.12	1	FALSE	5.15412	5.15412	Major	Singlepromoter.Singleactive
40422	ENSG00000169154.7	1	FALSE	0	0	Inactive	Inactive
40423	ENSG00000169155.10	1	FALSE	2.64654	2.64654	Major	Multipromoter.Singleactive
40424	ENSG00000169155.10	2	FALSE	0	2.64654	Inactive	Multipromoter.Singleactive
40426	ENSG00000169169.15	1	FALSE	1.43123	1.43123	Major	Singlepromoter.Singleactive
40430	ENSG00000169174.13	1	FALSE	0	0	Inactive	Inactive
40431	ENSG00000169174.13	2	FALSE	0	0	Inactive	Inactive
40435	ENSG00000169180.12	7	FALSE	0.417009	7.3778	Minor	Multipromoter.Multiactive
40436	ENSG00000169180.12	6	FALSE	1.03433	7.3778	Minor	Multipromoter.Multiactive
40437	ENSG00000169180.12	5	FALSE	1.59577	7.3778	Minor	Multipromoter.Multiactive
40438	ENSG00000169180.12	4	FALSE	0	7.3778	Inactive	Multipromoter.Multiactive
40439	ENSG00000169180.12	3	FALSE	0	7.3778	Inactive	Multipromoter.Multiactive
40440	ENSG00000169180.12	2	FALSE	0	7.3778	Inactive	Multipromoter.Multiactive
40442	ENSG00000169180.12	1	FALSE	4.33069	7.3778	Major	Multipromoter.Multiactive
40444	ENSG00000169181.13	2	FALSE	0	1.97841	Inactive	Multipromoter.Singleactive
40445	ENSG00000169181.13	1	FALSE	1.97841	1.97841	Major	Multipromoter.Singleactive
40446	ENSG00000169184.7	3	FALSE	0	3.12749	Inactive	Multipromoter.Singleactive
40447	ENSG00000169184.7	2	FALSE	0	3.12749	Inactive	Multipromoter.Singleactive
40448	ENSG00000169184.7	1	FALSE	3.12749	3.12749	Major	Multipromoter.Singleactive
40449	ENSG00000169188.5	1	FALSE	4.72805	4.72805	Major	Singlepromoter.Singleactive
40450	ENSG00000169189.17	4	FALSE	0	5.9181	Inactive	Multipromoter.Singleactive
40452	ENSG00000169189.17	3	FALSE	0.224526	5.9181	Inactive	Multipromoter.Singleactive
40453	ENSG00000169189.17	2	FALSE	0	5.9181	Inactive	Multipromoter.Singleactive
40454	ENSG00000169189.17	1	FALSE	5.69357	5.9181	Major	Multipromoter.Singleactive
40455	ENSG00000169193.12	1	FALSE	3.81812	3.81812	Major	Multipromoter.Singleactive
40456	ENSG00000169193.12	2	FALSE	0	3.81812	Inactive	Multipromoter.Singleactive
40457	ENSG00000169193.12	3	FALSE	0	3.81812	Inactive	Multipromoter.Singleactive
40458	ENSG00000169194.10	1	FALSE	0	0	Inactive	Inactive
40460	ENSG00000169203.18	1	FALSE	0	0	Inactive	Inactive
40461	ENSG00000169208.3	1	FALSE	0	0	Inactive	Inactive
40462	ENSG00000169213.7	1	FALSE	0	0	Inactive	Inactive
40463	ENSG00000169214.5	1	FALSE	0	0	Inactive	Inactive
40465	ENSG00000169217.9	1	FALSE	6.38196	6.38196	Major	Singlepromoter.Singleactive
40466	ENSG00000169218.14	1	FALSE	0	0	Inactive	Inactive
40467	ENSG00000169220.18	1	FALSE	0.936266	0.936266	Major	Multipromoter.Singleactive
40469	ENSG00000169220.18	2	FALSE	0	0.936266	Inactive	Multipromoter.Singleactive
40472	ENSG00000169221.14	1	FALSE	5.30709	5.30709	Major	Singlepromoter.Singleactive
40474	ENSG00000169224.13	1	FALSE	0	0	Inactive	Inactive
40475	ENSG00000169224.13	2	FALSE	0	0	Inactive	Inactive
40478	ENSG00000169230.10	1	FALSE	6.96278	6.96278	Major	Singlepromoter.Singleactive
40480	ENSG00000169231.13	3	FALSE	1.10296	4.13823	Minor	Multipromoter.Multiactive
40482	ENSG00000169231.13	2	FALSE	2.61324	4.13823	Major	Multipromoter.Multiactive
40483	ENSG00000169231.13	1	FALSE	0.422032	4.13823	Minor	Multipromoter.Multiactive
40484	ENSG00000169239.14	1	FALSE	0.40144	0.779808	Major	Multipromoter.Multiactive
40485	ENSG00000169239.14	2	FALSE	0.378368	0.779808	Minor	Multipromoter.Multiactive
40487	ENSG00000169241.19	1	FALSE	1.48531	5.27441	Minor	Multipromoter.Multiactive
40488	ENSG00000169241.19	2	FALSE	3.7891	5.27441	Major	Multipromoter.Multiactive
40489	ENSG00000169241.19	3	FALSE	0	5.27441	Inactive	Multipromoter.Multiactive
40491	ENSG00000169242.12	1	FALSE	6.27379	6.76707	Major	Multipromoter.Multiactive
40492	ENSG00000169242.12	2	FALSE	0.493281	6.76707	Minor	Multipromoter.Multiactive
40494	ENSG00000169245.6	1	FALSE	1.26182	1.26182	Major	Singlepromoter.Singleactive
40495	ENSG00000169246.17	3	FALSE	0	0.480436	Inactive	Multipromoter.Singleactive
40497	ENSG00000169246.17	2	FALSE	0.480436	0.480436	Major	Multipromoter.Singleactive
40498	ENSG00000169246.17	1	FALSE	0	0.480436	Inactive	Multipromoter.Singleactive
40501	ENSG00000169247.14	3	FALSE	0	1.64093	Inactive	Multipromoter.Singleactive
40503	ENSG00000169247.14	2	FALSE	0	1.64093	Inactive	Multipromoter.Singleactive
40505	ENSG00000169247.14	1	FALSE	1.64093	1.64093	Major	Multipromoter.Singleactive
40507	ENSG00000169248.13	1	FALSE	0	0	Inactive	Inactive
40508	ENSG00000169249.14	1	FALSE	4.6711	4.96623	Major	Multipromoter.Multiactive
40509	ENSG00000169249.14	2	FALSE	0.295127	4.96623	Minor	Multipromoter.Multiactive
40510	ENSG00000169251.13	1	FALSE	0.135806	0.722631	Inactive	Multipromoter.Singleactive
40512	ENSG00000169251.13	2	FALSE	0.586825	0.722631	Major	Multipromoter.Singleactive
40513	ENSG00000169252.6	1	FALSE	0	0	Inactive	Inactive
40514	ENSG00000169253.3	1	FALSE	0	0	Inactive	Inactive
40516	ENSG00000169258.7	1	FALSE	0	0	Inactive	Inactive
40517	ENSG00000169271.3	1	FALSE	0	0	Inactive	Inactive
40518	ENSG00000169282.19	1	FALSE	0	5.30973	Inactive	Multipromoter.Multiactive
40519	ENSG00000169282.19	2	FALSE	2.77583	5.30973	Major	Multipromoter.Multiactive
40520	ENSG00000169282.19	3	FALSE	2.09817	5.30973	Minor	Multipromoter.Multiactive
40521	ENSG00000169282.19	4	FALSE	0	5.30973	Inactive	Multipromoter.Multiactive
40522	ENSG00000169282.19	5	FALSE	0.435739	5.30973	Minor	Multipromoter.Multiactive
40523	ENSG00000169282.19	6	FALSE	0	5.30973	Inactive	Multipromoter.Multiactive
40524	ENSG00000169282.19	7	FALSE	0	5.30973	Inactive	Multipromoter.Multiactive
40525	ENSG00000169282.19	8	FALSE	0	5.30973	Inactive	Multipromoter.Multiactive
40527	ENSG00000169288.18	1	FALSE	6.13537	6.13537	Major	Multipromoter.Singleactive
40529	ENSG00000169288.18	2	FALSE	0	6.13537	Inactive	Multipromoter.Singleactive
40530	ENSG00000169291.10	2	FALSE	2.80518	6.47651	Minor	Multipromoter.Multiactive
40532	ENSG00000169291.10	1	FALSE	3.67133	6.47651	Major	Multipromoter.Multiactive
40533	ENSG00000169297.8	1	FALSE	0	0	Inactive	Inactive
40534	ENSG00000169299.14	1	FALSE	3.87048	3.87048	Major	Singlepromoter.Singleactive
40535	ENSG00000169302.16	1	FALSE	0.64751	0.64751	Major	Singlepromoter.Singleactive
40536	ENSG00000169306.11	1	FALSE	0.27828	0.27828	Major	Singlepromoter.Singleactive
40537	ENSG00000169313.10	1	FALSE	0.769569	0.769569	Major	Singlepromoter.Singleactive
40538	ENSG00000169314.15	1	FALSE	0	0	Inactive	Inactive
40539	ENSG00000169325.10	1	FALSE	0	0	Inactive	Inactive
40540	ENSG00000169327.5	2	FALSE	0	0	Inactive	Inactive
40541	ENSG00000169327.5	1	FALSE	0	0	Inactive	Inactive
40542	ENSG00000169330.9	1	FALSE	0	0	Inactive	Inactive
40543	ENSG00000169340.10	1	FALSE	0	0	Inactive	Inactive
40544	ENSG00000169344.16	3	FALSE	0	0	Inactive	Inactive
40546	ENSG00000169344.16	2	FALSE	0	0	Inactive	Inactive
40547	ENSG00000169344.16	1	FALSE	0	0	Inactive	Inactive
40548	ENSG00000169347.17	4	FALSE	0	0	Inactive	Inactive
40549	ENSG00000169347.17	3	FALSE	0	0	Inactive	Inactive
40550	ENSG00000169347.17	2	FALSE	0	0	Inactive	Inactive
40551	ENSG00000169347.17	1	FALSE	0	0	Inactive	Inactive
40552	ENSG00000169359.16	2	FALSE	0.141436	4.46913	Inactive	Multipromoter.Singleactive
40553	ENSG00000169359.16	1	FALSE	4.32769	4.46913	Major	Multipromoter.Singleactive
40556	ENSG00000169371.14	2	FALSE	4.10396	4.86908	Major	Multipromoter.Multiactive
40557	ENSG00000169371.14	1	FALSE	0.765125	4.86908	Minor	Multipromoter.Multiactive
40558	ENSG00000169372.13	1	FALSE	6.85919	7.91097	Major	Multipromoter.Multiactive
40559	ENSG00000169372.13	2	FALSE	0	7.91097	Inactive	Multipromoter.Multiactive
40560	ENSG00000169372.13	3	FALSE	0	7.91097	Inactive	Multipromoter.Multiactive
40561	ENSG00000169372.13	4	FALSE	0	7.91097	Inactive	Multipromoter.Multiactive
40562	ENSG00000169372.13	5	FALSE	0.779128	7.91097	Minor	Multipromoter.Multiactive
40563	ENSG00000169372.13	6	FALSE	0.272651	7.91097	Minor	Multipromoter.Multiactive
40564	ENSG00000169372.13	7	FALSE	0	7.91097	Inactive	Multipromoter.Multiactive
40566	ENSG00000169375.17	4	FALSE	2.89553	3.72	Major	Multipromoter.Multiactive
40567	ENSG00000169375.17	3	FALSE	0	3.72	Inactive	Multipromoter.Multiactive
40568	ENSG00000169375.17	2	FALSE	0.258121	3.72	Minor	Multipromoter.Multiactive
40569	ENSG00000169375.17	1	FALSE	0.566349	3.72	Minor	Multipromoter.Multiactive
40570	ENSG00000169379.17	1	FALSE	2.15508	2.15508	Major	Singlepromoter.Singleactive
40571	ENSG00000169385.3	1	FALSE	0.69826	0.69826	Major	Singlepromoter.Singleactive
40572	ENSG00000169393.10	1	FALSE	0	0	Inactive	Inactive
40575	ENSG00000169397.4	1	FALSE	0.216967	0.216967	Inactive	Inactive
40576	ENSG00000169398.20	12	FALSE	0	9.83207	Inactive	Multipromoter.Multiactive
40582	ENSG00000169398.20	11	FALSE	3.84675	9.83207	Minor	Multipromoter.Multiactive
40583	ENSG00000169398.20	10	FALSE	0.141436	9.83207	Inactive	Multipromoter.Multiactive
40586	ENSG00000169398.20	9	FALSE	0	9.83207	Inactive	Multipromoter.Multiactive
40588	ENSG00000169398.20	8	FALSE	0	9.83207	Inactive	Multipromoter.Multiactive
40589	ENSG00000169398.20	7	FALSE	0	9.83207	Inactive	Multipromoter.Multiactive
40593	ENSG00000169398.20	6	FALSE	0	9.83207	Inactive	Multipromoter.Multiactive
40594	ENSG00000169398.20	5	FALSE	0	9.83207	Inactive	Multipromoter.Multiactive
40595	ENSG00000169398.20	4	FALSE	0.41558	9.83207	Minor	Multipromoter.Multiactive
40596	ENSG00000169398.20	3	FALSE	0.793267	9.83207	Minor	Multipromoter.Multiactive
40597	ENSG00000169398.20	2	FALSE	4.63503	9.83207	Major	Multipromoter.Multiactive
40598	ENSG00000169398.20	1	FALSE	0	9.83207	Inactive	Multipromoter.Multiactive
40601	ENSG00000169402.16	1	FALSE	0	0	Inactive	Inactive
40602	ENSG00000169402.16	2	FALSE	0	0	Inactive	Inactive
40604	ENSG00000169403.12	1	FALSE	0.441493	0.441493	Major	Singlepromoter.Singleactive
40608	ENSG00000169410.11	1	FALSE	3.13004	3.13004	Major	Singlepromoter.Singleactive
40609	ENSG00000169413.3	1	FALSE	3.19615	3.19615	Major	Singlepromoter.Singleactive
40610	ENSG00000169418.10	1	FALSE	4.34625	4.34625	Major	Multipromoter.Singleactive
40611	ENSG00000169418.10	2	FALSE	0	4.34625	Inactive	Multipromoter.Singleactive
40612	ENSG00000169427.8	5	FALSE	0	0.149946	Inactive	Inactive
40613	ENSG00000169427.8	4	FALSE	0	0.149946	Inactive	Inactive
40614	ENSG00000169427.8	3	FALSE	0	0.149946	Inactive	Inactive
40615	ENSG00000169427.8	2	FALSE	0.149946	0.149946	Inactive	Inactive
40616	ENSG00000169427.8	1	FALSE	0	0.149946	Inactive	Inactive
40617	ENSG00000169429.12	1	FALSE	1.48936	1.48936	Major	Singlepromoter.Singleactive
40619	ENSG00000169432.19	1	FALSE	0	0	Inactive	Inactive
40620	ENSG00000169435.14	2	FALSE	0	0	Inactive	Inactive
40621	ENSG00000169435.14	1	FALSE	0	0	Inactive	Inactive
40622	ENSG00000169436.18	4	FALSE	0	0.224526	Inactive	Inactive
40623	ENSG00000169436.18	3	FALSE	0	0.224526	Inactive	Inactive
40625	ENSG00000169436.18	2	FALSE	0	0.224526	Inactive	Inactive
40626	ENSG00000169436.18	1	FALSE	0.224526	0.224526	Inactive	Inactive
40627	ENSG00000169439.12	1	FALSE	6.36074	6.50217	Major	Multipromoter.Singleactive
40628	ENSG00000169439.12	2	FALSE	0	6.50217	Inactive	Multipromoter.Singleactive
40629	ENSG00000169439.12	3	FALSE	0	6.50217	Inactive	Multipromoter.Singleactive
40630	ENSG00000169439.12	4	FALSE	0.141436	6.50217	Inactive	Multipromoter.Singleactive
40631	ENSG00000169442.9	1	FALSE	4.29581	4.29581	Major	Singlepromoter.Singleactive
40633	ENSG00000169469.9	1	FALSE	0	0	Inactive	Inactive
40634	ENSG00000169474.5	1	FALSE	0	0	Inactive	Inactive
40635	ENSG00000169484.4	1	FALSE	0	0	Inactive	Inactive
40636	ENSG00000169488.7	1	FALSE	0	0	Inactive	Inactive
40637	ENSG00000169490.17	3	FALSE	0.285752	6.04987	Minor	Multipromoter.Multiactive
40638	ENSG00000169490.17	2	FALSE	5.64284	6.04987	Major	Multipromoter.Multiactive
40639	ENSG00000169490.17	1	FALSE	0.121276	6.04987	Inactive	Multipromoter.Multiactive
40640	ENSG00000169495.5	1	FALSE	0	0	Inactive	Inactive
40641	ENSG00000169499.15	1	FALSE	2.45116	2.9757	Major	Multipromoter.Multiactive
40642	ENSG00000169499.15	2	FALSE	0.144358	2.9757	Inactive	Multipromoter.Multiactive
40644	ENSG00000169499.15	3	FALSE	0.380179	2.9757	Minor	Multipromoter.Multiactive
40645	ENSG00000169499.15	4	FALSE	0	2.9757	Inactive	Multipromoter.Multiactive
40646	ENSG00000169504.15	1	FALSE	8.07614	8.07614	Major	Singlepromoter.Singleactive
40648	ENSG00000169507.10	2	FALSE	0.4216	1.39601	Minor	Multipromoter.Multiactive
40649	ENSG00000169507.10	1	FALSE	0.97441	1.39601	Major	Multipromoter.Multiactive
40650	ENSG00000169508.7	1	FALSE	1.67432	1.67432	Major	Singlepromoter.Singleactive
40651	ENSG00000169509.6	1	FALSE	0	0	Inactive	Inactive
40652	ENSG00000169515.9	1	FALSE	0	0	Inactive	Inactive
40653	ENSG00000169519.21	1	FALSE	1.41009	1.41009	Major	Singlepromoter.Singleactive
40655	ENSG00000169548.3	1	FALSE	0	0	Inactive	Inactive
40657	ENSG00000169550.14	2	FALSE	0	0	Inactive	Inactive
40658	ENSG00000169550.14	1	FALSE	0	0	Inactive	Inactive
40659	ENSG00000169551.13	1	FALSE	0	0	Inactive	Inactive
40660	ENSG00000169554.23	12	FALSE	0	2.71435	Inactive	Multipromoter.Multiactive
40662	ENSG00000169554.23	11	FALSE	1.65298	2.71435	Major	Multipromoter.Multiactive
40663	ENSG00000169554.23	10	FALSE	0	2.71435	Inactive	Multipromoter.Multiactive
40664	ENSG00000169554.23	9	FALSE	0	2.71435	Inactive	Multipromoter.Multiactive
40665	ENSG00000169554.23	8	FALSE	0	2.71435	Inactive	Multipromoter.Multiactive
40666	ENSG00000169554.23	7	FALSE	0	2.71435	Inactive	Multipromoter.Multiactive
40667	ENSG00000169554.23	6	FALSE	0.149946	2.71435	Inactive	Multipromoter.Multiactive
40668	ENSG00000169554.23	5	FALSE	0	2.71435	Inactive	Multipromoter.Multiactive
40669	ENSG00000169554.23	4	FALSE	0	2.71435	Inactive	Multipromoter.Multiactive
40671	ENSG00000169554.23	3	FALSE	0.752108	2.71435	Minor	Multipromoter.Multiactive
40672	ENSG00000169554.23	2	FALSE	0.159321	2.71435	Inactive	Multipromoter.Multiactive
40675	ENSG00000169554.23	1	FALSE	0	2.71435	Inactive	Multipromoter.Multiactive
40676	ENSG00000169562.13	1	FALSE	0	0	Inactive	Inactive
40677	ENSG00000169562.13	2	FALSE	0	0	Inactive	Inactive
40678	ENSG00000169562.13	3	FALSE	0	0	Inactive	Inactive
40681	ENSG00000169564.7	1	FALSE	0	0	Inactive	Inactive
40682	ENSG00000169567.13	3	FALSE	1.28592	11.3682	Minor	Multipromoter.Multiactive
40683	ENSG00000169567.13	2	FALSE	10.0823	11.3682	Major	Multipromoter.Multiactive
40684	ENSG00000169567.13	1	FALSE	0	11.3682	Inactive	Multipromoter.Multiactive
40685	ENSG00000169570.10	2	FALSE	0.56639	4.05018	Minor	Multipromoter.Multiactive
40686	ENSG00000169570.10	1	FALSE	3.48379	4.05018	Major	Multipromoter.Multiactive
40687	ENSG00000169575.5	1	FALSE	0	0	Inactive	Inactive
40689	ENSG00000169583.13	1	FALSE	3.21526	3.21526	Major	Singlepromoter.Singleactive
40690	ENSG00000169592.15	1	FALSE	6.49187	6.49187	Major	Singlepromoter.Singleactive
40692	ENSG00000169594.14	2	FALSE	0	0.141436	Inactive	Inactive
40693	ENSG00000169594.14	1	FALSE	0.141436	0.141436	Inactive	Inactive
40694	ENSG00000169598.17	1	FALSE	1.54788	1.54788	Major	Singlepromoter.Singleactive
40695	ENSG00000169599.13	2	FALSE	1.26665	8.41397	Minor	Multipromoter.Multiactive
40696	ENSG00000169599.13	1	FALSE	7.14732	8.41397	Major	Multipromoter.Multiactive
40697	ENSG00000169604.21	1	FALSE	3.97498	3.97498	Major	Multipromoter.Singleactive
40699	ENSG00000169604.21	2	FALSE	0	3.97498	Inactive	Multipromoter.Singleactive
40700	ENSG00000169605.7	1	FALSE	0	0	Inactive	Inactive
40701	ENSG00000169607.13	2	FALSE	0	0	Inactive	Inactive
40702	ENSG00000169607.13	1	FALSE	0	0	Inactive	Inactive
40703	ENSG00000169609.14	2	FALSE	0.252431	4.89221	Minor	Multipromoter.Multiactive
40704	ENSG00000169609.14	1	FALSE	4.63977	4.89221	Major	Multipromoter.Multiactive
40705	ENSG00000169612.4	1	FALSE	6.00467	6.00467	Major	Singlepromoter.Singleactive
40706	ENSG00000169618.7	1	FALSE	0	0	Inactive	Inactive
40707	ENSG00000169621.11	1	FALSE	1.48817	1.48817	Major	Multipromoter.Singleactive
40708	ENSG00000169621.11	2	FALSE	0	1.48817	Inactive	Multipromoter.Singleactive
40710	ENSG00000169621.11	3	FALSE	0	1.48817	Inactive	Multipromoter.Singleactive
40711	ENSG00000169627.9	1	FALSE	0	0	Inactive	Inactive
40712	ENSG00000169629.12	2	FALSE	0	0	Inactive	Inactive
40713	ENSG00000169629.12	1	FALSE	0	0	Inactive	Inactive
40714	ENSG00000169635.10	1	FALSE	0.933427	0.933427	Major	Multipromoter.Singleactive
40715	ENSG00000169635.10	2	FALSE	0	0.933427	Inactive	Multipromoter.Singleactive
40717	ENSG00000169641.16	3	FALSE	0	0	Inactive	Inactive
40719	ENSG00000169641.16	2	FALSE	0	0	Inactive	Inactive
40720	ENSG00000169641.16	1	FALSE	0	0	Inactive	Inactive
40721	ENSG00000169660.17	1	FALSE	2.23929	2.23929	Major	Multipromoter.Singleactive
40723	ENSG00000169660.17	2	FALSE	0	2.23929	Inactive	Multipromoter.Singleactive
40725	ENSG00000169662.8	1	FALSE	0	0	Inactive	Inactive
40727	ENSG00000169676.6	1	FALSE	0	0	Inactive	Inactive
40728	ENSG00000169679.15	4	FALSE	0	0.141436	Inactive	Inactive
40730	ENSG00000169679.15	3	FALSE	0	0.141436	Inactive	Inactive
40731	ENSG00000169679.15	2	FALSE	0	0.141436	Inactive	Inactive
40732	ENSG00000169679.15	1	FALSE	0.141436	0.141436	Inactive	Inactive
40733	ENSG00000169682.18	1	FALSE	0.121276	1.04023	Inactive	Multipromoter.Multiactive
40735	ENSG00000169682.18	2	FALSE	0.514102	1.04023	Major	Multipromoter.Multiactive
40736	ENSG00000169682.18	3	FALSE	0.404854	1.04023	Minor	Multipromoter.Multiactive
40737	ENSG00000169683.8	1	FALSE	3.32959	3.32959	Major	Singlepromoter.Singleactive
40739	ENSG00000169684.13	1	FALSE	0	0	Inactive	Inactive
40741	ENSG00000169684.13	2	FALSE	0	0	Inactive	Inactive
40743	ENSG00000169689.15	2	FALSE	5.18378	5.18378	Major	Multipromoter.Singleactive
40744	ENSG00000169689.15	1	FALSE	0	5.18378	Inactive	Multipromoter.Singleactive
40745	ENSG00000169692.14	1	FALSE	6.72508	6.72508	Major	Singlepromoter.Singleactive
40746	ENSG00000169696.16	1	FALSE	0	5.3595	Inactive	Multipromoter.Singleactive
40747	ENSG00000169696.16	2	FALSE	5.2237	5.3595	Major	Multipromoter.Singleactive
40748	ENSG00000169696.16	3	FALSE	0.135806	5.3595	Inactive	Multipromoter.Singleactive
40749	ENSG00000169696.16	4	FALSE	0	5.3595	Inactive	Multipromoter.Singleactive
40751	ENSG00000169696.16	5	FALSE	0	5.3595	Inactive	Multipromoter.Singleactive
40753	ENSG00000169696.16	6	FALSE	0	5.3595	Inactive	Multipromoter.Singleactive
40754	ENSG00000169704.5	1	FALSE	0.135806	0.135806	Inactive	Inactive
40755	ENSG00000169710.9	6	FALSE	0	2.92175	Inactive	Multipromoter.Singleactive
40756	ENSG00000169710.9	5	FALSE	0	2.92175	Inactive	Multipromoter.Singleactive
40757	ENSG00000169710.9	4	FALSE	0	2.92175	Inactive	Multipromoter.Singleactive
40758	ENSG00000169710.9	3	FALSE	0	2.92175	Inactive	Multipromoter.Singleactive
40759	ENSG00000169710.9	2	FALSE	0	2.92175	Inactive	Multipromoter.Singleactive
40760	ENSG00000169710.9	1	FALSE	2.92175	2.92175	Major	Multipromoter.Singleactive
40761	ENSG00000169714.17	1	FALSE	10.0927	10.0927	Major	Singlepromoter.Singleactive
40762	ENSG00000169715.15	1	FALSE	8.36109	8.36109	Major	Singlepromoter.Singleactive
40763	ENSG00000169717.7	1	FALSE	0	0	Inactive	Inactive
40768	ENSG00000169718.18	1	FALSE	4.13388	4.13388	Major	Singlepromoter.Singleactive
40769	ENSG00000169727.14	1	FALSE	1.00593	2.13194	Minor	Multipromoter.Multiactive
40770	ENSG00000169727.14	2	FALSE	1.12601	2.13194	Major	Multipromoter.Multiactive
40774	ENSG00000169733.12	2	FALSE	0.399556	5.19872	Minor	Multipromoter.Multiactive
40776	ENSG00000169733.12	1	FALSE	4.79916	5.19872	Major	Multipromoter.Multiactive
40780	ENSG00000169738.8	2	FALSE	1.7795	8.47148	Minor	Multipromoter.Multiactive
40781	ENSG00000169738.8	1	FALSE	6.69198	8.47148	Major	Multipromoter.Multiactive
40782	ENSG00000169740.14	3	FALSE	1.83431	9.94064	Minor	Multipromoter.Multiactive
40783	ENSG00000169740.14	2	FALSE	2.99807	9.94064	Minor	Multipromoter.Multiactive
40784	ENSG00000169740.14	1	FALSE	5.10826	9.94064	Major	Multipromoter.Multiactive
40786	ENSG00000169744.13	4	FALSE	0	0	Inactive	Inactive
40787	ENSG00000169744.13	3	FALSE	0	0	Inactive	Inactive
40788	ENSG00000169744.13	2	FALSE	0	0	Inactive	Inactive
40789	ENSG00000169744.13	1	FALSE	0	0	Inactive	Inactive
40791	ENSG00000169750.9	1	FALSE	1.26763	1.26763	Major	Singlepromoter.Singleactive
40793	ENSG00000169752.17	6	FALSE	0	0	Inactive	Inactive
40794	ENSG00000169752.17	5	FALSE	0	0	Inactive	Inactive
40795	ENSG00000169752.17	4	FALSE	0	0	Inactive	Inactive
40796	ENSG00000169752.17	3	FALSE	0	0	Inactive	Inactive
40797	ENSG00000169752.17	2	FALSE	0	0	Inactive	Inactive
40798	ENSG00000169752.17	1	FALSE	0	0	Inactive	Inactive
40799	ENSG00000169756.17	1	FALSE	0	8.98739	Inactive	Multipromoter.Multiactive
40800	ENSG00000169756.17	2	FALSE	3.43803	8.98739	Minor	Multipromoter.Multiactive
40801	ENSG00000169756.17	3	FALSE	0	8.98739	Inactive	Multipromoter.Multiactive
40802	ENSG00000169756.17	4	FALSE	0	8.98739	Inactive	Multipromoter.Multiactive
40803	ENSG00000169756.17	5	FALSE	0.421641	8.98739	Minor	Multipromoter.Multiactive
40804	ENSG00000169756.17	6	FALSE	0.296165	8.98739	Minor	Multipromoter.Multiactive
40805	ENSG00000169756.17	7	FALSE	0.431148	8.98739	Minor	Multipromoter.Multiactive
40806	ENSG00000169756.17	8	FALSE	0.159321	8.98739	Inactive	Multipromoter.Multiactive
40807	ENSG00000169756.17	9	FALSE	4.24109	8.98739	Major	Multipromoter.Multiactive
40808	ENSG00000169756.17	10	FALSE	0	8.98739	Inactive	Multipromoter.Multiactive
40812	ENSG00000169758.13	1	FALSE	0	0	Inactive	Inactive
40813	ENSG00000169760.18	1	FALSE	0	0.730696	Inactive	Multipromoter.Singleactive
40814	ENSG00000169760.18	2	FALSE	0.730696	0.730696	Major	Multipromoter.Singleactive
40815	ENSG00000169760.18	3	FALSE	0	0.730696	Inactive	Multipromoter.Singleactive
40816	ENSG00000169760.18	4	FALSE	0	0.730696	Inactive	Multipromoter.Singleactive
40817	ENSG00000169760.18	5	FALSE	0	0.730696	Inactive	Multipromoter.Singleactive
40818	ENSG00000169762.17	6	FALSE	0	6.05576	Inactive	Multipromoter.Multiactive
40819	ENSG00000169762.17	5	FALSE	1.93457	6.05576	Minor	Multipromoter.Multiactive
40821	ENSG00000169762.17	4	FALSE	0	6.05576	Inactive	Multipromoter.Multiactive
40822	ENSG00000169762.17	3	FALSE	0	6.05576	Inactive	Multipromoter.Multiactive
40823	ENSG00000169762.17	2	FALSE	4.1212	6.05576	Major	Multipromoter.Multiactive
40824	ENSG00000169762.17	1	FALSE	0	6.05576	Inactive	Multipromoter.Multiactive
40825	ENSG00000169763.16	1	FALSE	0	0	Inactive	Inactive
40826	ENSG00000169764.16	1	FALSE	8.61794	14.3409	Major	Multipromoter.Multiactive
40828	ENSG00000169764.16	2	FALSE	3.82871	14.3409	Minor	Multipromoter.Multiactive
40829	ENSG00000169764.16	3	FALSE	1.59055	14.3409	Minor	Multipromoter.Multiactive
40830	ENSG00000169764.16	4	FALSE	0.303679	14.3409	Minor	Multipromoter.Multiactive
40832	ENSG00000169764.16	5	FALSE	0	14.3409	Inactive	Multipromoter.Multiactive
40833	ENSG00000169777.7	2	FALSE	0	0	Inactive	Inactive
40834	ENSG00000169777.7	1	FALSE	0	0	Inactive	Inactive
40835	ENSG00000169783.13	11	FALSE	0.585851	0.585851	Major	Multipromoter.Singleactive
40836	ENSG00000169783.13	10	FALSE	0	0.585851	Inactive	Multipromoter.Singleactive
40837	ENSG00000169783.13	9	FALSE	0	0.585851	Inactive	Multipromoter.Singleactive
40838	ENSG00000169783.13	8	FALSE	0	0.585851	Inactive	Multipromoter.Singleactive
40839	ENSG00000169783.13	7	FALSE	0	0.585851	Inactive	Multipromoter.Singleactive
40840	ENSG00000169783.13	6	FALSE	0	0.585851	Inactive	Multipromoter.Singleactive
40841	ENSG00000169783.13	5	FALSE	0	0.585851	Inactive	Multipromoter.Singleactive
40842	ENSG00000169783.13	4	FALSE	0	0.585851	Inactive	Multipromoter.Singleactive
40843	ENSG00000169783.13	3	FALSE	0	0.585851	Inactive	Multipromoter.Singleactive
40844	ENSG00000169783.13	2	FALSE	0	0.585851	Inactive	Multipromoter.Singleactive
40845	ENSG00000169783.13	1	FALSE	0	0.585851	Inactive	Multipromoter.Singleactive
40846	ENSG00000169789.10	1	FALSE	0	0	Inactive	Inactive
40847	ENSG00000169800.14	1	FALSE	0	0	Inactive	Inactive
40848	ENSG00000169807.10	1	FALSE	0	0	Inactive	Inactive
40849	ENSG00000169811.8	1	FALSE	0	0	Inactive	Inactive
40851	ENSG00000169813.17	4	FALSE	3.41067	12.2357	Minor	Multipromoter.Multiactive
40852	ENSG00000169813.17	3	FALSE	3.18903	12.2357	Minor	Multipromoter.Multiactive
40853	ENSG00000169813.17	2	FALSE	0.136845	12.2357	Inactive	Multipromoter.Multiactive
40854	ENSG00000169813.17	1	FALSE	5.49912	12.2357	Major	Multipromoter.Multiactive
40856	ENSG00000169814.18	1	FALSE	0	0	Inactive	Inactive
40857	ENSG00000169826.8	1	FALSE	2.13193	2.13193	Major	Singlepromoter.Singleactive
40858	ENSG00000169836.5	1	FALSE	0	0	Inactive	Inactive
40859	ENSG00000169840.5	1	FALSE	0	0	Inactive	Inactive
40860	ENSG00000169849.8	1	FALSE	0	0	Inactive	Inactive
40861	ENSG00000169851.16	1	FALSE	4.32825	4.32825	Major	Multipromoter.Singleactive
40863	ENSG00000169851.16	2	FALSE	0	4.32825	Inactive	Multipromoter.Singleactive
40864	ENSG00000169855.21	4	FALSE	0	0.121276	Inactive	Inactive
40865	ENSG00000169855.21	3	FALSE	0	0.121276	Inactive	Inactive
40867	ENSG00000169855.21	2	FALSE	0.121276	0.121276	Inactive	Inactive
40868	ENSG00000169855.21	1	FALSE	0	0.121276	Inactive	Inactive
40869	ENSG00000169856.9	3	FALSE	0	0	Inactive	Inactive
40870	ENSG00000169856.9	2	FALSE	0	0	Inactive	Inactive
40871	ENSG00000169856.9	1	FALSE	0	0	Inactive	Inactive
40872	ENSG00000169857.9	3	FALSE	0	4.63436	Inactive	Multipromoter.Singleactive
40873	ENSG00000169857.9	2	FALSE	4.49	4.63436	Major	Multipromoter.Singleactive
40874	ENSG00000169857.9	1	FALSE	0.144358	4.63436	Inactive	Multipromoter.Singleactive
40875	ENSG00000169860.7	1	FALSE	0	0	Inactive	Inactive
40878	ENSG00000169862.21	4	FALSE	0	4.88715	Inactive	Multipromoter.Multiactive
40879	ENSG00000169862.21	3	FALSE	0.285794	4.88715	Minor	Multipromoter.Multiactive
40880	ENSG00000169862.21	2	FALSE	1.44559	4.88715	Minor	Multipromoter.Multiactive
40881	ENSG00000169862.21	1	FALSE	3.15577	4.88715	Major	Multipromoter.Multiactive
40882	ENSG00000169871.13	1	FALSE	3.3798	3.3798	Major	Multipromoter.Singleactive
40884	ENSG00000169871.13	2	FALSE	0	3.3798	Inactive	Multipromoter.Singleactive
40885	ENSG00000169876.14	1	FALSE	0	0	Inactive	Inactive
40886	ENSG00000169877.10	1	FALSE	0.141436	0.141436	Inactive	Inactive
40887	ENSG00000169877.10	2	FALSE	0	0.141436	Inactive	Inactive
40889	ENSG00000169884.14	1	FALSE	0.531673	0.531673	Major	Singlepromoter.Singleactive
40890	ENSG00000169885.10	1	FALSE	0	0	Inactive	Inactive
40891	ENSG00000169885.10	2	FALSE	0	0	Inactive	Inactive
40892	ENSG00000169891.18	1	FALSE	1.04528	1.04528	Major	Multipromoter.Singleactive
40893	ENSG00000169891.18	2	FALSE	0	1.04528	Inactive	Multipromoter.Singleactive
40894	ENSG00000169894.18	1	FALSE	0	0	Inactive	Inactive
40895	ENSG00000169895.6	1	FALSE	6.20884	6.20884	Major	Singlepromoter.Singleactive
40896	ENSG00000169896.18	1	FALSE	1.4841	1.4841	Major	Singlepromoter.Singleactive
40899	ENSG00000169900.8	2	FALSE	0	0.135806	Inactive	Inactive
40900	ENSG00000169900.8	1	FALSE	0.135806	0.135806	Inactive	Inactive
40901	ENSG00000169902.15	1	FALSE	2.5762	2.5762	Major	Multipromoter.Singleactive
40902	ENSG00000169902.15	2	FALSE	0	2.5762	Inactive	Multipromoter.Singleactive
40904	ENSG00000169903.7	1	FALSE	0	0	Inactive	Inactive
40905	ENSG00000169905.13	1	FALSE	3.94418	3.94418	Major	Singlepromoter.Singleactive
40906	ENSG00000169906.5	1	FALSE	0	0	Inactive	Inactive
40908	ENSG00000169908.12	1	FALSE	7.63377	7.63377	Major	Singlepromoter.Singleactive
40909	ENSG00000169914.6	1	FALSE	0.725424	0.866859	Major	Multipromoter.Singleactive
40911	ENSG00000169914.6	2	FALSE	0.141436	0.866859	Inactive	Multipromoter.Singleactive
40913	ENSG00000169918.10	1	FALSE	0.579744	0.579744	Major	Singlepromoter.Singleactive
40915	ENSG00000169919.17	4	FALSE	0.144358	4.96084	Inactive	Multipromoter.Singleactive
40916	ENSG00000169919.17	3	FALSE	0	4.96084	Inactive	Multipromoter.Singleactive
40917	ENSG00000169919.17	2	FALSE	0	4.96084	Inactive	Multipromoter.Singleactive
40918	ENSG00000169919.17	1	FALSE	4.81648	4.96084	Major	Multipromoter.Singleactive
40919	ENSG00000169925.17	5	FALSE	0.159321	3.5537	Inactive	Multipromoter.Multiactive
40920	ENSG00000169925.17	4	FALSE	0	3.5537	Inactive	Multipromoter.Multiactive
40921	ENSG00000169925.17	3	FALSE	0	3.5537	Inactive	Multipromoter.Multiactive
40922	ENSG00000169925.17	2	FALSE	3.02501	3.5537	Major	Multipromoter.Multiactive
40923	ENSG00000169925.17	1	FALSE	0.369371	3.5537	Minor	Multipromoter.Multiactive
40924	ENSG00000169926.11	1	FALSE	5.23832	10.0304	Major	Multipromoter.Multiactive
40925	ENSG00000169926.11	2	FALSE	0	10.0304	Inactive	Multipromoter.Multiactive
40926	ENSG00000169926.11	3	FALSE	3.59776	10.0304	Minor	Multipromoter.Multiactive
40927	ENSG00000169926.11	4	FALSE	1.19435	10.0304	Minor	Multipromoter.Multiactive
40928	ENSG00000169926.11	5	FALSE	0	10.0304	Inactive	Multipromoter.Multiactive
40929	ENSG00000169926.11	6	FALSE	0	10.0304	Inactive	Multipromoter.Multiactive
40930	ENSG00000169933.17	1	FALSE	0	1.77683	Inactive	Multipromoter.Singleactive
40932	ENSG00000169933.17	2	FALSE	0	1.77683	Inactive	Multipromoter.Singleactive
40933	ENSG00000169933.17	3	FALSE	0	1.77683	Inactive	Multipromoter.Singleactive
40935	ENSG00000169933.17	4	FALSE	0	1.77683	Inactive	Multipromoter.Singleactive
40936	ENSG00000169933.17	5	FALSE	1.77683	1.77683	Major	Multipromoter.Singleactive
40937	ENSG00000169946.14	1	FALSE	0	2.92685	Inactive	Multipromoter.Singleactive
40938	ENSG00000169946.14	2	FALSE	0	2.92685	Inactive	Multipromoter.Singleactive
40939	ENSG00000169946.14	3	FALSE	2.62317	2.92685	Major	Multipromoter.Singleactive
40940	ENSG00000169946.14	4	FALSE	0.144358	2.92685	Inactive	Multipromoter.Singleactive
40941	ENSG00000169946.14	5	FALSE	0	2.92685	Inactive	Multipromoter.Singleactive
40942	ENSG00000169946.14	6	FALSE	0	2.92685	Inactive	Multipromoter.Singleactive
40944	ENSG00000169946.14	7	FALSE	0.159321	2.92685	Inactive	Multipromoter.Singleactive
40945	ENSG00000169946.14	8	FALSE	0	2.92685	Inactive	Multipromoter.Singleactive
40946	ENSG00000169951.10	1	FALSE	3.29551	3.29551	Major	Singlepromoter.Singleactive
40947	ENSG00000169953.12	1	FALSE	0	0	Inactive	Inactive
40949	ENSG00000169957.10	2	FALSE	6.57341	7.7432	Major	Multipromoter.Multiactive
40950	ENSG00000169957.10	1	FALSE	1.16979	7.7432	Minor	Multipromoter.Multiactive
40951	ENSG00000169962.5	1	FALSE	0.636401	0.636401	Major	Singlepromoter.Singleactive
40952	ENSG00000169964.8	1	FALSE	3.89027	3.89027	Major	Singlepromoter.Singleactive
40954	ENSG00000169967.17	2	FALSE	0.416403	0.416403	Major	Multipromoter.Singleactive
40955	ENSG00000169967.17	1	FALSE	0	0.416403	Inactive	Multipromoter.Singleactive
40956	ENSG00000169972.13	1	FALSE	3.03806	3.03806	Major	Singlepromoter.Singleactive
40958	ENSG00000169976.7	1	FALSE	0	0	Inactive	Inactive
40959	ENSG00000169981.11	1	FALSE	2.04536	2.04536	Major	Singlepromoter.Singleactive
40960	ENSG00000169989.3	1	FALSE	0.235821	0.235821	Inactive	Inactive
40961	ENSG00000169991.11	2	FALSE	0.135806	2.52086	Inactive	Multipromoter.Singleactive
40962	ENSG00000169991.11	1	FALSE	2.38505	2.52086	Major	Multipromoter.Singleactive
40963	ENSG00000169992.10	1	FALSE	1.44187	1.44187	Major	Singlepromoter.Singleactive
40965	ENSG00000169994.20	1	FALSE	0	0	Inactive	Inactive
40966	ENSG00000169994.20	2	FALSE	0	0	Inactive	Inactive
40967	ENSG00000170004.19	1	FALSE	1.18633	2.85881	Major	Multipromoter.Multiactive
40968	ENSG00000170004.19	2	FALSE	0.272651	2.85881	Minor	Multipromoter.Multiactive
40969	ENSG00000170004.19	3	FALSE	0	2.85881	Inactive	Multipromoter.Multiactive
40970	ENSG00000170004.19	4	FALSE	0.5395	2.85881	Minor	Multipromoter.Multiactive
40971	ENSG00000170004.19	5	FALSE	0	2.85881	Inactive	Multipromoter.Multiactive
40972	ENSG00000170004.19	6	FALSE	0	2.85881	Inactive	Multipromoter.Multiactive
40973	ENSG00000170004.19	7	FALSE	0	2.85881	Inactive	Multipromoter.Multiactive
40976	ENSG00000170004.19	8	FALSE	0.860327	2.85881	Minor	Multipromoter.Multiactive
40978	ENSG00000170006.13	2	FALSE	0	0.625436	Inactive	Multipromoter.Singleactive
40979	ENSG00000170006.13	1	FALSE	0.625436	0.625436	Major	Multipromoter.Singleactive
40980	ENSG00000170011.14	1	FALSE	0	0.483905	Inactive	Multipromoter.Singleactive
40981	ENSG00000170011.14	2	FALSE	0.483905	0.483905	Major	Multipromoter.Singleactive
40982	ENSG00000170011.14	3	FALSE	0	0.483905	Inactive	Multipromoter.Singleactive
40983	ENSG00000170011.14	4	FALSE	0	0.483905	Inactive	Multipromoter.Singleactive
40984	ENSG00000170011.14	5	FALSE	0	0.483905	Inactive	Multipromoter.Singleactive
40985	ENSG00000170017.12	1	FALSE	1.5255	1.5255	Major	Multipromoter.Singleactive
40986	ENSG00000170017.12	2	FALSE	0	1.5255	Inactive	Multipromoter.Singleactive
40987	ENSG00000170017.12	3	FALSE	0	1.5255	Inactive	Multipromoter.Singleactive
40988	ENSG00000170017.12	4	FALSE	0	1.5255	Inactive	Multipromoter.Singleactive
40990	ENSG00000170027.7	1	FALSE	8.75792	8.75792	Major	Singlepromoter.Singleactive
40991	ENSG00000170035.16	1	FALSE	0	4.09394	Inactive	Multipromoter.Multiactive
40992	ENSG00000170035.16	2	FALSE	0.141436	4.09394	Inactive	Multipromoter.Multiactive
40994	ENSG00000170035.16	3	FALSE	3.25034	4.09394	Major	Multipromoter.Multiactive
40997	ENSG00000170035.16	4	FALSE	0.702165	4.09394	Minor	Multipromoter.Multiactive
40998	ENSG00000170037.14	1	FALSE	0.197115	0.197115	Inactive	Inactive
41002	ENSG00000170044.9	1	FALSE	0	0	Inactive	Inactive
41003	ENSG00000170044.9	2	FALSE	0	0	Inactive	Inactive
41004	ENSG00000170044.9	3	FALSE	0	0	Inactive	Inactive
41005	ENSG00000170049.10	1	FALSE	0	0	Inactive	Inactive
41006	ENSG00000170054.16	3	FALSE	0	0	Inactive	Inactive
41007	ENSG00000170054.16	2	FALSE	0	0	Inactive	Inactive
41008	ENSG00000170054.16	1	FALSE	0	0	Inactive	Inactive
41013	ENSG00000170074.21	7	FALSE	0	0	Inactive	Inactive
41014	ENSG00000170074.21	6	FALSE	0	0	Inactive	Inactive
41015	ENSG00000170074.21	5	FALSE	0	0	Inactive	Inactive
41016	ENSG00000170074.21	4	FALSE	0	0	Inactive	Inactive
41018	ENSG00000170074.21	3	FALSE	0	0	Inactive	Inactive
41019	ENSG00000170074.21	2	FALSE	0	0	Inactive	Inactive
41020	ENSG00000170074.21	1	FALSE	0	0	Inactive	Inactive
41021	ENSG00000170075.10	1	FALSE	0.294304	0.294304	Major	Multipromoter.Singleactive
41022	ENSG00000170075.10	2	FALSE	0	0.294304	Inactive	Multipromoter.Singleactive
41023	ENSG00000170085.18	1	FALSE	1.78535	1.78535	Major	Multipromoter.Singleactive
41024	ENSG00000170085.18	2	FALSE	0	1.78535	Inactive	Multipromoter.Singleactive
41026	ENSG00000170085.18	3	FALSE	0	1.78535	Inactive	Multipromoter.Singleactive
41027	ENSG00000170088.14	2	FALSE	4.92239	4.92239	Major	Multipromoter.Singleactive
41028	ENSG00000170088.14	1	FALSE	0	4.92239	Inactive	Multipromoter.Singleactive
41029	ENSG00000170089.18	1	FALSE	0.642863	0.642863	Major	Singlepromoter.Singleactive
41030	ENSG00000170091.11	1	FALSE	0.649517	0.649517	Major	Multipromoter.Singleactive
41031	ENSG00000170091.11	2	FALSE	0	0.649517	Inactive	Multipromoter.Singleactive
41033	ENSG00000170091.11	3	FALSE	0	0.649517	Inactive	Multipromoter.Singleactive
41034	ENSG00000170091.11	4	FALSE	0	0.649517	Inactive	Multipromoter.Singleactive
41035	ENSG00000170092.15	1	FALSE	0	0	Inactive	Inactive
41036	ENSG00000170099.6	1	FALSE	0	0	Inactive	Inactive
41037	ENSG00000170100.14	1	FALSE	0.723183	0.723183	Major	Multipromoter.Singleactive
41038	ENSG00000170100.14	2	FALSE	0	0.723183	Inactive	Multipromoter.Singleactive
41039	ENSG00000170113.16	1	FALSE	0.141436	1.7846	Inactive	Multipromoter.Singleactive
41040	ENSG00000170113.16	2	FALSE	0	1.7846	Inactive	Multipromoter.Singleactive
41041	ENSG00000170113.16	3	FALSE	1.64317	1.7846	Major	Multipromoter.Singleactive
41042	ENSG00000170122.6	1	FALSE	0	0	Inactive	Inactive
41043	ENSG00000170128.5	1	FALSE	0	0	Inactive	Inactive
41044	ENSG00000170142.12	1	FALSE	2.18451	6.01767	Major	Multipromoter.Multiactive
41046	ENSG00000170142.12	2	FALSE	1.86768	6.01767	Minor	Multipromoter.Multiactive
41047	ENSG00000170142.12	3	FALSE	1.74851	6.01767	Minor	Multipromoter.Multiactive
41049	ENSG00000170142.12	4	FALSE	0.216967	6.01767	Inactive	Multipromoter.Multiactive
41050	ENSG00000170144.23	1	FALSE	7.82804	8.17384	Major	Multipromoter.Multiactive
41051	ENSG00000170144.23	2	FALSE	0.345802	8.17384	Minor	Multipromoter.Multiactive
41053	ENSG00000170145.5	1	FALSE	3.80312	3.80312	Major	Multipromoter.Singleactive
41054	ENSG00000170145.5	2	FALSE	0	3.80312	Inactive	Multipromoter.Singleactive
41056	ENSG00000170153.11	2	FALSE	3.76108	3.76108	Major	Multipromoter.Singleactive
41057	ENSG00000170153.11	1	FALSE	0	3.76108	Inactive	Multipromoter.Singleactive
41058	ENSG00000170160.19	1	FALSE	0	0	Inactive	Inactive
41059	ENSG00000170160.19	2	FALSE	0	0	Inactive	Inactive
41060	ENSG00000170160.19	3	FALSE	0	0	Inactive	Inactive
41062	ENSG00000170161.8	1	FALSE	0	0	Inactive	Inactive
41063	ENSG00000170162.14	1	FALSE	0.788556	0.788556	Major	Singlepromoter.Singleactive
41064	ENSG00000170166.6	1	FALSE	0.667799	0.667799	Major	Singlepromoter.Singleactive
41065	ENSG00000170175.11	1	FALSE	2.69801	4.94239	Major	Multipromoter.Multiactive
41067	ENSG00000170175.11	2	FALSE	2.24438	4.94239	Minor	Multipromoter.Multiactive
41069	ENSG00000170178.7	1	FALSE	0	0	Inactive	Inactive
41071	ENSG00000170180.22	1	FALSE	0	0	Inactive	Inactive
41072	ENSG00000170185.12	1	FALSE	4.31483	4.31483	Major	Singlepromoter.Singleactive
41073	ENSG00000170190.16	1	FALSE	0.847551	3.96146	Minor	Multipromoter.Multiactive
41074	ENSG00000170190.16	2	FALSE	3.11391	3.96146	Major	Multipromoter.Multiactive
41076	ENSG00000170190.16	3	FALSE	0	3.96146	Inactive	Multipromoter.Multiactive
41078	ENSG00000170191.5	1	FALSE	2.40365	2.40365	Major	Singlepromoter.Singleactive
41079	ENSG00000170209.5	1	FALSE	0	0	Inactive	Inactive
41080	ENSG00000170214.5	1	FALSE	0.281202	1.96405	Minor	Multipromoter.Multiactive
41081	ENSG00000170214.5	2	FALSE	1.68284	1.96405	Major	Multipromoter.Multiactive
41082	ENSG00000170222.12	1	FALSE	2.44446	2.44446	Major	Singlepromoter.Singleactive
41084	ENSG00000170231.16	1	FALSE	0	0	Inactive	Inactive
41086	ENSG00000170234.13	1	FALSE	2.71676	2.71676	Major	Singlepromoter.Singleactive
41087	ENSG00000170236.16	3	FALSE	0	0	Inactive	Inactive
41088	ENSG00000170236.16	2	FALSE	0	0	Inactive	Inactive
41090	ENSG00000170236.16	1	FALSE	0	0	Inactive	Inactive
41091	ENSG00000170242.19	1	FALSE	4.39387	4.74768	Major	Multipromoter.Multiactive
41092	ENSG00000170242.19	2	FALSE	0.353812	4.74768	Minor	Multipromoter.Multiactive
41093	ENSG00000170242.19	3	FALSE	0	4.74768	Inactive	Multipromoter.Multiactive
41094	ENSG00000170248.15	1	FALSE	5.67843	6.20198	Major	Multipromoter.Multiactive
41095	ENSG00000170248.15	2	FALSE	0	6.20198	Inactive	Multipromoter.Multiactive
41096	ENSG00000170248.15	3	FALSE	0.523549	6.20198	Minor	Multipromoter.Multiactive
41097	ENSG00000170248.15	4	FALSE	0	6.20198	Inactive	Multipromoter.Multiactive
41099	ENSG00000170255.8	2	FALSE	0	0	Inactive	Inactive
41100	ENSG00000170255.8	1	FALSE	0	0	Inactive	Inactive
41101	ENSG00000170260.9	1	FALSE	2.71945	2.71945	Major	Singlepromoter.Singleactive
41103	ENSG00000170262.13	1	FALSE	0	0	Inactive	Inactive
41105	ENSG00000170264.13	1	FALSE	1.85046	1.85046	Major	Singlepromoter.Singleactive
41106	ENSG00000170265.13	1	FALSE	4.37863	4.37863	Major	Singlepromoter.Singleactive
41107	ENSG00000170266.16	6	FALSE	0.949371	7.69792	Minor	Multipromoter.Multiactive
41108	ENSG00000170266.16	5	FALSE	0	7.69792	Inactive	Multipromoter.Multiactive
41109	ENSG00000170266.16	4	FALSE	0	7.69792	Inactive	Multipromoter.Multiactive
41110	ENSG00000170266.16	3	FALSE	0.296165	7.69792	Minor	Multipromoter.Multiactive
41111	ENSG00000170266.16	2	FALSE	1.94812	7.69792	Minor	Multipromoter.Multiactive
41112	ENSG00000170266.16	1	FALSE	4.50427	7.69792	Major	Multipromoter.Multiactive
41113	ENSG00000170270.5	1	FALSE	5.62611	5.62611	Major	Singlepromoter.Singleactive
41114	ENSG00000170271.11	3	FALSE	0	5.66912	Inactive	Multipromoter.Singleactive
41115	ENSG00000170271.11	2	FALSE	5.66912	5.66912	Major	Multipromoter.Singleactive
41116	ENSG00000170271.11	1	FALSE	0	5.66912	Inactive	Multipromoter.Singleactive
41117	ENSG00000170275.15	1	FALSE	6.96413	7.08541	Major	Multipromoter.Singleactive
41118	ENSG00000170275.15	2	FALSE	0.121276	7.08541	Inactive	Multipromoter.Singleactive
41119	ENSG00000170276.6	1	FALSE	8.48929	8.48929	Major	Singlepromoter.Singleactive
41120	ENSG00000170279.3	1	FALSE	0	0	Inactive	Inactive
41122	ENSG00000170289.13	3	FALSE	0	0.121276	Inactive	Inactive
41123	ENSG00000170289.13	2	FALSE	0	0.121276	Inactive	Inactive
41124	ENSG00000170289.13	1	FALSE	0.121276	0.121276	Inactive	Inactive
41126	ENSG00000170290.4	1	FALSE	0	0	Inactive	Inactive
41127	ENSG00000170291.17	1	FALSE	0.135806	3.39624	Inactive	Multipromoter.Multiactive
41128	ENSG00000170291.17	2	FALSE	1.98081	3.39624	Major	Multipromoter.Multiactive
41131	ENSG00000170291.17	3	FALSE	1.27962	3.39624	Minor	Multipromoter.Multiactive
41132	ENSG00000170293.9	1	FALSE	4.36402	4.36402	Major	Singlepromoter.Singleactive
41134	ENSG00000170298.16	1	FALSE	0	0	Inactive	Inactive
41135	ENSG00000170310.15	4	FALSE	0.309266	1.51625	Minor	Multipromoter.Multiactive
41136	ENSG00000170310.15	3	FALSE	0.725374	1.51625	Major	Multipromoter.Multiactive
41138	ENSG00000170310.15	2	FALSE	0.345802	1.51625	Minor	Multipromoter.Multiactive
41140	ENSG00000170310.15	1	FALSE	0.135806	1.51625	Inactive	Multipromoter.Multiactive
41141	ENSG00000170312.17	1	FALSE	1.63118	1.63118	Major	Singlepromoter.Singleactive
41143	ENSG00000170315.14	1	FALSE	0.669069	15.7231	Minor	Multipromoter.Multiactive
41144	ENSG00000170315.14	2	FALSE	11.6934	15.7231	Major	Multipromoter.Multiactive
41145	ENSG00000170315.14	3	FALSE	3.36062	15.7231	Minor	Multipromoter.Multiactive
41147	ENSG00000170322.15	2	FALSE	0	2.2099	Inactive	Multipromoter.Singleactive
41149	ENSG00000170322.15	1	FALSE	2.2099	2.2099	Major	Multipromoter.Singleactive
41150	ENSG00000170323.9	1	FALSE	9.2622	9.2622	Major	Singlepromoter.Singleactive
41151	ENSG00000170324.21	3	FALSE	0	0	Inactive	Inactive
41152	ENSG00000170324.21	2	FALSE	0	0	Inactive	Inactive
41155	ENSG00000170324.21	1	FALSE	0	0	Inactive	Inactive
41157	ENSG00000170325.16	1	FALSE	0.424955	0.424955	Major	Singlepromoter.Singleactive
41158	ENSG00000170340.11	1	FALSE	3.48789	3.48789	Major	Multipromoter.Singleactive
41159	ENSG00000170340.11	2	FALSE	0	3.48789	Inactive	Multipromoter.Singleactive
41160	ENSG00000170345.11	1	FALSE	4.90241	4.90241	Major	Singlepromoter.Singleactive
41163	ENSG00000170348.9	2	FALSE	0.95665	9.75485	Minor	Multipromoter.Multiactive
41164	ENSG00000170348.9	1	FALSE	8.7982	9.75485	Major	Multipromoter.Multiactive
41165	ENSG00000170356.10	1	FALSE	0	0	Inactive	Inactive
41166	ENSG00000170364.13	1	FALSE	2.65501	4.69681	Major	Multipromoter.Multiactive
41167	ENSG00000170364.13	2	FALSE	2.0418	4.69681	Minor	Multipromoter.Multiactive
41168	ENSG00000170365.10	1	FALSE	0	2.65526	Inactive	Multipromoter.Singleactive
41169	ENSG00000170365.10	2	FALSE	0.141436	2.65526	Inactive	Multipromoter.Singleactive
41170	ENSG00000170365.10	3	FALSE	2.21394	2.65526	Major	Multipromoter.Singleactive
41172	ENSG00000170365.10	4	FALSE	0	2.65526	Inactive	Multipromoter.Singleactive
41173	ENSG00000170365.10	5	FALSE	0.149946	2.65526	Inactive	Multipromoter.Singleactive
41174	ENSG00000170365.10	6	FALSE	0.149946	2.65526	Inactive	Multipromoter.Singleactive
41175	ENSG00000170367.5	1	FALSE	0	0	Inactive	Inactive
41176	ENSG00000170369.4	1	FALSE	0.479371	0.479371	Major	Singlepromoter.Singleactive
41177	ENSG00000170370.12	1	FALSE	0.479679	0.479679	Major	Multipromoter.Singleactive
41178	ENSG00000170370.12	2	FALSE	0	0.479679	Inactive	Multipromoter.Singleactive
41180	ENSG00000170373.9	1	FALSE	0	0	Inactive	Inactive
41182	ENSG00000170374.6	2	FALSE	0	0	Inactive	Inactive
41183	ENSG00000170374.6	1	FALSE	0	0	Inactive	Inactive
41184	ENSG00000170379.21	1	FALSE	0	0	Inactive	Inactive
41186	ENSG00000170379.21	2	FALSE	0	0	Inactive	Inactive
41189	ENSG00000170381.15	4	FALSE	0	0.141436	Inactive	Inactive
41190	ENSG00000170381.15	3	FALSE	0	0.141436	Inactive	Inactive
41191	ENSG00000170381.15	2	FALSE	0	0.141436	Inactive	Inactive
41192	ENSG00000170381.15	1	FALSE	0.141436	0.141436	Inactive	Inactive
41193	ENSG00000170382.12	2	FALSE	0	0.849927	Inactive	Multipromoter.Singleactive
41194	ENSG00000170382.12	1	FALSE	0.849927	0.849927	Major	Multipromoter.Singleactive
41195	ENSG00000170385.10	1	FALSE	4.1538	4.1538	Major	Singlepromoter.Singleactive
41196	ENSG00000170390.16	1	FALSE	4.89194	4.89194	Major	Multipromoter.Singleactive
41197	ENSG00000170390.16	2	FALSE	0	4.89194	Inactive	Multipromoter.Singleactive
41198	ENSG00000170396.9	1	FALSE	0	0	Inactive	Inactive
41199	ENSG00000170409.7	1	FALSE	0	0	Inactive	Inactive
41200	ENSG00000170412.18	1	FALSE	2.46103	7.92476	Minor	Multipromoter.Multiactive
41201	ENSG00000170412.18	2	FALSE	4.91306	7.92476	Major	Multipromoter.Multiactive
41202	ENSG00000170412.18	3	FALSE	0	7.92476	Inactive	Multipromoter.Multiactive
41203	ENSG00000170412.18	4	FALSE	0	7.92476	Inactive	Multipromoter.Multiactive
41204	ENSG00000170412.18	5	FALSE	0.550673	7.92476	Minor	Multipromoter.Multiactive
41205	ENSG00000170417.16	1	FALSE	2.03726	10.1613	Minor	Multipromoter.Multiactive
41206	ENSG00000170417.16	2	FALSE	8.12406	10.1613	Major	Multipromoter.Multiactive
41208	ENSG00000170417.16	3	FALSE	0	10.1613	Inactive	Multipromoter.Multiactive
41209	ENSG00000170419.11	1	FALSE	0	0	Inactive	Inactive
41210	ENSG00000170419.11	2	FALSE	0	0	Inactive	Inactive
41211	ENSG00000170419.11	3	FALSE	0	0	Inactive	Inactive
41213	ENSG00000170421.13	4	FALSE	0	0.277242	Inactive	Inactive
41215	ENSG00000170421.13	3	FALSE	0	0.277242	Inactive	Inactive
41216	ENSG00000170421.13	2	FALSE	0.141436	0.277242	Inactive	Inactive
41217	ENSG00000170421.13	1	FALSE	0.135806	0.277242	Inactive	Inactive
41219	ENSG00000170423.13	3	FALSE	0	0	Inactive	Inactive
41220	ENSG00000170423.13	2	FALSE	0	0	Inactive	Inactive
41222	ENSG00000170423.13	1	FALSE	0	0	Inactive	Inactive
41223	ENSG00000170425.4	1	FALSE	1.47725	1.47725	Major	Singlepromoter.Singleactive
41224	ENSG00000170426.2	1	FALSE	0	0	Inactive	Inactive
41225	ENSG00000170430.10	1	FALSE	5.75681	5.75681	Major	Multipromoter.Singleactive
41226	ENSG00000170430.10	2	FALSE	0	5.75681	Inactive	Multipromoter.Singleactive
41227	ENSG00000170439.8	1	FALSE	4.6168	4.6168	Major	Singlepromoter.Singleactive
41228	ENSG00000170442.12	1	FALSE	0	0	Inactive	Inactive
41229	ENSG00000170442.12	2	FALSE	0	0	Inactive	Inactive
41231	ENSG00000170445.16	2	FALSE	0.567387	6.85087	Minor	Multipromoter.Multiactive
41232	ENSG00000170445.16	1	FALSE	6.28349	6.85087	Major	Multipromoter.Multiactive
41233	ENSG00000170448.12	1	FALSE	1.18495	1.18495	Major	Singlepromoter.Singleactive
41234	ENSG00000170454.6	1	FALSE	0	0	Inactive	Inactive
41236	ENSG00000170456.16	2	FALSE	0	2.09369	Inactive	Multipromoter.Singleactive
41237	ENSG00000170456.16	1	FALSE	2.09369	2.09369	Major	Multipromoter.Singleactive
41239	ENSG00000170458.15	1	FALSE	0.657462	0.657462	Major	Singlepromoter.Singleactive
41244	ENSG00000170464.10	1	FALSE	0	0	Inactive	Inactive
41245	ENSG00000170465.10	1	FALSE	0	0	Inactive	Inactive
41246	ENSG00000170468.8	1	FALSE	0	0	Inactive	Inactive
41248	ENSG00000170469.11	1	FALSE	5.31434	5.31434	Major	Singlepromoter.Singleactive
41249	ENSG00000170471.15	1	FALSE	0.985054	0.985054	Major	Singlepromoter.Singleactive
41253	ENSG00000170473.17	3	FALSE	0	4.98935	Inactive	Multipromoter.Singleactive
41254	ENSG00000170473.17	2	FALSE	4.98935	4.98935	Major	Multipromoter.Singleactive
41255	ENSG00000170473.17	1	FALSE	0	4.98935	Inactive	Multipromoter.Singleactive
41256	ENSG00000170476.16	1	FALSE	0.699824	0.699824	Major	Singlepromoter.Singleactive
41257	ENSG00000170477.13	1	FALSE	0.141436	0.141436	Inactive	Inactive
41258	ENSG00000170482.17	2	FALSE	0	0	Inactive	Inactive
41260	ENSG00000170482.17	1	FALSE	0	0	Inactive	Inactive
41261	ENSG00000170484.10	1	FALSE	0	0	Inactive	Inactive
41262	ENSG00000170485.17	1	FALSE	3.67467	5.05088	Major	Multipromoter.Multiactive
41263	ENSG00000170485.17	2	FALSE	1.37621	5.05088	Minor	Multipromoter.Multiactive
41265	ENSG00000170485.17	3	FALSE	0	5.05088	Inactive	Multipromoter.Multiactive
41268	ENSG00000170485.17	4	FALSE	0	5.05088	Inactive	Multipromoter.Multiactive
41269	ENSG00000170486.11	1	FALSE	0	0	Inactive	Inactive
41270	ENSG00000170498.10	1	FALSE	0	0	Inactive	Inactive
41271	ENSG00000170500.13	2	FALSE	0	1.30632	Inactive	Multipromoter.Singleactive
41272	ENSG00000170500.13	1	FALSE	1.30632	1.30632	Major	Multipromoter.Singleactive
41273	ENSG00000170502.13	1	FALSE	6.09231	7.30466	Major	Multipromoter.Multiactive
41274	ENSG00000170502.13	2	FALSE	1.21235	7.30466	Minor	Multipromoter.Multiactive
41275	ENSG00000170509.12	1	FALSE	0.141436	0.141436	Inactive	Inactive
41276	ENSG00000170515.14	1	FALSE	7.3944	7.67456	Major	Multipromoter.Multiactive
41277	ENSG00000170515.14	2	FALSE	0.280164	7.67456	Minor	Multipromoter.Multiactive
41280	ENSG00000170516.17	1	FALSE	0	0	Inactive	Inactive
41282	ENSG00000170522.10	2	FALSE	0	0	Inactive	Inactive
41283	ENSG00000170522.10	1	FALSE	0	0	Inactive	Inactive
41284	ENSG00000170523.3	1	FALSE	0	0	Inactive	Inactive
41285	ENSG00000170525.21	1	FALSE	3.15468	5.73558	Major	Multipromoter.Multiactive
41286	ENSG00000170525.21	2	FALSE	0	5.73558	Inactive	Multipromoter.Multiactive
41287	ENSG00000170525.21	3	FALSE	0	5.73558	Inactive	Multipromoter.Multiactive
41288	ENSG00000170525.21	4	FALSE	2.58091	5.73558	Minor	Multipromoter.Multiactive
41289	ENSG00000170525.21	5	FALSE	0	5.73558	Inactive	Multipromoter.Multiactive
41291	ENSG00000170537.13	1	FALSE	1.19387	1.32968	Major	Multipromoter.Singleactive
41292	ENSG00000170537.13	2	FALSE	0	1.32968	Inactive	Multipromoter.Singleactive
41293	ENSG00000170537.13	3	FALSE	0.135806	1.32968	Inactive	Multipromoter.Singleactive
41294	ENSG00000170540.16	2	FALSE	0	5.50702	Inactive	Multipromoter.Singleactive
41295	ENSG00000170540.16	1	FALSE	5.50702	5.50702	Major	Multipromoter.Singleactive
41296	ENSG00000170542.7	1	FALSE	1.8352	1.8352	Major	Singlepromoter.Singleactive
41298	ENSG00000170545.17	2	FALSE	0	2.71931	Inactive	Multipromoter.Singleactive
41299	ENSG00000170545.17	1	FALSE	2.71931	2.71931	Major	Multipromoter.Singleactive
41300	ENSG00000170549.4	1	FALSE	0.674031	0.674031	Major	Singlepromoter.Singleactive
41302	ENSG00000170558.10	4	FALSE	0.4216	8.34681	Minor	Multipromoter.Multiactive
41303	ENSG00000170558.10	3	FALSE	0	8.34681	Inactive	Multipromoter.Multiactive
41304	ENSG00000170558.10	2	FALSE	7.92521	8.34681	Major	Multipromoter.Multiactive
41305	ENSG00000170558.10	1	FALSE	0	8.34681	Inactive	Multipromoter.Multiactive
41306	ENSG00000170561.13	1	FALSE	1.0412	1.0412	Major	Singlepromoter.Singleactive
41307	ENSG00000170571.12	3	FALSE	0	1.95393	Inactive	Multipromoter.Singleactive
41308	ENSG00000170571.12	2	FALSE	1.83266	1.95393	Major	Multipromoter.Singleactive
41309	ENSG00000170571.12	1	FALSE	0.121276	1.95393	Inactive	Multipromoter.Singleactive
41310	ENSG00000170577.8	1	FALSE	0.86771	0.86771	Major	Singlepromoter.Singleactive
41311	ENSG00000170579.19	7	FALSE	0	0.329425	Inactive	Multipromoter.Singleactive
41313	ENSG00000170579.19	6	FALSE	0	0.329425	Inactive	Multipromoter.Singleactive
41314	ENSG00000170579.19	5	FALSE	0.329425	0.329425	Major	Multipromoter.Singleactive
41315	ENSG00000170579.19	4	FALSE	0	0.329425	Inactive	Multipromoter.Singleactive
41317	ENSG00000170579.19	3	FALSE	0	0.329425	Inactive	Multipromoter.Singleactive
41319	ENSG00000170579.19	2	FALSE	0	0.329425	Inactive	Multipromoter.Singleactive
41320	ENSG00000170579.19	1	FALSE	0	0.329425	Inactive	Multipromoter.Singleactive
41325	ENSG00000170581.15	1	FALSE	4.25749	4.25749	Major	Singlepromoter.Singleactive
41326	ENSG00000170584.12	2	FALSE	2.41613	8.0794	Minor	Multipromoter.Multiactive
41327	ENSG00000170584.12	1	FALSE	5.66327	8.0794	Major	Multipromoter.Multiactive
41328	ENSG00000170604.5	1	FALSE	0	0	Inactive	Inactive
41329	ENSG00000170605.7	1	FALSE	0	0	Inactive	Inactive
41330	ENSG00000170605.7	2	FALSE	0	0	Inactive	Inactive
41331	ENSG00000170606.16	1	FALSE	6.58463	6.58463	Major	Multipromoter.Singleactive
41332	ENSG00000170606.16	2	FALSE	0	6.58463	Inactive	Multipromoter.Singleactive
41333	ENSG00000170608.3	1	FALSE	0	0.149946	Inactive	Inactive
41334	ENSG00000170608.3	2	FALSE	0.149946	0.149946	Inactive	Inactive
41335	ENSG00000170613.4	1	FALSE	0	0	Inactive	Inactive
41338	ENSG00000170615.16	1	FALSE	0.144358	0.144358	Inactive	Inactive
41339	ENSG00000170619.10	3	FALSE	0.421641	9.71713	Minor	Multipromoter.Multiactive
41340	ENSG00000170619.10	2	FALSE	4.32071	9.71713	Minor	Multipromoter.Multiactive
41341	ENSG00000170619.10	1	FALSE	4.97478	9.71713	Major	Multipromoter.Multiactive
41342	ENSG00000170624.14	1	FALSE	0.280164	5.32168	Minor	Multipromoter.Multiactive
41343	ENSG00000170624.14	2	FALSE	5.04151	5.32168	Major	Multipromoter.Multiactive
41344	ENSG00000170627.11	4	FALSE	0	0	Inactive	Inactive
41345	ENSG00000170627.11	3	FALSE	0	0	Inactive	Inactive
41346	ENSG00000170627.11	2	FALSE	0	0	Inactive	Inactive
41347	ENSG00000170627.11	1	FALSE	0	0	Inactive	Inactive
41349	ENSG00000170631.15	2	FALSE	0.271222	2.36561	Minor	Multipromoter.Multiactive
41350	ENSG00000170631.15	1	FALSE	2.09439	2.36561	Major	Multipromoter.Multiactive
41351	ENSG00000170632.14	1	FALSE	5.04452	5.04452	Major	Singlepromoter.Singleactive
41353	ENSG00000170633.17	1	FALSE	4.86352	4.86352	Major	Multipromoter.Singleactive
41354	ENSG00000170633.17	2	FALSE	0	4.86352	Inactive	Multipromoter.Singleactive
41355	ENSG00000170634.13	1	FALSE	5.46239	13.5979	Minor	Multipromoter.Multiactive
41356	ENSG00000170634.13	2	FALSE	7.84415	13.5979	Major	Multipromoter.Multiactive
41357	ENSG00000170634.13	3	FALSE	0.291381	13.5979	Minor	Multipromoter.Multiactive
41358	ENSG00000170638.10	1	FALSE	4.04252	5.79507	Major	Multipromoter.Multiactive
41359	ENSG00000170638.10	2	FALSE	1.75255	5.79507	Minor	Multipromoter.Multiactive
41361	ENSG00000170653.19	5	FALSE	0	7.47204	Inactive	Multipromoter.Multiactive
41362	ENSG00000170653.19	4	FALSE	0	7.47204	Inactive	Multipromoter.Multiactive
41363	ENSG00000170653.19	3	FALSE	0	7.47204	Inactive	Multipromoter.Multiactive
41364	ENSG00000170653.19	2	FALSE	3.01293	7.47204	Minor	Multipromoter.Multiactive
41365	ENSG00000170653.19	1	FALSE	4.45912	7.47204	Major	Multipromoter.Multiactive
41366	ENSG00000170667.16	1	FALSE	1.37092	1.37092	Major	Singlepromoter.Singleactive
41367	ENSG00000170677.6	1	FALSE	2.41594	2.41594	Major	Multipromoter.Singleactive
41368	ENSG00000170677.6	2	FALSE	0	2.41594	Inactive	Multipromoter.Singleactive
41369	ENSG00000170677.6	3	FALSE	0	2.41594	Inactive	Multipromoter.Singleactive
41370	ENSG00000170681.7	1	FALSE	7.00233	7.00233	Major	Singlepromoter.Singleactive
41371	ENSG00000170683.7	1	FALSE	0	0	Inactive	Inactive
41372	ENSG00000170684.10	1	FALSE	0.936271	0.936271	Major	Singlepromoter.Singleactive
41373	ENSG00000170688.4	1	FALSE	0	0	Inactive	Inactive
41374	ENSG00000170689.10	1	FALSE	0	0	Inactive	Inactive
41375	ENSG00000170703.16	2	FALSE	0	0.197115	Inactive	Inactive
41376	ENSG00000170703.16	1	FALSE	0.197115	0.197115	Inactive	Inactive
41377	ENSG00000170734.12	1	FALSE	3.05534	3.05534	Major	Singlepromoter.Singleactive
41378	ENSG00000170743.17	1	FALSE	0.159321	0.159321	Inactive	Inactive
41379	ENSG00000170745.12	1	FALSE	0.377257	1.93024	Minor	Multipromoter.Multiactive
41380	ENSG00000170745.12	2	FALSE	1.55299	1.93024	Major	Multipromoter.Multiactive
41381	ENSG00000170745.12	3	FALSE	0	1.93024	Inactive	Multipromoter.Multiactive
41382	ENSG00000170748.7	1	FALSE	0	0	Inactive	Inactive
41384	ENSG00000170759.11	1	FALSE	5.58254	5.58254	Major	Singlepromoter.Singleactive
41385	ENSG00000170775.3	1	FALSE	0	0	Inactive	Inactive
41386	ENSG00000170776.22	1	FALSE	1.83761	4.72118	Major	Multipromoter.Multiactive
41387	ENSG00000170776.22	2	FALSE	0	4.72118	Inactive	Multipromoter.Multiactive
41388	ENSG00000170776.22	3	FALSE	0	4.72118	Inactive	Multipromoter.Multiactive
41389	ENSG00000170776.22	4	FALSE	0.787584	4.72118	Minor	Multipromoter.Multiactive
41390	ENSG00000170776.22	5	FALSE	0.542876	4.72118	Minor	Multipromoter.Multiactive
41391	ENSG00000170776.22	6	FALSE	0	4.72118	Inactive	Multipromoter.Multiactive
41393	ENSG00000170776.22	7	FALSE	1.2073	4.72118	Minor	Multipromoter.Multiactive
41394	ENSG00000170776.22	8	FALSE	0	4.72118	Inactive	Multipromoter.Multiactive
41395	ENSG00000170776.22	9	FALSE	0	4.72118	Inactive	Multipromoter.Multiactive
41396	ENSG00000170776.22	10	FALSE	0	4.72118	Inactive	Multipromoter.Multiactive
41397	ENSG00000170776.22	11	FALSE	0.345802	4.72118	Minor	Multipromoter.Multiactive
41398	ENSG00000170777.11	1	FALSE	0	0	Inactive	Inactive
41399	ENSG00000170779.11	1	FALSE	1.94261	1.94261	Major	Singlepromoter.Singleactive
41400	ENSG00000170782.3	1	FALSE	0	0	Inactive	Inactive
41401	ENSG00000170786.13	1	FALSE	0.675282	0.675282	Major	Singlepromoter.Singleactive
41403	ENSG00000170788.14	1	FALSE	0	0	Inactive	Inactive
41404	ENSG00000170790.6	1	FALSE	0	0	Inactive	Inactive
41405	ENSG00000170791.18	1	FALSE	6.68024	6.68024	Major	Multipromoter.Singleactive
41406	ENSG00000170791.18	2	FALSE	0	6.68024	Inactive	Multipromoter.Singleactive
41407	ENSG00000170801.10	1	FALSE	6.00796	6.00796	Major	Singlepromoter.Singleactive
41408	ENSG00000170802.17	1	FALSE	1.25891	1.25891	Major	Singlepromoter.Singleactive
41409	ENSG00000170807.12	1	FALSE	11.4362	11.4362	Major	Singlepromoter.Singleactive
41410	ENSG00000170819.5	1	FALSE	0	0	Inactive	Inactive
41411	ENSG00000170819.5	2	FALSE	0	0	Inactive	Inactive
41412	ENSG00000170819.5	3	FALSE	0	0	Inactive	Inactive
41413	ENSG00000170820.12	2	FALSE	0	0.136845	Inactive	Inactive
41414	ENSG00000170820.12	1	FALSE	0.136845	0.136845	Inactive	Inactive
41415	ENSG00000170827.10	1	FALSE	0	0	Inactive	Inactive
41416	ENSG00000170832.13	6	FALSE	0	2.37441	Inactive	Multipromoter.Singleactive
41418	ENSG00000170832.13	5	FALSE	0	2.37441	Inactive	Multipromoter.Singleactive
41419	ENSG00000170832.13	4	FALSE	0	2.37441	Inactive	Multipromoter.Singleactive
41420	ENSG00000170832.13	3	FALSE	2.23298	2.37441	Major	Multipromoter.Singleactive
41421	ENSG00000170832.13	2	FALSE	0	2.37441	Inactive	Multipromoter.Singleactive
41422	ENSG00000170832.13	1	FALSE	0.141436	2.37441	Inactive	Multipromoter.Singleactive
41423	ENSG00000170835.17	1	FALSE	1.22358	1.22358	Major	Singlepromoter.Singleactive
41424	ENSG00000170836.13	1	FALSE	3.30516	3.30516	Major	Multipromoter.Singleactive
41425	ENSG00000170836.13	2	FALSE	0	3.30516	Inactive	Multipromoter.Singleactive
41426	ENSG00000170837.3	1	FALSE	0	0	Inactive	Inactive
41427	ENSG00000170846.17	1	FALSE	0	0	Inactive	Inactive
41428	ENSG00000170846.17	2	FALSE	0	0	Inactive	Inactive
41429	ENSG00000170848.16	2	FALSE	0	0	Inactive	Inactive
41430	ENSG00000170848.16	1	FALSE	0	0	Inactive	Inactive
41431	ENSG00000170852.12	5	FALSE	0.144358	4.31281	Inactive	Multipromoter.Singleactive
41432	ENSG00000170852.12	4	FALSE	4.03265	4.31281	Major	Multipromoter.Singleactive
41433	ENSG00000170852.12	3	FALSE	0.135806	4.31281	Inactive	Multipromoter.Singleactive
41434	ENSG00000170852.12	2	FALSE	0	4.31281	Inactive	Multipromoter.Singleactive
41435	ENSG00000170852.12	1	FALSE	0	4.31281	Inactive	Multipromoter.Singleactive
41438	ENSG00000170854.18	2	FALSE	0	3.47634	Inactive	Multipromoter.Singleactive
41439	ENSG00000170854.18	1	FALSE	3.47634	3.47634	Major	Multipromoter.Singleactive
41440	ENSG00000170855.4	1	FALSE	5.89441	5.89441	Major	Singlepromoter.Singleactive
41442	ENSG00000170860.4	1	FALSE	8.24202	8.24202	Major	Singlepromoter.Singleactive
41443	ENSG00000170871.12	1	FALSE	0	3.57086	Inactive	Multipromoter.Multiactive
41444	ENSG00000170871.12	2	FALSE	1.34679	3.57086	Minor	Multipromoter.Multiactive
41445	ENSG00000170871.12	3	FALSE	2.22407	3.57086	Major	Multipromoter.Multiactive
41447	ENSG00000170873.19	6	FALSE	0	4.561	Inactive	Multipromoter.Multiactive
41448	ENSG00000170873.19	5	FALSE	0	4.561	Inactive	Multipromoter.Multiactive
41451	ENSG00000170873.19	4	FALSE	0	4.561	Inactive	Multipromoter.Multiactive
41452	ENSG00000170873.19	3	FALSE	0.136845	4.561	Inactive	Multipromoter.Multiactive
41453	ENSG00000170873.19	2	FALSE	0.277242	4.561	Minor	Multipromoter.Multiactive
41454	ENSG00000170873.19	1	FALSE	4.14691	4.561	Major	Multipromoter.Multiactive
41455	ENSG00000170876.9	1	FALSE	6.26546	6.26546	Major	Multipromoter.Singleactive
41456	ENSG00000170876.9	2	FALSE	0	6.26546	Inactive	Multipromoter.Singleactive
41457	ENSG00000170881.6	1	FALSE	4.96985	5.25002	Major	Multipromoter.Multiactive
41458	ENSG00000170881.6	2	FALSE	0.280164	5.25002	Minor	Multipromoter.Multiactive
41459	ENSG00000170889.14	1	FALSE	9.43399	9.43399	Major	Singlepromoter.Singleactive
41462	ENSG00000170890.14	1	FALSE	0	0	Inactive	Inactive
41463	ENSG00000170891.11	1	FALSE	1.13069	1.13069	Major	Singlepromoter.Singleactive
41464	ENSG00000170892.13	1	FALSE	0.733991	5.1738	Minor	Multipromoter.Multiactive
41465	ENSG00000170892.13	2	FALSE	3.77037	5.1738	Major	Multipromoter.Multiactive
41466	ENSG00000170892.13	3	FALSE	0.66944	5.1738	Minor	Multipromoter.Multiactive
41468	ENSG00000170893.4	1	FALSE	0.291381	0.291381	Major	Singlepromoter.Singleactive
41470	ENSG00000170899.11	3	FALSE	0.408066	5.23982	Minor	Multipromoter.Multiactive
41471	ENSG00000170899.11	2	FALSE	0	5.23982	Inactive	Multipromoter.Multiactive
41472	ENSG00000170899.11	1	FALSE	4.83175	5.23982	Major	Multipromoter.Multiactive
41473	ENSG00000170903.12	2	FALSE	0.422032	4.47968	Minor	Multipromoter.Multiactive
41474	ENSG00000170903.12	1	FALSE	4.05765	4.47968	Major	Multipromoter.Multiactive
41475	ENSG00000170906.16	1	FALSE	9.56047	11.8986	Major	Multipromoter.Multiactive
41477	ENSG00000170906.16	2	FALSE	2.33818	11.8986	Minor	Multipromoter.Multiactive
41479	ENSG00000170909.14	1	FALSE	0	0	Inactive	Inactive
41480	ENSG00000170915.9	1	FALSE	0	1.31175	Inactive	Multipromoter.Singleactive
41481	ENSG00000170915.9	2	FALSE	1.31175	1.31175	Major	Multipromoter.Singleactive
41482	ENSG00000170915.9	3	FALSE	0	1.31175	Inactive	Multipromoter.Singleactive
41483	ENSG00000170917.14	4	FALSE	0.50469	5.96511	Minor	Multipromoter.Multiactive
41484	ENSG00000170917.14	3	FALSE	0	5.96511	Inactive	Multipromoter.Multiactive
41485	ENSG00000170917.14	2	FALSE	5.03031	5.96511	Major	Multipromoter.Multiactive
41486	ENSG00000170917.14	1	FALSE	0.43011	5.96511	Minor	Multipromoter.Multiactive
41487	ENSG00000170919.17	1	FALSE	0	2.95883	Inactive	Multipromoter.Singleactive
41488	ENSG00000170919.17	2	FALSE	2.95883	2.95883	Major	Multipromoter.Singleactive
41497	ENSG00000170920.2	1	FALSE	0	0	Inactive	Inactive
41498	ENSG00000170921.16	1	FALSE	0	0	Inactive	Inactive
41503	ENSG00000170923.4	1	FALSE	0	0	Inactive	Inactive
41504	ENSG00000170925.3	1	FALSE	0	0	Inactive	Inactive
41505	ENSG00000170927.15	1	FALSE	0	0	Inactive	Inactive
41506	ENSG00000170929.6	1	FALSE	0	0	Inactive	Inactive
41507	ENSG00000170929.6	2	FALSE	0	0	Inactive	Inactive
41508	ENSG00000170935.8	1	FALSE	0	0	Inactive	Inactive
41509	ENSG00000170935.8	2	FALSE	0	0	Inactive	Inactive
41510	ENSG00000170946.15	1	FALSE	4.90887	4.90887	Major	Multipromoter.Singleactive
41511	ENSG00000170946.15	2	FALSE	0	4.90887	Inactive	Multipromoter.Singleactive
41512	ENSG00000170946.15	3	FALSE	0	4.90887	Inactive	Multipromoter.Singleactive
41513	ENSG00000170948.4	1	FALSE	0	0	Inactive	Inactive
41515	ENSG00000170949.18	2	FALSE	1.63713	5.19217	Minor	Multipromoter.Multiactive
41516	ENSG00000170949.18	1	FALSE	3.55504	5.19217	Major	Multipromoter.Multiactive
41517	ENSG00000170950.6	1	FALSE	0	0	Inactive	Inactive
41518	ENSG00000170953.4	2	FALSE	0	0	Inactive	Inactive
41519	ENSG00000170953.4	1	FALSE	0	0	Inactive	Inactive
41521	ENSG00000170954.12	2	FALSE	0.141436	5.02176	Inactive	Multipromoter.Singleactive
41522	ENSG00000170954.12	1	FALSE	4.88032	5.02176	Major	Multipromoter.Singleactive
41523	ENSG00000170955.10	1	FALSE	5.84138	5.84138	Major	Singlepromoter.Singleactive
41524	ENSG00000170956.17	1	FALSE	0.121276	0.121276	Inactive	Inactive
41525	ENSG00000170956.17	2	FALSE	0	0.121276	Inactive	Inactive
41526	ENSG00000170956.17	3	FALSE	0	0.121276	Inactive	Inactive
41527	ENSG00000170959.15	4	FALSE	0	0	Inactive	Inactive
41529	ENSG00000170959.15	3	FALSE	0	0	Inactive	Inactive
41530	ENSG00000170959.15	2	FALSE	0	0	Inactive	Inactive
41532	ENSG00000170959.15	1	FALSE	0	0	Inactive	Inactive
41533	ENSG00000170961.7	1	FALSE	1.3607	1.3607	Major	Singlepromoter.Singleactive
41534	ENSG00000170962.13	2	FALSE	0	4.79666	Inactive	Multipromoter.Singleactive
41535	ENSG00000170962.13	1	FALSE	4.79666	4.79666	Major	Multipromoter.Singleactive
41536	ENSG00000170965.10	2	FALSE	0	0	Inactive	Inactive
41538	ENSG00000170965.10	1	FALSE	0	0	Inactive	Inactive
41539	ENSG00000170967.5	1	FALSE	0	0	Inactive	Inactive
41540	ENSG00000170983.4	1	FALSE	0	0	Inactive	Inactive
41541	ENSG00000170989.10	1	FALSE	6.70561	8.61405	Major	Multipromoter.Multiactive
41542	ENSG00000170989.10	2	FALSE	1.50992	8.61405	Minor	Multipromoter.Multiactive
41543	ENSG00000170989.10	3	FALSE	0.141436	8.61405	Inactive	Multipromoter.Multiactive
41544	ENSG00000170989.10	4	FALSE	0.257082	8.61405	Minor	Multipromoter.Multiactive
41545	ENSG00000171004.19	4	FALSE	0	0	Inactive	Inactive
41546	ENSG00000171004.19	3	FALSE	0	0	Inactive	Inactive
41547	ENSG00000171004.19	2	FALSE	0	0	Inactive	Inactive
41549	ENSG00000171004.19	1	FALSE	0	0	Inactive	Inactive
41550	ENSG00000171014.3	1	FALSE	0	0	Inactive	Inactive
41551	ENSG00000171016.13	2	FALSE	0.416403	0.566349	Major	Multipromoter.Singleactive
41552	ENSG00000171016.13	1	FALSE	0.149946	0.566349	Inactive	Multipromoter.Singleactive
41553	ENSG00000171017.11	1	FALSE	0.853455	0.853455	Major	Singlepromoter.Singleactive
41556	ENSG00000171033.13	1	FALSE	5.70808	13.7299	Minor	Multipromoter.Multiactive
41557	ENSG00000171033.13	2	FALSE	8.02186	13.7299	Major	Multipromoter.Multiactive
41558	ENSG00000171044.11	2	FALSE	0	0.144358	Inactive	Inactive
41559	ENSG00000171044.11	1	FALSE	0.144358	0.144358	Inactive	Inactive
41561	ENSG00000171045.16	3	FALSE	0	2.91896	Inactive	Multipromoter.Multiactive
41563	ENSG00000171045.16	2	FALSE	0.383846	2.91896	Minor	Multipromoter.Multiactive
41564	ENSG00000171045.16	1	FALSE	2.53511	2.91896	Major	Multipromoter.Multiactive
41565	ENSG00000171049.9	1	FALSE	0	0	Inactive	Inactive
41568	ENSG00000171049.9	2	FALSE	0	0	Inactive	Inactive
41569	ENSG00000171051.10	3	FALSE	0	2.52252	Inactive	Multipromoter.Singleactive
41570	ENSG00000171051.10	2	FALSE	2.52252	2.52252	Major	Multipromoter.Singleactive
41571	ENSG00000171051.10	1	FALSE	0	2.52252	Inactive	Multipromoter.Singleactive
41572	ENSG00000171053.10	1	FALSE	0	0	Inactive	Inactive
41573	ENSG00000171054.9	1	FALSE	0	0	Inactive	Inactive
41574	ENSG00000171055.15	6	FALSE	0	6.39644	Inactive	Multipromoter.Singleactive
41575	ENSG00000171055.15	5	FALSE	0	6.39644	Inactive	Multipromoter.Singleactive
41576	ENSG00000171055.15	4	FALSE	0	6.39644	Inactive	Multipromoter.Singleactive
41578	ENSG00000171055.15	3	FALSE	0.135806	6.39644	Inactive	Multipromoter.Singleactive
41580	ENSG00000171055.15	2	FALSE	6.26064	6.39644	Major	Multipromoter.Singleactive
41581	ENSG00000171055.15	1	FALSE	0	6.39644	Inactive	Multipromoter.Singleactive
41582	ENSG00000171056.8	1	FALSE	3.92914	3.92914	Major	Singlepromoter.Singleactive
41583	ENSG00000171060.11	1	FALSE	0	0	Inactive	Inactive
41584	ENSG00000171060.11	2	FALSE	0	0	Inactive	Inactive
41585	ENSG00000171067.11	2	FALSE	0	5.7901	Inactive	Multipromoter.Singleactive
41586	ENSG00000171067.11	1	FALSE	5.7901	5.7901	Major	Multipromoter.Singleactive
41587	ENSG00000171084.18	1	FALSE	0.357097	0.357097	Major	Singlepromoter.Singleactive
41589	ENSG00000171094.18	3	FALSE	0	0.149946	Inactive	Inactive
41590	ENSG00000171094.18	2	FALSE	0	0.149946	Inactive	Inactive
41592	ENSG00000171094.18	1	FALSE	0.149946	0.149946	Inactive	Inactive
41596	ENSG00000171097.14	3	FALSE	0	4.30938	Inactive	Multipromoter.Multiactive
41597	ENSG00000171097.14	2	FALSE	3.95097	4.30938	Major	Multipromoter.Multiactive
41598	ENSG00000171097.14	1	FALSE	0.358403	4.30938	Minor	Multipromoter.Multiactive
41599	ENSG00000171100.16	1	FALSE	0	2.61582	Inactive	Multipromoter.Singleactive
41600	ENSG00000171100.16	2	FALSE	2.61582	2.61582	Major	Multipromoter.Singleactive
41601	ENSG00000171100.16	3	FALSE	0	2.61582	Inactive	Multipromoter.Singleactive
41602	ENSG00000171101.15	1	FALSE	0.224526	0.224526	Inactive	Inactive
41603	ENSG00000171102.16	1	FALSE	0	0	Inactive	Inactive
41604	ENSG00000171103.11	3	FALSE	2.82172	8.45524	Minor	Multipromoter.Multiactive
41605	ENSG00000171103.11	2	FALSE	0.414086	8.45524	Minor	Multipromoter.Multiactive
41606	ENSG00000171103.11	1	FALSE	5.21943	8.45524	Major	Multipromoter.Multiactive
41608	ENSG00000171105.14	1	FALSE	2.97258	2.97258	Major	Singlepromoter.Singleactive
41609	ENSG00000171109.19	1	FALSE	5.37979	5.37979	Major	Multipromoter.Singleactive
41610	ENSG00000171109.19	2	FALSE	0	5.37979	Inactive	Multipromoter.Singleactive
41612	ENSG00000171109.19	3	FALSE	0	5.37979	Inactive	Multipromoter.Singleactive
41614	ENSG00000171115.4	1	FALSE	4.21351	4.21351	Major	Singlepromoter.Singleactive
41615	ENSG00000171116.7	1	FALSE	0	0	Inactive	Inactive
41616	ENSG00000171119.3	1	FALSE	3.60868	3.60868	Major	Singlepromoter.Singleactive
41617	ENSG00000171121.17	3	FALSE	0	1.85143	Inactive	Multipromoter.Multiactive
41619	ENSG00000171121.17	2	FALSE	1.4232	1.85143	Major	Multipromoter.Multiactive
41620	ENSG00000171121.17	1	FALSE	0.428226	1.85143	Minor	Multipromoter.Multiactive
41622	ENSG00000171124.14	4	FALSE	0	0	Inactive	Inactive
41623	ENSG00000171124.14	3	FALSE	0	0	Inactive	Inactive
41624	ENSG00000171124.14	2	FALSE	0	0	Inactive	Inactive
41625	ENSG00000171124.14	1	FALSE	0	0	Inactive	Inactive
41626	ENSG00000171126.8	1	FALSE	0	0	Inactive	Inactive
41627	ENSG00000171130.19	1	FALSE	7.60661	8.1443	Major	Multipromoter.Multiactive
41628	ENSG00000171130.19	2	FALSE	0	8.1443	Inactive	Multipromoter.Multiactive
41629	ENSG00000171130.19	3	FALSE	0.537688	8.1443	Minor	Multipromoter.Multiactive
41631	ENSG00000171132.14	1	FALSE	0	0	Inactive	Inactive
41632	ENSG00000171132.14	2	FALSE	0	0	Inactive	Inactive
41633	ENSG00000171132.14	3	FALSE	0	0	Inactive	Inactive
41635	ENSG00000171132.14	4	FALSE	0	0	Inactive	Inactive
41636	ENSG00000171132.14	5	FALSE	0	0	Inactive	Inactive
41637	ENSG00000171132.14	6	FALSE	0	0	Inactive	Inactive
41639	ENSG00000171133.4	2	FALSE	0	0.159321	Inactive	Inactive
41640	ENSG00000171133.4	1	FALSE	0.159321	0.159321	Inactive	Inactive
41641	ENSG00000171135.15	1	FALSE	5.74899	5.74899	Major	Singlepromoter.Singleactive
41642	ENSG00000171136.7	1	FALSE	0	0	Inactive	Inactive
41643	ENSG00000171148.14	2	FALSE	6.98329	7.26053	Major	Multipromoter.Multiactive
41644	ENSG00000171148.14	1	FALSE	0.277242	7.26053	Minor	Multipromoter.Multiactive
41645	ENSG00000171150.9	1	FALSE	0.277242	4.02816	Minor	Multipromoter.Multiactive
41646	ENSG00000171150.9	2	FALSE	3.60097	4.02816	Major	Multipromoter.Multiactive
41647	ENSG00000171150.9	3	FALSE	0.149946	4.02816	Inactive	Multipromoter.Multiactive
41648	ENSG00000171150.9	4	FALSE	0	4.02816	Inactive	Multipromoter.Multiactive
41649	ENSG00000171155.8	1	FALSE	5.27605	5.27605	Major	Singlepromoter.Singleactive
41650	ENSG00000171159.5	1	FALSE	6.6639	6.6639	Major	Singlepromoter.Singleactive
41651	ENSG00000171160.18	1	FALSE	5.52375	5.52375	Major	Singlepromoter.Singleactive
41652	ENSG00000171161.13	1	FALSE	5.58266	5.74199	Major	Multipromoter.Singleactive
41653	ENSG00000171161.13	2	FALSE	0.159321	5.74199	Inactive	Multipromoter.Singleactive
41654	ENSG00000171163.16	4	FALSE	1.42087	5.24703	Minor	Multipromoter.Multiactive
41655	ENSG00000171163.16	3	FALSE	0.809438	5.24703	Minor	Multipromoter.Multiactive
41656	ENSG00000171163.16	2	FALSE	0	5.24703	Inactive	Multipromoter.Multiactive
41657	ENSG00000171163.16	1	FALSE	3.01673	5.24703	Major	Multipromoter.Multiactive
41658	ENSG00000171169.9	4	FALSE	2.53351	6.28672	Minor	Multipromoter.Multiactive
41659	ENSG00000171169.9	3	FALSE	0	6.28672	Inactive	Multipromoter.Multiactive
41660	ENSG00000171169.9	2	FALSE	3.75321	6.28672	Major	Multipromoter.Multiactive
41661	ENSG00000171169.9	1	FALSE	0	6.28672	Inactive	Multipromoter.Multiactive
41663	ENSG00000171174.15	1	FALSE	3.00268	3.00268	Major	Singlepromoter.Singleactive
41664	ENSG00000171180.3	1	FALSE	0	0	Inactive	Inactive
41665	ENSG00000171189.18	1	FALSE	0	0	Inactive	Inactive
41666	ENSG00000171195.11	1	FALSE	0	0	Inactive	Inactive
41667	ENSG00000171195.11	2	FALSE	0	0	Inactive	Inactive
41669	ENSG00000171199.11	1	FALSE	0	0	Inactive	Inactive
41670	ENSG00000171201.12	1	FALSE	0	0	Inactive	Inactive
41672	ENSG00000171202.7	1	FALSE	7.65712	7.65712	Major	Singlepromoter.Singleactive
41673	ENSG00000171204.13	1	FALSE	6.94633	6.94633	Major	Singlepromoter.Singleactive
41674	ENSG00000171206.17	1	FALSE	7.09515	7.66712	Major	Multipromoter.Multiactive
41675	ENSG00000171206.17	2	FALSE	0.159321	7.66712	Inactive	Multipromoter.Multiactive
41676	ENSG00000171206.17	3	FALSE	0.412657	7.66712	Minor	Multipromoter.Multiactive
41677	ENSG00000171206.17	4	FALSE	0	7.66712	Inactive	Multipromoter.Multiactive
41680	ENSG00000171208.10	2	FALSE	0	1.26291	Inactive	Multipromoter.Singleactive
41683	ENSG00000171208.10	1	FALSE	1.26291	1.26291	Major	Multipromoter.Singleactive
41684	ENSG00000171209.4	1	FALSE	0	0	Inactive	Inactive
41685	ENSG00000171209.4	2	FALSE	0	0	Inactive	Inactive
41686	ENSG00000171217.5	1	FALSE	0	0	Inactive	Inactive
41689	ENSG00000171219.9	1	FALSE	0	0	Inactive	Inactive
41691	ENSG00000171222.11	2	FALSE	0	0	Inactive	Inactive
41692	ENSG00000171222.11	1	FALSE	0	0	Inactive	Inactive
41693	ENSG00000171223.6	1	FALSE	0	0	Inactive	Inactive
41694	ENSG00000171224.9	1	FALSE	2.05832	2.05832	Major	Multipromoter.Singleactive
41695	ENSG00000171224.9	2	FALSE	0	2.05832	Inactive	Multipromoter.Singleactive
41696	ENSG00000171227.7	1	FALSE	0	1.73876	Inactive	Multipromoter.Singleactive
41697	ENSG00000171227.7	2	FALSE	0.141436	1.73876	Inactive	Multipromoter.Singleactive
41698	ENSG00000171227.7	3	FALSE	1.59732	1.73876	Major	Multipromoter.Singleactive
41699	ENSG00000171227.7	4	FALSE	0	1.73876	Inactive	Multipromoter.Singleactive
41700	ENSG00000171234.14	1	FALSE	0	0	Inactive	Inactive
41701	ENSG00000171234.14	2	FALSE	0	0	Inactive	Inactive
41702	ENSG00000171236.10	1	FALSE	0.271222	0.271222	Major	Singlepromoter.Singleactive
41704	ENSG00000171241.9	1	FALSE	1.51064	1.51064	Major	Singlepromoter.Singleactive
41705	ENSG00000171243.8	2	FALSE	0.984812	0.984812	Major	Multipromoter.Singleactive
41706	ENSG00000171243.8	1	FALSE	0	0.984812	Inactive	Multipromoter.Singleactive
41707	ENSG00000171246.7	3	FALSE	0	0	Inactive	Inactive
41709	ENSG00000171246.7	2	FALSE	0	0	Inactive	Inactive
41710	ENSG00000171246.7	1	FALSE	0	0	Inactive	Inactive
41711	ENSG00000171262.11	1	FALSE	5.4265	5.4265	Major	Singlepromoter.Singleactive
41713	ENSG00000171291.9	1	FALSE	1.67294	1.67294	Major	Multipromoter.Singleactive
41714	ENSG00000171291.9	2	FALSE	0	1.67294	Inactive	Multipromoter.Singleactive
41716	ENSG00000171295.13	1	FALSE	1.92771	1.92771	Major	Multipromoter.Singleactive
41717	ENSG00000171295.13	2	FALSE	0	1.92771	Inactive	Multipromoter.Singleactive
41720	ENSG00000171302.17	3	FALSE	0	4.62307	Inactive	Multipromoter.Singleactive
41721	ENSG00000171302.17	2	FALSE	0	4.62307	Inactive	Multipromoter.Singleactive
41722	ENSG00000171302.17	1	FALSE	4.62307	4.62307	Major	Multipromoter.Singleactive
41723	ENSG00000171303.8	1	FALSE	0.859908	0.859908	Major	Singlepromoter.Singleactive
41724	ENSG00000171307.19	1	FALSE	4.2789	4.42325	Major	Multipromoter.Singleactive
41726	ENSG00000171307.19	2	FALSE	0.144358	4.42325	Inactive	Multipromoter.Singleactive
41730	ENSG00000171310.11	1	FALSE	0	2.53045	Inactive	Multipromoter.Singleactive
41731	ENSG00000171310.11	2	FALSE	2.53045	2.53045	Major	Multipromoter.Singleactive
41732	ENSG00000171310.11	3	FALSE	0	2.53045	Inactive	Multipromoter.Singleactive
41734	ENSG00000171311.13	1	FALSE	4.80175	4.80175	Major	Singlepromoter.Singleactive
41735	ENSG00000171314.9	1	FALSE	8.62512	9.08547	Major	Multipromoter.Multiactive
41736	ENSG00000171314.9	2	FALSE	0.460347	9.08547	Minor	Multipromoter.Multiactive
41737	ENSG00000171316.14	1	FALSE	0.393867	0.393867	Major	Multipromoter.Singleactive
41738	ENSG00000171316.14	2	FALSE	0	0.393867	Inactive	Multipromoter.Singleactive
41739	ENSG00000171316.14	3	FALSE	0	0.393867	Inactive	Multipromoter.Singleactive
41741	ENSG00000171316.14	4	FALSE	0	0.393867	Inactive	Multipromoter.Singleactive
41742	ENSG00000171316.14	5	FALSE	0	0.393867	Inactive	Multipromoter.Singleactive
41743	ENSG00000171316.14	6	FALSE	0	0.393867	Inactive	Multipromoter.Singleactive
41744	ENSG00000171320.15	1	FALSE	0	0.277242	Inactive	Multipromoter.Singleactive
41745	ENSG00000171320.15	2	FALSE	0.277242	0.277242	Major	Multipromoter.Singleactive
41746	ENSG00000171320.15	3	FALSE	0	0.277242	Inactive	Multipromoter.Singleactive
41750	ENSG00000171345.13	2	FALSE	0	2.31397	Inactive	Multipromoter.Singleactive
41751	ENSG00000171345.13	1	FALSE	2.31397	2.31397	Major	Multipromoter.Singleactive
41753	ENSG00000171346.16	2	FALSE	0	0	Inactive	Inactive
41754	ENSG00000171346.16	1	FALSE	0	0	Inactive	Inactive
41755	ENSG00000171357.6	1	FALSE	4.18202	4.18202	Major	Singlepromoter.Singleactive
41756	ENSG00000171360.4	1	FALSE	0	0	Inactive	Inactive
41757	ENSG00000171365.17	1	FALSE	0.422032	0.422032	Major	Multipromoter.Singleactive
41759	ENSG00000171365.17	2	FALSE	0	0.422032	Inactive	Multipromoter.Singleactive
41760	ENSG00000171365.17	3	FALSE	0	0.422032	Inactive	Multipromoter.Singleactive
41761	ENSG00000171365.17	4	FALSE	0	0.422032	Inactive	Multipromoter.Singleactive
41763	ENSG00000171368.12	1	FALSE	2.7705	2.7705	Major	Singlepromoter.Singleactive
41765	ENSG00000171385.11	2	FALSE	0	0.750856	Inactive	Multipromoter.Singleactive
41766	ENSG00000171385.11	1	FALSE	0.750856	0.750856	Major	Multipromoter.Singleactive
41767	ENSG00000171388.12	1	FALSE	3.12959	3.12959	Major	Singlepromoter.Singleactive
41768	ENSG00000171396.12	1	FALSE	0	0	Inactive	Inactive
41769	ENSG00000171401.15	3	FALSE	0	0	Inactive	Inactive
41770	ENSG00000171401.15	2	FALSE	0	0	Inactive	Inactive
41772	ENSG00000171401.15	1	FALSE	0	0	Inactive	Inactive
41773	ENSG00000171402.15	2	FALSE	0	0	Inactive	Inactive
41774	ENSG00000171402.15	1	FALSE	0	0	Inactive	Inactive
41776	ENSG00000171405.14	1	FALSE	0	0	Inactive	Inactive
41777	ENSG00000171408.14	1	FALSE	1.35428	4.45998	Minor	Multipromoter.Multiactive
41778	ENSG00000171408.14	2	FALSE	3.1057	4.45998	Major	Multipromoter.Multiactive
41780	ENSG00000171421.13	3	FALSE	0	6.18297	Inactive	Multipromoter.Multiactive
41781	ENSG00000171421.13	2	FALSE	5.88681	6.18297	Major	Multipromoter.Multiactive
41782	ENSG00000171421.13	1	FALSE	0.296165	6.18297	Minor	Multipromoter.Multiactive
41783	ENSG00000171425.10	1	FALSE	0	3.86362	Inactive	Multipromoter.Singleactive
41784	ENSG00000171425.10	2	FALSE	0	3.86362	Inactive	Multipromoter.Singleactive
41785	ENSG00000171425.10	3	FALSE	3.71926	3.86362	Major	Multipromoter.Singleactive
41786	ENSG00000171425.10	4	FALSE	0.144358	3.86362	Inactive	Multipromoter.Singleactive
41787	ENSG00000171428.15	1	FALSE	0	2.83507	Inactive	Multipromoter.Singleactive
41788	ENSG00000171428.15	2	FALSE	2.69363	2.83507	Major	Multipromoter.Singleactive
41789	ENSG00000171428.15	3	FALSE	0.141436	2.83507	Inactive	Multipromoter.Singleactive
41791	ENSG00000171428.15	4	FALSE	0	2.83507	Inactive	Multipromoter.Singleactive
41792	ENSG00000171431.4	1	FALSE	0	0	Inactive	Inactive
41793	ENSG00000171433.12	1	FALSE	0	0	Inactive	Inactive
41794	ENSG00000171433.12	2	FALSE	0	0	Inactive	Inactive
41796	ENSG00000171435.15	2	FALSE	0	0	Inactive	Inactive
41797	ENSG00000171435.15	1	FALSE	0	0	Inactive	Inactive
41798	ENSG00000171443.7	1	FALSE	0.295127	4.34397	Minor	Multipromoter.Multiactive
41799	ENSG00000171443.7	2	FALSE	4.04885	4.34397	Major	Multipromoter.Multiactive
41800	ENSG00000171443.7	3	FALSE	0	4.34397	Inactive	Multipromoter.Multiactive
41802	ENSG00000171444.19	5	FALSE	1.63215	4.59589	Minor	Multipromoter.Multiactive
41803	ENSG00000171444.19	4	FALSE	0.503758	4.59589	Minor	Multipromoter.Multiactive
41804	ENSG00000171444.19	3	FALSE	0	4.59589	Inactive	Multipromoter.Multiactive
41805	ENSG00000171444.19	2	FALSE	2.11029	4.59589	Major	Multipromoter.Multiactive
41806	ENSG00000171444.19	1	FALSE	0.349698	4.59589	Minor	Multipromoter.Multiactive
41807	ENSG00000171446.7	2	FALSE	0	0	Inactive	Inactive
41808	ENSG00000171446.7	1	FALSE	0	0	Inactive	Inactive
41809	ENSG00000171448.9	2	FALSE	0	1.32317	Inactive	Multipromoter.Singleactive
41810	ENSG00000171448.9	1	FALSE	1.32317	1.32317	Major	Multipromoter.Singleactive
41811	ENSG00000171450.6	1	FALSE	0	0	Inactive	Inactive
41812	ENSG00000171451.15	1	FALSE	1.61219	1.61219	Major	Singlepromoter.Singleactive
41813	ENSG00000171453.20	1	FALSE	0	4.60609	Inactive	Multipromoter.Singleactive
41814	ENSG00000171453.20	2	FALSE	0	4.60609	Inactive	Multipromoter.Singleactive
41815	ENSG00000171453.20	3	FALSE	4.60609	4.60609	Major	Multipromoter.Singleactive
41816	ENSG00000171456.22	1	FALSE	3.3886	4.77532	Major	Multipromoter.Multiactive
41817	ENSG00000171456.22	2	FALSE	1.10093	4.77532	Minor	Multipromoter.Multiactive
41818	ENSG00000171456.22	3	FALSE	0	4.77532	Inactive	Multipromoter.Multiactive
41819	ENSG00000171456.22	4	FALSE	0.285794	4.77532	Minor	Multipromoter.Multiactive
41820	ENSG00000171459.4	1	FALSE	0	0	Inactive	Inactive
41821	ENSG00000171459.4	2	FALSE	0	0	Inactive	Inactive
41822	ENSG00000171462.15	3	FALSE	0.159321	1.17438	Inactive	Multipromoter.Multiactive
41823	ENSG00000171462.15	2	FALSE	0.743842	1.17438	Major	Multipromoter.Multiactive
41824	ENSG00000171462.15	1	FALSE	0.271222	1.17438	Minor	Multipromoter.Multiactive
41825	ENSG00000171466.10	1	FALSE	2.38858	2.38858	Major	Singlepromoter.Singleactive
41826	ENSG00000171467.16	3	FALSE	0.529297	4.13282	Minor	Multipromoter.Multiactive
41827	ENSG00000171467.16	2	FALSE	1.91146	4.13282	Major	Multipromoter.Multiactive
41828	ENSG00000171467.16	1	FALSE	1.69207	4.13282	Minor	Multipromoter.Multiactive
41830	ENSG00000171475.14	1	FALSE	2.61933	2.61933	Major	Multipromoter.Singleactive
41831	ENSG00000171475.14	2	FALSE	0	2.61933	Inactive	Multipromoter.Singleactive
41833	ENSG00000171476.23	1	FALSE	3.24849	3.24849	Major	Singlepromoter.Singleactive
41834	ENSG00000171478.8	1	FALSE	0	0	Inactive	Inactive
41835	ENSG00000171481.5	1	FALSE	0	0	Inactive	Inactive
41836	ENSG00000171483.14	1	FALSE	0	0	Inactive	Inactive
41837	ENSG00000171487.16	1	FALSE	0	0	Inactive	Inactive
41838	ENSG00000171488.15	1	FALSE	2.15874	2.15874	Major	Multipromoter.Singleactive
41839	ENSG00000171488.15	2	FALSE	0	2.15874	Inactive	Multipromoter.Singleactive
41840	ENSG00000171489.11	1	FALSE	0	0	Inactive	Inactive
41842	ENSG00000171490.13	3	FALSE	0	7.29258	Inactive	Multipromoter.Singleactive
41843	ENSG00000171490.13	2	FALSE	0	7.29258	Inactive	Multipromoter.Singleactive
41844	ENSG00000171490.13	1	FALSE	7.29258	7.29258	Major	Multipromoter.Singleactive
41845	ENSG00000171492.14	1	FALSE	1.89071	2.11913	Major	Multipromoter.Singleactive
41846	ENSG00000171492.14	2	FALSE	0	2.11913	Inactive	Multipromoter.Singleactive
41847	ENSG00000171492.14	3	FALSE	0	2.11913	Inactive	Multipromoter.Singleactive
41848	ENSG00000171492.14	4	FALSE	0	2.11913	Inactive	Multipromoter.Singleactive
41850	ENSG00000171492.14	5	FALSE	0.228422	2.11913	Inactive	Multipromoter.Singleactive
41851	ENSG00000171495.17	2	FALSE	0	0	Inactive	Inactive
41852	ENSG00000171495.17	1	FALSE	0	0	Inactive	Inactive
41853	ENSG00000171496.5	1	FALSE	0	0	Inactive	Inactive
41855	ENSG00000171497.5	1	FALSE	7.17529	7.17529	Major	Singlepromoter.Singleactive
41856	ENSG00000171501.11	1	FALSE	0	0	Inactive	Inactive
41858	ENSG00000171502.15	1	FALSE	0	0	Inactive	Inactive
41859	ENSG00000171503.13	1	FALSE	8.1604	8.84051	Major	Multipromoter.Multiactive
41860	ENSG00000171503.13	2	FALSE	0.680104	8.84051	Minor	Multipromoter.Multiactive
41861	ENSG00000171505.6	1	FALSE	0	0	Inactive	Inactive
41862	ENSG00000171509.16	1	FALSE	0	0	Inactive	Inactive
41863	ENSG00000171509.16	2	FALSE	0	0	Inactive	Inactive
41864	ENSG00000171509.16	3	FALSE	0	0	Inactive	Inactive
41866	ENSG00000171517.6	1	FALSE	2.74292	2.74292	Major	Singlepromoter.Singleactive
41867	ENSG00000171522.6	1	FALSE	3.07945	3.07945	Major	Singlepromoter.Singleactive
41869	ENSG00000171530.15	4	FALSE	0	9.18452	Inactive	Multipromoter.Singleactive
41870	ENSG00000171530.15	3	FALSE	0.141436	9.18452	Inactive	Multipromoter.Singleactive
41871	ENSG00000171530.15	2	FALSE	8.89872	9.18452	Major	Multipromoter.Singleactive
41872	ENSG00000171530.15	1	FALSE	0.144358	9.18452	Inactive	Multipromoter.Singleactive
41873	ENSG00000171532.5	1	FALSE	0	0	Inactive	Inactive
41874	ENSG00000171533.12	2	FALSE	0	2.61557	Inactive	Multipromoter.Singleactive
41875	ENSG00000171533.12	1	FALSE	2.61557	2.61557	Major	Multipromoter.Singleactive
41876	ENSG00000171540.8	2	FALSE	0	0	Inactive	Inactive
41877	ENSG00000171540.8	1	FALSE	0	0	Inactive	Inactive
41880	ENSG00000171551.12	1	FALSE	0	0	Inactive	Inactive
41881	ENSG00000171552.14	3	FALSE	0	10.1255	Inactive	Multipromoter.Multiactive
41883	ENSG00000171552.14	2	FALSE	6.25858	10.1255	Major	Multipromoter.Multiactive
41884	ENSG00000171552.14	1	FALSE	3.86696	10.1255	Minor	Multipromoter.Multiactive
41885	ENSG00000171557.17	1	FALSE	0	0	Inactive	Inactive
41886	ENSG00000171560.18	1	FALSE	0	0	Inactive	Inactive
41887	ENSG00000171561.4	2	FALSE	0	0	Inactive	Inactive
41888	ENSG00000171561.4	1	FALSE	0	0	Inactive	Inactive
41889	ENSG00000171564.12	1	FALSE	0	0	Inactive	Inactive
41891	ENSG00000171566.12	2	FALSE	0.141436	5.70184	Inactive	Multipromoter.Singleactive
41892	ENSG00000171566.12	1	FALSE	5.5604	5.70184	Major	Multipromoter.Singleactive
41893	ENSG00000171570.11	1	FALSE	1.27037	1.27037	Major	Singlepromoter.Singleactive
41894	ENSG00000171574.19	1	FALSE	0	4.5615	Inactive	Multipromoter.Multiactive
41895	ENSG00000171574.19	2	FALSE	4.29879	4.5615	Major	Multipromoter.Multiactive
41896	ENSG00000171574.19	3	FALSE	0.262712	4.5615	Minor	Multipromoter.Multiactive
41899	ENSG00000171587.15	1	FALSE	0	0	Inactive	Inactive
41900	ENSG00000171595.14	1	FALSE	0	0	Inactive	Inactive
41902	ENSG00000171596.7	1	FALSE	0.775844	0.775844	Major	Singlepromoter.Singleactive
41906	ENSG00000171603.18	1	FALSE	4.44342	4.44342	Major	Singlepromoter.Singleactive
41907	ENSG00000171604.12	1	FALSE	0	7.71939	Inactive	Multipromoter.Multiactive
41908	ENSG00000171604.12	2	FALSE	0	7.71939	Inactive	Multipromoter.Multiactive
41909	ENSG00000171604.12	3	FALSE	4.54251	7.71939	Major	Multipromoter.Multiactive
41910	ENSG00000171604.12	4	FALSE	2.07613	7.71939	Minor	Multipromoter.Multiactive
41911	ENSG00000171604.12	5	FALSE	0.149946	7.71939	Inactive	Multipromoter.Multiactive
41912	ENSG00000171604.12	6	FALSE	0	7.71939	Inactive	Multipromoter.Multiactive
41913	ENSG00000171604.12	7	FALSE	0	7.71939	Inactive	Multipromoter.Multiactive
41915	ENSG00000171604.12	8	FALSE	0.589431	7.71939	Minor	Multipromoter.Multiactive
41916	ENSG00000171604.12	9	FALSE	0.36137	7.71939	Minor	Multipromoter.Multiactive
41917	ENSG00000171606.18	1	FALSE	3.39921	3.93292	Major	Multipromoter.Multiactive
41918	ENSG00000171606.18	2	FALSE	0	3.93292	Inactive	Multipromoter.Multiactive
41919	ENSG00000171606.18	3	FALSE	0.397904	3.93292	Minor	Multipromoter.Multiactive
41920	ENSG00000171606.18	4	FALSE	0.135806	3.93292	Inactive	Multipromoter.Multiactive
41921	ENSG00000171608.18	1	FALSE	0	1.99501	Inactive	Multipromoter.Multiactive
41923	ENSG00000171608.18	2	FALSE	0.257082	1.99501	Minor	Multipromoter.Multiactive
41924	ENSG00000171608.18	3	FALSE	0	1.99501	Inactive	Multipromoter.Multiactive
41925	ENSG00000171608.18	4	FALSE	1.73793	1.99501	Major	Multipromoter.Multiactive
41926	ENSG00000171608.18	5	FALSE	0	1.99501	Inactive	Multipromoter.Multiactive
41929	ENSG00000171611.10	1	FALSE	0	0	Inactive	Inactive
41930	ENSG00000171612.7	1	FALSE	3.89962	3.89962	Major	Singlepromoter.Singleactive
41931	ENSG00000171617.16	2	FALSE	0	1.95667	Inactive	Multipromoter.Singleactive
41932	ENSG00000171617.16	1	FALSE	1.95667	1.95667	Major	Multipromoter.Singleactive
41933	ENSG00000171621.14	1	FALSE	3.07688	3.21269	Major	Multipromoter.Singleactive
41934	ENSG00000171621.14	2	FALSE	0	3.21269	Inactive	Multipromoter.Singleactive
41935	ENSG00000171621.14	3	FALSE	0.135806	3.21269	Inactive	Multipromoter.Singleactive
41937	ENSG00000171631.16	1	FALSE	0.814094	1.09697	Major	Multipromoter.Singleactive
41938	ENSG00000171631.16	2	FALSE	0	1.09697	Inactive	Multipromoter.Singleactive
41939	ENSG00000171631.16	3	FALSE	0.141436	1.09697	Inactive	Multipromoter.Singleactive
41941	ENSG00000171631.16	4	FALSE	0	1.09697	Inactive	Multipromoter.Singleactive
41942	ENSG00000171631.16	5	FALSE	0.141436	1.09697	Inactive	Multipromoter.Singleactive
41943	ENSG00000171631.16	6	FALSE	0	1.09697	Inactive	Multipromoter.Singleactive
41944	ENSG00000171634.19	1	FALSE	0.482909	1.14368	Minor	Multipromoter.Multiactive
41945	ENSG00000171634.19	2	FALSE	0	1.14368	Inactive	Multipromoter.Multiactive
41946	ENSG00000171634.19	3	FALSE	0	1.14368	Inactive	Multipromoter.Multiactive
41948	ENSG00000171634.19	4	FALSE	0.516418	1.14368	Major	Multipromoter.Multiactive
41951	ENSG00000171634.19	5	FALSE	0.144358	1.14368	Inactive	Multipromoter.Multiactive
41952	ENSG00000171643.14	1	FALSE	0.285794	0.285794	Major	Singlepromoter.Singleactive
41954	ENSG00000171649.12	1	FALSE	0	2.10345	Inactive	Multipromoter.Singleactive
41955	ENSG00000171649.12	2	FALSE	0	2.10345	Inactive	Multipromoter.Singleactive
41956	ENSG00000171649.12	3	FALSE	2.10345	2.10345	Major	Multipromoter.Singleactive
41957	ENSG00000171657.6	1	FALSE	0	0	Inactive	Inactive
41958	ENSG00000171657.6	2	FALSE	0	0	Inactive	Inactive
41959	ENSG00000171658.9	1	FALSE	0	0	Inactive	Inactive
41960	ENSG00000171659.16	1	FALSE	1.88345	1.88345	Major	Singlepromoter.Singleactive
41961	ENSG00000171671.6	1	FALSE	0	0	Inactive	Inactive
41963	ENSG00000171680.23	8	FALSE	0	5.61082	Inactive	Multipromoter.Multiactive
41965	ENSG00000171680.23	7	FALSE	2.71627	5.61082	Major	Multipromoter.Multiactive
41966	ENSG00000171680.23	6	FALSE	0	5.61082	Inactive	Multipromoter.Multiactive
41967	ENSG00000171680.23	5	FALSE	0.144358	5.61082	Inactive	Multipromoter.Multiactive
41968	ENSG00000171680.23	4	FALSE	0	5.61082	Inactive	Multipromoter.Multiactive
41970	ENSG00000171680.23	3	FALSE	0	5.61082	Inactive	Multipromoter.Multiactive
41971	ENSG00000171680.23	2	FALSE	2.39179	5.61082	Minor	Multipromoter.Multiactive
41972	ENSG00000171680.23	1	FALSE	0.358403	5.61082	Minor	Multipromoter.Multiactive
41974	ENSG00000171681.13	1	FALSE	2.90598	6.00533	Minor	Multipromoter.Multiactive
41975	ENSG00000171681.13	2	FALSE	0	6.00533	Inactive	Multipromoter.Multiactive
41976	ENSG00000171681.13	3	FALSE	0	6.00533	Inactive	Multipromoter.Multiactive
41977	ENSG00000171681.13	4	FALSE	2.95498	6.00533	Major	Multipromoter.Multiactive
41978	ENSG00000171681.13	5	FALSE	0	6.00533	Inactive	Multipromoter.Multiactive
41979	ENSG00000171681.13	6	FALSE	0	6.00533	Inactive	Multipromoter.Multiactive
41980	ENSG00000171681.13	7	FALSE	0.144358	6.00533	Inactive	Multipromoter.Multiactive
41981	ENSG00000171681.13	8	FALSE	0	6.00533	Inactive	Multipromoter.Multiactive
41985	ENSG00000171695.11	1	FALSE	0	0	Inactive	Inactive
41986	ENSG00000171700.14	2	FALSE	1.652	2.44692	Major	Multipromoter.Multiactive
41987	ENSG00000171700.14	1	FALSE	0.794929	2.44692	Minor	Multipromoter.Multiactive
41988	ENSG00000171703.17	1	FALSE	0.753759	7.86833	Minor	Multipromoter.Multiactive
41989	ENSG00000171703.17	2	FALSE	1.57183	7.86833	Minor	Multipromoter.Multiactive
41990	ENSG00000171703.17	3	FALSE	5.54274	7.86833	Major	Multipromoter.Multiactive
41992	ENSG00000171703.17	4	FALSE	0	7.86833	Inactive	Multipromoter.Multiactive
41997	ENSG00000171711.3	1	FALSE	0	0	Inactive	Inactive
41998	ENSG00000171714.13	1	FALSE	0	3.74416	Inactive	Multipromoter.Singleactive
41999	ENSG00000171714.13	2	FALSE	0	3.74416	Inactive	Multipromoter.Singleactive
42000	ENSG00000171714.13	3	FALSE	3.74416	3.74416	Major	Multipromoter.Singleactive
42002	ENSG00000171720.10	2	FALSE	0.629087	5.89078	Minor	Multipromoter.Multiactive
42004	ENSG00000171720.10	1	FALSE	5.2617	5.89078	Major	Multipromoter.Multiactive
42005	ENSG00000171722.13	1	FALSE	0	0	Inactive	Inactive
42006	ENSG00000171723.16	1	FALSE	4.41861	4.83126	Major	Multipromoter.Multiactive
42007	ENSG00000171723.16	2	FALSE	0	4.83126	Inactive	Multipromoter.Multiactive
42008	ENSG00000171723.16	3	FALSE	0	4.83126	Inactive	Multipromoter.Multiactive
42012	ENSG00000171723.16	4	FALSE	0.412657	4.83126	Minor	Multipromoter.Multiactive
42013	ENSG00000171724.3	1	FALSE	4.16751	4.16751	Major	Singlepromoter.Singleactive
42015	ENSG00000171729.14	1	FALSE	0.802212	3.15952	Minor	Multipromoter.Multiactive
42016	ENSG00000171729.14	2	FALSE	2.35731	3.15952	Major	Multipromoter.Multiactive
42017	ENSG00000171735.21	1	FALSE	8.17256	8.88035	Major	Multipromoter.Multiactive
42018	ENSG00000171735.21	2	FALSE	0.445073	8.88035	Minor	Multipromoter.Multiactive
42019	ENSG00000171735.21	3	FALSE	0.262712	8.88035	Minor	Multipromoter.Multiactive
42021	ENSG00000171735.21	4	FALSE	0	8.88035	Inactive	Multipromoter.Multiactive
42022	ENSG00000171735.21	5	FALSE	0	8.88035	Inactive	Multipromoter.Multiactive
42023	ENSG00000171735.21	6	FALSE	0	8.88035	Inactive	Multipromoter.Multiactive
42024	ENSG00000171735.21	7	FALSE	0	8.88035	Inactive	Multipromoter.Multiactive
42025	ENSG00000171735.21	8	FALSE	0	8.88035	Inactive	Multipromoter.Multiactive
42030	ENSG00000171757.17	4	FALSE	0	1.81752	Inactive	Multipromoter.Singleactive
42031	ENSG00000171757.17	3	FALSE	0	1.81752	Inactive	Multipromoter.Singleactive
42032	ENSG00000171757.17	2	FALSE	0	1.81752	Inactive	Multipromoter.Singleactive
42033	ENSG00000171757.17	1	FALSE	1.81752	1.81752	Major	Multipromoter.Singleactive
42036	ENSG00000171759.10	3	FALSE	0	0	Inactive	Inactive
42038	ENSG00000171759.10	2	FALSE	0	0	Inactive	Inactive
42039	ENSG00000171759.10	1	FALSE	0	0	Inactive	Inactive
42040	ENSG00000171763.20	1	FALSE	3.98186	3.98186	Major	Multipromoter.Singleactive
42041	ENSG00000171763.20	2	FALSE	0	3.98186	Inactive	Multipromoter.Singleactive
42042	ENSG00000171763.20	3	FALSE	0	3.98186	Inactive	Multipromoter.Singleactive
42044	ENSG00000171766.17	4	FALSE	0	5.71864	Inactive	Multipromoter.Singleactive
42045	ENSG00000171766.17	3	FALSE	0.144358	5.71864	Inactive	Multipromoter.Singleactive
42046	ENSG00000171766.17	2	FALSE	5.42434	5.71864	Major	Multipromoter.Singleactive
42048	ENSG00000171766.17	1	FALSE	0.149946	5.71864	Inactive	Multipromoter.Singleactive
42049	ENSG00000171772.17	3	FALSE	0.197115	0.197115	Inactive	Inactive
42050	ENSG00000171772.17	2	FALSE	0	0.197115	Inactive	Inactive
42051	ENSG00000171772.17	1	FALSE	0	0.197115	Inactive	Inactive
42052	ENSG00000171773.3	1	FALSE	1.24292	1.24292	Major	Singlepromoter.Singleactive
42053	ENSG00000171777.17	1	FALSE	1.17908	1.17908	Major	Singlepromoter.Singleactive
42054	ENSG00000171786.6	1	FALSE	0	0	Inactive	Inactive
42056	ENSG00000171791.14	3	FALSE	0	0.141436	Inactive	Inactive
42057	ENSG00000171791.14	2	FALSE	0.141436	0.141436	Inactive	Inactive
42058	ENSG00000171791.14	1	FALSE	0	0.141436	Inactive	Inactive
42060	ENSG00000171792.11	1	FALSE	0	3.48545	Inactive	Multipromoter.Singleactive
42061	ENSG00000171792.11	2	FALSE	3.48545	3.48545	Major	Multipromoter.Singleactive
42062	ENSG00000171792.11	3	FALSE	0	3.48545	Inactive	Multipromoter.Singleactive
42063	ENSG00000171793.17	1	FALSE	3.57286	3.57286	Major	Multipromoter.Singleactive
42064	ENSG00000171793.17	2	FALSE	0	3.57286	Inactive	Multipromoter.Singleactive
42065	ENSG00000171793.17	3	FALSE	0	3.57286	Inactive	Multipromoter.Singleactive
42066	ENSG00000171793.17	4	FALSE	0	3.57286	Inactive	Multipromoter.Singleactive
42067	ENSG00000171793.17	5	FALSE	0	3.57286	Inactive	Multipromoter.Singleactive
42070	ENSG00000171793.17	6	FALSE	0	3.57286	Inactive	Multipromoter.Singleactive
42071	ENSG00000171794.4	1	FALSE	0	0	Inactive	Inactive
42072	ENSG00000171798.19	1	FALSE	0	0	Inactive	Inactive
42073	ENSG00000171798.19	2	FALSE	0	0	Inactive	Inactive
42074	ENSG00000171804.11	1	FALSE	0	0	Inactive	Inactive
42075	ENSG00000171806.12	2	FALSE	0.280597	3.85481	Minor	Multipromoter.Multiactive
42076	ENSG00000171806.12	1	FALSE	3.57421	3.85481	Major	Multipromoter.Multiactive
42078	ENSG00000171811.14	1	FALSE	1.50927	1.50927	Major	Singlepromoter.Singleactive
42080	ENSG00000171812.13	1	FALSE	0.329425	0.329425	Major	Singlepromoter.Singleactive
42081	ENSG00000171813.14	1	FALSE	3.85701	3.85701	Major	Singlepromoter.Singleactive
42082	ENSG00000171815.6	1	FALSE	0	0	Inactive	Inactive
42083	ENSG00000171817.17	1	FALSE	0	3.66669	Inactive	Multipromoter.Singleactive
42084	ENSG00000171817.17	2	FALSE	3.66669	3.66669	Major	Multipromoter.Singleactive
42085	ENSG00000171817.17	3	FALSE	0	3.66669	Inactive	Multipromoter.Singleactive
42086	ENSG00000171819.5	1	FALSE	1.48192	1.48192	Major	Multipromoter.Singleactive
42087	ENSG00000171819.5	2	FALSE	0	1.48192	Inactive	Multipromoter.Singleactive
42088	ENSG00000171823.7	1	FALSE	0.908322	0.908322	Major	Singlepromoter.Singleactive
42090	ENSG00000171824.14	2	FALSE	1.58467	7.1166	Minor	Multipromoter.Multiactive
42091	ENSG00000171824.14	1	FALSE	5.53193	7.1166	Major	Multipromoter.Multiactive
42092	ENSG00000171827.11	1	FALSE	0	0.488189	Inactive	Multipromoter.Singleactive
42094	ENSG00000171827.11	2	FALSE	0.488189	0.488189	Major	Multipromoter.Singleactive
42095	ENSG00000171840.13	3	FALSE	1.34499	5.54403	Minor	Multipromoter.Multiactive
42096	ENSG00000171840.13	2	FALSE	2.57533	5.54403	Major	Multipromoter.Multiactive
42097	ENSG00000171840.13	1	FALSE	1.62371	5.54403	Minor	Multipromoter.Multiactive
42099	ENSG00000171843.17	4	FALSE	0	4.24157	Inactive	Multipromoter.Multiactive
42100	ENSG00000171843.17	3	FALSE	0	4.24157	Inactive	Multipromoter.Multiactive
42101	ENSG00000171843.17	2	FALSE	1.2351	4.24157	Minor	Multipromoter.Multiactive
42102	ENSG00000171843.17	1	FALSE	3.00646	4.24157	Major	Multipromoter.Multiactive
42103	ENSG00000171847.11	1	FALSE	0	0	Inactive	Inactive
42104	ENSG00000171848.16	1	FALSE	0	0	Inactive	Inactive
42107	ENSG00000171848.16	2	FALSE	0	0	Inactive	Inactive
42108	ENSG00000171848.16	3	FALSE	0	0	Inactive	Inactive
42109	ENSG00000171853.16	1	FALSE	5.55184	9.87079	Major	Multipromoter.Multiactive
42110	ENSG00000171853.16	2	FALSE	0	9.87079	Inactive	Multipromoter.Multiactive
42113	ENSG00000171853.16	3	FALSE	0	9.87079	Inactive	Multipromoter.Multiactive
42114	ENSG00000171853.16	4	FALSE	1.20757	9.87079	Minor	Multipromoter.Multiactive
42115	ENSG00000171853.16	5	FALSE	0.135806	9.87079	Inactive	Multipromoter.Multiactive
42116	ENSG00000171853.16	6	FALSE	2.97558	9.87079	Minor	Multipromoter.Multiactive
42118	ENSG00000171855.7	1	FALSE	0	0	Inactive	Inactive
42119	ENSG00000171858.18	1	FALSE	9.25719	9.25719	Major	Singlepromoter.Singleactive
42121	ENSG00000171860.5	1	FALSE	2.01759	2.01759	Major	Singlepromoter.Singleactive
42122	ENSG00000171861.11	1	FALSE	5.86896	5.86896	Major	Singlepromoter.Singleactive
42123	ENSG00000171862.16	1	FALSE	0.787299	0.787299	Major	Singlepromoter.Singleactive
42126	ENSG00000171863.15	1	FALSE	1.21519	1.21519	Major	Singlepromoter.Singleactive
42127	ENSG00000171864.5	1	FALSE	0	0	Inactive	Inactive
42128	ENSG00000171865.10	1	FALSE	5.67547	5.67547	Major	Singlepromoter.Singleactive
42129	ENSG00000171867.18	1	FALSE	7.66257	9.08198	Major	Multipromoter.Multiactive
42130	ENSG00000171867.18	2	FALSE	1.41941	9.08198	Minor	Multipromoter.Multiactive
42131	ENSG00000171872.5	1	FALSE	0	0	Inactive	Inactive
42132	ENSG00000171873.8	2	FALSE	0	0.368884	Inactive	Multipromoter.Singleactive
42133	ENSG00000171873.8	1	FALSE	0.368884	0.368884	Major	Multipromoter.Singleactive
42134	ENSG00000171877.21	3	FALSE	6.30477	7.42283	Major	Multipromoter.Multiactive
42137	ENSG00000171877.21	2	FALSE	0	7.42283	Inactive	Multipromoter.Multiactive
42138	ENSG00000171877.21	1	FALSE	1.11806	7.42283	Minor	Multipromoter.Multiactive
42139	ENSG00000171885.18	3	FALSE	0	1.20803	Inactive	Multipromoter.Singleactive
42141	ENSG00000171885.18	2	FALSE	0	1.20803	Inactive	Multipromoter.Singleactive
42142	ENSG00000171885.18	1	FALSE	1.20803	1.20803	Major	Multipromoter.Singleactive
42143	ENSG00000171889.8	7	FALSE	0	0	Inactive	Inactive
42145	ENSG00000171889.8	6	FALSE	0	0	Inactive	Inactive
42146	ENSG00000171889.8	5	FALSE	0	0	Inactive	Inactive
42147	ENSG00000171889.8	4	FALSE	0	0	Inactive	Inactive
42148	ENSG00000171889.8	3	FALSE	0	0	Inactive	Inactive
42149	ENSG00000171889.8	2	FALSE	0	0	Inactive	Inactive
42150	ENSG00000171889.8	1	FALSE	0	0	Inactive	Inactive
42152	ENSG00000171903.17	1	FALSE	0.197115	0.197115	Inactive	Inactive
42153	ENSG00000171914.17	1	FALSE	1.06873	1.6407	Major	Multipromoter.Multiactive
42154	ENSG00000171914.17	2	FALSE	0.159321	1.6407	Inactive	Multipromoter.Multiactive
42155	ENSG00000171914.17	3	FALSE	0	1.6407	Inactive	Multipromoter.Multiactive
42157	ENSG00000171914.17	4	FALSE	0	1.6407	Inactive	Multipromoter.Multiactive
42158	ENSG00000171914.17	5	FALSE	0.412657	1.6407	Minor	Multipromoter.Multiactive
42159	ENSG00000171916.17	1	FALSE	0	0	Inactive	Inactive
42160	ENSG00000171928.14	1	FALSE	3.45764	4.09594	Major	Multipromoter.Multiactive
42161	ENSG00000171928.14	2	FALSE	0.372666	4.09594	Minor	Multipromoter.Multiactive
42162	ENSG00000171928.14	3	FALSE	0.265634	4.09594	Minor	Multipromoter.Multiactive
42163	ENSG00000171931.13	1	FALSE	0	0	Inactive	Inactive
42164	ENSG00000171931.13	2	FALSE	0	0	Inactive	Inactive
42165	ENSG00000171936.3	1	FALSE	0	0	Inactive	Inactive
42166	ENSG00000171940.14	4	FALSE	1.89626	2.46028	Major	Multipromoter.Multiactive
42168	ENSG00000171940.14	3	FALSE	0.564028	2.46028	Minor	Multipromoter.Multiactive
42169	ENSG00000171940.14	2	FALSE	0	2.46028	Inactive	Multipromoter.Multiactive
42170	ENSG00000171940.14	1	FALSE	0	2.46028	Inactive	Multipromoter.Multiactive
42171	ENSG00000171942.5	1	FALSE	0	0	Inactive	Inactive
42172	ENSG00000171943.12	1	FALSE	0	0.332921	Inactive	Multipromoter.Singleactive
42173	ENSG00000171943.12	2	FALSE	0.332921	0.332921	Major	Multipromoter.Singleactive
42174	ENSG00000171943.12	3	FALSE	0	0.332921	Inactive	Multipromoter.Singleactive
42175	ENSG00000171943.12	4	FALSE	0	0.332921	Inactive	Multipromoter.Singleactive
42176	ENSG00000171944.2	2	FALSE	0	0	Inactive	Inactive
42177	ENSG00000171944.2	1	FALSE	0	0	Inactive	Inactive
42179	ENSG00000171951.5	1	FALSE	0.627004	0.627004	Major	Singlepromoter.Singleactive
42180	ENSG00000171953.16	3	FALSE	0.144358	0.144358	Inactive	Inactive
42181	ENSG00000171953.16	2	FALSE	0	0.144358	Inactive	Inactive
42183	ENSG00000171953.16	1	FALSE	0	0.144358	Inactive	Inactive
42184	ENSG00000171954.13	1	FALSE	0	0	Inactive	Inactive
42186	ENSG00000171956.7	1	FALSE	0	0	Inactive	Inactive
42187	ENSG00000171956.7	2	FALSE	0	0	Inactive	Inactive
42190	ENSG00000171962.19	1	FALSE	1.82409	1.96553	Major	Multipromoter.Singleactive
42191	ENSG00000171962.19	2	FALSE	0.141436	1.96553	Inactive	Multipromoter.Singleactive
42193	ENSG00000171962.19	3	FALSE	0	1.96553	Inactive	Multipromoter.Singleactive
42194	ENSG00000171970.14	1	FALSE	2.81057	2.81057	Major	Multipromoter.Singleactive
42195	ENSG00000171970.14	2	FALSE	0	2.81057	Inactive	Multipromoter.Singleactive
42197	ENSG00000171984.15	1	FALSE	3.67592	3.67592	Major	Singlepromoter.Singleactive
42198	ENSG00000171987.3	1	FALSE	0	0	Inactive	Inactive
42202	ENSG00000171988.20	4	FALSE	0	0.296165	Inactive	Inactive
42203	ENSG00000171988.20	3	FALSE	0.159321	0.296165	Inactive	Inactive
42204	ENSG00000171988.20	2	FALSE	0	0.296165	Inactive	Inactive
42205	ENSG00000171988.20	1	FALSE	0.136845	0.296165	Inactive	Inactive
42206	ENSG00000171989.6	1	FALSE	0	0	Inactive	Inactive
42207	ENSG00000171992.13	1	FALSE	0.816051	10.602	Minor	Multipromoter.Multiactive
42208	ENSG00000171992.13	2	FALSE	0	10.602	Inactive	Multipromoter.Multiactive
42209	ENSG00000171992.13	3	FALSE	2.84048	10.602	Minor	Multipromoter.Multiactive
42210	ENSG00000171992.13	4	FALSE	6.94551	10.602	Major	Multipromoter.Multiactive
42211	ENSG00000171999.7	1	FALSE	0	0	Inactive	Inactive
42212	ENSG00000172000.7	1	FALSE	0	0	Inactive	Inactive
42213	ENSG00000172005.11	1	FALSE	3.10816	3.10816	Major	Singlepromoter.Singleactive
42214	ENSG00000172006.12	1	FALSE	2.38544	2.38544	Major	Singlepromoter.Singleactive
42215	ENSG00000172007.7	1	FALSE	0	0	Inactive	Inactive
42217	ENSG00000172009.15	1	FALSE	4.84308	4.84308	Major	Singlepromoter.Singleactive
42223	ENSG00000172014.14	1	FALSE	0	0	Inactive	Inactive
42225	ENSG00000172020.13	1	FALSE	1.70849	1.70849	Major	Singlepromoter.Singleactive
42227	ENSG00000172023.8	1	FALSE	0	0	Inactive	Inactive
42228	ENSG00000172031.7	1	FALSE	0.277242	0.277242	Major	Singlepromoter.Singleactive
42230	ENSG00000172037.14	1	FALSE	3.7239	3.7239	Major	Singlepromoter.Singleactive
42234	ENSG00000172046.21	3	FALSE	0.309266	6.89	Minor	Multipromoter.Multiactive
42235	ENSG00000172046.21	2	FALSE	1.32262	6.89	Minor	Multipromoter.Multiactive
42236	ENSG00000172046.21	1	FALSE	5.25811	6.89	Major	Multipromoter.Multiactive
42241	ENSG00000172053.18	1	FALSE	1.29344	1.29344	Major	Singlepromoter.Singleactive
42244	ENSG00000172057.10	5	FALSE	1.85345	10.4626	Minor	Multipromoter.Multiactive
42245	ENSG00000172057.10	4	FALSE	1.52352	10.4626	Minor	Multipromoter.Multiactive
42246	ENSG00000172057.10	3	FALSE	0	10.4626	Inactive	Multipromoter.Multiactive
42247	ENSG00000172057.10	2	FALSE	0.389531	10.4626	Minor	Multipromoter.Multiactive
42248	ENSG00000172057.10	1	FALSE	6.69612	10.4626	Major	Multipromoter.Multiactive
42249	ENSG00000172058.16	1	FALSE	0	0	Inactive	Inactive
42250	ENSG00000172058.16	2	FALSE	0	0	Inactive	Inactive
42251	ENSG00000172059.11	1	FALSE	0	3.98561	Inactive	Multipromoter.Multiactive
42252	ENSG00000172059.11	2	FALSE	3.41107	3.98561	Major	Multipromoter.Multiactive
42253	ENSG00000172059.11	3	FALSE	0	3.98561	Inactive	Multipromoter.Multiactive
42254	ENSG00000172059.11	4	FALSE	0.574538	3.98561	Minor	Multipromoter.Multiactive
42255	ENSG00000172061.9	1	FALSE	0.377257	0.377257	Major	Singlepromoter.Singleactive
42256	ENSG00000172062.17	1	FALSE	0.149946	0.149946	Inactive	Inactive
42260	ENSG00000172071.15	5	FALSE	0.197115	3.30548	Inactive	Multipromoter.Multiactive
42261	ENSG00000172071.15	4	FALSE	0.797597	3.30548	Minor	Multipromoter.Multiactive
42263	ENSG00000172071.15	3	FALSE	0.149946	3.30548	Inactive	Multipromoter.Multiactive
42264	ENSG00000172071.15	2	FALSE	0	3.30548	Inactive	Multipromoter.Multiactive
42265	ENSG00000172071.15	1	FALSE	2.16082	3.30548	Major	Multipromoter.Multiactive
42267	ENSG00000172073.4	1	FALSE	0	0	Inactive	Inactive
42270	ENSG00000172081.14	4	FALSE	0	2.4639	Inactive	Multipromoter.Singleactive
42271	ENSG00000172081.14	3	FALSE	0	2.4639	Inactive	Multipromoter.Singleactive
42272	ENSG00000172081.14	2	FALSE	2.4639	2.4639	Major	Multipromoter.Singleactive
42273	ENSG00000172081.14	1	FALSE	0	2.4639	Inactive	Multipromoter.Singleactive
42274	ENSG00000172086.9	2	FALSE	5.42925	5.42925	Major	Multipromoter.Singleactive
42275	ENSG00000172086.9	1	FALSE	0	5.42925	Inactive	Multipromoter.Singleactive
42277	ENSG00000172113.10	1	FALSE	4.49995	4.49995	Major	Singlepromoter.Singleactive
42278	ENSG00000172115.9	1	FALSE	10.9817	10.9817	Major	Singlepromoter.Singleactive
42279	ENSG00000172116.23	1	FALSE	0.708571	0.708571	Major	Singlepromoter.Singleactive
42282	ENSG00000172123.14	1	FALSE	0	0	Inactive	Inactive
42283	ENSG00000172137.19	1	FALSE	1.44207	1.44207	Major	Multipromoter.Singleactive
42284	ENSG00000172137.19	2	FALSE	0	1.44207	Inactive	Multipromoter.Singleactive
42285	ENSG00000172139.15	1	FALSE	0	0	Inactive	Inactive
42286	ENSG00000172146.4	1	FALSE	0	0	Inactive	Inactive
42287	ENSG00000172148.4	1	FALSE	0	0	Inactive	Inactive
42288	ENSG00000172150.4	1	FALSE	0	0	Inactive	Inactive
42289	ENSG00000172154.11	1	FALSE	0	0	Inactive	Inactive
42290	ENSG00000172155.10	1	FALSE	0	0	Inactive	Inactive
42291	ENSG00000172156.4	1	FALSE	3.64343	3.64343	Major	Singlepromoter.Singleactive
42292	ENSG00000172159.16	5	FALSE	7.7299	10.5915	Major	Multipromoter.Multiactive
42293	ENSG00000172159.16	4	FALSE	0	10.5915	Inactive	Multipromoter.Multiactive
42295	ENSG00000172159.16	3	FALSE	0	10.5915	Inactive	Multipromoter.Multiactive
42296	ENSG00000172159.16	2	FALSE	0	10.5915	Inactive	Multipromoter.Multiactive
42297	ENSG00000172159.16	1	FALSE	2.86164	10.5915	Minor	Multipromoter.Multiactive
42298	ENSG00000172164.15	3	FALSE	0	0	Inactive	Inactive
42300	ENSG00000172164.15	2	FALSE	0	0	Inactive	Inactive
42301	ENSG00000172164.15	1	FALSE	0	0	Inactive	Inactive
42302	ENSG00000172167.8	1	FALSE	1.05768	1.05768	Major	Multipromoter.Singleactive
42303	ENSG00000172167.8	2	FALSE	0	1.05768	Inactive	Multipromoter.Singleactive
42304	ENSG00000172171.11	2	FALSE	0	4.4633	Inactive	Multipromoter.Singleactive
42305	ENSG00000172171.11	1	FALSE	4.4633	4.4633	Major	Multipromoter.Singleactive
42306	ENSG00000172172.8	1	FALSE	7.4936	7.4936	Major	Singlepromoter.Singleactive
42307	ENSG00000172175.16	1	FALSE	2.53102	2.53102	Major	Multipromoter.Singleactive
42308	ENSG00000172175.16	2	FALSE	0	2.53102	Inactive	Multipromoter.Singleactive
42311	ENSG00000172179.13	1	FALSE	0	0	Inactive	Inactive
42312	ENSG00000172183.16	1	FALSE	0.141436	0.365961	Inactive	Inactive
42313	ENSG00000172183.16	2	FALSE	0.224526	0.365961	Inactive	Inactive
42315	ENSG00000172183.16	3	FALSE	0	0.365961	Inactive	Inactive
42316	ENSG00000172183.16	4	FALSE	0	0.365961	Inactive	Inactive
42317	ENSG00000172186.7	1	FALSE	0	0	Inactive	Inactive
42318	ENSG00000172188.6	1	FALSE	0	0	Inactive	Inactive
42319	ENSG00000172197.11	1	FALSE	2.20903	2.20903	Major	Singlepromoter.Singleactive
42320	ENSG00000172199.1	1	FALSE	0	0	Inactive	Inactive
42321	ENSG00000172201.12	1	FALSE	2.91785	2.91785	Major	Singlepromoter.Singleactive
42322	ENSG00000172208.7	1	FALSE	0	0	Inactive	Inactive
42323	ENSG00000172209.6	1	FALSE	0.650472	0.650472	Major	Singlepromoter.Singleactive
42325	ENSG00000172215.6	1	FALSE	0	0.43011	Inactive	Multipromoter.Singleactive
42326	ENSG00000172215.6	2	FALSE	0.280164	0.43011	Major	Multipromoter.Singleactive
42327	ENSG00000172215.6	3	FALSE	0.149946	0.43011	Inactive	Multipromoter.Singleactive
42328	ENSG00000172216.7	1	FALSE	0	0	Inactive	Inactive
42329	ENSG00000172232.10	1	FALSE	0.135806	0.135806	Inactive	Inactive
42330	ENSG00000172236.19	1	FALSE	0	0	Inactive	Inactive
42331	ENSG00000172236.19	2	FALSE	0	0	Inactive	Inactive
42333	ENSG00000172238.6	1	FALSE	0	0	Inactive	Inactive
42335	ENSG00000172239.14	3	FALSE	1.63659	10.3063	Minor	Multipromoter.Multiactive
42336	ENSG00000172239.14	2	FALSE	7.05976	10.3063	Major	Multipromoter.Multiactive
42337	ENSG00000172239.14	1	FALSE	1.60994	10.3063	Minor	Multipromoter.Multiactive
42339	ENSG00000172244.9	1	FALSE	0.436563	0.436563	Major	Singlepromoter.Singleactive
42340	ENSG00000172247.4	2	FALSE	0.141436	0.282871	Inactive	Inactive
42341	ENSG00000172247.4	1	FALSE	0.141436	0.282871	Inactive	Inactive
42342	ENSG00000172250.19	1	FALSE	0	0	Inactive	Inactive
42343	ENSG00000172260.15	4	FALSE	0	3.26934	Inactive	Multipromoter.Singleactive
42344	ENSG00000172260.15	3	FALSE	0	3.26934	Inactive	Multipromoter.Singleactive
42345	ENSG00000172260.15	2	FALSE	0	3.26934	Inactive	Multipromoter.Singleactive
42346	ENSG00000172260.15	1	FALSE	3.26934	3.26934	Major	Multipromoter.Singleactive
42347	ENSG00000172262.12	1	FALSE	0.79859	5.48132	Minor	Multipromoter.Multiactive
42348	ENSG00000172262.12	2	FALSE	1.98884	5.48132	Major	Multipromoter.Multiactive
42349	ENSG00000172262.12	3	FALSE	1.65566	5.48132	Minor	Multipromoter.Multiactive
42350	ENSG00000172262.12	4	FALSE	0.141436	5.48132	Inactive	Multipromoter.Multiactive
42351	ENSG00000172262.12	5	FALSE	0.896789	5.48132	Minor	Multipromoter.Multiactive
42353	ENSG00000172264.19	1	FALSE	1.3378	1.3378	Major	Multipromoter.Singleactive
42355	ENSG00000172264.19	2	FALSE	0	1.3378	Inactive	Multipromoter.Singleactive
42356	ENSG00000172264.19	3	FALSE	0	1.3378	Inactive	Multipromoter.Singleactive
42357	ENSG00000172264.19	4	FALSE	0	1.3378	Inactive	Multipromoter.Singleactive
42358	ENSG00000172264.19	5	FALSE	0	1.3378	Inactive	Multipromoter.Singleactive
42361	ENSG00000172269.20	1	FALSE	0	0	Inactive	Inactive
42362	ENSG00000172270.22	1	FALSE	0.445114	16.6304	Minor	Multipromoter.Multiactive
42363	ENSG00000172270.22	2	FALSE	12.2947	16.6304	Major	Multipromoter.Multiactive
42364	ENSG00000172270.22	3	FALSE	3.05046	16.6304	Minor	Multipromoter.Multiactive
42365	ENSG00000172270.22	4	FALSE	0.840188	16.6304	Minor	Multipromoter.Multiactive
42366	ENSG00000172273.13	1	FALSE	2.77102	2.77102	Major	Singlepromoter.Singleactive
42368	ENSG00000172283.10	1	FALSE	0	0	Inactive	Inactive
42369	ENSG00000172288.8	1	FALSE	0	0	Inactive	Inactive
42370	ENSG00000172289.3	1	FALSE	0	0	Inactive	Inactive
42371	ENSG00000172292.15	1	FALSE	4.95872	4.95872	Major	Singlepromoter.Singleactive
42372	ENSG00000172294.7	1	FALSE	0	0	Inactive	Inactive
42375	ENSG00000172297.7	1	FALSE	0	0	Inactive	Inactive
42376	ENSG00000172301.11	2	FALSE	0.505728	6.96664	Minor	Multipromoter.Multiactive
42377	ENSG00000172301.11	1	FALSE	6.46091	6.96664	Major	Multipromoter.Multiactive
42378	ENSG00000172315.6	1	FALSE	3.79619	3.79619	Major	Singlepromoter.Singleactive
42379	ENSG00000172318.6	1	FALSE	0.144358	0.144358	Inactive	Inactive
42380	ENSG00000172320.4	1	FALSE	0	0	Inactive	Inactive
42381	ENSG00000172322.14	1	FALSE	0	0	Inactive	Inactive
42383	ENSG00000172324.6	1	FALSE	0	0	Inactive	Inactive
42384	ENSG00000172331.12	1	FALSE	4.97593	5.13525	Major	Multipromoter.Singleactive
42385	ENSG00000172331.12	2	FALSE	0.159321	5.13525	Inactive	Multipromoter.Singleactive
42386	ENSG00000172336.5	1	FALSE	6.35089	6.35089	Major	Multipromoter.Singleactive
42387	ENSG00000172336.5	2	FALSE	0	6.35089	Inactive	Multipromoter.Singleactive
42388	ENSG00000172339.10	2	FALSE	0.281202	4.22069	Minor	Multipromoter.Multiactive
42389	ENSG00000172339.10	1	FALSE	3.93949	4.22069	Major	Multipromoter.Multiactive
42391	ENSG00000172340.15	1	FALSE	8.07248	8.07248	Major	Singlepromoter.Singleactive
42393	ENSG00000172345.14	2	FALSE	0.300756	1.97372	Minor	Multipromoter.Multiactive
42394	ENSG00000172345.14	1	FALSE	1.67296	1.97372	Major	Multipromoter.Multiactive
42395	ENSG00000172346.15	1	FALSE	8.61005	8.61005	Major	Singlepromoter.Singleactive
42397	ENSG00000172348.16	3	FALSE	0.197115	12.5517	Inactive	Multipromoter.Multiactive
42398	ENSG00000172348.16	2	FALSE	8.02818	12.5517	Major	Multipromoter.Multiactive
42399	ENSG00000172348.16	1	FALSE	4.32643	12.5517	Minor	Multipromoter.Multiactive
42400	ENSG00000172349.19	1	FALSE	0	1.06382	Inactive	Multipromoter.Singleactive
42401	ENSG00000172349.19	2	FALSE	1.06382	1.06382	Major	Multipromoter.Singleactive
42402	ENSG00000172349.19	3	FALSE	0	1.06382	Inactive	Multipromoter.Singleactive
42403	ENSG00000172349.19	4	FALSE	0	1.06382	Inactive	Multipromoter.Singleactive
42406	ENSG00000172349.19	5	FALSE	0	1.06382	Inactive	Multipromoter.Singleactive
42407	ENSG00000172350.10	1	FALSE	0.620161	0.620161	Major	Multipromoter.Singleactive
42408	ENSG00000172350.10	2	FALSE	0	0.620161	Inactive	Multipromoter.Singleactive
42410	ENSG00000172352.5	1	FALSE	0	0	Inactive	Inactive
42411	ENSG00000172354.10	1	FALSE	0	3.53804	Inactive	Multipromoter.Singleactive
42412	ENSG00000172354.10	2	FALSE	3.53804	3.53804	Major	Multipromoter.Singleactive
42413	ENSG00000172354.10	3	FALSE	0	3.53804	Inactive	Multipromoter.Singleactive
42414	ENSG00000172354.10	4	FALSE	0	3.53804	Inactive	Multipromoter.Singleactive
42416	ENSG00000172361.6	1	FALSE	0.641079	0.641079	Major	Singlepromoter.Singleactive
42417	ENSG00000172362.4	2	FALSE	0	0	Inactive	Inactive
42418	ENSG00000172362.4	1	FALSE	0	0	Inactive	Inactive
42419	ENSG00000172365.4	2	FALSE	0	0	Inactive	Inactive
42420	ENSG00000172365.4	1	FALSE	0	0	Inactive	Inactive
42421	ENSG00000172366.20	1	FALSE	1.69913	9.54228	Minor	Multipromoter.Multiactive
42422	ENSG00000172366.20	2	FALSE	0.149946	9.54228	Inactive	Multipromoter.Multiactive
42423	ENSG00000172366.20	3	FALSE	6.02154	9.54228	Major	Multipromoter.Multiactive
42424	ENSG00000172366.20	4	FALSE	1.67166	9.54228	Minor	Multipromoter.Multiactive
42426	ENSG00000172375.14	1	FALSE	0	3.71383	Inactive	Multipromoter.Singleactive
42427	ENSG00000172375.14	2	FALSE	0.149946	3.71383	Inactive	Multipromoter.Singleactive
42428	ENSG00000172375.14	3	FALSE	3.56389	3.71383	Major	Multipromoter.Singleactive
42430	ENSG00000172377.3	1	FALSE	0	0	Inactive	Inactive
42431	ENSG00000172379.22	1	FALSE	1.1761	1.1761	Major	Multipromoter.Singleactive
42432	ENSG00000172379.22	2	FALSE	0	1.1761	Inactive	Multipromoter.Singleactive
42434	ENSG00000172380.6	1	FALSE	4.20344	4.20344	Major	Singlepromoter.Singleactive
42435	ENSG00000172382.10	1	FALSE	0.508349	0.508349	Major	Singlepromoter.Singleactive
42436	ENSG00000172399.6	1	FALSE	12.6005	12.6005	Major	Singlepromoter.Singleactive
42437	ENSG00000172403.11	1	FALSE	0	7.17458	Inactive	Multipromoter.Singleactive
42438	ENSG00000172403.11	2	FALSE	7.17458	7.17458	Major	Multipromoter.Singleactive
42441	ENSG00000172404.5	1	FALSE	0	0	Inactive	Inactive
42442	ENSG00000172409.7	1	FALSE	0	3.8869	Inactive	Multipromoter.Singleactive
42443	ENSG00000172409.7	2	FALSE	0	3.8869	Inactive	Multipromoter.Singleactive
42444	ENSG00000172409.7	3	FALSE	3.8869	3.8869	Major	Multipromoter.Singleactive
42445	ENSG00000172410.5	1	FALSE	0	0	Inactive	Inactive
42446	ENSG00000172421.10	1	FALSE	0	0	Inactive	Inactive
42447	ENSG00000172421.10	2	FALSE	0	0	Inactive	Inactive
42449	ENSG00000172421.10	3	FALSE	0	0	Inactive	Inactive
42450	ENSG00000172425.12	1	FALSE	0.121276	0.121276	Inactive	Inactive
42451	ENSG00000172426.16	1	FALSE	0.135806	0.135806	Inactive	Inactive
42452	ENSG00000172428.11	2	FALSE	1.28867	10.2365	Minor	Multipromoter.Multiactive
42453	ENSG00000172428.11	1	FALSE	8.94778	10.2365	Major	Multipromoter.Multiactive
42455	ENSG00000172432.19	4	FALSE	0.144358	4.96149	Inactive	Multipromoter.Singleactive
42458	ENSG00000172432.19	3	FALSE	0.149946	4.96149	Inactive	Multipromoter.Singleactive
42459	ENSG00000172432.19	2	FALSE	0.144358	4.96149	Inactive	Multipromoter.Singleactive
42460	ENSG00000172432.19	1	FALSE	4.52283	4.96149	Major	Multipromoter.Singleactive
42461	ENSG00000172456.18	1	FALSE	3.45142	7.83584	Major	Multipromoter.Multiactive
42462	ENSG00000172456.18	2	FALSE	2.43751	7.83584	Minor	Multipromoter.Multiactive
42463	ENSG00000172456.18	3	FALSE	0	7.83584	Inactive	Multipromoter.Multiactive
42464	ENSG00000172456.18	4	FALSE	1.68128	7.83584	Minor	Multipromoter.Multiactive
42466	ENSG00000172456.18	5	FALSE	0	7.83584	Inactive	Multipromoter.Multiactive
42469	ENSG00000172456.18	6	FALSE	0.265634	7.83584	Minor	Multipromoter.Multiactive
42470	ENSG00000172456.18	7	FALSE	0	7.83584	Inactive	Multipromoter.Multiactive
42471	ENSG00000172456.18	8	FALSE	0	7.83584	Inactive	Multipromoter.Multiactive
42472	ENSG00000172457.7	1	FALSE	0	0	Inactive	Inactive
42473	ENSG00000172458.5	1	FALSE	0	0	Inactive	Inactive
42474	ENSG00000172458.5	2	FALSE	0	0	Inactive	Inactive
42476	ENSG00000172459.5	1	FALSE	0	0	Inactive	Inactive
42478	ENSG00000172461.11	1	FALSE	0	0	Inactive	Inactive
42479	ENSG00000172464.4	1	FALSE	0	0	Inactive	Inactive
42481	ENSG00000172465.14	1	FALSE	5.69413	5.69413	Major	Singlepromoter.Singleactive
42483	ENSG00000172466.16	4	FALSE	0	3.98799	Inactive	Multipromoter.Singleactive
42484	ENSG00000172466.16	3	FALSE	0	3.98799	Inactive	Multipromoter.Singleactive
42485	ENSG00000172466.16	2	FALSE	3.98799	3.98799	Major	Multipromoter.Singleactive
42486	ENSG00000172466.16	1	FALSE	0	3.98799	Inactive	Multipromoter.Singleactive
42487	ENSG00000172468.14	1	FALSE	0	0	Inactive	Inactive
42488	ENSG00000172469.17	1	FALSE	2.528	2.68732	Major	Multipromoter.Singleactive
42489	ENSG00000172469.17	2	FALSE	0.159321	2.68732	Inactive	Multipromoter.Singleactive
42490	ENSG00000172469.17	3	FALSE	0	2.68732	Inactive	Multipromoter.Singleactive
42491	ENSG00000172469.17	4	FALSE	0	2.68732	Inactive	Multipromoter.Singleactive
42492	ENSG00000172476.4	2	FALSE	0	0	Inactive	Inactive
42493	ENSG00000172476.4	1	FALSE	0	0	Inactive	Inactive
42494	ENSG00000172478.18	3	FALSE	0	0	Inactive	Inactive
42495	ENSG00000172478.18	2	FALSE	0	0	Inactive	Inactive
42496	ENSG00000172478.18	1	FALSE	0	0	Inactive	Inactive
42497	ENSG00000172482.5	1	FALSE	0	0	Inactive	Inactive
42498	ENSG00000172487.4	1	FALSE	0	0	Inactive	Inactive
42499	ENSG00000172487.4	2	FALSE	0	0	Inactive	Inactive
42500	ENSG00000172489.7	1	FALSE	0	0	Inactive	Inactive
42501	ENSG00000172493.23	1	FALSE	6.39391	7.72822	Major	Multipromoter.Multiactive
42502	ENSG00000172493.23	2	FALSE	0.678068	7.72822	Minor	Multipromoter.Multiactive
42503	ENSG00000172493.23	3	FALSE	0.656244	7.72822	Minor	Multipromoter.Multiactive
42504	ENSG00000172493.23	4	FALSE	0	7.72822	Inactive	Multipromoter.Multiactive
42506	ENSG00000172497.9	1	FALSE	0	0	Inactive	Inactive
42507	ENSG00000172500.13	1	FALSE	6.80868	6.80868	Major	Singlepromoter.Singleactive
42508	ENSG00000172508.11	1	FALSE	0	2.43132	Inactive	Multipromoter.Singleactive
42509	ENSG00000172508.11	2	FALSE	0	2.43132	Inactive	Multipromoter.Singleactive
42510	ENSG00000172508.11	3	FALSE	2.43132	2.43132	Major	Multipromoter.Singleactive
42512	ENSG00000172519.10	1	FALSE	0	0	Inactive	Inactive
42513	ENSG00000172519.10	2	FALSE	0	0	Inactive	Inactive
42514	ENSG00000172530.22	1	FALSE	0	4.36726	Inactive	Multipromoter.Multiactive
42515	ENSG00000172530.22	2	FALSE	0.121276	4.36726	Inactive	Multipromoter.Multiactive
42516	ENSG00000172530.22	3	FALSE	3.6946	4.36726	Major	Multipromoter.Multiactive
42517	ENSG00000172530.22	4	FALSE	0	4.36726	Inactive	Multipromoter.Multiactive
42518	ENSG00000172530.22	5	FALSE	0.135806	4.36726	Inactive	Multipromoter.Multiactive
42519	ENSG00000172530.22	6	FALSE	0	4.36726	Inactive	Multipromoter.Multiactive
42520	ENSG00000172530.22	7	FALSE	0	4.36726	Inactive	Multipromoter.Multiactive
42521	ENSG00000172530.22	8	FALSE	0	4.36726	Inactive	Multipromoter.Multiactive
42523	ENSG00000172530.22	9	FALSE	0	4.36726	Inactive	Multipromoter.Multiactive
42524	ENSG00000172530.22	10	FALSE	0	4.36726	Inactive	Multipromoter.Multiactive
42525	ENSG00000172530.22	11	FALSE	0.41558	4.36726	Minor	Multipromoter.Multiactive
42527	ENSG00000172531.16	3	FALSE	7.49696	7.65628	Major	Multipromoter.Singleactive
42528	ENSG00000172531.16	2	FALSE	0	7.65628	Inactive	Multipromoter.Singleactive
42529	ENSG00000172531.16	1	FALSE	0.159321	7.65628	Inactive	Multipromoter.Singleactive
42531	ENSG00000172534.14	2	FALSE	0	4.69316	Inactive	Multipromoter.Singleactive
42532	ENSG00000172534.14	1	FALSE	4.69316	4.69316	Major	Multipromoter.Singleactive
42533	ENSG00000172538.7	1	FALSE	0	0	Inactive	Inactive
42534	ENSG00000172543.9	1	FALSE	1.71233	1.71233	Major	Singlepromoter.Singleactive
42535	ENSG00000172548.15	1	FALSE	0	0	Inactive	Inactive
42536	ENSG00000172551.12	1	FALSE	0	0.258121	Inactive	Multipromoter.Singleactive
42537	ENSG00000172551.12	2	FALSE	0	0.258121	Inactive	Multipromoter.Singleactive
42538	ENSG00000172551.12	3	FALSE	0.258121	0.258121	Major	Multipromoter.Singleactive
42539	ENSG00000172554.12	1	FALSE	0.50469	0.664011	Major	Multipromoter.Singleactive
42540	ENSG00000172554.12	2	FALSE	0.159321	0.664011	Inactive	Multipromoter.Singleactive
42541	ENSG00000172554.12	3	FALSE	0	0.664011	Inactive	Multipromoter.Singleactive
42542	ENSG00000172554.12	4	FALSE	0	0.664011	Inactive	Multipromoter.Singleactive
42544	ENSG00000172554.12	5	FALSE	0	0.664011	Inactive	Multipromoter.Singleactive
42545	ENSG00000172554.12	6	FALSE	0	0.664011	Inactive	Multipromoter.Singleactive
42546	ENSG00000172554.12	7	FALSE	0	0.664011	Inactive	Multipromoter.Singleactive
42548	ENSG00000172572.7	1	FALSE	4.6013	4.73815	Major	Multipromoter.Singleactive
42549	ENSG00000172572.7	2	FALSE	0.136845	4.73815	Inactive	Multipromoter.Singleactive
42551	ENSG00000172575.14	3	FALSE	0	0	Inactive	Inactive
42552	ENSG00000172575.14	2	FALSE	0	0	Inactive	Inactive
42553	ENSG00000172575.14	1	FALSE	0	0	Inactive	Inactive
42554	ENSG00000172578.12	2	FALSE	0	0.797621	Inactive	Multipromoter.Singleactive
42555	ENSG00000172578.12	1	FALSE	0.797621	0.797621	Major	Multipromoter.Singleactive
42556	ENSG00000172586.8	1	FALSE	7.50783	7.50783	Major	Singlepromoter.Singleactive
42558	ENSG00000172594.13	1	FALSE	3.34921	3.34921	Major	Singlepromoter.Singleactive
42560	ENSG00000172602.11	1	FALSE	0.708823	0.708823	Major	Singlepromoter.Singleactive
42561	ENSG00000172613.8	1	FALSE	2.69532	5.6089	Minor	Multipromoter.Multiactive
42562	ENSG00000172613.8	2	FALSE	0	5.6089	Inactive	Multipromoter.Multiactive
42563	ENSG00000172613.8	3	FALSE	0	5.6089	Inactive	Multipromoter.Multiactive
42564	ENSG00000172613.8	4	FALSE	2.91358	5.6089	Major	Multipromoter.Multiactive
42567	ENSG00000172638.13	3	FALSE	0	6.20565	Inactive	Multipromoter.Singleactive
42572	ENSG00000172638.13	2	FALSE	6.20565	6.20565	Major	Multipromoter.Singleactive
42573	ENSG00000172638.13	1	FALSE	0	6.20565	Inactive	Multipromoter.Singleactive
42574	ENSG00000172640.4	1	FALSE	0	0	Inactive	Inactive
42576	ENSG00000172661.20	1	FALSE	3.58886	3.58886	Major	Singlepromoter.Singleactive
42579	ENSG00000172663.9	1	FALSE	6.77035	6.77035	Major	Singlepromoter.Singleactive
42581	ENSG00000172667.11	1	FALSE	0.453624	0.453624	Major	Singlepromoter.Singleactive
42582	ENSG00000172671.20	3	FALSE	0.135806	4.03416	Inactive	Multipromoter.Multiactive
42583	ENSG00000172671.20	2	FALSE	0.374471	4.03416	Minor	Multipromoter.Multiactive
42584	ENSG00000172671.20	1	FALSE	3.52388	4.03416	Major	Multipromoter.Multiactive
42586	ENSG00000172673.12	1	FALSE	0	0	Inactive	Inactive
42587	ENSG00000172680.1	1	FALSE	0	0	Inactive	Inactive
42588	ENSG00000172687.14	1	FALSE	4.02841	4.02841	Major	Singlepromoter.Singleactive
42589	ENSG00000172689.2	1	FALSE	0	0	Inactive	Inactive
42590	ENSG00000172716.17	2	FALSE	0	2.46538	Inactive	Multipromoter.Singleactive
42591	ENSG00000172716.17	1	FALSE	2.46538	2.46538	Major	Multipromoter.Singleactive
42592	ENSG00000172717.17	1	FALSE	0	0	Inactive	Inactive
42594	ENSG00000172717.17	2	FALSE	0	0	Inactive	Inactive
42595	ENSG00000172717.17	3	FALSE	0	0	Inactive	Inactive
42597	ENSG00000172724.12	1	FALSE	1.92146	1.92146	Major	Singlepromoter.Singleactive
42598	ENSG00000172725.14	2	FALSE	0.595624	1.09319	Major	Multipromoter.Multiactive
42600	ENSG00000172725.14	1	FALSE	0.497564	1.09319	Minor	Multipromoter.Multiactive
42601	ENSG00000172728.16	4	FALSE	0	2.91054	Inactive	Multipromoter.Multiactive
42603	ENSG00000172728.16	3	FALSE	1.12823	2.91054	Minor	Multipromoter.Multiactive
42604	ENSG00000172728.16	2	FALSE	0.136845	2.91054	Inactive	Multipromoter.Multiactive
42605	ENSG00000172728.16	1	FALSE	1.64546	2.91054	Major	Multipromoter.Multiactive
42606	ENSG00000172731.15	3	FALSE	0.218367	6.85684	Inactive	Multipromoter.Multiactive
42607	ENSG00000172731.15	2	FALSE	1.25239	6.85684	Minor	Multipromoter.Multiactive
42608	ENSG00000172731.15	1	FALSE	5.38608	6.85684	Major	Multipromoter.Multiactive
42609	ENSG00000172732.12	1	FALSE	0.141436	1.12776	Inactive	Multipromoter.Singleactive
42610	ENSG00000172732.12	2	FALSE	0	1.12776	Inactive	Multipromoter.Singleactive
42615	ENSG00000172732.12	3	FALSE	0.986327	1.12776	Major	Multipromoter.Singleactive
42616	ENSG00000172733.12	1	FALSE	0	0	Inactive	Inactive
42617	ENSG00000172738.13	2	FALSE	0	0.262712	Inactive	Multipromoter.Singleactive
42618	ENSG00000172738.13	1	FALSE	0.262712	0.262712	Major	Multipromoter.Singleactive
42619	ENSG00000172742.6	1	FALSE	0	0	Inactive	Inactive
42620	ENSG00000172742.6	2	FALSE	0	0	Inactive	Inactive
42621	ENSG00000172746.6	1	FALSE	0	0	Inactive	Inactive
42622	ENSG00000172748.14	1	FALSE	1.29333	1.29333	Major	Singlepromoter.Singleactive
42623	ENSG00000172752.16	1	FALSE	0	0	Inactive	Inactive
42625	ENSG00000172757.13	8	FALSE	0	4.79563	Inactive	Multipromoter.Multiactive
42626	ENSG00000172757.13	7	FALSE	0	4.79563	Inactive	Multipromoter.Multiactive
42628	ENSG00000172757.13	6	FALSE	2.78212	4.79563	Major	Multipromoter.Multiactive
42629	ENSG00000172757.13	5	FALSE	0.366913	4.79563	Minor	Multipromoter.Multiactive
42630	ENSG00000172757.13	4	FALSE	1.24855	4.79563	Minor	Multipromoter.Multiactive
42632	ENSG00000172757.13	3	FALSE	0.398041	4.79563	Minor	Multipromoter.Multiactive
42633	ENSG00000172757.13	2	FALSE	0	4.79563	Inactive	Multipromoter.Multiactive
42634	ENSG00000172757.13	1	FALSE	0	4.79563	Inactive	Multipromoter.Multiactive
42635	ENSG00000172765.19	8	FALSE	0	6.6651	Inactive	Multipromoter.Multiactive
42636	ENSG00000172765.19	7	FALSE	1.65993	6.6651	Minor	Multipromoter.Multiactive
42637	ENSG00000172765.19	6	FALSE	1.38116	6.6651	Minor	Multipromoter.Multiactive
42638	ENSG00000172765.19	5	FALSE	0	6.6651	Inactive	Multipromoter.Multiactive
42640	ENSG00000172765.19	4	FALSE	0	6.6651	Inactive	Multipromoter.Multiactive
42641	ENSG00000172765.19	3	FALSE	0	6.6651	Inactive	Multipromoter.Multiactive
42642	ENSG00000172765.19	2	FALSE	0.296165	6.6651	Minor	Multipromoter.Multiactive
42643	ENSG00000172765.19	1	FALSE	3.32785	6.6651	Major	Multipromoter.Multiactive
42644	ENSG00000172766.19	1	FALSE	2.51138	4.62425	Major	Multipromoter.Multiactive
42645	ENSG00000172766.19	2	FALSE	0	4.62425	Inactive	Multipromoter.Multiactive
42647	ENSG00000172766.19	3	FALSE	1.91576	4.62425	Minor	Multipromoter.Multiactive
42650	ENSG00000172766.19	4	FALSE	0.197115	4.62425	Inactive	Multipromoter.Multiactive
42652	ENSG00000172769.4	1	FALSE	0	0	Inactive	Inactive
42653	ENSG00000172771.13	1	FALSE	0.121276	0.121276	Inactive	Inactive
42654	ENSG00000172772.3	1	FALSE	0	0	Inactive	Inactive
42655	ENSG00000172775.18	3	FALSE	0.596153	8.60226	Minor	Multipromoter.Multiactive
42658	ENSG00000172775.18	2	FALSE	1.9837	8.60226	Minor	Multipromoter.Multiactive
42659	ENSG00000172775.18	1	FALSE	6.02241	8.60226	Major	Multipromoter.Multiactive
42661	ENSG00000172780.17	4	FALSE	0	0.224526	Inactive	Inactive
42662	ENSG00000172780.17	3	FALSE	0	0.224526	Inactive	Inactive
42663	ENSG00000172780.17	2	FALSE	0	0.224526	Inactive	Inactive
42664	ENSG00000172780.17	1	FALSE	0.224526	0.224526	Inactive	Inactive
42666	ENSG00000172782.13	1	FALSE	0	0	Inactive	Inactive
42668	ENSG00000172785.19	2	FALSE	0.149946	4.30121	Inactive	Multipromoter.Singleactive
42670	ENSG00000172785.19	1	FALSE	4.15126	4.30121	Major	Multipromoter.Singleactive
42671	ENSG00000172789.4	1	FALSE	0	0	Inactive	Inactive
42672	ENSG00000172794.20	1	FALSE	0	1.40426	Inactive	Multipromoter.Singleactive
42673	ENSG00000172794.20	2	FALSE	0.135806	1.40426	Inactive	Multipromoter.Singleactive
42674	ENSG00000172794.20	3	FALSE	0.159321	1.40426	Inactive	Multipromoter.Singleactive
42675	ENSG00000172794.20	4	FALSE	1.10913	1.40426	Major	Multipromoter.Singleactive
42676	ENSG00000172795.17	1	FALSE	2.60885	2.60885	Major	Singlepromoter.Singleactive
42677	ENSG00000172799.5	1	FALSE	0	0	Inactive	Inactive
42678	ENSG00000172803.18	1	FALSE	0.70839	0.70839	Major	Singlepromoter.Singleactive
42681	ENSG00000172817.4	1	FALSE	0.474357	0.474357	Major	Singlepromoter.Singleactive
42682	ENSG00000172818.10	1	FALSE	0	0	Inactive	Inactive
42683	ENSG00000172818.10	2	FALSE	0	0	Inactive	Inactive
42685	ENSG00000172819.17	2	FALSE	3.47802	3.7694	Major	Multipromoter.Multiactive
42687	ENSG00000172819.17	1	FALSE	0.291381	3.7694	Minor	Multipromoter.Multiactive
42688	ENSG00000172824.17	1	FALSE	0	0	Inactive	Inactive
42691	ENSG00000172824.17	2	FALSE	0	0	Inactive	Inactive
42692	ENSG00000172828.13	1	FALSE	0.252431	0.81027	Minor	Multipromoter.Multiactive
42693	ENSG00000172828.13	2	FALSE	0.557839	0.81027	Major	Multipromoter.Multiactive
42694	ENSG00000172830.13	1	FALSE	4.75744	5.27818	Major	Multipromoter.Multiactive
42698	ENSG00000172830.13	2	FALSE	0.520746	5.27818	Minor	Multipromoter.Multiactive
42699	ENSG00000172831.14	1	FALSE	7.39931	7.39931	Major	Singlepromoter.Singleactive
42701	ENSG00000172840.7	1	FALSE	0	1.15842	Inactive	Multipromoter.Singleactive
42702	ENSG00000172840.7	2	FALSE	1.15842	1.15842	Major	Multipromoter.Singleactive
42703	ENSG00000172840.7	3	FALSE	0	1.15842	Inactive	Multipromoter.Singleactive
42704	ENSG00000172845.18	5	FALSE	0	3.75186	Inactive	Multipromoter.Multiactive
42705	ENSG00000172845.18	4	FALSE	0	3.75186	Inactive	Multipromoter.Multiactive
42707	ENSG00000172845.18	3	FALSE	0.493281	3.75186	Minor	Multipromoter.Multiactive
42708	ENSG00000172845.18	2	FALSE	0	3.75186	Inactive	Multipromoter.Multiactive
42709	ENSG00000172845.18	1	FALSE	3.25858	3.75186	Major	Multipromoter.Multiactive
42710	ENSG00000172867.4	1	FALSE	0	0	Inactive	Inactive
42711	ENSG00000172869.15	1	FALSE	0	0	Inactive	Inactive
42713	ENSG00000172869.15	2	FALSE	0	0	Inactive	Inactive
42719	ENSG00000172878.14	1	FALSE	2.85744	2.85744	Major	Multipromoter.Singleactive
42720	ENSG00000172878.14	2	FALSE	0	2.85744	Inactive	Multipromoter.Singleactive
42724	ENSG00000172888.12	1	FALSE	3.14593	3.14593	Major	Multipromoter.Singleactive
42725	ENSG00000172888.12	2	FALSE	0	3.14593	Inactive	Multipromoter.Singleactive
42726	ENSG00000172889.16	1	FALSE	1.38067	9.88831	Minor	Multipromoter.Multiactive
42727	ENSG00000172889.16	2	FALSE	6.97583	9.88831	Major	Multipromoter.Multiactive
42728	ENSG00000172889.16	3	FALSE	1.53181	9.88831	Minor	Multipromoter.Multiactive
42729	ENSG00000172890.13	1	FALSE	4.68189	4.96868	Major	Multipromoter.Multiactive
42730	ENSG00000172890.13	2	FALSE	0.28679	4.96868	Minor	Multipromoter.Multiactive
42732	ENSG00000172890.13	3	FALSE	0	4.96868	Inactive	Multipromoter.Multiactive
42733	ENSG00000172890.13	4	FALSE	0	4.96868	Inactive	Multipromoter.Multiactive
42736	ENSG00000172893.18	2	FALSE	4.4845	4.4845	Major	Multipromoter.Singleactive
42737	ENSG00000172893.18	1	FALSE	0	4.4845	Inactive	Multipromoter.Singleactive
42739	ENSG00000172901.21	1	FALSE	0.141436	0.141436	Inactive	Inactive
42741	ENSG00000172912.4	1	FALSE	0	0	Inactive	Inactive
42742	ENSG00000172915.20	1	FALSE	0.897087	1.01836	Major	Multipromoter.Singleactive
42743	ENSG00000172915.20	2	FALSE	0	1.01836	Inactive	Multipromoter.Singleactive
42745	ENSG00000172915.20	3	FALSE	0	1.01836	Inactive	Multipromoter.Singleactive
42748	ENSG00000172915.20	4	FALSE	0	1.01836	Inactive	Multipromoter.Singleactive
42752	ENSG00000172915.20	5	FALSE	0	1.01836	Inactive	Multipromoter.Singleactive
42753	ENSG00000172915.20	6	FALSE	0	1.01836	Inactive	Multipromoter.Singleactive
42754	ENSG00000172915.20	7	FALSE	0	1.01836	Inactive	Multipromoter.Singleactive
42756	ENSG00000172915.20	8	FALSE	0	1.01836	Inactive	Multipromoter.Singleactive
42757	ENSG00000172915.20	9	FALSE	0.121276	1.01836	Inactive	Multipromoter.Singleactive
42758	ENSG00000172915.20	10	FALSE	0	1.01836	Inactive	Multipromoter.Singleactive
42759	ENSG00000172922.11	2	FALSE	0.136845	7.03424	Inactive	Multipromoter.Singleactive
42760	ENSG00000172922.11	1	FALSE	6.89739	7.03424	Major	Multipromoter.Singleactive
42761	ENSG00000172927.9	1	FALSE	0	0	Inactive	Inactive
42762	ENSG00000172927.9	2	FALSE	0	0	Inactive	Inactive
42763	ENSG00000172932.16	1	FALSE	3.34717	3.34717	Major	Singlepromoter.Singleactive
42765	ENSG00000172935.10	1	FALSE	3.01938	3.01938	Major	Singlepromoter.Singleactive
42766	ENSG00000172936.18	1	FALSE	3.04371	3.32951	Major	Multipromoter.Multiactive
42767	ENSG00000172936.18	2	FALSE	0.285794	3.32951	Minor	Multipromoter.Multiactive
42768	ENSG00000172936.18	3	FALSE	0	3.32951	Inactive	Multipromoter.Multiactive
42769	ENSG00000172938.3	1	FALSE	0	0	Inactive	Inactive
42770	ENSG00000172939.9	1	FALSE	4.80165	4.80165	Major	Singlepromoter.Singleactive
42771	ENSG00000172940.13	1	FALSE	0	0.144358	Inactive	Inactive
42772	ENSG00000172940.13	2	FALSE	0.144358	0.144358	Inactive	Inactive
42778	ENSG00000172943.21	3	FALSE	0	2.75349	Inactive	Multipromoter.Singleactive
42779	ENSG00000172943.21	2	FALSE	2.75349	2.75349	Major	Multipromoter.Singleactive
42781	ENSG00000172943.21	1	FALSE	0	2.75349	Inactive	Multipromoter.Singleactive
42782	ENSG00000172954.14	1	FALSE	2.85457	2.85457	Major	Singlepromoter.Singleactive
42784	ENSG00000172955.17	1	FALSE	0	0	Inactive	Inactive
42786	ENSG00000172965.18	15	FALSE	0	0.141436	Inactive	Inactive
42787	ENSG00000172965.18	14	FALSE	0	0.141436	Inactive	Inactive
42788	ENSG00000172965.18	13	FALSE	0	0.141436	Inactive	Inactive
42790	ENSG00000172965.18	12	FALSE	0	0.141436	Inactive	Inactive
42791	ENSG00000172965.18	11	FALSE	0	0.141436	Inactive	Inactive
42793	ENSG00000172965.18	10	FALSE	0	0.141436	Inactive	Inactive
42794	ENSG00000172965.18	9	FALSE	0	0.141436	Inactive	Inactive
42795	ENSG00000172965.18	8	FALSE	0	0.141436	Inactive	Inactive
42796	ENSG00000172965.18	7	FALSE	0	0.141436	Inactive	Inactive
42797	ENSG00000172965.18	6	FALSE	0.141436	0.141436	Inactive	Inactive
42798	ENSG00000172965.18	5	FALSE	0	0.141436	Inactive	Inactive
42799	ENSG00000172965.18	4	FALSE	0	0.141436	Inactive	Inactive
42801	ENSG00000172965.18	3	FALSE	0	0.141436	Inactive	Inactive
42804	ENSG00000172965.18	2	FALSE	0	0.141436	Inactive	Inactive
42805	ENSG00000172965.18	1	FALSE	0	0.141436	Inactive	Inactive
42806	ENSG00000172967.8	2	FALSE	0	0	Inactive	Inactive
42807	ENSG00000172967.8	1	FALSE	0	0	Inactive	Inactive
42808	ENSG00000172969.8	1	FALSE	0	0	Inactive	Inactive
42809	ENSG00000172971.7	1	FALSE	0	0	Inactive	Inactive
42810	ENSG00000172974.11	1	FALSE	0	0	Inactive	Inactive
42812	ENSG00000172977.13	1	FALSE	0.408066	1.71162	Minor	Multipromoter.Multiactive
42814	ENSG00000172977.13	2	FALSE	1.30356	1.71162	Major	Multipromoter.Multiactive
42815	ENSG00000172985.11	1	FALSE	1.98636	1.98636	Major	Singlepromoter.Singleactive
42816	ENSG00000172986.13	1	FALSE	2.13216	2.13216	Major	Singlepromoter.Singleactive
42820	ENSG00000172987.14	1	FALSE	0.141436	0.141436	Inactive	Inactive
42822	ENSG00000172992.13	2	FALSE	5.1137	8.58977	Major	Multipromoter.Multiactive
42823	ENSG00000172992.13	1	FALSE	3.47607	8.58977	Minor	Multipromoter.Multiactive
42824	ENSG00000172995.17	1	FALSE	0	0	Inactive	Inactive
42825	ENSG00000172995.17	2	FALSE	0	0	Inactive	Inactive
42826	ENSG00000172995.17	3	FALSE	0	0	Inactive	Inactive
42827	ENSG00000172995.17	4	FALSE	0	0	Inactive	Inactive
42828	ENSG00000172995.17	5	FALSE	0	0	Inactive	Inactive
42829	ENSG00000172995.17	6	FALSE	0	0	Inactive	Inactive
42830	ENSG00000172995.17	7	FALSE	0	0	Inactive	Inactive
42833	ENSG00000172995.17	8	FALSE	0	0	Inactive	Inactive
42835	ENSG00000172995.17	9	FALSE	0	0	Inactive	Inactive
42836	ENSG00000172995.17	10	FALSE	0	0	Inactive	Inactive
42837	ENSG00000172995.17	11	FALSE	0	0	Inactive	Inactive
42838	ENSG00000172995.17	12	FALSE	0	0	Inactive	Inactive
42840	ENSG00000173011.12	1	FALSE	0	4.69094	Inactive	Multipromoter.Singleactive
42841	ENSG00000173011.12	2	FALSE	4.69094	4.69094	Major	Multipromoter.Singleactive
42842	ENSG00000173011.12	3	FALSE	0	4.69094	Inactive	Multipromoter.Singleactive
42843	ENSG00000173013.6	1	FALSE	0	0	Inactive	Inactive
42844	ENSG00000173020.11	1	FALSE	5.56211	5.56211	Major	Multipromoter.Singleactive
42845	ENSG00000173020.11	2	FALSE	0	5.56211	Inactive	Multipromoter.Singleactive
42848	ENSG00000173020.11	3	FALSE	0	5.56211	Inactive	Multipromoter.Singleactive
42850	ENSG00000173039.20	2	FALSE	0.360332	6.03935	Minor	Multipromoter.Multiactive
42852	ENSG00000173039.20	1	FALSE	5.67902	6.03935	Major	Multipromoter.Multiactive
42853	ENSG00000173040.13	2	FALSE	0.771653	0.771653	Major	Multipromoter.Singleactive
42854	ENSG00000173040.13	1	FALSE	0	0.771653	Inactive	Multipromoter.Singleactive
42855	ENSG00000173041.12	1	FALSE	4.87546	4.87546	Major	Singlepromoter.Singleactive
42857	ENSG00000173064.14	3	FALSE	0.654661	0.925882	Major	Multipromoter.Multiactive
42859	ENSG00000173064.14	2	FALSE	0	0.925882	Inactive	Multipromoter.Multiactive
42860	ENSG00000173064.14	1	FALSE	0.271222	0.925882	Minor	Multipromoter.Multiactive
42862	ENSG00000173065.14	3	FALSE	3.69722	6.55667	Major	Multipromoter.Multiactive
42863	ENSG00000173065.14	2	FALSE	2.85945	6.55667	Minor	Multipromoter.Multiactive
42864	ENSG00000173065.14	1	FALSE	0	6.55667	Inactive	Multipromoter.Multiactive
42867	ENSG00000173068.19	4	FALSE	0	0.141436	Inactive	Inactive
42869	ENSG00000173068.19	3	FALSE	0	0.141436	Inactive	Inactive
42870	ENSG00000173068.19	2	FALSE	0	0.141436	Inactive	Inactive
42871	ENSG00000173068.19	1	FALSE	0.141436	0.141436	Inactive	Inactive
42872	ENSG00000173077.17	1	FALSE	0	0	Inactive	Inactive
42873	ENSG00000173077.17	2	FALSE	0	0	Inactive	Inactive
42874	ENSG00000173077.17	3	FALSE	0	0	Inactive	Inactive
42875	ENSG00000173077.17	4	FALSE	0	0	Inactive	Inactive
42876	ENSG00000173077.17	5	FALSE	0	0	Inactive	Inactive
42877	ENSG00000173077.17	6	FALSE	0	0	Inactive	Inactive
42878	ENSG00000173077.17	7	FALSE	0	0	Inactive	Inactive
42879	ENSG00000173077.17	8	FALSE	0	0	Inactive	Inactive
42882	ENSG00000173080.6	1	FALSE	0	0	Inactive	Inactive
42884	ENSG00000173083.16	1	FALSE	0	0	Inactive	Inactive
42885	ENSG00000173085.15	2	FALSE	0	5.20707	Inactive	Multipromoter.Singleactive
42886	ENSG00000173085.15	1	FALSE	5.20707	5.20707	Major	Multipromoter.Singleactive
42887	ENSG00000173093.13	1	FALSE	0.121276	0.121276	Inactive	Inactive
42888	ENSG00000173110.8	1	FALSE	0	0	Inactive	Inactive
42889	ENSG00000173113.8	1	FALSE	8.17929	8.17929	Major	Singlepromoter.Singleactive
42890	ENSG00000173114.13	1	FALSE	2.18834	2.18834	Major	Singlepromoter.Singleactive
42891	ENSG00000173120.15	1	FALSE	4.30828	9.79346	Major	Multipromoter.Multiactive
42892	ENSG00000173120.15	2	FALSE	1.35621	9.79346	Minor	Multipromoter.Multiactive
42896	ENSG00000173120.15	3	FALSE	0.427188	9.79346	Minor	Multipromoter.Multiactive
42897	ENSG00000173120.15	4	FALSE	3.70179	9.79346	Minor	Multipromoter.Multiactive
42901	ENSG00000173124.15	1	FALSE	0	0	Inactive	Inactive
42902	ENSG00000173137.12	1	FALSE	0	3.25504	Inactive	Multipromoter.Singleactive
42904	ENSG00000173137.12	2	FALSE	3.25504	3.25504	Major	Multipromoter.Singleactive
42905	ENSG00000173141.5	1	FALSE	7.16312	7.16312	Major	Singlepromoter.Singleactive
42906	ENSG00000173145.11	1	FALSE	3.23205	3.23205	Major	Singlepromoter.Singleactive
42907	ENSG00000173153.17	1	FALSE	6.83166	10.3343	Major	Multipromoter.Multiactive
42908	ENSG00000173153.17	2	FALSE	3.50263	10.3343	Minor	Multipromoter.Multiactive
42909	ENSG00000173153.17	3	FALSE	0	10.3343	Inactive	Multipromoter.Multiactive
42910	ENSG00000173156.7	1	FALSE	6.34709	6.34709	Major	Singlepromoter.Singleactive
42912	ENSG00000173157.18	1	FALSE	0	0	Inactive	Inactive
42913	ENSG00000173163.11	1	FALSE	1.26308	8.79006	Minor	Multipromoter.Multiactive
42914	ENSG00000173163.11	2	FALSE	7.52698	8.79006	Major	Multipromoter.Multiactive
42916	ENSG00000173163.11	3	FALSE	0	8.79006	Inactive	Multipromoter.Multiactive
42918	ENSG00000173166.18	2	FALSE	0	0.797307	Inactive	Multipromoter.Singleactive
42919	ENSG00000173166.18	1	FALSE	0.797307	0.797307	Major	Multipromoter.Singleactive
42920	ENSG00000173171.15	1	FALSE	5.53896	5.53896	Major	Multipromoter.Singleactive
42921	ENSG00000173171.15	2	FALSE	0	5.53896	Inactive	Multipromoter.Singleactive
42922	ENSG00000173175.16	8	FALSE	0	9.87793	Inactive	Multipromoter.Multiactive
42924	ENSG00000173175.16	7	FALSE	1.25149	9.87793	Minor	Multipromoter.Multiactive
42925	ENSG00000173175.16	6	FALSE	0.149946	9.87793	Inactive	Multipromoter.Multiactive
42926	ENSG00000173175.16	5	FALSE	0.723349	9.87793	Minor	Multipromoter.Multiactive
42927	ENSG00000173175.16	4	FALSE	0.252431	9.87793	Minor	Multipromoter.Multiactive
42928	ENSG00000173175.16	3	FALSE	0	9.87793	Inactive	Multipromoter.Multiactive
42929	ENSG00000173175.16	2	FALSE	0	9.87793	Inactive	Multipromoter.Multiactive
42930	ENSG00000173175.16	1	FALSE	7.50071	9.87793	Major	Multipromoter.Multiactive
42931	ENSG00000173193.15	1	FALSE	0.361325	0.361325	Major	Singlepromoter.Singleactive
42934	ENSG00000173198.6	1	FALSE	1.3949	1.3949	Major	Singlepromoter.Singleactive
42935	ENSG00000173200.13	1	FALSE	0.121276	0.121276	Inactive	Inactive
42936	ENSG00000173200.13	2	FALSE	0	0.121276	Inactive	Inactive
42939	ENSG00000173207.13	1	FALSE	5.01623	5.4233	Major	Multipromoter.Multiactive
42940	ENSG00000173207.13	2	FALSE	0	5.4233	Inactive	Multipromoter.Multiactive
42941	ENSG00000173207.13	3	FALSE	0.40707	5.4233	Minor	Multipromoter.Multiactive
42943	ENSG00000173208.4	1	FALSE	2.95096	2.95096	Major	Singlepromoter.Singleactive
42944	ENSG00000173209.24	1	FALSE	0	0	Inactive	Inactive
42948	ENSG00000173212.5	1	FALSE	0	0	Inactive	Inactive
42949	ENSG00000173212.5	2	FALSE	0	0	Inactive	Inactive
42950	ENSG00000173212.5	3	FALSE	0	0	Inactive	Inactive
42951	ENSG00000173213.11	3	FALSE	0	0	Inactive	Inactive
42952	ENSG00000173213.11	2	FALSE	0	0	Inactive	Inactive
42953	ENSG00000173213.11	1	FALSE	0	0	Inactive	Inactive
42954	ENSG00000173214.7	1	FALSE	1.29011	1.29011	Major	Multipromoter.Singleactive
42955	ENSG00000173214.7	2	FALSE	0	1.29011	Inactive	Multipromoter.Singleactive
42956	ENSG00000173214.7	3	FALSE	0	1.29011	Inactive	Multipromoter.Singleactive
42959	ENSG00000173214.7	4	FALSE	0	1.29011	Inactive	Multipromoter.Singleactive
42961	ENSG00000173218.15	1	FALSE	1.97291	1.97291	Major	Multipromoter.Singleactive
42962	ENSG00000173218.15	2	FALSE	0	1.97291	Inactive	Multipromoter.Singleactive
42964	ENSG00000173218.15	3	FALSE	0	1.97291	Inactive	Multipromoter.Singleactive
42965	ENSG00000173221.14	2	FALSE	2.43161	11.2735	Minor	Multipromoter.Multiactive
42966	ENSG00000173221.14	1	FALSE	8.84186	11.2735	Major	Multipromoter.Multiactive
42967	ENSG00000173226.17	1	FALSE	2.67133	2.67133	Major	Singlepromoter.Singleactive
42968	ENSG00000173227.14	1	FALSE	0	0	Inactive	Inactive
42969	ENSG00000173227.14	2	FALSE	0	0	Inactive	Inactive
42970	ENSG00000173227.14	3	FALSE	0	0	Inactive	Inactive
42971	ENSG00000173227.14	4	FALSE	0	0	Inactive	Inactive
42972	ENSG00000173227.14	5	FALSE	0	0	Inactive	Inactive
42976	ENSG00000173230.17	1	FALSE	0.823559	0.823559	Major	Singlepromoter.Singleactive
42977	ENSG00000173231.6	1	FALSE	0	0	Inactive	Inactive
42978	ENSG00000173237.5	1	FALSE	0	0	Inactive	Inactive
42979	ENSG00000173239.14	1	FALSE	0	0	Inactive	Inactive
42980	ENSG00000173239.14	2	FALSE	0	0	Inactive	Inactive
42981	ENSG00000173250.3	1	FALSE	0	0	Inactive	Inactive
42984	ENSG00000173253.16	1	FALSE	0	0	Inactive	Inactive
42985	ENSG00000173253.16	2	FALSE	0	0	Inactive	Inactive
42986	ENSG00000173258.13	1	FALSE	0.136845	0.136845	Inactive	Inactive
42987	ENSG00000173261.9	1	FALSE	0	0	Inactive	Inactive
42990	ENSG00000173262.12	4	FALSE	0	0	Inactive	Inactive
42991	ENSG00000173262.12	3	FALSE	0	0	Inactive	Inactive
42992	ENSG00000173262.12	2	FALSE	0	0	Inactive	Inactive
42993	ENSG00000173262.12	1	FALSE	0	0	Inactive	Inactive
42994	ENSG00000173264.16	1	FALSE	0.991596	6.90613	Minor	Multipromoter.Multiactive
42995	ENSG00000173264.16	2	FALSE	0	6.90613	Inactive	Multipromoter.Multiactive
42996	ENSG00000173264.16	3	FALSE	0	6.90613	Inactive	Multipromoter.Multiactive
42997	ENSG00000173264.16	4	FALSE	3.056	6.90613	Major	Multipromoter.Multiactive
42998	ENSG00000173264.16	5	FALSE	1.05959	6.90613	Minor	Multipromoter.Multiactive
42999	ENSG00000173264.16	6	FALSE	0.283578	6.90613	Minor	Multipromoter.Multiactive
43001	ENSG00000173264.16	7	FALSE	1.51536	6.90613	Minor	Multipromoter.Multiactive
43002	ENSG00000173267.14	1	FALSE	5.53136	5.53136	Major	Singlepromoter.Singleactive
43004	ENSG00000173269.14	4	FALSE	0	5.80244	Inactive	Multipromoter.Multiactive
43005	ENSG00000173269.14	3	FALSE	0	5.80244	Inactive	Multipromoter.Multiactive
43006	ENSG00000173269.14	2	FALSE	5.54431	5.80244	Major	Multipromoter.Multiactive
43007	ENSG00000173269.14	1	FALSE	0.258121	5.80244	Minor	Multipromoter.Multiactive
43008	ENSG00000173272.16	3	FALSE	0	11.0495	Inactive	Multipromoter.Multiactive
43009	ENSG00000173272.16	2	FALSE	8.23525	11.0495	Major	Multipromoter.Multiactive
43010	ENSG00000173272.16	1	FALSE	2.81426	11.0495	Minor	Multipromoter.Multiactive
43011	ENSG00000173273.17	1	FALSE	1.9781	2.11495	Major	Multipromoter.Singleactive
43012	ENSG00000173273.17	2	FALSE	0	2.11495	Inactive	Multipromoter.Singleactive
43013	ENSG00000173273.17	3	FALSE	0.136845	2.11495	Inactive	Multipromoter.Singleactive
43014	ENSG00000173273.17	4	FALSE	0	2.11495	Inactive	Multipromoter.Singleactive
43015	ENSG00000173273.17	5	FALSE	0	2.11495	Inactive	Multipromoter.Singleactive
43016	ENSG00000173275.13	1	FALSE	1.79364	1.79364	Major	Singlepromoter.Singleactive
43017	ENSG00000173276.14	2	FALSE	0	1.24943	Inactive	Multipromoter.Singleactive
43018	ENSG00000173276.14	1	FALSE	1.24943	1.24943	Major	Multipromoter.Singleactive
43019	ENSG00000173281.5	2	FALSE	3.48494	5.63865	Major	Multipromoter.Multiactive
43020	ENSG00000173281.5	1	FALSE	2.15371	5.63865	Minor	Multipromoter.Multiactive
43021	ENSG00000173285.5	1	FALSE	0	0	Inactive	Inactive
43022	ENSG00000173285.5	2	FALSE	0	0	Inactive	Inactive
43023	ENSG00000173295.11	1	FALSE	0	0	Inactive	Inactive
43024	ENSG00000173302.5	1	FALSE	0	0	Inactive	Inactive
43025	ENSG00000173320.12	1	FALSE	0.141436	0.959721	Inactive	Multipromoter.Singleactive
43026	ENSG00000173320.12	2	FALSE	0	0.959721	Inactive	Multipromoter.Singleactive
43027	ENSG00000173320.12	3	FALSE	0.658964	0.959721	Major	Multipromoter.Singleactive
43028	ENSG00000173320.12	4	FALSE	0.159321	0.959721	Inactive	Multipromoter.Singleactive
43030	ENSG00000173327.8	2	FALSE	0	6.0068	Inactive	Multipromoter.Singleactive
43031	ENSG00000173327.8	1	FALSE	6.0068	6.0068	Major	Multipromoter.Singleactive
43032	ENSG00000173334.4	1	FALSE	3.67563	4.2066	Major	Multipromoter.Multiactive
43033	ENSG00000173334.4	2	FALSE	0.141436	4.2066	Inactive	Multipromoter.Multiactive
43034	ENSG00000173334.4	3	FALSE	0	4.2066	Inactive	Multipromoter.Multiactive
43035	ENSG00000173334.4	4	FALSE	0.389531	4.2066	Minor	Multipromoter.Multiactive
43036	ENSG00000173335.5	1	FALSE	0	0	Inactive	Inactive
43038	ENSG00000173338.13	1	FALSE	0.526375	0.526375	Major	Singlepromoter.Singleactive
43039	ENSG00000173349.6	1	FALSE	0	0	Inactive	Inactive
43040	ENSG00000173357.13	1	FALSE	0	0	Inactive	Inactive
43042	ENSG00000173369.18	1	FALSE	0	5.25933	Inactive	Multipromoter.Singleactive
43043	ENSG00000173369.18	2	FALSE	5.25933	5.25933	Major	Multipromoter.Singleactive
43044	ENSG00000173369.18	3	FALSE	0	5.25933	Inactive	Multipromoter.Singleactive
43045	ENSG00000173372.18	1	FALSE	0	5.84145	Inactive	Multipromoter.Singleactive
43046	ENSG00000173372.18	2	FALSE	0	5.84145	Inactive	Multipromoter.Singleactive
43047	ENSG00000173372.18	3	FALSE	5.84145	5.84145	Major	Multipromoter.Singleactive
43048	ENSG00000173376.14	3	FALSE	0	2.90855	Inactive	Multipromoter.Singleactive
43049	ENSG00000173376.14	2	FALSE	2.90855	2.90855	Major	Multipromoter.Singleactive
43050	ENSG00000173376.14	1	FALSE	0	2.90855	Inactive	Multipromoter.Singleactive
43051	ENSG00000173389.16	1	FALSE	0	0	Inactive	Inactive
43053	ENSG00000173391.9	3	FALSE	0	0.291381	Inactive	Multipromoter.Singleactive
43055	ENSG00000173391.9	2	FALSE	0	0.291381	Inactive	Multipromoter.Singleactive
43056	ENSG00000173391.9	1	FALSE	0.291381	0.291381	Major	Multipromoter.Singleactive
43057	ENSG00000173401.10	1	FALSE	0	0	Inactive	Inactive
43058	ENSG00000173401.10	2	FALSE	0	0	Inactive	Inactive
43059	ENSG00000173402.13	1	FALSE	0.888388	7.20011	Minor	Multipromoter.Multiactive
43060	ENSG00000173402.13	2	FALSE	6.31172	7.20011	Major	Multipromoter.Multiactive
43061	ENSG00000173404.5	1	FALSE	0	0	Inactive	Inactive
43064	ENSG00000173406.16	4	FALSE	0	1.77454	Inactive	Multipromoter.Singleactive
43065	ENSG00000173406.16	3	FALSE	1.65326	1.77454	Major	Multipromoter.Singleactive
43066	ENSG00000173406.16	2	FALSE	0	1.77454	Inactive	Multipromoter.Singleactive
43067	ENSG00000173406.16	1	FALSE	0.121276	1.77454	Inactive	Multipromoter.Singleactive
43068	ENSG00000173409.14	1	FALSE	6.06808	6.06808	Major	Singlepromoter.Singleactive
43069	ENSG00000173418.12	1	FALSE	7.3741	7.3741	Major	Singlepromoter.Singleactive
43070	ENSG00000173421.17	1	FALSE	0	0.813956	Inactive	Multipromoter.Singleactive
43072	ENSG00000173421.17	2	FALSE	0.813956	0.813956	Major	Multipromoter.Singleactive
43073	ENSG00000173421.17	3	FALSE	0	0.813956	Inactive	Multipromoter.Singleactive
43074	ENSG00000173431.2	1	FALSE	0	0	Inactive	Inactive
43076	ENSG00000173436.15	1	FALSE	0	9.77408	Inactive	Multipromoter.Singleactive
43077	ENSG00000173436.15	2	FALSE	9.77408	9.77408	Major	Multipromoter.Singleactive
43078	ENSG00000173442.13	1	FALSE	6.47357	10.3383	Major	Multipromoter.Multiactive
43079	ENSG00000173442.13	2	FALSE	0.792175	10.3383	Minor	Multipromoter.Multiactive
43080	ENSG00000173442.13	3	FALSE	2.43158	10.3383	Minor	Multipromoter.Multiactive
43082	ENSG00000173442.13	4	FALSE	0	10.3383	Inactive	Multipromoter.Multiactive
43083	ENSG00000173442.13	5	FALSE	0.640969	10.3383	Minor	Multipromoter.Multiactive
43084	ENSG00000173451.7	1	FALSE	3.25878	3.25878	Major	Multipromoter.Singleactive
43085	ENSG00000173451.7	2	FALSE	0	3.25878	Inactive	Multipromoter.Singleactive
43086	ENSG00000173451.7	3	FALSE	0	3.25878	Inactive	Multipromoter.Singleactive
43087	ENSG00000173452.15	1	FALSE	0	0	Inactive	Inactive
43088	ENSG00000173456.5	1	FALSE	0	0	Inactive	Inactive
43090	ENSG00000173457.11	2	FALSE	0.475449	8.48026	Minor	Multipromoter.Multiactive
43091	ENSG00000173457.11	1	FALSE	8.00481	8.48026	Major	Multipromoter.Multiactive
43093	ENSG00000173464.16	2	FALSE	0	0	Inactive	Inactive
43094	ENSG00000173464.16	1	FALSE	0	0	Inactive	Inactive
43096	ENSG00000173467.9	1	FALSE	0	0	Inactive	Inactive
43097	ENSG00000173473.11	4	FALSE	0.144358	3.87457	Inactive	Multipromoter.Multiactive
43099	ENSG00000173473.11	3	FALSE	0.435739	3.87457	Minor	Multipromoter.Multiactive
43100	ENSG00000173473.11	2	FALSE	3.29447	3.87457	Major	Multipromoter.Multiactive
43101	ENSG00000173473.11	1	FALSE	0	3.87457	Inactive	Multipromoter.Multiactive
43102	ENSG00000173480.11	2	FALSE	0.121276	1.44046	Inactive	Multipromoter.Singleactive
43103	ENSG00000173480.11	1	FALSE	1.31919	1.44046	Major	Multipromoter.Singleactive
43104	ENSG00000173482.17	1	FALSE	5.70065	11.0772	Major	Multipromoter.Multiactive
43105	ENSG00000173482.17	2	FALSE	0	11.0772	Inactive	Multipromoter.Multiactive
43107	ENSG00000173482.17	3	FALSE	0.55984	11.0772	Minor	Multipromoter.Multiactive
43108	ENSG00000173482.17	4	FALSE	0	11.0772	Inactive	Multipromoter.Multiactive
43109	ENSG00000173482.17	5	FALSE	0	11.0772	Inactive	Multipromoter.Multiactive
43114	ENSG00000173482.17	6	FALSE	3.75093	11.0772	Minor	Multipromoter.Multiactive
43115	ENSG00000173482.17	7	FALSE	1.06577	11.0772	Minor	Multipromoter.Multiactive
43116	ENSG00000173486.14	1	FALSE	6.31201	9.49745	Major	Multipromoter.Multiactive
43117	ENSG00000173486.14	2	FALSE	2.33117	9.49745	Minor	Multipromoter.Multiactive
43118	ENSG00000173486.14	3	FALSE	0.854274	9.49745	Minor	Multipromoter.Multiactive
43119	ENSG00000173511.10	1	FALSE	7.0901	7.43158	Major	Multipromoter.Multiactive
43120	ENSG00000173511.10	2	FALSE	0.341473	7.43158	Minor	Multipromoter.Multiactive
43121	ENSG00000173517.11	4	FALSE	0	1.56563	Inactive	Multipromoter.Multiactive
43123	ENSG00000173517.11	3	FALSE	0	1.56563	Inactive	Multipromoter.Multiactive
43125	ENSG00000173517.11	2	FALSE	0.272651	1.56563	Minor	Multipromoter.Multiactive
43126	ENSG00000173517.11	1	FALSE	1.29298	1.56563	Major	Multipromoter.Multiactive
43127	ENSG00000173530.6	1	FALSE	1.9242	1.9242	Major	Singlepromoter.Singleactive
43128	ENSG00000173531.16	2	FALSE	0.908041	2.57009	Minor	Multipromoter.Multiactive
43129	ENSG00000173531.16	1	FALSE	1.66205	2.57009	Major	Multipromoter.Multiactive
43130	ENSG00000173535.15	1	FALSE	1.70983	1.70983	Major	Singlepromoter.Singleactive
43132	ENSG00000173542.9	1	FALSE	1.56189	1.56189	Major	Singlepromoter.Singleactive
43133	ENSG00000173545.5	1	FALSE	7.4122	7.4122	Major	Singlepromoter.Singleactive
43134	ENSG00000173546.7	1	FALSE	3.95715	3.95715	Major	Singlepromoter.Singleactive
43136	ENSG00000173557.15	1	FALSE	0.813779	0.813779	Major	Singlepromoter.Singleactive
43138	ENSG00000173559.15	1	FALSE	2.31417	2.31417	Major	Singlepromoter.Singleactive
43140	ENSG00000173567.16	2	FALSE	0	0	Inactive	Inactive
43141	ENSG00000173567.16	1	FALSE	0	0	Inactive	Inactive
43143	ENSG00000173572.12	1	FALSE	0	0	Inactive	Inactive
43144	ENSG00000173575.24	1	FALSE	3.18227	3.62748	Major	Multipromoter.Singleactive
43145	ENSG00000173575.24	2	FALSE	0.248095	3.62748	Inactive	Multipromoter.Singleactive
43146	ENSG00000173575.24	3	FALSE	0	3.62748	Inactive	Multipromoter.Singleactive
43147	ENSG00000173575.24	4	FALSE	0.197115	3.62748	Inactive	Multipromoter.Singleactive
43150	ENSG00000173575.24	5	FALSE	0	3.62748	Inactive	Multipromoter.Singleactive
43151	ENSG00000173575.24	6	FALSE	0	3.62748	Inactive	Multipromoter.Singleactive
43152	ENSG00000173575.24	7	FALSE	0	3.62748	Inactive	Multipromoter.Singleactive
43153	ENSG00000173575.24	8	FALSE	0	3.62748	Inactive	Multipromoter.Singleactive
43154	ENSG00000173575.24	9	FALSE	0	3.62748	Inactive	Multipromoter.Singleactive
43155	ENSG00000173575.24	10	FALSE	0	3.62748	Inactive	Multipromoter.Singleactive
43156	ENSG00000173578.9	2	FALSE	0	0	Inactive	Inactive
43157	ENSG00000173578.9	1	FALSE	0	0	Inactive	Inactive
43158	ENSG00000173581.8	1	FALSE	0	0	Inactive	Inactive
43160	ENSG00000173585.18	1	FALSE	0	0	Inactive	Inactive
43161	ENSG00000173585.18	2	FALSE	0	0	Inactive	Inactive
43164	ENSG00000173588.16	4	FALSE	0	2.5159	Inactive	Multipromoter.Singleactive
43166	ENSG00000173588.16	3	FALSE	0	2.5159	Inactive	Multipromoter.Singleactive
43167	ENSG00000173588.16	2	FALSE	0	2.5159	Inactive	Multipromoter.Singleactive
43168	ENSG00000173588.16	1	FALSE	2.5159	2.5159	Major	Multipromoter.Singleactive
43169	ENSG00000173597.9	2	FALSE	0.141436	0.141436	Inactive	Inactive
43170	ENSG00000173597.9	1	FALSE	0	0.141436	Inactive	Inactive
43171	ENSG00000173598.14	1	FALSE	8.50555	10.5859	Major	Multipromoter.Multiactive
43172	ENSG00000173598.14	2	FALSE	2.08032	10.5859	Minor	Multipromoter.Multiactive
43173	ENSG00000173599.15	4	FALSE	0	2.73194	Inactive	Multipromoter.Multiactive
43174	ENSG00000173599.15	3	FALSE	0.28679	2.73194	Minor	Multipromoter.Multiactive
43176	ENSG00000173599.15	2	FALSE	0	2.73194	Inactive	Multipromoter.Multiactive
43177	ENSG00000173599.15	1	FALSE	2.44515	2.73194	Major	Multipromoter.Multiactive
43178	ENSG00000173610.13	3	FALSE	0	0	Inactive	Inactive
43179	ENSG00000173610.13	2	FALSE	0	0	Inactive	Inactive
43180	ENSG00000173610.13	1	FALSE	0	0	Inactive	Inactive
43182	ENSG00000173611.18	1	FALSE	2.13269	2.13269	Major	Singlepromoter.Singleactive
43183	ENSG00000173612.10	1	FALSE	0	0	Inactive	Inactive
43184	ENSG00000173614.14	1	FALSE	4.55222	4.83282	Major	Multipromoter.Multiactive
43185	ENSG00000173614.14	2	FALSE	0.280597	4.83282	Minor	Multipromoter.Multiactive
43186	ENSG00000173621.9	1	FALSE	0	4.62446	Inactive	Multipromoter.Singleactive
43187	ENSG00000173621.9	2	FALSE	4.62446	4.62446	Major	Multipromoter.Singleactive
43188	ENSG00000173626.10	2	FALSE	0.338551	0.338551	Major	Multipromoter.Singleactive
43190	ENSG00000173626.10	1	FALSE	0	0.338551	Inactive	Multipromoter.Singleactive
43191	ENSG00000173627.8	1	FALSE	0.144358	0.144358	Inactive	Inactive
43192	ENSG00000173638.19	9	FALSE	0.422638	1.44401	Minor	Multipromoter.Multiactive
43194	ENSG00000173638.19	8	FALSE	0	1.44401	Inactive	Multipromoter.Multiactive
43196	ENSG00000173638.19	7	FALSE	0.275045	1.44401	Minor	Multipromoter.Multiactive
43197	ENSG00000173638.19	6	FALSE	0	1.44401	Inactive	Multipromoter.Multiactive
43198	ENSG00000173638.19	5	FALSE	0	1.44401	Inactive	Multipromoter.Multiactive
43199	ENSG00000173638.19	4	FALSE	0.625051	1.44401	Major	Multipromoter.Multiactive
43200	ENSG00000173638.19	3	FALSE	0.121276	1.44401	Inactive	Multipromoter.Multiactive
43201	ENSG00000173638.19	2	FALSE	0	1.44401	Inactive	Multipromoter.Multiactive
43202	ENSG00000173638.19	1	FALSE	0	1.44401	Inactive	Multipromoter.Multiactive
43204	ENSG00000173641.18	1	FALSE	1.85968	1.85968	Major	Singlepromoter.Singleactive
43205	ENSG00000173653.8	1	FALSE	2.70793	4.7576	Major	Multipromoter.Multiactive
43206	ENSG00000173653.8	2	FALSE	2.04968	4.7576	Minor	Multipromoter.Multiactive
43207	ENSG00000173660.12	1	FALSE	12.0311	12.0311	Major	Singlepromoter.Singleactive
43208	ENSG00000173662.21	1	FALSE	0	0	Inactive	Inactive
43210	ENSG00000173673.9	1	FALSE	0	0	Inactive	Inactive
43211	ENSG00000173674.11	1	FALSE	7.10933	7.10933	Major	Singlepromoter.Singleactive
43212	ENSG00000173678.15	1	FALSE	0	0	Inactive	Inactive
43215	ENSG00000173679.2	1	FALSE	0	0	Inactive	Inactive
43217	ENSG00000173681.17	4	FALSE	0.445114	1.31192	Minor	Multipromoter.Multiactive
43218	ENSG00000173681.17	3	FALSE	0.731004	1.31192	Major	Multipromoter.Multiactive
43219	ENSG00000173681.17	2	FALSE	0	1.31192	Inactive	Multipromoter.Multiactive
43221	ENSG00000173681.17	1	FALSE	0.135806	1.31192	Inactive	Multipromoter.Multiactive
43222	ENSG00000173692.14	1	FALSE	6.64425	6.64425	Major	Multipromoter.Singleactive
43223	ENSG00000173692.14	2	FALSE	0	6.64425	Inactive	Multipromoter.Singleactive
43227	ENSG00000173698.18	1	FALSE	0.141436	0.141436	Inactive	Inactive
43228	ENSG00000173699.17	1	FALSE	0	0	Inactive	Inactive
43229	ENSG00000173699.17	2	FALSE	0	0	Inactive	Inactive
43230	ENSG00000173699.17	3	FALSE	0	0	Inactive	Inactive
43231	ENSG00000173699.17	4	FALSE	0	0	Inactive	Inactive
43232	ENSG00000173702.7	2	FALSE	0.141436	0.141436	Inactive	Inactive
43233	ENSG00000173702.7	1	FALSE	0	0.141436	Inactive	Inactive
43234	ENSG00000173705.9	1	FALSE	0.664339	0.664339	Major	Singlepromoter.Singleactive
43235	ENSG00000173706.15	2	FALSE	0.144358	1.10287	Inactive	Multipromoter.Singleactive
43236	ENSG00000173706.15	1	FALSE	0.958517	1.10287	Major	Multipromoter.Singleactive
43237	ENSG00000173714.8	1	FALSE	0	0.296165	Inactive	Multipromoter.Singleactive
43238	ENSG00000173714.8	2	FALSE	0.296165	0.296165	Major	Multipromoter.Singleactive
43239	ENSG00000173715.19	1	FALSE	0	0.971447	Inactive	Multipromoter.Singleactive
43240	ENSG00000173715.19	2	FALSE	0.971447	0.971447	Major	Multipromoter.Singleactive
43244	ENSG00000173726.11	2	FALSE	0.59322	8.84796	Minor	Multipromoter.Multiactive
43246	ENSG00000173726.11	1	FALSE	8.25474	8.84796	Major	Multipromoter.Multiactive
43247	ENSG00000173727.15	1	FALSE	2.58533	2.58533	Major	Singlepromoter.Singleactive
43248	ENSG00000173728.11	1	FALSE	0	0	Inactive	Inactive
43250	ENSG00000173744.18	1	FALSE	5.40857	9.72676	Major	Multipromoter.Multiactive
43251	ENSG00000173744.18	2	FALSE	0	9.72676	Inactive	Multipromoter.Multiactive
43252	ENSG00000173744.18	3	FALSE	0	9.72676	Inactive	Multipromoter.Multiactive
43253	ENSG00000173744.18	4	FALSE	4.31819	9.72676	Minor	Multipromoter.Multiactive
43254	ENSG00000173757.11	4	FALSE	3.82592	3.9472	Major	Multipromoter.Singleactive
43255	ENSG00000173757.11	3	FALSE	0	3.9472	Inactive	Multipromoter.Singleactive
43256	ENSG00000173757.11	2	FALSE	0.121276	3.9472	Inactive	Multipromoter.Singleactive
43257	ENSG00000173757.11	1	FALSE	0	3.9472	Inactive	Multipromoter.Singleactive
43259	ENSG00000173769.4	1	FALSE	0	0	Inactive	Inactive
43260	ENSG00000173786.17	1	FALSE	5.5974	5.74176	Major	Multipromoter.Singleactive
43261	ENSG00000173786.17	2	FALSE	0	5.74176	Inactive	Multipromoter.Singleactive
43262	ENSG00000173786.17	3	FALSE	0	5.74176	Inactive	Multipromoter.Singleactive
43263	ENSG00000173786.17	4	FALSE	0.144358	5.74176	Inactive	Multipromoter.Singleactive
43264	ENSG00000173801.17	5	FALSE	0.135806	10.6471	Inactive	Multipromoter.Multiactive
43265	ENSG00000173801.17	4	FALSE	0	10.6471	Inactive	Multipromoter.Multiactive
43266	ENSG00000173801.17	3	FALSE	2.47578	10.6471	Minor	Multipromoter.Multiactive
43267	ENSG00000173801.17	2	FALSE	8.03556	10.6471	Major	Multipromoter.Multiactive
43268	ENSG00000173801.17	1	FALSE	0	10.6471	Inactive	Multipromoter.Multiactive
43270	ENSG00000173805.16	2	FALSE	0	0	Inactive	Inactive
43271	ENSG00000173805.16	1	FALSE	0	0	Inactive	Inactive
43272	ENSG00000173809.18	1	FALSE	0	0	Inactive	Inactive
43274	ENSG00000173810.9	1	FALSE	0	0	Inactive	Inactive
43275	ENSG00000173811.11	1	FALSE	0	0	Inactive	Inactive
43276	ENSG00000173812.11	1	FALSE	10.9476	10.9476	Major	Singlepromoter.Singleactive
43277	ENSG00000173818.17	1	FALSE	1.8293	2.88641	Major	Multipromoter.Multiactive
43279	ENSG00000173818.17	2	FALSE	0.912756	2.88641	Minor	Multipromoter.Multiactive
43281	ENSG00000173818.17	3	FALSE	0.144358	2.88641	Inactive	Multipromoter.Multiactive
43282	ENSG00000173821.20	1	FALSE	0.832267	0.832267	Major	Multipromoter.Singleactive
43284	ENSG00000173821.20	2	FALSE	0	0.832267	Inactive	Multipromoter.Singleactive
43285	ENSG00000173825.7	1	FALSE	0.502761	0.502761	Major	Singlepromoter.Singleactive
43286	ENSG00000173826.15	1	FALSE	0	0	Inactive	Inactive
43287	ENSG00000173838.12	5	FALSE	0	0	Inactive	Inactive
43288	ENSG00000173838.12	4	FALSE	0	0	Inactive	Inactive
43290	ENSG00000173838.12	3	FALSE	0	0	Inactive	Inactive
43291	ENSG00000173838.12	2	FALSE	0	0	Inactive	Inactive
43292	ENSG00000173838.12	1	FALSE	0	0	Inactive	Inactive
43293	ENSG00000173846.14	1	FALSE	2.8447	2.8447	Major	Singlepromoter.Singleactive
43298	ENSG00000173848.19	1	FALSE	2.67681	6.41833	Minor	Multipromoter.Multiactive
43299	ENSG00000173848.19	2	FALSE	3.74152	6.41833	Major	Multipromoter.Multiactive
43302	ENSG00000173852.16	7	FALSE	0	1.43208	Inactive	Multipromoter.Singleactive
43304	ENSG00000173852.16	6	FALSE	0	1.43208	Inactive	Multipromoter.Singleactive
43305	ENSG00000173852.16	5	FALSE	0	1.43208	Inactive	Multipromoter.Singleactive
43306	ENSG00000173852.16	4	FALSE	0	1.43208	Inactive	Multipromoter.Singleactive
43308	ENSG00000173852.16	3	FALSE	1.43208	1.43208	Major	Multipromoter.Singleactive
43309	ENSG00000173852.16	2	FALSE	0	1.43208	Inactive	Multipromoter.Singleactive
43310	ENSG00000173852.16	1	FALSE	0	1.43208	Inactive	Multipromoter.Singleactive
43311	ENSG00000173862.4	1	FALSE	0	0	Inactive	Inactive
43312	ENSG00000173862.4	2	FALSE	0	0	Inactive	Inactive
43314	ENSG00000173867.10	1	FALSE	0.280597	0.280597	Major	Singlepromoter.Singleactive
43316	ENSG00000173868.12	2	FALSE	0	1.01093	Inactive	Multipromoter.Singleactive
43317	ENSG00000173868.12	1	FALSE	1.01093	1.01093	Major	Multipromoter.Singleactive
43318	ENSG00000173875.14	1	FALSE	3.62452	3.62452	Major	Singlepromoter.Singleactive
43320	ENSG00000173889.16	2	FALSE	0.40707	1.54712	Minor	Multipromoter.Multiactive
43321	ENSG00000173889.16	1	FALSE	1.14005	1.54712	Major	Multipromoter.Multiactive
43322	ENSG00000173890.17	1	FALSE	1.30349	1.30349	Major	Multipromoter.Singleactive
43324	ENSG00000173890.17	2	FALSE	0	1.30349	Inactive	Multipromoter.Singleactive
43325	ENSG00000173890.17	3	FALSE	0	1.30349	Inactive	Multipromoter.Singleactive
43326	ENSG00000173890.17	4	FALSE	0	1.30349	Inactive	Multipromoter.Singleactive
43327	ENSG00000173890.17	5	FALSE	0	1.30349	Inactive	Multipromoter.Singleactive
43328	ENSG00000173894.11	1	FALSE	2.17607	2.17607	Major	Singlepromoter.Singleactive
43329	ENSG00000173898.16	4	FALSE	0	0	Inactive	Inactive
43330	ENSG00000173898.16	3	FALSE	0	0	Inactive	Inactive
43332	ENSG00000173898.16	2	FALSE	0	0	Inactive	Inactive
43334	ENSG00000173898.16	1	FALSE	0	0	Inactive	Inactive
43335	ENSG00000173905.9	1	FALSE	6.23382	6.23382	Major	Singlepromoter.Singleactive
43336	ENSG00000173908.9	1	FALSE	0	0	Inactive	Inactive
43337	ENSG00000173914.12	3	FALSE	0.640105	5.69956	Minor	Multipromoter.Multiactive
43338	ENSG00000173914.12	2	FALSE	1.22908	5.69956	Minor	Multipromoter.Multiactive
43340	ENSG00000173914.12	1	FALSE	3.83037	5.69956	Major	Multipromoter.Multiactive
43342	ENSG00000173915.16	1	FALSE	11.1405	11.1405	Major	Singlepromoter.Singleactive
43343	ENSG00000173917.11	3	FALSE	0	2.45937	Inactive	Multipromoter.Singleactive
43344	ENSG00000173917.11	2	FALSE	0	2.45937	Inactive	Multipromoter.Singleactive
43345	ENSG00000173917.11	1	FALSE	2.45937	2.45937	Major	Multipromoter.Singleactive
43346	ENSG00000173918.15	1	FALSE	2.02012	4.92652	Minor	Multipromoter.Multiactive
43348	ENSG00000173918.15	2	FALSE	2.9064	4.92652	Major	Multipromoter.Multiactive
43350	ENSG00000173918.15	3	FALSE	0	4.92652	Inactive	Multipromoter.Multiactive
43352	ENSG00000173918.15	4	FALSE	0	4.92652	Inactive	Multipromoter.Multiactive
43353	ENSG00000173926.6	3	FALSE	1.20166	7.01297	Minor	Multipromoter.Multiactive
43355	ENSG00000173926.6	2	FALSE	0	7.01297	Inactive	Multipromoter.Multiactive
43356	ENSG00000173926.6	1	FALSE	5.81131	7.01297	Major	Multipromoter.Multiactive
43357	ENSG00000173928.4	1	FALSE	2.80279	2.80279	Major	Singlepromoter.Singleactive
43358	ENSG00000173930.9	1	FALSE	0	0	Inactive	Inactive
43359	ENSG00000173933.21	1	FALSE	6.49786	6.86477	Major	Multipromoter.Multiactive
43361	ENSG00000173933.21	2	FALSE	0.366913	6.86477	Minor	Multipromoter.Multiactive
43362	ENSG00000173947.14	1	FALSE	3.97498	3.97498	Major	Singlepromoter.Singleactive
43364	ENSG00000173950.16	9	FALSE	0	1.9962	Inactive	Multipromoter.Singleactive
43365	ENSG00000173950.16	8	FALSE	0	1.9962	Inactive	Multipromoter.Singleactive
43366	ENSG00000173950.16	7	FALSE	0	1.9962	Inactive	Multipromoter.Singleactive
43367	ENSG00000173950.16	6	FALSE	0	1.9962	Inactive	Multipromoter.Singleactive
43368	ENSG00000173950.16	5	FALSE	0	1.9962	Inactive	Multipromoter.Singleactive
43369	ENSG00000173950.16	4	FALSE	0.141436	1.9962	Inactive	Multipromoter.Singleactive
43370	ENSG00000173950.16	3	FALSE	0.149946	1.9962	Inactive	Multipromoter.Singleactive
43371	ENSG00000173950.16	2	FALSE	0	1.9962	Inactive	Multipromoter.Singleactive
43372	ENSG00000173950.16	1	FALSE	1.70482	1.9962	Major	Multipromoter.Singleactive
43373	ENSG00000173954.8	1	FALSE	0	0	Inactive	Inactive
43374	ENSG00000173960.14	1	FALSE	1.36203	6.14891	Minor	Multipromoter.Multiactive
43375	ENSG00000173960.14	2	FALSE	4.78687	6.14891	Major	Multipromoter.Multiactive
43376	ENSG00000173966.7	1	FALSE	0	0	Inactive	Inactive
43377	ENSG00000173976.16	1	FALSE	0	0	Inactive	Inactive
43378	ENSG00000173988.14	1	FALSE	0	0	Inactive	Inactive
43379	ENSG00000173991.6	1	FALSE	14.707	14.707	Major	Singlepromoter.Singleactive
43380	ENSG00000173992.9	1	FALSE	6.07936	6.07936	Major	Singlepromoter.Singleactive
43382	ENSG00000174004.6	1	FALSE	1.70187	1.70187	Major	Singlepromoter.Singleactive
43383	ENSG00000174007.9	1	FALSE	0.822233	0.822233	Major	Singlepromoter.Singleactive
43386	ENSG00000174010.10	2	FALSE	0	0	Inactive	Inactive
43387	ENSG00000174010.10	1	FALSE	0	0	Inactive	Inactive
43388	ENSG00000174013.8	1	FALSE	3.04654	3.04654	Major	Singlepromoter.Singleactive
43389	ENSG00000174015.10	1	FALSE	0	0	Inactive	Inactive
43390	ENSG00000174015.10	2	FALSE	0	0	Inactive	Inactive
43392	ENSG00000174016.11	1	FALSE	0	0	Inactive	Inactive
43393	ENSG00000174016.11	2	FALSE	0	0	Inactive	Inactive
43394	ENSG00000174021.12	2	FALSE	0	0.824043	Inactive	Multipromoter.Singleactive
43395	ENSG00000174021.12	1	FALSE	0.824043	0.824043	Major	Multipromoter.Singleactive
43397	ENSG00000174028.6	1	FALSE	3.15693	3.15693	Major	Singlepromoter.Singleactive
43399	ENSG00000174032.17	1	FALSE	6.34196	6.34196	Major	Singlepromoter.Singleactive
43400	ENSG00000174038.13	1	FALSE	0	0	Inactive	Inactive
43402	ENSG00000174059.17	2	FALSE	0.450702	7.05889	Minor	Multipromoter.Multiactive
43404	ENSG00000174059.17	1	FALSE	6.60819	7.05889	Major	Multipromoter.Multiactive
43405	ENSG00000174080.12	3	FALSE	0	5.72894	Inactive	Multipromoter.Singleactive
43406	ENSG00000174080.12	2	FALSE	5.5921	5.72894	Major	Multipromoter.Singleactive
43407	ENSG00000174080.12	1	FALSE	0.136845	5.72894	Inactive	Multipromoter.Singleactive
43408	ENSG00000174099.12	1	FALSE	6.85504	8.35034	Major	Multipromoter.Multiactive
43409	ENSG00000174099.12	2	FALSE	0.715569	8.35034	Minor	Multipromoter.Multiactive
43410	ENSG00000174099.12	3	FALSE	0.779736	8.35034	Minor	Multipromoter.Multiactive
43413	ENSG00000174099.12	4	FALSE	0	8.35034	Inactive	Multipromoter.Multiactive
43414	ENSG00000174106.3	1	FALSE	3.77439	3.77439	Major	Singlepromoter.Singleactive
43415	ENSG00000174109.5	1	FALSE	4.78155	4.78155	Major	Singlepromoter.Singleactive
43417	ENSG00000174123.11	1	FALSE	0.149946	0.149946	Inactive	Inactive
43419	ENSG00000174125.9	2	FALSE	0.135806	0.135806	Inactive	Inactive
43420	ENSG00000174125.9	1	FALSE	0	0.135806	Inactive	Inactive
43421	ENSG00000174130.13	1	FALSE	0	0	Inactive	Inactive
43422	ENSG00000174132.10	1	FALSE	6.79393	8.24504	Major	Multipromoter.Multiactive
43423	ENSG00000174132.10	2	FALSE	1.45112	8.24504	Minor	Multipromoter.Multiactive
43424	ENSG00000174136.13	1	FALSE	0	0.374471	Inactive	Multipromoter.Singleactive
43425	ENSG00000174136.13	2	FALSE	0.374471	0.374471	Major	Multipromoter.Singleactive
43427	ENSG00000174136.13	3	FALSE	0	0.374471	Inactive	Multipromoter.Singleactive
43428	ENSG00000174137.14	3	FALSE	0	0.510319	Inactive	Multipromoter.Singleactive
43430	ENSG00000174137.14	2	FALSE	0.141436	0.510319	Inactive	Multipromoter.Singleactive
43431	ENSG00000174137.14	1	FALSE	0.368884	0.510319	Major	Multipromoter.Singleactive
43432	ENSG00000174145.8	1	FALSE	0.141436	0.141436	Inactive	Inactive
43433	ENSG00000174151.15	1	FALSE	2.11139	2.11139	Major	Singlepromoter.Singleactive
43434	ENSG00000174156.15	2	FALSE	0	0	Inactive	Inactive
43435	ENSG00000174156.15	1	FALSE	0	0	Inactive	Inactive
43436	ENSG00000174165.8	1	FALSE	3.35652	3.35652	Major	Singlepromoter.Singleactive
43438	ENSG00000174173.7	1	FALSE	5.9009	5.9009	Major	Multipromoter.Singleactive
43439	ENSG00000174173.7	2	FALSE	0	5.9009	Inactive	Multipromoter.Singleactive
43441	ENSG00000174175.17	1	FALSE	1.8984	1.8984	Major	Singlepromoter.Singleactive
43444	ENSG00000174197.19	1	FALSE	0	0.136845	Inactive	Inactive
43445	ENSG00000174197.19	2	FALSE	0	0.136845	Inactive	Inactive
43446	ENSG00000174197.19	3	FALSE	0.136845	0.136845	Inactive	Inactive
43447	ENSG00000174197.19	4	FALSE	0	0.136845	Inactive	Inactive
43450	ENSG00000174197.19	5	FALSE	0	0.136845	Inactive	Inactive
43451	ENSG00000174206.13	1	FALSE	2.00502	2.00502	Major	Singlepromoter.Singleactive
43452	ENSG00000174225.15	1	FALSE	0	0	Inactive	Inactive
43454	ENSG00000174226.9	4	FALSE	0.258121	0.990682	Minor	Multipromoter.Multiactive
43456	ENSG00000174226.9	3	FALSE	0	0.990682	Inactive	Multipromoter.Multiactive
43457	ENSG00000174226.9	2	FALSE	0.135806	0.990682	Inactive	Multipromoter.Multiactive
43458	ENSG00000174226.9	1	FALSE	0.596755	0.990682	Major	Multipromoter.Multiactive
43459	ENSG00000174227.16	1	FALSE	3.83915	5.87234	Major	Multipromoter.Multiactive
43463	ENSG00000174227.16	2	FALSE	0	5.87234	Inactive	Multipromoter.Multiactive
43464	ENSG00000174227.16	3	FALSE	1.55382	5.87234	Minor	Multipromoter.Multiactive
43465	ENSG00000174227.16	4	FALSE	0	5.87234	Inactive	Multipromoter.Multiactive
43466	ENSG00000174227.16	5	FALSE	0.479371	5.87234	Minor	Multipromoter.Multiactive
43467	ENSG00000174227.16	6	FALSE	0	5.87234	Inactive	Multipromoter.Multiactive
43468	ENSG00000174231.18	3	FALSE	0.144358	0.144358	Inactive	Inactive
43471	ENSG00000174231.18	2	FALSE	0	0.144358	Inactive	Inactive
43472	ENSG00000174231.18	1	FALSE	0	0.144358	Inactive	Inactive
43478	ENSG00000174233.12	1	FALSE	4.05733	4.05733	Major	Singlepromoter.Singleactive
43479	ENSG00000174236.4	1	FALSE	0	0	Inactive	Inactive
43481	ENSG00000174238.16	2	FALSE	0	5.21339	Inactive	Multipromoter.Singleactive
43482	ENSG00000174238.16	1	FALSE	5.21339	5.21339	Major	Multipromoter.Singleactive
43486	ENSG00000174243.11	2	FALSE	5.21935	5.21935	Major	Multipromoter.Singleactive
43487	ENSG00000174243.11	1	FALSE	0	5.21935	Inactive	Multipromoter.Singleactive
43488	ENSG00000174255.8	1	FALSE	0	0	Inactive	Inactive
43489	ENSG00000174276.7	1	FALSE	0.295127	0.295127	Major	Singlepromoter.Singleactive
43490	ENSG00000174279.5	1	FALSE	0	0	Inactive	Inactive
43491	ENSG00000174282.12	2	FALSE	4.60755	6.91615	Major	Multipromoter.Multiactive
43492	ENSG00000174282.12	1	FALSE	2.30861	6.91615	Minor	Multipromoter.Multiactive
43493	ENSG00000174292.13	1	FALSE	0	0	Inactive	Inactive
43496	ENSG00000174306.22	5	FALSE	0.912825	2.01967	Minor	Multipromoter.Multiactive
43497	ENSG00000174306.22	4	FALSE	0	2.01967	Inactive	Multipromoter.Multiactive
43498	ENSG00000174306.22	3	FALSE	0	2.01967	Inactive	Multipromoter.Multiactive
43499	ENSG00000174306.22	2	FALSE	0	2.01967	Inactive	Multipromoter.Multiactive
43500	ENSG00000174306.22	1	FALSE	1.10685	2.01967	Major	Multipromoter.Multiactive
43501	ENSG00000174307.7	1	FALSE	0.141436	0.141436	Inactive	Inactive
43503	ENSG00000174325.6	1	FALSE	0	0	Inactive	Inactive
43505	ENSG00000174327.7	1	FALSE	0.482867	0.482867	Major	Singlepromoter.Singleactive
43506	ENSG00000174332.6	2	FALSE	0	0	Inactive	Inactive
43507	ENSG00000174332.6	1	FALSE	0	0	Inactive	Inactive
43508	ENSG00000174339.3	1	FALSE	0	0	Inactive	Inactive
43509	ENSG00000174343.6	1	FALSE	0	0	Inactive	Inactive
43510	ENSG00000174343.6	2	FALSE	0	0	Inactive	Inactive
43511	ENSG00000174343.6	3	FALSE	0	0	Inactive	Inactive
43512	ENSG00000174348.14	1	FALSE	4.19966	8.21982	Major	Multipromoter.Multiactive
43513	ENSG00000174348.14	2	FALSE	2.08218	8.21982	Minor	Multipromoter.Multiactive
43514	ENSG00000174348.14	3	FALSE	1.93797	8.21982	Minor	Multipromoter.Multiactive
43516	ENSG00000174358.16	1	FALSE	0	0	Inactive	Inactive
43517	ENSG00000174365.23	1	FALSE	0	0	Inactive	Inactive
43519	ENSG00000174370.13	3	FALSE	0	3.81759	Inactive	Multipromoter.Multiactive
43520	ENSG00000174370.13	2	FALSE	0.725267	3.81759	Minor	Multipromoter.Multiactive
43521	ENSG00000174370.13	1	FALSE	3.09232	3.81759	Major	Multipromoter.Multiactive
43522	ENSG00000174371.17	1	FALSE	0.295127	0.295127	Major	Multipromoter.Singleactive
43523	ENSG00000174371.17	2	FALSE	0	0.295127	Inactive	Multipromoter.Singleactive
43526	ENSG00000174371.17	3	FALSE	0	0.295127	Inactive	Multipromoter.Singleactive
43527	ENSG00000174371.17	4	FALSE	0	0.295127	Inactive	Multipromoter.Singleactive
43531	ENSG00000174373.17	2	FALSE	0	0.730741	Inactive	Multipromoter.Singleactive
43533	ENSG00000174373.17	1	FALSE	0.730741	0.730741	Major	Multipromoter.Singleactive
43534	ENSG00000174384.9	1	FALSE	0	0	Inactive	Inactive
43536	ENSG00000174403.18	3	FALSE	0	5.08439	Inactive	Multipromoter.Multiactive
43537	ENSG00000174403.18	2	FALSE	0.295127	5.08439	Minor	Multipromoter.Multiactive
43538	ENSG00000174403.18	1	FALSE	4.78926	5.08439	Major	Multipromoter.Multiactive
43539	ENSG00000174405.15	2	FALSE	0	0	Inactive	Inactive
43540	ENSG00000174405.15	1	FALSE	0	0	Inactive	Inactive
43543	ENSG00000174407.16	1	FALSE	0	0.548464	Inactive	Multipromoter.Singleactive
43544	ENSG00000174407.16	2	FALSE	0.548464	0.548464	Major	Multipromoter.Singleactive
43546	ENSG00000174407.16	3	FALSE	0	0.548464	Inactive	Multipromoter.Singleactive
43548	ENSG00000174407.16	4	FALSE	0	0.548464	Inactive	Multipromoter.Singleactive
43549	ENSG00000174408.8	1	FALSE	0	0	Inactive	Inactive
43550	ENSG00000174417.3	1	FALSE	0	0	Inactive	Inactive
43552	ENSG00000174418.7	1	FALSE	0	0	Inactive	Inactive
43553	ENSG00000174428.19	1	FALSE	2.75596	2.75596	Major	Singlepromoter.Singleactive
43554	ENSG00000174429.4	1	FALSE	5.39417	5.39417	Major	Singlepromoter.Singleactive
43555	ENSG00000174437.18	1	FALSE	3.95449	24.3291	Minor	Multipromoter.Multiactive
43556	ENSG00000174437.18	2	FALSE	10.3214	24.3291	Major	Multipromoter.Multiactive
43558	ENSG00000174437.18	3	FALSE	0.542876	24.3291	Minor	Multipromoter.Multiactive
43559	ENSG00000174437.18	4	FALSE	2.32424	24.3291	Minor	Multipromoter.Multiactive
43560	ENSG00000174437.18	5	FALSE	7.18607	24.3291	Minor	Multipromoter.Multiactive
43561	ENSG00000174442.12	1	FALSE	1.58747	1.58747	Major	Singlepromoter.Singleactive
43564	ENSG00000174444.15	5	FALSE	0.121276	10.9134	Inactive	Multipromoter.Multiactive
43565	ENSG00000174444.15	4	FALSE	0.577882	10.9134	Minor	Multipromoter.Multiactive
43566	ENSG00000174444.15	3	FALSE	10.2143	10.9134	Major	Multipromoter.Multiactive
43567	ENSG00000174444.15	2	FALSE	0	10.9134	Inactive	Multipromoter.Multiactive
43568	ENSG00000174444.15	1	FALSE	0	10.9134	Inactive	Multipromoter.Multiactive
43569	ENSG00000174446.13	1	FALSE	6.8451	6.8451	Major	Singlepromoter.Singleactive
43570	ENSG00000174448.9	1	FALSE	0	0	Inactive	Inactive
43571	ENSG00000174450.13	1	FALSE	0	0	Inactive	Inactive
43572	ENSG00000174453.10	1	FALSE	0	0	Inactive	Inactive
43573	ENSG00000174456.16	5	FALSE	4.72971	4.87114	Major	Multipromoter.Singleactive
43574	ENSG00000174456.16	4	FALSE	0	4.87114	Inactive	Multipromoter.Singleactive
43575	ENSG00000174456.16	3	FALSE	0	4.87114	Inactive	Multipromoter.Singleactive
43576	ENSG00000174456.16	2	FALSE	0	4.87114	Inactive	Multipromoter.Singleactive
43577	ENSG00000174456.16	1	FALSE	0.141436	4.87114	Inactive	Multipromoter.Singleactive
43578	ENSG00000174460.4	1	FALSE	0	0	Inactive	Inactive
43579	ENSG00000174469.23	1	FALSE	0	0	Inactive	Inactive
43581	ENSG00000174469.23	2	FALSE	0	0	Inactive	Inactive
43583	ENSG00000174469.23	3	FALSE	0	0	Inactive	Inactive
43585	ENSG00000174469.23	4	FALSE	0	0	Inactive	Inactive
43586	ENSG00000174469.23	5	FALSE	0	0	Inactive	Inactive
43587	ENSG00000174469.23	6	FALSE	0	0	Inactive	Inactive
43588	ENSG00000174469.23	7	FALSE	0	0	Inactive	Inactive
43589	ENSG00000174469.23	8	FALSE	0	0	Inactive	Inactive
43590	ENSG00000174469.23	9	FALSE	0	0	Inactive	Inactive
43591	ENSG00000174469.23	10	FALSE	0	0	Inactive	Inactive
43592	ENSG00000174469.23	11	FALSE	0	0	Inactive	Inactive
43593	ENSG00000174469.23	12	FALSE	0	0	Inactive	Inactive
43594	ENSG00000174469.23	13	FALSE	0	0	Inactive	Inactive
43595	ENSG00000174469.23	14	FALSE	0	0	Inactive	Inactive
43596	ENSG00000174473.17	1	FALSE	0.135806	0.135806	Inactive	Inactive
43597	ENSG00000174473.17	2	FALSE	0	0.135806	Inactive	Inactive
43598	ENSG00000174473.17	3	FALSE	0	0.135806	Inactive	Inactive
43599	ENSG00000174482.11	4	FALSE	0	0	Inactive	Inactive
43602	ENSG00000174482.11	3	FALSE	0	0	Inactive	Inactive
43603	ENSG00000174482.11	2	FALSE	0	0	Inactive	Inactive
43604	ENSG00000174482.11	1	FALSE	0	0	Inactive	Inactive
43607	ENSG00000174485.16	3	FALSE	0	0.121276	Inactive	Inactive
43608	ENSG00000174485.16	2	FALSE	0	0.121276	Inactive	Inactive
43610	ENSG00000174485.16	1	FALSE	0.121276	0.121276	Inactive	Inactive
43611	ENSG00000174495.12	1	FALSE	0	0	Inactive	Inactive
43612	ENSG00000174498.14	4	FALSE	0	0	Inactive	Inactive
43613	ENSG00000174498.14	3	FALSE	0	0	Inactive	Inactive
43614	ENSG00000174498.14	2	FALSE	0	0	Inactive	Inactive
43615	ENSG00000174498.14	1	FALSE	0	0	Inactive	Inactive
43616	ENSG00000174500.13	1	FALSE	0	0	Inactive	Inactive
43618	ENSG00000174501.15	1	FALSE	0.144358	0.144358	Inactive	Inactive
43620	ENSG00000174502.19	1	FALSE	0	0	Inactive	Inactive
43621	ENSG00000174514.13	1	FALSE	0.436563	0.436563	Major	Singlepromoter.Singleactive
43623	ENSG00000174516.15	1	FALSE	0	2.68216	Inactive	Multipromoter.Singleactive
43624	ENSG00000174516.15	2	FALSE	2.68216	2.68216	Major	Multipromoter.Singleactive
43625	ENSG00000174516.15	3	FALSE	0	2.68216	Inactive	Multipromoter.Singleactive
43627	ENSG00000174521.8	1	FALSE	0	0	Inactive	Inactive
43628	ENSG00000174527.11	1	FALSE	0	0	Inactive	Inactive
43629	ENSG00000174527.11	2	FALSE	0	0	Inactive	Inactive
43630	ENSG00000174529.7	1	FALSE	0	0	Inactive	Inactive
43632	ENSG00000174547.13	2	FALSE	7.71359	7.85795	Major	Multipromoter.Singleactive
43633	ENSG00000174547.13	1	FALSE	0.144358	7.85795	Inactive	Multipromoter.Singleactive
43635	ENSG00000174562.14	3	FALSE	0	0	Inactive	Inactive
43636	ENSG00000174562.14	2	FALSE	0	0	Inactive	Inactive
43637	ENSG00000174562.14	1	FALSE	0	0	Inactive	Inactive
43638	ENSG00000174564.13	1	FALSE	0	0.565999	Inactive	Multipromoter.Singleactive
43639	ENSG00000174564.13	2	FALSE	0.565999	0.565999	Major	Multipromoter.Singleactive
43641	ENSG00000174567.8	1	FALSE	0.280164	0.280164	Major	Singlepromoter.Singleactive
43642	ENSG00000174572.3	1	FALSE	0	0	Inactive	Inactive
43643	ENSG00000174574.16	1	FALSE	5.78843	5.78843	Major	Singlepromoter.Singleactive
43644	ENSG00000174576.11	1	FALSE	0	0	Inactive	Inactive
43645	ENSG00000174579.5	4	FALSE	0	3.69451	Inactive	Multipromoter.Singleactive
43646	ENSG00000174579.5	3	FALSE	3.69451	3.69451	Major	Multipromoter.Singleactive
43647	ENSG00000174579.5	2	FALSE	0	3.69451	Inactive	Multipromoter.Singleactive
43648	ENSG00000174579.5	1	FALSE	0	3.69451	Inactive	Multipromoter.Singleactive
43649	ENSG00000174586.11	1	FALSE	0.294304	0.294304	Major	Singlepromoter.Singleactive
43650	ENSG00000174599.5	1	FALSE	0	0	Inactive	Inactive
43651	ENSG00000174600.14	3	FALSE	0	2.14266	Inactive	Multipromoter.Singleactive
43652	ENSG00000174600.14	2	FALSE	0	2.14266	Inactive	Multipromoter.Singleactive
43653	ENSG00000174600.14	1	FALSE	2.14266	2.14266	Major	Multipromoter.Singleactive
43656	ENSG00000174606.14	3	FALSE	1.14792	5.26451	Minor	Multipromoter.Multiactive
43658	ENSG00000174606.14	2	FALSE	1.88289	5.26451	Minor	Multipromoter.Multiactive
43659	ENSG00000174606.14	1	FALSE	2.2337	5.26451	Major	Multipromoter.Multiactive
43660	ENSG00000174607.12	1	FALSE	0	0	Inactive	Inactive
43662	ENSG00000174611.12	2	FALSE	0	3.10759	Inactive	Multipromoter.Singleactive
43663	ENSG00000174611.12	1	FALSE	3.10759	3.10759	Major	Multipromoter.Singleactive
43664	ENSG00000174628.17	1	FALSE	0	0.144358	Inactive	Inactive
43666	ENSG00000174628.17	2	FALSE	0.144358	0.144358	Inactive	Inactive
43667	ENSG00000174628.17	3	FALSE	0	0.144358	Inactive	Inactive
43669	ENSG00000174640.15	2	FALSE	3.53293	3.53293	Major	Multipromoter.Singleactive
43670	ENSG00000174640.15	1	FALSE	0	3.53293	Inactive	Multipromoter.Singleactive
43671	ENSG00000174652.20	2	FALSE	0	3.68791	Inactive	Multipromoter.Singleactive
43672	ENSG00000174652.20	1	FALSE	3.68791	3.68791	Major	Multipromoter.Singleactive
43673	ENSG00000174667.4	2	FALSE	0	0	Inactive	Inactive
43674	ENSG00000174667.4	1	FALSE	0	0	Inactive	Inactive
43676	ENSG00000174669.12	1	FALSE	1.51623	1.51623	Major	Singlepromoter.Singleactive
43677	ENSG00000174672.16	1	FALSE	0.159321	0.159321	Inactive	Inactive
43678	ENSG00000174672.16	2	FALSE	0	0.159321	Inactive	Inactive
43679	ENSG00000174672.16	3	FALSE	0	0.159321	Inactive	Inactive
43680	ENSG00000174672.16	4	FALSE	0	0.159321	Inactive	Inactive
43681	ENSG00000174672.16	5	FALSE	0	0.159321	Inactive	Inactive
43683	ENSG00000174677.4	1	FALSE	0	0	Inactive	Inactive
43684	ENSG00000174678.9	1	FALSE	0	0	Inactive	Inactive
43685	ENSG00000174680.10	1	FALSE	0	0	Inactive	Inactive
43688	ENSG00000174680.10	2	FALSE	0	0	Inactive	Inactive
43689	ENSG00000174684.7	1	FALSE	7.04694	7.04694	Major	Singlepromoter.Singleactive
43690	ENSG00000174695.10	2	FALSE	6.03824	6.03824	Major	Multipromoter.Singleactive
43691	ENSG00000174695.10	1	FALSE	0	6.03824	Inactive	Multipromoter.Singleactive
43692	ENSG00000174697.5	1	FALSE	0.787853	0.787853	Major	Singlepromoter.Singleactive
43693	ENSG00000174705.13	2	FALSE	0	1.16839	Inactive	Multipromoter.Singleactive
43695	ENSG00000174705.13	1	FALSE	1.16839	1.16839	Major	Multipromoter.Singleactive
43696	ENSG00000174715.7	1	FALSE	0	0	Inactive	Inactive
43697	ENSG00000174718.12	1	FALSE	2.00919	2.34315	Major	Multipromoter.Multiactive
43698	ENSG00000174718.12	2	FALSE	0.33396	2.34315	Minor	Multipromoter.Multiactive
43699	ENSG00000174718.12	3	FALSE	0	2.34315	Inactive	Multipromoter.Multiactive
43700	ENSG00000174720.18	1	FALSE	6.96652	7.60054	Major	Multipromoter.Multiactive
43702	ENSG00000174720.18	2	FALSE	0.136845	7.60054	Inactive	Multipromoter.Multiactive
43703	ENSG00000174720.18	3	FALSE	0.497176	7.60054	Minor	Multipromoter.Multiactive
43704	ENSG00000174721.10	1	FALSE	0	0	Inactive	Inactive
43705	ENSG00000174738.14	1	FALSE	1.9051	1.9051	Major	Multipromoter.Singleactive
43706	ENSG00000174738.14	2	FALSE	0	1.9051	Inactive	Multipromoter.Singleactive
43707	ENSG00000174740.8	1	FALSE	1.16067	1.16067	Major	Singlepromoter.Singleactive
43709	ENSG00000174744.14	2	FALSE	0	5.8449	Inactive	Multipromoter.Singleactive
43710	ENSG00000174744.14	1	FALSE	5.8449	5.8449	Major	Multipromoter.Singleactive
43711	ENSG00000174748.22	1	FALSE	0	9.79943	Inactive	Multipromoter.Multiactive
43712	ENSG00000174748.22	2	FALSE	9.35653	9.79943	Major	Multipromoter.Multiactive
43713	ENSG00000174748.22	3	FALSE	0.442899	9.79943	Minor	Multipromoter.Multiactive
43715	ENSG00000174749.6	1	FALSE	6.18382	6.18382	Major	Singlepromoter.Singleactive
43717	ENSG00000174775.18	4	FALSE	0	4.97807	Inactive	Multipromoter.Singleactive
43718	ENSG00000174775.18	3	FALSE	0.144358	4.97807	Inactive	Multipromoter.Singleactive
43719	ENSG00000174775.18	2	FALSE	4.83371	4.97807	Major	Multipromoter.Singleactive
43720	ENSG00000174775.18	1	FALSE	0	4.97807	Inactive	Multipromoter.Singleactive
43722	ENSG00000174776.12	3	FALSE	0	0.216967	Inactive	Inactive
43724	ENSG00000174776.12	2	FALSE	0	0.216967	Inactive	Inactive
43725	ENSG00000174776.12	1	FALSE	0.216967	0.216967	Inactive	Inactive
43726	ENSG00000174780.17	1	FALSE	5.55648	5.55648	Major	Singlepromoter.Singleactive
43727	ENSG00000174788.10	2	FALSE	0	2.3091	Inactive	Multipromoter.Singleactive
43728	ENSG00000174788.10	1	FALSE	2.3091	2.3091	Major	Multipromoter.Singleactive
43730	ENSG00000174791.11	2	FALSE	1.63818	1.63818	Major	Multipromoter.Singleactive
43731	ENSG00000174791.11	1	FALSE	0	1.63818	Inactive	Multipromoter.Singleactive
43732	ENSG00000174792.11	1	FALSE	0	0	Inactive	Inactive
43733	ENSG00000174796.12	1	FALSE	0	0	Inactive	Inactive
43735	ENSG00000174799.12	1	FALSE	0.643904	0.643904	Major	Singlepromoter.Singleactive
43736	ENSG00000174804.4	1	FALSE	2.07567	2.07567	Major	Singlepromoter.Singleactive
43737	ENSG00000174807.4	1	FALSE	0	0	Inactive	Inactive
43739	ENSG00000174808.12	1	FALSE	0.69906	0.69906	Major	Singlepromoter.Singleactive
43742	ENSG00000174827.14	2	FALSE	0	0	Inactive	Inactive
43744	ENSG00000174827.14	1	FALSE	0	0	Inactive	Inactive
43745	ENSG00000174837.15	1	FALSE	0	0	Inactive	Inactive
43746	ENSG00000174837.15	2	FALSE	0	0	Inactive	Inactive
43749	ENSG00000174839.13	2	FALSE	0.258121	3.11686	Minor	Multipromoter.Multiactive
43750	ENSG00000174839.13	1	FALSE	2.85874	3.11686	Major	Multipromoter.Multiactive
43751	ENSG00000174840.10	1	FALSE	4.27237	5.80443	Major	Multipromoter.Multiactive
43752	ENSG00000174840.10	2	FALSE	0	5.80443	Inactive	Multipromoter.Multiactive
43753	ENSG00000174840.10	3	FALSE	1.53206	5.80443	Minor	Multipromoter.Multiactive
43754	ENSG00000174840.10	4	FALSE	0	5.80443	Inactive	Multipromoter.Multiactive
43757	ENSG00000174842.17	1	FALSE	2.09359	2.09359	Major	Singlepromoter.Singleactive
43758	ENSG00000174844.15	2	FALSE	0	0.141436	Inactive	Inactive
43760	ENSG00000174844.15	1	FALSE	0.141436	0.141436	Inactive	Inactive
43763	ENSG00000174851.17	1	FALSE	6.93238	6.93238	Major	Singlepromoter.Singleactive
43764	ENSG00000174871.11	1	FALSE	0.121276	0.121276	Inactive	Inactive
43766	ENSG00000174876.17	3	FALSE	0	0	Inactive	Inactive
43767	ENSG00000174876.17	2	FALSE	0	0	Inactive	Inactive
43768	ENSG00000174876.17	1	FALSE	0	0	Inactive	Inactive
43769	ENSG00000174885.13	1	FALSE	0	0	Inactive	Inactive
43770	ENSG00000174886.15	1	FALSE	10.5627	10.5627	Major	Singlepromoter.Singleactive
43771	ENSG00000174891.14	1	FALSE	0	5.93672	Inactive	Multipromoter.Multiactive
43772	ENSG00000174891.14	2	FALSE	0	5.93672	Inactive	Multipromoter.Multiactive
43773	ENSG00000174891.14	3	FALSE	4.85357	5.93672	Major	Multipromoter.Multiactive
43774	ENSG00000174891.14	4	FALSE	1.08315	5.93672	Minor	Multipromoter.Multiactive
43776	ENSG00000174891.14	5	FALSE	0	5.93672	Inactive	Multipromoter.Multiactive
43777	ENSG00000174898.16	1	FALSE	0	0	Inactive	Inactive
43778	ENSG00000174898.16	2	FALSE	0	0	Inactive	Inactive
43779	ENSG00000174898.16	3	FALSE	0	0	Inactive	Inactive
43780	ENSG00000174899.14	1	FALSE	0	0	Inactive	Inactive
43781	ENSG00000174903.16	1	FALSE	7.93701	7.93701	Major	Singlepromoter.Singleactive
43782	ENSG00000174912.7	1	FALSE	0	0	Inactive	Inactive
43783	ENSG00000174914.3	1	FALSE	0	0	Inactive	Inactive
43784	ENSG00000174915.12	1	FALSE	0	5.25462	Inactive	Multipromoter.Singleactive
43785	ENSG00000174915.12	2	FALSE	5.25462	5.25462	Major	Multipromoter.Singleactive
43788	ENSG00000174917.9	2	FALSE	4.81262	13.4008	Minor	Multipromoter.Multiactive
43789	ENSG00000174917.9	1	FALSE	8.58822	13.4008	Major	Multipromoter.Multiactive
43790	ENSG00000174928.16	1	FALSE	4.49304	4.49304	Major	Singlepromoter.Singleactive
43791	ENSG00000174930.4	1	FALSE	0	0	Inactive	Inactive
43792	ENSG00000174937.5	1	FALSE	0	0	Inactive	Inactive
43795	ENSG00000174938.15	1	FALSE	0.721878	0.721878	Major	Singlepromoter.Singleactive
43798	ENSG00000174943.11	1	FALSE	4.09472	4.09472	Major	Singlepromoter.Singleactive
43799	ENSG00000174944.9	2	FALSE	1.73232	4.26633	Minor	Multipromoter.Multiactive
43800	ENSG00000174944.9	1	FALSE	2.53401	4.26633	Major	Multipromoter.Multiactive
43801	ENSG00000174945.14	1	FALSE	0	0	Inactive	Inactive
43802	ENSG00000174945.14	2	FALSE	0	0	Inactive	Inactive
43803	ENSG00000174945.14	3	FALSE	0	0	Inactive	Inactive
43804	ENSG00000174945.14	4	FALSE	0	0	Inactive	Inactive
43805	ENSG00000174945.14	5	FALSE	0	0	Inactive	Inactive
43806	ENSG00000174946.7	2	FALSE	0	0.452948	Inactive	Multipromoter.Singleactive
43807	ENSG00000174946.7	1	FALSE	0.452948	0.452948	Major	Multipromoter.Singleactive
43808	ENSG00000174948.6	1	FALSE	0	0	Inactive	Inactive
43809	ENSG00000174950.11	1	FALSE	0	0	Inactive	Inactive
43810	ENSG00000174951.12	2	FALSE	1.55991	1.55991	Major	Multipromoter.Singleactive
43812	ENSG00000174951.12	1	FALSE	0	1.55991	Inactive	Multipromoter.Singleactive
43814	ENSG00000174953.14	2	FALSE	0	4.60985	Inactive	Multipromoter.Singleactive
43815	ENSG00000174953.14	1	FALSE	4.60985	4.60985	Major	Multipromoter.Singleactive
43816	ENSG00000174957.1	1	FALSE	0	0	Inactive	Inactive
43817	ENSG00000174963.18	8	FALSE	0	0	Inactive	Inactive
43818	ENSG00000174963.18	7	FALSE	0	0	Inactive	Inactive
43819	ENSG00000174963.18	6	FALSE	0	0	Inactive	Inactive
43820	ENSG00000174963.18	5	FALSE	0	0	Inactive	Inactive
43821	ENSG00000174963.18	4	FALSE	0	0	Inactive	Inactive
43822	ENSG00000174963.18	3	FALSE	0	0	Inactive	Inactive
43823	ENSG00000174963.18	2	FALSE	0	0	Inactive	Inactive
43824	ENSG00000174963.18	1	FALSE	0	0	Inactive	Inactive
43825	ENSG00000174970.5	2	FALSE	0	0	Inactive	Inactive
43826	ENSG00000174970.5	1	FALSE	0	0	Inactive	Inactive
43827	ENSG00000174977.8	1	FALSE	0	0	Inactive	Inactive
43828	ENSG00000174982.4	1	FALSE	0	0	Inactive	Inactive
43829	ENSG00000174989.14	1	FALSE	2.8923	3.74225	Major	Multipromoter.Multiactive
43830	ENSG00000174989.14	2	FALSE	0.849946	3.74225	Minor	Multipromoter.Multiactive
43831	ENSG00000174989.14	3	FALSE	0	3.74225	Inactive	Multipromoter.Multiactive
43832	ENSG00000174990.8	1	FALSE	0	0	Inactive	Inactive
43833	ENSG00000174992.8	1	FALSE	0	0	Inactive	Inactive
43834	ENSG00000174996.12	1	FALSE	0	5.503	Inactive	Multipromoter.Singleactive
43835	ENSG00000174996.12	2	FALSE	5.503	5.503	Major	Multipromoter.Singleactive
43838	ENSG00000175003.15	1	FALSE	0	0	Inactive	Inactive
43840	ENSG00000175018.13	1	FALSE	0	0	Inactive	Inactive
43841	ENSG00000175029.17	7	FALSE	0	7.92936	Inactive	Multipromoter.Multiactive
43842	ENSG00000175029.17	6	FALSE	0.271222	7.92936	Minor	Multipromoter.Multiactive
43843	ENSG00000175029.17	5	FALSE	0	7.92936	Inactive	Multipromoter.Multiactive
43844	ENSG00000175029.17	4	FALSE	2.09671	7.92936	Minor	Multipromoter.Multiactive
43845	ENSG00000175029.17	3	FALSE	0.300756	7.92936	Minor	Multipromoter.Multiactive
43846	ENSG00000175029.17	2	FALSE	3.36956	7.92936	Major	Multipromoter.Multiactive
43847	ENSG00000175029.17	1	FALSE	1.89111	7.92936	Minor	Multipromoter.Multiactive
43848	ENSG00000175040.6	1	FALSE	1.8117	1.8117	Major	Singlepromoter.Singleactive
43849	ENSG00000175048.17	1	FALSE	4.67806	6.32279	Major	Multipromoter.Multiactive
43850	ENSG00000175048.17	2	FALSE	0	6.32279	Inactive	Multipromoter.Multiactive
43851	ENSG00000175048.17	3	FALSE	1.64473	6.32279	Minor	Multipromoter.Multiactive
43852	ENSG00000175054.16	2	FALSE	0	0.280597	Inactive	Multipromoter.Singleactive
43853	ENSG00000175054.16	1	FALSE	0.280597	0.280597	Major	Multipromoter.Singleactive
43855	ENSG00000175061.21	1	FALSE	0	0	Inactive	Inactive
43856	ENSG00000175063.17	1	FALSE	0.503467	0.639273	Major	Multipromoter.Singleactive
43857	ENSG00000175063.17	2	FALSE	0.135806	0.639273	Inactive	Multipromoter.Singleactive
43858	ENSG00000175063.17	3	FALSE	0	0.639273	Inactive	Multipromoter.Singleactive
43859	ENSG00000175065.12	1	FALSE	0	0	Inactive	Inactive
43861	ENSG00000175066.16	1	FALSE	3.2916	3.2916	Major	Singlepromoter.Singleactive
43862	ENSG00000175073.8	1	FALSE	2.10743	2.10743	Major	Singlepromoter.Singleactive
43863	ENSG00000175077.6	1	FALSE	0	0	Inactive	Inactive
43864	ENSG00000175084.13	1	FALSE	14.1823	14.1823	Major	Singlepromoter.Singleactive
43865	ENSG00000175087.10	1	FALSE	0.417441	2.14466	Minor	Multipromoter.Multiactive
43866	ENSG00000175087.10	2	FALSE	1.72722	2.14466	Major	Multipromoter.Multiactive
43867	ENSG00000175093.5	1	FALSE	2.80733	3.53466	Major	Multipromoter.Multiactive
43868	ENSG00000175093.5	2	FALSE	0.72733	3.53466	Minor	Multipromoter.Multiactive
43869	ENSG00000175093.5	3	FALSE	0	3.53466	Inactive	Multipromoter.Multiactive
43870	ENSG00000175093.5	4	FALSE	0	3.53466	Inactive	Multipromoter.Multiactive
43871	ENSG00000175097.9	2	FALSE	0	0	Inactive	Inactive
43872	ENSG00000175097.9	1	FALSE	0	0	Inactive	Inactive
43873	ENSG00000175104.15	2	FALSE	0.136845	3.46827	Inactive	Multipromoter.Singleactive
43874	ENSG00000175104.15	1	FALSE	3.33142	3.46827	Major	Multipromoter.Singleactive
43875	ENSG00000175105.8	1	FALSE	1.34879	1.34879	Major	Singlepromoter.Singleactive
43876	ENSG00000175106.17	3	FALSE	0.149946	3.14755	Inactive	Multipromoter.Multiactive
43877	ENSG00000175106.17	2	FALSE	0.422596	3.14755	Minor	Multipromoter.Multiactive
43878	ENSG00000175106.17	1	FALSE	2.57501	3.14755	Major	Multipromoter.Multiactive
43879	ENSG00000175110.14	1	FALSE	0	1.44969	Inactive	Multipromoter.Singleactive
43880	ENSG00000175110.14	2	FALSE	0	1.44969	Inactive	Multipromoter.Singleactive
43881	ENSG00000175110.14	3	FALSE	0	1.44969	Inactive	Multipromoter.Singleactive
43882	ENSG00000175110.14	4	FALSE	0	1.44969	Inactive	Multipromoter.Singleactive
43884	ENSG00000175110.14	5	FALSE	1.44969	1.44969	Major	Multipromoter.Singleactive
43885	ENSG00000175115.13	1	FALSE	5.91971	5.91971	Major	Multipromoter.Singleactive
43886	ENSG00000175115.13	2	FALSE	0	5.91971	Inactive	Multipromoter.Singleactive
43887	ENSG00000175115.13	3	FALSE	0	5.91971	Inactive	Multipromoter.Singleactive
43890	ENSG00000175115.13	4	FALSE	0	5.91971	Inactive	Multipromoter.Singleactive
43892	ENSG00000175121.12	1	FALSE	0.141436	0.141436	Inactive	Inactive
43893	ENSG00000175130.7	1	FALSE	4.69069	4.69069	Major	Singlepromoter.Singleactive
43896	ENSG00000175137.11	2	FALSE	0	5.28583	Inactive	Multipromoter.Singleactive
43897	ENSG00000175137.11	1	FALSE	5.28583	5.28583	Major	Multipromoter.Singleactive
43898	ENSG00000175143.5	1	FALSE	0	0	Inactive	Inactive
43900	ENSG00000175155.11	1	FALSE	4.40846	4.40846	Major	Multipromoter.Singleactive
43901	ENSG00000175155.11	2	FALSE	0	4.40846	Inactive	Multipromoter.Singleactive
43903	ENSG00000175161.14	1	FALSE	0.690347	0.690347	Major	Singlepromoter.Singleactive
43905	ENSG00000175164.16	3	FALSE	0.366906	2.21408	Minor	Multipromoter.Multiactive
43906	ENSG00000175164.16	2	FALSE	1.62265	2.21408	Major	Multipromoter.Multiactive
43907	ENSG00000175164.16	1	FALSE	0.224526	2.21408	Inactive	Multipromoter.Multiactive
43908	ENSG00000175166.17	1	FALSE	7.91798	7.91798	Major	Multipromoter.Singleactive
43909	ENSG00000175166.17	2	FALSE	0	7.91798	Inactive	Multipromoter.Singleactive
43911	ENSG00000175166.17	3	FALSE	0	7.91798	Inactive	Multipromoter.Singleactive
43912	ENSG00000175170.17	11	FALSE	0	0.78699	Inactive	Multipromoter.Singleactive
43913	ENSG00000175170.17	10	FALSE	0	0.78699	Inactive	Multipromoter.Singleactive
43914	ENSG00000175170.17	9	FALSE	0	0.78699	Inactive	Multipromoter.Singleactive
43915	ENSG00000175170.17	8	FALSE	0	0.78699	Inactive	Multipromoter.Singleactive
43916	ENSG00000175170.17	7	FALSE	0	0.78699	Inactive	Multipromoter.Singleactive
43918	ENSG00000175170.17	6	FALSE	0.509748	0.78699	Major	Multipromoter.Singleactive
43919	ENSG00000175170.17	5	FALSE	0.141436	0.78699	Inactive	Multipromoter.Singleactive
43921	ENSG00000175170.17	4	FALSE	0	0.78699	Inactive	Multipromoter.Singleactive
43922	ENSG00000175170.17	3	FALSE	0	0.78699	Inactive	Multipromoter.Singleactive
43923	ENSG00000175170.17	2	FALSE	0	0.78699	Inactive	Multipromoter.Singleactive
43924	ENSG00000175170.17	1	FALSE	0.135806	0.78699	Inactive	Multipromoter.Singleactive
43925	ENSG00000175175.6	1	FALSE	0	0	Inactive	Inactive
43926	ENSG00000175182.15	1	FALSE	5.0819	9.87794	Major	Multipromoter.Multiactive
43927	ENSG00000175182.15	2	FALSE	4.10105	9.87794	Minor	Multipromoter.Multiactive
43928	ENSG00000175182.15	3	FALSE	0.694989	9.87794	Minor	Multipromoter.Multiactive
43930	ENSG00000175183.10	1	FALSE	5.63724	5.63724	Major	Singlepromoter.Singleactive
43931	ENSG00000175189.4	1	FALSE	0	0	Inactive	Inactive
43933	ENSG00000175193.14	2	FALSE	0.757692	6.99818	Minor	Multipromoter.Multiactive
43934	ENSG00000175193.14	1	FALSE	6.24049	6.99818	Major	Multipromoter.Multiactive
43935	ENSG00000175197.13	2	FALSE	5.42757	5.42757	Major	Multipromoter.Singleactive
43936	ENSG00000175197.13	1	FALSE	0	5.42757	Inactive	Multipromoter.Singleactive
43937	ENSG00000175198.17	1	FALSE	5.20237	7.46768	Major	Multipromoter.Multiactive
43939	ENSG00000175198.17	2	FALSE	0	7.46768	Inactive	Multipromoter.Multiactive
43940	ENSG00000175198.17	3	FALSE	0	7.46768	Inactive	Multipromoter.Multiactive
43941	ENSG00000175198.17	4	FALSE	1.54854	7.46768	Minor	Multipromoter.Multiactive
43943	ENSG00000175198.17	5	FALSE	0.716768	7.46768	Minor	Multipromoter.Multiactive
43944	ENSG00000175202.6	1	FALSE	0	0	Inactive	Inactive
43948	ENSG00000175203.17	2	FALSE	0	8.94165	Inactive	Multipromoter.Singleactive
43949	ENSG00000175203.17	1	FALSE	8.94165	8.94165	Major	Multipromoter.Singleactive
43950	ENSG00000175206.11	2	FALSE	10.0782	11.1667	Major	Multipromoter.Multiactive
43951	ENSG00000175206.11	1	FALSE	1.08851	11.1667	Minor	Multipromoter.Multiactive
43952	ENSG00000175213.3	1	FALSE	3.56553	3.56553	Major	Singlepromoter.Singleactive
43955	ENSG00000175215.11	2	FALSE	0.135806	6.14848	Inactive	Multipromoter.Singleactive
43956	ENSG00000175215.11	1	FALSE	6.01267	6.14848	Major	Multipromoter.Singleactive
43958	ENSG00000175216.15	4	FALSE	0	2.89071	Inactive	Multipromoter.Multiactive
43959	ENSG00000175216.15	3	FALSE	0	2.89071	Inactive	Multipromoter.Multiactive
43961	ENSG00000175216.15	2	FALSE	1.05786	2.89071	Minor	Multipromoter.Multiactive
43962	ENSG00000175216.15	1	FALSE	1.83285	2.89071	Major	Multipromoter.Multiactive
43964	ENSG00000175220.12	2	FALSE	0.669598	7.21297	Minor	Multipromoter.Multiactive
43965	ENSG00000175220.12	1	FALSE	6.54337	7.21297	Major	Multipromoter.Multiactive
43968	ENSG00000175221.16	2	FALSE	0	4.83273	Inactive	Multipromoter.Singleactive
43969	ENSG00000175221.16	1	FALSE	4.83273	4.83273	Major	Multipromoter.Singleactive
43970	ENSG00000175224.17	1	FALSE	5.73294	6.84718	Major	Multipromoter.Multiactive
43971	ENSG00000175224.17	2	FALSE	0.992964	6.84718	Minor	Multipromoter.Multiactive
43972	ENSG00000175224.17	3	FALSE	0	6.84718	Inactive	Multipromoter.Multiactive
43973	ENSG00000175224.17	4	FALSE	0.121276	6.84718	Inactive	Multipromoter.Multiactive
43974	ENSG00000175224.17	5	FALSE	0	6.84718	Inactive	Multipromoter.Multiactive
43976	ENSG00000175229.7	1	FALSE	2.41463	2.41463	Major	Singlepromoter.Singleactive
43977	ENSG00000175262.15	2	FALSE	0	0	Inactive	Inactive
43980	ENSG00000175262.15	1	FALSE	0	0	Inactive	Inactive
43981	ENSG00000175264.8	2	FALSE	0	1.01107	Inactive	Multipromoter.Singleactive
43982	ENSG00000175264.8	1	FALSE	1.01107	1.01107	Major	Multipromoter.Singleactive
43983	ENSG00000175265.19	2	FALSE	1.04542	3.69521	Minor	Multipromoter.Multiactive
43984	ENSG00000175265.19	1	FALSE	2.64979	3.69521	Major	Multipromoter.Multiactive
43985	ENSG00000175267.15	1	FALSE	0.791246	0.791246	Major	Multipromoter.Singleactive
43987	ENSG00000175267.15	2	FALSE	0	0.791246	Inactive	Multipromoter.Singleactive
43989	ENSG00000175274.19	4	FALSE	0	5.36367	Inactive	Multipromoter.Multiactive
43990	ENSG00000175274.19	3	FALSE	0	5.36367	Inactive	Multipromoter.Multiactive
43991	ENSG00000175274.19	2	FALSE	0.252431	5.36367	Minor	Multipromoter.Multiactive
43992	ENSG00000175274.19	1	FALSE	5.11124	5.36367	Major	Multipromoter.Multiactive
43993	ENSG00000175279.22	1	FALSE	0.372666	1.01691	Minor	Multipromoter.Multiactive
43994	ENSG00000175279.22	2	FALSE	0.64424	1.01691	Major	Multipromoter.Multiactive
43995	ENSG00000175283.8	1	FALSE	0	0	Inactive	Inactive
44002	ENSG00000175294.6	1	FALSE	0	0	Inactive	Inactive
44003	ENSG00000175302.5	1	FALSE	0	0	Inactive	Inactive
44005	ENSG00000175305.18	3	FALSE	0	0.135806	Inactive	Inactive
44006	ENSG00000175305.18	2	FALSE	0.135806	0.135806	Inactive	Inactive
44007	ENSG00000175305.18	1	FALSE	0	0.135806	Inactive	Inactive
44008	ENSG00000175309.15	2	FALSE	0	5.2632	Inactive	Multipromoter.Singleactive
44009	ENSG00000175309.15	1	FALSE	5.2632	5.2632	Major	Multipromoter.Singleactive
44010	ENSG00000175311.7	1	FALSE	0	0	Inactive	Inactive
44011	ENSG00000175315.3	1	FALSE	0.366906	0.366906	Major	Singlepromoter.Singleactive
44014	ENSG00000175318.12	5	FALSE	0	0	Inactive	Inactive
44015	ENSG00000175318.12	4	FALSE	0	0	Inactive	Inactive
44016	ENSG00000175318.12	3	FALSE	0	0	Inactive	Inactive
44017	ENSG00000175318.12	2	FALSE	0	0	Inactive	Inactive
44018	ENSG00000175318.12	1	FALSE	0	0	Inactive	Inactive
44020	ENSG00000175322.12	1	FALSE	2.18167	2.18167	Major	Singlepromoter.Singleactive
44021	ENSG00000175324.10	1	FALSE	7.70893	7.70893	Major	Singlepromoter.Singleactive
44022	ENSG00000175325.2	1	FALSE	0	0	Inactive	Inactive
44024	ENSG00000175334.8	1	FALSE	8.96097	9.09677	Major	Multipromoter.Singleactive
44026	ENSG00000175334.8	2	FALSE	0.135806	9.09677	Inactive	Multipromoter.Singleactive
44027	ENSG00000175336.10	1	FALSE	0	0	Inactive	Inactive
44028	ENSG00000175344.19	1	FALSE	0	0.475449	Inactive	Multipromoter.Singleactive
44029	ENSG00000175344.19	2	FALSE	0	0.475449	Inactive	Multipromoter.Singleactive
44030	ENSG00000175344.19	3	FALSE	0	0.475449	Inactive	Multipromoter.Singleactive
44031	ENSG00000175344.19	4	FALSE	0	0.475449	Inactive	Multipromoter.Singleactive
44032	ENSG00000175344.19	5	FALSE	0.475449	0.475449	Major	Multipromoter.Singleactive
44033	ENSG00000175344.19	6	FALSE	0	0.475449	Inactive	Multipromoter.Singleactive
44034	ENSG00000175344.19	7	FALSE	0	0.475449	Inactive	Multipromoter.Singleactive
44035	ENSG00000175344.19	8	FALSE	0	0.475449	Inactive	Multipromoter.Singleactive
44038	ENSG00000175348.11	3	FALSE	0	9.33367	Inactive	Multipromoter.Multiactive
44039	ENSG00000175348.11	2	FALSE	6.3636	9.33367	Major	Multipromoter.Multiactive
44040	ENSG00000175348.11	1	FALSE	2.97007	9.33367	Minor	Multipromoter.Multiactive
44045	ENSG00000175352.12	1	FALSE	0	0	Inactive	Inactive
44048	ENSG00000175354.20	9	FALSE	0.224526	4.74683	Inactive	Multipromoter.Singleactive
44050	ENSG00000175354.20	8	FALSE	0	4.74683	Inactive	Multipromoter.Singleactive
44051	ENSG00000175354.20	7	FALSE	0	4.74683	Inactive	Multipromoter.Singleactive
44052	ENSG00000175354.20	6	FALSE	0	4.74683	Inactive	Multipromoter.Singleactive
44053	ENSG00000175354.20	5	FALSE	0.141436	4.74683	Inactive	Multipromoter.Singleactive
44054	ENSG00000175354.20	4	FALSE	0	4.74683	Inactive	Multipromoter.Singleactive
44055	ENSG00000175354.20	3	FALSE	0	4.74683	Inactive	Multipromoter.Singleactive
44056	ENSG00000175354.20	2	FALSE	4.38086	4.74683	Major	Multipromoter.Singleactive
44057	ENSG00000175354.20	1	FALSE	0	4.74683	Inactive	Multipromoter.Singleactive
44058	ENSG00000175356.14	4	FALSE	0	1.15612	Inactive	Multipromoter.Multiactive
44060	ENSG00000175356.14	3	FALSE	0	1.15612	Inactive	Multipromoter.Multiactive
44063	ENSG00000175356.14	2	FALSE	0.791897	1.15612	Major	Multipromoter.Multiactive
44064	ENSG00000175356.14	1	FALSE	0.364228	1.15612	Minor	Multipromoter.Multiactive
44066	ENSG00000175376.9	1	FALSE	4.91891	4.91891	Major	Singlepromoter.Singleactive
44067	ENSG00000175387.16	4	FALSE	0.159321	4.30179	Inactive	Multipromoter.Singleactive
44068	ENSG00000175387.16	3	FALSE	0.228422	4.30179	Inactive	Multipromoter.Singleactive
44070	ENSG00000175387.16	2	FALSE	0	4.30179	Inactive	Multipromoter.Singleactive
44072	ENSG00000175387.16	1	FALSE	3.91405	4.30179	Major	Multipromoter.Singleactive
44073	ENSG00000175390.15	1	FALSE	0	0	Inactive	Inactive
44075	ENSG00000175395.16	1	FALSE	3.90866	3.90866	Major	Singlepromoter.Singleactive
44076	ENSG00000175398.3	1	FALSE	0	0	Inactive	Inactive
44077	ENSG00000175414.7	1	FALSE	1.22514	1.22514	Major	Multipromoter.Singleactive
44078	ENSG00000175414.7	2	FALSE	0	1.22514	Inactive	Multipromoter.Singleactive
44079	ENSG00000175416.16	3	FALSE	0.285752	10.0128	Minor	Multipromoter.Multiactive
44080	ENSG00000175416.16	2	FALSE	0.295127	10.0128	Minor	Multipromoter.Multiactive
44081	ENSG00000175416.16	1	FALSE	9.43196	10.0128	Major	Multipromoter.Multiactive
44082	ENSG00000175426.11	3	FALSE	0	0.149946	Inactive	Inactive
44083	ENSG00000175426.11	2	FALSE	0	0.149946	Inactive	Inactive
44085	ENSG00000175426.11	1	FALSE	0.149946	0.149946	Inactive	Inactive
44086	ENSG00000175445.17	1	FALSE	0	0.149946	Inactive	Inactive
44087	ENSG00000175445.17	2	FALSE	0.149946	0.149946	Inactive	Inactive
44089	ENSG00000175449.15	1	FALSE	1.64624	3.08154	Major	Multipromoter.Multiactive
44090	ENSG00000175449.15	2	FALSE	0.454299	3.08154	Minor	Multipromoter.Multiactive
44091	ENSG00000175449.15	3	FALSE	0.980993	3.08154	Minor	Multipromoter.Multiactive
44092	ENSG00000175449.15	4	FALSE	0	3.08154	Inactive	Multipromoter.Multiactive
44095	ENSG00000175455.16	2	FALSE	0.627004	3.08308	Minor	Multipromoter.Multiactive
44097	ENSG00000175455.16	1	FALSE	2.45607	3.08308	Major	Multipromoter.Multiactive
44098	ENSG00000175463.12	1	FALSE	0	0	Inactive	Inactive
44100	ENSG00000175467.15	1	FALSE	4.97835	4.97835	Major	Singlepromoter.Singleactive
44101	ENSG00000175470.20	1	FALSE	3.80262	3.80262	Major	Singlepromoter.Singleactive
44102	ENSG00000175471.20	7	FALSE	0	0	Inactive	Inactive
44103	ENSG00000175471.20	6	FALSE	0	0	Inactive	Inactive
44104	ENSG00000175471.20	5	FALSE	0	0	Inactive	Inactive
44105	ENSG00000175471.20	4	FALSE	0	0	Inactive	Inactive
44108	ENSG00000175471.20	3	FALSE	0	0	Inactive	Inactive
44109	ENSG00000175471.20	2	FALSE	0	0	Inactive	Inactive
44110	ENSG00000175471.20	1	FALSE	0	0	Inactive	Inactive
44111	ENSG00000175482.9	2	FALSE	6.59017	6.59017	Major	Multipromoter.Singleactive
44112	ENSG00000175482.9	1	FALSE	0	6.59017	Inactive	Multipromoter.Singleactive
44113	ENSG00000175485.3	1	FALSE	0	0	Inactive	Inactive
44115	ENSG00000175497.17	1	FALSE	0	0.141436	Inactive	Inactive
44116	ENSG00000175497.17	2	FALSE	0	0.141436	Inactive	Inactive
44117	ENSG00000175497.17	3	FALSE	0	0.141436	Inactive	Inactive
44118	ENSG00000175497.17	4	FALSE	0	0.141436	Inactive	Inactive
44119	ENSG00000175497.17	5	FALSE	0.141436	0.141436	Inactive	Inactive
44120	ENSG00000175497.17	6	FALSE	0	0.141436	Inactive	Inactive
44121	ENSG00000175497.17	7	FALSE	0	0.141436	Inactive	Inactive
44122	ENSG00000175505.11	2	FALSE	0.991131	0.991131	Major	Multipromoter.Singleactive
44123	ENSG00000175505.11	1	FALSE	0	0.991131	Inactive	Multipromoter.Singleactive
44124	ENSG00000175509.8	1	FALSE	0.602595	0.602595	Major	Singlepromoter.Singleactive
44125	ENSG00000175513.10	1	FALSE	0	0	Inactive	Inactive
44126	ENSG00000175514.2	1	FALSE	0	0	Inactive	Inactive
44127	ENSG00000175518.8	2	FALSE	0	0	Inactive	Inactive
44128	ENSG00000175518.8	1	FALSE	0	0	Inactive	Inactive
44129	ENSG00000175520.9	1	FALSE	0	0	Inactive	Inactive
44130	ENSG00000175535.6	1	FALSE	0	0	Inactive	Inactive
44132	ENSG00000175536.7	1	FALSE	1.89981	1.89981	Major	Singlepromoter.Singleactive
44134	ENSG00000175538.11	2	FALSE	1.09514	1.09514	Major	Multipromoter.Singleactive
44135	ENSG00000175538.11	1	FALSE	0	1.09514	Inactive	Multipromoter.Singleactive
44136	ENSG00000175544.14	1	FALSE	0	0.76407	Inactive	Multipromoter.Singleactive
44137	ENSG00000175544.14	2	FALSE	0.76407	0.76407	Major	Multipromoter.Singleactive
44138	ENSG00000175548.9	1	FALSE	1.31985	1.31985	Major	Singlepromoter.Singleactive
44139	ENSG00000175550.8	1	FALSE	7.90743	7.90743	Major	Singlepromoter.Singleactive
44141	ENSG00000175556.18	1	FALSE	0.136845	0.136845	Inactive	Inactive
44142	ENSG00000175556.18	2	FALSE	0	0.136845	Inactive	Inactive
44143	ENSG00000175564.13	2	FALSE	0	1.42981	Inactive	Multipromoter.Singleactive
44145	ENSG00000175564.13	1	FALSE	1.42981	1.42981	Major	Multipromoter.Singleactive
44147	ENSG00000175567.12	2	FALSE	0	5.05312	Inactive	Multipromoter.Singleactive
44148	ENSG00000175567.12	1	FALSE	5.05312	5.05312	Major	Multipromoter.Singleactive
44149	ENSG00000175573.7	2	FALSE	0	5.18573	Inactive	Multipromoter.Singleactive
44150	ENSG00000175573.7	1	FALSE	5.18573	5.18573	Major	Multipromoter.Singleactive
44151	ENSG00000175575.13	1	FALSE	0	8.34549	Inactive	Multipromoter.Multiactive
44152	ENSG00000175575.13	2	FALSE	3.89324	8.34549	Minor	Multipromoter.Multiactive
44156	ENSG00000175575.13	3	FALSE	4.45224	8.34549	Major	Multipromoter.Multiactive
44158	ENSG00000175575.13	4	FALSE	0	8.34549	Inactive	Multipromoter.Multiactive
44159	ENSG00000175581.14	1	FALSE	5.89016	5.89016	Major	Singlepromoter.Singleactive
44161	ENSG00000175582.20	2	FALSE	0	7.58292	Inactive	Multipromoter.Singleactive
44162	ENSG00000175582.20	1	FALSE	7.58292	7.58292	Major	Multipromoter.Singleactive
44163	ENSG00000175591.12	1	FALSE	3.0427	4.96517	Major	Multipromoter.Multiactive
44164	ENSG00000175591.12	2	FALSE	1.92246	4.96517	Minor	Multipromoter.Multiactive
44165	ENSG00000175592.9	1	FALSE	0.141436	0.141436	Inactive	Inactive
44166	ENSG00000175595.16	1	FALSE	1.69574	1.69574	Major	Multipromoter.Singleactive
44167	ENSG00000175595.16	2	FALSE	0	1.69574	Inactive	Multipromoter.Singleactive
44168	ENSG00000175595.16	3	FALSE	0	1.69574	Inactive	Multipromoter.Singleactive
44169	ENSG00000175600.16	1	FALSE	3.43991	3.43991	Major	Multipromoter.Singleactive
44171	ENSG00000175600.16	2	FALSE	0	3.43991	Inactive	Multipromoter.Singleactive
44172	ENSG00000175600.16	3	FALSE	0	3.43991	Inactive	Multipromoter.Singleactive
44173	ENSG00000175602.4	1	FALSE	0	0	Inactive	Inactive
44174	ENSG00000175604.2	1	FALSE	0	0	Inactive	Inactive
44175	ENSG00000175606.11	1	FALSE	0	6.11712	Inactive	Multipromoter.Singleactive
44176	ENSG00000175606.11	2	FALSE	6.11712	6.11712	Major	Multipromoter.Singleactive
44178	ENSG00000175619.3	1	FALSE	0	0	Inactive	Inactive
44179	ENSG00000175634.15	1	FALSE	5.03281	5.03281	Major	Singlepromoter.Singleactive
44180	ENSG00000175643.10	1	FALSE	0	1.05759	Inactive	Multipromoter.Singleactive
44181	ENSG00000175643.10	2	FALSE	0	1.05759	Inactive	Multipromoter.Singleactive
44182	ENSG00000175643.10	3	FALSE	1.05759	1.05759	Major	Multipromoter.Singleactive
44183	ENSG00000175646.4	1	FALSE	0	0	Inactive	Inactive
44184	ENSG00000175658.4	1	FALSE	0	0	Inactive	Inactive
44185	ENSG00000175662.19	3	FALSE	0.443274	8.83318	Minor	Multipromoter.Multiactive
44186	ENSG00000175662.19	2	FALSE	0	8.83318	Inactive	Multipromoter.Multiactive
44187	ENSG00000175662.19	1	FALSE	8.38991	8.83318	Major	Multipromoter.Multiactive
44188	ENSG00000175664.10	1	FALSE	0	0.141436	Inactive	Inactive
44189	ENSG00000175664.10	2	FALSE	0.141436	0.141436	Inactive	Inactive
44190	ENSG00000175676.16	1	FALSE	0	0	Inactive	Inactive
44191	ENSG00000175691.9	1	FALSE	2.86424	2.86424	Major	Singlepromoter.Singleactive
44193	ENSG00000175697.11	1	FALSE	0.228422	0.228422	Inactive	Inactive
44194	ENSG00000175699.15	1	FALSE	1.04127	1.04127	Major	Multipromoter.Singleactive
44196	ENSG00000175699.15	2	FALSE	0	1.04127	Inactive	Multipromoter.Singleactive
44198	ENSG00000175701.11	2	FALSE	0.141436	0.141436	Inactive	Inactive
44199	ENSG00000175701.11	1	FALSE	0	0.141436	Inactive	Inactive
44200	ENSG00000175707.10	1	FALSE	0	0	Inactive	Inactive
44201	ENSG00000175711.9	2	FALSE	0.619807	2.75179	Minor	Multipromoter.Multiactive
44203	ENSG00000175711.9	1	FALSE	2.13198	2.75179	Major	Multipromoter.Multiactive
44204	ENSG00000175718.10	1	FALSE	0	0	Inactive	Inactive
44205	ENSG00000175727.15	1	FALSE	4.98816	4.98816	Major	Singlepromoter.Singleactive
44210	ENSG00000175728.5	1	FALSE	0	0.136845	Inactive	Inactive
44211	ENSG00000175728.5	2	FALSE	0	0.136845	Inactive	Inactive
44212	ENSG00000175728.5	3	FALSE	0.136845	0.136845	Inactive	Inactive
44213	ENSG00000175728.5	4	FALSE	0	0.136845	Inactive	Inactive
44214	ENSG00000175730.8	1	FALSE	0	0	Inactive	Inactive
44215	ENSG00000175741.5	1	FALSE	0	0	Inactive	Inactive
44217	ENSG00000175745.15	1	FALSE	0	0	Inactive	Inactive
44218	ENSG00000175745.15	2	FALSE	0	0	Inactive	Inactive
44219	ENSG00000175745.15	3	FALSE	0	0	Inactive	Inactive
44220	ENSG00000175745.15	4	FALSE	0	0	Inactive	Inactive
44221	ENSG00000175746.8	1	FALSE	0	0	Inactive	Inactive
44222	ENSG00000175749.11	1	FALSE	0	0	Inactive	Inactive
44224	ENSG00000175764.17	3	FALSE	0	3.47139	Inactive	Multipromoter.Singleactive
44225	ENSG00000175764.17	2	FALSE	0	3.47139	Inactive	Multipromoter.Singleactive
44226	ENSG00000175764.17	1	FALSE	3.47139	3.47139	Major	Multipromoter.Singleactive
44227	ENSG00000175766.13	1	FALSE	0	0	Inactive	Inactive
44228	ENSG00000175766.13	2	FALSE	0	0	Inactive	Inactive
44230	ENSG00000175766.13	3	FALSE	0	0	Inactive	Inactive
44231	ENSG00000175768.13	1	FALSE	8.20083	8.20083	Major	Singlepromoter.Singleactive
44232	ENSG00000175772.12	2	FALSE	0.159321	0.159321	Inactive	Inactive
44233	ENSG00000175772.12	1	FALSE	0	0.159321	Inactive	Inactive
44234	ENSG00000175773.16	1	FALSE	0	0.141436	Inactive	Inactive
44236	ENSG00000175773.16	2	FALSE	0.141436	0.141436	Inactive	Inactive
44237	ENSG00000175779.6	1	FALSE	0	0	Inactive	Inactive
44238	ENSG00000175779.6	2	FALSE	0	0	Inactive	Inactive
44239	ENSG00000175779.6	3	FALSE	0	0	Inactive	Inactive
44240	ENSG00000175779.6	4	FALSE	0	0	Inactive	Inactive
44241	ENSG00000175779.6	5	FALSE	0	0	Inactive	Inactive
44242	ENSG00000175779.6	6	FALSE	0	0	Inactive	Inactive
44243	ENSG00000175779.6	7	FALSE	0	0	Inactive	Inactive
44244	ENSG00000175779.6	8	FALSE	0	0	Inactive	Inactive
44245	ENSG00000175779.6	9	FALSE	0	0	Inactive	Inactive
44248	ENSG00000175779.6	10	FALSE	0	0	Inactive	Inactive
44250	ENSG00000175779.6	11	FALSE	0	0	Inactive	Inactive
44251	ENSG00000175782.11	1	FALSE	3.74048	3.74048	Major	Multipromoter.Singleactive
44252	ENSG00000175782.11	2	FALSE	0	3.74048	Inactive	Multipromoter.Singleactive
44253	ENSG00000175782.11	3	FALSE	0	3.74048	Inactive	Multipromoter.Singleactive
44255	ENSG00000175785.13	1	FALSE	0.424991	0.424991	Major	Singlepromoter.Singleactive
44256	ENSG00000175787.18	1	FALSE	0.589792	0.589792	Major	Singlepromoter.Singleactive
44258	ENSG00000175792.12	3	FALSE	0	7.29645	Inactive	Multipromoter.Multiactive
44261	ENSG00000175792.12	2	FALSE	6.2541	7.29645	Major	Multipromoter.Multiactive
44262	ENSG00000175792.12	1	FALSE	1.04235	7.29645	Minor	Multipromoter.Multiactive
44263	ENSG00000175793.12	1	FALSE	0	0	Inactive	Inactive
44264	ENSG00000175800.5	1	FALSE	0	0	Inactive	Inactive
44265	ENSG00000175806.15	1	FALSE	6.33816	6.78035	Major	Multipromoter.Multiactive
44266	ENSG00000175806.15	2	FALSE	0.141436	6.78035	Inactive	Multipromoter.Multiactive
44267	ENSG00000175806.15	3	FALSE	0.300756	6.78035	Minor	Multipromoter.Multiactive
44269	ENSG00000175806.15	4	FALSE	0	6.78035	Inactive	Multipromoter.Multiactive
44270	ENSG00000175809.6	1	FALSE	0	0	Inactive	Inactive
44271	ENSG00000175820.4	1	FALSE	0	0	Inactive	Inactive
44274	ENSG00000175826.12	3	FALSE	1.51562	3.006	Major	Multipromoter.Multiactive
44275	ENSG00000175826.12	2	FALSE	1.03743	3.006	Minor	Multipromoter.Multiactive
44276	ENSG00000175826.12	1	FALSE	0.452948	3.006	Minor	Multipromoter.Multiactive
44279	ENSG00000175832.13	3	FALSE	0	0.452948	Inactive	Multipromoter.Singleactive
44280	ENSG00000175832.13	2	FALSE	0.452948	0.452948	Major	Multipromoter.Singleactive
44281	ENSG00000175832.13	1	FALSE	0	0.452948	Inactive	Multipromoter.Singleactive
44282	ENSG00000175841.8	1	FALSE	0	0	Inactive	Inactive
44283	ENSG00000175854.15	1	FALSE	0.804218	7.05779	Minor	Multipromoter.Multiactive
44284	ENSG00000175854.15	2	FALSE	6.25357	7.05779	Major	Multipromoter.Multiactive
44285	ENSG00000175857.9	1	FALSE	0.277242	0.277242	Major	Multipromoter.Singleactive
44286	ENSG00000175857.9	2	FALSE	0	0.277242	Inactive	Multipromoter.Singleactive
44287	ENSG00000175857.9	3	FALSE	0	0.277242	Inactive	Multipromoter.Singleactive
44288	ENSG00000175866.16	1	FALSE	5.12963	10.4653	Major	Multipromoter.Multiactive
44289	ENSG00000175866.16	2	FALSE	0	10.4653	Inactive	Multipromoter.Multiactive
44290	ENSG00000175866.16	3	FALSE	0	10.4653	Inactive	Multipromoter.Multiactive
44291	ENSG00000175866.16	4	FALSE	0.159321	10.4653	Inactive	Multipromoter.Multiactive
44292	ENSG00000175866.16	5	FALSE	0.136845	10.4653	Inactive	Multipromoter.Multiactive
44293	ENSG00000175866.16	6	FALSE	0.684403	10.4653	Minor	Multipromoter.Multiactive
44294	ENSG00000175866.16	7	FALSE	2.76526	10.4653	Minor	Multipromoter.Multiactive
44295	ENSG00000175866.16	8	FALSE	0	10.4653	Inactive	Multipromoter.Multiactive
44296	ENSG00000175866.16	9	FALSE	0	10.4653	Inactive	Multipromoter.Multiactive
44298	ENSG00000175866.16	10	FALSE	0	10.4653	Inactive	Multipromoter.Multiactive
44299	ENSG00000175866.16	11	FALSE	0.377688	10.4653	Minor	Multipromoter.Multiactive
44300	ENSG00000175866.16	12	FALSE	0	10.4653	Inactive	Multipromoter.Multiactive
44301	ENSG00000175866.16	13	FALSE	1.21214	10.4653	Minor	Multipromoter.Multiactive
44302	ENSG00000175868.14	1	FALSE	0.144358	0.144358	Inactive	Inactive
44303	ENSG00000175868.14	2	FALSE	0	0.144358	Inactive	Inactive
44304	ENSG00000175874.10	1	FALSE	0	0	Inactive	Inactive
44305	ENSG00000175877.4	1	FALSE	0	0	Inactive	Inactive
44307	ENSG00000175886.10	1	FALSE	0	0	Inactive	Inactive
44308	ENSG00000175893.13	1	FALSE	2.40885	2.40885	Major	Singlepromoter.Singleactive
44309	ENSG00000175894.18	2	FALSE	0	0.992337	Inactive	Multipromoter.Singleactive
44310	ENSG00000175894.18	1	FALSE	0.992337	0.992337	Major	Multipromoter.Singleactive
44312	ENSG00000175895.5	1	FALSE	3.76559	3.76559	Major	Singlepromoter.Singleactive
44313	ENSG00000175899.15	2	FALSE	0.135806	0.722631	Inactive	Multipromoter.Singleactive
44317	ENSG00000175899.15	1	FALSE	0.586825	0.722631	Major	Multipromoter.Singleactive
44318	ENSG00000175906.5	1	FALSE	3.29024	3.29024	Major	Singlepromoter.Singleactive
44319	ENSG00000175920.18	1	FALSE	5.11043	5.84623	Major	Multipromoter.Multiactive
44320	ENSG00000175920.18	2	FALSE	0.735797	5.84623	Minor	Multipromoter.Multiactive
44321	ENSG00000175928.6	1	FALSE	0.121276	0.121276	Inactive	Inactive
44322	ENSG00000175928.6	2	FALSE	0	0.121276	Inactive	Inactive
44323	ENSG00000175931.13	2	FALSE	0	4.07364	Inactive	Multipromoter.Singleactive
44326	ENSG00000175931.13	1	FALSE	4.07364	4.07364	Major	Multipromoter.Singleactive
44327	ENSG00000175938.7	1	FALSE	4.53786	4.53786	Major	Singlepromoter.Singleactive
44329	ENSG00000175946.9	1	FALSE	7.03449	7.03449	Major	Singlepromoter.Singleactive
44330	ENSG00000175967.5	1	FALSE	0	0	Inactive	Inactive
44332	ENSG00000175970.12	1	FALSE	3.1983	3.1983	Major	Singlepromoter.Singleactive
44333	ENSG00000175984.16	3	FALSE	0	0.356436	Inactive	Multipromoter.Singleactive
44335	ENSG00000175984.16	2	FALSE	0.356436	0.356436	Major	Multipromoter.Singleactive
44336	ENSG00000175984.16	1	FALSE	0	0.356436	Inactive	Multipromoter.Singleactive
44337	ENSG00000175985.10	1	FALSE	0	0	Inactive	Inactive
44338	ENSG00000176007.10	1	FALSE	0	0	Inactive	Inactive
44339	ENSG00000176009.4	1	FALSE	0	0	Inactive	Inactive
44340	ENSG00000176014.13	1	FALSE	0.281202	1.2199	Minor	Multipromoter.Multiactive
44342	ENSG00000176014.13	2	FALSE	0.938701	1.2199	Major	Multipromoter.Multiactive
44343	ENSG00000176018.13	1	FALSE	4.12231	4.12231	Major	Singlepromoter.Singleactive
44344	ENSG00000176020.9	1	FALSE	0	0	Inactive	Inactive
44345	ENSG00000176022.7	1	FALSE	0	0	Inactive	Inactive
44346	ENSG00000176024.18	1	FALSE	2.26011	2.38139	Major	Multipromoter.Singleactive
44347	ENSG00000176024.18	2	FALSE	0.121276	2.38139	Inactive	Multipromoter.Singleactive
44348	ENSG00000176029.14	1	FALSE	0	0	Inactive	Inactive
44349	ENSG00000176040.14	1	FALSE	0	0	Inactive	Inactive
44350	ENSG00000176040.14	2	FALSE	0	0	Inactive	Inactive
44352	ENSG00000176040.14	3	FALSE	0	0	Inactive	Inactive
44353	ENSG00000176043.5	1	FALSE	0	0	Inactive	Inactive
44354	ENSG00000176046.9	1	FALSE	7.3688	7.3688	Major	Singlepromoter.Singleactive
44355	ENSG00000176049.16	1	FALSE	0.224526	0.224526	Inactive	Inactive
44356	ENSG00000176054.6	1	FALSE	0	0	Inactive	Inactive
44357	ENSG00000176055.10	1	FALSE	2.70769	2.70769	Major	Singlepromoter.Singleactive
44358	ENSG00000176058.13	2	FALSE	4.43452	7.5677	Major	Multipromoter.Multiactive
44359	ENSG00000176058.13	1	FALSE	3.13317	7.5677	Minor	Multipromoter.Multiactive
44360	ENSG00000176076.7	1	FALSE	0	0	Inactive	Inactive
44361	ENSG00000176083.18	3	FALSE	0	0	Inactive	Inactive
44362	ENSG00000176083.18	2	FALSE	0	0	Inactive	Inactive
44363	ENSG00000176083.18	1	FALSE	0	0	Inactive	Inactive
44364	ENSG00000176087.17	1	FALSE	5.99644	5.99644	Major	Singlepromoter.Singleactive
44366	ENSG00000176092.17	5	FALSE	0	0	Inactive	Inactive
44367	ENSG00000176092.17	4	FALSE	0	0	Inactive	Inactive
44368	ENSG00000176092.17	3	FALSE	0	0	Inactive	Inactive
44370	ENSG00000176092.17	2	FALSE	0	0	Inactive	Inactive
44371	ENSG00000176092.17	1	FALSE	0	0	Inactive	Inactive
44372	ENSG00000176095.12	3	FALSE	0.159321	4.46146	Inactive	Multipromoter.Singleactive
44373	ENSG00000176095.12	2	FALSE	0	4.46146	Inactive	Multipromoter.Singleactive
44374	ENSG00000176095.12	1	FALSE	4.30214	4.46146	Major	Multipromoter.Singleactive
44375	ENSG00000176101.12	1	FALSE	6.37688	6.37688	Major	Singlepromoter.Singleactive
44377	ENSG00000176102.13	1	FALSE	0	0	Inactive	Inactive
44378	ENSG00000176105.14	3	FALSE	0	3.89922	Inactive	Multipromoter.Multiactive
44379	ENSG00000176105.14	2	FALSE	3.18495	3.89922	Major	Multipromoter.Multiactive
44380	ENSG00000176105.14	1	FALSE	0.71427	3.89922	Minor	Multipromoter.Multiactive
44381	ENSG00000176108.9	1	FALSE	0	5.48288	Inactive	Multipromoter.Singleactive
44382	ENSG00000176108.9	2	FALSE	5.48288	5.48288	Major	Multipromoter.Singleactive
44384	ENSG00000176115.9	1	FALSE	0	0	Inactive	Inactive
44386	ENSG00000176124.16	1	FALSE	0	0.159321	Inactive	Inactive
44387	ENSG00000176124.16	2	FALSE	0	0.159321	Inactive	Inactive
44388	ENSG00000176124.16	3	FALSE	0	0.159321	Inactive	Inactive
44389	ENSG00000176124.16	4	FALSE	0	0.159321	Inactive	Inactive
44390	ENSG00000176124.16	5	FALSE	0	0.159321	Inactive	Inactive
44391	ENSG00000176124.16	6	FALSE	0.159321	0.159321	Inactive	Inactive
44393	ENSG00000176124.16	7	FALSE	0	0.159321	Inactive	Inactive
44394	ENSG00000176124.16	8	FALSE	0	0.159321	Inactive	Inactive
44396	ENSG00000176124.16	9	FALSE	0	0.159321	Inactive	Inactive
44397	ENSG00000176124.16	10	FALSE	0	0.159321	Inactive	Inactive
44398	ENSG00000176124.16	11	FALSE	0	0.159321	Inactive	Inactive
44399	ENSG00000176124.16	12	FALSE	0	0.159321	Inactive	Inactive
44400	ENSG00000176124.16	13	FALSE	0	0.159321	Inactive	Inactive
44402	ENSG00000176124.16	14	FALSE	0	0.159321	Inactive	Inactive
44403	ENSG00000176125.7	1	FALSE	0	0	Inactive	Inactive
44404	ENSG00000176134.6	1	FALSE	0	0	Inactive	Inactive
44405	ENSG00000176136.6	1	FALSE	0	0	Inactive	Inactive
44406	ENSG00000176136.6	2	FALSE	0	0	Inactive	Inactive
44408	ENSG00000176142.13	1	FALSE	0.285794	0.285794	Major	Singlepromoter.Singleactive
44409	ENSG00000176148.16	1	FALSE	1.73589	1.73589	Major	Singlepromoter.Singleactive
44412	ENSG00000176153.13	1	FALSE	0	0	Inactive	Inactive
44413	ENSG00000176155.21	7	FALSE	0	5.16987	Inactive	Multipromoter.Multiactive
44414	ENSG00000176155.21	6	FALSE	1.56644	5.16987	Minor	Multipromoter.Multiactive
44416	ENSG00000176155.21	5	FALSE	0.450702	5.16987	Minor	Multipromoter.Multiactive
44417	ENSG00000176155.21	4	FALSE	0.135806	5.16987	Inactive	Multipromoter.Multiactive
44419	ENSG00000176155.21	3	FALSE	0.572584	5.16987	Minor	Multipromoter.Multiactive
44420	ENSG00000176155.21	2	FALSE	0.79631	5.16987	Minor	Multipromoter.Multiactive
44421	ENSG00000176155.21	1	FALSE	1.64803	5.16987	Major	Multipromoter.Multiactive
44422	ENSG00000176160.11	1	FALSE	0	0	Inactive	Inactive
44423	ENSG00000176165.13	1	FALSE	0	0	Inactive	Inactive
44424	ENSG00000176165.13	2	FALSE	0	0	Inactive	Inactive
44425	ENSG00000176170.14	1	FALSE	0.577882	1.89381	Minor	Multipromoter.Multiactive
44426	ENSG00000176170.14	2	FALSE	0	1.89381	Inactive	Multipromoter.Multiactive
44427	ENSG00000176170.14	3	FALSE	0	1.89381	Inactive	Multipromoter.Multiactive
44428	ENSG00000176170.14	4	FALSE	1.31593	1.89381	Major	Multipromoter.Multiactive
44430	ENSG00000176171.12	1	FALSE	9.05237	9.05237	Major	Singlepromoter.Singleactive
44431	ENSG00000176177.10	1	FALSE	0	0	Inactive	Inactive
44432	ENSG00000176182.6	1	FALSE	1.04373	1.04373	Major	Singlepromoter.Singleactive
44433	ENSG00000176183.8	1	FALSE	0	0	Inactive	Inactive
44434	ENSG00000176194.18	1	FALSE	1.16952	1.36663	Major	Multipromoter.Singleactive
44435	ENSG00000176194.18	2	FALSE	0.197115	1.36663	Inactive	Multipromoter.Singleactive
44436	ENSG00000176198.4	1	FALSE	0	0	Inactive	Inactive
44437	ENSG00000176198.4	2	FALSE	0	0	Inactive	Inactive
44438	ENSG00000176200.1	1	FALSE	0	0	Inactive	Inactive
44439	ENSG00000176204.14	2	FALSE	0	0	Inactive	Inactive
44440	ENSG00000176204.14	1	FALSE	0	0	Inactive	Inactive
44441	ENSG00000176208.9	1	FALSE	0.144358	0.144358	Inactive	Inactive
44442	ENSG00000176209.12	1	FALSE	2.32549	9.36999	Minor	Multipromoter.Multiactive
44443	ENSG00000176209.12	2	FALSE	7.0445	9.36999	Major	Multipromoter.Multiactive
44445	ENSG00000176219.3	1	FALSE	0	0	Inactive	Inactive
44446	ENSG00000176222.10	2	FALSE	2.19379	4.4996	Minor	Multipromoter.Multiactive
44447	ENSG00000176222.10	1	FALSE	2.30581	4.4996	Major	Multipromoter.Multiactive
44448	ENSG00000176225.15	4	FALSE	0.144358	0.303679	Inactive	Inactive
44450	ENSG00000176225.15	3	FALSE	0	0.303679	Inactive	Inactive
44452	ENSG00000176225.15	2	FALSE	0.159321	0.303679	Inactive	Inactive
44457	ENSG00000176225.15	1	FALSE	0	0.303679	Inactive	Inactive
44458	ENSG00000176230.7	1	FALSE	0	0	Inactive	Inactive
44459	ENSG00000176231.2	1	FALSE	0	0	Inactive	Inactive
44460	ENSG00000176231.2	2	FALSE	0	0	Inactive	Inactive
44461	ENSG00000176232.10	1	FALSE	0	0	Inactive	Inactive
44462	ENSG00000176236.6	1	FALSE	0.509748	0.509748	Major	Singlepromoter.Singleactive
44463	ENSG00000176239.7	1	FALSE	0	0	Inactive	Inactive
44464	ENSG00000176243.9	1	FALSE	0	0	Inactive	Inactive
44465	ENSG00000176244.7	2	FALSE	0	0.280164	Inactive	Multipromoter.Singleactive
44466	ENSG00000176244.7	1	FALSE	0.280164	0.280164	Major	Multipromoter.Singleactive
44467	ENSG00000176246.1	1	FALSE	0	0	Inactive	Inactive
44468	ENSG00000176248.9	2	FALSE	0	4.96626	Inactive	Multipromoter.Singleactive
44470	ENSG00000176248.9	1	FALSE	4.96626	4.96626	Major	Multipromoter.Singleactive
44471	ENSG00000176253.4	1	FALSE	0	0	Inactive	Inactive
44472	ENSG00000176256.11	1	FALSE	0	0	Inactive	Inactive
44473	ENSG00000176256.11	2	FALSE	0	0	Inactive	Inactive
44474	ENSG00000176256.11	3	FALSE	0	0	Inactive	Inactive
44475	ENSG00000176261.16	1	FALSE	6.5187	6.5187	Major	Singlepromoter.Singleactive
44476	ENSG00000176268.5	1	FALSE	0	0	Inactive	Inactive
44477	ENSG00000176269.4	1	FALSE	0	0	Inactive	Inactive
44478	ENSG00000176273.15	1	FALSE	0.667669	0.667669	Major	Singlepromoter.Singleactive
44479	ENSG00000176281.5	1	FALSE	0	0	Inactive	Inactive
44480	ENSG00000176289.4	1	FALSE	0.475088	0.475088	Major	Singlepromoter.Singleactive
44481	ENSG00000176290.8	1	FALSE	0	0	Inactive	Inactive
44482	ENSG00000176293.20	1	FALSE	3.31044	3.31044	Major	Singlepromoter.Singleactive
44483	ENSG00000176294.6	1	FALSE	0	0.141436	Inactive	Inactive
44484	ENSG00000176294.6	2	FALSE	0.141436	0.141436	Inactive	Inactive
44486	ENSG00000176294.6	3	FALSE	0	0.141436	Inactive	Inactive
44487	ENSG00000176299.5	1	FALSE	0	0	Inactive	Inactive
44488	ENSG00000176299.5	2	FALSE	0	0	Inactive	Inactive
44489	ENSG00000176302.13	1	FALSE	0	0	Inactive	Inactive
44491	ENSG00000176312.4	1	FALSE	0	0	Inactive	Inactive
44492	ENSG00000176318.8	1	FALSE	0	0	Inactive	Inactive
44493	ENSG00000176320.3	1	FALSE	0	0	Inactive	Inactive
44494	ENSG00000176340.4	1	FALSE	11.6521	11.6521	Major	Singlepromoter.Singleactive
44495	ENSG00000176343.5	1	FALSE	0	0	Inactive	Inactive
44496	ENSG00000176349.12	1	FALSE	0	0	Inactive	Inactive
44497	ENSG00000176349.12	2	FALSE	0	0	Inactive	Inactive
44498	ENSG00000176349.12	3	FALSE	0	0	Inactive	Inactive
44499	ENSG00000176349.12	4	FALSE	0	0	Inactive	Inactive
44500	ENSG00000176358.16	1	FALSE	0.740511	0.740511	Major	Singlepromoter.Singleactive
44501	ENSG00000176371.14	1	FALSE	3.401	3.401	Major	Multipromoter.Singleactive
44503	ENSG00000176371.14	2	FALSE	0	3.401	Inactive	Multipromoter.Singleactive
44504	ENSG00000176378.8	1	FALSE	0	0	Inactive	Inactive
44505	ENSG00000176381.6	1	FALSE	0.144358	0.144358	Inactive	Inactive
44506	ENSG00000176383.9	1	FALSE	0.414086	0.414086	Major	Multipromoter.Singleactive
44507	ENSG00000176383.9	2	FALSE	0	0.414086	Inactive	Multipromoter.Singleactive
44508	ENSG00000176386.9	1	FALSE	6.2696	6.2696	Major	Singlepromoter.Singleactive
44509	ENSG00000176387.7	1	FALSE	0.121276	0.258121	Inactive	Inactive
44510	ENSG00000176387.7	2	FALSE	0.136845	0.258121	Inactive	Inactive
44511	ENSG00000176390.12	4	FALSE	0	2.38084	Inactive	Multipromoter.Singleactive
44513	ENSG00000176390.12	3	FALSE	0	2.38084	Inactive	Multipromoter.Singleactive
44514	ENSG00000176390.12	2	FALSE	0	2.38084	Inactive	Multipromoter.Singleactive
44515	ENSG00000176390.12	1	FALSE	2.38084	2.38084	Major	Multipromoter.Singleactive
44516	ENSG00000176393.11	1	FALSE	0	5.66857	Inactive	Multipromoter.Multiactive
44517	ENSG00000176393.11	2	FALSE	4.74586	5.66857	Major	Multipromoter.Multiactive
44518	ENSG00000176393.11	3	FALSE	0.922713	5.66857	Minor	Multipromoter.Multiactive
44521	ENSG00000176396.11	1	FALSE	0	0	Inactive	Inactive
44522	ENSG00000176399.4	1	FALSE	1.59143	1.59143	Major	Singlepromoter.Singleactive
44523	ENSG00000176401.6	1	FALSE	0.353812	0.353812	Major	Singlepromoter.Singleactive
44524	ENSG00000176402.6	1	FALSE	0.557839	0.557839	Major	Singlepromoter.Singleactive
44525	ENSG00000176406.25	1	FALSE	0	0	Inactive	Inactive
44526	ENSG00000176406.25	2	FALSE	0	0	Inactive	Inactive
44527	ENSG00000176406.25	3	FALSE	0	0	Inactive	Inactive
44528	ENSG00000176406.25	4	FALSE	0	0	Inactive	Inactive
44531	ENSG00000176406.25	5	FALSE	0	0	Inactive	Inactive
44532	ENSG00000176406.25	6	FALSE	0	0	Inactive	Inactive
44533	ENSG00000176407.18	1	FALSE	5.67023	8.36336	Major	Multipromoter.Multiactive
44534	ENSG00000176407.18	2	FALSE	2.69313	8.36336	Minor	Multipromoter.Multiactive
44535	ENSG00000176410.8	1	FALSE	0	0	Inactive	Inactive
44536	ENSG00000176422.14	1	FALSE	5.62061	5.62061	Major	Singlepromoter.Singleactive
44537	ENSG00000176428.6	1	FALSE	1.53028	1.53028	Major	Singlepromoter.Singleactive
44538	ENSG00000176435.7	1	FALSE	0	0	Inactive	Inactive
44541	ENSG00000176438.13	1	FALSE	1.12365	1.12365	Major	Singlepromoter.Singleactive
44544	ENSG00000176444.20	2	FALSE	5.19315	5.19315	Major	Multipromoter.Singleactive
44545	ENSG00000176444.20	1	FALSE	0	5.19315	Inactive	Multipromoter.Singleactive
44546	ENSG00000176454.15	3	FALSE	0	5.00016	Inactive	Multipromoter.Singleactive
44547	ENSG00000176454.15	2	FALSE	0.135806	5.00016	Inactive	Multipromoter.Singleactive
44548	ENSG00000176454.15	1	FALSE	4.86435	5.00016	Major	Multipromoter.Singleactive
44549	ENSG00000176463.14	1	FALSE	5.81836	6.53429	Major	Multipromoter.Multiactive
44550	ENSG00000176463.14	2	FALSE	0	6.53429	Inactive	Multipromoter.Multiactive
44551	ENSG00000176463.14	3	FALSE	0	6.53429	Inactive	Multipromoter.Multiactive
44552	ENSG00000176463.14	4	FALSE	0	6.53429	Inactive	Multipromoter.Multiactive
44553	ENSG00000176463.14	5	FALSE	0	6.53429	Inactive	Multipromoter.Multiactive
44554	ENSG00000176463.14	6	FALSE	0.715931	6.53429	Minor	Multipromoter.Multiactive
44555	ENSG00000176472.11	1	FALSE	0	1.80881	Inactive	Multipromoter.Singleactive
44556	ENSG00000176472.11	2	FALSE	0	1.80881	Inactive	Multipromoter.Singleactive
44557	ENSG00000176472.11	3	FALSE	1.80881	1.80881	Major	Multipromoter.Singleactive
44558	ENSG00000176473.14	1	FALSE	2.25422	2.69929	Major	Multipromoter.Singleactive
44559	ENSG00000176473.14	2	FALSE	0.149946	2.69929	Inactive	Multipromoter.Singleactive
44560	ENSG00000176473.14	3	FALSE	0.159321	2.69929	Inactive	Multipromoter.Singleactive
44561	ENSG00000176473.14	4	FALSE	0.135806	2.69929	Inactive	Multipromoter.Singleactive
44563	ENSG00000176476.9	1	FALSE	5.31971	5.31971	Major	Singlepromoter.Singleactive
44565	ENSG00000176485.14	3	FALSE	0	7.21886	Inactive	Multipromoter.Singleactive
44567	ENSG00000176485.14	2	FALSE	7.21886	7.21886	Major	Multipromoter.Singleactive
44568	ENSG00000176485.14	1	FALSE	0	7.21886	Inactive	Multipromoter.Singleactive
44569	ENSG00000176490.5	1	FALSE	6.20109	6.20109	Major	Singlepromoter.Singleactive
44570	ENSG00000176495.3	1	FALSE	0	0	Inactive	Inactive
44571	ENSG00000176495.3	2	FALSE	0	0	Inactive	Inactive
44572	ENSG00000176510.5	1	FALSE	0	0	Inactive	Inactive
44573	ENSG00000176515.1	1	FALSE	0	0	Inactive	Inactive
44575	ENSG00000176531.12	1	FALSE	1.1788	1.1788	Major	Singlepromoter.Singleactive
44576	ENSG00000176532.4	1	FALSE	0.747085	1.03066	Major	Multipromoter.Multiactive
44577	ENSG00000176532.4	2	FALSE	0.283578	1.03066	Minor	Multipromoter.Multiactive
44578	ENSG00000176533.13	1	FALSE	5.70252	5.70252	Major	Singlepromoter.Singleactive
44579	ENSG00000176540.3	1	FALSE	0	0	Inactive	Inactive
44581	ENSG00000176542.10	1	FALSE	0.640105	0.640105	Major	Singlepromoter.Singleactive
44582	ENSG00000176547.11	1	FALSE	0	0	Inactive	Inactive
44583	ENSG00000176555.1	1	FALSE	0	0	Inactive	Inactive
44584	ENSG00000176563.10	1	FALSE	0.258121	0.258121	Major	Multipromoter.Singleactive
44585	ENSG00000176563.10	2	FALSE	0	0.258121	Inactive	Multipromoter.Singleactive
44586	ENSG00000176563.10	3	FALSE	0	0.258121	Inactive	Multipromoter.Singleactive
44588	ENSG00000176566.5	1	FALSE	0	0	Inactive	Inactive
44589	ENSG00000176567.1	1	FALSE	0	0	Inactive	Inactive
44590	ENSG00000176571.13	1	FALSE	0	0	Inactive	Inactive
44591	ENSG00000176571.13	2	FALSE	0	0	Inactive	Inactive
44593	ENSG00000176584.19	1	FALSE	0	0	Inactive	Inactive
44595	ENSG00000176595.4	1	FALSE	1.09804	1.09804	Major	Singlepromoter.Singleactive
44596	ENSG00000176597.12	1	FALSE	0.548464	0.814097	Major	Multipromoter.Multiactive
44597	ENSG00000176597.12	2	FALSE	0.265634	0.814097	Minor	Multipromoter.Multiactive
44598	ENSG00000176597.12	3	FALSE	0	0.814097	Inactive	Multipromoter.Multiactive
44599	ENSG00000176597.12	4	FALSE	0	0.814097	Inactive	Multipromoter.Multiactive
44601	ENSG00000176601.14	7	FALSE	0	0	Inactive	Inactive
44602	ENSG00000176601.14	6	FALSE	0	0	Inactive	Inactive
44604	ENSG00000176601.14	5	FALSE	0	0	Inactive	Inactive
44605	ENSG00000176601.14	4	FALSE	0	0	Inactive	Inactive
44607	ENSG00000176601.14	3	FALSE	0	0	Inactive	Inactive
44608	ENSG00000176601.14	2	FALSE	0	0	Inactive	Inactive
44609	ENSG00000176601.14	1	FALSE	0	0	Inactive	Inactive
44610	ENSG00000176605.9	1	FALSE	0	0	Inactive	Inactive
44611	ENSG00000176619.13	3	FALSE	0	4.02288	Inactive	Multipromoter.Singleactive
44613	ENSG00000176619.13	2	FALSE	0	4.02288	Inactive	Multipromoter.Singleactive
44614	ENSG00000176619.13	1	FALSE	4.02288	4.02288	Major	Multipromoter.Singleactive
44620	ENSG00000176623.12	3	FALSE	0.890224	10.2476	Minor	Multipromoter.Multiactive
44621	ENSG00000176623.12	2	FALSE	7.50616	10.2476	Major	Multipromoter.Multiactive
44622	ENSG00000176623.12	1	FALSE	1.8512	10.2476	Minor	Multipromoter.Multiactive
44623	ENSG00000176624.12	2	FALSE	3.9468	3.9468	Major	Multipromoter.Singleactive
44624	ENSG00000176624.12	1	FALSE	0	3.9468	Inactive	Multipromoter.Singleactive
44625	ENSG00000176635.18	1	FALSE	0	0	Inactive	Inactive
44626	ENSG00000176635.18	2	FALSE	0	0	Inactive	Inactive
44627	ENSG00000176641.11	3	FALSE	0	1.04728	Inactive	Multipromoter.Singleactive
44629	ENSG00000176641.11	2	FALSE	0	1.04728	Inactive	Multipromoter.Singleactive
44630	ENSG00000176641.11	1	FALSE	1.04728	1.04728	Major	Multipromoter.Singleactive
44632	ENSG00000176658.17	8	FALSE	0	3.23257	Inactive	Multipromoter.Multiactive
44633	ENSG00000176658.17	7	FALSE	0	3.23257	Inactive	Multipromoter.Multiactive
44634	ENSG00000176658.17	6	FALSE	0	3.23257	Inactive	Multipromoter.Multiactive
44635	ENSG00000176658.17	5	FALSE	0.57677	3.23257	Minor	Multipromoter.Multiactive
44636	ENSG00000176658.17	4	FALSE	0	3.23257	Inactive	Multipromoter.Multiactive
44638	ENSG00000176658.17	3	FALSE	0	3.23257	Inactive	Multipromoter.Multiactive
44640	ENSG00000176658.17	2	FALSE	0	3.23257	Inactive	Multipromoter.Multiactive
44641	ENSG00000176658.17	1	FALSE	2.6558	3.23257	Major	Multipromoter.Multiactive
44642	ENSG00000176678.6	1	FALSE	0.135806	0.135806	Inactive	Inactive
44643	ENSG00000176678.6	2	FALSE	0	0.135806	Inactive	Inactive
44644	ENSG00000176679.9	1	FALSE	0	0	Inactive	Inactive
44645	ENSG00000176681.15	1	FALSE	0	0	Inactive	Inactive
44646	ENSG00000176681.15	2	FALSE	0	0	Inactive	Inactive
44647	ENSG00000176692.8	1	FALSE	0	0	Inactive	Inactive
44648	ENSG00000176695.8	1	FALSE	0	0	Inactive	Inactive
44649	ENSG00000176695.8	2	FALSE	0	0	Inactive	Inactive
44651	ENSG00000176697.20	8	FALSE	0	4.72511	Inactive	Multipromoter.Multiactive
44652	ENSG00000176697.20	7	FALSE	3.3876	4.72511	Major	Multipromoter.Multiactive
44653	ENSG00000176697.20	6	FALSE	0	4.72511	Inactive	Multipromoter.Multiactive
44654	ENSG00000176697.20	5	FALSE	0	4.72511	Inactive	Multipromoter.Multiactive
44655	ENSG00000176697.20	4	FALSE	1.33751	4.72511	Minor	Multipromoter.Multiactive
44656	ENSG00000176697.20	3	FALSE	0	4.72511	Inactive	Multipromoter.Multiactive
44657	ENSG00000176697.20	2	FALSE	0	4.72511	Inactive	Multipromoter.Multiactive
44658	ENSG00000176697.20	1	FALSE	0	4.72511	Inactive	Multipromoter.Multiactive
44659	ENSG00000176700.23	1	FALSE	0	0	Inactive	Inactive
44660	ENSG00000176714.10	2	FALSE	1.49016	4.18697	Minor	Multipromoter.Multiactive
44661	ENSG00000176714.10	1	FALSE	2.69681	4.18697	Major	Multipromoter.Multiactive
44662	ENSG00000176715.17	1	FALSE	0	5.22089	Inactive	Multipromoter.Multiactive
44663	ENSG00000176715.17	2	FALSE	3.97795	5.22089	Major	Multipromoter.Multiactive
44664	ENSG00000176715.17	3	FALSE	0	5.22089	Inactive	Multipromoter.Multiactive
44667	ENSG00000176715.17	4	FALSE	0	5.22089	Inactive	Multipromoter.Multiactive
44668	ENSG00000176715.17	5	FALSE	1.24294	5.22089	Minor	Multipromoter.Multiactive
44669	ENSG00000176715.17	6	FALSE	0	5.22089	Inactive	Multipromoter.Multiactive
44670	ENSG00000176716.6	1	FALSE	0	0	Inactive	Inactive
44671	ENSG00000176720.6	1	FALSE	0	1.85169	Inactive	Multipromoter.Singleactive
44672	ENSG00000176720.6	2	FALSE	1.85169	1.85169	Major	Multipromoter.Singleactive
44673	ENSG00000176723.10	2	FALSE	1.21012	1.35448	Major	Multipromoter.Singleactive
44674	ENSG00000176723.10	1	FALSE	0.144358	1.35448	Inactive	Multipromoter.Singleactive
44678	ENSG00000176728.11	4	FALSE	0	8.24748	Inactive	Multipromoter.Multiactive
44680	ENSG00000176728.11	3	FALSE	2.1664	8.24748	Minor	Multipromoter.Multiactive
44681	ENSG00000176728.11	2	FALSE	2.36944	8.24748	Minor	Multipromoter.Multiactive
44682	ENSG00000176728.11	1	FALSE	3.71164	8.24748	Major	Multipromoter.Multiactive
44684	ENSG00000176731.12	2	FALSE	0.70351	8.75505	Minor	Multipromoter.Multiactive
44685	ENSG00000176731.12	1	FALSE	8.05154	8.75505	Major	Multipromoter.Multiactive
44686	ENSG00000176732.7	1	FALSE	1.96075	1.96075	Major	Singlepromoter.Singleactive
44687	ENSG00000176742.3	1	FALSE	0	0	Inactive	Inactive
44688	ENSG00000176746.6	1	FALSE	0	0	Inactive	Inactive
44689	ENSG00000176748.6	1	FALSE	0	0	Inactive	Inactive
44690	ENSG00000176749.9	1	FALSE	0	0	Inactive	Inactive
44691	ENSG00000176749.9	2	FALSE	0	0	Inactive	Inactive
44692	ENSG00000176752.6	1	FALSE	0	0	Inactive	Inactive
44693	ENSG00000176753.5	1	FALSE	0	0	Inactive	Inactive
44695	ENSG00000176754.14	3	FALSE	0	0	Inactive	Inactive
44696	ENSG00000176754.14	2	FALSE	0	0	Inactive	Inactive
44698	ENSG00000176754.14	1	FALSE	0	0	Inactive	Inactive
44699	ENSG00000176761.7	1	FALSE	0	0	Inactive	Inactive
44700	ENSG00000176769.9	1	FALSE	0	0	Inactive	Inactive
44704	ENSG00000176771.18	2	FALSE	0.422638	1.92794	Minor	Multipromoter.Multiactive
44705	ENSG00000176771.18	1	FALSE	1.5053	1.92794	Major	Multipromoter.Multiactive
44706	ENSG00000176774.6	1	FALSE	0	0	Inactive	Inactive
44707	ENSG00000176782.3	1	FALSE	0	0	Inactive	Inactive
44708	ENSG00000176783.15	1	FALSE	3.14831	3.28975	Major	Multipromoter.Singleactive
44713	ENSG00000176783.15	2	FALSE	0.141436	3.28975	Inactive	Multipromoter.Singleactive
44714	ENSG00000176787.2	1	FALSE	0	0	Inactive	Inactive
44715	ENSG00000176788.9	1	FALSE	0	1.65539	Inactive	Multipromoter.Singleactive
44716	ENSG00000176788.9	2	FALSE	0	1.65539	Inactive	Multipromoter.Singleactive
44717	ENSG00000176788.9	3	FALSE	1.65539	1.65539	Major	Multipromoter.Singleactive
44718	ENSG00000176797.4	1	FALSE	0	0	Inactive	Inactive
44719	ENSG00000176798.3	1	FALSE	0	0	Inactive	Inactive
44720	ENSG00000176809.11	4	FALSE	0.141436	0.141436	Inactive	Inactive
44722	ENSG00000176809.11	3	FALSE	0	0.141436	Inactive	Inactive
44725	ENSG00000176809.11	2	FALSE	0	0.141436	Inactive	Inactive
44726	ENSG00000176809.11	1	FALSE	0	0.141436	Inactive	Inactive
44727	ENSG00000176812.7	1	FALSE	0	0	Inactive	Inactive
44729	ENSG00000176834.14	5	FALSE	0.258121	5.49806	Minor	Multipromoter.Multiactive
44730	ENSG00000176834.14	4	FALSE	1.99089	5.49806	Minor	Multipromoter.Multiactive
44731	ENSG00000176834.14	3	FALSE	0	5.49806	Inactive	Multipromoter.Multiactive
44732	ENSG00000176834.14	2	FALSE	0.141436	5.49806	Inactive	Multipromoter.Multiactive
44733	ENSG00000176834.14	1	FALSE	3.10762	5.49806	Major	Multipromoter.Multiactive
44736	ENSG00000176842.16	1	FALSE	4.74376	4.74376	Major	Singlepromoter.Singleactive
44737	ENSG00000176845.13	1	FALSE	5.13102	5.68531	Major	Multipromoter.Multiactive
44738	ENSG00000176845.13	2	FALSE	0	5.68531	Inactive	Multipromoter.Multiactive
44740	ENSG00000176845.13	3	FALSE	0.417441	5.68531	Minor	Multipromoter.Multiactive
44741	ENSG00000176845.13	4	FALSE	0.136845	5.68531	Inactive	Multipromoter.Multiactive
44742	ENSG00000176853.16	1	FALSE	1.36959	1.36959	Major	Singlepromoter.Singleactive
44743	ENSG00000176855.11	1	FALSE	0	0	Inactive	Inactive
44744	ENSG00000176857.5	1	FALSE	0	0	Inactive	Inactive
44745	ENSG00000176868.3	1	FALSE	0	0	Inactive	Inactive
44747	ENSG00000176871.9	3	FALSE	4.82689	4.97125	Major	Multipromoter.Singleactive
44748	ENSG00000176871.9	2	FALSE	0	4.97125	Inactive	Multipromoter.Singleactive
44749	ENSG00000176871.9	1	FALSE	0.144358	4.97125	Inactive	Multipromoter.Singleactive
44750	ENSG00000176882.5	1	FALSE	0	0	Inactive	Inactive
44751	ENSG00000176884.17	1	FALSE	0	0	Inactive	Inactive
44753	ENSG00000176884.17	2	FALSE	0	0	Inactive	Inactive
44754	ENSG00000176884.17	3	FALSE	0	0	Inactive	Inactive
44755	ENSG00000176887.7	1	FALSE	0	0	Inactive	Inactive
44756	ENSG00000176890.16	1	FALSE	1.8186	1.8186	Major	Multipromoter.Singleactive
44757	ENSG00000176890.16	2	FALSE	0	1.8186	Inactive	Multipromoter.Singleactive
44758	ENSG00000176890.16	3	FALSE	0	1.8186	Inactive	Multipromoter.Singleactive
44759	ENSG00000176893.6	1	FALSE	0	0	Inactive	Inactive
44760	ENSG00000176894.10	1	FALSE	6.59552	6.59552	Major	Singlepromoter.Singleactive
44763	ENSG00000176895.9	1	FALSE	0	0	Inactive	Inactive
44764	ENSG00000176895.9	2	FALSE	0	0	Inactive	Inactive
44765	ENSG00000176896.9	1	FALSE	1.74975	2.93321	Major	Multipromoter.Multiactive
44766	ENSG00000176896.9	2	FALSE	1.18346	2.93321	Minor	Multipromoter.Multiactive
44767	ENSG00000176900.2	1	FALSE	0	0	Inactive	Inactive
44768	ENSG00000176903.5	1	FALSE	0	0	Inactive	Inactive
44769	ENSG00000176904.5	1	FALSE	0	0	Inactive	Inactive
44770	ENSG00000176907.5	1	FALSE	0	0	Inactive	Inactive
44772	ENSG00000176909.13	1	FALSE	0.483905	0.483905	Major	Singlepromoter.Singleactive
44773	ENSG00000176912.8	3	FALSE	0	0.453624	Inactive	Multipromoter.Singleactive
44774	ENSG00000176912.8	2	FALSE	0	0.453624	Inactive	Multipromoter.Singleactive
44775	ENSG00000176912.8	1	FALSE	0.453624	0.453624	Major	Multipromoter.Singleactive
44779	ENSG00000176915.15	2	FALSE	0	4.47598	Inactive	Multipromoter.Singleactive
44780	ENSG00000176915.15	1	FALSE	4.47598	4.47598	Major	Multipromoter.Singleactive
44781	ENSG00000176919.13	1	FALSE	0.918769	0.918769	Major	Singlepromoter.Singleactive
44782	ENSG00000176920.14	1	FALSE	0	0	Inactive	Inactive
44783	ENSG00000176922.5	1	FALSE	0	0	Inactive	Inactive
44784	ENSG00000176923.5	1	FALSE	0	0	Inactive	Inactive
44785	ENSG00000176925.8	1	FALSE	0	0	Inactive	Inactive
44786	ENSG00000176927.16	1	FALSE	0	0.656497	Inactive	Multipromoter.Singleactive
44787	ENSG00000176927.16	2	FALSE	0.656497	0.656497	Major	Multipromoter.Singleactive
44788	ENSG00000176927.16	3	FALSE	0	0.656497	Inactive	Multipromoter.Singleactive
44791	ENSG00000176927.16	4	FALSE	0	0.656497	Inactive	Multipromoter.Singleactive
44792	ENSG00000176927.16	5	FALSE	0	0.656497	Inactive	Multipromoter.Singleactive
44793	ENSG00000176928.7	2	FALSE	0	0.141436	Inactive	Inactive
44794	ENSG00000176928.7	1	FALSE	0.141436	0.141436	Inactive	Inactive
44795	ENSG00000176933.5	1	FALSE	0	0	Inactive	Inactive
44796	ENSG00000176945.18	1	FALSE	0	0	Inactive	Inactive
44799	ENSG00000176946.13	2	FALSE	6.42874	12.5361	Major	Multipromoter.Multiactive
44800	ENSG00000176946.13	1	FALSE	6.10738	12.5361	Minor	Multipromoter.Multiactive
44801	ENSG00000176951.6	1	FALSE	0	0	Inactive	Inactive
44802	ENSG00000176953.13	1	FALSE	0	4.51816	Inactive	Multipromoter.Singleactive
44803	ENSG00000176953.13	2	FALSE	4.51816	4.51816	Major	Multipromoter.Singleactive
44805	ENSG00000176956.13	2	FALSE	0	0	Inactive	Inactive
44807	ENSG00000176956.13	1	FALSE	0	0	Inactive	Inactive
44808	ENSG00000176970.8	1	FALSE	0	0	Inactive	Inactive
44809	ENSG00000176971.4	1	FALSE	0	0	Inactive	Inactive
44810	ENSG00000176973.8	1	FALSE	5.63612	5.63612	Major	Singlepromoter.Singleactive
44811	ENSG00000176974.22	2	FALSE	0	2.82505	Inactive	Multipromoter.Singleactive
44812	ENSG00000176974.22	1	FALSE	2.82505	2.82505	Major	Multipromoter.Singleactive
44813	ENSG00000176978.16	4	FALSE	2.74692	11.2567	Minor	Multipromoter.Multiactive
44815	ENSG00000176978.16	3	FALSE	7.18006	11.2567	Major	Multipromoter.Multiactive
44816	ENSG00000176978.16	2	FALSE	0.935755	11.2567	Minor	Multipromoter.Multiactive
44817	ENSG00000176978.16	1	FALSE	0.393927	11.2567	Minor	Multipromoter.Multiactive
44818	ENSG00000176979.14	1	FALSE	0	0	Inactive	Inactive
44819	ENSG00000176979.14	2	FALSE	0	0	Inactive	Inactive
44820	ENSG00000176979.14	3	FALSE	0	0	Inactive	Inactive
44822	ENSG00000176984.7	1	FALSE	0	0	Inactive	Inactive
44823	ENSG00000176984.7	2	FALSE	0	0	Inactive	Inactive
44824	ENSG00000176986.16	1	FALSE	5.49557	5.49557	Major	Multipromoter.Singleactive
44827	ENSG00000176986.16	2	FALSE	0	5.49557	Inactive	Multipromoter.Singleactive
44828	ENSG00000176988.9	1	FALSE	0	0	Inactive	Inactive
44829	ENSG00000176994.11	1	FALSE	2.29592	2.29592	Major	Singlepromoter.Singleactive
44830	ENSG00000176998.4	1	FALSE	0	0	Inactive	Inactive
44834	ENSG00000177000.13	2	FALSE	0	2.02582	Inactive	Multipromoter.Singleactive
44835	ENSG00000177000.13	1	FALSE	2.02582	2.02582	Major	Multipromoter.Singleactive
44836	ENSG00000177023.2	1	FALSE	0	0	Inactive	Inactive
44837	ENSG00000177025.3	1	FALSE	0.445748	0.445748	Major	Singlepromoter.Singleactive
44838	ENSG00000177030.19	7	FALSE	0.338551	4.98965	Minor	Multipromoter.Multiactive
44839	ENSG00000177030.19	6	FALSE	0	4.98965	Inactive	Multipromoter.Multiactive
44840	ENSG00000177030.19	5	FALSE	0	4.98965	Inactive	Multipromoter.Multiactive
44841	ENSG00000177030.19	4	FALSE	0	4.98965	Inactive	Multipromoter.Multiactive
44842	ENSG00000177030.19	3	FALSE	0.996784	4.98965	Minor	Multipromoter.Multiactive
44843	ENSG00000177030.19	2	FALSE	3.51288	4.98965	Major	Multipromoter.Multiactive
44844	ENSG00000177030.19	1	FALSE	0.141436	4.98965	Inactive	Multipromoter.Multiactive
44845	ENSG00000177034.18	1	FALSE	0.692821	0.692821	Major	Singlepromoter.Singleactive
44846	ENSG00000177042.16	1	FALSE	4.31236	8.2116	Major	Multipromoter.Multiactive
44847	ENSG00000177042.16	2	FALSE	3.89924	8.2116	Minor	Multipromoter.Multiactive
44848	ENSG00000177045.11	1	FALSE	5.25714	5.25714	Major	Singlepromoter.Singleactive
44849	ENSG00000177047.7	1	FALSE	0	0	Inactive	Inactive
44850	ENSG00000177051.6	3	FALSE	0.556918	3.58442	Minor	Multipromoter.Multiactive
44851	ENSG00000177051.6	2	FALSE	1.63561	3.58442	Major	Multipromoter.Multiactive
44852	ENSG00000177051.6	1	FALSE	1.3919	3.58442	Minor	Multipromoter.Multiactive
44853	ENSG00000177054.14	1	FALSE	0	3.55653	Inactive	Multipromoter.Singleactive
44854	ENSG00000177054.14	2	FALSE	3.55653	3.55653	Major	Multipromoter.Singleactive
44855	ENSG00000177054.14	3	FALSE	0	3.55653	Inactive	Multipromoter.Singleactive
44857	ENSG00000177058.12	3	FALSE	0	0	Inactive	Inactive
44858	ENSG00000177058.12	2	FALSE	0	0	Inactive	Inactive
44861	ENSG00000177058.12	1	FALSE	0	0	Inactive	Inactive
44862	ENSG00000177076.6	1	FALSE	0.868733	0.868733	Major	Singlepromoter.Singleactive
44863	ENSG00000177082.13	1	FALSE	4.31582	4.31582	Major	Singlepromoter.Singleactive
44865	ENSG00000177084.19	2	FALSE	0	1.62712	Inactive	Multipromoter.Singleactive
44866	ENSG00000177084.19	1	FALSE	1.62712	1.62712	Major	Multipromoter.Singleactive
44867	ENSG00000177096.9	1	FALSE	2.44627	2.56755	Major	Multipromoter.Singleactive
44868	ENSG00000177096.9	2	FALSE	0.121276	2.56755	Inactive	Multipromoter.Singleactive
44869	ENSG00000177098.9	2	FALSE	0	4.51014	Inactive	Multipromoter.Singleactive
44870	ENSG00000177098.9	1	FALSE	4.51014	4.51014	Major	Multipromoter.Singleactive
44871	ENSG00000177103.15	2	FALSE	0	0.141436	Inactive	Inactive
44872	ENSG00000177103.15	1	FALSE	0.141436	0.141436	Inactive	Inactive
44873	ENSG00000177105.10	4	FALSE	0	6.46063	Inactive	Multipromoter.Multiactive
44874	ENSG00000177105.10	3	FALSE	0	6.46063	Inactive	Multipromoter.Multiactive
44875	ENSG00000177105.10	2	FALSE	1.0557	6.46063	Minor	Multipromoter.Multiactive
44876	ENSG00000177105.10	1	FALSE	5.40493	6.46063	Major	Multipromoter.Multiactive
44877	ENSG00000177106.17	1	FALSE	0	0	Inactive	Inactive
44878	ENSG00000177106.17	2	FALSE	0	0	Inactive	Inactive
44883	ENSG00000177106.17	3	FALSE	0	0	Inactive	Inactive
44884	ENSG00000177108.5	3	FALSE	0	0	Inactive	Inactive
44885	ENSG00000177108.5	2	FALSE	0	0	Inactive	Inactive
44886	ENSG00000177108.5	1	FALSE	0	0	Inactive	Inactive
44887	ENSG00000177112.10	1	FALSE	0.761243	0.761243	Major	Multipromoter.Singleactive
44888	ENSG00000177112.10	2	FALSE	0	0.761243	Inactive	Multipromoter.Singleactive
44889	ENSG00000177112.10	3	FALSE	0	0.761243	Inactive	Multipromoter.Singleactive
44890	ENSG00000177112.10	4	FALSE	0	0.761243	Inactive	Multipromoter.Singleactive
44891	ENSG00000177112.10	5	FALSE	0	0.761243	Inactive	Multipromoter.Singleactive
44893	ENSG00000177119.17	1	FALSE	3.58794	6.93599	Major	Multipromoter.Multiactive
44894	ENSG00000177119.17	2	FALSE	3.34805	6.93599	Minor	Multipromoter.Multiactive
44895	ENSG00000177125.6	1	FALSE	0.159321	0.159321	Inactive	Inactive
44898	ENSG00000177133.15	2	FALSE	4.00531	4.00531	Major	Multipromoter.Singleactive
44900	ENSG00000177133.15	1	FALSE	0	4.00531	Inactive	Multipromoter.Singleactive
44902	ENSG00000177138.17	4	FALSE	0	0	Inactive	Inactive
44903	ENSG00000177138.17	3	FALSE	0	0	Inactive	Inactive
44904	ENSG00000177138.17	2	FALSE	0	0	Inactive	Inactive
44905	ENSG00000177138.17	1	FALSE	0	0	Inactive	Inactive
44906	ENSG00000177143.5	1	FALSE	0	0	Inactive	Inactive
44907	ENSG00000177144.8	1	FALSE	0	0	Inactive	Inactive
44908	ENSG00000177150.13	2	FALSE	1.66891	7.42773	Minor	Multipromoter.Multiactive
44909	ENSG00000177150.13	1	FALSE	5.75882	7.42773	Major	Multipromoter.Multiactive
44910	ENSG00000177151.5	1	FALSE	0	0	Inactive	Inactive
44911	ENSG00000177156.11	1	FALSE	8.1114	8.65428	Major	Multipromoter.Multiactive
44912	ENSG00000177156.11	2	FALSE	0.542876	8.65428	Minor	Multipromoter.Multiactive
44913	ENSG00000177169.10	1	FALSE	5.9643	5.9643	Major	Singlepromoter.Singleactive
44914	ENSG00000177173.5	1	FALSE	0	0	Inactive	Inactive
44915	ENSG00000177174.1	1	FALSE	0	0	Inactive	Inactive
44916	ENSG00000177181.15	1	FALSE	3.56518	3.56518	Major	Singlepromoter.Singleactive
44917	ENSG00000177182.11	1	FALSE	0	0	Inactive	Inactive
44918	ENSG00000177182.11	2	FALSE	0	0	Inactive	Inactive
44919	ENSG00000177182.11	3	FALSE	0	0	Inactive	Inactive
44920	ENSG00000177182.11	4	FALSE	0	0	Inactive	Inactive
44921	ENSG00000177182.11	5	FALSE	0	0	Inactive	Inactive
44922	ENSG00000177186.3	1	FALSE	0	0	Inactive	Inactive
44924	ENSG00000177189.14	5	FALSE	1.29381	5.28929	Minor	Multipromoter.Multiactive
44925	ENSG00000177189.14	4	FALSE	0	5.28929	Inactive	Multipromoter.Multiactive
44926	ENSG00000177189.14	3	FALSE	0	5.28929	Inactive	Multipromoter.Multiactive
44927	ENSG00000177189.14	2	FALSE	3.83616	5.28929	Major	Multipromoter.Multiactive
44928	ENSG00000177189.14	1	FALSE	0.159321	5.28929	Inactive	Multipromoter.Multiactive
44930	ENSG00000177191.3	2	FALSE	0	0	Inactive	Inactive
44931	ENSG00000177191.3	1	FALSE	0	0	Inactive	Inactive
44933	ENSG00000177197.7	1	FALSE	0	0	Inactive	Inactive
44934	ENSG00000177200.18	1	FALSE	0.654636	2.63837	Minor	Multipromoter.Multiactive
44935	ENSG00000177200.18	2	FALSE	1.70649	2.63837	Major	Multipromoter.Multiactive
44936	ENSG00000177200.18	3	FALSE	0.141436	2.63837	Inactive	Multipromoter.Multiactive
44937	ENSG00000177200.18	4	FALSE	0	2.63837	Inactive	Multipromoter.Multiactive
44939	ENSG00000177200.18	5	FALSE	0	2.63837	Inactive	Multipromoter.Multiactive
44940	ENSG00000177200.18	6	FALSE	0.135806	2.63837	Inactive	Multipromoter.Multiactive
44943	ENSG00000177201.3	1	FALSE	0	0	Inactive	Inactive
44944	ENSG00000177202.3	1	FALSE	0	0	Inactive	Inactive
44945	ENSG00000177212.4	2	FALSE	0	0	Inactive	Inactive
44946	ENSG00000177212.4	1	FALSE	0	0	Inactive	Inactive
44949	ENSG00000177225.17	2	FALSE	0	4.84666	Inactive	Multipromoter.Singleactive
44950	ENSG00000177225.17	1	FALSE	4.84666	4.84666	Major	Multipromoter.Singleactive
44951	ENSG00000177233.2	1	FALSE	0	0	Inactive	Inactive
44952	ENSG00000177234.7	1	FALSE	0	0	Inactive	Inactive
44953	ENSG00000177238.15	1	FALSE	1.01581	1.01581	Major	Singlepromoter.Singleactive
44954	ENSG00000177239.16	1	FALSE	5.25011	5.25011	Major	Multipromoter.Singleactive
44955	ENSG00000177239.16	2	FALSE	0	5.25011	Inactive	Multipromoter.Singleactive
44956	ENSG00000177239.16	3	FALSE	0	5.25011	Inactive	Multipromoter.Singleactive
44957	ENSG00000177239.16	4	FALSE	0	5.25011	Inactive	Multipromoter.Singleactive
44958	ENSG00000177243.3	1	FALSE	0	0	Inactive	Inactive
44959	ENSG00000177257.3	1	FALSE	0	0	Inactive	Inactive
44960	ENSG00000177261.8	1	FALSE	0	0	Inactive	Inactive
44961	ENSG00000177272.10	1	FALSE	0	0	Inactive	Inactive
44962	ENSG00000177275.4	1	FALSE	0	0	Inactive	Inactive
44963	ENSG00000177283.8	1	FALSE	0	0	Inactive	Inactive
44964	ENSG00000177291.4	1	FALSE	0	0	Inactive	Inactive
44965	ENSG00000177294.7	1	FALSE	0	0	Inactive	Inactive
44966	ENSG00000177300.7	1	FALSE	0	0	Inactive	Inactive
44967	ENSG00000177301.16	7	FALSE	0	0	Inactive	Inactive
44969	ENSG00000177301.16	6	FALSE	0	0	Inactive	Inactive
44970	ENSG00000177301.16	5	FALSE	0	0	Inactive	Inactive
44971	ENSG00000177301.16	4	FALSE	0	0	Inactive	Inactive
44972	ENSG00000177301.16	3	FALSE	0	0	Inactive	Inactive
44973	ENSG00000177301.16	2	FALSE	0	0	Inactive	Inactive
44974	ENSG00000177301.16	1	FALSE	0	0	Inactive	Inactive
44975	ENSG00000177302.16	2	FALSE	0.121276	3.0537	Inactive	Multipromoter.Singleactive
44976	ENSG00000177302.16	1	FALSE	2.93242	3.0537	Major	Multipromoter.Singleactive
44977	ENSG00000177303.10	3	FALSE	0.732562	5.04752	Minor	Multipromoter.Multiactive
44978	ENSG00000177303.10	2	FALSE	0	5.04752	Inactive	Multipromoter.Multiactive
44979	ENSG00000177303.10	1	FALSE	4.31496	5.04752	Major	Multipromoter.Multiactive
44980	ENSG00000177306.4	1	FALSE	0	0	Inactive	Inactive
44981	ENSG00000177311.12	1	FALSE	0	2.88137	Inactive	Multipromoter.Multiactive
44983	ENSG00000177311.12	2	FALSE	0.141436	2.88137	Inactive	Multipromoter.Multiactive
44984	ENSG00000177311.12	3	FALSE	0	2.88137	Inactive	Multipromoter.Multiactive
44985	ENSG00000177311.12	4	FALSE	0	2.88137	Inactive	Multipromoter.Multiactive
44988	ENSG00000177311.12	5	FALSE	0	2.88137	Inactive	Multipromoter.Multiactive
44989	ENSG00000177311.12	6	FALSE	1.13683	2.88137	Minor	Multipromoter.Multiactive
44990	ENSG00000177311.12	7	FALSE	1.45317	2.88137	Major	Multipromoter.Multiactive
44991	ENSG00000177311.12	8	FALSE	0	2.88137	Inactive	Multipromoter.Multiactive
44992	ENSG00000177311.12	9	FALSE	0.149946	2.88137	Inactive	Multipromoter.Multiactive
44993	ENSG00000177311.12	10	FALSE	0	2.88137	Inactive	Multipromoter.Multiactive
44994	ENSG00000177324.14	1	FALSE	0	0	Inactive	Inactive
44995	ENSG00000177335.14	1	FALSE	0.481078	0.481078	Major	Singlepromoter.Singleactive
44997	ENSG00000177337.10	1	FALSE	0	4.50463	Inactive	Multipromoter.Singleactive
44998	ENSG00000177337.10	2	FALSE	4.50463	4.50463	Major	Multipromoter.Singleactive
45001	ENSG00000177338.15	2	FALSE	0	0	Inactive	Inactive
45002	ENSG00000177338.15	1	FALSE	0	0	Inactive	Inactive
45003	ENSG00000177340.5	1	FALSE	0	0	Inactive	Inactive
45004	ENSG00000177350.7	1	FALSE	0	0	Inactive	Inactive
45005	ENSG00000177352.10	1	FALSE	3.63784	3.63784	Major	Singlepromoter.Singleactive
45006	ENSG00000177354.12	1	FALSE	5.43929	7.92693	Major	Multipromoter.Multiactive
45007	ENSG00000177354.12	2	FALSE	2.48763	7.92693	Minor	Multipromoter.Multiactive
45008	ENSG00000177359.23	1	FALSE	0	0	Inactive	Inactive
45009	ENSG00000177363.5	1	FALSE	3.53741	3.53741	Major	Singlepromoter.Singleactive
45010	ENSG00000177369.12	1	FALSE	0.136845	0.136845	Inactive	Inactive
45011	ENSG00000177369.12	2	FALSE	0	0.136845	Inactive	Inactive
45012	ENSG00000177369.12	3	FALSE	0	0.136845	Inactive	Inactive
45013	ENSG00000177370.5	1	FALSE	6.45271	6.45271	Major	Singlepromoter.Singleactive
45015	ENSG00000177374.13	1	FALSE	0.786244	0.786244	Major	Singlepromoter.Singleactive
45016	ENSG00000177380.14	1	FALSE	0	0	Inactive	Inactive
45017	ENSG00000177380.14	2	FALSE	0	0	Inactive	Inactive
45020	ENSG00000177383.5	1	FALSE	0	0	Inactive	Inactive
45021	ENSG00000177398.19	1	FALSE	0	0.590982	Inactive	Multipromoter.Singleactive
45022	ENSG00000177398.19	2	FALSE	0	0.590982	Inactive	Multipromoter.Singleactive
45023	ENSG00000177398.19	3	FALSE	0.141436	0.590982	Inactive	Multipromoter.Singleactive
45024	ENSG00000177398.19	4	FALSE	0.197115	0.590982	Inactive	Multipromoter.Singleactive
45025	ENSG00000177398.19	5	FALSE	0.252431	0.590982	Major	Multipromoter.Singleactive
45026	ENSG00000177400.6	1	FALSE	0	0	Inactive	Inactive
45027	ENSG00000177406.6	1	FALSE	0	3.9108	Inactive	Multipromoter.Multiactive
45029	ENSG00000177406.6	2	FALSE	0.535362	3.9108	Minor	Multipromoter.Multiactive
45030	ENSG00000177406.6	3	FALSE	3.37544	3.9108	Major	Multipromoter.Multiactive
45031	ENSG00000177409.12	1	FALSE	0.478738	0.478738	Major	Singlepromoter.Singleactive
45032	ENSG00000177410.14	1	FALSE	0.580921	0.722356	Major	Multipromoter.Singleactive
45033	ENSG00000177410.14	2	FALSE	0	0.722356	Inactive	Multipromoter.Singleactive
45034	ENSG00000177410.14	3	FALSE	0	0.722356	Inactive	Multipromoter.Singleactive
45035	ENSG00000177410.14	4	FALSE	0	0.722356	Inactive	Multipromoter.Singleactive
45038	ENSG00000177410.14	5	FALSE	0.141436	0.722356	Inactive	Multipromoter.Singleactive
45039	ENSG00000177414.14	1	FALSE	0.309942	0.431218	Major	Multipromoter.Singleactive
45041	ENSG00000177414.14	2	FALSE	0	0.431218	Inactive	Multipromoter.Singleactive
45042	ENSG00000177414.14	3	FALSE	0.121276	0.431218	Inactive	Multipromoter.Singleactive
45043	ENSG00000177418.2	1	FALSE	0	0	Inactive	Inactive
45045	ENSG00000177425.11	5	FALSE	0.368884	2.77359	Minor	Multipromoter.Multiactive
45046	ENSG00000177425.11	4	FALSE	0	2.77359	Inactive	Multipromoter.Multiactive
45048	ENSG00000177425.11	3	FALSE	0.940581	2.77359	Minor	Multipromoter.Multiactive
45049	ENSG00000177425.11	2	FALSE	0	2.77359	Inactive	Multipromoter.Multiactive
45050	ENSG00000177425.11	1	FALSE	1.46412	2.77359	Major	Multipromoter.Multiactive
45051	ENSG00000177426.22	1	FALSE	0.141436	2.99544	Inactive	Multipromoter.Multiactive
45052	ENSG00000177426.22	2	FALSE	0	2.99544	Inactive	Multipromoter.Multiactive
45053	ENSG00000177426.22	3	FALSE	0.407028	2.99544	Minor	Multipromoter.Multiactive
45054	ENSG00000177426.22	4	FALSE	0	2.99544	Inactive	Multipromoter.Multiactive
45055	ENSG00000177426.22	5	FALSE	1.37582	2.99544	Major	Multipromoter.Multiactive
45057	ENSG00000177426.22	6	FALSE	0.926805	2.99544	Minor	Multipromoter.Multiactive
45058	ENSG00000177426.22	7	FALSE	0.144358	2.99544	Inactive	Multipromoter.Multiactive
45059	ENSG00000177426.22	8	FALSE	0	2.99544	Inactive	Multipromoter.Multiactive
45060	ENSG00000177427.13	1	FALSE	5.46622	5.61058	Major	Multipromoter.Singleactive
45061	ENSG00000177427.13	2	FALSE	0.144358	5.61058	Inactive	Multipromoter.Singleactive
45062	ENSG00000177432.8	1	FALSE	0	0	Inactive	Inactive
45063	ENSG00000177447.6	1	FALSE	0	0	Inactive	Inactive
45064	ENSG00000177452.7	1	FALSE	0	0	Inactive	Inactive
45065	ENSG00000177453.7	1	FALSE	0.751562	0.751562	Major	Multipromoter.Singleactive
45066	ENSG00000177453.7	2	FALSE	0	0.751562	Inactive	Multipromoter.Singleactive
45067	ENSG00000177455.15	1	FALSE	0	0	Inactive	Inactive
45068	ENSG00000177459.11	1	FALSE	4.19272	4.19272	Major	Singlepromoter.Singleactive
45069	ENSG00000177462.9	1	FALSE	0	0	Inactive	Inactive
45070	ENSG00000177463.16	1	FALSE	0.820531	1.96649	Minor	Multipromoter.Multiactive
45071	ENSG00000177463.16	2	FALSE	0.865793	1.96649	Major	Multipromoter.Multiactive
45073	ENSG00000177463.16	3	FALSE	0.280164	1.96649	Minor	Multipromoter.Multiactive
45076	ENSG00000177464.5	2	FALSE	0	2.98928	Inactive	Multipromoter.Singleactive
45077	ENSG00000177464.5	1	FALSE	2.98928	2.98928	Major	Multipromoter.Singleactive
45078	ENSG00000177465.5	1	FALSE	1.75599	1.75599	Major	Singlepromoter.Singleactive
45079	ENSG00000177468.7	1	FALSE	0	0	Inactive	Inactive
45080	ENSG00000177469.13	1	FALSE	8.79361	8.79361	Major	Singlepromoter.Singleactive
45081	ENSG00000177476.3	1	FALSE	0	0	Inactive	Inactive
45082	ENSG00000177479.20	1	FALSE	6.30699	9.75989	Major	Multipromoter.Multiactive
45086	ENSG00000177479.20	2	FALSE	3.4529	9.75989	Minor	Multipromoter.Multiactive
45089	ENSG00000177483.12	1	FALSE	0	0	Inactive	Inactive
45090	ENSG00000177483.12	2	FALSE	0	0	Inactive	Inactive
45091	ENSG00000177485.7	1	FALSE	1.41979	1.41979	Major	Singlepromoter.Singleactive
45092	ENSG00000177489.1	1	FALSE	0	0	Inactive	Inactive
45093	ENSG00000177494.6	1	FALSE	0	0	Inactive	Inactive
45094	ENSG00000177504.10	1	FALSE	0	0	Inactive	Inactive
45095	ENSG00000177508.12	1	FALSE	4.98312	4.98312	Major	Singlepromoter.Singleactive
45096	ENSG00000177511.6	1	FALSE	0	0	Inactive	Inactive
45097	ENSG00000177511.6	2	FALSE	0	0	Inactive	Inactive
45098	ENSG00000177511.6	3	FALSE	0	0	Inactive	Inactive
45099	ENSG00000177519.4	1	FALSE	0	0	Inactive	Inactive
45100	ENSG00000177535.10	1	FALSE	0	0	Inactive	Inactive
45102	ENSG00000177542.11	3	FALSE	0	0.121276	Inactive	Inactive
45104	ENSG00000177542.11	2	FALSE	0	0.121276	Inactive	Inactive
45105	ENSG00000177542.11	1	FALSE	0.121276	0.121276	Inactive	Inactive
45106	ENSG00000177548.13	4	FALSE	0	4.85967	Inactive	Multipromoter.Singleactive
45108	ENSG00000177548.13	3	FALSE	0.136845	4.85967	Inactive	Multipromoter.Singleactive
45109	ENSG00000177548.13	2	FALSE	4.72283	4.85967	Major	Multipromoter.Singleactive
45110	ENSG00000177548.13	1	FALSE	0	4.85967	Inactive	Multipromoter.Singleactive
45112	ENSG00000177553.6	1	FALSE	0	0	Inactive	Inactive
45114	ENSG00000177556.12	3	FALSE	0	1.35056	Inactive	Multipromoter.Singleactive
45115	ENSG00000177556.12	2	FALSE	1.35056	1.35056	Major	Multipromoter.Singleactive
45117	ENSG00000177556.12	1	FALSE	0	1.35056	Inactive	Multipromoter.Singleactive
45118	ENSG00000177558.4	1	FALSE	0	0	Inactive	Inactive
45119	ENSG00000177565.19	13	FALSE	0	4.12327	Inactive	Multipromoter.Multiactive
45120	ENSG00000177565.19	12	FALSE	0	4.12327	Inactive	Multipromoter.Multiactive
45121	ENSG00000177565.19	11	FALSE	0	4.12327	Inactive	Multipromoter.Multiactive
45122	ENSG00000177565.19	10	FALSE	0.235821	4.12327	Inactive	Multipromoter.Multiactive
45123	ENSG00000177565.19	9	FALSE	0.144358	4.12327	Inactive	Multipromoter.Multiactive
45124	ENSG00000177565.19	8	FALSE	0	4.12327	Inactive	Multipromoter.Multiactive
45125	ENSG00000177565.19	7	FALSE	0	4.12327	Inactive	Multipromoter.Multiactive
45126	ENSG00000177565.19	6	FALSE	0	4.12327	Inactive	Multipromoter.Multiactive
45127	ENSG00000177565.19	5	FALSE	0	4.12327	Inactive	Multipromoter.Multiactive
45128	ENSG00000177565.19	4	FALSE	0.85687	4.12327	Minor	Multipromoter.Multiactive
45129	ENSG00000177565.19	3	FALSE	2.88622	4.12327	Major	Multipromoter.Multiactive
45130	ENSG00000177565.19	2	FALSE	0	4.12327	Inactive	Multipromoter.Multiactive
45131	ENSG00000177565.19	1	FALSE	0	4.12327	Inactive	Multipromoter.Multiactive
45133	ENSG00000177570.15	1	FALSE	2.46437	2.46437	Major	Singlepromoter.Singleactive
45134	ENSG00000177575.13	5	FALSE	0.855081	5.66439	Minor	Multipromoter.Multiactive
45135	ENSG00000177575.13	4	FALSE	1.16597	5.66439	Minor	Multipromoter.Multiactive
45137	ENSG00000177575.13	3	FALSE	0.149946	5.66439	Inactive	Multipromoter.Multiactive
45138	ENSG00000177575.13	2	FALSE	0.121276	5.66439	Inactive	Multipromoter.Multiactive
45139	ENSG00000177575.13	1	FALSE	3.37212	5.66439	Major	Multipromoter.Multiactive
45140	ENSG00000177576.12	2	FALSE	2.01175	8.74102	Minor	Multipromoter.Multiactive
45141	ENSG00000177576.12	1	FALSE	6.72927	8.74102	Major	Multipromoter.Multiactive
45142	ENSG00000177586.6	1	FALSE	0	0	Inactive	Inactive
45143	ENSG00000177590.7	1	FALSE	0	0	Inactive	Inactive
45147	ENSG00000177595.19	2	FALSE	1.07939	4.62609	Minor	Multipromoter.Multiactive
45148	ENSG00000177595.19	1	FALSE	3.54671	4.62609	Major	Multipromoter.Multiactive
45149	ENSG00000177596.1	1	FALSE	0	0	Inactive	Inactive
45150	ENSG00000177599.13	1	FALSE	0	1.35811	Inactive	Multipromoter.Singleactive
45151	ENSG00000177599.13	2	FALSE	1.35811	1.35811	Major	Multipromoter.Singleactive
45152	ENSG00000177600.10	1	FALSE	0.121276	0.77173	Inactive	Multipromoter.Singleactive
45154	ENSG00000177600.10	2	FALSE	0.650454	0.77173	Major	Multipromoter.Singleactive
45155	ENSG00000177602.5	1	FALSE	0	0	Inactive	Inactive
45156	ENSG00000177606.9	1	FALSE	0	0	Inactive	Inactive
45157	ENSG00000177613.9	1	FALSE	0	0	Inactive	Inactive
45158	ENSG00000177614.11	3	FALSE	0	2.05696	Inactive	Multipromoter.Singleactive
45159	ENSG00000177614.11	2	FALSE	0	2.05696	Inactive	Multipromoter.Singleactive
45160	ENSG00000177614.11	1	FALSE	2.05696	2.05696	Major	Multipromoter.Singleactive
45161	ENSG00000177627.11	1	FALSE	0	0	Inactive	Inactive
45162	ENSG00000177627.11	2	FALSE	0	0	Inactive	Inactive
45163	ENSG00000177628.16	2	FALSE	0.627225	3.83672	Minor	Multipromoter.Multiactive
45168	ENSG00000177628.16	1	FALSE	3.2095	3.83672	Major	Multipromoter.Multiactive
45169	ENSG00000177640.17	1	FALSE	0	0.708442	Inactive	Multipromoter.Singleactive
45170	ENSG00000177640.17	2	FALSE	0.708442	0.708442	Major	Multipromoter.Singleactive
45171	ENSG00000177640.17	3	FALSE	0	0.708442	Inactive	Multipromoter.Singleactive
45172	ENSG00000177640.17	4	FALSE	0	0.708442	Inactive	Multipromoter.Singleactive
45173	ENSG00000177640.17	5	FALSE	0	0.708442	Inactive	Multipromoter.Singleactive
45174	ENSG00000177640.17	6	FALSE	0	0.708442	Inactive	Multipromoter.Singleactive
45175	ENSG00000177646.20	1	FALSE	6.24472	7.2503	Major	Multipromoter.Multiactive
45177	ENSG00000177646.20	2	FALSE	1.00558	7.2503	Minor	Multipromoter.Multiactive
45178	ENSG00000177663.15	1	FALSE	2.43334	2.43334	Major	Singlepromoter.Singleactive
45179	ENSG00000177666.17	1	FALSE	0.505728	0.505728	Major	Singlepromoter.Singleactive
45180	ENSG00000177669.4	1	FALSE	0	0	Inactive	Inactive
45181	ENSG00000177673.4	1	FALSE	0	0	Inactive	Inactive
45182	ENSG00000177674.16	1	FALSE	5.31355	5.31355	Major	Singlepromoter.Singleactive
45186	ENSG00000177675.9	4	FALSE	0	0.392453	Inactive	Multipromoter.Singleactive
45187	ENSG00000177675.9	3	FALSE	0	0.392453	Inactive	Multipromoter.Singleactive
45188	ENSG00000177675.9	2	FALSE	0.392453	0.392453	Major	Multipromoter.Singleactive
45189	ENSG00000177675.9	1	FALSE	0	0.392453	Inactive	Multipromoter.Singleactive
45190	ENSG00000177679.16	1	FALSE	0	0	Inactive	Inactive
45192	ENSG00000177679.16	2	FALSE	0	0	Inactive	Inactive
45193	ENSG00000177683.14	2	FALSE	0.228422	4.89379	Inactive	Multipromoter.Singleactive
45194	ENSG00000177683.14	1	FALSE	4.66537	4.89379	Major	Multipromoter.Singleactive
45195	ENSG00000177684.4	1	FALSE	0	0	Inactive	Inactive
45196	ENSG00000177685.17	1	FALSE	0.141436	3.85206	Inactive	Multipromoter.Multiactive
45197	ENSG00000177685.17	2	FALSE	2.7291	3.85206	Major	Multipromoter.Multiactive
45198	ENSG00000177685.17	3	FALSE	0.981525	3.85206	Minor	Multipromoter.Multiactive
45200	ENSG00000177688.7	1	FALSE	0	0	Inactive	Inactive
45201	ENSG00000177689.10	1	FALSE	0	0	Inactive	Inactive
45202	ENSG00000177689.10	2	FALSE	0	0	Inactive	Inactive
45203	ENSG00000177692.13	1	FALSE	3.44667	3.44667	Major	Singlepromoter.Singleactive
45204	ENSG00000177693.5	1	FALSE	0	0	Inactive	Inactive
45205	ENSG00000177694.16	1	FALSE	0	0.938018	Inactive	Multipromoter.Singleactive
45206	ENSG00000177694.16	2	FALSE	0.938018	0.938018	Major	Multipromoter.Singleactive
45207	ENSG00000177694.16	3	FALSE	0	0.938018	Inactive	Multipromoter.Singleactive
45208	ENSG00000177694.16	4	FALSE	0	0.938018	Inactive	Multipromoter.Singleactive
45209	ENSG00000177694.16	5	FALSE	0	0.938018	Inactive	Multipromoter.Singleactive
45210	ENSG00000177697.19	1	FALSE	8.85558	9.43288	Major	Multipromoter.Multiactive
45213	ENSG00000177697.19	2	FALSE	0.135806	9.43288	Inactive	Multipromoter.Multiactive
45215	ENSG00000177697.19	3	FALSE	0.441493	9.43288	Minor	Multipromoter.Multiactive
45216	ENSG00000177699.4	1	FALSE	0	0	Inactive	Inactive
45217	ENSG00000177700.6	1	FALSE	10.2567	10.2567	Major	Singlepromoter.Singleactive
45218	ENSG00000177706.9	1	FALSE	5.39058	5.39058	Major	Multipromoter.Singleactive
45219	ENSG00000177706.9	2	FALSE	0	5.39058	Inactive	Multipromoter.Singleactive
45220	ENSG00000177706.9	3	FALSE	0	5.39058	Inactive	Multipromoter.Singleactive
45221	ENSG00000177707.11	1	FALSE	0	2.06041	Inactive	Multipromoter.Singleactive
45222	ENSG00000177707.11	2	FALSE	0	2.06041	Inactive	Multipromoter.Singleactive
45223	ENSG00000177707.11	3	FALSE	2.06041	2.06041	Major	Multipromoter.Singleactive
45224	ENSG00000177707.11	4	FALSE	0	2.06041	Inactive	Multipromoter.Singleactive
45225	ENSG00000177707.11	5	FALSE	0	2.06041	Inactive	Multipromoter.Singleactive
45226	ENSG00000177707.11	6	FALSE	0	2.06041	Inactive	Multipromoter.Singleactive
45227	ENSG00000177707.11	7	FALSE	0	2.06041	Inactive	Multipromoter.Singleactive
45228	ENSG00000177710.6	1	FALSE	0	0	Inactive	Inactive
45229	ENSG00000177721.5	2	FALSE	0	0	Inactive	Inactive
45230	ENSG00000177721.5	1	FALSE	0	0	Inactive	Inactive
45231	ENSG00000177725.6	1	FALSE	0	0	Inactive	Inactive
45232	ENSG00000177728.17	1	FALSE	0.262712	5.55882	Minor	Multipromoter.Multiactive
45233	ENSG00000177728.17	2	FALSE	4.23974	5.55882	Major	Multipromoter.Multiactive
45234	ENSG00000177728.17	3	FALSE	0	5.55882	Inactive	Multipromoter.Multiactive
45235	ENSG00000177728.17	4	FALSE	1.05638	5.55882	Minor	Multipromoter.Multiactive
45242	ENSG00000177731.16	2	FALSE	0	6.96791	Inactive	Multipromoter.Singleactive
45243	ENSG00000177731.16	1	FALSE	6.96791	6.96791	Major	Multipromoter.Singleactive
45244	ENSG00000177732.9	1	FALSE	0	0	Inactive	Inactive
45245	ENSG00000177733.8	1	FALSE	0	0	Inactive	Inactive
45246	ENSG00000177736.4	1	FALSE	0	0	Inactive	Inactive
45247	ENSG00000177738.7	8	FALSE	0	0.258121	Inactive	Inactive
45249	ENSG00000177738.7	7	FALSE	0	0.258121	Inactive	Inactive
45250	ENSG00000177738.7	6	FALSE	0	0.258121	Inactive	Inactive
45251	ENSG00000177738.7	5	FALSE	0	0.258121	Inactive	Inactive
45252	ENSG00000177738.7	4	FALSE	0	0.258121	Inactive	Inactive
45253	ENSG00000177738.7	3	FALSE	0.136845	0.258121	Inactive	Inactive
45255	ENSG00000177738.7	2	FALSE	0	0.258121	Inactive	Inactive
45256	ENSG00000177738.7	1	FALSE	0.121276	0.258121	Inactive	Inactive
45258	ENSG00000177752.15	3	FALSE	0	0.638691	Inactive	Multipromoter.Singleactive
45259	ENSG00000177752.15	2	FALSE	0.488746	0.638691	Major	Multipromoter.Singleactive
45260	ENSG00000177752.15	1	FALSE	0.149946	0.638691	Inactive	Multipromoter.Singleactive
45261	ENSG00000177757.3	1	FALSE	0	0	Inactive	Inactive
45262	ENSG00000177770.11	1	FALSE	0	0	Inactive	Inactive
45263	ENSG00000177776.8	1	FALSE	0	0	Inactive	Inactive
45264	ENSG00000177788.7	1	FALSE	1.42082	1.42082	Major	Singlepromoter.Singleactive
45265	ENSG00000177791.12	1	FALSE	2.56084	2.56084	Major	Singlepromoter.Singleactive
45266	ENSG00000177800.2	1	FALSE	0	0	Inactive	Inactive
45267	ENSG00000177803.7	1	FALSE	0	0	Inactive	Inactive
45268	ENSG00000177807.11	3	FALSE	0	0.303679	Inactive	Multipromoter.Singleactive
45269	ENSG00000177807.11	2	FALSE	0	0.303679	Inactive	Multipromoter.Singleactive
45270	ENSG00000177807.11	1	FALSE	0.303679	0.303679	Major	Multipromoter.Singleactive
45272	ENSG00000177822.11	9	FALSE	0	0	Inactive	Inactive
45273	ENSG00000177822.11	8	FALSE	0	0	Inactive	Inactive
45274	ENSG00000177822.11	7	FALSE	0	0	Inactive	Inactive
45275	ENSG00000177822.11	6	FALSE	0	0	Inactive	Inactive
45276	ENSG00000177822.11	5	FALSE	0	0	Inactive	Inactive
45277	ENSG00000177822.11	4	FALSE	0	0	Inactive	Inactive
45278	ENSG00000177822.11	3	FALSE	0	0	Inactive	Inactive
45279	ENSG00000177822.11	2	FALSE	0	0	Inactive	Inactive
45283	ENSG00000177822.11	1	FALSE	0	0	Inactive	Inactive
45288	ENSG00000177830.18	2	FALSE	6.12841	6.9963	Major	Multipromoter.Multiactive
45289	ENSG00000177830.18	1	FALSE	0.86789	6.9963	Minor	Multipromoter.Multiactive
45291	ENSG00000177842.12	1	FALSE	1.38325	1.38325	Major	Singlepromoter.Singleactive
45292	ENSG00000177853.15	1	FALSE	0	0.285794	Inactive	Inactive
45293	ENSG00000177853.15	2	FALSE	0.141436	0.285794	Inactive	Inactive
45294	ENSG00000177853.15	3	FALSE	0.144358	0.285794	Inactive	Inactive
45295	ENSG00000177853.15	4	FALSE	0	0.285794	Inactive	Inactive
45296	ENSG00000177854.8	1	FALSE	3.8126	3.8126	Major	Multipromoter.Singleactive
45297	ENSG00000177854.8	2	FALSE	0	3.8126	Inactive	Multipromoter.Singleactive
45298	ENSG00000177855.8	1	FALSE	0	0	Inactive	Inactive
45299	ENSG00000177868.12	2	FALSE	0.136845	6.14062	Inactive	Multipromoter.Singleactive
45300	ENSG00000177868.12	1	FALSE	6.00378	6.14062	Major	Multipromoter.Singleactive
45301	ENSG00000177873.14	1	FALSE	1.85892	1.85892	Major	Singlepromoter.Singleactive
45303	ENSG00000177875.5	1	FALSE	0	0	Inactive	Inactive
45304	ENSG00000177879.17	1	FALSE	0	8.75097	Inactive	Multipromoter.Multiactive
45305	ENSG00000177879.17	2	FALSE	7.15215	8.75097	Major	Multipromoter.Multiactive
45306	ENSG00000177879.17	3	FALSE	1.59881	8.75097	Minor	Multipromoter.Multiactive
45307	ENSG00000177885.15	5	FALSE	0.275045	5.78167	Minor	Multipromoter.Multiactive
45308	ENSG00000177885.15	4	FALSE	0	5.78167	Inactive	Multipromoter.Multiactive
45310	ENSG00000177885.15	3	FALSE	0	5.78167	Inactive	Multipromoter.Multiactive
45311	ENSG00000177885.15	2	FALSE	0	5.78167	Inactive	Multipromoter.Multiactive
45312	ENSG00000177885.15	1	FALSE	5.50662	5.78167	Major	Multipromoter.Multiactive
45313	ENSG00000177888.8	1	FALSE	0.590302	0.590302	Major	Singlepromoter.Singleactive
45314	ENSG00000177889.10	3	FALSE	0	7.59296	Inactive	Multipromoter.Singleactive
45315	ENSG00000177889.10	2	FALSE	0	7.59296	Inactive	Multipromoter.Singleactive
45316	ENSG00000177889.10	1	FALSE	7.59296	7.59296	Major	Multipromoter.Singleactive
45317	ENSG00000177910.9	2	FALSE	0	0	Inactive	Inactive
45318	ENSG00000177910.9	1	FALSE	0	0	Inactive	Inactive
45319	ENSG00000177917.12	1	FALSE	0.159321	5.56559	Inactive	Multipromoter.Multiactive
45320	ENSG00000177917.12	2	FALSE	1.18786	5.56559	Minor	Multipromoter.Multiactive
45321	ENSG00000177917.12	3	FALSE	4.21841	5.56559	Major	Multipromoter.Multiactive
45324	ENSG00000177932.7	1	FALSE	0.859296	0.859296	Major	Singlepromoter.Singleactive
45325	ENSG00000177938.5	1	FALSE	0	0	Inactive	Inactive
45326	ENSG00000177943.14	1	FALSE	4.08207	6.21254	Major	Multipromoter.Multiactive
45327	ENSG00000177943.14	2	FALSE	2.13047	6.21254	Minor	Multipromoter.Multiactive
45329	ENSG00000177946.8	1	FALSE	0	0	Inactive	Inactive
45330	ENSG00000177947.15	1	FALSE	0	0	Inactive	Inactive
45331	ENSG00000177951.18	2	FALSE	0.43011	6.18355	Minor	Multipromoter.Multiactive
45332	ENSG00000177951.18	1	FALSE	5.75344	6.18355	Major	Multipromoter.Multiactive
45333	ENSG00000177954.14	1	FALSE	11.7678	11.7678	Major	Singlepromoter.Singleactive
45334	ENSG00000177963.15	1	FALSE	6.29639	6.57467	Major	Multipromoter.Multiactive
45338	ENSG00000177963.15	2	FALSE	0.27828	6.57467	Minor	Multipromoter.Multiactive
45339	ENSG00000177971.9	2	FALSE	0	0.281202	Inactive	Multipromoter.Singleactive
45340	ENSG00000177971.9	1	FALSE	0.281202	0.281202	Major	Multipromoter.Singleactive
45343	ENSG00000177981.11	1	FALSE	0	0	Inactive	Inactive
45346	ENSG00000177989.14	1	FALSE	1.88855	1.88855	Major	Singlepromoter.Singleactive
45347	ENSG00000177990.12	3	FALSE	0	4.89896	Inactive	Multipromoter.Singleactive
45348	ENSG00000177990.12	2	FALSE	4.89896	4.89896	Major	Multipromoter.Singleactive
45349	ENSG00000177990.12	1	FALSE	0	4.89896	Inactive	Multipromoter.Singleactive
45350	ENSG00000177992.10	1	FALSE	0	0	Inactive	Inactive
45352	ENSG00000177993.4	1	FALSE	0.469766	0.469766	Major	Singlepromoter.Singleactive
45353	ENSG00000177994.16	1	FALSE	0	0.144358	Inactive	Inactive
45354	ENSG00000177994.16	2	FALSE	0.144358	0.144358	Inactive	Inactive
45355	ENSG00000178015.5	1	FALSE	0	0	Inactive	Inactive
45356	ENSG00000178021.11	1	FALSE	0	0	Inactive	Inactive
45358	ENSG00000178026.13	2	FALSE	1.71822	1.71822	Major	Multipromoter.Singleactive
45359	ENSG00000178026.13	1	FALSE	0	1.71822	Inactive	Multipromoter.Singleactive
45363	ENSG00000178031.18	1	FALSE	0.121276	1.01129	Inactive	Multipromoter.Singleactive
45364	ENSG00000178031.18	2	FALSE	0.890014	1.01129	Major	Multipromoter.Singleactive
45365	ENSG00000178031.18	3	FALSE	0	1.01129	Inactive	Multipromoter.Singleactive
45368	ENSG00000178033.6	1	FALSE	3.35349	3.35349	Major	Singlepromoter.Singleactive
45369	ENSG00000178035.13	1	FALSE	7.20839	7.20839	Major	Singlepromoter.Singleactive
45371	ENSG00000178038.17	2	FALSE	4.55082	8.91406	Major	Multipromoter.Multiactive
45372	ENSG00000178038.17	1	FALSE	4.36324	8.91406	Minor	Multipromoter.Multiactive
45373	ENSG00000178053.21	1	FALSE	8.53419	8.53419	Major	Multipromoter.Singleactive
45374	ENSG00000178053.21	2	FALSE	0	8.53419	Inactive	Multipromoter.Singleactive
45375	ENSG00000178055.14	1	FALSE	0	0	Inactive	Inactive
45376	ENSG00000178057.15	1	FALSE	0.144358	11.9544	Inactive	Multipromoter.Multiactive
45377	ENSG00000178057.15	2	FALSE	0	11.9544	Inactive	Multipromoter.Multiactive
45378	ENSG00000178057.15	3	FALSE	2.66129	11.9544	Minor	Multipromoter.Multiactive
45379	ENSG00000178057.15	4	FALSE	9.14871	11.9544	Major	Multipromoter.Multiactive
45380	ENSG00000178074.6	1	FALSE	3.54671	3.54671	Major	Singlepromoter.Singleactive
45381	ENSG00000178075.20	1	FALSE	0	0.791623	Inactive	Multipromoter.Singleactive
45382	ENSG00000178075.20	2	FALSE	0	0.791623	Inactive	Multipromoter.Singleactive
45383	ENSG00000178075.20	3	FALSE	0.121276	0.791623	Inactive	Multipromoter.Singleactive
45384	ENSG00000178075.20	4	FALSE	0	0.791623	Inactive	Multipromoter.Singleactive
45385	ENSG00000178075.20	5	FALSE	0.670347	0.791623	Major	Multipromoter.Singleactive
45387	ENSG00000178078.12	2	FALSE	0.272651	1.31319	Minor	Multipromoter.Multiactive
45389	ENSG00000178078.12	1	FALSE	1.04054	1.31319	Major	Multipromoter.Multiactive
45390	ENSG00000178081.13	1	FALSE	0	0	Inactive	Inactive
45391	ENSG00000178082.6	1	FALSE	0	0	Inactive	Inactive
45392	ENSG00000178084.2	1	FALSE	0	0	Inactive	Inactive
45393	ENSG00000178093.14	1	FALSE	0	0	Inactive	Inactive
45394	ENSG00000178096.9	1	FALSE	0	4.93985	Inactive	Multipromoter.Singleactive
45395	ENSG00000178096.9	2	FALSE	4.93985	4.93985	Major	Multipromoter.Singleactive
45396	ENSG00000178104.22	1	FALSE	0	12.1626	Inactive	Multipromoter.Multiactive
45397	ENSG00000178104.22	2	FALSE	2.17422	12.1626	Minor	Multipromoter.Multiactive
45398	ENSG00000178104.22	3	FALSE	0	12.1626	Inactive	Multipromoter.Multiactive
45399	ENSG00000178104.22	4	FALSE	0	12.1626	Inactive	Multipromoter.Multiactive
45401	ENSG00000178104.22	5	FALSE	1.47441	12.1626	Minor	Multipromoter.Multiactive
45408	ENSG00000178104.22	6	FALSE	8.18004	12.1626	Major	Multipromoter.Multiactive
45410	ENSG00000178104.22	7	FALSE	0.33396	12.1626	Minor	Multipromoter.Multiactive
45411	ENSG00000178105.12	1	FALSE	2.09967	2.97746	Major	Multipromoter.Multiactive
45412	ENSG00000178105.12	2	FALSE	0	2.97746	Inactive	Multipromoter.Multiactive
45413	ENSG00000178105.12	3	FALSE	0	2.97746	Inactive	Multipromoter.Multiactive
45414	ENSG00000178105.12	4	FALSE	0.877788	2.97746	Minor	Multipromoter.Multiactive
45415	ENSG00000178105.12	5	FALSE	0	2.97746	Inactive	Multipromoter.Multiactive
45416	ENSG00000178105.12	6	FALSE	0	2.97746	Inactive	Multipromoter.Multiactive
45417	ENSG00000178105.12	7	FALSE	0	2.97746	Inactive	Multipromoter.Multiactive
45418	ENSG00000178107.3	1	FALSE	0	0	Inactive	Inactive
45419	ENSG00000178107.3	2	FALSE	0	0	Inactive	Inactive
45420	ENSG00000178107.3	3	FALSE	0	0	Inactive	Inactive
45421	ENSG00000178107.3	4	FALSE	0	0	Inactive	Inactive
45422	ENSG00000178115.12	1	FALSE	0	0	Inactive	Inactive
45429	ENSG00000178125.15	1	FALSE	0.276628	0.276628	Major	Singlepromoter.Singleactive
45431	ENSG00000178127.13	1	FALSE	10.3271	14.3847	Major	Multipromoter.Multiactive
45432	ENSG00000178127.13	2	FALSE	0	14.3847	Inactive	Multipromoter.Multiactive
45433	ENSG00000178127.13	3	FALSE	0	14.3847	Inactive	Multipromoter.Multiactive
45434	ENSG00000178127.13	4	FALSE	0.436563	14.3847	Minor	Multipromoter.Multiactive
45436	ENSG00000178127.13	5	FALSE	3.62102	14.3847	Minor	Multipromoter.Multiactive
45437	ENSG00000178130.10	1	FALSE	0	0	Inactive	Inactive
45438	ENSG00000178130.10	2	FALSE	0	0	Inactive	Inactive
45439	ENSG00000178146.9	1	FALSE	0	0	Inactive	Inactive
45442	ENSG00000178149.17	2	FALSE	0.40707	0.40707	Major	Multipromoter.Singleactive
45443	ENSG00000178149.17	1	FALSE	0	0.40707	Inactive	Multipromoter.Singleactive
45444	ENSG00000178150.10	1	FALSE	0	0	Inactive	Inactive
45445	ENSG00000178150.10	2	FALSE	0	0	Inactive	Inactive
45449	ENSG00000178163.8	1	FALSE	2.64667	2.64667	Major	Singlepromoter.Singleactive
45450	ENSG00000178171.12	1	FALSE	0	0	Inactive	Inactive
45451	ENSG00000178171.12	2	FALSE	0	0	Inactive	Inactive
45452	ENSG00000178172.7	1	FALSE	0	0	Inactive	Inactive
45454	ENSG00000178175.12	1	FALSE	2.66726	2.66726	Major	Singlepromoter.Singleactive
45455	ENSG00000178177.17	4	FALSE	0	0.67972	Inactive	Multipromoter.Singleactive
45456	ENSG00000178177.17	3	FALSE	0	0.67972	Inactive	Multipromoter.Singleactive
45457	ENSG00000178177.17	2	FALSE	0	0.67972	Inactive	Multipromoter.Singleactive
45458	ENSG00000178177.17	1	FALSE	0.67972	0.67972	Major	Multipromoter.Singleactive
45459	ENSG00000178184.16	2	FALSE	1.96545	4.60975	Minor	Multipromoter.Multiactive
45460	ENSG00000178184.16	1	FALSE	2.6443	4.60975	Major	Multipromoter.Multiactive
45461	ENSG00000178187.8	1	FALSE	0.481078	0.481078	Major	Singlepromoter.Singleactive
45462	ENSG00000178188.16	1	FALSE	2.19738	2.19738	Major	Singlepromoter.Singleactive
45466	ENSG00000178199.14	3	FALSE	0	0.445114	Inactive	Multipromoter.Singleactive
45468	ENSG00000178199.14	2	FALSE	0	0.445114	Inactive	Multipromoter.Singleactive
45469	ENSG00000178199.14	1	FALSE	0.445114	0.445114	Major	Multipromoter.Singleactive
45470	ENSG00000178201.5	1	FALSE	0	0	Inactive	Inactive
45472	ENSG00000178202.14	3	FALSE	0.396321	3.61482	Minor	Multipromoter.Multiactive
45473	ENSG00000178202.14	2	FALSE	0	3.61482	Inactive	Multipromoter.Multiactive
45475	ENSG00000178202.14	1	FALSE	3.2185	3.61482	Major	Multipromoter.Multiactive
45476	ENSG00000178209.17	10	FALSE	1.92228	23.6095	Minor	Multipromoter.Multiactive
45477	ENSG00000178209.17	9	FALSE	0.752834	23.6095	Minor	Multipromoter.Multiactive
45478	ENSG00000178209.17	8	FALSE	3.71854	23.6095	Minor	Multipromoter.Multiactive
45479	ENSG00000178209.17	7	FALSE	6.08009	23.6095	Major	Multipromoter.Multiactive
45480	ENSG00000178209.17	6	FALSE	0	23.6095	Inactive	Multipromoter.Multiactive
45481	ENSG00000178209.17	5	FALSE	2.14783	23.6095	Minor	Multipromoter.Multiactive
45482	ENSG00000178209.17	4	FALSE	2.43822	23.6095	Minor	Multipromoter.Multiactive
45483	ENSG00000178209.17	3	FALSE	0	23.6095	Inactive	Multipromoter.Multiactive
45484	ENSG00000178209.17	2	FALSE	4.77499	23.6095	Minor	Multipromoter.Multiactive
45486	ENSG00000178209.17	1	FALSE	1.77475	23.6095	Minor	Multipromoter.Multiactive
45487	ENSG00000178217.15	1	FALSE	0	0	Inactive	Inactive
45488	ENSG00000178217.15	2	FALSE	0	0	Inactive	Inactive
45489	ENSG00000178217.15	3	FALSE	0	0	Inactive	Inactive
45490	ENSG00000178217.15	4	FALSE	0	0	Inactive	Inactive
45491	ENSG00000178222.14	2	FALSE	0.257082	0.617414	Minor	Multipromoter.Multiactive
45492	ENSG00000178222.14	1	FALSE	0.360332	0.617414	Major	Multipromoter.Multiactive
45493	ENSG00000178226.11	1	FALSE	0	0	Inactive	Inactive
45494	ENSG00000178229.8	1	FALSE	1.43936	1.43936	Major	Singlepromoter.Singleactive
45495	ENSG00000178233.18	1	FALSE	0	0	Inactive	Inactive
45496	ENSG00000178234.13	1	FALSE	4.94225	4.94225	Major	Multipromoter.Singleactive
45497	ENSG00000178234.13	2	FALSE	0	4.94225	Inactive	Multipromoter.Singleactive
45501	ENSG00000178235.8	1	FALSE	0	0	Inactive	Inactive
45502	ENSG00000178243.4	1	FALSE	0	0	Inactive	Inactive
45503	ENSG00000178248.12	4	FALSE	0	0	Inactive	Inactive
45510	ENSG00000178248.12	3	FALSE	0	0	Inactive	Inactive
45511	ENSG00000178248.12	2	FALSE	0	0	Inactive	Inactive
45512	ENSG00000178248.12	1	FALSE	0	0	Inactive	Inactive
45513	ENSG00000178252.19	1	FALSE	6.71276	8.07099	Major	Multipromoter.Multiactive
45514	ENSG00000178252.19	2	FALSE	1.07703	8.07099	Minor	Multipromoter.Multiactive
45515	ENSG00000178252.19	3	FALSE	0.281202	8.07099	Minor	Multipromoter.Multiactive
45516	ENSG00000178257.4	1	FALSE	0	0	Inactive	Inactive
45517	ENSG00000178279.4	1	FALSE	0	0	Inactive	Inactive
45518	ENSG00000178287.18	1	FALSE	0	0	Inactive	Inactive
45519	ENSG00000178287.18	2	FALSE	0	0	Inactive	Inactive
45520	ENSG00000178295.15	1	FALSE	0.723669	1.1176	Major	Multipromoter.Multiactive
45521	ENSG00000178295.15	2	FALSE	0.393927	1.1176	Minor	Multipromoter.Multiactive
45523	ENSG00000178297.15	1	FALSE	0	0	Inactive	Inactive
45525	ENSG00000178297.15	2	FALSE	0	0	Inactive	Inactive
45526	ENSG00000178301.4	1	FALSE	0.141436	0.141436	Inactive	Inactive
45528	ENSG00000178307.10	2	FALSE	0	6.12766	Inactive	Multipromoter.Singleactive
45529	ENSG00000178307.10	1	FALSE	6.12766	6.12766	Major	Multipromoter.Singleactive
45530	ENSG00000178338.11	1	FALSE	2.03764	5.01867	Minor	Multipromoter.Multiactive
45532	ENSG00000178338.11	2	FALSE	2.98103	5.01867	Major	Multipromoter.Multiactive
45533	ENSG00000178342.5	1	FALSE	0	0	Inactive	Inactive
45534	ENSG00000178342.5	2	FALSE	0	0	Inactive	Inactive
45535	ENSG00000178343.5	1	FALSE	3.92524	3.92524	Major	Singlepromoter.Singleactive
45536	ENSG00000178358.5	1	FALSE	0	0	Inactive	Inactive
45537	ENSG00000178363.5	1	FALSE	0	0	Inactive	Inactive
45538	ENSG00000178372.8	1	FALSE	0	0	Inactive	Inactive
45540	ENSG00000178381.13	2	FALSE	4.24302	4.24302	Major	Multipromoter.Singleactive
45541	ENSG00000178381.13	1	FALSE	0	4.24302	Inactive	Multipromoter.Singleactive
45542	ENSG00000178385.15	2	FALSE	0	0.577882	Inactive	Multipromoter.Singleactive
45544	ENSG00000178385.15	1	FALSE	0.577882	0.577882	Major	Multipromoter.Singleactive
45545	ENSG00000178386.13	1	FALSE	0.141436	2.73853	Inactive	Multipromoter.Singleactive
45546	ENSG00000178386.13	2	FALSE	2.5971	2.73853	Major	Multipromoter.Singleactive
45548	ENSG00000178394.5	2	FALSE	0	0	Inactive	Inactive
45549	ENSG00000178394.5	1	FALSE	0	0	Inactive	Inactive
45550	ENSG00000178395.7	1	FALSE	0	0	Inactive	Inactive
45551	ENSG00000178397.13	2	FALSE	1.13326	6.65657	Minor	Multipromoter.Multiactive
45552	ENSG00000178397.13	1	FALSE	5.5233	6.65657	Major	Multipromoter.Multiactive
45553	ENSG00000178401.16	1	FALSE	0	0	Inactive	Inactive
45554	ENSG00000178401.16	2	FALSE	0	0	Inactive	Inactive
45555	ENSG00000178403.4	1	FALSE	0	0	Inactive	Inactive
45556	ENSG00000178404.11	1	FALSE	0	0	Inactive	Inactive
45557	ENSG00000178409.14	2	FALSE	0	0.144358	Inactive	Inactive
45558	ENSG00000178409.14	1	FALSE	0.144358	0.144358	Inactive	Inactive
45559	ENSG00000178412.4	1	FALSE	0.149946	0.149946	Inactive	Inactive
45560	ENSG00000178425.14	1	FALSE	6.55371	6.55371	Major	Singlepromoter.Singleactive
45561	ENSG00000178429.9	1	FALSE	0	0	Inactive	Inactive
45562	ENSG00000178440.9	1	FALSE	1.21681	1.21681	Major	Singlepromoter.Singleactive
45563	ENSG00000178445.10	8	FALSE	0	0.141436	Inactive	Inactive
45566	ENSG00000178445.10	7	FALSE	0.141436	0.141436	Inactive	Inactive
45567	ENSG00000178445.10	6	FALSE	0	0.141436	Inactive	Inactive
45568	ENSG00000178445.10	5	FALSE	0	0.141436	Inactive	Inactive
45570	ENSG00000178445.10	4	FALSE	0	0.141436	Inactive	Inactive
45571	ENSG00000178445.10	3	FALSE	0	0.141436	Inactive	Inactive
45572	ENSG00000178445.10	2	FALSE	0	0.141436	Inactive	Inactive
45573	ENSG00000178445.10	1	FALSE	0	0.141436	Inactive	Inactive
45574	ENSG00000178449.9	1	FALSE	8.72404	8.72404	Major	Singlepromoter.Singleactive
45575	ENSG00000178457.4	1	FALSE	0	0	Inactive	Inactive
45576	ENSG00000178458.5	1	FALSE	0	0	Inactive	Inactive
45577	ENSG00000178460.18	1	FALSE	0.697821	0.697821	Major	Multipromoter.Singleactive
45578	ENSG00000178460.18	2	FALSE	0	0.697821	Inactive	Multipromoter.Singleactive
45579	ENSG00000178462.12	1	FALSE	0.404854	0.404854	Major	Singlepromoter.Singleactive
45580	ENSG00000178464.6	1	FALSE	0	0	Inactive	Inactive
45582	ENSG00000178467.18	1	FALSE	0	0	Inactive	Inactive
45584	ENSG00000178473.7	1	FALSE	0	0	Inactive	Inactive
45587	ENSG00000178502.6	1	FALSE	1.64874	1.64874	Major	Singlepromoter.Singleactive
45588	ENSG00000178503.6	1	FALSE	0	0	Inactive	Inactive
45589	ENSG00000178522.15	1	FALSE	0	0	Inactive	Inactive
45590	ENSG00000178531.6	1	FALSE	0.141436	0.141436	Inactive	Inactive
45591	ENSG00000178537.10	1	FALSE	7.86367	7.86367	Major	Singlepromoter.Singleactive
45592	ENSG00000178538.10	2	FALSE	0.794698	2.96826	Minor	Multipromoter.Multiactive
45593	ENSG00000178538.10	1	FALSE	2.17356	2.96826	Major	Multipromoter.Multiactive
45594	ENSG00000178556.8	1	FALSE	0	0	Inactive	Inactive
45595	ENSG00000178562.19	1	FALSE	0.144358	0.144358	Inactive	Inactive
45596	ENSG00000178567.8	1	FALSE	1.32579	1.32579	Major	Singlepromoter.Singleactive
45598	ENSG00000178568.16	3	FALSE	0	1.56065	Inactive	Multipromoter.Singleactive
45599	ENSG00000178568.16	2	FALSE	0	1.56065	Inactive	Multipromoter.Singleactive
45600	ENSG00000178568.16	1	FALSE	1.56065	1.56065	Major	Multipromoter.Singleactive
45601	ENSG00000178573.7	1	FALSE	2.97396	2.97396	Major	Singlepromoter.Singleactive
45602	ENSG00000178585.15	3	FALSE	0.144358	4.58759	Inactive	Multipromoter.Singleactive
45603	ENSG00000178585.15	2	FALSE	0	4.58759	Inactive	Multipromoter.Singleactive
45604	ENSG00000178585.15	1	FALSE	4.44324	4.58759	Major	Multipromoter.Singleactive
45605	ENSG00000178586.7	1	FALSE	0	0	Inactive	Inactive
45606	ENSG00000178591.7	1	FALSE	0	0	Inactive	Inactive
45607	ENSG00000178591.7	2	FALSE	0	0	Inactive	Inactive
45608	ENSG00000178596.10	1	FALSE	0	0	Inactive	Inactive
45609	ENSG00000178597.7	1	FALSE	0	0	Inactive	Inactive
45611	ENSG00000178602.8	1	FALSE	0	0	Inactive	Inactive
45612	ENSG00000178605.15	1	FALSE	0	0	Inactive	Inactive
45613	ENSG00000178607.17	3	FALSE	0	0.369371	Inactive	Multipromoter.Singleactive
45614	ENSG00000178607.17	2	FALSE	0	0.369371	Inactive	Multipromoter.Singleactive
45615	ENSG00000178607.17	1	FALSE	0.369371	0.369371	Major	Multipromoter.Singleactive
45616	ENSG00000178623.13	1	FALSE	0.257082	0.378358	Major	Multipromoter.Singleactive
45618	ENSG00000178623.13	2	FALSE	0.121276	0.378358	Inactive	Multipromoter.Singleactive
45619	ENSG00000178623.13	3	FALSE	0	0.378358	Inactive	Multipromoter.Singleactive
45620	ENSG00000178631.7	1	FALSE	0	0	Inactive	Inactive
45621	ENSG00000178636.9	1	FALSE	0	0	Inactive	Inactive
45622	ENSG00000178645.14	1	FALSE	0	0	Inactive	Inactive
45623	ENSG00000178654.11	1	FALSE	0	0	Inactive	Inactive
45624	ENSG00000178660.6	1	FALSE	0	0	Inactive	Inactive
45625	ENSG00000178662.16	1	FALSE	0.77752	0.918956	Major	Multipromoter.Singleactive
45626	ENSG00000178662.16	2	FALSE	0.141436	0.918956	Inactive	Multipromoter.Singleactive
45627	ENSG00000178662.16	3	FALSE	0	0.918956	Inactive	Multipromoter.Singleactive
45628	ENSG00000178665.16	1	FALSE	0.592845	0.592845	Major	Singlepromoter.Singleactive
45632	ENSG00000178685.14	6	FALSE	0.655674	1.21086	Major	Multipromoter.Multiactive
45633	ENSG00000178685.14	5	FALSE	0	1.21086	Inactive	Multipromoter.Multiactive
45634	ENSG00000178685.14	4	FALSE	0	1.21086	Inactive	Multipromoter.Multiactive
45635	ENSG00000178685.14	3	FALSE	0	1.21086	Inactive	Multipromoter.Multiactive
45636	ENSG00000178685.14	2	FALSE	0.419385	1.21086	Minor	Multipromoter.Multiactive
45637	ENSG00000178685.14	1	FALSE	0.135806	1.21086	Inactive	Multipromoter.Multiactive
45638	ENSG00000178690.4	1	FALSE	0	0	Inactive	Inactive
45639	ENSG00000178690.4	2	FALSE	0	0	Inactive	Inactive
45640	ENSG00000178691.12	1	FALSE	3.68533	3.68533	Major	Singlepromoter.Singleactive
45641	ENSG00000178694.10	1	FALSE	3.70458	3.8639	Major	Multipromoter.Singleactive
45642	ENSG00000178694.10	2	FALSE	0.159321	3.8639	Inactive	Multipromoter.Singleactive
45643	ENSG00000178695.6	1	FALSE	0	0	Inactive	Inactive
45644	ENSG00000178700.9	2	FALSE	2.42304	2.42304	Major	Multipromoter.Singleactive
45645	ENSG00000178700.9	1	FALSE	0	2.42304	Inactive	Multipromoter.Singleactive
45646	ENSG00000178715.8	1	FALSE	0	0	Inactive	Inactive
45647	ENSG00000178718.7	1	FALSE	0	0	Inactive	Inactive
45648	ENSG00000178719.17	1	FALSE	5.62927	5.62927	Major	Multipromoter.Singleactive
45649	ENSG00000178719.17	2	FALSE	0	5.62927	Inactive	Multipromoter.Singleactive
45652	ENSG00000178722.17	1	FALSE	0	0.413048	Inactive	Multipromoter.Singleactive
45655	ENSG00000178722.17	2	FALSE	0	0.413048	Inactive	Multipromoter.Singleactive
45656	ENSG00000178722.17	3	FALSE	0	0.413048	Inactive	Multipromoter.Singleactive
45657	ENSG00000178722.17	4	FALSE	0.135806	0.413048	Inactive	Multipromoter.Singleactive
45658	ENSG00000178722.17	5	FALSE	0.277242	0.413048	Major	Multipromoter.Singleactive
45659	ENSG00000178722.17	6	FALSE	0	0.413048	Inactive	Multipromoter.Singleactive
45660	ENSG00000178722.17	7	FALSE	0	0.413048	Inactive	Multipromoter.Singleactive
45661	ENSG00000178722.17	8	FALSE	0	0.413048	Inactive	Multipromoter.Singleactive
45662	ENSG00000178723.7	1	FALSE	0	0	Inactive	Inactive
45663	ENSG00000178726.7	1	FALSE	0	0	Inactive	Inactive
45664	ENSG00000178732.6	2	FALSE	0	0	Inactive	Inactive
45665	ENSG00000178732.6	1	FALSE	0	0	Inactive	Inactive
45666	ENSG00000178734.7	1	FALSE	0.141436	0.141436	Inactive	Inactive
45669	ENSG00000178741.12	2	FALSE	1.20869	12.7288	Minor	Multipromoter.Multiactive
45670	ENSG00000178741.12	1	FALSE	11.5201	12.7288	Major	Multipromoter.Multiactive
45671	ENSG00000178750.3	1	FALSE	0.670273	0.670273	Major	Singlepromoter.Singleactive
45672	ENSG00000178752.16	1	FALSE	0	0	Inactive	Inactive
45675	ENSG00000178761.15	2	FALSE	2.28764	2.28764	Major	Multipromoter.Singleactive
45676	ENSG00000178761.15	1	FALSE	0	2.28764	Inactive	Multipromoter.Singleactive
45678	ENSG00000178762.5	1	FALSE	0	0	Inactive	Inactive
45679	ENSG00000178764.8	1	FALSE	4.7341	4.7341	Major	Singlepromoter.Singleactive
45681	ENSG00000178772.7	1	FALSE	0.586825	0.586825	Major	Singlepromoter.Singleactive
45682	ENSG00000178773.15	1	FALSE	0	0.141436	Inactive	Inactive
45683	ENSG00000178773.15	2	FALSE	0	0.141436	Inactive	Inactive
45684	ENSG00000178773.15	3	FALSE	0.141436	0.141436	Inactive	Inactive
45685	ENSG00000178773.15	4	FALSE	0	0.141436	Inactive	Inactive
45687	ENSG00000178776.5	1	FALSE	5.69951	5.69951	Major	Singlepromoter.Singleactive
45688	ENSG00000178789.10	1	FALSE	0	0	Inactive	Inactive
45689	ENSG00000178795.10	2	FALSE	0	0	Inactive	Inactive
45691	ENSG00000178795.10	1	FALSE	0	0	Inactive	Inactive
45692	ENSG00000178796.13	1	FALSE	0	4.22456	Inactive	Multipromoter.Multiactive
45693	ENSG00000178796.13	2	FALSE	0.28679	4.22456	Minor	Multipromoter.Multiactive
45694	ENSG00000178796.13	3	FALSE	0	4.22456	Inactive	Multipromoter.Multiactive
45695	ENSG00000178796.13	4	FALSE	0	4.22456	Inactive	Multipromoter.Multiactive
45696	ENSG00000178796.13	5	FALSE	3.93777	4.22456	Major	Multipromoter.Multiactive
45698	ENSG00000178802.18	1	FALSE	0	0	Inactive	Inactive
45700	ENSG00000178804.8	1	FALSE	0	0	Inactive	Inactive
45701	ENSG00000178804.8	2	FALSE	0	0	Inactive	Inactive
45702	ENSG00000178809.12	1	FALSE	0.88451	1.02032	Major	Multipromoter.Singleactive
45703	ENSG00000178809.12	2	FALSE	0	1.02032	Inactive	Multipromoter.Singleactive
45704	ENSG00000178809.12	3	FALSE	0.135806	1.02032	Inactive	Multipromoter.Singleactive
45705	ENSG00000178814.17	2	FALSE	4.35564	6.2961	Major	Multipromoter.Multiactive
45706	ENSG00000178814.17	1	FALSE	1.94046	6.2961	Minor	Multipromoter.Multiactive
45709	ENSG00000178826.11	1	FALSE	0	0	Inactive	Inactive
45711	ENSG00000178828.7	1	FALSE	0	0	Inactive	Inactive
45712	ENSG00000178836.7	1	FALSE	0	0	Inactive	Inactive
45713	ENSG00000178852.16	1	FALSE	0	0.619753	Inactive	Multipromoter.Singleactive
45714	ENSG00000178852.16	2	FALSE	0	0.619753	Inactive	Multipromoter.Singleactive
45715	ENSG00000178852.16	3	FALSE	0.619753	0.619753	Major	Multipromoter.Singleactive
45716	ENSG00000178852.16	4	FALSE	0	0.619753	Inactive	Multipromoter.Singleactive
45717	ENSG00000178852.16	5	FALSE	0	0.619753	Inactive	Multipromoter.Singleactive
45719	ENSG00000178860.9	3	FALSE	0.595335	4.66491	Minor	Multipromoter.Multiactive
45720	ENSG00000178860.9	2	FALSE	0.262712	4.66491	Minor	Multipromoter.Multiactive
45721	ENSG00000178860.9	1	FALSE	3.80687	4.66491	Major	Multipromoter.Multiactive
45722	ENSG00000178878.13	1	FALSE	0	1.72282	Inactive	Multipromoter.Singleactive
45723	ENSG00000178878.13	2	FALSE	1.72282	1.72282	Major	Multipromoter.Singleactive
45724	ENSG00000178882.15	1	FALSE	5.19779	5.19779	Major	Multipromoter.Singleactive
45725	ENSG00000178882.15	2	FALSE	0	5.19779	Inactive	Multipromoter.Singleactive
45726	ENSG00000178882.15	3	FALSE	0	5.19779	Inactive	Multipromoter.Singleactive
45728	ENSG00000178896.9	1	FALSE	5.32041	5.32041	Major	Singlepromoter.Singleactive
45730	ENSG00000178904.19	1	FALSE	0.557839	0.973418	Major	Multipromoter.Multiactive
45731	ENSG00000178904.19	2	FALSE	0.41558	0.973418	Minor	Multipromoter.Multiactive
45733	ENSG00000178913.9	1	FALSE	0.159321	0.159321	Inactive	Inactive
45735	ENSG00000178917.19	1	FALSE	3.01632	3.01632	Major	Singlepromoter.Singleactive
45736	ENSG00000178919.9	1	FALSE	0	0	Inactive	Inactive
45737	ENSG00000178921.14	1	FALSE	0.121276	2.78759	Inactive	Multipromoter.Singleactive
45738	ENSG00000178921.14	2	FALSE	2.66631	2.78759	Major	Multipromoter.Singleactive
45739	ENSG00000178921.14	3	FALSE	0	2.78759	Inactive	Multipromoter.Singleactive
45741	ENSG00000178921.14	4	FALSE	0	2.78759	Inactive	Multipromoter.Singleactive
45744	ENSG00000178922.18	1	FALSE	4.61475	4.61475	Major	Singlepromoter.Singleactive
45746	ENSG00000178927.19	1	FALSE	3.92777	3.92777	Major	Singlepromoter.Singleactive
45747	ENSG00000178928.9	2	FALSE	0	0	Inactive	Inactive
45748	ENSG00000178928.9	1	FALSE	0	0	Inactive	Inactive
45749	ENSG00000178934.5	1	FALSE	0	0	Inactive	Inactive
45750	ENSG00000178935.5	2	FALSE	0.6383	2.68435	Minor	Multipromoter.Multiactive
45751	ENSG00000178935.5	1	FALSE	2.04605	2.68435	Major	Multipromoter.Multiactive
45752	ENSG00000178947.9	1	FALSE	2.58366	2.58366	Major	Singlepromoter.Singleactive
45754	ENSG00000178950.18	3	FALSE	0	4.40289	Inactive	Multipromoter.Singleactive
45755	ENSG00000178950.18	2	FALSE	0	4.40289	Inactive	Multipromoter.Singleactive
45756	ENSG00000178950.18	1	FALSE	4.40289	4.40289	Major	Multipromoter.Singleactive
45757	ENSG00000178951.9	2	FALSE	2.08094	4.33271	Minor	Multipromoter.Multiactive
45758	ENSG00000178951.9	1	FALSE	2.25177	4.33271	Major	Multipromoter.Multiactive
45759	ENSG00000178952.11	1	FALSE	8.62505	8.62505	Major	Singlepromoter.Singleactive
45760	ENSG00000178965.14	4	FALSE	0	0	Inactive	Inactive
45761	ENSG00000178965.14	3	FALSE	0	0	Inactive	Inactive
45762	ENSG00000178965.14	2	FALSE	0	0	Inactive	Inactive
45763	ENSG00000178965.14	1	FALSE	0	0	Inactive	Inactive
45764	ENSG00000178966.17	1	FALSE	1.90808	1.90808	Major	Singlepromoter.Singleactive
45765	ENSG00000178971.17	1	FALSE	2.48211	2.48211	Major	Singlepromoter.Singleactive
45766	ENSG00000178974.11	1	FALSE	3.70263	3.83844	Major	Multipromoter.Singleactive
45767	ENSG00000178974.11	2	FALSE	0.135806	3.83844	Inactive	Multipromoter.Singleactive
45768	ENSG00000178977.5	2	FALSE	0	0	Inactive	Inactive
45769	ENSG00000178977.5	1	FALSE	0	0	Inactive	Inactive
45770	ENSG00000178980.16	1	FALSE	11.2765	12.3561	Major	Multipromoter.Multiactive
45771	ENSG00000178980.16	2	FALSE	1.07962	12.3561	Minor	Multipromoter.Multiactive
45772	ENSG00000178982.10	1	FALSE	10.2781	10.2781	Major	Singlepromoter.Singleactive
45773	ENSG00000178988.11	1	FALSE	7.02156	7.02156	Major	Singlepromoter.Singleactive
45774	ENSG00000178996.14	1	FALSE	4.93578	4.93578	Major	Singlepromoter.Singleactive
45775	ENSG00000178997.12	1	FALSE	0	0	Inactive	Inactive
45778	ENSG00000178999.13	1	FALSE	0.121276	0.121276	Inactive	Inactive
45779	ENSG00000179002.6	1	FALSE	0	0	Inactive	Inactive
45780	ENSG00000179008.9	2	FALSE	0	0	Inactive	Inactive
45781	ENSG00000179008.9	1	FALSE	0	0	Inactive	Inactive
45783	ENSG00000179021.10	1	FALSE	4.29746	4.78705	Major	Multipromoter.Multiactive
45784	ENSG00000179021.10	2	FALSE	0.489588	4.78705	Minor	Multipromoter.Multiactive
45785	ENSG00000179021.10	3	FALSE	0	4.78705	Inactive	Multipromoter.Multiactive
45786	ENSG00000179023.9	1	FALSE	0	0	Inactive	Inactive
45787	ENSG00000179028.4	1	FALSE	0	0	Inactive	Inactive
45788	ENSG00000179029.15	1	FALSE	4.5269	4.5269	Major	Singlepromoter.Singleactive
45789	ENSG00000179031.8	1	FALSE	0	0	Inactive	Inactive
45790	ENSG00000179038.9	1	FALSE	0	0	Inactive	Inactive
45791	ENSG00000179041.4	1	FALSE	0	0	Inactive	Inactive
45792	ENSG00000179044.16	1	FALSE	1.88778	1.88778	Major	Singlepromoter.Singleactive
45794	ENSG00000179046.9	2	FALSE	0	0	Inactive	Inactive
45795	ENSG00000179046.9	1	FALSE	0	0	Inactive	Inactive
45796	ENSG00000179051.14	2	FALSE	0.141436	1.99041	Inactive	Multipromoter.Singleactive
45798	ENSG00000179051.14	1	FALSE	1.84898	1.99041	Major	Multipromoter.Singleactive
45799	ENSG00000179055.8	1	FALSE	0	0	Inactive	Inactive
45800	ENSG00000179057.14	2	FALSE	0	0	Inactive	Inactive
45801	ENSG00000179057.14	1	FALSE	0	0	Inactive	Inactive
45802	ENSG00000179058.8	1	FALSE	0.159321	0.159321	Inactive	Inactive
45803	ENSG00000179059.10	1	FALSE	0	0	Inactive	Inactive
45804	ENSG00000179059.10	2	FALSE	0	0	Inactive	Inactive
45805	ENSG00000179066.8	1	FALSE	0.159321	0.159321	Inactive	Inactive
45806	ENSG00000179066.8	2	FALSE	0	0.159321	Inactive	Inactive
45807	ENSG00000179071.5	1	FALSE	0	0	Inactive	Inactive
45808	ENSG00000179073.7	1	FALSE	0	0	Inactive	Inactive
45809	ENSG00000179083.7	1	FALSE	0.657854	0.657854	Major	Singlepromoter.Singleactive
45810	ENSG00000179085.8	2	FALSE	0	5.23112	Inactive	Multipromoter.Singleactive
45811	ENSG00000179085.8	1	FALSE	5.23112	5.23112	Major	Multipromoter.Singleactive
45814	ENSG00000179088.16	3	FALSE	0	0	Inactive	Inactive
45815	ENSG00000179088.16	2	FALSE	0	0	Inactive	Inactive
45816	ENSG00000179088.16	1	FALSE	0	0	Inactive	Inactive
45817	ENSG00000179091.5	1	FALSE	8.73874	8.73874	Major	Singlepromoter.Singleactive
45821	ENSG00000179094.17	2	FALSE	4.89328	8.91605	Major	Multipromoter.Multiactive
45822	ENSG00000179094.17	1	FALSE	4.02277	8.91605	Minor	Multipromoter.Multiactive
45823	ENSG00000179097.7	1	FALSE	0	0	Inactive	Inactive
45824	ENSG00000179101.5	1	FALSE	0	0	Inactive	Inactive
45825	ENSG00000179104.9	1	FALSE	1.87415	1.87415	Major	Multipromoter.Singleactive
45826	ENSG00000179104.9	2	FALSE	0	1.87415	Inactive	Multipromoter.Singleactive
45827	ENSG00000179111.9	1	FALSE	0	0	Inactive	Inactive
45830	ENSG00000179115.11	1	FALSE	0	0	Inactive	Inactive
45831	ENSG00000179119.15	2	FALSE	2.72507	3.01087	Major	Multipromoter.Multiactive
45832	ENSG00000179119.15	1	FALSE	0.285794	3.01087	Minor	Multipromoter.Multiactive
45833	ENSG00000179131.7	1	FALSE	0	0	Inactive	Inactive
45834	ENSG00000179133.15	2	FALSE	0.149946	1.46582	Inactive	Multipromoter.Singleactive
45835	ENSG00000179133.15	1	FALSE	1.31587	1.46582	Major	Multipromoter.Singleactive
45836	ENSG00000179134.16	1	FALSE	3.59203	3.59203	Major	Multipromoter.Singleactive
45839	ENSG00000179134.16	2	FALSE	0	3.59203	Inactive	Multipromoter.Singleactive
45841	ENSG00000179136.9	1	FALSE	0	0	Inactive	Inactive
45845	ENSG00000179141.9	2	FALSE	0	0	Inactive	Inactive
45847	ENSG00000179141.9	1	FALSE	0	0	Inactive	Inactive
45848	ENSG00000179142.2	1	FALSE	0	0	Inactive	Inactive
45849	ENSG00000179144.5	1	FALSE	6.34089	6.34089	Major	Singlepromoter.Singleactive
45851	ENSG00000179148.11	1	FALSE	0	0	Inactive	Inactive
45853	ENSG00000179151.13	4	FALSE	0	4.03341	Inactive	Multipromoter.Singleactive
45854	ENSG00000179151.13	3	FALSE	0	4.03341	Inactive	Multipromoter.Singleactive
45855	ENSG00000179151.13	2	FALSE	4.03341	4.03341	Major	Multipromoter.Singleactive
45856	ENSG00000179151.13	1	FALSE	0	4.03341	Inactive	Multipromoter.Singleactive
45857	ENSG00000179152.20	1	FALSE	4.3453	9.24195	Minor	Multipromoter.Multiactive
45858	ENSG00000179152.20	2	FALSE	4.89665	9.24195	Major	Multipromoter.Multiactive
45859	ENSG00000179152.20	3	FALSE	0	9.24195	Inactive	Multipromoter.Multiactive
45860	ENSG00000179157.4	1	FALSE	0	0	Inactive	Inactive
45861	ENSG00000179163.12	1	FALSE	4.98553	4.98553	Major	Singlepromoter.Singleactive
45862	ENSG00000179165.12	1	FALSE	0	0	Inactive	Inactive
45864	ENSG00000179170.11	1	FALSE	0	0	Inactive	Inactive
45865	ENSG00000179172.10	1	FALSE	0	0	Inactive	Inactive
45866	ENSG00000179178.11	1	FALSE	0	0	Inactive	Inactive
45867	ENSG00000179178.11	2	FALSE	0	0	Inactive	Inactive
45868	ENSG00000179195.16	1	FALSE	0	0	Inactive	Inactive
45870	ENSG00000179195.16	2	FALSE	0	0	Inactive	Inactive
45871	ENSG00000179213.14	1	FALSE	0	0	Inactive	Inactive
45872	ENSG00000179213.14	2	FALSE	0	0	Inactive	Inactive
45873	ENSG00000179213.14	3	FALSE	0	0	Inactive	Inactive
45875	ENSG00000179218.15	1	FALSE	8.647	8.647	Major	Singlepromoter.Singleactive
45876	ENSG00000179219.5	1	FALSE	0.136845	0.136845	Inactive	Inactive
45877	ENSG00000179222.18	1	FALSE	5.39013	10.851	Minor	Multipromoter.Multiactive
45878	ENSG00000179222.18	2	FALSE	5.46089	10.851	Major	Multipromoter.Multiactive
45879	ENSG00000179222.18	3	FALSE	0	10.851	Inactive	Multipromoter.Multiactive
45880	ENSG00000179222.18	4	FALSE	0	10.851	Inactive	Multipromoter.Multiactive
45882	ENSG00000179240.13	1	FALSE	0.495248	0.495248	Major	Singlepromoter.Singleactive
45883	ENSG00000179241.13	1	FALSE	1.25751	1.25751	Major	Multipromoter.Singleactive
45884	ENSG00000179241.13	2	FALSE	0	1.25751	Inactive	Multipromoter.Singleactive
45885	ENSG00000179241.13	3	FALSE	0	1.25751	Inactive	Multipromoter.Singleactive
45886	ENSG00000179242.16	1	FALSE	0	0	Inactive	Inactive
45887	ENSG00000179242.16	2	FALSE	0	0	Inactive	Inactive
45888	ENSG00000179242.16	3	FALSE	0	0	Inactive	Inactive
45889	ENSG00000179253.3	1	FALSE	0	0	Inactive	Inactive
45890	ENSG00000179256.2	1	FALSE	0.141436	0.141436	Inactive	Inactive
45891	ENSG00000179262.10	1	FALSE	8.42644	8.42644	Major	Singlepromoter.Singleactive
45893	ENSG00000179270.7	2	FALSE	0	1.37302	Inactive	Multipromoter.Singleactive
45894	ENSG00000179270.7	1	FALSE	1.37302	1.37302	Major	Multipromoter.Singleactive
45895	ENSG00000179271.3	1	FALSE	8.37978	8.37978	Major	Singlepromoter.Singleactive
45896	ENSG00000179277.9	1	FALSE	0	0	Inactive	Inactive
45897	ENSG00000179284.6	1	FALSE	0	4.47823	Inactive	Multipromoter.Singleactive
45898	ENSG00000179284.6	2	FALSE	4.47823	4.47823	Major	Multipromoter.Singleactive
45899	ENSG00000179292.5	1	FALSE	0.144358	0.144358	Inactive	Inactive
45900	ENSG00000179295.19	1	FALSE	0	4.84569	Inactive	Multipromoter.Singleactive
45901	ENSG00000179295.19	2	FALSE	4.84569	4.84569	Major	Multipromoter.Singleactive
45904	ENSG00000179295.19	3	FALSE	0	4.84569	Inactive	Multipromoter.Singleactive
45905	ENSG00000179299.17	1	FALSE	0.258121	0.394965	Major	Multipromoter.Singleactive
45906	ENSG00000179299.17	2	FALSE	0	0.394965	Inactive	Multipromoter.Singleactive
45907	ENSG00000179299.17	3	FALSE	0.136845	0.394965	Inactive	Multipromoter.Singleactive
45909	ENSG00000179300.4	1	FALSE	0.908526	0.908526	Major	Singlepromoter.Singleactive
45910	ENSG00000179304.18	1	FALSE	0	0	Inactive	Inactive
45911	ENSG00000179304.18	2	FALSE	0	0	Inactive	Inactive
45913	ENSG00000179314.17	1	FALSE	0	1.08915	Inactive	Multipromoter.Singleactive
45914	ENSG00000179314.17	2	FALSE	0	1.08915	Inactive	Multipromoter.Singleactive
45915	ENSG00000179314.17	3	FALSE	1.08915	1.08915	Major	Multipromoter.Singleactive
45916	ENSG00000179314.17	4	FALSE	0	1.08915	Inactive	Multipromoter.Singleactive
45917	ENSG00000179314.17	5	FALSE	0	1.08915	Inactive	Multipromoter.Singleactive
45918	ENSG00000179314.17	6	FALSE	0	1.08915	Inactive	Multipromoter.Singleactive
45919	ENSG00000179314.17	7	FALSE	0	1.08915	Inactive	Multipromoter.Singleactive
45920	ENSG00000179331.3	1	FALSE	0	0	Inactive	Inactive
45921	ENSG00000179335.20	1	FALSE	0	9.58996	Inactive	Multipromoter.Multiactive
45922	ENSG00000179335.20	2	FALSE	1.94747	9.58996	Minor	Multipromoter.Multiactive
45923	ENSG00000179335.20	3	FALSE	2.62493	9.58996	Minor	Multipromoter.Multiactive
45924	ENSG00000179335.20	4	FALSE	0.135806	9.58996	Inactive	Multipromoter.Multiactive
45925	ENSG00000179335.20	5	FALSE	4.59596	9.58996	Major	Multipromoter.Multiactive
45927	ENSG00000179335.20	6	FALSE	0.144358	9.58996	Inactive	Multipromoter.Multiactive
45929	ENSG00000179335.20	7	FALSE	0.141436	9.58996	Inactive	Multipromoter.Multiactive
45932	ENSG00000179342.4	1	FALSE	0	0	Inactive	Inactive
45933	ENSG00000179344.17	3	FALSE	0	0.136845	Inactive	Inactive
45934	ENSG00000179344.17	2	FALSE	0.136845	0.136845	Inactive	Inactive
45936	ENSG00000179344.17	1	FALSE	0	0.136845	Inactive	Inactive
45937	ENSG00000179348.13	6	FALSE	0.595624	1.80189	Minor	Multipromoter.Multiactive
45939	ENSG00000179348.13	5	FALSE	0.611202	1.80189	Major	Multipromoter.Multiactive
45940	ENSG00000179348.13	4	FALSE	0.149946	1.80189	Inactive	Multipromoter.Multiactive
45941	ENSG00000179348.13	3	FALSE	0	1.80189	Inactive	Multipromoter.Multiactive
45942	ENSG00000179348.13	2	FALSE	0	1.80189	Inactive	Multipromoter.Multiactive
45943	ENSG00000179348.13	1	FALSE	0.445114	1.80189	Minor	Multipromoter.Multiactive
45944	ENSG00000179361.18	1	FALSE	1.90437	2.45679	Major	Multipromoter.Multiactive
45945	ENSG00000179361.18	2	FALSE	0.121276	2.45679	Inactive	Multipromoter.Multiactive
45946	ENSG00000179361.18	3	FALSE	0.431148	2.45679	Minor	Multipromoter.Multiactive
45947	ENSG00000179362.15	1	FALSE	0	0	Inactive	Inactive
45948	ENSG00000179363.7	1	FALSE	0	0	Inactive	Inactive
45949	ENSG00000179364.15	1	FALSE	0.412657	5.38575	Minor	Multipromoter.Multiactive
45950	ENSG00000179364.15	2	FALSE	4.97309	5.38575	Major	Multipromoter.Multiactive
45951	ENSG00000179364.15	3	FALSE	0	5.38575	Inactive	Multipromoter.Multiactive
45952	ENSG00000179381.8	1	FALSE	0	0	Inactive	Inactive
45953	ENSG00000179387.10	1	FALSE	4.51808	4.51808	Major	Multipromoter.Singleactive
45954	ENSG00000179387.10	2	FALSE	0	4.51808	Inactive	Multipromoter.Singleactive
45955	ENSG00000179388.9	3	FALSE	0	1.45987	Inactive	Multipromoter.Singleactive
45957	ENSG00000179388.9	2	FALSE	0	1.45987	Inactive	Multipromoter.Singleactive
45958	ENSG00000179388.9	1	FALSE	1.45987	1.45987	Major	Multipromoter.Singleactive
45959	ENSG00000179397.18	1	FALSE	0	0.445073	Inactive	Multipromoter.Singleactive
45960	ENSG00000179397.18	2	FALSE	0.445073	0.445073	Major	Multipromoter.Singleactive
45962	ENSG00000179397.18	3	FALSE	0	0.445073	Inactive	Multipromoter.Singleactive
45963	ENSG00000179399.16	1	FALSE	0.437434	0.437434	Major	Multipromoter.Singleactive
45964	ENSG00000179399.16	2	FALSE	0	0.437434	Inactive	Multipromoter.Singleactive
45965	ENSG00000179399.16	3	FALSE	0	0.437434	Inactive	Multipromoter.Singleactive
45966	ENSG00000179403.12	1	FALSE	0	3.54461	Inactive	Multipromoter.Singleactive
45967	ENSG00000179403.12	2	FALSE	3.54461	3.54461	Major	Multipromoter.Singleactive
45968	ENSG00000179406.11	8	FALSE	0	0.862514	Inactive	Multipromoter.Singleactive
45969	ENSG00000179406.11	7	FALSE	0	0.862514	Inactive	Multipromoter.Singleactive
45970	ENSG00000179406.11	6	FALSE	0	0.862514	Inactive	Multipromoter.Singleactive
45972	ENSG00000179406.11	5	FALSE	0	0.862514	Inactive	Multipromoter.Singleactive
45975	ENSG00000179406.11	4	FALSE	0.159321	0.862514	Inactive	Multipromoter.Singleactive
45977	ENSG00000179406.11	3	FALSE	0	0.862514	Inactive	Multipromoter.Singleactive
45979	ENSG00000179406.11	2	FALSE	0	0.862514	Inactive	Multipromoter.Singleactive
45981	ENSG00000179406.11	1	FALSE	0.703193	0.862514	Major	Multipromoter.Singleactive
45983	ENSG00000179409.11	5	FALSE	0	2.6953	Inactive	Multipromoter.Multiactive
45984	ENSG00000179409.11	4	FALSE	0	2.6953	Inactive	Multipromoter.Multiactive
45985	ENSG00000179409.11	3	FALSE	2.28355	2.6953	Major	Multipromoter.Multiactive
45986	ENSG00000179409.11	2	FALSE	0.411752	2.6953	Minor	Multipromoter.Multiactive
45987	ENSG00000179409.11	1	FALSE	0	2.6953	Inactive	Multipromoter.Multiactive
45988	ENSG00000179412.11	1	FALSE	0	0	Inactive	Inactive
45989	ENSG00000179420.12	1	FALSE	0	0	Inactive	Inactive
45990	ENSG00000179428.2	1	FALSE	0	0	Inactive	Inactive
45991	ENSG00000179431.7	1	FALSE	0	0	Inactive	Inactive
45992	ENSG00000179443.5	1	FALSE	0	0	Inactive	Inactive
45993	ENSG00000179447.2	1	FALSE	0	0	Inactive	Inactive
45994	ENSG00000179452.2	1	FALSE	0	0	Inactive	Inactive
45995	ENSG00000179454.14	3	FALSE	0.141436	2.33612	Inactive	Multipromoter.Singleactive
45996	ENSG00000179454.14	2	FALSE	2.19468	2.33612	Major	Multipromoter.Singleactive
45997	ENSG00000179454.14	1	FALSE	0	2.33612	Inactive	Multipromoter.Singleactive
45998	ENSG00000179455.10	1	FALSE	0	0	Inactive	Inactive
45999	ENSG00000179456.12	1	FALSE	0	3.39196	Inactive	Multipromoter.Multiactive
46000	ENSG00000179456.12	2	FALSE	3.11931	3.39196	Major	Multipromoter.Multiactive
46001	ENSG00000179456.12	3	FALSE	0	3.39196	Inactive	Multipromoter.Multiactive
46002	ENSG00000179456.12	4	FALSE	0.272651	3.39196	Minor	Multipromoter.Multiactive
46003	ENSG00000179456.12	5	FALSE	0	3.39196	Inactive	Multipromoter.Multiactive
46004	ENSG00000179460.5	1	FALSE	0	0	Inactive	Inactive
46005	ENSG00000179468.6	1	FALSE	0	0	Inactive	Inactive
46006	ENSG00000179476.8	1	FALSE	3.40377	3.40377	Major	Singlepromoter.Singleactive
46008	ENSG00000179477.11	3	FALSE	0	0	Inactive	Inactive
46010	ENSG00000179477.11	2	FALSE	0	0	Inactive	Inactive
46011	ENSG00000179477.11	1	FALSE	0	0	Inactive	Inactive
46012	ENSG00000179520.11	1	FALSE	0	0	Inactive	Inactive
46013	ENSG00000179520.11	2	FALSE	0	0	Inactive	Inactive
46015	ENSG00000179523.8	1	FALSE	0.277242	0.277242	Major	Singlepromoter.Singleactive
46017	ENSG00000179526.17	3	FALSE	5.40245	7.52212	Major	Multipromoter.Multiactive
46018	ENSG00000179526.17	2	FALSE	2.11967	7.52212	Minor	Multipromoter.Multiactive
46019	ENSG00000179526.17	1	FALSE	0	7.52212	Inactive	Multipromoter.Multiactive
46020	ENSG00000179528.16	2	FALSE	0.506216	0.703331	Major	Multipromoter.Singleactive
46021	ENSG00000179528.16	1	FALSE	0.197115	0.703331	Inactive	Multipromoter.Singleactive
46022	ENSG00000179532.13	1	FALSE	0	1.22141	Inactive	Multipromoter.Singleactive
46023	ENSG00000179532.13	2	FALSE	1.22141	1.22141	Major	Multipromoter.Singleactive
46025	ENSG00000179542.16	3	FALSE	0	0.425014	Inactive	Multipromoter.Singleactive
46026	ENSG00000179542.16	2	FALSE	0.141436	0.425014	Inactive	Multipromoter.Singleactive
46027	ENSG00000179542.16	1	FALSE	0.283578	0.425014	Major	Multipromoter.Singleactive
46028	ENSG00000179546.5	1	FALSE	0	0	Inactive	Inactive
46029	ENSG00000179562.3	2	FALSE	3.72847	3.72847	Major	Multipromoter.Singleactive
46030	ENSG00000179562.3	1	FALSE	0	3.72847	Inactive	Multipromoter.Singleactive
46031	ENSG00000179564.4	1	FALSE	6.15412	6.15412	Major	Singlepromoter.Singleactive
46032	ENSG00000179571.10	1	FALSE	0	0	Inactive	Inactive
46033	ENSG00000179577.4	1	FALSE	0	0	Inactive	Inactive
46034	ENSG00000179580.10	1	FALSE	0	0	Inactive	Inactive
46036	ENSG00000179583.21	1	FALSE	0.144358	4.49786	Inactive	Multipromoter.Multiactive
46037	ENSG00000179583.21	2	FALSE	1.17792	4.49786	Minor	Multipromoter.Multiactive
46038	ENSG00000179583.21	3	FALSE	1.35011	4.49786	Minor	Multipromoter.Multiactive
46041	ENSG00000179583.21	4	FALSE	0	4.49786	Inactive	Multipromoter.Multiactive
46042	ENSG00000179583.21	5	FALSE	1.82547	4.49786	Major	Multipromoter.Multiactive
46043	ENSG00000179588.9	1	FALSE	1.20892	1.20892	Major	Singlepromoter.Singleactive
46044	ENSG00000179593.16	1	FALSE	0.474357	0.474357	Major	Singlepromoter.Singleactive
46045	ENSG00000179598.6	1	FALSE	3.38123	3.38123	Major	Singlepromoter.Singleactive
46047	ENSG00000179600.4	1	FALSE	0	0	Inactive	Inactive
46049	ENSG00000179603.19	9	FALSE	0	0	Inactive	Inactive
46051	ENSG00000179603.19	8	FALSE	0	0	Inactive	Inactive
46052	ENSG00000179603.19	7	FALSE	0	0	Inactive	Inactive
46053	ENSG00000179603.19	6	FALSE	0	0	Inactive	Inactive
46054	ENSG00000179603.19	5	FALSE	0	0	Inactive	Inactive
46055	ENSG00000179603.19	4	FALSE	0	0	Inactive	Inactive
46056	ENSG00000179603.19	3	FALSE	0	0	Inactive	Inactive
46057	ENSG00000179603.19	2	FALSE	0	0	Inactive	Inactive
46058	ENSG00000179603.19	1	FALSE	0	0	Inactive	Inactive
46060	ENSG00000179604.10	3	FALSE	0	8.35621	Inactive	Multipromoter.Multiactive
46061	ENSG00000179604.10	2	FALSE	2.12138	8.35621	Minor	Multipromoter.Multiactive
46062	ENSG00000179604.10	1	FALSE	6.23483	8.35621	Major	Multipromoter.Multiactive
46063	ENSG00000179611.3	1	FALSE	0	0	Inactive	Inactive
46064	ENSG00000179615.3	1	FALSE	0	0	Inactive	Inactive
46065	ENSG00000179626.4	1	FALSE	0	0	Inactive	Inactive
46066	ENSG00000179626.4	2	FALSE	0	0	Inactive	Inactive
46067	ENSG00000179627.10	1	FALSE	0.159321	0.159321	Inactive	Inactive
46068	ENSG00000179627.10	2	FALSE	0	0.159321	Inactive	Inactive
46069	ENSG00000179630.11	1	FALSE	0.911828	3.18882	Minor	Multipromoter.Multiactive
46070	ENSG00000179630.11	2	FALSE	2.27699	3.18882	Major	Multipromoter.Multiactive
46071	ENSG00000179632.11	1	FALSE	8.2041	8.50777	Major	Multipromoter.Multiactive
46072	ENSG00000179632.11	2	FALSE	0.303679	8.50777	Minor	Multipromoter.Multiactive
46074	ENSG00000179636.15	1	FALSE	0	0	Inactive	Inactive
46077	ENSG00000179639.11	1	FALSE	0	0	Inactive	Inactive
46079	ENSG00000179673.5	1	FALSE	0	0	Inactive	Inactive
46080	ENSG00000179674.4	1	FALSE	0	0	Inactive	Inactive
46081	ENSG00000179676.8	5	FALSE	0	0	Inactive	Inactive
46084	ENSG00000179676.8	4	FALSE	0	0	Inactive	Inactive
46085	ENSG00000179676.8	3	FALSE	0	0	Inactive	Inactive
46086	ENSG00000179676.8	2	FALSE	0	0	Inactive	Inactive
46088	ENSG00000179676.8	1	FALSE	0	0	Inactive	Inactive
46089	ENSG00000179695.3	1	FALSE	0	0	Inactive	Inactive
46090	ENSG00000179698.14	1	FALSE	0	0	Inactive	Inactive
46092	ENSG00000179709.8	1	FALSE	0	0	Inactive	Inactive
46093	ENSG00000179715.13	1	FALSE	0.681619	0.878734	Major	Multipromoter.Singleactive
46094	ENSG00000179715.13	2	FALSE	0.197115	0.878734	Inactive	Multipromoter.Singleactive
46097	ENSG00000179743.5	5	FALSE	0	0.257082	Inactive	Multipromoter.Singleactive
46098	ENSG00000179743.5	4	FALSE	0	0.257082	Inactive	Multipromoter.Singleactive
46099	ENSG00000179743.5	3	FALSE	0	0.257082	Inactive	Multipromoter.Singleactive
46100	ENSG00000179743.5	2	FALSE	0.257082	0.257082	Major	Multipromoter.Singleactive
46101	ENSG00000179743.5	1	FALSE	0	0.257082	Inactive	Multipromoter.Singleactive
46102	ENSG00000179750.16	1	FALSE	1.08381	1.08381	Major	Singlepromoter.Singleactive
46103	ENSG00000179751.7	1	FALSE	0	0	Inactive	Inactive
46104	ENSG00000179755.4	1	FALSE	0	0	Inactive	Inactive
46105	ENSG00000179761.12	1	FALSE	0.265634	0.265634	Major	Multipromoter.Singleactive
46106	ENSG00000179761.12	2	FALSE	0	0.265634	Inactive	Multipromoter.Singleactive
46107	ENSG00000179761.12	3	FALSE	0	0.265634	Inactive	Multipromoter.Singleactive
46108	ENSG00000179761.12	4	FALSE	0	0.265634	Inactive	Multipromoter.Singleactive
46109	ENSG00000179761.12	5	FALSE	0	0.265634	Inactive	Multipromoter.Singleactive
46110	ENSG00000179761.12	6	FALSE	0	0.265634	Inactive	Multipromoter.Singleactive
46112	ENSG00000179772.8	1	FALSE	0	0	Inactive	Inactive
46113	ENSG00000179774.9	1	FALSE	0	0	Inactive	Inactive
46114	ENSG00000179776.20	1	FALSE	5.68699	6.22596	Major	Multipromoter.Multiactive
46115	ENSG00000179776.20	2	FALSE	0	6.22596	Inactive	Multipromoter.Multiactive
46116	ENSG00000179776.20	3	FALSE	0	6.22596	Inactive	Multipromoter.Multiactive
46118	ENSG00000179776.20	4	FALSE	0.538965	6.22596	Minor	Multipromoter.Multiactive
46119	ENSG00000179796.13	1	FALSE	0.121276	0.121276	Inactive	Inactive
46120	ENSG00000179796.13	2	FALSE	0	0.121276	Inactive	Inactive
46121	ENSG00000179796.13	3	FALSE	0	0.121276	Inactive	Inactive
46123	ENSG00000179796.13	4	FALSE	0	0.121276	Inactive	Inactive
46124	ENSG00000179799.10	1	FALSE	0	0	Inactive	Inactive
46125	ENSG00000179813.7	1	FALSE	1.44545	1.44545	Major	Singlepromoter.Singleactive
46126	ENSG00000179817.5	1	FALSE	0	0	Inactive	Inactive
46128	ENSG00000179818.18	4	FALSE	0	0	Inactive	Inactive
46130	ENSG00000179818.18	3	FALSE	0	0	Inactive	Inactive
46131	ENSG00000179818.18	2	FALSE	0	0	Inactive	Inactive
46132	ENSG00000179818.18	1	FALSE	0	0	Inactive	Inactive
46133	ENSG00000179820.17	1	FALSE	0	9.37534	Inactive	Multipromoter.Multiactive
46134	ENSG00000179820.17	2	FALSE	0	9.37534	Inactive	Multipromoter.Multiactive
46135	ENSG00000179820.17	3	FALSE	2.64451	9.37534	Minor	Multipromoter.Multiactive
46136	ENSG00000179820.17	4	FALSE	6.73083	9.37534	Major	Multipromoter.Multiactive
46138	ENSG00000179826.8	1	FALSE	0	0	Inactive	Inactive
46140	ENSG00000179832.18	1	FALSE	3.70778	4.01705	Major	Multipromoter.Multiactive
46141	ENSG00000179832.18	2	FALSE	0.309266	4.01705	Minor	Multipromoter.Multiactive
46145	ENSG00000179833.4	2	FALSE	3.1266	3.40488	Major	Multipromoter.Multiactive
46146	ENSG00000179833.4	1	FALSE	0.27828	3.40488	Minor	Multipromoter.Multiactive
46147	ENSG00000179840.5	1	FALSE	0	0	Inactive	Inactive
46148	ENSG00000179841.8	1	FALSE	0.141436	0.141436	Inactive	Inactive
46149	ENSG00000179841.8	2	FALSE	0	0.141436	Inactive	Inactive
46150	ENSG00000179846.11	2	FALSE	0	0	Inactive	Inactive
46151	ENSG00000179846.11	1	FALSE	0	0	Inactive	Inactive
46152	ENSG00000179855.9	1	FALSE	1.54356	1.54356	Major	Singlepromoter.Singleactive
46153	ENSG00000179859.10	1	FALSE	1.45514	1.45514	Major	Singlepromoter.Singleactive
46154	ENSG00000179862.7	1	FALSE	0	0	Inactive	Inactive
46155	ENSG00000179869.15	1	FALSE	0	0	Inactive	Inactive
46157	ENSG00000179869.15	2	FALSE	0	0	Inactive	Inactive
46158	ENSG00000179869.15	3	FALSE	0	0	Inactive	Inactive
46161	ENSG00000179873.14	1	FALSE	0	0	Inactive	Inactive
46162	ENSG00000179886.6	1	FALSE	0	0	Inactive	Inactive
46164	ENSG00000179889.21	1	FALSE	6.25158	6.25158	Major	Multipromoter.Singleactive
46165	ENSG00000179889.21	2	FALSE	0	6.25158	Inactive	Multipromoter.Singleactive
46167	ENSG00000179899.8	1	FALSE	0	0	Inactive	Inactive
46168	ENSG00000179902.13	2	FALSE	0.149946	0.149946	Inactive	Inactive
46169	ENSG00000179902.13	1	FALSE	0	0.149946	Inactive	Inactive
46170	ENSG00000179909.16	1	FALSE	3.41495	3.41495	Major	Singlepromoter.Singleactive
46172	ENSG00000179912.21	4	FALSE	0	4.82864	Inactive	Multipromoter.Multiactive
46173	ENSG00000179912.21	3	FALSE	0.809229	4.82864	Minor	Multipromoter.Multiactive
46177	ENSG00000179912.21	2	FALSE	0	4.82864	Inactive	Multipromoter.Multiactive
46178	ENSG00000179912.21	1	FALSE	4.01941	4.82864	Major	Multipromoter.Multiactive
46179	ENSG00000179913.11	1	FALSE	0	0	Inactive	Inactive
46180	ENSG00000179913.11	2	FALSE	0	0	Inactive	Inactive
46183	ENSG00000179914.5	1	FALSE	2.66543	2.66543	Major	Singlepromoter.Singleactive
46184	ENSG00000179915.25	22	FALSE	0	1.51087	Inactive	Multipromoter.Singleactive
46185	ENSG00000179915.25	21	FALSE	1.36651	1.51087	Major	Multipromoter.Singleactive
46186	ENSG00000179915.25	20	FALSE	0	1.51087	Inactive	Multipromoter.Singleactive
46187	ENSG00000179915.25	19	FALSE	0	1.51087	Inactive	Multipromoter.Singleactive
46188	ENSG00000179915.25	18	FALSE	0	1.51087	Inactive	Multipromoter.Singleactive
46189	ENSG00000179915.25	17	FALSE	0	1.51087	Inactive	Multipromoter.Singleactive
46190	ENSG00000179915.25	16	FALSE	0	1.51087	Inactive	Multipromoter.Singleactive
46191	ENSG00000179915.25	15	FALSE	0	1.51087	Inactive	Multipromoter.Singleactive
46192	ENSG00000179915.25	14	FALSE	0	1.51087	Inactive	Multipromoter.Singleactive
46195	ENSG00000179915.25	13	FALSE	0	1.51087	Inactive	Multipromoter.Singleactive
46196	ENSG00000179915.25	12	FALSE	0	1.51087	Inactive	Multipromoter.Singleactive
46197	ENSG00000179915.25	11	FALSE	0	1.51087	Inactive	Multipromoter.Singleactive
46198	ENSG00000179915.25	10	FALSE	0	1.51087	Inactive	Multipromoter.Singleactive
46201	ENSG00000179915.25	9	FALSE	0	1.51087	Inactive	Multipromoter.Singleactive
46202	ENSG00000179915.25	8	FALSE	0	1.51087	Inactive	Multipromoter.Singleactive
46203	ENSG00000179915.25	7	FALSE	0	1.51087	Inactive	Multipromoter.Singleactive
46204	ENSG00000179915.25	6	FALSE	0	1.51087	Inactive	Multipromoter.Singleactive
46206	ENSG00000179915.25	5	FALSE	0.144358	1.51087	Inactive	Multipromoter.Singleactive
46207	ENSG00000179915.25	4	FALSE	0	1.51087	Inactive	Multipromoter.Singleactive
46208	ENSG00000179915.25	3	FALSE	0	1.51087	Inactive	Multipromoter.Singleactive
46209	ENSG00000179915.25	2	FALSE	0	1.51087	Inactive	Multipromoter.Singleactive
46210	ENSG00000179915.25	1	FALSE	0	1.51087	Inactive	Multipromoter.Singleactive
46211	ENSG00000179918.19	1	FALSE	0	0	Inactive	Inactive
46212	ENSG00000179919.3	1	FALSE	0	0	Inactive	Inactive
46213	ENSG00000179921.15	1	FALSE	0.505728	2.50971	Minor	Multipromoter.Multiactive
46214	ENSG00000179921.15	2	FALSE	2.00398	2.50971	Major	Multipromoter.Multiactive
46215	ENSG00000179922.6	1	FALSE	4.51973	4.51973	Major	Singlepromoter.Singleactive
46216	ENSG00000179930.6	2	FALSE	0	0	Inactive	Inactive
46217	ENSG00000179930.6	1	FALSE	0	0	Inactive	Inactive
46218	ENSG00000179933.6	1	FALSE	6.52106	6.52106	Major	Singlepromoter.Singleactive
46219	ENSG00000179934.7	1	FALSE	0	0	Inactive	Inactive
46221	ENSG00000179935.11	1	FALSE	0	0	Inactive	Inactive
46222	ENSG00000179938.13	1	FALSE	0	0	Inactive	Inactive
46223	ENSG00000179938.13	2	FALSE	0	0	Inactive	Inactive
46224	ENSG00000179941.9	1	FALSE	3.52626	3.52626	Major	Singlepromoter.Singleactive
46227	ENSG00000179950.15	6	FALSE	0	1.89447	Inactive	Multipromoter.Multiactive
46228	ENSG00000179950.15	5	FALSE	0.149946	1.89447	Inactive	Multipromoter.Multiactive
46230	ENSG00000179950.15	4	FALSE	0	1.89447	Inactive	Multipromoter.Multiactive
46231	ENSG00000179950.15	3	FALSE	0.265634	1.89447	Minor	Multipromoter.Multiactive
46232	ENSG00000179950.15	2	FALSE	0	1.89447	Inactive	Multipromoter.Multiactive
46234	ENSG00000179950.15	1	FALSE	1.47889	1.89447	Major	Multipromoter.Multiactive
46235	ENSG00000179954.16	1	FALSE	1.7817	1.7817	Major	Singlepromoter.Singleactive
46238	ENSG00000179958.10	2	FALSE	0	5.76886	Inactive	Multipromoter.Singleactive
46239	ENSG00000179958.10	1	FALSE	5.76886	5.76886	Major	Multipromoter.Singleactive
46240	ENSG00000179965.12	1	FALSE	3.91461	4.76417	Major	Multipromoter.Multiactive
46241	ENSG00000179965.12	2	FALSE	0.849559	4.76417	Minor	Multipromoter.Multiactive
46242	ENSG00000179967.11	1	FALSE	0	0	Inactive	Inactive
46244	ENSG00000179981.11	1	FALSE	3.34687	3.34687	Major	Multipromoter.Singleactive
46245	ENSG00000179981.11	2	FALSE	0	3.34687	Inactive	Multipromoter.Singleactive
46246	ENSG00000179981.11	3	FALSE	0	3.34687	Inactive	Multipromoter.Singleactive
46247	ENSG00000179988.15	1	FALSE	0.588224	2.99531	Minor	Multipromoter.Multiactive
46248	ENSG00000179988.15	2	FALSE	2.40709	2.99531	Major	Multipromoter.Multiactive
46251	ENSG00000179994.12	1	FALSE	0	0	Inactive	Inactive
46252	ENSG00000179997.8	1	FALSE	0	0	Inactive	Inactive
46253	ENSG00000180008.9	1	FALSE	1.43387	1.43387	Major	Multipromoter.Singleactive
46254	ENSG00000180008.9	2	FALSE	0	1.43387	Inactive	Multipromoter.Singleactive
46255	ENSG00000180011.7	4	FALSE	0.149946	7.21046	Inactive	Multipromoter.Multiactive
46256	ENSG00000180011.7	3	FALSE	0.433102	7.21046	Minor	Multipromoter.Multiactive
46257	ENSG00000180011.7	2	FALSE	0.657854	7.21046	Minor	Multipromoter.Multiactive
46258	ENSG00000180011.7	1	FALSE	5.96955	7.21046	Major	Multipromoter.Multiactive
46259	ENSG00000180015.12	1	FALSE	0	0	Inactive	Inactive
46260	ENSG00000180016.2	1	FALSE	0	0	Inactive	Inactive
46261	ENSG00000180019.7	1	FALSE	0	0	Inactive	Inactive
46262	ENSG00000180035.13	1	FALSE	0	0	Inactive	Inactive
46263	ENSG00000180035.13	2	FALSE	0	0	Inactive	Inactive
46265	ENSG00000180042.5	1	FALSE	0	0	Inactive	Inactive
46266	ENSG00000180043.11	1	FALSE	0	0	Inactive	Inactive
46267	ENSG00000180044.6	1	FALSE	0	0	Inactive	Inactive
46268	ENSG00000180053.8	1	FALSE	0.121276	0.121276	Inactive	Inactive
46270	ENSG00000180061.10	1	FALSE	0.625966	0.625966	Major	Singlepromoter.Singleactive
46271	ENSG00000180066.12	1	FALSE	0	0	Inactive	Inactive
46272	ENSG00000180066.12	2	FALSE	0	0	Inactive	Inactive
46273	ENSG00000180066.12	3	FALSE	0	0	Inactive	Inactive
46274	ENSG00000180066.12	4	FALSE	0	0	Inactive	Inactive
46275	ENSG00000180068.11	1	FALSE	0	0	Inactive	Inactive
46276	ENSG00000180071.21	3	FALSE	3.15301	4.62265	Major	Multipromoter.Multiactive
46277	ENSG00000180071.21	2	FALSE	0	4.62265	Inactive	Multipromoter.Multiactive
46280	ENSG00000180071.21	1	FALSE	1.46964	4.62265	Minor	Multipromoter.Multiactive
46282	ENSG00000180083.11	1	FALSE	0	0	Inactive	Inactive
46283	ENSG00000180089.6	1	FALSE	0.778036	0.778036	Major	Singlepromoter.Singleactive
46284	ENSG00000180090.6	1	FALSE	0	0	Inactive	Inactive
46286	ENSG00000180096.13	3	FALSE	0	0	Inactive	Inactive
46287	ENSG00000180096.13	2	FALSE	0	0	Inactive	Inactive
46288	ENSG00000180096.13	1	FALSE	0	0	Inactive	Inactive
46291	ENSG00000180104.16	1	FALSE	3.64128	5.95936	Major	Multipromoter.Multiactive
46293	ENSG00000180104.16	2	FALSE	2.31808	5.95936	Minor	Multipromoter.Multiactive
46294	ENSG00000180105.11	1	FALSE	0	0	Inactive	Inactive
46295	ENSG00000180113.16	1	FALSE	0.431148	0.431148	Major	Singlepromoter.Singleactive
46296	ENSG00000180116.15	1	FALSE	0	0	Inactive	Inactive
46297	ENSG00000180138.7	1	FALSE	0	0	Inactive	Inactive
46298	ENSG00000180139.11	1	FALSE	0	0	Inactive	Inactive
46299	ENSG00000180139.11	2	FALSE	0	0	Inactive	Inactive
46300	ENSG00000180150.5	1	FALSE	0	0	Inactive	Inactive
46301	ENSG00000180152.3	1	FALSE	0	0	Inactive	Inactive
46302	ENSG00000180155.20	4	FALSE	2.54394	14.4026	Minor	Multipromoter.Multiactive
46303	ENSG00000180155.20	3	FALSE	0.546735	14.4026	Minor	Multipromoter.Multiactive
46304	ENSG00000180155.20	2	FALSE	6.70318	14.4026	Major	Multipromoter.Multiactive
46305	ENSG00000180155.20	1	FALSE	4.60878	14.4026	Minor	Multipromoter.Multiactive
46306	ENSG00000180172.7	1	FALSE	0	0	Inactive	Inactive
46308	ENSG00000180176.15	1	FALSE	0	0	Inactive	Inactive
46316	ENSG00000180182.11	2	FALSE	2.05007	3.48287	Major	Multipromoter.Multiactive
46317	ENSG00000180182.11	1	FALSE	1.4328	3.48287	Minor	Multipromoter.Multiactive
46318	ENSG00000180185.13	1	FALSE	1.26897	1.26897	Major	Singlepromoter.Singleactive
46319	ENSG00000180189.10	1	FALSE	0	0	Inactive	Inactive
46320	ENSG00000180190.13	2	FALSE	0.135806	0.135806	Inactive	Inactive
46322	ENSG00000180190.13	1	FALSE	0	0.135806	Inactive	Inactive
46323	ENSG00000180198.17	1	FALSE	4.55864	6.40439	Major	Multipromoter.Multiactive
46324	ENSG00000180198.17	2	FALSE	0	6.40439	Inactive	Multipromoter.Multiactive
46325	ENSG00000180198.17	3	FALSE	1.84575	6.40439	Minor	Multipromoter.Multiactive
46326	ENSG00000180198.17	4	FALSE	0	6.40439	Inactive	Multipromoter.Multiactive
46328	ENSG00000180205.4	1	FALSE	0	0	Inactive	Inactive
46329	ENSG00000180209.12	1	FALSE	0	0	Inactive	Inactive
46330	ENSG00000180209.12	2	FALSE	0	0	Inactive	Inactive
46333	ENSG00000180210.15	1	FALSE	0	0	Inactive	Inactive
46334	ENSG00000180211.5	1	FALSE	0	0	Inactive	Inactive
46335	ENSG00000180219.2	1	FALSE	0	0	Inactive	Inactive
46336	ENSG00000180221.6	1	FALSE	0	0	Inactive	Inactive
46339	ENSG00000180228.14	1	FALSE	0	0	Inactive	Inactive
46341	ENSG00000180230.6	1	FALSE	0	0	Inactive	Inactive
46342	ENSG00000180233.11	1	FALSE	3.72836	3.72836	Major	Singlepromoter.Singleactive
46343	ENSG00000180245.7	1	FALSE	0	0	Inactive	Inactive
46345	ENSG00000180251.5	1	FALSE	0	0	Inactive	Inactive
46346	ENSG00000180257.14	1	FALSE	2.31034	2.31034	Major	Singlepromoter.Singleactive
46347	ENSG00000180259.10	1	FALSE	0	0	Inactive	Inactive
46349	ENSG00000180263.14	3	FALSE	0	1.06934	Inactive	Multipromoter.Singleactive
46350	ENSG00000180263.14	2	FALSE	0	1.06934	Inactive	Multipromoter.Singleactive
46351	ENSG00000180263.14	1	FALSE	1.06934	1.06934	Major	Multipromoter.Singleactive
46352	ENSG00000180264.12	1	FALSE	0	0	Inactive	Inactive
46355	ENSG00000180269.8	1	FALSE	0	0	Inactive	Inactive
46357	ENSG00000180284.5	1	FALSE	0	0	Inactive	Inactive
46358	ENSG00000180287.17	2	FALSE	0	0	Inactive	Inactive
46359	ENSG00000180287.17	1	FALSE	0	0	Inactive	Inactive
46361	ENSG00000180304.14	2	FALSE	0	7.60462	Inactive	Multipromoter.Singleactive
46362	ENSG00000180304.14	1	FALSE	7.60462	7.60462	Major	Multipromoter.Singleactive
46363	ENSG00000180305.5	1	FALSE	0	0	Inactive	Inactive
46364	ENSG00000180316.13	1	FALSE	0	0	Inactive	Inactive
46365	ENSG00000180316.13	2	FALSE	0	0	Inactive	Inactive
46366	ENSG00000180318.4	1	FALSE	0	0	Inactive	Inactive
46367	ENSG00000180329.14	1	FALSE	5.80155	5.80155	Major	Singlepromoter.Singleactive
46368	ENSG00000180332.7	1	FALSE	0	0	Inactive	Inactive
46369	ENSG00000180336.18	1	FALSE	0	0	Inactive	Inactive
46371	ENSG00000180336.18	2	FALSE	0	0	Inactive	Inactive
46372	ENSG00000180340.7	1	FALSE	0	0	Inactive	Inactive
46373	ENSG00000180346.5	1	FALSE	1.89296	1.89296	Major	Singlepromoter.Singleactive
46374	ENSG00000180347.15	1	FALSE	0	0	Inactive	Inactive
46375	ENSG00000180347.15	2	FALSE	0	0	Inactive	Inactive
46376	ENSG00000180347.15	3	FALSE	0	0	Inactive	Inactive
46380	ENSG00000180353.11	1	FALSE	4.22764	4.22764	Major	Singlepromoter.Singleactive
46381	ENSG00000180354.17	1	FALSE	5.72845	5.72845	Major	Multipromoter.Singleactive
46382	ENSG00000180354.17	2	FALSE	0	5.72845	Inactive	Multipromoter.Singleactive
46383	ENSG00000180354.17	3	FALSE	0	5.72845	Inactive	Multipromoter.Singleactive
46384	ENSG00000180357.10	1	FALSE	1.71494	1.71494	Major	Multipromoter.Singleactive
46385	ENSG00000180357.10	2	FALSE	0	1.71494	Inactive	Multipromoter.Singleactive
46386	ENSG00000180357.10	3	FALSE	0	1.71494	Inactive	Multipromoter.Singleactive
46387	ENSG00000180370.10	1	FALSE	4.44784	4.44784	Major	Singlepromoter.Singleactive
46389	ENSG00000180376.17	1	FALSE	2.99262	2.99262	Major	Multipromoter.Singleactive
46390	ENSG00000180376.17	2	FALSE	0	2.99262	Inactive	Multipromoter.Singleactive
46392	ENSG00000180383.4	2	FALSE	0	1.04184	Inactive	Multipromoter.Singleactive
46393	ENSG00000180383.4	1	FALSE	1.04184	1.04184	Major	Multipromoter.Singleactive
46394	ENSG00000180385.11	1	FALSE	0	0	Inactive	Inactive
46395	ENSG00000180386.8	1	FALSE	0	0	Inactive	Inactive
46396	ENSG00000180389.7	1	FALSE	0	0	Inactive	Inactive
46398	ENSG00000180398.13	4	FALSE	0	6.41645	Inactive	Multipromoter.Multiactive
46399	ENSG00000180398.13	3	FALSE	5.48121	6.41645	Major	Multipromoter.Multiactive
46400	ENSG00000180398.13	2	FALSE	0.518829	6.41645	Minor	Multipromoter.Multiactive
46401	ENSG00000180398.13	1	FALSE	0.416403	6.41645	Minor	Multipromoter.Multiactive
46402	ENSG00000180409.3	1	FALSE	0	0	Inactive	Inactive
46403	ENSG00000180422.3	1	FALSE	0	0	Inactive	Inactive
46404	ENSG00000180422.3	2	FALSE	0	0	Inactive	Inactive
46405	ENSG00000180423.4	3	FALSE	0	2.27576	Inactive	Multipromoter.Multiactive
46406	ENSG00000180423.4	2	FALSE	2.01764	2.27576	Major	Multipromoter.Multiactive
46407	ENSG00000180423.4	1	FALSE	0.258121	2.27576	Minor	Multipromoter.Multiactive
46408	ENSG00000180424.7	1	FALSE	0	0	Inactive	Inactive
46409	ENSG00000180425.11	1	FALSE	0	0	Inactive	Inactive
46410	ENSG00000180432.6	1	FALSE	0	0	Inactive	Inactive
46411	ENSG00000180433.6	1	FALSE	0	0	Inactive	Inactive
46412	ENSG00000180437.5	1	FALSE	0	0	Inactive	Inactive
46413	ENSG00000180438.16	1	FALSE	0	0	Inactive	Inactive
46414	ENSG00000180440.4	1	FALSE	0.417009	0.417009	Major	Singlepromoter.Singleactive
46415	ENSG00000180447.7	1	FALSE	0	0	Inactive	Inactive
46416	ENSG00000180448.11	1	FALSE	0	1.62795	Inactive	Multipromoter.Singleactive
46417	ENSG00000180448.11	2	FALSE	0	1.62795	Inactive	Multipromoter.Singleactive
46418	ENSG00000180448.11	3	FALSE	1.62795	1.62795	Major	Multipromoter.Singleactive
46419	ENSG00000180448.11	4	FALSE	0	1.62795	Inactive	Multipromoter.Singleactive
46420	ENSG00000180448.11	5	FALSE	0	1.62795	Inactive	Multipromoter.Singleactive
46421	ENSG00000180448.11	6	FALSE	0	1.62795	Inactive	Multipromoter.Singleactive
46422	ENSG00000180448.11	7	FALSE	0	1.62795	Inactive	Multipromoter.Singleactive
46423	ENSG00000180458.2	1	FALSE	0	0	Inactive	Inactive
46424	ENSG00000180475.4	1	FALSE	0	0	Inactive	Inactive
46426	ENSG00000180479.15	1	FALSE	1.11987	1.11987	Major	Singlepromoter.Singleactive
46427	ENSG00000180481.11	1	FALSE	2.80082	2.80082	Major	Singlepromoter.Singleactive
46428	ENSG00000180483.7	1	FALSE	0	0	Inactive	Inactive
46429	ENSG00000180488.17	1	FALSE	1.85759	1.85759	Major	Multipromoter.Singleactive
46430	ENSG00000180488.17	2	FALSE	0	1.85759	Inactive	Multipromoter.Singleactive
46431	ENSG00000180509.13	3	FALSE	2.75154	4.81774	Major	Multipromoter.Multiactive
46432	ENSG00000180509.13	2	FALSE	2.06621	4.81774	Minor	Multipromoter.Multiactive
46433	ENSG00000180509.13	1	FALSE	0	4.81774	Inactive	Multipromoter.Multiactive
46436	ENSG00000180525.15	1	FALSE	1.38383	1.38383	Major	Multipromoter.Singleactive
46437	ENSG00000180525.15	2	FALSE	0	1.38383	Inactive	Multipromoter.Singleactive
46438	ENSG00000180530.11	3	FALSE	0	0.43011	Inactive	Multipromoter.Singleactive
46439	ENSG00000180530.11	2	FALSE	0.43011	0.43011	Major	Multipromoter.Singleactive
46440	ENSG00000180530.11	1	FALSE	0	0.43011	Inactive	Multipromoter.Singleactive
46441	ENSG00000180532.12	1	FALSE	0	0	Inactive	Inactive
46442	ENSG00000180535.4	1	FALSE	0	0	Inactive	Inactive
46443	ENSG00000180535.4	2	FALSE	0	0	Inactive	Inactive
46444	ENSG00000180537.13	1	FALSE	0	0	Inactive	Inactive
46445	ENSG00000180537.13	2	FALSE	0	0	Inactive	Inactive
46446	ENSG00000180537.13	3	FALSE	0	0	Inactive	Inactive
46447	ENSG00000180539.8	1	FALSE	0	0	Inactive	Inactive
46449	ENSG00000180539.8	2	FALSE	0	0	Inactive	Inactive
46450	ENSG00000180539.8	3	FALSE	0	0	Inactive	Inactive
46451	ENSG00000180543.5	1	FALSE	0	0	Inactive	Inactive
46453	ENSG00000180573.10	1	FALSE	3.81338	3.81338	Major	Singlepromoter.Singleactive
46454	ENSG00000180574.4	1	FALSE	0	0	Inactive	Inactive
46455	ENSG00000180581.7	1	FALSE	0	0	Inactive	Inactive
46456	ENSG00000180592.17	3	FALSE	0	0.432937	Inactive	Multipromoter.Singleactive
46458	ENSG00000180592.17	2	FALSE	0.432937	0.432937	Major	Multipromoter.Singleactive
46459	ENSG00000180592.17	1	FALSE	0	0.432937	Inactive	Multipromoter.Singleactive
46460	ENSG00000180596.9	1	FALSE	3.5048	3.5048	Major	Singlepromoter.Singleactive
46461	ENSG00000180610.10	1	FALSE	0	0	Inactive	Inactive
46462	ENSG00000180611.7	1	FALSE	2.78783	2.78783	Major	Singlepromoter.Singleactive
46463	ENSG00000180613.11	1	FALSE	0	0	Inactive	Inactive
46464	ENSG00000180613.11	2	FALSE	0	0	Inactive	Inactive
46465	ENSG00000180616.9	1	FALSE	0.871687	0.871687	Major	Singlepromoter.Singleactive
46466	ENSG00000180626.10	2	FALSE	0	2.07743	Inactive	Multipromoter.Singleactive
46467	ENSG00000180626.10	1	FALSE	2.07743	2.07743	Major	Multipromoter.Singleactive
46468	ENSG00000180628.15	1	FALSE	3.46609	3.46609	Major	Multipromoter.Singleactive
46469	ENSG00000180628.15	2	FALSE	0	3.46609	Inactive	Multipromoter.Singleactive
46471	ENSG00000180638.19	2	FALSE	0	0	Inactive	Inactive
46472	ENSG00000180638.19	1	FALSE	0	0	Inactive	Inactive
46473	ENSG00000180644.8	1	FALSE	1.15895	1.15895	Major	Singlepromoter.Singleactive
46474	ENSG00000180658.4	1	FALSE	0	0	Inactive	Inactive
46475	ENSG00000180660.9	2	FALSE	0	0	Inactive	Inactive
46476	ENSG00000180660.9	1	FALSE	0	0	Inactive	Inactive
46477	ENSG00000180662.8	1	FALSE	0	0	Inactive	Inactive
46478	ENSG00000180663.5	1	FALSE	0	0	Inactive	Inactive
46480	ENSG00000180667.11	1	FALSE	0	0	Inactive	Inactive
46481	ENSG00000180673.9	1	FALSE	0	0	Inactive	Inactive
46482	ENSG00000180694.14	2	FALSE	4.20798	4.34942	Major	Multipromoter.Singleactive
46484	ENSG00000180694.14	1	FALSE	0.141436	4.34942	Inactive	Multipromoter.Singleactive
46485	ENSG00000180697.9	1	FALSE	0	0	Inactive	Inactive
46486	ENSG00000180708.6	1	FALSE	0	0	Inactive	Inactive
46487	ENSG00000180712.6	2	FALSE	0	0.135806	Inactive	Inactive
46491	ENSG00000180712.6	1	FALSE	0.135806	0.135806	Inactive	Inactive
46492	ENSG00000180714.3	1	FALSE	0	0	Inactive	Inactive
46493	ENSG00000180720.8	2	FALSE	0	0	Inactive	Inactive
46494	ENSG00000180720.8	1	FALSE	0	0	Inactive	Inactive
46495	ENSG00000180723.6	1	FALSE	0	0	Inactive	Inactive
46496	ENSG00000180730.5	1	FALSE	0	0	Inactive	Inactive
46497	ENSG00000180739.15	2	FALSE	0.141436	0.141436	Inactive	Inactive
46498	ENSG00000180739.15	1	FALSE	0	0.141436	Inactive	Inactive
46499	ENSG00000180745.5	1	FALSE	0	0	Inactive	Inactive
46500	ENSG00000180747.16	1	FALSE	0.422638	0.422638	Major	Singlepromoter.Singleactive
46501	ENSG00000180758.12	2	FALSE	3.51602	7.28989	Minor	Multipromoter.Multiactive
46502	ENSG00000180758.12	1	FALSE	3.77387	7.28989	Major	Multipromoter.Multiactive
46503	ENSG00000180764.14	1	FALSE	0	0	Inactive	Inactive
46504	ENSG00000180767.11	1	FALSE	0.294304	0.294304	Major	Singlepromoter.Singleactive
46505	ENSG00000180769.10	1	FALSE	0.309266	0.446111	Major	Multipromoter.Singleactive
46507	ENSG00000180769.10	2	FALSE	0.136845	0.446111	Inactive	Multipromoter.Singleactive
46508	ENSG00000180769.10	3	FALSE	0	0.446111	Inactive	Multipromoter.Singleactive
46509	ENSG00000180770.3	1	FALSE	0	0	Inactive	Inactive
46510	ENSG00000180772.8	1	FALSE	0.453624	0.453624	Major	Singlepromoter.Singleactive
46512	ENSG00000180773.15	2	FALSE	0	2.60406	Inactive	Multipromoter.Singleactive
46513	ENSG00000180773.15	1	FALSE	2.60406	2.60406	Major	Multipromoter.Singleactive
46516	ENSG00000180776.17	2	FALSE	0.135806	0.950736	Inactive	Multipromoter.Singleactive
46518	ENSG00000180776.17	1	FALSE	0.81493	0.950736	Major	Multipromoter.Singleactive
46519	ENSG00000180777.15	1	FALSE	0	0	Inactive	Inactive
46520	ENSG00000180777.15	2	FALSE	0	0	Inactive	Inactive
46521	ENSG00000180785.10	1	FALSE	2.39034	2.39034	Major	Singlepromoter.Singleactive
46522	ENSG00000180787.6	1	FALSE	3.3852	3.3852	Major	Singlepromoter.Singleactive
46523	ENSG00000180801.14	1	FALSE	0.680104	0.680104	Major	Singlepromoter.Singleactive
46524	ENSG00000180803.3	1	FALSE	0	0	Inactive	Inactive
46525	ENSG00000180806.5	1	FALSE	0	0	Inactive	Inactive
46526	ENSG00000180806.5	2	FALSE	0	0	Inactive	Inactive
46528	ENSG00000180815.15	2	FALSE	0	0	Inactive	Inactive
46529	ENSG00000180815.15	1	FALSE	0	0	Inactive	Inactive
46530	ENSG00000180817.12	2	FALSE	7.50607	7.66539	Major	Multipromoter.Singleactive
46531	ENSG00000180817.12	1	FALSE	0.159321	7.66539	Inactive	Multipromoter.Singleactive
46532	ENSG00000180818.5	1	FALSE	0	0	Inactive	Inactive
46533	ENSG00000180818.5	2	FALSE	0	0	Inactive	Inactive
46534	ENSG00000180818.5	3	FALSE	0	0	Inactive	Inactive
46535	ENSG00000180818.5	4	FALSE	0	0	Inactive	Inactive
46536	ENSG00000180818.5	5	FALSE	0	0	Inactive	Inactive
46537	ENSG00000180822.12	1	FALSE	0	5.50585	Inactive	Multipromoter.Singleactive
46538	ENSG00000180822.12	2	FALSE	5.50585	5.50585	Major	Multipromoter.Singleactive
46539	ENSG00000180828.3	1	FALSE	0	0	Inactive	Inactive
46540	ENSG00000180834.8	1	FALSE	1.13678	1.13678	Major	Singlepromoter.Singleactive
46541	ENSG00000180846.9	1	FALSE	0	0	Inactive	Inactive
46542	ENSG00000180855.16	1	FALSE	0.572653	0.572653	Major	Singlepromoter.Singleactive
46545	ENSG00000180861.9	1	FALSE	0	0	Inactive	Inactive
46546	ENSG00000180867.12	1	FALSE	0	0	Inactive	Inactive
46547	ENSG00000180869.4	1	FALSE	0	0	Inactive	Inactive
46548	ENSG00000180871.8	1	FALSE	0.291381	0.291381	Major	Multipromoter.Singleactive
46549	ENSG00000180871.8	2	FALSE	0	0.291381	Inactive	Multipromoter.Singleactive
46552	ENSG00000180871.8	3	FALSE	0	0.291381	Inactive	Multipromoter.Singleactive
46553	ENSG00000180872.7	1	FALSE	0	0	Inactive	Inactive
46554	ENSG00000180875.5	1	FALSE	0	0	Inactive	Inactive
46555	ENSG00000180878.3	1	FALSE	0	0	Inactive	Inactive
46556	ENSG00000180879.14	1	FALSE	3.12375	3.12375	Major	Singlepromoter.Singleactive
46558	ENSG00000180881.21	3	FALSE	0	2.98005	Inactive	Multipromoter.Multiactive
46560	ENSG00000180881.21	2	FALSE	0.353812	2.98005	Minor	Multipromoter.Multiactive
46561	ENSG00000180881.21	1	FALSE	2.62624	2.98005	Major	Multipromoter.Multiactive
46563	ENSG00000180884.10	1	FALSE	0.933403	0.933403	Major	Singlepromoter.Singleactive
46564	ENSG00000180891.13	6	FALSE	0.543914	4.9537	Minor	Multipromoter.Multiactive
46566	ENSG00000180891.13	5	FALSE	0	4.9537	Inactive	Multipromoter.Multiactive
46568	ENSG00000180891.13	4	FALSE	0.990304	4.9537	Minor	Multipromoter.Multiactive
46569	ENSG00000180891.13	3	FALSE	0	4.9537	Inactive	Multipromoter.Multiactive
46570	ENSG00000180891.13	2	FALSE	0	4.9537	Inactive	Multipromoter.Multiactive
46571	ENSG00000180891.13	1	FALSE	3.41948	4.9537	Major	Multipromoter.Multiactive
46572	ENSG00000180900.20	4	FALSE	0.149946	6.61795	Inactive	Multipromoter.Multiactive
46575	ENSG00000180900.20	3	FALSE	2.11728	6.61795	Minor	Multipromoter.Multiactive
46576	ENSG00000180900.20	2	FALSE	0	6.61795	Inactive	Multipromoter.Multiactive
46577	ENSG00000180900.20	1	FALSE	4.35072	6.61795	Major	Multipromoter.Multiactive
46579	ENSG00000180901.11	1	FALSE	5.68027	5.68027	Major	Multipromoter.Singleactive
46580	ENSG00000180901.11	2	FALSE	0	5.68027	Inactive	Multipromoter.Singleactive
46581	ENSG00000180902.18	1	FALSE	3.17014	7.29233	Minor	Multipromoter.Multiactive
46582	ENSG00000180902.18	2	FALSE	0	7.29233	Inactive	Multipromoter.Multiactive
46584	ENSG00000180902.18	3	FALSE	3.37003	7.29233	Major	Multipromoter.Multiactive
46585	ENSG00000180902.18	4	FALSE	0.752159	7.29233	Minor	Multipromoter.Multiactive
46586	ENSG00000180909.2	1	FALSE	0	0	Inactive	Inactive
46587	ENSG00000180910.9	1	FALSE	0	0	Inactive	Inactive
46588	ENSG00000180913.3	1	FALSE	0	0	Inactive	Inactive
46590	ENSG00000180914.11	1	FALSE	0	0	Inactive	Inactive
46591	ENSG00000180917.18	3	FALSE	0	2.29762	Inactive	Multipromoter.Singleactive
46592	ENSG00000180917.18	2	FALSE	2.29762	2.29762	Major	Multipromoter.Singleactive
46593	ENSG00000180917.18	1	FALSE	0	2.29762	Inactive	Multipromoter.Singleactive
46594	ENSG00000180919.3	1	FALSE	0	0	Inactive	Inactive
46595	ENSG00000180921.7	2	FALSE	0	0	Inactive	Inactive
46596	ENSG00000180921.7	1	FALSE	0	0	Inactive	Inactive
46597	ENSG00000180926.6	1	FALSE	0	0	Inactive	Inactive
46598	ENSG00000180929.6	1	FALSE	0	0	Inactive	Inactive
46599	ENSG00000180934.7	3	FALSE	0	0	Inactive	Inactive
46600	ENSG00000180934.7	2	FALSE	0	0	Inactive	Inactive
46601	ENSG00000180934.7	1	FALSE	0	0	Inactive	Inactive
46602	ENSG00000180938.6	1	FALSE	0.974132	0.974132	Major	Singlepromoter.Singleactive
46604	ENSG00000180953.11	2	FALSE	2.44741	5.30166	Minor	Multipromoter.Multiactive
46605	ENSG00000180953.11	1	FALSE	2.85425	5.30166	Major	Multipromoter.Multiactive
46606	ENSG00000180957.19	2	FALSE	5.45647	5.59791	Major	Multipromoter.Singleactive
46607	ENSG00000180957.19	1	FALSE	0.141436	5.59791	Inactive	Multipromoter.Singleactive
46608	ENSG00000180964.17	1	FALSE	7.31128	7.31128	Major	Singlepromoter.Singleactive
46609	ENSG00000180974.5	1	FALSE	0	0	Inactive	Inactive
46611	ENSG00000180988.3	1	FALSE	0	0	Inactive	Inactive
46612	ENSG00000180992.7	1	FALSE	6.46265	6.46265	Major	Singlepromoter.Singleactive
46613	ENSG00000180998.12	1	FALSE	0.5735	0.5735	Major	Singlepromoter.Singleactive
46614	ENSG00000180999.11	1	FALSE	0	4.21327	Inactive	Multipromoter.Singleactive
46616	ENSG00000180999.11	2	FALSE	0	4.21327	Inactive	Multipromoter.Singleactive
46617	ENSG00000180999.11	3	FALSE	4.21327	4.21327	Major	Multipromoter.Singleactive
46618	ENSG00000181001.3	1	FALSE	0	0	Inactive	Inactive
46619	ENSG00000181004.10	1	FALSE	2.26176	2.26176	Major	Singlepromoter.Singleactive
46620	ENSG00000181007.9	2	FALSE	0.64223	3.40803	Minor	Multipromoter.Multiactive
46621	ENSG00000181007.9	1	FALSE	2.7658	3.40803	Major	Multipromoter.Multiactive
46622	ENSG00000181009.5	2	FALSE	0	0	Inactive	Inactive
46623	ENSG00000181009.5	1	FALSE	0	0	Inactive	Inactive
46624	ENSG00000181016.9	1	FALSE	0.453624	2.56422	Minor	Multipromoter.Multiactive
46625	ENSG00000181016.9	2	FALSE	1.98932	2.56422	Major	Multipromoter.Multiactive
46626	ENSG00000181016.9	3	FALSE	0.121276	2.56422	Inactive	Multipromoter.Multiactive
46628	ENSG00000181017.7	1	FALSE	0	0	Inactive	Inactive
46629	ENSG00000181019.13	1	FALSE	4.81531	4.81531	Major	Singlepromoter.Singleactive
46630	ENSG00000181023.8	1	FALSE	0	0	Inactive	Inactive
46631	ENSG00000181026.15	1	FALSE	2.62703	2.62703	Major	Singlepromoter.Singleactive
46632	ENSG00000181027.11	1	FALSE	3.15222	3.15222	Major	Multipromoter.Singleactive
46633	ENSG00000181027.11	2	FALSE	0	3.15222	Inactive	Multipromoter.Singleactive
46634	ENSG00000181029.9	1	FALSE	4.71748	5.33265	Major	Multipromoter.Multiactive
46635	ENSG00000181029.9	2	FALSE	0.615177	5.33265	Minor	Multipromoter.Multiactive
46636	ENSG00000181031.16	11	FALSE	0.787584	2.7454	Minor	Multipromoter.Multiactive
46637	ENSG00000181031.16	10	FALSE	0	2.7454	Inactive	Multipromoter.Multiactive
46638	ENSG00000181031.16	9	FALSE	0	2.7454	Inactive	Multipromoter.Multiactive
46641	ENSG00000181031.16	8	FALSE	0	2.7454	Inactive	Multipromoter.Multiactive
46643	ENSG00000181031.16	7	FALSE	0	2.7454	Inactive	Multipromoter.Multiactive
46644	ENSG00000181031.16	6	FALSE	0	2.7454	Inactive	Multipromoter.Multiactive
46645	ENSG00000181031.16	5	FALSE	0	2.7454	Inactive	Multipromoter.Multiactive
46646	ENSG00000181031.16	4	FALSE	0	2.7454	Inactive	Multipromoter.Multiactive
46647	ENSG00000181031.16	3	FALSE	0	2.7454	Inactive	Multipromoter.Multiactive
46648	ENSG00000181031.16	2	FALSE	1.04054	2.7454	Major	Multipromoter.Multiactive
46649	ENSG00000181031.16	1	FALSE	0.917275	2.7454	Minor	Multipromoter.Multiactive
46650	ENSG00000181035.14	1	FALSE	3.24787	3.24787	Major	Multipromoter.Singleactive
46651	ENSG00000181035.14	2	FALSE	0	3.24787	Inactive	Multipromoter.Singleactive
46652	ENSG00000181036.14	1	FALSE	0.295127	0.295127	Major	Singlepromoter.Singleactive
46656	ENSG00000181045.16	1	FALSE	0	1.9936	Inactive	Multipromoter.Singleactive
46657	ENSG00000181045.16	2	FALSE	1.9936	1.9936	Major	Multipromoter.Singleactive
46661	ENSG00000181061.14	2	FALSE	3.9335	13.5437	Minor	Multipromoter.Multiactive
46662	ENSG00000181061.14	1	FALSE	9.61017	13.5437	Major	Multipromoter.Multiactive
46663	ENSG00000181072.12	1	FALSE	3.6702	7.66462	Minor	Multipromoter.Multiactive
46664	ENSG00000181072.12	2	FALSE	3.99442	7.66462	Major	Multipromoter.Multiactive
46665	ENSG00000181074.5	1	FALSE	0	0	Inactive	Inactive
46666	ENSG00000181085.15	1	FALSE	0.135806	0.135806	Inactive	Inactive
46667	ENSG00000181090.21	1	FALSE	3.43383	5.85281	Major	Multipromoter.Multiactive
46668	ENSG00000181090.21	2	FALSE	0.141436	5.85281	Inactive	Multipromoter.Multiactive
46669	ENSG00000181090.21	3	FALSE	0.197115	5.85281	Inactive	Multipromoter.Multiactive
46670	ENSG00000181090.21	4	FALSE	0	5.85281	Inactive	Multipromoter.Multiactive
46671	ENSG00000181090.21	5	FALSE	0	5.85281	Inactive	Multipromoter.Multiactive
46672	ENSG00000181090.21	6	FALSE	0	5.85281	Inactive	Multipromoter.Multiactive
46673	ENSG00000181090.21	7	FALSE	0	5.85281	Inactive	Multipromoter.Multiactive
46674	ENSG00000181090.21	8	FALSE	0	5.85281	Inactive	Multipromoter.Multiactive
46675	ENSG00000181090.21	9	FALSE	0.144358	5.85281	Inactive	Multipromoter.Multiactive
46676	ENSG00000181090.21	10	FALSE	0	5.85281	Inactive	Multipromoter.Multiactive
46677	ENSG00000181090.21	11	FALSE	0	5.85281	Inactive	Multipromoter.Multiactive
46678	ENSG00000181090.21	12	FALSE	0.296165	5.85281	Minor	Multipromoter.Multiactive
46680	ENSG00000181090.21	13	FALSE	0	5.85281	Inactive	Multipromoter.Multiactive
46681	ENSG00000181090.21	14	FALSE	0.52906	5.85281	Minor	Multipromoter.Multiactive
46682	ENSG00000181090.21	15	FALSE	0	5.85281	Inactive	Multipromoter.Multiactive
46685	ENSG00000181090.21	16	FALSE	0	5.85281	Inactive	Multipromoter.Multiactive
46686	ENSG00000181090.21	17	FALSE	0.136845	5.85281	Inactive	Multipromoter.Multiactive
46687	ENSG00000181090.21	18	FALSE	0	5.85281	Inactive	Multipromoter.Multiactive
46688	ENSG00000181090.21	19	FALSE	0.437601	5.85281	Minor	Multipromoter.Multiactive
46689	ENSG00000181090.21	20	FALSE	0.136845	5.85281	Inactive	Multipromoter.Multiactive
46690	ENSG00000181090.21	21	FALSE	0	5.85281	Inactive	Multipromoter.Multiactive
46691	ENSG00000181090.21	22	FALSE	0	5.85281	Inactive	Multipromoter.Multiactive
46692	ENSG00000181090.21	23	FALSE	0.399556	5.85281	Minor	Multipromoter.Multiactive
46693	ENSG00000181090.21	24	FALSE	0	5.85281	Inactive	Multipromoter.Multiactive
46694	ENSG00000181090.21	25	FALSE	0	5.85281	Inactive	Multipromoter.Multiactive
46695	ENSG00000181090.21	26	FALSE	0	5.85281	Inactive	Multipromoter.Multiactive
46696	ENSG00000181090.21	27	FALSE	0	5.85281	Inactive	Multipromoter.Multiactive
46697	ENSG00000181090.21	28	FALSE	0	5.85281	Inactive	Multipromoter.Multiactive
46698	ENSG00000181092.10	1	FALSE	1.54281	1.54281	Major	Singlepromoter.Singleactive
46699	ENSG00000181097.5	1	FALSE	0.121276	0.121276	Inactive	Inactive
46700	ENSG00000181101.7	1	FALSE	0	0	Inactive	Inactive
46701	ENSG00000181104.7	1	FALSE	3.84082	3.84082	Major	Singlepromoter.Singleactive
46702	ENSG00000181109.3	1	FALSE	0	0	Inactive	Inactive
46703	ENSG00000181123.9	1	FALSE	0	0	Inactive	Inactive
46705	ENSG00000181123.9	2	FALSE	0	0	Inactive	Inactive
46710	ENSG00000181135.16	1	FALSE	0	0	Inactive	Inactive
46714	ENSG00000181143.17	1	FALSE	0	0	Inactive	Inactive
46715	ENSG00000181163.14	1	FALSE	0	0	Inactive	Inactive
46717	ENSG00000181163.14	2	FALSE	0	0	Inactive	Inactive
46718	ENSG00000181171.5	1	FALSE	0	0	Inactive	Inactive
46719	ENSG00000181191.12	2	FALSE	0	4.36859	Inactive	Multipromoter.Singleactive
46720	ENSG00000181191.12	1	FALSE	4.36859	4.36859	Major	Multipromoter.Singleactive
46721	ENSG00000181192.12	1	FALSE	4.86786	4.86786	Major	Multipromoter.Singleactive
46722	ENSG00000181192.12	2	FALSE	0	4.86786	Inactive	Multipromoter.Singleactive
46725	ENSG00000181195.11	2	FALSE	0	0	Inactive	Inactive
46726	ENSG00000181195.11	1	FALSE	0	0	Inactive	Inactive
46729	ENSG00000181201.4	1	FALSE	0	0	Inactive	Inactive
46730	ENSG00000181211.2	1	FALSE	0	0	Inactive	Inactive
46731	ENSG00000181211.2	2	FALSE	0	0	Inactive	Inactive
46732	ENSG00000181214.8	1	FALSE	0	0	Inactive	Inactive
46734	ENSG00000181215.17	1	FALSE	0.135806	0.135806	Inactive	Inactive
46735	ENSG00000181218.6	1	FALSE	0	0	Inactive	Inactive
46736	ENSG00000181220.18	1	FALSE	2.79191	2.79191	Major	Singlepromoter.Singleactive
46737	ENSG00000181222.19	1	FALSE	5.25723	5.25723	Major	Singlepromoter.Singleactive
46738	ENSG00000181227.3	1	FALSE	0	0	Inactive	Inactive
46739	ENSG00000181234.10	1	FALSE	0.40707	0.40707	Major	Singlepromoter.Singleactive
46740	ENSG00000181240.14	1	FALSE	0	0	Inactive	Inactive
46741	ENSG00000181260.8	1	FALSE	0	0	Inactive	Inactive
46742	ENSG00000181264.9	1	FALSE	4.12389	4.68793	Major	Multipromoter.Multiactive
46743	ENSG00000181264.9	2	FALSE	0.564032	4.68793	Minor	Multipromoter.Multiactive
46744	ENSG00000181273.3	1	FALSE	0	0	Inactive	Inactive
46745	ENSG00000181274.7	1	FALSE	0	0	Inactive	Inactive
46746	ENSG00000181282.5	1	FALSE	0	0	Inactive	Inactive
46748	ENSG00000181291.8	1	FALSE	0	0	Inactive	Inactive
46749	ENSG00000181296.3	1	FALSE	0	0	Inactive	Inactive
46750	ENSG00000181315.11	2	FALSE	0	3.39418	Inactive	Multipromoter.Singleactive
46751	ENSG00000181315.11	1	FALSE	3.39418	3.39418	Major	Multipromoter.Singleactive
46755	ENSG00000181323.8	1	FALSE	0	0	Inactive	Inactive
46756	ENSG00000181325.7	1	FALSE	0	0	Inactive	Inactive
46757	ENSG00000181333.12	1	FALSE	0	0	Inactive	Inactive
46758	ENSG00000181350.12	1	FALSE	0.433524	0.433524	Major	Singlepromoter.Singleactive
46760	ENSG00000181358.3	1	FALSE	0	0	Inactive	Inactive
46761	ENSG00000181359.6	1	FALSE	0	0	Inactive	Inactive
46762	ENSG00000181371.5	1	FALSE	0	0	Inactive	Inactive
46763	ENSG00000181374.8	1	FALSE	1.77042	1.77042	Major	Multipromoter.Singleactive
46764	ENSG00000181374.8	2	FALSE	0	1.77042	Inactive	Multipromoter.Singleactive
46767	ENSG00000181378.14	1	FALSE	0	0	Inactive	Inactive
46771	ENSG00000181381.15	4	FALSE	0.159321	1.72145	Inactive	Multipromoter.Singleactive
46772	ENSG00000181381.15	3	FALSE	1.56213	1.72145	Major	Multipromoter.Singleactive
46773	ENSG00000181381.15	2	FALSE	0	1.72145	Inactive	Multipromoter.Singleactive
46774	ENSG00000181381.15	1	FALSE	0	1.72145	Inactive	Multipromoter.Singleactive
46775	ENSG00000181392.17	1	FALSE	0.500794	0.500794	Major	Singlepromoter.Singleactive
46776	ENSG00000181396.13	3	FALSE	0.121276	5.39438	Inactive	Multipromoter.Multiactive
46777	ENSG00000181396.13	2	FALSE	0.280597	5.39438	Minor	Multipromoter.Multiactive
46781	ENSG00000181396.13	1	FALSE	4.9925	5.39438	Major	Multipromoter.Multiactive
46782	ENSG00000181404.18	3	FALSE	0	0.899402	Inactive	Multipromoter.Singleactive
46783	ENSG00000181404.18	2	FALSE	0	0.899402	Inactive	Multipromoter.Singleactive
46784	ENSG00000181404.18	1	FALSE	0.899402	0.899402	Major	Multipromoter.Singleactive
46785	ENSG00000181408.5	1	FALSE	0.575575	0.575575	Major	Singlepromoter.Singleactive
46788	ENSG00000181409.14	3	FALSE	0	1.38876	Inactive	Multipromoter.Multiactive
46789	ENSG00000181409.14	2	FALSE	0.280164	1.38876	Minor	Multipromoter.Multiactive
46790	ENSG00000181409.14	1	FALSE	1.1086	1.38876	Major	Multipromoter.Multiactive
46791	ENSG00000181418.8	1	FALSE	0.520691	0.520691	Major	Singlepromoter.Singleactive
46792	ENSG00000181433.12	1	FALSE	0	0	Inactive	Inactive
46793	ENSG00000181433.12	2	FALSE	0	0	Inactive	Inactive
46794	ENSG00000181444.13	1	FALSE	1.65036	1.65036	Major	Singlepromoter.Singleactive
46795	ENSG00000181449.4	1	FALSE	0	0	Inactive	Inactive
46796	ENSG00000181450.18	1	FALSE	0.982119	0.982119	Major	Singlepromoter.Singleactive
46798	ENSG00000181458.10	1	FALSE	2.56942	3.51717	Major	Multipromoter.Multiactive
46799	ENSG00000181458.10	2	FALSE	0	3.51717	Inactive	Multipromoter.Multiactive
46800	ENSG00000181458.10	3	FALSE	0.682115	3.51717	Minor	Multipromoter.Multiactive
46801	ENSG00000181458.10	4	FALSE	0.265634	3.51717	Minor	Multipromoter.Multiactive
46802	ENSG00000181467.5	1	FALSE	0	0	Inactive	Inactive
46803	ENSG00000181472.5	1	FALSE	1.33117	1.33117	Major	Singlepromoter.Singleactive
46804	ENSG00000181481.14	1	FALSE	2.7907	2.7907	Major	Singlepromoter.Singleactive
46806	ENSG00000181499.3	1	FALSE	0	0	Inactive	Inactive
46807	ENSG00000181511.5	1	FALSE	0	0	Inactive	Inactive
46808	ENSG00000181513.15	1	FALSE	2.22217	2.22217	Major	Singlepromoter.Singleactive
46810	ENSG00000181514.6	1	FALSE	0	0	Inactive	Inactive
46811	ENSG00000181518.4	1	FALSE	0	0	Inactive	Inactive
46812	ENSG00000181518.4	2	FALSE	0	0	Inactive	Inactive
46813	ENSG00000181523.13	4	FALSE	1.81014	6.15074	Minor	Multipromoter.Multiactive
46814	ENSG00000181523.13	3	FALSE	1.07311	6.15074	Minor	Multipromoter.Multiactive
46816	ENSG00000181523.13	2	FALSE	3.26749	6.15074	Major	Multipromoter.Multiactive
46817	ENSG00000181523.13	1	FALSE	0	6.15074	Inactive	Multipromoter.Multiactive
46818	ENSG00000181524.6	1	FALSE	0	0	Inactive	Inactive
46819	ENSG00000181541.6	1	FALSE	0	0	Inactive	Inactive
46820	ENSG00000181544.16	1	FALSE	0.135806	0.135806	Inactive	Inactive
46821	ENSG00000181552.4	1	FALSE	0.135806	0.135806	Inactive	Inactive
46824	ENSG00000181555.22	2	FALSE	0	0.136845	Inactive	Inactive
46825	ENSG00000181555.22	1	FALSE	0.136845	0.136845	Inactive	Inactive
46826	ENSG00000181562.5	1	FALSE	0	0	Inactive	Inactive
46827	ENSG00000181577.16	1	FALSE	0	0	Inactive	Inactive
46828	ENSG00000181585.7	1	FALSE	0.497176	0.497176	Major	Multipromoter.Singleactive
46829	ENSG00000181585.7	2	FALSE	0	0.497176	Inactive	Multipromoter.Singleactive
46831	ENSG00000181588.17	1	FALSE	3.79537	3.79537	Major	Singlepromoter.Singleactive
46832	ENSG00000181609.5	1	FALSE	0	0	Inactive	Inactive
46833	ENSG00000181610.13	1	FALSE	7.72331	7.72331	Major	Singlepromoter.Singleactive
46834	ENSG00000181616.10	2	FALSE	0	0	Inactive	Inactive
46835	ENSG00000181616.10	1	FALSE	0	0	Inactive	Inactive
46836	ENSG00000181617.6	1	FALSE	0.141436	0.141436	Inactive	Inactive
46837	ENSG00000181619.12	1	FALSE	0	0	Inactive	Inactive
46838	ENSG00000181625.18	1	FALSE	0	0	Inactive	Inactive
46839	ENSG00000181625.18	2	FALSE	0	0	Inactive	Inactive
46840	ENSG00000181626.12	1	FALSE	0	0	Inactive	Inactive
46841	ENSG00000181626.12	2	FALSE	0	0	Inactive	Inactive
46842	ENSG00000181631.7	1	FALSE	0.528204	0.528204	Major	Singlepromoter.Singleactive
46843	ENSG00000181634.8	2	FALSE	0	0	Inactive	Inactive
46844	ENSG00000181634.8	1	FALSE	0	0	Inactive	Inactive
46845	ENSG00000181638.20	1	FALSE	2.74827	3.55914	Major	Multipromoter.Multiactive
46846	ENSG00000181638.20	2	FALSE	0.810864	3.55914	Minor	Multipromoter.Multiactive
46847	ENSG00000181649.9	1	FALSE	1.2176	1.2176	Major	Singlepromoter.Singleactive
46848	ENSG00000181652.20	2	FALSE	0	0	Inactive	Inactive
46849	ENSG00000181652.20	1	FALSE	0	0	Inactive	Inactive
46851	ENSG00000181656.7	1	FALSE	0.393867	0.393867	Major	Singlepromoter.Singleactive
46852	ENSG00000181666.19	1	FALSE	0	8.60528	Inactive	Multipromoter.Multiactive
46853	ENSG00000181666.19	2	FALSE	3.26984	8.60528	Minor	Multipromoter.Multiactive
46854	ENSG00000181666.19	3	FALSE	5.33544	8.60528	Major	Multipromoter.Multiactive
46857	ENSG00000181690.8	1	FALSE	0.281202	0.281202	Major	Singlepromoter.Singleactive
46858	ENSG00000181693.9	2	FALSE	0	0	Inactive	Inactive
46859	ENSG00000181693.9	1	FALSE	0	0	Inactive	Inactive
46860	ENSG00000181698.5	1	FALSE	0	0	Inactive	Inactive
46861	ENSG00000181704.12	1	FALSE	4.91091	4.91091	Major	Singlepromoter.Singleactive
46863	ENSG00000181705.2	1	FALSE	0	0	Inactive	Inactive
46864	ENSG00000181718.7	1	FALSE	0	0	Inactive	Inactive
46865	ENSG00000181722.18	12	FALSE	0.159321	4.43032	Inactive	Multipromoter.Multiactive
46866	ENSG00000181722.18	11	FALSE	0	4.43032	Inactive	Multipromoter.Multiactive
46868	ENSG00000181722.18	10	FALSE	0	4.43032	Inactive	Multipromoter.Multiactive
46869	ENSG00000181722.18	9	FALSE	0.702197	4.43032	Minor	Multipromoter.Multiactive
46870	ENSG00000181722.18	8	FALSE	0.71242	4.43032	Minor	Multipromoter.Multiactive
46872	ENSG00000181722.18	7	FALSE	0	4.43032	Inactive	Multipromoter.Multiactive
46873	ENSG00000181722.18	6	FALSE	0	4.43032	Inactive	Multipromoter.Multiactive
46874	ENSG00000181722.18	5	FALSE	0	4.43032	Inactive	Multipromoter.Multiactive
46876	ENSG00000181722.18	4	FALSE	0	4.43032	Inactive	Multipromoter.Multiactive
46878	ENSG00000181722.18	3	FALSE	1.62845	4.43032	Major	Multipromoter.Multiactive
46879	ENSG00000181722.18	2	FALSE	0.271222	4.43032	Minor	Multipromoter.Multiactive
46880	ENSG00000181722.18	1	FALSE	0.956705	4.43032	Minor	Multipromoter.Multiactive
46881	ENSG00000181733.4	1	FALSE	0	0	Inactive	Inactive
46882	ENSG00000181741.7	1	FALSE	0	0	Inactive	Inactive
46883	ENSG00000181744.9	1	FALSE	2.9132	2.9132	Major	Multipromoter.Singleactive
46884	ENSG00000181744.9	2	FALSE	0	2.9132	Inactive	Multipromoter.Singleactive
46885	ENSG00000181744.9	3	FALSE	0	2.9132	Inactive	Multipromoter.Singleactive
46886	ENSG00000181751.10	1	FALSE	2.80745	3.57684	Major	Multipromoter.Multiactive
46887	ENSG00000181751.10	2	FALSE	0	3.57684	Inactive	Multipromoter.Multiactive
46888	ENSG00000181751.10	3	FALSE	0.769392	3.57684	Minor	Multipromoter.Multiactive
46889	ENSG00000181752.3	1	FALSE	0	0	Inactive	Inactive
46890	ENSG00000181754.7	1	FALSE	3.19134	3.19134	Major	Singlepromoter.Singleactive
46891	ENSG00000181761.5	1	FALSE	0	0	Inactive	Inactive
46892	ENSG00000181767.3	1	FALSE	0	0	Inactive	Inactive
46893	ENSG00000181767.3	2	FALSE	0	0	Inactive	Inactive
46894	ENSG00000181773.7	1	FALSE	0.706175	0.706175	Major	Singlepromoter.Singleactive
46895	ENSG00000181778.5	1	FALSE	0.141436	0.141436	Inactive	Inactive
46896	ENSG00000181780.4	1	FALSE	0	0	Inactive	Inactive
46897	ENSG00000181781.10	1	FALSE	0.141436	0.141436	Inactive	Inactive
46898	ENSG00000181785.3	1	FALSE	0	0	Inactive	Inactive
46899	ENSG00000181786.6	1	FALSE	0	0	Inactive	Inactive
46901	ENSG00000181789.14	1	FALSE	7.08844	7.71248	Major	Multipromoter.Multiactive
46902	ENSG00000181789.14	2	FALSE	0.624037	7.71248	Minor	Multipromoter.Multiactive
46903	ENSG00000181790.13	1	FALSE	0.291381	0.291381	Major	Singlepromoter.Singleactive
46905	ENSG00000181798.5	1	FALSE	0	0	Inactive	Inactive
46906	ENSG00000181800.7	2	FALSE	0	0	Inactive	Inactive
46907	ENSG00000181800.7	1	FALSE	0	0	Inactive	Inactive
46908	ENSG00000181803.3	1	FALSE	0	0	Inactive	Inactive
46909	ENSG00000181804.15	2	FALSE	0	2.03979	Inactive	Multipromoter.Singleactive
46910	ENSG00000181804.15	1	FALSE	2.03979	2.03979	Major	Multipromoter.Singleactive
46911	ENSG00000181817.6	1	FALSE	7.46451	7.46451	Major	Singlepromoter.Singleactive
46912	ENSG00000181819.14	1	FALSE	1.36212	1.36212	Major	Singlepromoter.Singleactive
46913	ENSG00000181826.10	2	FALSE	0	2.95731	Inactive	Multipromoter.Singleactive
46914	ENSG00000181826.10	1	FALSE	2.95731	2.95731	Major	Multipromoter.Singleactive
46915	ENSG00000181827.16	2	FALSE	0	0	Inactive	Inactive
46917	ENSG00000181827.16	1	FALSE	0	0	Inactive	Inactive
46918	ENSG00000181830.9	1	FALSE	1.66911	1.66911	Major	Singlepromoter.Singleactive
46920	ENSG00000181837.7	1	FALSE	0	0	Inactive	Inactive
46921	ENSG00000181847.12	1	FALSE	0	0	Inactive	Inactive
46922	ENSG00000181847.12	2	FALSE	0	0	Inactive	Inactive
46924	ENSG00000181847.12	3	FALSE	0	0	Inactive	Inactive
46925	ENSG00000181847.12	4	FALSE	0	0	Inactive	Inactive
46926	ENSG00000181852.18	2	FALSE	0.141436	6.25714	Inactive	Multipromoter.Singleactive
46927	ENSG00000181852.18	1	FALSE	6.1157	6.25714	Major	Multipromoter.Singleactive
46928	ENSG00000181856.15	1	FALSE	8.32523	8.60582	Major	Multipromoter.Multiactive
46929	ENSG00000181856.15	2	FALSE	0.280597	8.60582	Minor	Multipromoter.Multiactive
46930	ENSG00000181867.3	1	FALSE	0	0	Inactive	Inactive
46931	ENSG00000181873.13	1	FALSE	3.71244	3.9308	Major	Multipromoter.Singleactive
46932	ENSG00000181873.13	2	FALSE	0	3.9308	Inactive	Multipromoter.Singleactive
46933	ENSG00000181873.13	3	FALSE	0.218367	3.9308	Inactive	Multipromoter.Singleactive
46936	ENSG00000181885.18	1	FALSE	0	0	Inactive	Inactive
46938	ENSG00000181894.15	2	FALSE	0.839001	1.11728	Major	Multipromoter.Multiactive
46939	ENSG00000181894.15	1	FALSE	0.27828	1.11728	Minor	Multipromoter.Multiactive
46940	ENSG00000181896.12	1	FALSE	1.73029	1.73029	Major	Multipromoter.Singleactive
46941	ENSG00000181896.12	2	FALSE	0	1.73029	Inactive	Multipromoter.Singleactive
46942	ENSG00000181903.7	1	FALSE	0	0	Inactive	Inactive
46943	ENSG00000181903.7	2	FALSE	0	0	Inactive	Inactive
46944	ENSG00000181904.9	1	FALSE	0	4.03865	Inactive	Multipromoter.Singleactive
46945	ENSG00000181904.9	2	FALSE	3.90284	4.03865	Major	Multipromoter.Singleactive
46947	ENSG00000181904.9	3	FALSE	0.135806	4.03865	Inactive	Multipromoter.Singleactive
46948	ENSG00000181908.6	1	FALSE	0.136845	0.136845	Inactive	Inactive
46949	ENSG00000181915.6	1	FALSE	0	0	Inactive	Inactive
46950	ENSG00000181924.8	2	FALSE	0.149946	7.76833	Inactive	Multipromoter.Singleactive
46952	ENSG00000181924.8	1	FALSE	7.61839	7.76833	Major	Multipromoter.Singleactive
46953	ENSG00000181927.4	1	FALSE	0	0	Inactive	Inactive
46956	ENSG00000181929.13	2	FALSE	0	6.7063	Inactive	Multipromoter.Singleactive
46957	ENSG00000181929.13	1	FALSE	6.7063	6.7063	Major	Multipromoter.Singleactive
46959	ENSG00000181938.14	1	FALSE	0	3.78917	Inactive	Multipromoter.Singleactive
46960	ENSG00000181938.14	2	FALSE	3.78917	3.78917	Major	Multipromoter.Singleactive
46961	ENSG00000181939.3	1	FALSE	0	0	Inactive	Inactive
46962	ENSG00000181943.5	1	FALSE	0	0	Inactive	Inactive
46963	ENSG00000181950.3	1	FALSE	0	0	Inactive	Inactive
46964	ENSG00000181958.5	1	FALSE	0	0	Inactive	Inactive
46965	ENSG00000181961.5	1	FALSE	0	0	Inactive	Inactive
46966	ENSG00000181963.5	1	FALSE	0	0	Inactive	Inactive
46967	ENSG00000181965.6	1	FALSE	0	0	Inactive	Inactive
46968	ENSG00000181977.3	1	FALSE	0	0	Inactive	Inactive
46970	ENSG00000181982.20	2	FALSE	2.7079	2.7079	Major	Multipromoter.Singleactive
46971	ENSG00000181982.20	1	FALSE	0	2.7079	Inactive	Multipromoter.Singleactive
46972	ENSG00000181984.11	1	FALSE	0	0	Inactive	Inactive
46973	ENSG00000181991.16	1	FALSE	6.40625	6.40625	Major	Singlepromoter.Singleactive
46976	ENSG00000182000.9	1	FALSE	0	0	Inactive	Inactive
46980	ENSG00000182010.11	1	FALSE	0.216967	0.216967	Inactive	Inactive
46981	ENSG00000182013.18	1	FALSE	3.77544	3.77544	Major	Singlepromoter.Singleactive
46984	ENSG00000182022.18	2	FALSE	0.265634	1.17554	Minor	Multipromoter.Multiactive
46985	ENSG00000182022.18	1	FALSE	0.909902	1.17554	Major	Multipromoter.Multiactive
46986	ENSG00000182035.13	1	FALSE	0.141436	0.141436	Inactive	Inactive
46987	ENSG00000182040.9	1	FALSE	0	0	Inactive	Inactive
46988	ENSG00000182048.14	1	FALSE	0	0	Inactive	Inactive
46989	ENSG00000182050.14	3	FALSE	2.20967	2.20967	Major	Multipromoter.Singleactive
46990	ENSG00000182050.14	2	FALSE	0	2.20967	Inactive	Multipromoter.Singleactive
46991	ENSG00000182050.14	1	FALSE	0	2.20967	Inactive	Multipromoter.Singleactive
46992	ENSG00000182053.13	1	FALSE	0	0	Inactive	Inactive
46994	ENSG00000182054.10	2	FALSE	0.149946	10.3477	Inactive	Multipromoter.Singleactive
46995	ENSG00000182054.10	1	FALSE	10.1978	10.3477	Major	Multipromoter.Singleactive
46996	ENSG00000182057.6	1	FALSE	0.582595	0.719439	Major	Multipromoter.Singleactive
46997	ENSG00000182057.6	2	FALSE	0.136845	0.719439	Inactive	Multipromoter.Singleactive
46998	ENSG00000182070.7	1	FALSE	0	0	Inactive	Inactive
46999	ENSG00000182077.12	1	FALSE	0	0	Inactive	Inactive
47000	ENSG00000182083.8	1	FALSE	0	0	Inactive	Inactive
47002	ENSG00000182087.14	3	FALSE	3.46202	11.4948	Minor	Multipromoter.Multiactive
47003	ENSG00000182087.14	2	FALSE	0.159321	11.4948	Inactive	Multipromoter.Multiactive
47004	ENSG00000182087.14	1	FALSE	7.87348	11.4948	Major	Multipromoter.Multiactive
47005	ENSG00000182093.16	1	FALSE	0.144358	9.28991	Inactive	Multipromoter.Multiactive
47006	ENSG00000182093.16	2	FALSE	0	9.28991	Inactive	Multipromoter.Multiactive
47007	ENSG00000182093.16	3	FALSE	5.74892	9.28991	Major	Multipromoter.Multiactive
47008	ENSG00000182093.16	4	FALSE	0.33396	9.28991	Minor	Multipromoter.Multiactive
47009	ENSG00000182093.16	5	FALSE	2.92687	9.28991	Minor	Multipromoter.Multiactive
47011	ENSG00000182093.16	6	FALSE	0.135806	9.28991	Inactive	Multipromoter.Multiactive
47012	ENSG00000182093.16	7	FALSE	0	9.28991	Inactive	Multipromoter.Multiactive
47015	ENSG00000182095.15	5	FALSE	2.53226	7.09763	Minor	Multipromoter.Multiactive
47016	ENSG00000182095.15	4	FALSE	3.47703	7.09763	Major	Multipromoter.Multiactive
47018	ENSG00000182095.15	3	FALSE	0.65074	7.09763	Minor	Multipromoter.Multiactive
47019	ENSG00000182095.15	2	FALSE	0.437601	7.09763	Minor	Multipromoter.Multiactive
47020	ENSG00000182095.15	1	FALSE	0	7.09763	Inactive	Multipromoter.Multiactive
47021	ENSG00000182103.5	1	FALSE	0	0	Inactive	Inactive
47022	ENSG00000182107.7	1	FALSE	0	0	Inactive	Inactive
47023	ENSG00000182108.11	1	FALSE	8.13272	8.13272	Major	Singlepromoter.Singleactive
47024	ENSG00000182111.9	1	FALSE	0	0	Inactive	Inactive
47025	ENSG00000182117.7	1	FALSE	8.4859	8.4859	Major	Singlepromoter.Singleactive
47026	ENSG00000182118.8	3	FALSE	0	3.37298	Inactive	Multipromoter.Singleactive
47027	ENSG00000182118.8	2	FALSE	0	3.37298	Inactive	Multipromoter.Singleactive
47028	ENSG00000182118.8	1	FALSE	3.37298	3.37298	Major	Multipromoter.Singleactive
47029	ENSG00000182132.15	1	FALSE	0.291381	0.441327	Major	Multipromoter.Singleactive
47030	ENSG00000182132.15	2	FALSE	0.149946	0.441327	Inactive	Multipromoter.Singleactive
47031	ENSG00000182132.15	3	FALSE	0	0.441327	Inactive	Multipromoter.Singleactive
47033	ENSG00000182134.17	3	FALSE	0	2.41999	Inactive	Multipromoter.Singleactive
47034	ENSG00000182134.17	2	FALSE	2.41999	2.41999	Major	Multipromoter.Singleactive
47035	ENSG00000182134.17	1	FALSE	0	2.41999	Inactive	Multipromoter.Singleactive
47036	ENSG00000182141.11	1	FALSE	1.73645	1.73645	Major	Singlepromoter.Singleactive
47037	ENSG00000182149.21	1	FALSE	3.44021	11.5553	Minor	Multipromoter.Multiactive
47038	ENSG00000182149.21	2	FALSE	1.19122	11.5553	Minor	Multipromoter.Multiactive
47039	ENSG00000182149.21	3	FALSE	0	11.5553	Inactive	Multipromoter.Multiactive
47040	ENSG00000182149.21	4	FALSE	0	11.5553	Inactive	Multipromoter.Multiactive
47042	ENSG00000182149.21	5	FALSE	6.92389	11.5553	Major	Multipromoter.Multiactive
47043	ENSG00000182149.21	6	FALSE	0	11.5553	Inactive	Multipromoter.Multiactive
47045	ENSG00000182150.20	1	FALSE	0	1.77905	Inactive	Multipromoter.Singleactive
47046	ENSG00000182150.20	2	FALSE	0	1.77905	Inactive	Multipromoter.Singleactive
47047	ENSG00000182150.20	3	FALSE	1.77905	1.77905	Major	Multipromoter.Singleactive
47048	ENSG00000182150.20	4	FALSE	0	1.77905	Inactive	Multipromoter.Singleactive
47049	ENSG00000182150.20	5	FALSE	0	1.77905	Inactive	Multipromoter.Singleactive
47050	ENSG00000182154.8	1	FALSE	9.26131	9.26131	Major	Singlepromoter.Singleactive
47051	ENSG00000182156.10	1	FALSE	0	0	Inactive	Inactive
47053	ENSG00000182158.16	3	FALSE	0	1.87798	Inactive	Multipromoter.Singleactive
47054	ENSG00000182158.16	2	FALSE	0	1.87798	Inactive	Multipromoter.Singleactive
47055	ENSG00000182158.16	1	FALSE	1.87798	1.87798	Major	Multipromoter.Singleactive
47056	ENSG00000182162.11	2	FALSE	0	0	Inactive	Inactive
47057	ENSG00000182162.11	1	FALSE	0	0	Inactive	Inactive
47058	ENSG00000182165.21	2	FALSE	0	0	Inactive	Inactive
47059	ENSG00000182165.21	1	FALSE	0	0	Inactive	Inactive
47061	ENSG00000182168.16	1	FALSE	0.252431	0.252431	Major	Singlepromoter.Singleactive
47062	ENSG00000182170.3	1	FALSE	0	0	Inactive	Inactive
47063	ENSG00000182173.14	1	FALSE	0	1.32557	Inactive	Multipromoter.Singleactive
47064	ENSG00000182173.14	2	FALSE	1.32557	1.32557	Major	Multipromoter.Singleactive
47065	ENSG00000182175.15	6	FALSE	0	3.81313	Inactive	Multipromoter.Multiactive
47066	ENSG00000182175.15	5	FALSE	0	3.81313	Inactive	Multipromoter.Multiactive
47068	ENSG00000182175.15	4	FALSE	0.248095	3.81313	Inactive	Multipromoter.Multiactive
47069	ENSG00000182175.15	3	FALSE	0	3.81313	Inactive	Multipromoter.Multiactive
47070	ENSG00000182175.15	2	FALSE	0.300756	3.81313	Minor	Multipromoter.Multiactive
47071	ENSG00000182175.15	1	FALSE	3.26428	3.81313	Major	Multipromoter.Multiactive
47074	ENSG00000182177.15	2	FALSE	0	3.44178	Inactive	Multipromoter.Singleactive
47075	ENSG00000182177.15	1	FALSE	3.44178	3.44178	Major	Multipromoter.Singleactive
47076	ENSG00000182179.13	1	FALSE	4.7942	4.7942	Major	Singlepromoter.Singleactive
47077	ENSG00000182180.14	2	FALSE	0.136845	8.23709	Inactive	Multipromoter.Singleactive
47078	ENSG00000182180.14	1	FALSE	8.10024	8.23709	Major	Multipromoter.Singleactive
47079	ENSG00000182183.15	1	FALSE	0.121276	0.121276	Inactive	Inactive
47080	ENSG00000182185.19	1	FALSE	1.24979	1.39123	Major	Multipromoter.Singleactive
47081	ENSG00000182185.19	2	FALSE	0	1.39123	Inactive	Multipromoter.Singleactive
47083	ENSG00000182185.19	3	FALSE	0	1.39123	Inactive	Multipromoter.Singleactive
47084	ENSG00000182185.19	4	FALSE	0	1.39123	Inactive	Multipromoter.Singleactive
47086	ENSG00000182185.19	5	FALSE	0	1.39123	Inactive	Multipromoter.Singleactive
47087	ENSG00000182185.19	6	FALSE	0	1.39123	Inactive	Multipromoter.Singleactive
47089	ENSG00000182185.19	7	FALSE	0	1.39123	Inactive	Multipromoter.Singleactive
47090	ENSG00000182185.19	8	FALSE	0.141436	1.39123	Inactive	Multipromoter.Singleactive
47091	ENSG00000182185.19	9	FALSE	0	1.39123	Inactive	Multipromoter.Singleactive
47093	ENSG00000182185.19	10	FALSE	0	1.39123	Inactive	Multipromoter.Singleactive
47094	ENSG00000182185.19	11	FALSE	0	1.39123	Inactive	Multipromoter.Singleactive
47095	ENSG00000182187.4	1	FALSE	0	0	Inactive	Inactive
47096	ENSG00000182195.9	1	FALSE	0.262712	0.262712	Major	Singlepromoter.Singleactive
47097	ENSG00000182196.14	1	FALSE	7.59545	7.59545	Major	Singlepromoter.Singleactive
47099	ENSG00000182197.13	2	FALSE	0	5.21168	Inactive	Multipromoter.Singleactive
47100	ENSG00000182197.13	1	FALSE	5.21168	5.21168	Major	Multipromoter.Singleactive
47101	ENSG00000182199.11	1	FALSE	5.72892	6.37382	Major	Multipromoter.Multiactive
47102	ENSG00000182199.11	2	FALSE	0.644904	6.37382	Minor	Multipromoter.Multiactive
47103	ENSG00000182199.11	3	FALSE	0	6.37382	Inactive	Multipromoter.Multiactive
47106	ENSG00000182208.15	2	FALSE	1.25355	3.43291	Minor	Multipromoter.Multiactive
47107	ENSG00000182208.15	1	FALSE	2.17935	3.43291	Major	Multipromoter.Multiactive
47108	ENSG00000182218.10	1	FALSE	0.595059	0.595059	Major	Singlepromoter.Singleactive
47109	ENSG00000182220.15	1	FALSE	0	5.99755	Inactive	Multipromoter.Singleactive
47110	ENSG00000182220.15	2	FALSE	5.99755	5.99755	Major	Multipromoter.Singleactive
47112	ENSG00000182220.15	3	FALSE	0	5.99755	Inactive	Multipromoter.Singleactive
47113	ENSG00000182220.15	4	FALSE	0	5.99755	Inactive	Multipromoter.Singleactive
47114	ENSG00000182220.15	5	FALSE	0	5.99755	Inactive	Multipromoter.Singleactive
47115	ENSG00000182223.7	1	FALSE	0	0	Inactive	Inactive
47116	ENSG00000182224.12	1	FALSE	4.26725	4.26725	Major	Singlepromoter.Singleactive
47117	ENSG00000182240.16	1	FALSE	3.81397	4.25686	Major	Multipromoter.Multiactive
47118	ENSG00000182240.16	2	FALSE	0.442892	4.25686	Minor	Multipromoter.Multiactive
47120	ENSG00000182240.16	3	FALSE	0	4.25686	Inactive	Multipromoter.Multiactive
47121	ENSG00000182240.16	4	FALSE	0	4.25686	Inactive	Multipromoter.Multiactive
47123	ENSG00000182240.16	5	FALSE	0	4.25686	Inactive	Multipromoter.Multiactive
47124	ENSG00000182247.11	1	FALSE	5.55457	8.5165	Major	Multipromoter.Multiactive
47125	ENSG00000182247.11	2	FALSE	2.96194	8.5165	Minor	Multipromoter.Multiactive
47126	ENSG00000182253.15	1	FALSE	0	6.49263	Inactive	Multipromoter.Singleactive
47127	ENSG00000182253.15	2	FALSE	6.49263	6.49263	Major	Multipromoter.Singleactive
47128	ENSG00000182255.7	2	FALSE	0.149946	2.32428	Inactive	Multipromoter.Singleactive
47129	ENSG00000182255.7	1	FALSE	2.17433	2.32428	Major	Multipromoter.Singleactive
47130	ENSG00000182256.13	1	FALSE	0	0	Inactive	Inactive
47131	ENSG00000182256.13	2	FALSE	0	0	Inactive	Inactive
47133	ENSG00000182256.13	3	FALSE	0	0	Inactive	Inactive
47135	ENSG00000182257.8	1	FALSE	0.338243	0.338243	Major	Singlepromoter.Singleactive
47137	ENSG00000182261.5	1	FALSE	0	0	Inactive	Inactive
47138	ENSG00000182263.14	1	FALSE	1.55416	1.55416	Major	Singlepromoter.Singleactive
47139	ENSG00000182264.9	1	FALSE	0	0	Inactive	Inactive
47140	ENSG00000182271.13	1	FALSE	0	0	Inactive	Inactive
47141	ENSG00000182272.12	1	FALSE	0.80138	0.80138	Major	Singlepromoter.Singleactive
47142	ENSG00000182287.15	1	FALSE	6.75302	6.75302	Major	Singlepromoter.Singleactive
47143	ENSG00000182307.14	1	FALSE	3.5681	3.5681	Major	Singlepromoter.Singleactive
47144	ENSG00000182308.7	1	FALSE	0	0	Inactive	Inactive
47145	ENSG00000182310.16	1	FALSE	0.482646	2.99582	Minor	Multipromoter.Multiactive
47146	ENSG00000182310.16	2	FALSE	2.09379	2.99582	Major	Multipromoter.Multiactive
47147	ENSG00000182310.16	3	FALSE	0.419385	2.99582	Minor	Multipromoter.Multiactive
47150	ENSG00000182315.10	2	FALSE	0	0	Inactive	Inactive
47151	ENSG00000182315.10	1	FALSE	0	0	Inactive	Inactive
47152	ENSG00000182318.7	1	FALSE	0.258121	0.402479	Major	Multipromoter.Singleactive
47153	ENSG00000182318.7	2	FALSE	0.144358	0.402479	Inactive	Multipromoter.Singleactive
47154	ENSG00000182324.7	1	FALSE	0	0	Inactive	Inactive
47158	ENSG00000182325.11	1	FALSE	1.723	1.723	Major	Singlepromoter.Singleactive
47159	ENSG00000182326.17	1	FALSE	0.629688	7.50106	Minor	Multipromoter.Multiactive
47160	ENSG00000182326.17	2	FALSE	6.87137	7.50106	Major	Multipromoter.Multiactive
47162	ENSG00000182326.17	3	FALSE	0	7.50106	Inactive	Multipromoter.Multiactive
47164	ENSG00000182327.8	1	FALSE	0	0	Inactive	Inactive
47165	ENSG00000182329.14	1	FALSE	0	0	Inactive	Inactive
47167	ENSG00000182330.11	1	FALSE	0	0	Inactive	Inactive
47168	ENSG00000182333.15	1	FALSE	0	0	Inactive	Inactive
47169	ENSG00000182334.3	1	FALSE	0	0	Inactive	Inactive
47170	ENSG00000182346.22	1	FALSE	0	0	Inactive	Inactive
47172	ENSG00000182347.10	1	FALSE	0	0	Inactive	Inactive
47173	ENSG00000182348.7	1	FALSE	0	0	Inactive	Inactive
47175	ENSG00000182351.7	1	FALSE	0	0	Inactive	Inactive
47176	ENSG00000182352.9	1	FALSE	0	0	Inactive	Inactive
47177	ENSG00000182352.9	2	FALSE	0	0	Inactive	Inactive
47179	ENSG00000182352.9	3	FALSE	0	0	Inactive	Inactive
47180	ENSG00000182352.9	4	FALSE	0	0	Inactive	Inactive
47181	ENSG00000182352.9	5	FALSE	0	0	Inactive	Inactive
47182	ENSG00000182352.9	6	FALSE	0	0	Inactive	Inactive
47183	ENSG00000182359.15	3	FALSE	0.136845	4.47429	Inactive	Multipromoter.Multiactive
47184	ENSG00000182359.15	2	FALSE	0.300756	4.47429	Minor	Multipromoter.Multiactive
47185	ENSG00000182359.15	1	FALSE	4.03669	4.47429	Major	Multipromoter.Multiactive
47186	ENSG00000182362.14	1	FALSE	5.57253	5.57253	Major	Singlepromoter.Singleactive
47187	ENSG00000182365.4	1	FALSE	0	0	Inactive	Inactive
47189	ENSG00000182366.12	3	FALSE	0	0	Inactive	Inactive
47190	ENSG00000182366.12	2	FALSE	0	0	Inactive	Inactive
47191	ENSG00000182366.12	1	FALSE	0	0	Inactive	Inactive
47192	ENSG00000182372.10	1	FALSE	0.520691	4.38096	Minor	Multipromoter.Multiactive
47193	ENSG00000182372.10	2	FALSE	3.739	4.38096	Major	Multipromoter.Multiactive
47194	ENSG00000182372.10	3	FALSE	0	4.38096	Inactive	Multipromoter.Multiactive
47195	ENSG00000182372.10	4	FALSE	0	4.38096	Inactive	Multipromoter.Multiactive
47196	ENSG00000182372.10	5	FALSE	0.121276	4.38096	Inactive	Multipromoter.Multiactive
47198	ENSG00000182378.15	1	FALSE	0	0	Inactive	Inactive
47199	ENSG00000182378.15	2	FALSE	0	0	Inactive	Inactive
47200	ENSG00000182378.15	3	FALSE	0	0	Inactive	Inactive
47202	ENSG00000182378.15	4	FALSE	0	0	Inactive	Inactive
47203	ENSG00000182378.15	5	FALSE	0	0	Inactive	Inactive
47205	ENSG00000182379.10	1	FALSE	1.49876	1.49876	Major	Multipromoter.Singleactive
47206	ENSG00000182379.10	2	FALSE	0	1.49876	Inactive	Multipromoter.Singleactive
47207	ENSG00000182383.8	1	FALSE	0	0	Inactive	Inactive
47211	ENSG00000182389.20	5	FALSE	0	0	Inactive	Inactive
47212	ENSG00000182389.20	4	FALSE	0	0	Inactive	Inactive
47213	ENSG00000182389.20	3	FALSE	0	0	Inactive	Inactive
47215	ENSG00000182389.20	2	FALSE	0	0	Inactive	Inactive
47216	ENSG00000182389.20	1	FALSE	0	0	Inactive	Inactive
47217	ENSG00000182393.3	1	FALSE	0	0	Inactive	Inactive
47219	ENSG00000182400.15	1	FALSE	5.50935	5.50935	Major	Singlepromoter.Singleactive
47220	ENSG00000182405.6	1	FALSE	0	0	Inactive	Inactive
47221	ENSG00000182415.11	1	FALSE	0	0	Inactive	Inactive
47222	ENSG00000182446.15	8	FALSE	0	5.89322	Inactive	Multipromoter.Singleactive
47223	ENSG00000182446.15	7	FALSE	0	5.89322	Inactive	Multipromoter.Singleactive
47224	ENSG00000182446.15	6	FALSE	0	5.89322	Inactive	Multipromoter.Singleactive
47229	ENSG00000182446.15	5	FALSE	0	5.89322	Inactive	Multipromoter.Singleactive
47230	ENSG00000182446.15	4	FALSE	0	5.89322	Inactive	Multipromoter.Singleactive
47231	ENSG00000182446.15	3	FALSE	0	5.89322	Inactive	Multipromoter.Singleactive
47232	ENSG00000182446.15	2	FALSE	5.89322	5.89322	Major	Multipromoter.Singleactive
47233	ENSG00000182446.15	1	FALSE	0	5.89322	Inactive	Multipromoter.Singleactive
47234	ENSG00000182447.4	1	FALSE	0	0	Inactive	Inactive
47235	ENSG00000182450.14	1	FALSE	0	0.149946	Inactive	Inactive
47236	ENSG00000182450.14	2	FALSE	0.149946	0.149946	Inactive	Inactive
47237	ENSG00000182450.14	3	FALSE	0	0.149946	Inactive	Inactive
47239	ENSG00000182459.5	1	FALSE	0	0	Inactive	Inactive
47240	ENSG00000182463.17	1	FALSE	0	0	Inactive	Inactive
47241	ENSG00000182463.17	2	FALSE	0	0	Inactive	Inactive
47243	ENSG00000182472.9	2	FALSE	0	0	Inactive	Inactive
47244	ENSG00000182472.9	1	FALSE	0	0	Inactive	Inactive
47245	ENSG00000182473.22	3	FALSE	0	0.258121	Inactive	Inactive
47247	ENSG00000182473.22	2	FALSE	0.121276	0.258121	Inactive	Inactive
47250	ENSG00000182473.22	1	FALSE	0.136845	0.258121	Inactive	Inactive
47251	ENSG00000182477.5	1	FALSE	0	0	Inactive	Inactive
47252	ENSG00000182481.10	1	FALSE	5.40248	5.40248	Major	Multipromoter.Singleactive
47254	ENSG00000182481.10	2	FALSE	0	5.40248	Inactive	Multipromoter.Singleactive
47255	ENSG00000182484.15	1	FALSE	0	0	Inactive	Inactive
47259	ENSG00000182487.14	1	FALSE	0.262712	0.262712	Major	Singlepromoter.Singleactive
47260	ENSG00000182489.9	1	FALSE	0	0	Inactive	Inactive
47261	ENSG00000182492.16	1	FALSE	8.21785	8.21785	Major	Singlepromoter.Singleactive
47263	ENSG00000182504.12	1	FALSE	0.235821	0.235821	Inactive	Inactive
47265	ENSG00000182508.14	1	FALSE	0.33396	0.33396	Major	Singlepromoter.Singleactive
47266	ENSG00000182511.12	1	FALSE	0	3.87864	Inactive	Multipromoter.Singleactive
47267	ENSG00000182511.12	2	FALSE	3.87864	3.87864	Major	Multipromoter.Singleactive
47268	ENSG00000182511.12	3	FALSE	0	3.87864	Inactive	Multipromoter.Singleactive
47271	ENSG00000182512.5	1	FALSE	0	8.1838	Inactive	Multipromoter.Singleactive
47272	ENSG00000182512.5	2	FALSE	8.1838	8.1838	Major	Multipromoter.Singleactive
47273	ENSG00000182518.14	2	FALSE	3.07748	7.52135	Minor	Multipromoter.Multiactive
47274	ENSG00000182518.14	1	FALSE	4.44387	7.52135	Major	Multipromoter.Multiactive
47275	ENSG00000182521.6	2	FALSE	0	0	Inactive	Inactive
47276	ENSG00000182521.6	1	FALSE	0	0	Inactive	Inactive
47277	ENSG00000182531.7	1	FALSE	0	0	Inactive	Inactive
47278	ENSG00000182533.7	1	FALSE	6.34516	6.34516	Major	Singlepromoter.Singleactive
47280	ENSG00000182534.14	2	FALSE	1.56124	9.98503	Minor	Multipromoter.Multiactive
47281	ENSG00000182534.14	1	FALSE	8.4238	9.98503	Major	Multipromoter.Multiactive
47282	ENSG00000182541.18	1	FALSE	2.76092	5.80339	Major	Multipromoter.Multiactive
47283	ENSG00000182541.18	2	FALSE	2.37115	5.80339	Minor	Multipromoter.Multiactive
47284	ENSG00000182541.18	3	FALSE	0.671321	5.80339	Minor	Multipromoter.Multiactive
47285	ENSG00000182544.9	1	FALSE	3.13784	7.80202	Minor	Multipromoter.Multiactive
47286	ENSG00000182544.9	2	FALSE	4.36906	7.80202	Major	Multipromoter.Multiactive
47287	ENSG00000182544.9	3	FALSE	0.295127	7.80202	Minor	Multipromoter.Multiactive
47288	ENSG00000182545.7	1	FALSE	0	0	Inactive	Inactive
47289	ENSG00000182545.7	2	FALSE	0	0	Inactive	Inactive
47290	ENSG00000182551.14	3	FALSE	1.43853	12.9356	Minor	Multipromoter.Multiactive
47291	ENSG00000182551.14	2	FALSE	2.09703	12.9356	Minor	Multipromoter.Multiactive
47292	ENSG00000182551.14	1	FALSE	9.4001	12.9356	Major	Multipromoter.Multiactive
47294	ENSG00000182552.15	1	FALSE	5.08779	5.08779	Major	Singlepromoter.Singleactive
47295	ENSG00000182557.9	1	FALSE	0.235821	0.464243	Inactive	Inactive
47296	ENSG00000182557.9	2	FALSE	0.228422	0.464243	Inactive	Inactive
47297	ENSG00000182557.9	3	FALSE	0	0.464243	Inactive	Inactive
47298	ENSG00000182557.9	4	FALSE	0	0.464243	Inactive	Inactive
47299	ENSG00000182565.8	1	FALSE	0	0	Inactive	Inactive
47301	ENSG00000182566.15	1	FALSE	0	0	Inactive	Inactive
47303	ENSG00000182568.18	7	FALSE	0	0.880469	Inactive	Multipromoter.Multiactive
47305	ENSG00000182568.18	6	FALSE	0.272651	0.880469	Minor	Multipromoter.Multiactive
47306	ENSG00000182568.18	5	FALSE	0.486542	0.880469	Major	Multipromoter.Multiactive
47307	ENSG00000182568.18	4	FALSE	0	0.880469	Inactive	Multipromoter.Multiactive
47308	ENSG00000182568.18	3	FALSE	0	0.880469	Inactive	Multipromoter.Multiactive
47309	ENSG00000182568.18	2	FALSE	0	0.880469	Inactive	Multipromoter.Multiactive
47311	ENSG00000182568.18	1	FALSE	0.121276	0.880469	Inactive	Multipromoter.Multiactive
47312	ENSG00000182574.8	1	FALSE	0	0	Inactive	Inactive
47313	ENSG00000182575.8	1	FALSE	2.70686	2.70686	Major	Singlepromoter.Singleactive
47314	ENSG00000182578.14	2	FALSE	0	0.149946	Inactive	Inactive
47316	ENSG00000182578.14	1	FALSE	0.149946	0.149946	Inactive	Inactive
47317	ENSG00000182580.3	1	FALSE	0.294304	0.294304	Major	Singlepromoter.Singleactive
47318	ENSG00000182583.13	1	FALSE	0	0	Inactive	Inactive
47320	ENSG00000182585.10	1	FALSE	0.798096	0.798096	Major	Singlepromoter.Singleactive
47322	ENSG00000182586.10	1	FALSE	0	0	Inactive	Inactive
47324	ENSG00000182591.6	1	FALSE	0	0	Inactive	Inactive
47325	ENSG00000182600.10	1	FALSE	0	0	Inactive	Inactive
47327	ENSG00000182600.10	2	FALSE	0	0	Inactive	Inactive
47328	ENSG00000182600.10	3	FALSE	0	0	Inactive	Inactive
47330	ENSG00000182600.10	4	FALSE	0	0	Inactive	Inactive
47331	ENSG00000182600.10	5	FALSE	0	0	Inactive	Inactive
47332	ENSG00000182600.10	6	FALSE	0	0	Inactive	Inactive
47333	ENSG00000182601.7	1	FALSE	0	0	Inactive	Inactive
47334	ENSG00000182601.7	2	FALSE	0	0	Inactive	Inactive
47335	ENSG00000182606.18	1	FALSE	7.15328	12.4619	Major	Multipromoter.Multiactive
47337	ENSG00000182606.18	2	FALSE	4.21617	12.4619	Minor	Multipromoter.Multiactive
47338	ENSG00000182606.18	3	FALSE	0	12.4619	Inactive	Multipromoter.Multiactive
47339	ENSG00000182606.18	4	FALSE	1.09245	12.4619	Minor	Multipromoter.Multiactive
47340	ENSG00000182606.18	5	FALSE	0	12.4619	Inactive	Multipromoter.Multiactive
47341	ENSG00000182612.11	1	FALSE	1.01644	1.01644	Major	Singlepromoter.Singleactive
47343	ENSG00000182621.19	1	FALSE	0	2.29698	Inactive	Multipromoter.Multiactive
47344	ENSG00000182621.19	2	FALSE	0	2.29698	Inactive	Multipromoter.Multiactive
47345	ENSG00000182621.19	3	FALSE	1.39123	2.29698	Major	Multipromoter.Multiactive
47346	ENSG00000182621.19	4	FALSE	0	2.29698	Inactive	Multipromoter.Multiactive
47347	ENSG00000182621.19	5	FALSE	0	2.29698	Inactive	Multipromoter.Multiactive
47348	ENSG00000182621.19	6	FALSE	0	2.29698	Inactive	Multipromoter.Multiactive
47349	ENSG00000182621.19	7	FALSE	0	2.29698	Inactive	Multipromoter.Multiactive
47350	ENSG00000182621.19	8	FALSE	0	2.29698	Inactive	Multipromoter.Multiactive
47351	ENSG00000182621.19	9	FALSE	0	2.29698	Inactive	Multipromoter.Multiactive
47352	ENSG00000182621.19	10	FALSE	0.746434	2.29698	Minor	Multipromoter.Multiactive
47353	ENSG00000182621.19	11	FALSE	0	2.29698	Inactive	Multipromoter.Multiactive
47357	ENSG00000182621.19	12	FALSE	0.159321	2.29698	Inactive	Multipromoter.Multiactive
47358	ENSG00000182621.19	13	FALSE	0	2.29698	Inactive	Multipromoter.Multiactive
47359	ENSG00000182621.19	14	FALSE	0	2.29698	Inactive	Multipromoter.Multiactive
47360	ENSG00000182625.3	1	FALSE	0	0	Inactive	Inactive
47361	ENSG00000182628.13	2	FALSE	0	6.20585	Inactive	Multipromoter.Singleactive
47362	ENSG00000182628.13	1	FALSE	6.20585	6.20585	Major	Multipromoter.Singleactive
47363	ENSG00000182631.7	1	FALSE	0	0	Inactive	Inactive
47364	ENSG00000182632.16	1	FALSE	0	0	Inactive	Inactive
47365	ENSG00000182634.9	1	FALSE	0	0	Inactive	Inactive
47366	ENSG00000182636.8	1	FALSE	0	0	Inactive	Inactive
47367	ENSG00000182645.6	1	FALSE	0	0	Inactive	Inactive
47370	ENSG00000182648.16	6	FALSE	0	0.542876	Inactive	Multipromoter.Singleactive
47372	ENSG00000182648.16	5	FALSE	0	0.542876	Inactive	Multipromoter.Singleactive
47373	ENSG00000182648.16	4	FALSE	0	0.542876	Inactive	Multipromoter.Singleactive
47374	ENSG00000182648.16	3	FALSE	0	0.542876	Inactive	Multipromoter.Singleactive
47375	ENSG00000182648.16	2	FALSE	0	0.542876	Inactive	Multipromoter.Singleactive
47376	ENSG00000182648.16	1	FALSE	0.542876	0.542876	Major	Multipromoter.Singleactive
47377	ENSG00000182652.4	1	FALSE	0	0	Inactive	Inactive
47378	ENSG00000182667.15	1	FALSE	0.228422	0.519803	Inactive	Inactive
47379	ENSG00000182667.15	2	FALSE	0	0.519803	Inactive	Inactive
47380	ENSG00000182667.15	3	FALSE	0	0.519803	Inactive	Inactive
47381	ENSG00000182667.15	4	FALSE	0.141436	0.519803	Inactive	Inactive
47382	ENSG00000182667.15	5	FALSE	0	0.519803	Inactive	Inactive
47384	ENSG00000182667.15	6	FALSE	0	0.519803	Inactive	Inactive
47386	ENSG00000182667.15	7	FALSE	0	0.519803	Inactive	Inactive
47388	ENSG00000182667.15	8	FALSE	0.149946	0.519803	Inactive	Inactive
47389	ENSG00000182670.14	1	FALSE	0.675282	2.41868	Minor	Multipromoter.Multiactive
47390	ENSG00000182670.14	2	FALSE	0.994285	2.41868	Major	Multipromoter.Multiactive
47395	ENSG00000182670.14	3	FALSE	0.749113	2.41868	Minor	Multipromoter.Multiactive
47396	ENSG00000182670.14	4	FALSE	0	2.41868	Inactive	Multipromoter.Multiactive
47397	ENSG00000182674.6	1	FALSE	0	0	Inactive	Inactive
47398	ENSG00000182676.5	2	FALSE	0	0.520646	Inactive	Multipromoter.Singleactive
47399	ENSG00000182676.5	1	FALSE	0.520646	0.520646	Major	Multipromoter.Singleactive
47400	ENSG00000182685.8	1	FALSE	4.05947	4.05947	Major	Singlepromoter.Singleactive
47401	ENSG00000182687.4	1	FALSE	0	0	Inactive	Inactive
47403	ENSG00000182698.12	1	FALSE	0	0	Inactive	Inactive
47404	ENSG00000182700.5	1	FALSE	0	0	Inactive	Inactive
47405	ENSG00000182704.8	1	FALSE	0.141436	3.02759	Inactive	Multipromoter.Singleactive
47406	ENSG00000182704.8	2	FALSE	2.88615	3.02759	Major	Multipromoter.Singleactive
47407	ENSG00000182704.8	3	FALSE	0	3.02759	Inactive	Multipromoter.Singleactive
47408	ENSG00000182704.8	4	FALSE	0	3.02759	Inactive	Multipromoter.Singleactive
47409	ENSG00000182707.4	1	FALSE	0	0	Inactive	Inactive
47410	ENSG00000182712.16	2	FALSE	1.23714	8.48854	Minor	Multipromoter.Multiactive
47411	ENSG00000182712.16	1	FALSE	7.2514	8.48854	Major	Multipromoter.Multiactive
47412	ENSG00000182718.18	8	FALSE	0	7.73748	Inactive	Multipromoter.Singleactive
47413	ENSG00000182718.18	7	FALSE	0	7.73748	Inactive	Multipromoter.Singleactive
47414	ENSG00000182718.18	6	FALSE	0	7.73748	Inactive	Multipromoter.Singleactive
47415	ENSG00000182718.18	5	FALSE	0	7.73748	Inactive	Multipromoter.Singleactive
47416	ENSG00000182718.18	4	FALSE	7.60064	7.73748	Major	Multipromoter.Singleactive
47417	ENSG00000182718.18	3	FALSE	0	7.73748	Inactive	Multipromoter.Singleactive
47418	ENSG00000182718.18	2	FALSE	0.136845	7.73748	Inactive	Multipromoter.Singleactive
47419	ENSG00000182718.18	1	FALSE	0	7.73748	Inactive	Multipromoter.Singleactive
47420	ENSG00000182722.5	1	FALSE	0	0	Inactive	Inactive
47421	ENSG00000182732.18	1	FALSE	3.99916	6.32247	Major	Multipromoter.Multiactive
47422	ENSG00000182732.18	2	FALSE	2.3233	6.32247	Minor	Multipromoter.Multiactive
47425	ENSG00000182732.18	3	FALSE	0	6.32247	Inactive	Multipromoter.Multiactive
47427	ENSG00000182732.18	4	FALSE	0	6.32247	Inactive	Multipromoter.Multiactive
47428	ENSG00000182732.18	5	FALSE	0	6.32247	Inactive	Multipromoter.Multiactive
47430	ENSG00000182742.6	1	FALSE	1.38082	1.38082	Major	Singlepromoter.Singleactive
47431	ENSG00000182747.5	1	FALSE	0	0	Inactive	Inactive
47433	ENSG00000182749.6	1	FALSE	1.45216	1.45216	Major	Singlepromoter.Singleactive
47434	ENSG00000182752.10	1	FALSE	0.149946	0.149946	Inactive	Inactive
47435	ENSG00000182752.10	2	FALSE	0	0.149946	Inactive	Inactive
47436	ENSG00000182752.10	3	FALSE	0	0.149946	Inactive	Inactive
47437	ENSG00000182759.4	1	FALSE	0	0	Inactive	Inactive
47439	ENSG00000182771.19	2	FALSE	0.136845	2.9725	Inactive	Multipromoter.Singleactive
47440	ENSG00000182771.19	1	FALSE	2.83565	2.9725	Major	Multipromoter.Singleactive
47441	ENSG00000182774.13	1	FALSE	10.9114	10.9114	Major	Singlepromoter.Singleactive
47442	ENSG00000182776.4	1	FALSE	0	0	Inactive	Inactive
47443	ENSG00000182782.8	1	FALSE	0	0	Inactive	Inactive
47444	ENSG00000182783.6	2	FALSE	0	0	Inactive	Inactive
47445	ENSG00000182783.6	1	FALSE	0	0	Inactive	Inactive
47446	ENSG00000182791.5	1	FALSE	0	0	Inactive	Inactive
47447	ENSG00000182793.12	1	FALSE	0	0	Inactive	Inactive
47448	ENSG00000182795.13	1	FALSE	0.479679	0.479679	Major	Singlepromoter.Singleactive
47449	ENSG00000182796.17	1	FALSE	0	0	Inactive	Inactive
47450	ENSG00000182798.10	1	FALSE	0.149946	0.149946	Inactive	Inactive
47451	ENSG00000182809.11	1	FALSE	5.96708	19.7285	Minor	Multipromoter.Multiactive
47452	ENSG00000182809.11	2	FALSE	10.7131	19.7285	Major	Multipromoter.Multiactive
47453	ENSG00000182809.11	3	FALSE	0.121276	19.7285	Inactive	Multipromoter.Multiactive
47454	ENSG00000182809.11	4	FALSE	0.345802	19.7285	Minor	Multipromoter.Multiactive
47455	ENSG00000182809.11	5	FALSE	2.58134	19.7285	Minor	Multipromoter.Multiactive
47456	ENSG00000182810.7	1	FALSE	0	0	Inactive	Inactive
47457	ENSG00000182814.8	1	FALSE	0	0	Inactive	Inactive
47458	ENSG00000182816.9	1	FALSE	0	0	Inactive	Inactive
47459	ENSG00000182824.8	1	FALSE	0	0	Inactive	Inactive
47461	ENSG00000182824.8	2	FALSE	0	0	Inactive	Inactive
47462	ENSG00000182827.9	2	FALSE	0.141436	4.35994	Inactive	Multipromoter.Singleactive
47463	ENSG00000182827.9	1	FALSE	4.21851	4.35994	Major	Multipromoter.Singleactive
47464	ENSG00000182831.12	1	FALSE	5.61546	5.61546	Major	Singlepromoter.Singleactive
47465	ENSG00000182836.11	1	FALSE	2.80802	2.80802	Major	Singlepromoter.Singleactive
47466	ENSG00000182841.15	1	FALSE	4.33327	4.33327	Major	Singlepromoter.Singleactive
47467	ENSG00000182853.12	1	FALSE	0.969635	0.969635	Major	Singlepromoter.Singleactive
47468	ENSG00000182854.8	1	FALSE	0	0	Inactive	Inactive
47470	ENSG00000182858.14	1	FALSE	5.0404	5.0404	Major	Singlepromoter.Singleactive
47471	ENSG00000182866.18	1	FALSE	0.864656	0.864656	Major	Multipromoter.Singleactive
47472	ENSG00000182866.18	2	FALSE	0	0.864656	Inactive	Multipromoter.Singleactive
47474	ENSG00000182870.13	3	FALSE	0	0.224526	Inactive	Inactive
47476	ENSG00000182870.13	2	FALSE	0	0.224526	Inactive	Inactive
47477	ENSG00000182870.13	1	FALSE	0.224526	0.224526	Inactive	Inactive
47478	ENSG00000182871.16	1	FALSE	3.96939	7.26583	Major	Multipromoter.Multiactive
47479	ENSG00000182871.16	2	FALSE	3.29644	7.26583	Minor	Multipromoter.Multiactive
47483	ENSG00000182872.16	1	FALSE	5.71366	6.30346	Major	Multipromoter.Multiactive
47485	ENSG00000182872.16	2	FALSE	0.589792	6.30346	Minor	Multipromoter.Multiactive
47486	ENSG00000182873.5	2	FALSE	0.149946	0.149946	Inactive	Inactive
47487	ENSG00000182873.5	1	FALSE	0	0.149946	Inactive	Inactive
47488	ENSG00000182885.17	1	FALSE	0.338243	0.338243	Major	Singlepromoter.Singleactive
47489	ENSG00000182888.5	1	FALSE	0	0	Inactive	Inactive
47490	ENSG00000182890.5	1	FALSE	0	0	Inactive	Inactive
47491	ENSG00000182896.13	1	FALSE	0	0	Inactive	Inactive
47492	ENSG00000182898.4	1	FALSE	0	0	Inactive	Inactive
47493	ENSG00000182899.17	1	FALSE	9.66083	10.9869	Major	Multipromoter.Multiactive
47494	ENSG00000182899.17	2	FALSE	1.32608	10.9869	Minor	Multipromoter.Multiactive
47495	ENSG00000182901.18	11	FALSE	0	0	Inactive	Inactive
47496	ENSG00000182901.18	10	FALSE	0	0	Inactive	Inactive
47497	ENSG00000182901.18	9	FALSE	0	0	Inactive	Inactive
47498	ENSG00000182901.18	8	FALSE	0	0	Inactive	Inactive
47499	ENSG00000182901.18	7	FALSE	0	0	Inactive	Inactive
47500	ENSG00000182901.18	6	FALSE	0	0	Inactive	Inactive
47501	ENSG00000182901.18	5	FALSE	0	0	Inactive	Inactive
47502	ENSG00000182901.18	4	FALSE	0	0	Inactive	Inactive
47503	ENSG00000182901.18	3	FALSE	0	0	Inactive	Inactive
47505	ENSG00000182901.18	2	FALSE	0	0	Inactive	Inactive
47506	ENSG00000182901.18	1	FALSE	0	0	Inactive	Inactive
47507	ENSG00000182902.14	1	FALSE	1.58408	1.58408	Major	Singlepromoter.Singleactive
47509	ENSG00000182903.16	2	FALSE	4.5155	5.23885	Major	Multipromoter.Multiactive
47510	ENSG00000182903.16	1	FALSE	0.723349	5.23885	Minor	Multipromoter.Multiactive
47511	ENSG00000182916.8	1	FALSE	2.89299	2.89299	Major	Singlepromoter.Singleactive
47512	ENSG00000182919.15	1	FALSE	5.2052	5.2052	Major	Multipromoter.Singleactive
47513	ENSG00000182919.15	2	FALSE	0	5.2052	Inactive	Multipromoter.Singleactive
47516	ENSG00000182921.9	1	FALSE	0	0	Inactive	Inactive
47517	ENSG00000182923.20	1	FALSE	5.28717	5.28717	Major	Singlepromoter.Singleactive
47518	ENSG00000182931.10	1	FALSE	0	0	Inactive	Inactive
47520	ENSG00000182934.12	1	FALSE	0	0	Inactive	Inactive
47521	ENSG00000182938.7	1	FALSE	0	0	Inactive	Inactive
47522	ENSG00000182944.18	1	FALSE	7.30093	7.30093	Major	Singlepromoter.Singleactive
47524	ENSG00000182950.3	1	FALSE	0.65986	0.65986	Major	Singlepromoter.Singleactive
47525	ENSG00000182952.5	1	FALSE	6.2826	6.2826	Major	Singlepromoter.Singleactive
47526	ENSG00000182957.16	1	FALSE	0	1.1715	Inactive	Multipromoter.Multiactive
47527	ENSG00000182957.16	2	FALSE	0.815068	1.1715	Major	Multipromoter.Multiactive
47530	ENSG00000182957.16	3	FALSE	0.356436	1.1715	Minor	Multipromoter.Multiactive
47531	ENSG00000182957.16	4	FALSE	0	1.1715	Inactive	Multipromoter.Multiactive
47532	ENSG00000182963.11	5	FALSE	0.72209	4.8504	Minor	Multipromoter.Multiactive
47534	ENSG00000182963.11	4	FALSE	0.141436	4.8504	Inactive	Multipromoter.Multiactive
47535	ENSG00000182963.11	3	FALSE	0.60942	4.8504	Minor	Multipromoter.Multiactive
47536	ENSG00000182963.11	2	FALSE	2.14197	4.8504	Major	Multipromoter.Multiactive
47537	ENSG00000182963.11	1	FALSE	1.23549	4.8504	Minor	Multipromoter.Multiactive
47538	ENSG00000182965.6	1	FALSE	0	0	Inactive	Inactive
47539	ENSG00000182968.5	1	FALSE	0	0	Inactive	Inactive
47540	ENSG00000182973.20	1	FALSE	4.36372	5.47166	Major	Multipromoter.Multiactive
47541	ENSG00000182973.20	2	FALSE	0	5.47166	Inactive	Multipromoter.Multiactive
47542	ENSG00000182973.20	3	FALSE	0.283578	5.47166	Minor	Multipromoter.Multiactive
47543	ENSG00000182973.20	4	FALSE	0.665049	5.47166	Minor	Multipromoter.Multiactive
47545	ENSG00000182973.20	5	FALSE	0	5.47166	Inactive	Multipromoter.Multiactive
47546	ENSG00000182973.20	6	FALSE	0.159321	5.47166	Inactive	Multipromoter.Multiactive
47547	ENSG00000182974.3	1	FALSE	0	0	Inactive	Inactive
47548	ENSG00000182979.18	1	FALSE	4.94989	11.8495	Minor	Multipromoter.Multiactive
47550	ENSG00000182979.18	2	FALSE	0	11.8495	Inactive	Multipromoter.Multiactive
47551	ENSG00000182979.18	3	FALSE	6.89965	11.8495	Major	Multipromoter.Multiactive
47552	ENSG00000182983.15	1	FALSE	1.66936	1.95615	Major	Multipromoter.Multiactive
47554	ENSG00000182983.15	2	FALSE	0.28679	1.95615	Minor	Multipromoter.Multiactive
47555	ENSG00000182985.19	6	FALSE	0.262712	6.22711	Minor	Multipromoter.Multiactive
47559	ENSG00000182985.19	5	FALSE	0	6.22711	Inactive	Multipromoter.Multiactive
47560	ENSG00000182985.19	4	FALSE	0	6.22711	Inactive	Multipromoter.Multiactive
47561	ENSG00000182985.19	3	FALSE	0	6.22711	Inactive	Multipromoter.Multiactive
47562	ENSG00000182985.19	2	FALSE	5.53944	6.22711	Major	Multipromoter.Multiactive
47563	ENSG00000182985.19	1	FALSE	0.424955	6.22711	Minor	Multipromoter.Multiactive
47564	ENSG00000182986.15	5	FALSE	0.224526	3.33179	Inactive	Multipromoter.Multiactive
47565	ENSG00000182986.15	4	FALSE	0.272651	3.33179	Minor	Multipromoter.Multiactive
47568	ENSG00000182986.15	3	FALSE	0.398518	3.33179	Minor	Multipromoter.Multiactive
47569	ENSG00000182986.15	2	FALSE	0	3.33179	Inactive	Multipromoter.Multiactive
47570	ENSG00000182986.15	1	FALSE	2.4361	3.33179	Major	Multipromoter.Multiactive
47571	ENSG00000182993.5	1	FALSE	3.41042	3.55185	Major	Multipromoter.Singleactive
47572	ENSG00000182993.5	2	FALSE	0.141436	3.55185	Inactive	Multipromoter.Singleactive
47574	ENSG00000183010.17	3	FALSE	0	0	Inactive	Inactive
47575	ENSG00000183010.17	2	FALSE	0	0	Inactive	Inactive
47576	ENSG00000183010.17	1	FALSE	0	0	Inactive	Inactive
47578	ENSG00000183011.14	2	FALSE	0	2.61267	Inactive	Multipromoter.Singleactive
47579	ENSG00000183011.14	1	FALSE	2.61267	2.61267	Major	Multipromoter.Singleactive
47580	ENSG00000183018.9	1	FALSE	3.33248	3.33248	Major	Singlepromoter.Singleactive
47582	ENSG00000183019.8	1	FALSE	0.257082	0.257082	Major	Singlepromoter.Singleactive
47583	ENSG00000183020.15	1	FALSE	0	6.26528	Inactive	Multipromoter.Multiactive
47584	ENSG00000183020.15	2	FALSE	5.32596	6.26528	Major	Multipromoter.Multiactive
47585	ENSG00000183020.15	3	FALSE	0	6.26528	Inactive	Multipromoter.Multiactive
47586	ENSG00000183020.15	4	FALSE	0.295127	6.26528	Minor	Multipromoter.Multiactive
47587	ENSG00000183020.15	5	FALSE	0	6.26528	Inactive	Multipromoter.Multiactive
47588	ENSG00000183020.15	6	FALSE	0	6.26528	Inactive	Multipromoter.Multiactive
47589	ENSG00000183020.15	7	FALSE	0	6.26528	Inactive	Multipromoter.Multiactive
47590	ENSG00000183020.15	8	FALSE	0.285794	6.26528	Minor	Multipromoter.Multiactive
47592	ENSG00000183020.15	9	FALSE	0.358403	6.26528	Minor	Multipromoter.Multiactive
47593	ENSG00000183020.15	10	FALSE	0	6.26528	Inactive	Multipromoter.Multiactive
47595	ENSG00000183022.5	1	FALSE	0	0	Inactive	Inactive
47597	ENSG00000183023.19	4	FALSE	0	5.97154	Inactive	Multipromoter.Multiactive
47598	ENSG00000183023.19	3	FALSE	0.655123	5.97154	Minor	Multipromoter.Multiactive
47600	ENSG00000183023.19	2	FALSE	5.31642	5.97154	Major	Multipromoter.Multiactive
47601	ENSG00000183023.19	1	FALSE	0	5.97154	Inactive	Multipromoter.Multiactive
47602	ENSG00000183024.4	1	FALSE	0	0	Inactive	Inactive
47603	ENSG00000183032.12	1	FALSE	0.859446	0.859446	Major	Singlepromoter.Singleactive
47604	ENSG00000183034.13	1	FALSE	0	0	Inactive	Inactive
47606	ENSG00000183035.13	1	FALSE	0	0	Inactive	Inactive
47607	ENSG00000183036.11	1	FALSE	2.24572	2.66272	Major	Multipromoter.Multiactive
47608	ENSG00000183036.11	2	FALSE	0.417009	2.66272	Minor	Multipromoter.Multiactive
47609	ENSG00000183044.12	1	FALSE	4.46522	4.97844	Major	Multipromoter.Multiactive
47610	ENSG00000183044.12	2	FALSE	0	4.97844	Inactive	Multipromoter.Multiactive
47612	ENSG00000183044.12	3	FALSE	0.513225	4.97844	Minor	Multipromoter.Multiactive
47614	ENSG00000183048.12	1	FALSE	3.97659	3.97659	Major	Singlepromoter.Singleactive
47615	ENSG00000183049.14	1	FALSE	1.38935	1.38935	Major	Singlepromoter.Singleactive
47616	ENSG00000183054.13	4	FALSE	0.258121	0.394965	Major	Multipromoter.Singleactive
47617	ENSG00000183054.13	3	FALSE	0	0.394965	Inactive	Multipromoter.Singleactive
47618	ENSG00000183054.13	2	FALSE	0	0.394965	Inactive	Multipromoter.Singleactive
47619	ENSG00000183054.13	1	FALSE	0.136845	0.394965	Inactive	Multipromoter.Singleactive
47620	ENSG00000183055.5	1	FALSE	0	0	Inactive	Inactive
47621	ENSG00000183060.16	3	FALSE	0	5.2485	Inactive	Multipromoter.Multiactive
47622	ENSG00000183060.16	2	FALSE	1.56741	5.2485	Minor	Multipromoter.Multiactive
47623	ENSG00000183060.16	1	FALSE	3.68109	5.2485	Major	Multipromoter.Multiactive
47624	ENSG00000183066.15	1	FALSE	0.144358	0.144358	Inactive	Inactive
47625	ENSG00000183066.15	2	FALSE	0	0.144358	Inactive	Inactive
47626	ENSG00000183067.6	1	FALSE	0	0	Inactive	Inactive
47627	ENSG00000183067.6	2	FALSE	0	0	Inactive	Inactive
47628	ENSG00000183072.10	1	FALSE	8.21327	8.21327	Major	Singlepromoter.Singleactive
47629	ENSG00000183077.16	1	FALSE	6.08904	7.69089	Major	Multipromoter.Multiactive
47632	ENSG00000183077.16	2	FALSE	1.60185	7.69089	Minor	Multipromoter.Multiactive
47633	ENSG00000183087.15	1	FALSE	4.89434	4.89434	Major	Singlepromoter.Singleactive
47635	ENSG00000183090.5	1	FALSE	0	0	Inactive	Inactive
47640	ENSG00000183091.21	2	FALSE	0	0.141436	Inactive	Inactive
47643	ENSG00000183091.21	1	FALSE	0.141436	0.141436	Inactive	Inactive
47644	ENSG00000183092.18	7	FALSE	0	0.445389	Inactive	Multipromoter.Singleactive
47646	ENSG00000183092.18	6	FALSE	0	0.445389	Inactive	Multipromoter.Singleactive
47647	ENSG00000183092.18	5	FALSE	0	0.445389	Inactive	Multipromoter.Singleactive
47648	ENSG00000183092.18	4	FALSE	0.445389	0.445389	Major	Multipromoter.Singleactive
47649	ENSG00000183092.18	3	FALSE	0	0.445389	Inactive	Multipromoter.Singleactive
47650	ENSG00000183092.18	2	FALSE	0	0.445389	Inactive	Multipromoter.Singleactive
47651	ENSG00000183092.18	1	FALSE	0	0.445389	Inactive	Multipromoter.Singleactive
47652	ENSG00000183098.12	1	FALSE	0.265634	0.265634	Major	Singlepromoter.Singleactive
47653	ENSG00000183111.12	1	FALSE	0	2.43767	Inactive	Multipromoter.Singleactive
47654	ENSG00000183111.12	2	FALSE	2.43767	2.43767	Major	Multipromoter.Singleactive
47655	ENSG00000183114.8	1	FALSE	0	0	Inactive	Inactive
47656	ENSG00000183117.20	9	FALSE	0	0	Inactive	Inactive
47657	ENSG00000183117.20	8	FALSE	0	0	Inactive	Inactive
47658	ENSG00000183117.20	7	FALSE	0	0	Inactive	Inactive
47659	ENSG00000183117.20	6	FALSE	0	0	Inactive	Inactive
47660	ENSG00000183117.20	5	FALSE	0	0	Inactive	Inactive
47662	ENSG00000183117.20	4	FALSE	0	0	Inactive	Inactive
47663	ENSG00000183117.20	3	FALSE	0	0	Inactive	Inactive
47665	ENSG00000183117.20	2	FALSE	0	0	Inactive	Inactive
47666	ENSG00000183117.20	1	FALSE	0	0	Inactive	Inactive
47667	ENSG00000183122.6	1	FALSE	0	0	Inactive	Inactive
47668	ENSG00000183128.7	1	FALSE	0	0	Inactive	Inactive
47669	ENSG00000183134.5	1	FALSE	4.04171	4.04171	Major	Singlepromoter.Singleactive
47670	ENSG00000183137.16	1	FALSE	2.52305	2.52305	Major	Singlepromoter.Singleactive
47673	ENSG00000183145.9	1	FALSE	0	0	Inactive	Inactive
47674	ENSG00000183145.9	2	FALSE	0	0	Inactive	Inactive
47675	ENSG00000183146.4	1	FALSE	0	0	Inactive	Inactive
47676	ENSG00000183148.9	1	FALSE	0.667793	0.667793	Major	Singlepromoter.Singleactive
47678	ENSG00000183150.8	1	FALSE	0	0	Inactive	Inactive
47679	ENSG00000183153.7	1	FALSE	0	0	Inactive	Inactive
47680	ENSG00000183154.2	4	FALSE	0	0.136845	Inactive	Inactive
47681	ENSG00000183154.2	3	FALSE	0.136845	0.136845	Inactive	Inactive
47682	ENSG00000183154.2	2	FALSE	0	0.136845	Inactive	Inactive
47684	ENSG00000183154.2	1	FALSE	0	0.136845	Inactive	Inactive
47685	ENSG00000183155.5	1	FALSE	4.71524	4.71524	Major	Singlepromoter.Singleactive
47687	ENSG00000183160.9	1	FALSE	0	0	Inactive	Inactive
47688	ENSG00000183161.6	1	FALSE	0	0	Inactive	Inactive
47689	ENSG00000183166.12	4	FALSE	0	0	Inactive	Inactive
47690	ENSG00000183166.12	3	FALSE	0	0	Inactive	Inactive
47691	ENSG00000183166.12	2	FALSE	0	0	Inactive	Inactive
47692	ENSG00000183166.12	1	FALSE	0	0	Inactive	Inactive
47693	ENSG00000183169.7	1	FALSE	0	0	Inactive	Inactive
47694	ENSG00000183171.5	1	FALSE	0	0	Inactive	Inactive
47695	ENSG00000183172.9	1	FALSE	8.70057	8.70057	Major	Singlepromoter.Singleactive
47696	ENSG00000183185.10	1	FALSE	0	0	Inactive	Inactive
47697	ENSG00000183186.8	1	FALSE	0.697546	0.697546	Major	Singlepromoter.Singleactive
47698	ENSG00000183196.10	1	FALSE	0.759535	0.759535	Major	Singlepromoter.Singleactive
47699	ENSG00000183199.6	1	FALSE	0	0	Inactive	Inactive
47700	ENSG00000183206.18	1	FALSE	0	0	Inactive	Inactive
47701	ENSG00000183207.15	1	FALSE	5.55325	5.55325	Major	Singlepromoter.Singleactive
47703	ENSG00000183208.13	1	FALSE	0	0	Inactive	Inactive
47705	ENSG00000183230.18	6	FALSE	0.121276	4.67434	Inactive	Multipromoter.Multiactive
47706	ENSG00000183230.18	5	FALSE	0	4.67434	Inactive	Multipromoter.Multiactive
47708	ENSG00000183230.18	4	FALSE	0	4.67434	Inactive	Multipromoter.Multiactive
47709	ENSG00000183230.18	3	FALSE	0.280597	4.67434	Minor	Multipromoter.Multiactive
47710	ENSG00000183230.18	2	FALSE	4.27247	4.67434	Major	Multipromoter.Multiactive
47711	ENSG00000183230.18	1	FALSE	0	4.67434	Inactive	Multipromoter.Multiactive
47712	ENSG00000183239.5	1	FALSE	0	0	Inactive	Inactive
47713	ENSG00000183242.14	1	FALSE	0	0.136845	Inactive	Inactive
47715	ENSG00000183242.14	2	FALSE	0	0.136845	Inactive	Inactive
47717	ENSG00000183242.14	3	FALSE	0.136845	0.136845	Inactive	Inactive
47718	ENSG00000183246.8	1	FALSE	0	0	Inactive	Inactive
47720	ENSG00000183248.12	1	FALSE	0.141436	0.141436	Inactive	Inactive
47721	ENSG00000183249.8	1	FALSE	0	0	Inactive	Inactive
47723	ENSG00000183251.4	1	FALSE	0	0	Inactive	Inactive
47724	ENSG00000183255.12	3	FALSE	0.149946	7.57108	Inactive	Multipromoter.Singleactive
47725	ENSG00000183255.12	2	FALSE	0	7.57108	Inactive	Multipromoter.Singleactive
47726	ENSG00000183255.12	1	FALSE	7.42114	7.57108	Major	Multipromoter.Singleactive
47727	ENSG00000183258.12	2	FALSE	0	4.68028	Inactive	Multipromoter.Singleactive
47728	ENSG00000183258.12	1	FALSE	4.68028	4.68028	Major	Multipromoter.Singleactive
47729	ENSG00000183260.7	1	FALSE	0	0	Inactive	Inactive
47730	ENSG00000183269.6	1	FALSE	0	0	Inactive	Inactive
47731	ENSG00000183273.7	1	FALSE	0	0	Inactive	Inactive
47733	ENSG00000183281.15	1	FALSE	0	0	Inactive	Inactive
47734	ENSG00000183283.16	1	FALSE	8.68692	8.83128	Major	Multipromoter.Singleactive
47735	ENSG00000183283.16	2	FALSE	0.144358	8.83128	Inactive	Multipromoter.Singleactive
47736	ENSG00000183287.15	2	FALSE	0	0.303679	Inactive	Multipromoter.Singleactive
47738	ENSG00000183287.15	1	FALSE	0.303679	0.303679	Major	Multipromoter.Singleactive
47740	ENSG00000183291.18	2	FALSE	6.68065	7.58366	Major	Multipromoter.Multiactive
47741	ENSG00000183291.18	1	FALSE	0.903014	7.58366	Minor	Multipromoter.Multiactive
47742	ENSG00000183292.14	1	FALSE	0	0	Inactive	Inactive
47743	ENSG00000183298.5	1	FALSE	0	0	Inactive	Inactive
47744	ENSG00000183303.3	1	FALSE	0	0	Inactive	Inactive
47745	ENSG00000183304.10	1	FALSE	0	0	Inactive	Inactive
47747	ENSG00000183307.4	1	FALSE	0	0	Inactive	Inactive
47749	ENSG00000183309.12	1	FALSE	2.28364	3.00193	Major	Multipromoter.Multiactive
47750	ENSG00000183309.12	2	FALSE	0.71829	3.00193	Minor	Multipromoter.Multiactive
47751	ENSG00000183309.12	3	FALSE	0	3.00193	Inactive	Multipromoter.Multiactive
47752	ENSG00000183310.3	1	FALSE	0	0	Inactive	Inactive
47753	ENSG00000183313.4	1	FALSE	0	0	Inactive	Inactive
47755	ENSG00000183317.17	2	FALSE	0	0	Inactive	Inactive
47756	ENSG00000183317.17	1	FALSE	0	0	Inactive	Inactive
47758	ENSG00000183318.12	1	FALSE	0	0	Inactive	Inactive
47760	ENSG00000183323.13	1	FALSE	1.3409	1.3409	Major	Singlepromoter.Singleactive
47761	ENSG00000183324.11	1	FALSE	0	0	Inactive	Inactive
47762	ENSG00000183336.9	1	FALSE	4.10972	4.10972	Major	Singlepromoter.Singleactive
47763	ENSG00000183337.18	8	FALSE	0.121276	3.40161	Inactive	Multipromoter.Multiactive
47765	ENSG00000183337.18	7	FALSE	0	3.40161	Inactive	Multipromoter.Multiactive
47766	ENSG00000183337.18	6	FALSE	0	3.40161	Inactive	Multipromoter.Multiactive
47767	ENSG00000183337.18	5	FALSE	2.46924	3.40161	Major	Multipromoter.Multiactive
47768	ENSG00000183337.18	4	FALSE	0	3.40161	Inactive	Multipromoter.Multiactive
47769	ENSG00000183337.18	3	FALSE	0	3.40161	Inactive	Multipromoter.Multiactive
47770	ENSG00000183337.18	2	FALSE	0.248095	3.40161	Inactive	Multipromoter.Multiactive
47771	ENSG00000183337.18	1	FALSE	0.563007	3.40161	Minor	Multipromoter.Multiactive
47772	ENSG00000183340.7	1	FALSE	1.34122	1.34122	Major	Singlepromoter.Singleactive
47773	ENSG00000183346.9	1	FALSE	0	0	Inactive	Inactive
47774	ENSG00000183347.15	1	FALSE	0	0	Inactive	Inactive
47775	ENSG00000183354.12	2	FALSE	0.558485	1.99151	Minor	Multipromoter.Multiactive
47776	ENSG00000183354.12	1	FALSE	1.43303	1.99151	Major	Multipromoter.Multiactive
47779	ENSG00000183378.13	1	FALSE	0	0	Inactive	Inactive
47781	ENSG00000183379.9	1	FALSE	0	0	Inactive	Inactive
47782	ENSG00000183385.10	1	FALSE	0	0	Inactive	Inactive
47784	ENSG00000183386.11	1	FALSE	3.1046	3.1046	Major	Singlepromoter.Singleactive
47785	ENSG00000183389.5	2	FALSE	0	0	Inactive	Inactive
47786	ENSG00000183389.5	1	FALSE	0	0	Inactive	Inactive
47787	ENSG00000183395.5	1	FALSE	0	0	Inactive	Inactive
47788	ENSG00000183396.4	1	FALSE	0.135806	0.135806	Inactive	Inactive
47789	ENSG00000183397.6	1	FALSE	0.678068	0.678068	Major	Singlepromoter.Singleactive
47790	ENSG00000183401.12	1	FALSE	0	0	Inactive	Inactive
47794	ENSG00000183401.12	2	FALSE	0	0	Inactive	Inactive
47795	ENSG00000183421.12	1	FALSE	0.482909	0.482909	Major	Singlepromoter.Singleactive
47796	ENSG00000183423.12	1	FALSE	0	0	Inactive	Inactive
47797	ENSG00000183423.12	2	FALSE	0	0	Inactive	Inactive
47798	ENSG00000183426.17	1	FALSE	0.408066	0.549502	Major	Multipromoter.Singleactive
47802	ENSG00000183426.17	2	FALSE	0.141436	0.549502	Inactive	Multipromoter.Singleactive
47808	ENSG00000183431.12	1	FALSE	6.14539	6.14539	Major	Singlepromoter.Singleactive
47809	ENSG00000183432.6	1	FALSE	0	0	Inactive	Inactive
47810	ENSG00000183434.10	1	FALSE	0	0	Inactive	Inactive
47811	ENSG00000183439.10	1	FALSE	2.77244	2.77244	Major	Singlepromoter.Singleactive
47812	ENSG00000183444.10	1	FALSE	0	0	Inactive	Inactive
47813	ENSG00000183454.19	7	FALSE	0	0.144358	Inactive	Inactive
47814	ENSG00000183454.19	6	FALSE	0	0.144358	Inactive	Inactive
47815	ENSG00000183454.19	5	FALSE	0	0.144358	Inactive	Inactive
47816	ENSG00000183454.19	4	FALSE	0	0.144358	Inactive	Inactive
47818	ENSG00000183454.19	3	FALSE	0	0.144358	Inactive	Inactive
47819	ENSG00000183454.19	2	FALSE	0	0.144358	Inactive	Inactive
47821	ENSG00000183454.19	1	FALSE	0.144358	0.144358	Inactive	Inactive
47822	ENSG00000183458.15	1	FALSE	0.149946	0.149946	Inactive	Inactive
47823	ENSG00000183463.7	2	FALSE	0	0	Inactive	Inactive
47824	ENSG00000183463.7	1	FALSE	0	0	Inactive	Inactive
47825	ENSG00000183470.10	1	FALSE	0	0	Inactive	Inactive
47826	ENSG00000183470.10	2	FALSE	0	0	Inactive	Inactive
47827	ENSG00000183474.16	1	FALSE	1.82656	1.96237	Major	Multipromoter.Singleactive
47829	ENSG00000183474.16	2	FALSE	0.135806	1.96237	Inactive	Multipromoter.Singleactive
47830	ENSG00000183475.13	1	FALSE	2.5308	2.5308	Major	Singlepromoter.Singleactive
47831	ENSG00000183476.13	1	FALSE	0	0	Inactive	Inactive
47832	ENSG00000183476.13	2	FALSE	0	0	Inactive	Inactive
47837	ENSG00000183484.12	1	FALSE	0.360332	0.360332	Major	Singlepromoter.Singleactive
47838	ENSG00000183486.14	1	FALSE	1.45585	2.54576	Major	Multipromoter.Multiactive
47839	ENSG00000183486.14	2	FALSE	0.712661	2.54576	Minor	Multipromoter.Multiactive
47840	ENSG00000183486.14	3	FALSE	0.377257	2.54576	Minor	Multipromoter.Multiactive
47841	ENSG00000183495.15	1	FALSE	0.516418	0.516418	Major	Singlepromoter.Singleactive
47844	ENSG00000183496.6	1	FALSE	2.10281	2.10281	Major	Singlepromoter.Singleactive
47846	ENSG00000183508.5	1	FALSE	2.75274	2.75274	Major	Singlepromoter.Singleactive
47847	ENSG00000183513.9	2	FALSE	0.277242	6.67334	Minor	Multipromoter.Multiactive
47848	ENSG00000183513.9	1	FALSE	6.3961	6.67334	Major	Multipromoter.Multiactive
47849	ENSG00000183514.4	1	FALSE	0	0	Inactive	Inactive
47850	ENSG00000183520.12	1	FALSE	0	0	Inactive	Inactive
47853	ENSG00000183527.12	1	FALSE	4.58461	4.58461	Major	Singlepromoter.Singleactive
47855	ENSG00000183530.14	1	FALSE	0	0	Inactive	Inactive
47856	ENSG00000183535.9	1	FALSE	0	0	Inactive	Inactive
47857	ENSG00000183542.7	1	FALSE	0.671863	0.671863	Major	Singlepromoter.Singleactive
47858	ENSG00000183549.10	1	FALSE	1.29006	1.29006	Major	Singlepromoter.Singleactive
47859	ENSG00000183559.12	1	FALSE	0	0	Inactive	Inactive
47860	ENSG00000183560.10	1	FALSE	0	0	Inactive	Inactive
47862	ENSG00000183562.3	1	FALSE	0	0	Inactive	Inactive
47864	ENSG00000183569.18	1	FALSE	0	2.60155	Inactive	Multipromoter.Singleactive
47865	ENSG00000183569.18	2	FALSE	2.60155	2.60155	Major	Multipromoter.Singleactive
47866	ENSG00000183570.17	1	FALSE	1.17613	1.46485	Major	Multipromoter.Singleactive
47867	ENSG00000183570.17	2	FALSE	0.144358	1.46485	Inactive	Multipromoter.Singleactive
47868	ENSG00000183570.17	3	FALSE	0	1.46485	Inactive	Multipromoter.Singleactive
47869	ENSG00000183570.17	4	FALSE	0.144358	1.46485	Inactive	Multipromoter.Singleactive
47870	ENSG00000183570.17	5	FALSE	0	1.46485	Inactive	Multipromoter.Singleactive
47871	ENSG00000183570.17	6	FALSE	0	1.46485	Inactive	Multipromoter.Singleactive
47872	ENSG00000183570.17	7	FALSE	0	1.46485	Inactive	Multipromoter.Singleactive
47873	ENSG00000183570.17	8	FALSE	0	1.46485	Inactive	Multipromoter.Singleactive
47875	ENSG00000183570.17	9	FALSE	0	1.46485	Inactive	Multipromoter.Singleactive
47876	ENSG00000183570.17	10	FALSE	0	1.46485	Inactive	Multipromoter.Singleactive
47880	ENSG00000183571.11	2	FALSE	0.795809	0.795809	Major	Multipromoter.Singleactive
47881	ENSG00000183571.11	1	FALSE	0	0.795809	Inactive	Multipromoter.Singleactive
47882	ENSG00000183576.13	2	FALSE	0	7.26202	Inactive	Multipromoter.Singleactive
47883	ENSG00000183576.13	1	FALSE	7.26202	7.26202	Major	Multipromoter.Singleactive
47884	ENSG00000183578.8	2	FALSE	0	0	Inactive	Inactive
47886	ENSG00000183578.8	1	FALSE	0	0	Inactive	Inactive
47887	ENSG00000183579.16	1	FALSE	2.13223	2.13223	Major	Multipromoter.Singleactive
47888	ENSG00000183579.16	2	FALSE	0	2.13223	Inactive	Multipromoter.Singleactive
47890	ENSG00000183580.10	1	FALSE	4.11142	4.11142	Major	Multipromoter.Singleactive
47891	ENSG00000183580.10	2	FALSE	0	4.11142	Inactive	Multipromoter.Singleactive
47893	ENSG00000183586.8	1	FALSE	0	0	Inactive	Inactive
47894	ENSG00000183597.16	1	FALSE	1.05987	10.7011	Minor	Multipromoter.Multiactive
47895	ENSG00000183597.16	2	FALSE	6.10126	10.7011	Major	Multipromoter.Multiactive
47898	ENSG00000183597.16	3	FALSE	0.711289	10.7011	Minor	Multipromoter.Multiactive
47899	ENSG00000183597.16	4	FALSE	2.82867	10.7011	Minor	Multipromoter.Multiactive
47900	ENSG00000183598.4	1	FALSE	0	0	Inactive	Inactive
47901	ENSG00000183604.17	1	FALSE	0.775912	0.775912	Major	Singlepromoter.Singleactive
47904	ENSG00000183605.17	1	FALSE	6.9151	6.9151	Major	Singlepromoter.Singleactive
47905	ENSG00000183607.10	1	FALSE	0	0	Inactive	Inactive
47906	ENSG00000183615.6	1	FALSE	3.44773	3.44773	Major	Singlepromoter.Singleactive
47907	ENSG00000183617.5	1	FALSE	7.50689	7.50689	Major	Singlepromoter.Singleactive
47909	ENSG00000183621.15	2	FALSE	0.663078	2.70629	Minor	Multipromoter.Multiactive
47910	ENSG00000183621.15	1	FALSE	2.04321	2.70629	Major	Multipromoter.Multiactive
47911	ENSG00000183624.14	1	FALSE	4.53541	8.33242	Major	Multipromoter.Multiactive
47912	ENSG00000183624.14	2	FALSE	3.79701	8.33242	Minor	Multipromoter.Multiactive
47913	ENSG00000183625.16	1	FALSE	0	0	Inactive	Inactive
47914	ENSG00000183625.16	2	FALSE	0	0	Inactive	Inactive
47915	ENSG00000183625.16	3	FALSE	0	0	Inactive	Inactive
47916	ENSG00000183625.16	4	FALSE	0	0	Inactive	Inactive
47917	ENSG00000183628.14	1	FALSE	0.136845	7.69579	Inactive	Multipromoter.Singleactive
47918	ENSG00000183628.14	2	FALSE	7.55894	7.69579	Major	Multipromoter.Singleactive
47919	ENSG00000183628.14	3	FALSE	0	7.69579	Inactive	Multipromoter.Singleactive
47920	ENSG00000183629.14	1	FALSE	0	0	Inactive	Inactive
47921	ENSG00000183631.5	1	FALSE	1.43133	1.43133	Major	Singlepromoter.Singleactive
47922	ENSG00000183632.15	3	FALSE	0	0	Inactive	Inactive
47923	ENSG00000183632.15	2	FALSE	0	0	Inactive	Inactive
47924	ENSG00000183632.15	1	FALSE	0	0	Inactive	Inactive
47925	ENSG00000183638.6	2	FALSE	0	0	Inactive	Inactive
47926	ENSG00000183638.6	1	FALSE	0	0	Inactive	Inactive
47927	ENSG00000183640.6	1	FALSE	0	0	Inactive	Inactive
47928	ENSG00000183643.5	1	FALSE	0	0	Inactive	Inactive
47929	ENSG00000183643.5	2	FALSE	0	0	Inactive	Inactive
47930	ENSG00000183644.14	1	FALSE	0	0	Inactive	Inactive
47931	ENSG00000183647.11	1	FALSE	3.26319	3.26319	Major	Singlepromoter.Singleactive
47932	ENSG00000183648.11	1	FALSE	10.5169	10.5169	Major	Singlepromoter.Singleactive
47933	ENSG00000183654.9	3	FALSE	0.436563	0.850645	Major	Multipromoter.Multiactive
47934	ENSG00000183654.9	2	FALSE	0.414083	0.850645	Minor	Multipromoter.Multiactive
47935	ENSG00000183654.9	1	FALSE	0	0.850645	Inactive	Multipromoter.Multiactive
47936	ENSG00000183655.13	2	FALSE	0	1.31255	Inactive	Multipromoter.Singleactive
47937	ENSG00000183655.13	1	FALSE	1.31255	1.31255	Major	Multipromoter.Singleactive
47938	ENSG00000183662.12	1	FALSE	0	0	Inactive	Inactive
47940	ENSG00000183662.12	2	FALSE	0	0	Inactive	Inactive
47941	ENSG00000183663.6	1	FALSE	0	0	Inactive	Inactive
47942	ENSG00000183665.5	1	FALSE	0	0	Inactive	Inactive
47943	ENSG00000183666.20	1	FALSE	4.01885	4.01885	Major	Singlepromoter.Singleactive
47944	ENSG00000183668.18	1	FALSE	0	0	Inactive	Inactive
47946	ENSG00000183671.13	2	FALSE	0	0.422032	Inactive	Multipromoter.Singleactive
47947	ENSG00000183671.13	1	FALSE	0.422032	0.422032	Major	Multipromoter.Singleactive
47948	ENSG00000183674.13	4	FALSE	0	0	Inactive	Inactive
47950	ENSG00000183674.13	3	FALSE	0	0	Inactive	Inactive
47951	ENSG00000183674.13	2	FALSE	0	0	Inactive	Inactive
47952	ENSG00000183674.13	1	FALSE	0	0	Inactive	Inactive
47953	ENSG00000183682.8	1	FALSE	0.530247	0.530247	Major	Singlepromoter.Singleactive
47954	ENSG00000183684.8	2	FALSE	1.58221	6.74239	Minor	Multipromoter.Multiactive
47955	ENSG00000183684.8	1	FALSE	5.16018	6.74239	Major	Multipromoter.Multiactive
47956	ENSG00000183688.4	1	FALSE	3.48444	3.48444	Major	Singlepromoter.Singleactive
47957	ENSG00000183690.13	2	FALSE	0	2.88248	Inactive	Multipromoter.Singleactive
47958	ENSG00000183690.13	1	FALSE	2.88248	2.88248	Major	Multipromoter.Singleactive
47959	ENSG00000183691.6	1	FALSE	0	0	Inactive	Inactive
47960	ENSG00000183695.3	1	FALSE	0.149946	0.149946	Inactive	Inactive
47961	ENSG00000183696.14	1	FALSE	0.632592	0.632592	Major	Singlepromoter.Singleactive
47963	ENSG00000183704.7	1	FALSE	0	0	Inactive	Inactive
47964	ENSG00000183706.6	1	FALSE	0	0	Inactive	Inactive
47965	ENSG00000183709.8	1	FALSE	0	0	Inactive	Inactive
47966	ENSG00000183715.15	2	FALSE	0	0	Inactive	Inactive
47968	ENSG00000183715.15	1	FALSE	0	0	Inactive	Inactive
47969	ENSG00000183718.6	1	FALSE	3.2965	3.2965	Major	Singlepromoter.Singleactive
47971	ENSG00000183722.9	1	FALSE	0	0	Inactive	Inactive
47973	ENSG00000183723.13	1	FALSE	0.141436	0.141436	Inactive	Inactive
47974	ENSG00000183726.11	1	FALSE	7.49534	11.2002	Major	Multipromoter.Multiactive
47975	ENSG00000183726.11	2	FALSE	3.70491	11.2002	Minor	Multipromoter.Multiactive
47977	ENSG00000183733.6	1	FALSE	0	0	Inactive	Inactive
47978	ENSG00000183734.5	1	FALSE	0	0	Inactive	Inactive
47979	ENSG00000183735.11	1	FALSE	3.55943	3.86311	Major	Multipromoter.Singleactive
47980	ENSG00000183735.11	2	FALSE	0.159321	3.86311	Inactive	Multipromoter.Singleactive
47981	ENSG00000183735.11	3	FALSE	0	3.86311	Inactive	Multipromoter.Singleactive
47982	ENSG00000183735.11	4	FALSE	0.144358	3.86311	Inactive	Multipromoter.Singleactive
47983	ENSG00000183735.11	5	FALSE	0	3.86311	Inactive	Multipromoter.Singleactive
47984	ENSG00000183735.11	6	FALSE	0	3.86311	Inactive	Multipromoter.Singleactive
47985	ENSG00000183735.11	7	FALSE	0	3.86311	Inactive	Multipromoter.Singleactive
47986	ENSG00000183735.11	8	FALSE	0	3.86311	Inactive	Multipromoter.Singleactive
47987	ENSG00000183735.11	9	FALSE	0	3.86311	Inactive	Multipromoter.Singleactive
47988	ENSG00000183735.11	10	FALSE	0	3.86311	Inactive	Multipromoter.Singleactive
47989	ENSG00000183735.11	11	FALSE	0	3.86311	Inactive	Multipromoter.Singleactive
47990	ENSG00000183735.11	12	FALSE	0	3.86311	Inactive	Multipromoter.Singleactive
47991	ENSG00000183735.11	13	FALSE	0	3.86311	Inactive	Multipromoter.Singleactive
47992	ENSG00000183735.11	14	FALSE	0	3.86311	Inactive	Multipromoter.Singleactive
47993	ENSG00000183741.12	1	FALSE	4.97536	4.97536	Major	Singlepromoter.Singleactive
47994	ENSG00000183742.13	2	FALSE	0	0	Inactive	Inactive
47995	ENSG00000183742.13	1	FALSE	0	0	Inactive	Inactive
47996	ENSG00000183747.12	1	FALSE	0	0	Inactive	Inactive
47998	ENSG00000183747.12	2	FALSE	0	0	Inactive	Inactive
47999	ENSG00000183751.16	1	FALSE	5.29257	5.29257	Major	Singlepromoter.Singleactive
48001	ENSG00000183753.10	1	FALSE	0	0	Inactive	Inactive
48002	ENSG00000183753.10	2	FALSE	0	0	Inactive	Inactive
48004	ENSG00000183760.11	1	FALSE	0	0	Inactive	Inactive
48007	ENSG00000183762.13	1	FALSE	4.35568	4.35568	Major	Multipromoter.Singleactive
48008	ENSG00000183762.13	2	FALSE	0	4.35568	Inactive	Multipromoter.Singleactive
48009	ENSG00000183763.9	1	FALSE	1.22852	1.22852	Major	Singlepromoter.Singleactive
48011	ENSG00000183765.24	3	FALSE	0	0.798239	Inactive	Multipromoter.Multiactive
48012	ENSG00000183765.24	2	FALSE	0.287961	0.798239	Minor	Multipromoter.Multiactive
48014	ENSG00000183765.24	1	FALSE	0.510278	0.798239	Major	Multipromoter.Multiactive
48015	ENSG00000183770.7	1	FALSE	0	0	Inactive	Inactive
48016	ENSG00000183773.16	1	FALSE	0	0.121276	Inactive	Inactive
48017	ENSG00000183773.16	2	FALSE	0.121276	0.121276	Inactive	Inactive
48018	ENSG00000183773.16	3	FALSE	0	0.121276	Inactive	Inactive
48020	ENSG00000183775.11	1	FALSE	0.262712	0.262712	Major	Multipromoter.Singleactive
48021	ENSG00000183775.11	2	FALSE	0	0.262712	Inactive	Multipromoter.Singleactive
48022	ENSG00000183778.19	1	FALSE	0	0	Inactive	Inactive
48023	ENSG00000183778.19	2	FALSE	0	0	Inactive	Inactive
48024	ENSG00000183778.19	3	FALSE	0	0	Inactive	Inactive
48025	ENSG00000183778.19	4	FALSE	0	0	Inactive	Inactive
48026	ENSG00000183778.19	5	FALSE	0	0	Inactive	Inactive
48027	ENSG00000183779.7	1	FALSE	4.44633	4.44633	Major	Singlepromoter.Singleactive
48028	ENSG00000183780.13	1	FALSE	0	0	Inactive	Inactive
48029	ENSG00000183780.13	2	FALSE	0	0	Inactive	Inactive
48030	ENSG00000183783.7	1	FALSE	0.197115	0.197115	Inactive	Inactive
48031	ENSG00000183784.7	1	FALSE	0	0	Inactive	Inactive
48032	ENSG00000183785.16	1	FALSE	7.28369	7.91396	Major	Multipromoter.Multiactive
48033	ENSG00000183785.16	2	FALSE	0.630265	7.91396	Minor	Multipromoter.Multiactive
48035	ENSG00000183793.14	2	FALSE	0.144358	0.144358	Inactive	Inactive
48036	ENSG00000183793.14	1	FALSE	0	0.144358	Inactive	Inactive
48037	ENSG00000183795.8	1	FALSE	0	0	Inactive	Inactive
48038	ENSG00000183795.8	2	FALSE	0	0	Inactive	Inactive
48040	ENSG00000183798.5	1	FALSE	1.69841	1.69841	Major	Singlepromoter.Singleactive
48042	ENSG00000183807.8	1	FALSE	3.79496	3.79496	Major	Singlepromoter.Singleactive
48043	ENSG00000183808.12	2	FALSE	0	2.59621	Inactive	Multipromoter.Singleactive
48045	ENSG00000183808.12	1	FALSE	2.59621	2.59621	Major	Multipromoter.Singleactive
48046	ENSG00000183813.8	1	FALSE	0	0	Inactive	Inactive
48047	ENSG00000183814.16	2	FALSE	0	4.16958	Inactive	Multipromoter.Singleactive
48048	ENSG00000183814.16	1	FALSE	4.16958	4.16958	Major	Multipromoter.Singleactive
48050	ENSG00000183826.19	2	FALSE	0	2.91508	Inactive	Multipromoter.Singleactive
48051	ENSG00000183826.19	1	FALSE	2.91508	2.91508	Major	Multipromoter.Singleactive
48052	ENSG00000183828.15	2	FALSE	1.18942	6.11043	Minor	Multipromoter.Multiactive
48053	ENSG00000183828.15	1	FALSE	4.92101	6.11043	Major	Multipromoter.Multiactive
48054	ENSG00000183831.7	1	FALSE	0	0	Inactive	Inactive
48055	ENSG00000183833.16	1	FALSE	0.228422	0.228422	Inactive	Inactive
48056	ENSG00000183833.16	2	FALSE	0	0.228422	Inactive	Inactive
48057	ENSG00000183833.16	3	FALSE	0	0.228422	Inactive	Inactive
48058	ENSG00000183837.10	1	FALSE	1.71603	1.71603	Major	Singlepromoter.Singleactive
48059	ENSG00000183840.8	1	FALSE	0	0	Inactive	Inactive
48060	ENSG00000183840.8	2	FALSE	0	0	Inactive	Inactive
48061	ENSG00000183844.17	1	FALSE	0	0	Inactive	Inactive
48062	ENSG00000183844.17	2	FALSE	0	0	Inactive	Inactive
48064	ENSG00000183850.14	1	FALSE	0	0	Inactive	Inactive
48065	ENSG00000183850.14	2	FALSE	0	0	Inactive	Inactive
48067	ENSG00000183853.18	1	FALSE	1.93447	1.93447	Major	Singlepromoter.Singleactive
48070	ENSG00000183856.11	1	FALSE	0.135806	0.135806	Inactive	Inactive
48071	ENSG00000183862.6	1	FALSE	0	0	Inactive	Inactive
48072	ENSG00000183864.6	1	FALSE	6.32579	6.32579	Major	Singlepromoter.Singleactive
48073	ENSG00000183873.20	3	FALSE	0	6.8729	Inactive	Multipromoter.Multiactive
48075	ENSG00000183873.20	2	FALSE	0.787716	6.8729	Minor	Multipromoter.Multiactive
48076	ENSG00000183873.20	1	FALSE	6.08518	6.8729	Major	Multipromoter.Multiactive
48077	ENSG00000183876.9	2	FALSE	0.619668	0.619668	Major	Multipromoter.Singleactive
48078	ENSG00000183876.9	1	FALSE	0	0.619668	Inactive	Multipromoter.Singleactive
48079	ENSG00000183878.16	2	FALSE	0	1.75796	Inactive	Multipromoter.Singleactive
48083	ENSG00000183878.16	1	FALSE	1.75796	1.75796	Major	Multipromoter.Singleactive
48084	ENSG00000183888.4	1	FALSE	2.20589	2.20589	Major	Singlepromoter.Singleactive
48088	ENSG00000183889.13	1	FALSE	0.951328	0.951328	Major	Multipromoter.Singleactive
48090	ENSG00000183889.13	2	FALSE	0	0.951328	Inactive	Multipromoter.Singleactive
48093	ENSG00000183889.13	3	FALSE	0	0.951328	Inactive	Multipromoter.Singleactive
48094	ENSG00000183891.6	2	FALSE	1.37409	4.73045	Minor	Multipromoter.Multiactive
48095	ENSG00000183891.6	1	FALSE	3.35635	4.73045	Major	Multipromoter.Multiactive
48096	ENSG00000183908.7	1	FALSE	0.159321	0.159321	Inactive	Inactive
48097	ENSG00000183909.7	1	FALSE	0	0	Inactive	Inactive
48098	ENSG00000183911.7	1	FALSE	0	0	Inactive	Inactive
48099	ENSG00000183914.15	1	FALSE	0.141436	0.141436	Inactive	Inactive
48101	ENSG00000183914.15	2	FALSE	0	0.141436	Inactive	Inactive
48102	ENSG00000183918.18	1	FALSE	0	0	Inactive	Inactive
48103	ENSG00000183918.18	2	FALSE	0	0	Inactive	Inactive
48105	ENSG00000183918.18	3	FALSE	0	0	Inactive	Inactive
48106	ENSG00000183921.8	1	FALSE	0	0	Inactive	Inactive
48107	ENSG00000183929.7	1	FALSE	0	0	Inactive	Inactive
48108	ENSG00000183935.6	1	FALSE	0	0	Inactive	Inactive
48109	ENSG00000183938.5	1	FALSE	0	0	Inactive	Inactive
48110	ENSG00000183943.6	3	FALSE	1.27037	2.71215	Minor	Multipromoter.Multiactive
48111	ENSG00000183943.6	2	FALSE	0.144358	2.71215	Inactive	Multipromoter.Multiactive
48112	ENSG00000183943.6	1	FALSE	1.29742	2.71215	Major	Multipromoter.Multiactive
48113	ENSG00000183955.14	1	FALSE	1.03977	3.01144	Minor	Multipromoter.Multiactive
48114	ENSG00000183955.14	2	FALSE	1.97167	3.01144	Major	Multipromoter.Multiactive
48115	ENSG00000183955.14	3	FALSE	0	3.01144	Inactive	Multipromoter.Multiactive
48116	ENSG00000183955.14	4	FALSE	0	3.01144	Inactive	Multipromoter.Multiactive
48117	ENSG00000183960.9	1	FALSE	0	0	Inactive	Inactive
48119	ENSG00000183963.19	1	FALSE	0	6.76357	Inactive	Multipromoter.Multiactive
48120	ENSG00000183963.19	2	FALSE	6.33075	6.76357	Major	Multipromoter.Multiactive
48121	ENSG00000183963.19	3	FALSE	0.141436	6.76357	Inactive	Multipromoter.Multiactive
48123	ENSG00000183963.19	4	FALSE	0.291381	6.76357	Minor	Multipromoter.Multiactive
48125	ENSG00000183963.19	5	FALSE	0	6.76357	Inactive	Multipromoter.Multiactive
48128	ENSG00000183971.10	1	FALSE	0	0	Inactive	Inactive
48130	ENSG00000183977.14	1	FALSE	0	0	Inactive	Inactive
48131	ENSG00000183978.8	1	FALSE	7.40807	7.40807	Major	Singlepromoter.Singleactive
48132	ENSG00000183979.8	1	FALSE	0.59506	0.59506	Major	Singlepromoter.Singleactive
48133	ENSG00000183981.8	1	FALSE	0	0	Inactive	Inactive
48134	ENSG00000184005.12	1	FALSE	2.48056	2.48056	Major	Singlepromoter.Singleactive
48137	ENSG00000184007.22	4	FALSE	0.141436	0.141436	Inactive	Inactive
48138	ENSG00000184007.22	3	FALSE	0	0.141436	Inactive	Inactive
48140	ENSG00000184007.22	2	FALSE	0	0.141436	Inactive	Inactive
48141	ENSG00000184007.22	1	FALSE	0	0.141436	Inactive	Inactive
48143	ENSG00000184009.13	3	FALSE	0	0.121276	Inactive	Inactive
48144	ENSG00000184009.13	2	FALSE	0.121276	0.121276	Inactive	Inactive
48145	ENSG00000184009.13	1	FALSE	0	0.121276	Inactive	Inactive
48146	ENSG00000184012.14	5	FALSE	0	0	Inactive	Inactive
48147	ENSG00000184012.14	4	FALSE	0	0	Inactive	Inactive
48148	ENSG00000184012.14	3	FALSE	0	0	Inactive	Inactive
48149	ENSG00000184012.14	2	FALSE	0	0	Inactive	Inactive
48150	ENSG00000184012.14	1	FALSE	0	0	Inactive	Inactive
48152	ENSG00000184014.9	5	FALSE	2.01325	10.5093	Minor	Multipromoter.Multiactive
48153	ENSG00000184014.9	4	FALSE	0.721702	10.5093	Minor	Multipromoter.Multiactive
48154	ENSG00000184014.9	3	FALSE	0	10.5093	Inactive	Multipromoter.Multiactive
48156	ENSG00000184014.9	2	FALSE	1.46691	10.5093	Minor	Multipromoter.Multiactive
48157	ENSG00000184014.9	1	FALSE	6.30739	10.5093	Major	Multipromoter.Multiactive
48158	ENSG00000184022.4	2	FALSE	0	0	Inactive	Inactive
48159	ENSG00000184022.4	1	FALSE	0	0	Inactive	Inactive
48160	ENSG00000184029.9	1	FALSE	0	0	Inactive	Inactive
48161	ENSG00000184032.3	1	FALSE	0	0	Inactive	Inactive
48162	ENSG00000184033.14	1	FALSE	0	0	Inactive	Inactive
48165	ENSG00000184055.4	1	FALSE	0	0	Inactive	Inactive
48166	ENSG00000184056.15	1	FALSE	3.52928	3.52928	Major	Singlepromoter.Singleactive
48167	ENSG00000184058.16	1	FALSE	0	0.590254	Inactive	Multipromoter.Multiactive
48168	ENSG00000184058.16	2	FALSE	0.295127	0.590254	Major	Multipromoter.Multiactive
48169	ENSG00000184058.16	3	FALSE	0.295127	0.590254	Minor	Multipromoter.Multiactive
48171	ENSG00000184060.12	1	FALSE	0	1.83503	Inactive	Multipromoter.Singleactive
48172	ENSG00000184060.12	2	FALSE	1.83503	1.83503	Major	Multipromoter.Singleactive
48174	ENSG00000184068.2	1	FALSE	0.535362	0.535362	Major	Singlepromoter.Singleactive
48175	ENSG00000184076.13	1	FALSE	11.3349	11.3349	Major	Singlepromoter.Singleactive
48176	ENSG00000184083.12	1	FALSE	1.34769	1.34769	Major	Singlepromoter.Singleactive
48177	ENSG00000184084.7	1	FALSE	0	0	Inactive	Inactive
48178	ENSG00000184100.6	1	FALSE	0	0	Inactive	Inactive
48180	ENSG00000184108.8	1	FALSE	0	0	Inactive	Inactive
48182	ENSG00000184110.15	1	FALSE	1.89543	6.23042	Minor	Multipromoter.Multiactive
48184	ENSG00000184110.15	2	FALSE	0.437601	6.23042	Minor	Multipromoter.Multiactive
48185	ENSG00000184110.15	3	FALSE	0	6.23042	Inactive	Multipromoter.Multiactive
48186	ENSG00000184110.15	4	FALSE	3.89739	6.23042	Major	Multipromoter.Multiactive
48187	ENSG00000184111.6	1	FALSE	0	0	Inactive	Inactive
48188	ENSG00000184113.10	2	FALSE	3.12991	3.12991	Major	Multipromoter.Singleactive
48189	ENSG00000184113.10	1	FALSE	0	3.12991	Inactive	Multipromoter.Singleactive
48190	ENSG00000184115.18	1	FALSE	0	0	Inactive	Inactive
48191	ENSG00000184117.12	2	FALSE	5.30062	5.30062	Major	Multipromoter.Singleactive
48192	ENSG00000184117.12	1	FALSE	0	5.30062	Inactive	Multipromoter.Singleactive
48193	ENSG00000184139.8	1	FALSE	0	0	Inactive	Inactive
48194	ENSG00000184140.6	1	FALSE	0	0	Inactive	Inactive
48195	ENSG00000184144.12	1	FALSE	0	0	Inactive	Inactive
48196	ENSG00000184144.12	2	FALSE	0	0	Inactive	Inactive
48200	ENSG00000184148.4	1	FALSE	0	0	Inactive	Inactive
48201	ENSG00000184154.16	1	FALSE	3.18709	3.47388	Major	Multipromoter.Multiactive
48202	ENSG00000184154.16	2	FALSE	0	3.47388	Inactive	Multipromoter.Multiactive
48204	ENSG00000184154.16	3	FALSE	0	3.47388	Inactive	Multipromoter.Multiactive
48205	ENSG00000184154.16	4	FALSE	0.28679	3.47388	Minor	Multipromoter.Multiactive
48206	ENSG00000184155.8	1	FALSE	0	0	Inactive	Inactive
48207	ENSG00000184156.18	3	FALSE	0	0.258121	Inactive	Multipromoter.Singleactive
48208	ENSG00000184156.18	2	FALSE	0	0.258121	Inactive	Multipromoter.Singleactive
48209	ENSG00000184156.18	1	FALSE	0.258121	0.258121	Major	Multipromoter.Singleactive
48210	ENSG00000184160.8	1	FALSE	0.862366	0.862366	Major	Singlepromoter.Singleactive
48211	ENSG00000184162.15	1	FALSE	4.33313	4.33313	Major	Singlepromoter.Singleactive
48212	ENSG00000184163.3	1	FALSE	0	0	Inactive	Inactive
48213	ENSG00000184164.15	1	FALSE	0.224526	0.224526	Inactive	Inactive
48215	ENSG00000184164.15	2	FALSE	0	0.224526	Inactive	Inactive
48217	ENSG00000184166.3	1	FALSE	0	0	Inactive	Inactive
48219	ENSG00000184182.19	1	FALSE	6.69619	7.84867	Major	Multipromoter.Multiactive
48220	ENSG00000184182.19	2	FALSE	0.265634	7.84867	Minor	Multipromoter.Multiactive
48221	ENSG00000184182.19	3	FALSE	0.886846	7.84867	Minor	Multipromoter.Multiactive
48222	ENSG00000184185.10	1	FALSE	2.63838	2.63838	Major	Multipromoter.Singleactive
48223	ENSG00000184185.10	2	FALSE	0	2.63838	Inactive	Multipromoter.Singleactive
48224	ENSG00000184188.6	1	FALSE	0	0	Inactive	Inactive
48225	ENSG00000184194.6	1	FALSE	0.639556	0.639556	Major	Singlepromoter.Singleactive
48226	ENSG00000184203.8	1	FALSE	6.40516	6.40516	Major	Singlepromoter.Singleactive
48227	ENSG00000184205.14	1	FALSE	6.1211	6.1211	Major	Singlepromoter.Singleactive
48228	ENSG00000184206.13	1	FALSE	0	0	Inactive	Inactive
48230	ENSG00000184207.9	1	FALSE	7.41475	7.41475	Major	Singlepromoter.Singleactive
48232	ENSG00000184209.15	1	FALSE	5.95268	8.32192	Major	Multipromoter.Multiactive
48233	ENSG00000184209.15	2	FALSE	2.17212	8.32192	Minor	Multipromoter.Multiactive
48234	ENSG00000184209.15	3	FALSE	0.197115	8.32192	Inactive	Multipromoter.Multiactive
48235	ENSG00000184210.6	1	FALSE	0	0	Inactive	Inactive
48241	ENSG00000184220.12	1	FALSE	5.79636	9.87937	Major	Multipromoter.Multiactive
48242	ENSG00000184220.12	2	FALSE	3.66037	9.87937	Minor	Multipromoter.Multiactive
48243	ENSG00000184220.12	3	FALSE	0.422638	9.87937	Minor	Multipromoter.Multiactive
48246	ENSG00000184221.13	1	FALSE	0.144358	0.144358	Inactive	Inactive
48247	ENSG00000184224.4	2	FALSE	0.141436	0.436563	Inactive	Multipromoter.Singleactive
48248	ENSG00000184224.4	1	FALSE	0.295127	0.436563	Major	Multipromoter.Singleactive
48249	ENSG00000184226.15	2	FALSE	0	1.09727	Inactive	Multipromoter.Singleactive
48250	ENSG00000184226.15	1	FALSE	1.09727	1.09727	Major	Multipromoter.Singleactive
48251	ENSG00000184227.8	1	FALSE	2.67567	2.67567	Major	Singlepromoter.Singleactive
48252	ENSG00000184232.9	1	FALSE	5.255	5.255	Major	Multipromoter.Singleactive
48253	ENSG00000184232.9	2	FALSE	0	5.255	Inactive	Multipromoter.Singleactive
48255	ENSG00000184254.18	1	FALSE	0	1.37406	Inactive	Multipromoter.Singleactive
48256	ENSG00000184254.18	2	FALSE	1.37406	1.37406	Major	Multipromoter.Singleactive
48257	ENSG00000184260.6	1	FALSE	0	0	Inactive	Inactive
48258	ENSG00000184261.5	1	FALSE	0	0	Inactive	Inactive
48259	ENSG00000184270.6	1	FALSE	0	0	Inactive	Inactive
48260	ENSG00000184271.18	3	FALSE	0.141436	2.88563	Inactive	Multipromoter.Singleactive
48262	ENSG00000184271.18	2	FALSE	0	2.88563	Inactive	Multipromoter.Singleactive
48263	ENSG00000184271.18	1	FALSE	2.74419	2.88563	Major	Multipromoter.Singleactive
48266	ENSG00000184274.4	8	FALSE	0.121276	0.262712	Inactive	Inactive
48267	ENSG00000184274.4	7	FALSE	0	0.262712	Inactive	Inactive
48268	ENSG00000184274.4	6	FALSE	0	0.262712	Inactive	Inactive
48269	ENSG00000184274.4	5	FALSE	0	0.262712	Inactive	Inactive
48270	ENSG00000184274.4	4	FALSE	0.141436	0.262712	Inactive	Inactive
48271	ENSG00000184274.4	3	FALSE	0	0.262712	Inactive	Inactive
48272	ENSG00000184274.4	2	FALSE	0	0.262712	Inactive	Inactive
48273	ENSG00000184274.4	1	FALSE	0	0.262712	Inactive	Inactive
48274	ENSG00000184276.3	1	FALSE	0	0	Inactive	Inactive
48275	ENSG00000184276.3	2	FALSE	0	0	Inactive	Inactive
48276	ENSG00000184277.13	4	FALSE	0	6.43824	Inactive	Multipromoter.Singleactive
48277	ENSG00000184277.13	3	FALSE	0	6.43824	Inactive	Multipromoter.Singleactive
48279	ENSG00000184277.13	2	FALSE	0.144358	6.43824	Inactive	Multipromoter.Singleactive
48280	ENSG00000184277.13	1	FALSE	6.29388	6.43824	Major	Multipromoter.Singleactive
48281	ENSG00000184281.15	1	FALSE	5.16948	5.4276	Major	Multipromoter.Singleactive
48282	ENSG00000184281.15	2	FALSE	0.136845	5.4276	Inactive	Multipromoter.Singleactive
48284	ENSG00000184281.15	3	FALSE	0.121276	5.4276	Inactive	Multipromoter.Singleactive
48285	ENSG00000184292.7	1	FALSE	0	0	Inactive	Inactive
48286	ENSG00000184293.10	1	FALSE	0.135806	0.135806	Inactive	Inactive
48287	ENSG00000184302.7	1	FALSE	0	0	Inactive	Inactive
48288	ENSG00000184303.5	1	FALSE	0	0	Inactive	Inactive
48290	ENSG00000184304.17	4	FALSE	0	1.27075	Inactive	Multipromoter.Singleactive
48291	ENSG00000184304.17	3	FALSE	0	1.27075	Inactive	Multipromoter.Singleactive
48292	ENSG00000184304.17	2	FALSE	1.27075	1.27075	Major	Multipromoter.Singleactive
48293	ENSG00000184304.17	1	FALSE	0	1.27075	Inactive	Multipromoter.Singleactive
48294	ENSG00000184305.16	1	FALSE	2.1692	2.93612	Major	Multipromoter.Multiactive
48295	ENSG00000184305.16	2	FALSE	0.766924	2.93612	Minor	Multipromoter.Multiactive
48297	ENSG00000184305.16	3	FALSE	0	2.93612	Inactive	Multipromoter.Multiactive
48299	ENSG00000184305.16	4	FALSE	0	2.93612	Inactive	Multipromoter.Multiactive
48300	ENSG00000184307.17	1	FALSE	0.309266	0.309266	Major	Multipromoter.Singleactive
48302	ENSG00000184307.17	2	FALSE	0	0.309266	Inactive	Multipromoter.Singleactive
48303	ENSG00000184307.17	3	FALSE	0	0.309266	Inactive	Multipromoter.Singleactive
48304	ENSG00000184313.20	1	FALSE	0	0	Inactive	Inactive
48305	ENSG00000184319.19	1	FALSE	0	0	Inactive	Inactive
48306	ENSG00000184321.1	1	FALSE	0	0	Inactive	Inactive
48307	ENSG00000184330.12	1	FALSE	0	0	Inactive	Inactive
48308	ENSG00000184330.12	2	FALSE	0	0	Inactive	Inactive
48313	ENSG00000184344.4	1	FALSE	0	0	Inactive	Inactive
48314	ENSG00000184345.5	1	FALSE	0	0	Inactive	Inactive
48316	ENSG00000184347.16	1	FALSE	2.93907	2.93907	Major	Singlepromoter.Singleactive
48317	ENSG00000184349.14	3	FALSE	0	3.61673	Inactive	Multipromoter.Singleactive
48318	ENSG00000184349.14	2	FALSE	0	3.61673	Inactive	Multipromoter.Singleactive
48319	ENSG00000184349.14	1	FALSE	3.61673	3.61673	Major	Multipromoter.Singleactive
48320	ENSG00000184350.11	1	FALSE	0.830635	0.830635	Major	Singlepromoter.Singleactive
48321	ENSG00000184351.8	1	FALSE	0	0	Inactive	Inactive
48322	ENSG00000184357.5	1	FALSE	0	0	Inactive	Inactive
48323	ENSG00000184361.13	1	FALSE	0	0	Inactive	Inactive
48324	ENSG00000184363.10	1	FALSE	0	0	Inactive	Inactive
48325	ENSG00000184363.10	2	FALSE	0	0	Inactive	Inactive
48326	ENSG00000184363.10	3	FALSE	0	0	Inactive	Inactive
48328	ENSG00000184363.10	4	FALSE	0	0	Inactive	Inactive
48331	ENSG00000184368.16	2	FALSE	0	0.121276	Inactive	Inactive
48332	ENSG00000184368.16	1	FALSE	0.121276	0.121276	Inactive	Inactive
48333	ENSG00000184371.14	1	FALSE	0	0.144358	Inactive	Inactive
48334	ENSG00000184371.14	2	FALSE	0.144358	0.144358	Inactive	Inactive
48337	ENSG00000184374.3	1	FALSE	1.01314	1.14894	Major	Multipromoter.Singleactive
48338	ENSG00000184374.3	2	FALSE	0.135806	1.14894	Inactive	Multipromoter.Singleactive
48339	ENSG00000184378.3	1	FALSE	0.819013	0.819013	Major	Singlepromoter.Singleactive
48340	ENSG00000184381.20	8	FALSE	3.87932	7.72758	Major	Multipromoter.Multiactive
48343	ENSG00000184381.20	7	FALSE	0	7.72758	Inactive	Multipromoter.Multiactive
48344	ENSG00000184381.20	6	FALSE	0	7.72758	Inactive	Multipromoter.Multiactive
48345	ENSG00000184381.20	5	FALSE	0	7.72758	Inactive	Multipromoter.Multiactive
48346	ENSG00000184381.20	4	FALSE	3.70682	7.72758	Minor	Multipromoter.Multiactive
48347	ENSG00000184381.20	3	FALSE	0	7.72758	Inactive	Multipromoter.Multiactive
48348	ENSG00000184381.20	2	FALSE	0	7.72758	Inactive	Multipromoter.Multiactive
48349	ENSG00000184381.20	1	FALSE	0.141436	7.72758	Inactive	Multipromoter.Multiactive
48350	ENSG00000184384.15	1	FALSE	1.02611	1.02611	Major	Singlepromoter.Singleactive
48351	ENSG00000184385.2	1	FALSE	0.718807	0.718807	Major	Singlepromoter.Singleactive
48352	ENSG00000184388.6	1	FALSE	0	0	Inactive	Inactive
48353	ENSG00000184389.9	1	FALSE	0	0	Inactive	Inactive
48354	ENSG00000184394.3	1	FALSE	0	0	Inactive	Inactive
48355	ENSG00000184402.15	1	FALSE	3.28433	3.28433	Major	Singlepromoter.Singleactive
48358	ENSG00000184408.10	1	FALSE	0.141436	0.141436	Inactive	Inactive
48359	ENSG00000184408.10	2	FALSE	0	0.141436	Inactive	Inactive
48360	ENSG00000184414.2	1	FALSE	0	0	Inactive	Inactive
48361	ENSG00000184423.5	1	FALSE	0	0	Inactive	Inactive
48363	ENSG00000184428.13	7	FALSE	0	2.54336	Inactive	Multipromoter.Singleactive
48364	ENSG00000184428.13	6	FALSE	0	2.54336	Inactive	Multipromoter.Singleactive
48365	ENSG00000184428.13	5	FALSE	2.54336	2.54336	Major	Multipromoter.Singleactive
48366	ENSG00000184428.13	4	FALSE	0	2.54336	Inactive	Multipromoter.Singleactive
48367	ENSG00000184428.13	3	FALSE	0	2.54336	Inactive	Multipromoter.Singleactive
48368	ENSG00000184428.13	2	FALSE	0	2.54336	Inactive	Multipromoter.Singleactive
48369	ENSG00000184428.13	1	FALSE	0	2.54336	Inactive	Multipromoter.Singleactive
48370	ENSG00000184432.11	2	FALSE	0	6.3776	Inactive	Multipromoter.Singleactive
48371	ENSG00000184432.11	1	FALSE	6.3776	6.3776	Major	Multipromoter.Singleactive
48372	ENSG00000184434.8	2	FALSE	0	0	Inactive	Inactive
48373	ENSG00000184434.8	1	FALSE	0	0	Inactive	Inactive
48375	ENSG00000184441.4	1	FALSE	0.364228	0.364228	Major	Singlepromoter.Singleactive
48376	ENSG00000184445.12	1	FALSE	0.141436	0.141436	Inactive	Inactive
48377	ENSG00000184445.12	2	FALSE	0	0.141436	Inactive	Inactive
48383	ENSG00000184451.5	3	FALSE	0	0	Inactive	Inactive
48384	ENSG00000184451.5	2	FALSE	0	0	Inactive	Inactive
48385	ENSG00000184451.5	1	FALSE	0	0	Inactive	Inactive
48386	ENSG00000184454.7	1	FALSE	0.141436	0.285794	Inactive	Inactive
48387	ENSG00000184454.7	2	FALSE	0.144358	0.285794	Inactive	Inactive
48388	ENSG00000184459.10	1	FALSE	0	0	Inactive	Inactive
48392	ENSG00000184465.16	2	FALSE	0.365266	2.29435	Minor	Multipromoter.Multiactive
48394	ENSG00000184465.16	1	FALSE	1.92908	2.29435	Major	Multipromoter.Multiactive
48395	ENSG00000184470.21	5	FALSE	0.396789	2.0224	Minor	Multipromoter.Multiactive
48399	ENSG00000184470.21	4	FALSE	0	2.0224	Inactive	Multipromoter.Multiactive
48400	ENSG00000184470.21	3	FALSE	0	2.0224	Inactive	Multipromoter.Multiactive
48401	ENSG00000184470.21	2	FALSE	0	2.0224	Inactive	Multipromoter.Multiactive
48402	ENSG00000184470.21	1	FALSE	1.62561	2.0224	Major	Multipromoter.Multiactive
48403	ENSG00000184471.10	1	FALSE	0	0	Inactive	Inactive
48404	ENSG00000184478.8	1	FALSE	0	0	Inactive	Inactive
48405	ENSG00000184478.8	2	FALSE	0	0	Inactive	Inactive
48407	ENSG00000184481.18	1	FALSE	0.149946	0.149946	Inactive	Inactive
48408	ENSG00000184486.10	1	FALSE	0	0	Inactive	Inactive
48409	ENSG00000184489.13	1	FALSE	4.07434	16.841	Minor	Multipromoter.Multiactive
48410	ENSG00000184489.13	2	FALSE	2.07818	16.841	Minor	Multipromoter.Multiactive
48411	ENSG00000184489.13	3	FALSE	1.41314	16.841	Minor	Multipromoter.Multiactive
48412	ENSG00000184489.13	4	FALSE	5.8624	16.841	Major	Multipromoter.Multiactive
48413	ENSG00000184489.13	5	FALSE	3.41289	16.841	Minor	Multipromoter.Multiactive
48414	ENSG00000184492.7	1	FALSE	0	0	Inactive	Inactive
48415	ENSG00000184497.13	1	FALSE	3.66555	7.32995	Major	Multipromoter.Multiactive
48417	ENSG00000184497.13	2	FALSE	0.303679	7.32995	Minor	Multipromoter.Multiactive
48418	ENSG00000184497.13	3	FALSE	0.812026	7.32995	Minor	Multipromoter.Multiactive
48419	ENSG00000184497.13	4	FALSE	2.54869	7.32995	Minor	Multipromoter.Multiactive
48420	ENSG00000184500.16	4	FALSE	0.135806	6.83309	Inactive	Multipromoter.Multiactive
48421	ENSG00000184500.16	3	FALSE	0.464243	6.83309	Minor	Multipromoter.Multiactive
48422	ENSG00000184500.16	2	FALSE	6.23304	6.83309	Major	Multipromoter.Multiactive
48423	ENSG00000184500.16	1	FALSE	0	6.83309	Inactive	Multipromoter.Multiactive
48424	ENSG00000184502.4	1	FALSE	0	0	Inactive	Inactive
48425	ENSG00000184507.17	1	FALSE	0	0	Inactive	Inactive
48427	ENSG00000184508.12	1	FALSE	0.982774	0.982774	Major	Singlepromoter.Singleactive
48428	ENSG00000184515.11	2	FALSE	0	1.43747	Inactive	Multipromoter.Singleactive
48429	ENSG00000184515.11	1	FALSE	1.43747	1.43747	Major	Multipromoter.Singleactive
48430	ENSG00000184517.12	1	FALSE	2.116	3.47851	Major	Multipromoter.Multiactive
48431	ENSG00000184517.12	2	FALSE	1.36251	3.47851	Minor	Multipromoter.Multiactive
48432	ENSG00000184523.5	1	FALSE	0	0	Inactive	Inactive
48433	ENSG00000184524.6	1	FALSE	0.216967	0.216967	Inactive	Inactive
48434	ENSG00000184530.9	1	FALSE	0	0	Inactive	Inactive
48435	ENSG00000184530.9	2	FALSE	0	0	Inactive	Inactive
48437	ENSG00000184544.12	1	FALSE	5.29448	5.29448	Major	Singlepromoter.Singleactive
48438	ENSG00000184545.11	2	FALSE	0	2.92065	Inactive	Multipromoter.Singleactive
48440	ENSG00000184545.11	1	FALSE	2.92065	2.92065	Major	Multipromoter.Singleactive
48441	ENSG00000184557.4	1	FALSE	3.13136	3.13136	Major	Singlepromoter.Singleactive
48442	ENSG00000184560.8	1	FALSE	0	0	Inactive	Inactive
48444	ENSG00000184564.11	1	FALSE	0	0	Inactive	Inactive
48445	ENSG00000184566.3	1	FALSE	0	0	Inactive	Inactive
48446	ENSG00000184571.14	1	FALSE	0	0	Inactive	Inactive
48448	ENSG00000184574.10	1	FALSE	0.300756	0.300756	Major	Singlepromoter.Singleactive
48449	ENSG00000184575.12	1	FALSE	3.71996	3.71996	Major	Multipromoter.Singleactive
48450	ENSG00000184575.12	2	FALSE	0	3.71996	Inactive	Multipromoter.Singleactive
48454	ENSG00000184584.14	1	FALSE	6.51411	6.51411	Major	Singlepromoter.Singleactive
48455	ENSG00000184588.18	1	FALSE	0	0.368312	Inactive	Inactive
48456	ENSG00000184588.18	2	FALSE	0	0.368312	Inactive	Inactive
48457	ENSG00000184588.18	3	FALSE	0	0.368312	Inactive	Inactive
48458	ENSG00000184588.18	4	FALSE	0	0.368312	Inactive	Inactive
48459	ENSG00000184588.18	5	FALSE	0	0.368312	Inactive	Inactive
48461	ENSG00000184588.18	6	FALSE	0.149946	0.368312	Inactive	Inactive
48463	ENSG00000184588.18	7	FALSE	0	0.368312	Inactive	Inactive
48464	ENSG00000184588.18	8	FALSE	0.218367	0.368312	Inactive	Inactive
48465	ENSG00000184599.14	1	FALSE	0.121276	0.121276	Inactive	Inactive
48467	ENSG00000184601.11	1	FALSE	8.63101	13.7959	Major	Multipromoter.Multiactive
48468	ENSG00000184601.11	2	FALSE	5.16493	13.7959	Minor	Multipromoter.Multiactive
48469	ENSG00000184602.6	1	FALSE	4.66199	4.66199	Major	Singlepromoter.Singleactive
48470	ENSG00000184608.10	1	FALSE	0	0	Inactive	Inactive
48471	ENSG00000184608.10	2	FALSE	0	0	Inactive	Inactive
48472	ENSG00000184608.10	3	FALSE	0	0	Inactive	Inactive
48473	ENSG00000184608.10	4	FALSE	0	0	Inactive	Inactive
48475	ENSG00000184611.14	2	FALSE	0	0	Inactive	Inactive
48476	ENSG00000184611.14	1	FALSE	0	0	Inactive	Inactive
48477	ENSG00000184612.8	1	FALSE	0	0	Inactive	Inactive
48480	ENSG00000184613.11	4	FALSE	0	0	Inactive	Inactive
48484	ENSG00000184613.11	3	FALSE	0	0	Inactive	Inactive
48485	ENSG00000184613.11	2	FALSE	0	0	Inactive	Inactive
48486	ENSG00000184613.11	1	FALSE	0	0	Inactive	Inactive
48487	ENSG00000184616.12	1	FALSE	0	0	Inactive	Inactive
48488	ENSG00000184617.11	1	FALSE	0	0	Inactive	Inactive
48490	ENSG00000184624.4	1	FALSE	0	0	Inactive	Inactive
48491	ENSG00000184634.17	1	FALSE	3.07638	4.27382	Major	Multipromoter.Multiactive
48493	ENSG00000184634.17	2	FALSE	0.855971	4.27382	Minor	Multipromoter.Multiactive
48496	ENSG00000184634.17	3	FALSE	0.341473	4.27382	Minor	Multipromoter.Multiactive
48498	ENSG00000184635.17	1	FALSE	1.49766	1.49766	Major	Singlepromoter.Singleactive
48499	ENSG00000184640.20	1	FALSE	0	12.3403	Inactive	Multipromoter.Multiactive
48500	ENSG00000184640.20	2	FALSE	1.12405	12.3403	Minor	Multipromoter.Multiactive
48501	ENSG00000184640.20	3	FALSE	0	12.3403	Inactive	Multipromoter.Multiactive
48502	ENSG00000184640.20	4	FALSE	0.632592	12.3403	Minor	Multipromoter.Multiactive
48503	ENSG00000184640.20	5	FALSE	1.98188	12.3403	Minor	Multipromoter.Multiactive
48504	ENSG00000184640.20	6	FALSE	0	12.3403	Inactive	Multipromoter.Multiactive
48505	ENSG00000184640.20	7	FALSE	0	12.3403	Inactive	Multipromoter.Multiactive
48506	ENSG00000184640.20	8	FALSE	4.91205	12.3403	Major	Multipromoter.Multiactive
48507	ENSG00000184640.20	9	FALSE	0	12.3403	Inactive	Multipromoter.Multiactive
48508	ENSG00000184640.20	10	FALSE	0.136845	12.3403	Inactive	Multipromoter.Multiactive
48509	ENSG00000184640.20	11	FALSE	0.121276	12.3403	Inactive	Multipromoter.Multiactive
48510	ENSG00000184640.20	12	FALSE	0	12.3403	Inactive	Multipromoter.Multiactive
48511	ENSG00000184640.20	13	FALSE	0.149946	12.3403	Inactive	Multipromoter.Multiactive
48512	ENSG00000184640.20	14	FALSE	0.27828	12.3403	Minor	Multipromoter.Multiactive
48513	ENSG00000184640.20	15	FALSE	0	12.3403	Inactive	Multipromoter.Multiactive
48514	ENSG00000184640.20	16	FALSE	0	12.3403	Inactive	Multipromoter.Multiactive
48515	ENSG00000184640.20	17	FALSE	1.92934	12.3403	Minor	Multipromoter.Multiactive
48516	ENSG00000184640.20	18	FALSE	0.486542	12.3403	Minor	Multipromoter.Multiactive
48518	ENSG00000184640.20	19	FALSE	0.296165	12.3403	Minor	Multipromoter.Multiactive
48519	ENSG00000184640.20	20	FALSE	0.141436	12.3403	Inactive	Multipromoter.Multiactive
48520	ENSG00000184640.20	21	FALSE	0.149946	12.3403	Inactive	Multipromoter.Multiactive
48521	ENSG00000184640.20	22	FALSE	0	12.3403	Inactive	Multipromoter.Multiactive
48522	ENSG00000184640.20	23	FALSE	0	12.3403	Inactive	Multipromoter.Multiactive
48523	ENSG00000184647.11	1	FALSE	0	0	Inactive	Inactive
48524	ENSG00000184650.11	1	FALSE	0	0	Inactive	Inactive
48525	ENSG00000184659.6	1	FALSE	0	0	Inactive	Inactive
48526	ENSG00000184661.14	1	FALSE	0	0	Inactive	Inactive
48528	ENSG00000184661.14	2	FALSE	0	0	Inactive	Inactive
48529	ENSG00000184669.11	1	FALSE	0	0	Inactive	Inactive
48530	ENSG00000184672.12	1	FALSE	0	1.70424	Inactive	Multipromoter.Singleactive
48532	ENSG00000184672.12	2	FALSE	1.56739	1.70424	Major	Multipromoter.Singleactive
48533	ENSG00000184672.12	3	FALSE	0.136845	1.70424	Inactive	Multipromoter.Singleactive
48534	ENSG00000184675.11	1	FALSE	1.04139	1.04139	Major	Singlepromoter.Singleactive
48535	ENSG00000184677.18	1	FALSE	0	1.81715	Inactive	Multipromoter.Singleactive
48536	ENSG00000184677.18	2	FALSE	1.81715	1.81715	Major	Multipromoter.Singleactive
48537	ENSG00000184678.11	1	FALSE	0	0	Inactive	Inactive
48539	ENSG00000184697.7	1	FALSE	0	0	Inactive	Inactive
48540	ENSG00000184698.5	1	FALSE	0	0	Inactive	Inactive
48541	ENSG00000184698.5	2	FALSE	0	0	Inactive	Inactive
48542	ENSG00000184702.20	1	FALSE	4.23205	11.5705	Minor	Multipromoter.Multiactive
48544	ENSG00000184702.20	2	FALSE	0	11.5705	Inactive	Multipromoter.Multiactive
48545	ENSG00000184702.20	3	FALSE	7.33845	11.5705	Major	Multipromoter.Multiactive
48548	ENSG00000184708.18	6	FALSE	0.574065	4.05633	Minor	Multipromoter.Multiactive
48551	ENSG00000184708.18	5	FALSE	0.136845	4.05633	Inactive	Multipromoter.Multiactive
48552	ENSG00000184708.18	4	FALSE	0.597228	4.05633	Minor	Multipromoter.Multiactive
48553	ENSG00000184708.18	3	FALSE	2.7482	4.05633	Major	Multipromoter.Multiactive
48554	ENSG00000184708.18	2	FALSE	0	4.05633	Inactive	Multipromoter.Multiactive
48555	ENSG00000184708.18	1	FALSE	0	4.05633	Inactive	Multipromoter.Multiactive
48556	ENSG00000184709.7	1	FALSE	0.144358	0.144358	Inactive	Inactive
48557	ENSG00000184716.14	1	FALSE	0	0	Inactive	Inactive
48558	ENSG00000184719.13	1	FALSE	5.24729	5.24729	Major	Singlepromoter.Singleactive
48559	ENSG00000184724.5	1	FALSE	0	0	Inactive	Inactive
48560	ENSG00000184730.12	1	FALSE	0.580921	0.580921	Major	Singlepromoter.Singleactive
48561	ENSG00000184731.6	3	FALSE	0.141436	2.89462	Inactive	Multipromoter.Multiactive
48562	ENSG00000184731.6	2	FALSE	2.25562	2.89462	Major	Multipromoter.Multiactive
48563	ENSG00000184731.6	1	FALSE	0.497564	2.89462	Minor	Multipromoter.Multiactive
48564	ENSG00000184735.7	1	FALSE	0	0	Inactive	Inactive
48565	ENSG00000184741.7	1	FALSE	0	0	Inactive	Inactive
48567	ENSG00000184752.14	2	FALSE	0.216967	10.0893	Inactive	Multipromoter.Singleactive
48568	ENSG00000184752.14	1	FALSE	9.8723	10.0893	Major	Multipromoter.Singleactive
48569	ENSG00000184761.9	1	FALSE	0	0	Inactive	Inactive
48570	ENSG00000184774.11	1	FALSE	0	0	Inactive	Inactive
48571	ENSG00000184785.6	1	FALSE	0	0	Inactive	Inactive
48572	ENSG00000184786.6	1	FALSE	0	0	Inactive	Inactive
48573	ENSG00000184787.19	1	FALSE	6.67123	6.67123	Major	Singlepromoter.Singleactive
48575	ENSG00000184788.14	1	FALSE	0.673256	0.673256	Major	Singlepromoter.Singleactive
48576	ENSG00000184789.6	1	FALSE	0	0	Inactive	Inactive
48577	ENSG00000184792.16	1	FALSE	0	6.84368	Inactive	Multipromoter.Multiactive
48579	ENSG00000184792.16	2	FALSE	2.23493	6.84368	Minor	Multipromoter.Multiactive
48580	ENSG00000184792.16	3	FALSE	0	6.84368	Inactive	Multipromoter.Multiactive
48582	ENSG00000184792.16	4	FALSE	0	6.84368	Inactive	Multipromoter.Multiactive
48583	ENSG00000184792.16	5	FALSE	0.272651	6.84368	Minor	Multipromoter.Multiactive
48584	ENSG00000184792.16	6	FALSE	4.3361	6.84368	Major	Multipromoter.Multiactive
48586	ENSG00000184792.16	7	FALSE	0	6.84368	Inactive	Multipromoter.Multiactive
48588	ENSG00000184795.9	1	FALSE	0	0	Inactive	Inactive
48589	ENSG00000184809.14	1	FALSE	0	0	Inactive	Inactive
48590	ENSG00000184811.4	1	FALSE	1.30853	1.30853	Major	Singlepromoter.Singleactive
48591	ENSG00000184814.5	1	FALSE	0	0	Inactive	Inactive
48592	ENSG00000184828.10	5	FALSE	0.409237	1.04785	Minor	Multipromoter.Multiactive
48594	ENSG00000184828.10	4	FALSE	0	1.04785	Inactive	Multipromoter.Multiactive
48596	ENSG00000184828.10	3	FALSE	0	1.04785	Inactive	Multipromoter.Multiactive
48597	ENSG00000184828.10	2	FALSE	0.224526	1.04785	Inactive	Multipromoter.Multiactive
48598	ENSG00000184828.10	1	FALSE	0.414086	1.04785	Major	Multipromoter.Multiactive
48599	ENSG00000184831.14	3	FALSE	0	7.20187	Inactive	Multipromoter.Multiactive
48602	ENSG00000184831.14	2	FALSE	0.285794	7.20187	Minor	Multipromoter.Multiactive
48603	ENSG00000184831.14	1	FALSE	6.91608	7.20187	Major	Multipromoter.Multiactive
48604	ENSG00000184838.15	1	FALSE	4.70314	5.13368	Major	Multipromoter.Multiactive
48605	ENSG00000184838.15	2	FALSE	0.430543	5.13368	Minor	Multipromoter.Multiactive
48606	ENSG00000184838.15	3	FALSE	0	5.13368	Inactive	Multipromoter.Multiactive
48608	ENSG00000184840.12	1	FALSE	7.63346	7.63346	Major	Singlepromoter.Singleactive
48610	ENSG00000184844.6	1	FALSE	0	0	Inactive	Inactive
48611	ENSG00000184845.4	1	FALSE	0	0	Inactive	Inactive
48612	ENSG00000184856.7	1	FALSE	0	0	Inactive	Inactive
48613	ENSG00000184857.8	1	FALSE	3.78246	3.78246	Major	Singlepromoter.Singleactive
48614	ENSG00000184860.10	1	FALSE	0.557839	0.557839	Major	Singlepromoter.Singleactive
48615	ENSG00000184863.11	1	FALSE	4.05057	4.05057	Major	Multipromoter.Singleactive
48619	ENSG00000184863.11	2	FALSE	0	4.05057	Inactive	Multipromoter.Singleactive
48623	ENSG00000184867.14	1	FALSE	5.89221	5.89221	Major	Singlepromoter.Singleactive
48625	ENSG00000184895.8	1	FALSE	0	0	Inactive	Inactive
48626	ENSG00000184897.7	1	FALSE	0	0	Inactive	Inactive
48627	ENSG00000184898.7	1	FALSE	1.45919	1.45919	Major	Singlepromoter.Singleactive
48628	ENSG00000184900.16	2	FALSE	6.81095	6.95531	Major	Multipromoter.Singleactive
48629	ENSG00000184900.16	1	FALSE	0.144358	6.95531	Inactive	Multipromoter.Singleactive
48630	ENSG00000184903.10	3	FALSE	1.74307	1.74307	Major	Multipromoter.Singleactive
48631	ENSG00000184903.10	2	FALSE	0	1.74307	Inactive	Multipromoter.Singleactive
48632	ENSG00000184903.10	1	FALSE	0	1.74307	Inactive	Multipromoter.Singleactive
48637	ENSG00000184908.20	1	FALSE	0	0	Inactive	Inactive
48643	ENSG00000184908.20	2	FALSE	0	0	Inactive	Inactive
48644	ENSG00000184911.15	1	FALSE	0	0	Inactive	Inactive
48645	ENSG00000184911.15	2	FALSE	0	0	Inactive	Inactive
48646	ENSG00000184911.15	3	FALSE	0	0	Inactive	Inactive
48648	ENSG00000184916.9	1	FALSE	2.09022	2.09022	Major	Singlepromoter.Singleactive
48649	ENSG00000184922.15	1	FALSE	0	2.24475	Inactive	Multipromoter.Multiactive
48650	ENSG00000184922.15	2	FALSE	1.77213	2.24475	Major	Multipromoter.Multiactive
48651	ENSG00000184922.15	3	FALSE	0	2.24475	Inactive	Multipromoter.Multiactive
48653	ENSG00000184922.15	4	FALSE	0.472621	2.24475	Minor	Multipromoter.Multiactive
48654	ENSG00000184923.12	1	FALSE	1.3801	1.3801	Major	Singlepromoter.Singleactive
48655	ENSG00000184924.6	2	FALSE	0	6.8194	Inactive	Multipromoter.Singleactive
48657	ENSG00000184924.6	1	FALSE	6.8194	6.8194	Major	Multipromoter.Singleactive
48658	ENSG00000184925.12	1	FALSE	0.262712	0.262712	Major	Singlepromoter.Singleactive
48662	ENSG00000184933.6	1	FALSE	0	0	Inactive	Inactive
48663	ENSG00000184937.17	7	FALSE	0	1.876	Inactive	Multipromoter.Singleactive
48664	ENSG00000184937.17	6	FALSE	0	1.876	Inactive	Multipromoter.Singleactive
48665	ENSG00000184937.17	5	FALSE	0	1.876	Inactive	Multipromoter.Singleactive
48666	ENSG00000184937.17	4	FALSE	0.135806	1.876	Inactive	Multipromoter.Singleactive
48667	ENSG00000184937.17	3	FALSE	0	1.876	Inactive	Multipromoter.Singleactive
48668	ENSG00000184937.17	2	FALSE	0	1.876	Inactive	Multipromoter.Singleactive
48669	ENSG00000184937.17	1	FALSE	1.74019	1.876	Major	Multipromoter.Singleactive
48670	ENSG00000184939.16	1	FALSE	0.498533	4.33415	Minor	Multipromoter.Multiactive
48671	ENSG00000184939.16	2	FALSE	3.83562	4.33415	Major	Multipromoter.Multiactive
48674	ENSG00000184945.15	1	FALSE	0	0	Inactive	Inactive
48675	ENSG00000184945.15	2	FALSE	0	0	Inactive	Inactive
48676	ENSG00000184945.15	3	FALSE	0	0	Inactive	Inactive
48677	ENSG00000184945.15	4	FALSE	0	0	Inactive	Inactive
48678	ENSG00000184949.18	3	FALSE	0	0.159321	Inactive	Inactive
48681	ENSG00000184949.18	2	FALSE	0	0.159321	Inactive	Inactive
48682	ENSG00000184949.18	1	FALSE	0.159321	0.159321	Inactive	Inactive
48683	ENSG00000184954.4	1	FALSE	0	0	Inactive	Inactive
48684	ENSG00000184956.16	2	FALSE	0	0	Inactive	Inactive
48687	ENSG00000184956.16	1	FALSE	0	0	Inactive	Inactive
48688	ENSG00000184961.5	1	FALSE	0	0	Inactive	Inactive
48689	ENSG00000184967.7	1	FALSE	4.34648	4.34648	Major	Singlepromoter.Singleactive
48692	ENSG00000184979.12	1	FALSE	2.41846	2.41846	Major	Singlepromoter.Singleactive
48695	ENSG00000184983.11	1	FALSE	10.6943	10.6943	Major	Singlepromoter.Singleactive
48696	ENSG00000184984.10	1	FALSE	0	0	Inactive	Inactive
48697	ENSG00000184984.10	2	FALSE	0	0	Inactive	Inactive
48698	ENSG00000184985.17	1	FALSE	1.6353	1.6353	Major	Multipromoter.Singleactive
48699	ENSG00000184985.17	2	FALSE	0	1.6353	Inactive	Multipromoter.Singleactive
48701	ENSG00000184986.12	1	FALSE	0.666023	0.815969	Major	Multipromoter.Singleactive
48702	ENSG00000184986.12	2	FALSE	0.149946	0.815969	Inactive	Multipromoter.Singleactive
48703	ENSG00000184988.8	1	FALSE	1.15129	1.15129	Major	Singlepromoter.Singleactive
48704	ENSG00000184990.13	1	FALSE	7.51934	7.51934	Major	Multipromoter.Singleactive
48705	ENSG00000184990.13	2	FALSE	0	7.51934	Inactive	Multipromoter.Singleactive
48706	ENSG00000184991.3	2	FALSE	0	0	Inactive	Inactive
48707	ENSG00000184991.3	1	FALSE	0	0	Inactive	Inactive
48708	ENSG00000184992.13	1	FALSE	2.08554	2.08554	Major	Singlepromoter.Singleactive
48709	ENSG00000184995.7	1	FALSE	0	0	Inactive	Inactive
48710	ENSG00000184999.13	1	FALSE	0	0	Inactive	Inactive
48711	ENSG00000184999.13	2	FALSE	0	0	Inactive	Inactive
48712	ENSG00000185000.12	2	FALSE	1.08266	6.2001	Minor	Multipromoter.Multiactive
48714	ENSG00000185000.12	1	FALSE	5.11744	6.2001	Major	Multipromoter.Multiactive
48715	ENSG00000185002.10	1	FALSE	0	0	Inactive	Inactive
48716	ENSG00000185002.10	2	FALSE	0	0	Inactive	Inactive
48717	ENSG00000185008.19	1	FALSE	0	0	Inactive	Inactive
48718	ENSG00000185008.19	2	FALSE	0	0	Inactive	Inactive
48719	ENSG00000185008.19	3	FALSE	0	0	Inactive	Inactive
48723	ENSG00000185009.13	1	FALSE	4.93414	4.93414	Major	Singlepromoter.Singleactive
48724	ENSG00000185010.15	3	FALSE	0	2.54892	Inactive	Multipromoter.Multiactive
48725	ENSG00000185010.15	2	FALSE	2.0706	2.54892	Major	Multipromoter.Multiactive
48728	ENSG00000185010.15	1	FALSE	0.478318	2.54892	Minor	Multipromoter.Multiactive
48729	ENSG00000185013.17	2	FALSE	0	0	Inactive	Inactive
48730	ENSG00000185013.17	1	FALSE	0	0	Inactive	Inactive
48731	ENSG00000185015.8	1	FALSE	1.94738	2.95694	Major	Multipromoter.Multiactive
48732	ENSG00000185015.8	2	FALSE	1.00956	2.95694	Minor	Multipromoter.Multiactive
48733	ENSG00000185019.17	1	FALSE	3.59824	3.59824	Major	Singlepromoter.Singleactive
48734	ENSG00000185022.12	1	FALSE	3.8655	3.8655	Major	Multipromoter.Singleactive
48735	ENSG00000185022.12	2	FALSE	0	3.8655	Inactive	Multipromoter.Singleactive
48736	ENSG00000185022.12	3	FALSE	0	3.8655	Inactive	Multipromoter.Singleactive
48739	ENSG00000185024.18	4	FALSE	0.644825	4.52485	Minor	Multipromoter.Multiactive
48740	ENSG00000185024.18	3	FALSE	0.224526	4.52485	Inactive	Multipromoter.Multiactive
48741	ENSG00000185024.18	2	FALSE	3.6555	4.52485	Major	Multipromoter.Multiactive
48742	ENSG00000185024.18	1	FALSE	0	4.52485	Inactive	Multipromoter.Multiactive
48743	ENSG00000185028.4	1	FALSE	7.02657	7.02657	Major	Singlepromoter.Singleactive
48744	ENSG00000185031.6	1	FALSE	0	0	Inactive	Inactive
48745	ENSG00000185033.15	1	FALSE	0	2.87826	Inactive	Multipromoter.Singleactive
48746	ENSG00000185033.15	2	FALSE	2.87826	2.87826	Major	Multipromoter.Singleactive
48747	ENSG00000185033.15	3	FALSE	0	2.87826	Inactive	Multipromoter.Singleactive
48748	ENSG00000185033.15	4	FALSE	0	2.87826	Inactive	Multipromoter.Singleactive
48753	ENSG00000185037.10	1	FALSE	0	0	Inactive	Inactive
48754	ENSG00000185038.15	1	FALSE	0	0	Inactive	Inactive
48755	ENSG00000185038.15	2	FALSE	0	0	Inactive	Inactive
48756	ENSG00000185038.15	3	FALSE	0	0	Inactive	Inactive
48759	ENSG00000185040.14	1	FALSE	0	0	Inactive	Inactive
48760	ENSG00000185043.13	2	FALSE	0.646486	8.34767	Minor	Multipromoter.Multiactive
48761	ENSG00000185043.13	1	FALSE	7.70118	8.34767	Major	Multipromoter.Multiactive
48762	ENSG00000185046.21	12	FALSE	0	0.280597	Inactive	Inactive
48764	ENSG00000185046.21	11	FALSE	0	0.280597	Inactive	Inactive
48765	ENSG00000185046.21	10	FALSE	0.121276	0.280597	Inactive	Inactive
48767	ENSG00000185046.21	9	FALSE	0	0.280597	Inactive	Inactive
48768	ENSG00000185046.21	8	FALSE	0	0.280597	Inactive	Inactive
48770	ENSG00000185046.21	7	FALSE	0	0.280597	Inactive	Inactive
48771	ENSG00000185046.21	6	FALSE	0	0.280597	Inactive	Inactive
48773	ENSG00000185046.21	5	FALSE	0	0.280597	Inactive	Inactive
48774	ENSG00000185046.21	4	FALSE	0	0.280597	Inactive	Inactive
48775	ENSG00000185046.21	3	FALSE	0	0.280597	Inactive	Inactive
48776	ENSG00000185046.21	2	FALSE	0	0.280597	Inactive	Inactive
48778	ENSG00000185046.21	1	FALSE	0.159321	0.280597	Inactive	Inactive
48779	ENSG00000185049.16	4	FALSE	0	4.11389	Inactive	Multipromoter.Singleactive
48780	ENSG00000185049.16	3	FALSE	0	4.11389	Inactive	Multipromoter.Singleactive
48781	ENSG00000185049.16	2	FALSE	4.11389	4.11389	Major	Multipromoter.Singleactive
48782	ENSG00000185049.16	1	FALSE	0	4.11389	Inactive	Multipromoter.Singleactive
48783	ENSG00000185052.13	1	FALSE	0.609589	0.609589	Major	Singlepromoter.Singleactive
48784	ENSG00000185053.14	2	FALSE	0	0	Inactive	Inactive
48785	ENSG00000185053.14	1	FALSE	0	0	Inactive	Inactive
48786	ENSG00000185055.11	2	FALSE	0	0	Inactive	Inactive
48788	ENSG00000185055.11	1	FALSE	0	0	Inactive	Inactive
48789	ENSG00000185056.10	1	FALSE	0	0	Inactive	Inactive
48790	ENSG00000185056.10	2	FALSE	0	0	Inactive	Inactive
48791	ENSG00000185065.7	1	FALSE	0	0	Inactive	Inactive
48792	ENSG00000185069.2	1	FALSE	0	0	Inactive	Inactive
48793	ENSG00000185070.12	1	FALSE	0.141436	0.568665	Inactive	Multipromoter.Singleactive
48794	ENSG00000185070.12	2	FALSE	0	0.568665	Inactive	Multipromoter.Singleactive
48795	ENSG00000185070.12	3	FALSE	0	0.568665	Inactive	Multipromoter.Singleactive
48796	ENSG00000185070.12	4	FALSE	0.285794	0.568665	Major	Multipromoter.Singleactive
48797	ENSG00000185070.12	5	FALSE	0.141436	0.568665	Inactive	Multipromoter.Singleactive
48798	ENSG00000185070.12	6	FALSE	0	0.568665	Inactive	Multipromoter.Singleactive
48799	ENSG00000185074.7	1	FALSE	0	0	Inactive	Inactive
48800	ENSG00000185078.3	1	FALSE	0	0	Inactive	Inactive
48801	ENSG00000185085.2	1	FALSE	3.81211	3.81211	Major	Singlepromoter.Singleactive
48802	ENSG00000185088.14	3	FALSE	0	9.19883	Inactive	Multipromoter.Multiactive
48805	ENSG00000185088.14	2	FALSE	8.77723	9.19883	Major	Multipromoter.Multiactive
48806	ENSG00000185088.14	1	FALSE	0.4216	9.19883	Minor	Multipromoter.Multiactive
48807	ENSG00000185090.15	1	FALSE	1.81337	1.81337	Major	Singlepromoter.Singleactive
48809	ENSG00000185100.12	1	FALSE	7.89454	8.1953	Major	Multipromoter.Multiactive
48810	ENSG00000185100.12	2	FALSE	0	8.1953	Inactive	Multipromoter.Multiactive
48812	ENSG00000185100.12	3	FALSE	0.300756	8.1953	Minor	Multipromoter.Multiactive
48813	ENSG00000185101.13	1	FALSE	0.224526	0.224526	Inactive	Inactive
48814	ENSG00000185104.21	3	FALSE	0.472621	6.33772	Minor	Multipromoter.Multiactive
48815	ENSG00000185104.21	2	FALSE	0.144358	6.33772	Inactive	Multipromoter.Multiactive
48816	ENSG00000185104.21	1	FALSE	5.72074	6.33772	Major	Multipromoter.Multiactive
48817	ENSG00000185105.5	1	FALSE	0	0	Inactive	Inactive
48818	ENSG00000185112.6	1	FALSE	0	0	Inactive	Inactive
48819	ENSG00000185115.6	1	FALSE	0	0	Inactive	Inactive
48820	ENSG00000185122.11	1	FALSE	6.98372	6.98372	Major	Multipromoter.Singleactive
48821	ENSG00000185122.11	2	FALSE	0	6.98372	Inactive	Multipromoter.Singleactive
48822	ENSG00000185127.7	1	FALSE	0	0	Inactive	Inactive
48823	ENSG00000185129.8	1	FALSE	1.87948	1.87948	Major	Multipromoter.Singleactive
48824	ENSG00000185129.8	2	FALSE	0	1.87948	Inactive	Multipromoter.Singleactive
48825	ENSG00000185129.8	3	FALSE	0	1.87948	Inactive	Multipromoter.Singleactive
48826	ENSG00000185130.6	1	FALSE	0	0	Inactive	Inactive
48827	ENSG00000185133.15	1	FALSE	4.74388	4.74388	Major	Singlepromoter.Singleactive
48829	ENSG00000185149.6	1	FALSE	0	0	Inactive	Inactive
48830	ENSG00000185155.12	1	FALSE	0.149946	0.149946	Inactive	Inactive
48831	ENSG00000185155.12	2	FALSE	0	0.149946	Inactive	Inactive
48832	ENSG00000185156.6	1	FALSE	0	0	Inactive	Inactive
48833	ENSG00000185158.13	1	FALSE	1.06449	1.06449	Major	Singlepromoter.Singleactive
48837	ENSG00000185163.10	1	FALSE	3.52857	3.52857	Major	Singlepromoter.Singleactive
48839	ENSG00000185164.15	1	FALSE	6.15402	6.15402	Major	Singlepromoter.Singleactive
48841	ENSG00000185168.8	2	FALSE	0	0	Inactive	Inactive
48842	ENSG00000185168.8	1	FALSE	0	0	Inactive	Inactive
48843	ENSG00000185176.13	1	FALSE	0	0	Inactive	Inactive
48846	ENSG00000185177.14	1	FALSE	0	0	Inactive	Inactive
48847	ENSG00000185182.15	1	FALSE	0	0	Inactive	Inactive
48848	ENSG00000185186.11	9	FALSE	0	0.895405	Inactive	Multipromoter.Multiactive
48850	ENSG00000185186.11	8	FALSE	0	0.895405	Inactive	Multipromoter.Multiactive
48851	ENSG00000185186.11	7	FALSE	0.457804	0.895405	Major	Multipromoter.Multiactive
48852	ENSG00000185186.11	6	FALSE	0	0.895405	Inactive	Multipromoter.Multiactive
48854	ENSG00000185186.11	5	FALSE	0	0.895405	Inactive	Multipromoter.Multiactive
48856	ENSG00000185186.11	4	FALSE	0	0.895405	Inactive	Multipromoter.Multiactive
48857	ENSG00000185186.11	3	FALSE	0.27828	0.895405	Minor	Multipromoter.Multiactive
48859	ENSG00000185186.11	2	FALSE	0	0.895405	Inactive	Multipromoter.Multiactive
48860	ENSG00000185186.11	1	FALSE	0.159321	0.895405	Inactive	Multipromoter.Multiactive
48862	ENSG00000185187.14	3	FALSE	3.87165	4.23006	Major	Multipromoter.Multiactive
48863	ENSG00000185187.14	2	FALSE	0	4.23006	Inactive	Multipromoter.Multiactive
48864	ENSG00000185187.14	1	FALSE	0.358403	4.23006	Minor	Multipromoter.Multiactive
48866	ENSG00000185189.18	2	FALSE	0.27828	6.24862	Minor	Multipromoter.Multiactive
48867	ENSG00000185189.18	1	FALSE	5.97034	6.24862	Major	Multipromoter.Multiactive
48868	ENSG00000185198.12	1	FALSE	0	0	Inactive	Inactive
48869	ENSG00000185201.18	1	FALSE	0	5.90036	Inactive	Multipromoter.Singleactive
48870	ENSG00000185201.18	2	FALSE	0	5.90036	Inactive	Multipromoter.Singleactive
48871	ENSG00000185201.18	3	FALSE	0	5.90036	Inactive	Multipromoter.Singleactive
48872	ENSG00000185201.18	4	FALSE	0	5.90036	Inactive	Multipromoter.Singleactive
48873	ENSG00000185201.18	5	FALSE	0	5.90036	Inactive	Multipromoter.Singleactive
48874	ENSG00000185201.18	6	FALSE	0.135806	5.90036	Inactive	Multipromoter.Singleactive
48876	ENSG00000185201.18	7	FALSE	0	5.90036	Inactive	Multipromoter.Singleactive
48877	ENSG00000185201.18	8	FALSE	0.141436	5.90036	Inactive	Multipromoter.Singleactive
48878	ENSG00000185201.18	9	FALSE	0.121276	5.90036	Inactive	Multipromoter.Singleactive
48879	ENSG00000185201.18	10	FALSE	5.50184	5.90036	Major	Multipromoter.Singleactive
48880	ENSG00000185203.13	1	FALSE	0	0	Inactive	Inactive
48881	ENSG00000185215.11	1	FALSE	1.82864	2.78175	Major	Multipromoter.Multiactive
48883	ENSG00000185215.11	2	FALSE	0.149946	2.78175	Inactive	Multipromoter.Multiactive
48884	ENSG00000185215.11	3	FALSE	0.803168	2.78175	Minor	Multipromoter.Multiactive
48886	ENSG00000185219.18	1	FALSE	0.135806	0.135806	Inactive	Inactive
48887	ENSG00000185220.12	1	FALSE	2.39895	2.39895	Major	Multipromoter.Singleactive
48888	ENSG00000185220.12	2	FALSE	0	2.39895	Inactive	Multipromoter.Singleactive
48889	ENSG00000185221.6	1	FALSE	0	0	Inactive	Inactive
48890	ENSG00000185222.10	1	FALSE	7.4363	7.4363	Major	Singlepromoter.Singleactive
48891	ENSG00000185231.5	2	FALSE	0	0	Inactive	Inactive
48892	ENSG00000185231.5	1	FALSE	0	0	Inactive	Inactive
48893	ENSG00000185236.12	1	FALSE	0	8.4401	Inactive	Multipromoter.Singleactive
48894	ENSG00000185236.12	2	FALSE	8.4401	8.4401	Major	Multipromoter.Singleactive
48895	ENSG00000185238.13	1	FALSE	4.04239	4.04239	Major	Singlepromoter.Singleactive
48896	ENSG00000185245.9	1	FALSE	0	0	Inactive	Inactive
48897	ENSG00000185246.18	1	FALSE	4.31823	4.31823	Major	Singlepromoter.Singleactive
48898	ENSG00000185247.15	1	FALSE	0	0	Inactive	Inactive
48900	ENSG00000185247.15	2	FALSE	0	0	Inactive	Inactive
48902	ENSG00000185250.16	1	FALSE	2.40106	2.40106	Major	Singlepromoter.Singleactive
48904	ENSG00000185261.16	1	FALSE	1.10814	1.10814	Major	Singlepromoter.Singleactive
48905	ENSG00000185262.9	1	FALSE	6.14905	6.14905	Major	Singlepromoter.Singleactive
48907	ENSG00000185264.12	2	FALSE	0	0	Inactive	Inactive
48908	ENSG00000185264.12	1	FALSE	0	0	Inactive	Inactive
48911	ENSG00000185267.10	2	FALSE	2.39545	2.39545	Major	Multipromoter.Singleactive
48912	ENSG00000185267.10	1	FALSE	0	2.39545	Inactive	Multipromoter.Singleactive
48915	ENSG00000185269.12	1	FALSE	0	0	Inactive	Inactive
48917	ENSG00000185271.9	1	FALSE	0	0	Inactive	Inactive
48918	ENSG00000185272.14	1	FALSE	0.49016	0.49016	Major	Singlepromoter.Singleactive
48920	ENSG00000185274.13	1	FALSE	6.45794	6.57922	Major	Multipromoter.Singleactive
48921	ENSG00000185274.13	2	FALSE	0	6.57922	Inactive	Multipromoter.Singleactive
48922	ENSG00000185274.13	3	FALSE	0	6.57922	Inactive	Multipromoter.Singleactive
48923	ENSG00000185274.13	4	FALSE	0.121276	6.57922	Inactive	Multipromoter.Singleactive
48924	ENSG00000185275.6	1	FALSE	0	0	Inactive	Inactive
48925	ENSG00000185278.16	1	FALSE	0.159321	0.436563	Inactive	Multipromoter.Singleactive
48926	ENSG00000185278.16	2	FALSE	0.277242	0.436563	Major	Multipromoter.Singleactive
48927	ENSG00000185290.4	1	FALSE	0.144358	0.144358	Inactive	Inactive
48928	ENSG00000185291.12	1	FALSE	0	0	Inactive	Inactive
48929	ENSG00000185294.7	1	FALSE	0	0	Inactive	Inactive
48930	ENSG00000185296.8	1	FALSE	0	0	Inactive	Inactive
48931	ENSG00000185298.13	1	FALSE	3.87608	3.87608	Major	Singlepromoter.Singleactive
48933	ENSG00000185303.17	1	FALSE	0	0	Inactive	Inactive
48934	ENSG00000185304.16	2	FALSE	0	0.218367	Inactive	Inactive
48935	ENSG00000185304.16	1	FALSE	0.218367	0.218367	Inactive	Inactive
48936	ENSG00000185305.12	2	FALSE	0.377257	4.67437	Minor	Multipromoter.Multiactive
48937	ENSG00000185305.12	1	FALSE	4.29712	4.67437	Major	Multipromoter.Multiactive
48938	ENSG00000185306.13	3	FALSE	0	0	Inactive	Inactive
48939	ENSG00000185306.13	2	FALSE	0	0	Inactive	Inactive
48940	ENSG00000185306.13	1	FALSE	0	0	Inactive	Inactive
48942	ENSG00000185313.9	1	FALSE	0	0	Inactive	Inactive
48943	ENSG00000185319.5	1	FALSE	0	0	Inactive	Inactive
48944	ENSG00000185324.22	1	FALSE	0	5.5765	Inactive	Multipromoter.Multiactive
48945	ENSG00000185324.22	2	FALSE	5.05685	5.5765	Major	Multipromoter.Multiactive
48946	ENSG00000185324.22	3	FALSE	0.519653	5.5765	Minor	Multipromoter.Multiactive
48948	ENSG00000185332.9	2	FALSE	0	0	Inactive	Inactive
48949	ENSG00000185332.9	1	FALSE	0	0	Inactive	Inactive
48950	ENSG00000185338.7	1	FALSE	1.78537	1.78537	Major	Singlepromoter.Singleactive
48951	ENSG00000185339.10	1	FALSE	5.03484	5.03484	Major	Singlepromoter.Singleactive
48953	ENSG00000185344.15	1	FALSE	2.23828	2.23828	Major	Multipromoter.Singleactive
48955	ENSG00000185344.15	2	FALSE	0	2.23828	Inactive	Multipromoter.Singleactive
48958	ENSG00000185345.25	5	FALSE	0	4.16452	Inactive	Multipromoter.Multiactive
48959	ENSG00000185345.25	4	FALSE	0.280164	4.16452	Minor	Multipromoter.Multiactive
48960	ENSG00000185345.25	3	FALSE	0	4.16452	Inactive	Multipromoter.Multiactive
48961	ENSG00000185345.25	2	FALSE	0	4.16452	Inactive	Multipromoter.Multiactive
48962	ENSG00000185345.25	1	FALSE	3.88436	4.16452	Major	Multipromoter.Multiactive
48963	ENSG00000185347.19	1	FALSE	1.23498	2.72845	Major	Multipromoter.Multiactive
48964	ENSG00000185347.19	2	FALSE	0.285794	2.72845	Minor	Multipromoter.Multiactive
48965	ENSG00000185347.19	3	FALSE	0	2.72845	Inactive	Multipromoter.Multiactive
48966	ENSG00000185347.19	4	FALSE	0	2.72845	Inactive	Multipromoter.Multiactive
48967	ENSG00000185347.19	5	FALSE	1.20767	2.72845	Minor	Multipromoter.Multiactive
48968	ENSG00000185352.10	1	FALSE	0	0	Inactive	Inactive
48969	ENSG00000185359.14	1	FALSE	0.144358	14.2693	Inactive	Multipromoter.Multiactive
48970	ENSG00000185359.14	2	FALSE	5.86954	14.2693	Major	Multipromoter.Multiactive
48971	ENSG00000185359.14	3	FALSE	0	14.2693	Inactive	Multipromoter.Multiactive
48972	ENSG00000185359.14	4	FALSE	0	14.2693	Inactive	Multipromoter.Multiactive
48974	ENSG00000185359.14	5	FALSE	0	14.2693	Inactive	Multipromoter.Multiactive
48975	ENSG00000185359.14	6	FALSE	0	14.2693	Inactive	Multipromoter.Multiactive
48976	ENSG00000185359.14	7	FALSE	0	14.2693	Inactive	Multipromoter.Multiactive
48977	ENSG00000185359.14	8	FALSE	0	14.2693	Inactive	Multipromoter.Multiactive
48978	ENSG00000185359.14	9	FALSE	0	14.2693	Inactive	Multipromoter.Multiactive
48979	ENSG00000185359.14	10	FALSE	0	14.2693	Inactive	Multipromoter.Multiactive
48980	ENSG00000185359.14	11	FALSE	0	14.2693	Inactive	Multipromoter.Multiactive
48981	ENSG00000185359.14	12	FALSE	0	14.2693	Inactive	Multipromoter.Multiactive
48982	ENSG00000185359.14	13	FALSE	0.235821	14.2693	Inactive	Multipromoter.Multiactive
48983	ENSG00000185359.14	14	FALSE	0	14.2693	Inactive	Multipromoter.Multiactive
48984	ENSG00000185359.14	15	FALSE	0.506382	14.2693	Minor	Multipromoter.Multiactive
48985	ENSG00000185359.14	16	FALSE	0	14.2693	Inactive	Multipromoter.Multiactive
48986	ENSG00000185359.14	17	FALSE	0	14.2693	Inactive	Multipromoter.Multiactive
48987	ENSG00000185359.14	18	FALSE	0	14.2693	Inactive	Multipromoter.Multiactive
48988	ENSG00000185359.14	19	FALSE	0	14.2693	Inactive	Multipromoter.Multiactive
48989	ENSG00000185359.14	20	FALSE	0.513133	14.2693	Minor	Multipromoter.Multiactive
48991	ENSG00000185359.14	21	FALSE	0	14.2693	Inactive	Multipromoter.Multiactive
48992	ENSG00000185359.14	22	FALSE	0	14.2693	Inactive	Multipromoter.Multiactive
48993	ENSG00000185359.14	23	FALSE	0	14.2693	Inactive	Multipromoter.Multiactive
48994	ENSG00000185359.14	24	FALSE	2.25167	14.2693	Minor	Multipromoter.Multiactive
48995	ENSG00000185359.14	25	FALSE	2.04822	14.2693	Minor	Multipromoter.Multiactive
48996	ENSG00000185359.14	26	FALSE	0	14.2693	Inactive	Multipromoter.Multiactive
48997	ENSG00000185359.14	27	FALSE	2.54086	14.2693	Minor	Multipromoter.Multiactive
48998	ENSG00000185359.14	28	FALSE	0.159321	14.2693	Inactive	Multipromoter.Multiactive
48999	ENSG00000185359.14	29	FALSE	0	14.2693	Inactive	Multipromoter.Multiactive
49000	ENSG00000185361.9	1	FALSE	2.66407	2.66407	Major	Multipromoter.Singleactive
49001	ENSG00000185361.9	2	FALSE	0	2.66407	Inactive	Multipromoter.Singleactive
49003	ENSG00000185372.4	1	FALSE	0	0	Inactive	Inactive
49006	ENSG00000185379.21	2	FALSE	0	0	Inactive	Inactive
49007	ENSG00000185379.21	1	FALSE	0	0	Inactive	Inactive
49008	ENSG00000185385.5	2	FALSE	0	0	Inactive	Inactive
49009	ENSG00000185385.5	1	FALSE	0	0	Inactive	Inactive
49010	ENSG00000185386.15	2	FALSE	2.98558	3.1449	Major	Multipromoter.Singleactive
49011	ENSG00000185386.15	1	FALSE	0.159321	3.1449	Inactive	Multipromoter.Singleactive
49013	ENSG00000185404.17	1	FALSE	2.64403	2.64403	Major	Multipromoter.Singleactive
49014	ENSG00000185404.17	2	FALSE	0	2.64403	Inactive	Multipromoter.Singleactive
49015	ENSG00000185414.20	1	FALSE	5.92775	5.92775	Major	Singlepromoter.Singleactive
49016	ENSG00000185418.16	3	FALSE	0	5.15419	Inactive	Multipromoter.Singleactive
49017	ENSG00000185418.16	2	FALSE	0	5.15419	Inactive	Multipromoter.Singleactive
49018	ENSG00000185418.16	1	FALSE	5.15419	5.15419	Major	Multipromoter.Singleactive
49019	ENSG00000185420.19	12	FALSE	0	4.30023	Inactive	Multipromoter.Multiactive
49020	ENSG00000185420.19	11	FALSE	0	4.30023	Inactive	Multipromoter.Multiactive
49021	ENSG00000185420.19	10	FALSE	0.422032	4.30023	Minor	Multipromoter.Multiactive
49023	ENSG00000185420.19	9	FALSE	0	4.30023	Inactive	Multipromoter.Multiactive
49024	ENSG00000185420.19	8	FALSE	0	4.30023	Inactive	Multipromoter.Multiactive
49025	ENSG00000185420.19	7	FALSE	0	4.30023	Inactive	Multipromoter.Multiactive
49026	ENSG00000185420.19	6	FALSE	0	4.30023	Inactive	Multipromoter.Multiactive
49027	ENSG00000185420.19	5	FALSE	0	4.30023	Inactive	Multipromoter.Multiactive
49028	ENSG00000185420.19	4	FALSE	0	4.30023	Inactive	Multipromoter.Multiactive
49029	ENSG00000185420.19	3	FALSE	0	4.30023	Inactive	Multipromoter.Multiactive
49030	ENSG00000185420.19	2	FALSE	0	4.30023	Inactive	Multipromoter.Multiactive
49031	ENSG00000185420.19	1	FALSE	3.87819	4.30023	Major	Multipromoter.Multiactive
49032	ENSG00000185432.12	1	FALSE	0.725746	0.725746	Major	Singlepromoter.Singleactive
49034	ENSG00000185433.12	5	FALSE	0	0	Inactive	Inactive
49035	ENSG00000185433.12	4	FALSE	0	0	Inactive	Inactive
49036	ENSG00000185433.12	3	FALSE	0	0	Inactive	Inactive
49039	ENSG00000185433.12	2	FALSE	0	0	Inactive	Inactive
49040	ENSG00000185433.12	1	FALSE	0	0	Inactive	Inactive
49041	ENSG00000185436.12	2	FALSE	1.09365	1.09365	Major	Multipromoter.Singleactive
49042	ENSG00000185436.12	1	FALSE	0	1.09365	Inactive	Multipromoter.Singleactive
49043	ENSG00000185437.16	1	FALSE	4.69876	16.7645	Minor	Multipromoter.Multiactive
49044	ENSG00000185437.16	2	FALSE	8.55968	16.7645	Major	Multipromoter.Multiactive
49045	ENSG00000185437.16	3	FALSE	0.81964	16.7645	Minor	Multipromoter.Multiactive
49046	ENSG00000185437.16	4	FALSE	0	16.7645	Inactive	Multipromoter.Multiactive
49047	ENSG00000185437.16	5	FALSE	2.68644	16.7645	Minor	Multipromoter.Multiactive
49048	ENSG00000185442.13	8	FALSE	0	5.5178	Inactive	Multipromoter.Multiactive
49049	ENSG00000185442.13	7	FALSE	0	5.5178	Inactive	Multipromoter.Multiactive
49050	ENSG00000185442.13	6	FALSE	0	5.5178	Inactive	Multipromoter.Multiactive
49051	ENSG00000185442.13	5	FALSE	3.88321	5.5178	Major	Multipromoter.Multiactive
49052	ENSG00000185442.13	4	FALSE	0.809495	5.5178	Minor	Multipromoter.Multiactive
49053	ENSG00000185442.13	3	FALSE	0.149946	5.5178	Inactive	Multipromoter.Multiactive
49054	ENSG00000185442.13	2	FALSE	0	5.5178	Inactive	Multipromoter.Multiactive
49055	ENSG00000185442.13	1	FALSE	0.675146	5.5178	Minor	Multipromoter.Multiactive
49056	ENSG00000185448.12	1	FALSE	0	0	Inactive	Inactive
49057	ENSG00000185453.13	1	FALSE	1.52752	1.52752	Major	Multipromoter.Singleactive
49058	ENSG00000185453.13	2	FALSE	0	1.52752	Inactive	Multipromoter.Singleactive
49059	ENSG00000185467.8	2	FALSE	0	0	Inactive	Inactive
49060	ENSG00000185467.8	1	FALSE	0	0	Inactive	Inactive
49061	ENSG00000185475.11	1	FALSE	5.06536	5.06536	Major	Singlepromoter.Singleactive
49063	ENSG00000185477.6	2	FALSE	0	0.483916	Inactive	Multipromoter.Singleactive
49064	ENSG00000185477.6	1	FALSE	0.483916	0.483916	Major	Multipromoter.Singleactive
49065	ENSG00000185479.6	1	FALSE	0	0	Inactive	Inactive
49066	ENSG00000185480.12	1	FALSE	0	0	Inactive	Inactive
49067	ENSG00000185480.12	2	FALSE	0	0	Inactive	Inactive
49069	ENSG00000185482.8	1	FALSE	0.549212	0.549212	Major	Singlepromoter.Singleactive
49070	ENSG00000185483.13	1	FALSE	1.35137	1.35137	Major	Multipromoter.Singleactive
49071	ENSG00000185483.13	2	FALSE	0	1.35137	Inactive	Multipromoter.Singleactive
49072	ENSG00000185485.15	1	FALSE	4.05327	4.05327	Major	Singlepromoter.Singleactive
49074	ENSG00000185499.17	2	FALSE	0	1.12119	Inactive	Multipromoter.Singleactive
49076	ENSG00000185499.17	1	FALSE	1.12119	1.12119	Major	Multipromoter.Singleactive
49078	ENSG00000185504.17	3	FALSE	3.48389	3.48389	Major	Multipromoter.Singleactive
49079	ENSG00000185504.17	2	FALSE	0	3.48389	Inactive	Multipromoter.Singleactive
49080	ENSG00000185504.17	1	FALSE	0	3.48389	Inactive	Multipromoter.Singleactive
49082	ENSG00000185507.21	1	FALSE	3.63442	3.63442	Major	Singlepromoter.Singleactive
49083	ENSG00000185513.18	1	FALSE	0.252431	0.389276	Major	Multipromoter.Singleactive
49086	ENSG00000185513.18	2	FALSE	0.136845	0.389276	Inactive	Multipromoter.Singleactive
49087	ENSG00000185515.16	1	FALSE	4.39638	4.39638	Major	Singlepromoter.Singleactive
49089	ENSG00000185518.12	1	FALSE	0.136845	0.136845	Inactive	Inactive
49090	ENSG00000185518.12	2	FALSE	0	0.136845	Inactive	Inactive
49092	ENSG00000185519.9	1	FALSE	2.40345	2.40345	Major	Singlepromoter.Singleactive
49093	ENSG00000185522.9	2	FALSE	0	0.353812	Inactive	Multipromoter.Singleactive
49094	ENSG00000185522.9	1	FALSE	0.353812	0.353812	Major	Multipromoter.Singleactive
49095	ENSG00000185523.6	1	FALSE	0	0	Inactive	Inactive
49096	ENSG00000185527.12	3	FALSE	0.141436	0.141436	Inactive	Inactive
49097	ENSG00000185527.12	2	FALSE	0	0.141436	Inactive	Inactive
49098	ENSG00000185527.12	1	FALSE	0	0.141436	Inactive	Inactive
49099	ENSG00000185532.20	1	FALSE	2.66023	6.07196	Minor	Multipromoter.Multiactive
49100	ENSG00000185532.20	2	FALSE	2.79522	6.07196	Major	Multipromoter.Multiactive
49101	ENSG00000185532.20	3	FALSE	0.616518	6.07196	Minor	Multipromoter.Multiactive
49102	ENSG00000185532.20	4	FALSE	0	6.07196	Inactive	Multipromoter.Multiactive
49104	ENSG00000185551.15	1	FALSE	1.84116	8.26835	Minor	Multipromoter.Multiactive
49105	ENSG00000185551.15	2	FALSE	5.20505	8.26835	Major	Multipromoter.Multiactive
49106	ENSG00000185551.15	3	FALSE	1.22214	8.26835	Minor	Multipromoter.Multiactive
49107	ENSG00000185559.16	1	FALSE	0	0	Inactive	Inactive
49109	ENSG00000185561.10	1	FALSE	0.775912	0.775912	Major	Singlepromoter.Singleactive
49111	ENSG00000185565.14	3	FALSE	3.76639	3.76639	Major	Multipromoter.Singleactive
49113	ENSG00000185565.14	2	FALSE	0	3.76639	Inactive	Multipromoter.Singleactive
49114	ENSG00000185565.14	1	FALSE	0	3.76639	Inactive	Multipromoter.Singleactive
49115	ENSG00000185567.7	2	FALSE	0	0	Inactive	Inactive
49116	ENSG00000185567.7	1	FALSE	0	0	Inactive	Inactive
49117	ENSG00000185585.20	1	FALSE	3.21569	3.21569	Major	Multipromoter.Singleactive
49118	ENSG00000185585.20	2	FALSE	0	3.21569	Inactive	Multipromoter.Singleactive
49119	ENSG00000185591.10	1	FALSE	1.37494	1.37494	Major	Multipromoter.Singleactive
49120	ENSG00000185591.10	2	FALSE	0	1.37494	Inactive	Multipromoter.Singleactive
49122	ENSG00000185594.8	1	FALSE	0	0	Inactive	Inactive
49123	ENSG00000185594.8	2	FALSE	0	0	Inactive	Inactive
49124	ENSG00000185594.8	3	FALSE	0	0	Inactive	Inactive
49126	ENSG00000185594.8	4	FALSE	0	0	Inactive	Inactive
49127	ENSG00000185594.8	5	FALSE	0	0	Inactive	Inactive
49128	ENSG00000185594.8	6	FALSE	0	0	Inactive	Inactive
49130	ENSG00000185607.5	1	FALSE	0	0	Inactive	Inactive
49131	ENSG00000185608.9	1	FALSE	7.37689	7.37689	Major	Singlepromoter.Singleactive
49133	ENSG00000185610.6	1	FALSE	0	0	Inactive	Inactive
49134	ENSG00000185614.7	1	FALSE	2.38179	2.38179	Major	Singlepromoter.Singleactive
49135	ENSG00000185615.16	1	FALSE	1.99883	1.99883	Major	Multipromoter.Singleactive
49137	ENSG00000185615.16	2	FALSE	0	1.99883	Inactive	Multipromoter.Singleactive
49138	ENSG00000185619.19	1	FALSE	4.52276	4.67271	Major	Multipromoter.Singleactive
49139	ENSG00000185619.19	2	FALSE	0.149946	4.67271	Inactive	Multipromoter.Singleactive
49140	ENSG00000185619.19	3	FALSE	0	4.67271	Inactive	Multipromoter.Singleactive
49141	ENSG00000185619.19	4	FALSE	0	4.67271	Inactive	Multipromoter.Singleactive
49142	ENSG00000185621.11	1	FALSE	0.917012	0.917012	Major	Singlepromoter.Singleactive
49143	ENSG00000185624.16	3	FALSE	0.294304	8.89742	Minor	Multipromoter.Multiactive
49144	ENSG00000185624.16	2	FALSE	8.60312	8.89742	Major	Multipromoter.Multiactive
49145	ENSG00000185624.16	1	FALSE	0	8.89742	Inactive	Multipromoter.Multiactive
49146	ENSG00000185627.19	1	FALSE	7.8755	8.26937	Major	Multipromoter.Multiactive
49148	ENSG00000185627.19	2	FALSE	0.393867	8.26937	Minor	Multipromoter.Multiactive
49149	ENSG00000185630.20	1	FALSE	0	0.839871	Inactive	Multipromoter.Singleactive
49151	ENSG00000185630.20	2	FALSE	0	0.839871	Inactive	Multipromoter.Singleactive
49152	ENSG00000185630.20	3	FALSE	0	0.839871	Inactive	Multipromoter.Singleactive
49153	ENSG00000185630.20	4	FALSE	0	0.839871	Inactive	Multipromoter.Singleactive
49154	ENSG00000185630.20	5	FALSE	0	0.839871	Inactive	Multipromoter.Singleactive
49155	ENSG00000185630.20	6	FALSE	0	0.839871	Inactive	Multipromoter.Singleactive
49156	ENSG00000185630.20	7	FALSE	0	0.839871	Inactive	Multipromoter.Singleactive
49157	ENSG00000185630.20	8	FALSE	0	0.839871	Inactive	Multipromoter.Singleactive
49158	ENSG00000185630.20	9	FALSE	0	0.839871	Inactive	Multipromoter.Singleactive
49159	ENSG00000185630.20	10	FALSE	0.718595	0.839871	Major	Multipromoter.Singleactive
49160	ENSG00000185630.20	11	FALSE	0.121276	0.839871	Inactive	Multipromoter.Singleactive
49161	ENSG00000185630.20	12	FALSE	0	0.839871	Inactive	Multipromoter.Singleactive
49163	ENSG00000185631.7	1	FALSE	0	0	Inactive	Inactive
49165	ENSG00000185633.11	1	FALSE	0.141436	0.141436	Inactive	Inactive
49166	ENSG00000185634.12	2	FALSE	0	1.48151	Inactive	Multipromoter.Singleactive
49168	ENSG00000185634.12	1	FALSE	1.48151	1.48151	Major	Multipromoter.Singleactive
49169	ENSG00000185638.9	1	FALSE	0	0	Inactive	Inactive
49171	ENSG00000185640.6	1	FALSE	0	0	Inactive	Inactive
49172	ENSG00000185641.6	1	FALSE	0	0	Inactive	Inactive
49173	ENSG00000185650.10	1	FALSE	0	0	Inactive	Inactive
49175	ENSG00000185651.16	1	FALSE	0	7.37233	Inactive	Multipromoter.Singleactive
49176	ENSG00000185651.16	2	FALSE	7.37233	7.37233	Major	Multipromoter.Singleactive
49177	ENSG00000185652.12	1	FALSE	1.99658	1.99658	Major	Multipromoter.Singleactive
49178	ENSG00000185652.12	2	FALSE	0	1.99658	Inactive	Multipromoter.Singleactive
49179	ENSG00000185652.12	3	FALSE	0	1.99658	Inactive	Multipromoter.Singleactive
49180	ENSG00000185652.12	4	FALSE	0	1.99658	Inactive	Multipromoter.Singleactive
49183	ENSG00000185658.14	2	FALSE	4.29766	4.29766	Major	Multipromoter.Singleactive
49184	ENSG00000185658.14	1	FALSE	0	4.29766	Inactive	Multipromoter.Singleactive
49185	ENSG00000185662.11	1	FALSE	0	0	Inactive	Inactive
49186	ENSG00000185662.11	2	FALSE	0	0	Inactive	Inactive
49187	ENSG00000185664.15	4	FALSE	0	0	Inactive	Inactive
49190	ENSG00000185664.15	3	FALSE	0	0	Inactive	Inactive
49191	ENSG00000185664.15	2	FALSE	0	0	Inactive	Inactive
49192	ENSG00000185664.15	1	FALSE	0	0	Inactive	Inactive
49193	ENSG00000185666.16	5	FALSE	0	0	Inactive	Inactive
49194	ENSG00000185666.16	4	FALSE	0	0	Inactive	Inactive
49196	ENSG00000185666.16	3	FALSE	0	0	Inactive	Inactive
49197	ENSG00000185666.16	2	FALSE	0	0	Inactive	Inactive
49198	ENSG00000185666.16	1	FALSE	0	0	Inactive	Inactive
49199	ENSG00000185668.8	1	FALSE	0	0	Inactive	Inactive
49200	ENSG00000185669.6	1	FALSE	2.69045	2.69045	Major	Singlepromoter.Singleactive
49201	ENSG00000185670.9	1	FALSE	1.69262	1.69262	Major	Singlepromoter.Singleactive
49204	ENSG00000185674.10	2	FALSE	0	0	Inactive	Inactive
49205	ENSG00000185674.10	1	FALSE	0	0	Inactive	Inactive
49206	ENSG00000185681.13	1	FALSE	0.389276	0.389276	Major	Multipromoter.Singleactive
49207	ENSG00000185681.13	2	FALSE	0	0.389276	Inactive	Multipromoter.Singleactive
49211	ENSG00000185686.18	3	FALSE	0	0.224526	Inactive	Inactive
49212	ENSG00000185686.18	2	FALSE	0	0.224526	Inactive	Inactive
49214	ENSG00000185686.18	1	FALSE	0.224526	0.224526	Inactive	Inactive
49217	ENSG00000185697.17	2	FALSE	0	1.61306	Inactive	Multipromoter.Singleactive
49218	ENSG00000185697.17	1	FALSE	1.61306	1.61306	Major	Multipromoter.Singleactive
49219	ENSG00000185700.11	1	FALSE	0	0	Inactive	Inactive
49220	ENSG00000185701.7	1	FALSE	0	0	Inactive	Inactive
49221	ENSG00000185710.10	1	FALSE	0.141436	0.141436	Inactive	Inactive
49222	ENSG00000185716.12	1	FALSE	4.03137	4.03137	Major	Singlepromoter.Singleactive
49223	ENSG00000185721.14	1	FALSE	7.06866	7.06866	Major	Singlepromoter.Singleactive
49224	ENSG00000185722.18	4	FALSE	0	1.13144	Inactive	Multipromoter.Singleactive
49225	ENSG00000185722.18	3	FALSE	0	1.13144	Inactive	Multipromoter.Singleactive
49226	ENSG00000185722.18	2	FALSE	0.135806	1.13144	Inactive	Multipromoter.Singleactive
49227	ENSG00000185722.18	1	FALSE	0.99563	1.13144	Major	Multipromoter.Singleactive
49228	ENSG00000185728.17	1	FALSE	4.36009	4.92648	Major	Multipromoter.Multiactive
49229	ENSG00000185728.17	2	FALSE	0.422032	4.92648	Minor	Multipromoter.Multiactive
49230	ENSG00000185728.17	3	FALSE	0.144358	4.92648	Inactive	Multipromoter.Multiactive
49231	ENSG00000185730.8	1	FALSE	0	2.38794	Inactive	Multipromoter.Singleactive
49232	ENSG00000185730.8	2	FALSE	2.38794	2.38794	Major	Multipromoter.Singleactive
49233	ENSG00000185736.16	4	FALSE	0	0.265634	Inactive	Inactive
49234	ENSG00000185736.16	3	FALSE	0.121276	0.265634	Inactive	Inactive
49236	ENSG00000185736.16	2	FALSE	0.144358	0.265634	Inactive	Inactive
49237	ENSG00000185736.16	1	FALSE	0	0.265634	Inactive	Inactive
49238	ENSG00000185737.13	1	FALSE	0	0	Inactive	Inactive
49239	ENSG00000185737.13	2	FALSE	0	0	Inactive	Inactive
49241	ENSG00000185737.13	3	FALSE	0	0	Inactive	Inactive
49242	ENSG00000185739.13	2	FALSE	0.520691	9.32014	Minor	Multipromoter.Multiactive
49243	ENSG00000185739.13	1	FALSE	8.79945	9.32014	Major	Multipromoter.Multiactive
49244	ENSG00000185742.7	1	FALSE	0	0	Inactive	Inactive
49245	ENSG00000185745.10	1	FALSE	6.20051	6.20051	Major	Singlepromoter.Singleactive
49246	ENSG00000185753.13	1	FALSE	2.19369	2.19369	Major	Singlepromoter.Singleactive
49247	ENSG00000185758.9	1	FALSE	0	0	Inactive	Inactive
49248	ENSG00000185760.18	1	FALSE	0.141436	0.141436	Inactive	Inactive
49250	ENSG00000185760.18	2	FALSE	0	0.141436	Inactive	Inactive
49252	ENSG00000185760.18	3	FALSE	0	0.141436	Inactive	Inactive
49253	ENSG00000185760.18	4	FALSE	0	0.141436	Inactive	Inactive
49254	ENSG00000185761.11	4	FALSE	0.141436	13.6034	Inactive	Multipromoter.Multiactive
49255	ENSG00000185761.11	3	FALSE	3.39349	13.6034	Minor	Multipromoter.Multiactive
49256	ENSG00000185761.11	2	FALSE	4.56392	13.6034	Minor	Multipromoter.Multiactive
49257	ENSG00000185761.11	1	FALSE	5.50459	13.6034	Major	Multipromoter.Multiactive
49258	ENSG00000185774.17	6	FALSE	0	0	Inactive	Inactive
49259	ENSG00000185774.17	5	FALSE	0	0	Inactive	Inactive
49260	ENSG00000185774.17	4	FALSE	0	0	Inactive	Inactive
49261	ENSG00000185774.17	3	FALSE	0	0	Inactive	Inactive
49262	ENSG00000185774.17	2	FALSE	0	0	Inactive	Inactive
49263	ENSG00000185774.17	1	FALSE	0	0	Inactive	Inactive
49264	ENSG00000185775.10	1	FALSE	0	0	Inactive	Inactive
49265	ENSG00000185775.10	2	FALSE	0	0	Inactive	Inactive
49266	ENSG00000185787.16	1	FALSE	0.291381	10.0118	Minor	Multipromoter.Multiactive
49267	ENSG00000185787.16	2	FALSE	0.272651	10.0118	Minor	Multipromoter.Multiactive
49268	ENSG00000185787.16	3	FALSE	9.02808	10.0118	Major	Multipromoter.Multiactive
49269	ENSG00000185787.16	4	FALSE	0.27828	10.0118	Minor	Multipromoter.Multiactive
49270	ENSG00000185787.16	5	FALSE	0.141436	10.0118	Inactive	Multipromoter.Multiactive
49271	ENSG00000185787.16	6	FALSE	0	10.0118	Inactive	Multipromoter.Multiactive
49273	ENSG00000185792.10	1	FALSE	0	0	Inactive	Inactive
49274	ENSG00000185798.8	2	FALSE	0	1.78569	Inactive	Multipromoter.Singleactive
49275	ENSG00000185798.8	1	FALSE	1.78569	1.78569	Major	Multipromoter.Singleactive
49277	ENSG00000185800.12	2	FALSE	0	6.36153	Inactive	Multipromoter.Singleactive
49278	ENSG00000185800.12	1	FALSE	6.36153	6.36153	Major	Multipromoter.Singleactive
49279	ENSG00000185803.12	1	FALSE	0	0.159321	Inactive	Inactive
49280	ENSG00000185803.12	2	FALSE	0	0.159321	Inactive	Inactive
49281	ENSG00000185803.12	3	FALSE	0.159321	0.159321	Inactive	Inactive
49282	ENSG00000185803.12	4	FALSE	0	0.159321	Inactive	Inactive
49285	ENSG00000185811.21	1	FALSE	0	0.141436	Inactive	Inactive
49286	ENSG00000185811.21	2	FALSE	0.141436	0.141436	Inactive	Inactive
49287	ENSG00000185811.21	3	FALSE	0	0.141436	Inactive	Inactive
49288	ENSG00000185811.21	4	FALSE	0	0.141436	Inactive	Inactive
49289	ENSG00000185811.21	5	FALSE	0	0.141436	Inactive	Inactive
49291	ENSG00000185813.11	1	FALSE	5.80294	5.80294	Major	Singlepromoter.Singleactive
49292	ENSG00000185818.8	1	FALSE	0.368884	0.368884	Major	Singlepromoter.Singleactive
49293	ENSG00000185821.3	1	FALSE	0	0	Inactive	Inactive
49294	ENSG00000185823.5	1	FALSE	0	0	Inactive	Inactive
49295	ENSG00000185825.17	3	FALSE	1.69626	8.58118	Minor	Multipromoter.Multiactive
49298	ENSG00000185825.17	2	FALSE	6.88492	8.58118	Major	Multipromoter.Multiactive
49299	ENSG00000185825.17	1	FALSE	0	8.58118	Inactive	Multipromoter.Multiactive
49300	ENSG00000185829.19	2	FALSE	0	0.159321	Inactive	Inactive
49301	ENSG00000185829.19	1	FALSE	0.159321	0.159321	Inactive	Inactive
49302	ENSG00000185834.10	1	FALSE	0	0	Inactive	Inactive
49303	ENSG00000185837.6	1	FALSE	0.87622	0.87622	Major	Singlepromoter.Singleactive
49305	ENSG00000185839.3	1	FALSE	0	0	Inactive	Inactive
49306	ENSG00000185842.16	1	FALSE	0	1.3936	Inactive	Multipromoter.Singleactive
49307	ENSG00000185842.16	2	FALSE	1.3936	1.3936	Major	Multipromoter.Singleactive
49314	ENSG00000185842.16	3	FALSE	0	1.3936	Inactive	Multipromoter.Singleactive
49316	ENSG00000185847.10	1	FALSE	0	0.349698	Inactive	Multipromoter.Singleactive
49317	ENSG00000185847.10	2	FALSE	0.349698	0.349698	Major	Multipromoter.Singleactive
49319	ENSG00000185860.14	3	FALSE	0	1.13323	Inactive	Multipromoter.Singleactive
49321	ENSG00000185860.14	2	FALSE	1.13323	1.13323	Major	Multipromoter.Singleactive
49322	ENSG00000185860.14	1	FALSE	0	1.13323	Inactive	Multipromoter.Singleactive
49324	ENSG00000185863.8	2	FALSE	0	0	Inactive	Inactive
49325	ENSG00000185863.8	1	FALSE	0	0	Inactive	Inactive
49326	ENSG00000185864.20	4	FALSE	0.478318	1.78108	Minor	Multipromoter.Multiactive
49328	ENSG00000185864.20	3	FALSE	0.144358	1.78108	Inactive	Multipromoter.Multiactive
49331	ENSG00000185864.20	2	FALSE	0.99908	1.78108	Major	Multipromoter.Multiactive
49332	ENSG00000185864.20	1	FALSE	0.159321	1.78108	Inactive	Multipromoter.Multiactive
49335	ENSG00000185869.15	1	FALSE	1.02602	1.02602	Major	Singlepromoter.Singleactive
49336	ENSG00000185873.8	1	FALSE	0	0	Inactive	Inactive
49337	ENSG00000185875.13	1	FALSE	2.89204	2.89204	Major	Singlepromoter.Singleactive
49338	ENSG00000185880.14	1	FALSE	7.04321	7.04321	Major	Singlepromoter.Singleactive
49341	ENSG00000185883.12	1	FALSE	8.39989	8.39989	Major	Multipromoter.Singleactive
49342	ENSG00000185883.12	2	FALSE	0	8.39989	Inactive	Multipromoter.Singleactive
49344	ENSG00000185885.17	1	FALSE	1.01718	1.85944	Major	Multipromoter.Multiactive
49345	ENSG00000185885.17	2	FALSE	0	1.85944	Inactive	Multipromoter.Multiactive
49346	ENSG00000185885.17	3	FALSE	0	1.85944	Inactive	Multipromoter.Multiactive
49347	ENSG00000185885.17	4	FALSE	0	1.85944	Inactive	Multipromoter.Multiactive
49348	ENSG00000185885.17	5	FALSE	0	1.85944	Inactive	Multipromoter.Multiactive
49349	ENSG00000185885.17	6	FALSE	0.700828	1.85944	Minor	Multipromoter.Multiactive
49351	ENSG00000185885.17	7	FALSE	0	1.85944	Inactive	Multipromoter.Multiactive
49352	ENSG00000185885.17	8	FALSE	0.141436	1.85944	Inactive	Multipromoter.Multiactive
49353	ENSG00000185888.6	1	FALSE	0	0	Inactive	Inactive
49355	ENSG00000185894.8	2	FALSE	0	0	Inactive	Inactive
49356	ENSG00000185894.8	1	FALSE	0	0	Inactive	Inactive
49357	ENSG00000185896.11	1	FALSE	6.5787	7.12158	Major	Multipromoter.Multiactive
49358	ENSG00000185896.11	2	FALSE	0.542876	7.12158	Minor	Multipromoter.Multiactive
49359	ENSG00000185897.7	1	FALSE	0.136845	0.136845	Inactive	Inactive
49360	ENSG00000185897.7	2	FALSE	0	0.136845	Inactive	Inactive
49361	ENSG00000185899.1	1	FALSE	0	0	Inactive	Inactive
49362	ENSG00000185900.11	1	FALSE	0.445114	0.445114	Major	Multipromoter.Singleactive
49363	ENSG00000185900.11	2	FALSE	0	0.445114	Inactive	Multipromoter.Singleactive
49364	ENSG00000185900.11	3	FALSE	0	0.445114	Inactive	Multipromoter.Singleactive
49365	ENSG00000185900.11	4	FALSE	0	0.445114	Inactive	Multipromoter.Singleactive
49366	ENSG00000185900.11	5	FALSE	0	0.445114	Inactive	Multipromoter.Singleactive
49367	ENSG00000185900.11	6	FALSE	0	0.445114	Inactive	Multipromoter.Singleactive
49368	ENSG00000185900.11	7	FALSE	0	0.445114	Inactive	Multipromoter.Singleactive
49369	ENSG00000185900.11	8	FALSE	0	0.445114	Inactive	Multipromoter.Singleactive
49370	ENSG00000185903.10	1	FALSE	0	0	Inactive	Inactive
49372	ENSG00000185905.4	1	FALSE	0.277242	0.277242	Major	Singlepromoter.Singleactive
49373	ENSG00000185909.15	1	FALSE	6.88001	9.7025	Major	Multipromoter.Multiactive
49374	ENSG00000185909.15	2	FALSE	1.99068	9.7025	Minor	Multipromoter.Multiactive
49375	ENSG00000185909.15	3	FALSE	0.831807	9.7025	Minor	Multipromoter.Multiactive
49376	ENSG00000185915.5	1	FALSE	0	0	Inactive	Inactive
49377	ENSG00000185917.14	3	FALSE	0.587547	5.17773	Minor	Multipromoter.Multiactive
49379	ENSG00000185917.14	2	FALSE	4.59018	5.17773	Major	Multipromoter.Multiactive
49380	ENSG00000185917.14	1	FALSE	0	5.17773	Inactive	Multipromoter.Multiactive
49381	ENSG00000185920.19	9	FALSE	0	1.33986	Inactive	Multipromoter.Multiactive
49384	ENSG00000185920.19	8	FALSE	0	1.33986	Inactive	Multipromoter.Multiactive
49385	ENSG00000185920.19	7	FALSE	0	1.33986	Inactive	Multipromoter.Multiactive
49386	ENSG00000185920.19	6	FALSE	0.121276	1.33986	Inactive	Multipromoter.Multiactive
49388	ENSG00000185920.19	5	FALSE	0	1.33986	Inactive	Multipromoter.Multiactive
49389	ENSG00000185920.19	4	FALSE	0.868886	1.33986	Major	Multipromoter.Multiactive
49390	ENSG00000185920.19	3	FALSE	0	1.33986	Inactive	Multipromoter.Multiactive
49391	ENSG00000185920.19	2	FALSE	0.349698	1.33986	Minor	Multipromoter.Multiactive
49392	ENSG00000185920.19	1	FALSE	0	1.33986	Inactive	Multipromoter.Multiactive
49393	ENSG00000185924.7	1	FALSE	1.57601	1.57601	Major	Singlepromoter.Singleactive
49394	ENSG00000185926.1	1	FALSE	0	0	Inactive	Inactive
49395	ENSG00000185933.7	1	FALSE	0	0	Inactive	Inactive
49396	ENSG00000185940.11	1	FALSE	0	0	Inactive	Inactive
49397	ENSG00000185942.13	1	FALSE	0.121276	0.121276	Inactive	Inactive
49399	ENSG00000185942.13	2	FALSE	0	0.121276	Inactive	Inactive
49402	ENSG00000185947.15	1	FALSE	2.22166	2.22166	Major	Multipromoter.Singleactive
49403	ENSG00000185947.15	2	FALSE	0	2.22166	Inactive	Multipromoter.Singleactive
49404	ENSG00000185950.9	1	FALSE	4.90937	4.90937	Major	Singlepromoter.Singleactive
49408	ENSG00000185958.10	1	FALSE	0	0	Inactive	Inactive
49409	ENSG00000185960.15	1	FALSE	0	0	Inactive	Inactive
49411	ENSG00000185962.1	1	FALSE	0	0	Inactive	Inactive
49412	ENSG00000185963.14	1	FALSE	5.4187	5.4187	Major	Singlepromoter.Singleactive
49413	ENSG00000185966.4	1	FALSE	0	0	Inactive	Inactive
49414	ENSG00000185972.6	1	FALSE	0	0	Inactive	Inactive
49415	ENSG00000185973.12	3	FALSE	0.402479	6.37784	Minor	Multipromoter.Multiactive
49417	ENSG00000185973.12	2	FALSE	5.49569	6.37784	Major	Multipromoter.Multiactive
49418	ENSG00000185973.12	1	FALSE	0.479679	6.37784	Minor	Multipromoter.Multiactive
49419	ENSG00000185974.7	1	FALSE	0	0	Inactive	Inactive
49420	ENSG00000185974.7	2	FALSE	0	0	Inactive	Inactive
49421	ENSG00000185982.7	1	FALSE	0	0	Inactive	Inactive
49422	ENSG00000185985.11	1	FALSE	0.519803	0.519803	Major	Multipromoter.Singleactive
49423	ENSG00000185985.11	2	FALSE	0	0.519803	Inactive	Multipromoter.Singleactive
49425	ENSG00000185988.15	1	FALSE	0	0	Inactive	Inactive
49426	ENSG00000185988.15	2	FALSE	0	0	Inactive	Inactive
49429	ENSG00000185988.15	3	FALSE	0	0	Inactive	Inactive
49430	ENSG00000185989.11	2	FALSE	0	3.27304	Inactive	Multipromoter.Singleactive
49431	ENSG00000185989.11	1	FALSE	3.27304	3.27304	Major	Multipromoter.Singleactive
49432	ENSG00000186001.14	1	FALSE	3.04299	3.04299	Major	Multipromoter.Singleactive
49433	ENSG00000186001.14	2	FALSE	0	3.04299	Inactive	Multipromoter.Singleactive
49436	ENSG00000186007.10	3	FALSE	0	0	Inactive	Inactive
49437	ENSG00000186007.10	2	FALSE	0	0	Inactive	Inactive
49438	ENSG00000186007.10	1	FALSE	0	0	Inactive	Inactive
49439	ENSG00000186008.7	1	FALSE	0	0	Inactive	Inactive
49440	ENSG00000186009.5	1	FALSE	0	0	Inactive	Inactive
49441	ENSG00000186010.19	1	FALSE	11.5724	11.5724	Major	Singlepromoter.Singleactive
49442	ENSG00000186017.16	3	FALSE	0.280164	2.44184	Minor	Multipromoter.Multiactive
49443	ENSG00000186017.16	2	FALSE	0	2.44184	Inactive	Multipromoter.Multiactive
49444	ENSG00000186017.16	1	FALSE	2.16167	2.44184	Major	Multipromoter.Multiactive
49445	ENSG00000186019.13	1	FALSE	2.39646	2.39646	Major	Singlepromoter.Singleactive
49446	ENSG00000186020.13	4	FALSE	0.541699	4.74383	Minor	Multipromoter.Multiactive
49447	ENSG00000186020.13	3	FALSE	0	4.74383	Inactive	Multipromoter.Multiactive
49448	ENSG00000186020.13	2	FALSE	2.03934	4.74383	Minor	Multipromoter.Multiactive
49449	ENSG00000186020.13	1	FALSE	2.16278	4.74383	Major	Multipromoter.Multiactive
49450	ENSG00000186026.7	1	FALSE	1.07134	1.07134	Major	Singlepromoter.Singleactive
49451	ENSG00000186038.9	1	FALSE	0	0	Inactive	Inactive
49453	ENSG00000186047.11	3	FALSE	0	0	Inactive	Inactive
49454	ENSG00000186047.11	2	FALSE	0	0	Inactive	Inactive
49455	ENSG00000186047.11	1	FALSE	0	0	Inactive	Inactive
49456	ENSG00000186049.8	2	FALSE	0	0	Inactive	Inactive
49457	ENSG00000186049.8	1	FALSE	0	0	Inactive	Inactive
49458	ENSG00000186051.7	1	FALSE	0	0	Inactive	Inactive
49463	ENSG00000186063.13	1	FALSE	0	0	Inactive	Inactive
49464	ENSG00000186073.14	1	FALSE	6.30458	16.5937	Minor	Multipromoter.Multiactive
49465	ENSG00000186073.14	2	FALSE	6.95893	16.5937	Major	Multipromoter.Multiactive
49467	ENSG00000186073.14	3	FALSE	3.33017	16.5937	Minor	Multipromoter.Multiactive
49468	ENSG00000186073.14	4	FALSE	0	16.5937	Inactive	Multipromoter.Multiactive
49469	ENSG00000186073.14	5	FALSE	0	16.5937	Inactive	Multipromoter.Multiactive
49471	ENSG00000186074.19	1	FALSE	0.141436	0.141436	Inactive	Inactive
49472	ENSG00000186075.13	1	FALSE	0	0	Inactive	Inactive
49473	ENSG00000186076.5	1	FALSE	0	0	Inactive	Inactive
49475	ENSG00000186081.12	2	FALSE	0	0	Inactive	Inactive
49477	ENSG00000186081.12	1	FALSE	0	0	Inactive	Inactive
49478	ENSG00000186082.9	1	FALSE	0	0	Inactive	Inactive
49479	ENSG00000186086.19	1	FALSE	0	0	Inactive	Inactive
49481	ENSG00000186088.16	5	FALSE	0.412435	3.28769	Minor	Multipromoter.Multiactive
49483	ENSG00000186088.16	4	FALSE	0	3.28769	Inactive	Multipromoter.Multiactive
49484	ENSG00000186088.16	3	FALSE	0.554378	3.28769	Minor	Multipromoter.Multiactive
49485	ENSG00000186088.16	2	FALSE	0	3.28769	Inactive	Multipromoter.Multiactive
49486	ENSG00000186088.16	1	FALSE	2.32088	3.28769	Major	Multipromoter.Multiactive
49487	ENSG00000186090.11	1	FALSE	0	0	Inactive	Inactive
49488	ENSG00000186090.11	2	FALSE	0	0	Inactive	Inactive
49489	ENSG00000186090.11	3	FALSE	0	0	Inactive	Inactive
49490	ENSG00000186090.11	4	FALSE	0	0	Inactive	Inactive
49491	ENSG00000186092.7	1	FALSE	0	0	Inactive	Inactive
49494	ENSG00000186094.18	1	FALSE	0.859644	0.859644	Major	Singlepromoter.Singleactive
49495	ENSG00000186103.5	1	FALSE	0	0	Inactive	Inactive
49499	ENSG00000186104.11	2	FALSE	0.365266	1.00253	Minor	Multipromoter.Multiactive
49500	ENSG00000186104.11	1	FALSE	0.637262	1.00253	Major	Multipromoter.Multiactive
49501	ENSG00000186105.8	1	FALSE	1.52588	1.52588	Major	Singlepromoter.Singleactive
49503	ENSG00000186106.11	2	FALSE	0	4.78519	Inactive	Multipromoter.Singleactive
49504	ENSG00000186106.11	1	FALSE	4.78519	4.78519	Major	Multipromoter.Singleactive
49505	ENSG00000186111.11	2	FALSE	0	4.19566	Inactive	Multipromoter.Singleactive
49507	ENSG00000186111.11	1	FALSE	4.19566	4.19566	Major	Multipromoter.Singleactive
49508	ENSG00000186113.1	1	FALSE	0	0	Inactive	Inactive
49509	ENSG00000186115.13	2	FALSE	0	0	Inactive	Inactive
49511	ENSG00000186115.13	1	FALSE	0	0	Inactive	Inactive
49512	ENSG00000186118.9	1	FALSE	0	0	Inactive	Inactive
49513	ENSG00000186118.9	2	FALSE	0	0	Inactive	Inactive
49514	ENSG00000186119.9	1	FALSE	0	0	Inactive	Inactive
49515	ENSG00000186124.5	1	FALSE	0	0	Inactive	Inactive
49516	ENSG00000186130.5	1	FALSE	2.51539	2.51539	Major	Singlepromoter.Singleactive
49517	ENSG00000186132.15	2	FALSE	1.02602	5.11396	Minor	Multipromoter.Multiactive
49518	ENSG00000186132.15	1	FALSE	4.08794	5.11396	Major	Multipromoter.Multiactive
49519	ENSG00000186136.1	1	FALSE	0	0	Inactive	Inactive
49520	ENSG00000186141.10	1	FALSE	4.43148	4.43148	Major	Multipromoter.Singleactive
49521	ENSG00000186141.10	2	FALSE	0	4.43148	Inactive	Multipromoter.Singleactive
49522	ENSG00000186141.10	3	FALSE	0	4.43148	Inactive	Multipromoter.Singleactive
49523	ENSG00000186143.11	1	FALSE	0	0	Inactive	Inactive
49524	ENSG00000186146.2	1	FALSE	0	0	Inactive	Inactive
49525	ENSG00000186148.14	1	FALSE	0	0	Inactive	Inactive
49526	ENSG00000186150.5	1	FALSE	0	0	Inactive	Inactive
49527	ENSG00000186152.6	1	FALSE	0	0	Inactive	Inactive
49528	ENSG00000186153.19	1	FALSE	3.61246	3.61246	Major	Multipromoter.Singleactive
49529	ENSG00000186153.19	2	FALSE	0	3.61246	Inactive	Multipromoter.Singleactive
49530	ENSG00000186153.19	3	FALSE	0	3.61246	Inactive	Multipromoter.Singleactive
49531	ENSG00000186153.19	4	FALSE	0	3.61246	Inactive	Multipromoter.Singleactive
49532	ENSG00000186160.5	1	FALSE	0.332921	0.332921	Major	Singlepromoter.Singleactive
49536	ENSG00000186166.9	1	FALSE	2.50367	2.50367	Major	Singlepromoter.Singleactive
49540	ENSG00000186174.13	2	FALSE	0	3.95871	Inactive	Multipromoter.Singleactive
49541	ENSG00000186174.13	1	FALSE	3.95871	3.95871	Major	Multipromoter.Singleactive
49543	ENSG00000186184.20	1	FALSE	7.8207	7.8207	Major	Multipromoter.Singleactive
49544	ENSG00000186184.20	2	FALSE	0	7.8207	Inactive	Multipromoter.Singleactive
49545	ENSG00000186184.20	3	FALSE	0	7.8207	Inactive	Multipromoter.Singleactive
49546	ENSG00000186184.20	4	FALSE	0	7.8207	Inactive	Multipromoter.Singleactive
49547	ENSG00000186184.20	5	FALSE	0	7.8207	Inactive	Multipromoter.Singleactive
49549	ENSG00000186185.14	1	FALSE	0.135806	0.135806	Inactive	Inactive
49550	ENSG00000186187.12	1	FALSE	5.09283	5.09283	Major	Multipromoter.Singleactive
49551	ENSG00000186187.12	2	FALSE	0	5.09283	Inactive	Multipromoter.Singleactive
49552	ENSG00000186187.12	3	FALSE	0	5.09283	Inactive	Multipromoter.Singleactive
49553	ENSG00000186187.12	4	FALSE	0	5.09283	Inactive	Multipromoter.Singleactive
49554	ENSG00000186187.12	5	FALSE	0	5.09283	Inactive	Multipromoter.Singleactive
49555	ENSG00000186188.11	1	FALSE	0	0	Inactive	Inactive
49556	ENSG00000186190.8	1	FALSE	0	0	Inactive	Inactive
49557	ENSG00000186191.9	1	FALSE	0	0	Inactive	Inactive
49560	ENSG00000186193.9	1	FALSE	0	0	Inactive	Inactive
49561	ENSG00000186197.15	1	FALSE	0	1.64075	Inactive	Multipromoter.Singleactive
49562	ENSG00000186197.15	2	FALSE	0.216967	1.64075	Inactive	Multipromoter.Singleactive
49563	ENSG00000186197.15	3	FALSE	1.42378	1.64075	Major	Multipromoter.Singleactive
49564	ENSG00000186198.4	1	FALSE	0	0	Inactive	Inactive
49565	ENSG00000186204.15	1	FALSE	1.98436	1.98436	Major	Singlepromoter.Singleactive
49567	ENSG00000186205.14	1	FALSE	0	3.40754	Inactive	Multipromoter.Singleactive
49568	ENSG00000186205.14	2	FALSE	2.97098	3.40754	Major	Multipromoter.Singleactive
49569	ENSG00000186205.14	3	FALSE	0.141436	3.40754	Inactive	Multipromoter.Singleactive
49570	ENSG00000186205.14	4	FALSE	0	3.40754	Inactive	Multipromoter.Singleactive
49571	ENSG00000186205.14	5	FALSE	0.159321	3.40754	Inactive	Multipromoter.Singleactive
49573	ENSG00000186205.14	6	FALSE	0.135806	3.40754	Inactive	Multipromoter.Singleactive
49575	ENSG00000186205.14	7	FALSE	0	3.40754	Inactive	Multipromoter.Singleactive
49576	ENSG00000186207.5	1	FALSE	0	0	Inactive	Inactive
49577	ENSG00000186212.4	1	FALSE	0	0	Inactive	Inactive
49578	ENSG00000186222.5	1	FALSE	0	0	Inactive	Inactive
49579	ENSG00000186226.9	1	FALSE	0	0	Inactive	Inactive
49580	ENSG00000186226.9	2	FALSE	0	0	Inactive	Inactive
49581	ENSG00000186230.7	1	FALSE	1.32755	1.32755	Major	Singlepromoter.Singleactive
49582	ENSG00000186231.17	1	FALSE	0.714063	0.714063	Major	Multipromoter.Singleactive
49584	ENSG00000186231.17	2	FALSE	0	0.714063	Inactive	Multipromoter.Singleactive
49586	ENSG00000186234.7	1	FALSE	0	0	Inactive	Inactive
49588	ENSG00000186235.13	1	FALSE	0.300756	0.300756	Major	Singlepromoter.Singleactive
49589	ENSG00000186244.7	1	FALSE	0	0	Inactive	Inactive
49590	ENSG00000186260.17	1	FALSE	0.149946	1.49962	Inactive	Multipromoter.Singleactive
49594	ENSG00000186260.17	2	FALSE	1.34968	1.49962	Major	Multipromoter.Singleactive
49595	ENSG00000186260.17	3	FALSE	0	1.49962	Inactive	Multipromoter.Singleactive
49596	ENSG00000186265.11	2	FALSE	0	0	Inactive	Inactive
49597	ENSG00000186265.11	1	FALSE	0	0	Inactive	Inactive
49598	ENSG00000186268.4	1	FALSE	0	0	Inactive	Inactive
49599	ENSG00000186272.13	1	FALSE	2.38952	2.38952	Major	Singlepromoter.Singleactive
49601	ENSG00000186280.7	1	FALSE	0.958081	0.958081	Major	Multipromoter.Singleactive
49602	ENSG00000186280.7	2	FALSE	0	0.958081	Inactive	Multipromoter.Singleactive
49604	ENSG00000186281.13	2	FALSE	0	0	Inactive	Inactive
49605	ENSG00000186281.13	1	FALSE	0	0	Inactive	Inactive
49606	ENSG00000186283.14	1	FALSE	4.84324	4.84324	Major	Singlepromoter.Singleactive
49608	ENSG00000186288.5	1	FALSE	0	0	Inactive	Inactive
49609	ENSG00000186297.12	1	FALSE	0	0	Inactive	Inactive
49610	ENSG00000186297.12	2	FALSE	0	0	Inactive	Inactive
49611	ENSG00000186297.12	3	FALSE	0	0	Inactive	Inactive
49616	ENSG00000186298.12	1	FALSE	7.50565	7.50565	Major	Singlepromoter.Singleactive
49617	ENSG00000186300.12	1	FALSE	2.90991	2.90991	Major	Singlepromoter.Singleactive
49618	ENSG00000186301.8	1	FALSE	0.398518	0.398518	Major	Singlepromoter.Singleactive
49619	ENSG00000186306.1	1	FALSE	0	0	Inactive	Inactive
49620	ENSG00000186310.10	1	FALSE	0	0	Inactive	Inactive
49621	ENSG00000186312.11	1	FALSE	0	0	Inactive	Inactive
49622	ENSG00000186314.12	3	FALSE	0	1.70917	Inactive	Multipromoter.Singleactive
49623	ENSG00000186314.12	2	FALSE	0.136845	1.70917	Inactive	Multipromoter.Singleactive
49625	ENSG00000186314.12	1	FALSE	1.57233	1.70917	Major	Multipromoter.Singleactive
49626	ENSG00000186318.18	6	FALSE	0	3.72134	Inactive	Multipromoter.Singleactive
49627	ENSG00000186318.18	5	FALSE	0	3.72134	Inactive	Multipromoter.Singleactive
49628	ENSG00000186318.18	4	FALSE	0	3.72134	Inactive	Multipromoter.Singleactive
49629	ENSG00000186318.18	3	FALSE	0.159321	3.72134	Inactive	Multipromoter.Singleactive
49630	ENSG00000186318.18	2	FALSE	0	3.72134	Inactive	Multipromoter.Singleactive
49631	ENSG00000186318.18	1	FALSE	3.56202	3.72134	Major	Multipromoter.Singleactive
49632	ENSG00000186326.4	1	FALSE	0	0	Inactive	Inactive
49633	ENSG00000186328.4	1	FALSE	0	0	Inactive	Inactive
49634	ENSG00000186329.9	1	FALSE	0	0	Inactive	Inactive
49635	ENSG00000186329.9	2	FALSE	0	0	Inactive	Inactive
49636	ENSG00000186334.10	1	FALSE	0	0	Inactive	Inactive
49638	ENSG00000186335.9	1	FALSE	0.361325	0.361325	Major	Singlepromoter.Singleactive
49641	ENSG00000186340.17	4	FALSE	0	0.368884	Inactive	Multipromoter.Singleactive
49644	ENSG00000186340.17	3	FALSE	0	0.368884	Inactive	Multipromoter.Singleactive
49645	ENSG00000186340.17	2	FALSE	0	0.368884	Inactive	Multipromoter.Singleactive
49647	ENSG00000186340.17	1	FALSE	0.368884	0.368884	Major	Multipromoter.Singleactive
49648	ENSG00000186350.12	1	FALSE	4.36436	4.36436	Major	Multipromoter.Singleactive
49649	ENSG00000186350.12	2	FALSE	0	4.36436	Inactive	Multipromoter.Singleactive
49650	ENSG00000186350.12	3	FALSE	0	4.36436	Inactive	Multipromoter.Singleactive
49651	ENSG00000186350.12	4	FALSE	0	4.36436	Inactive	Multipromoter.Singleactive
49652	ENSG00000186352.9	1	FALSE	2.30141	2.30141	Major	Singlepromoter.Singleactive
49654	ENSG00000186364.12	1	FALSE	2.12557	2.12557	Major	Multipromoter.Singleactive
49655	ENSG00000186364.12	2	FALSE	0	2.12557	Inactive	Multipromoter.Singleactive
49656	ENSG00000186367.7	1	FALSE	0	0	Inactive	Inactive
49657	ENSG00000186369.12	1	FALSE	0	0	Inactive	Inactive
49660	ENSG00000186376.16	1	FALSE	1.58315	1.58315	Major	Singlepromoter.Singleactive
49661	ENSG00000186377.8	1	FALSE	1.61314	1.61314	Major	Singlepromoter.Singleactive
49663	ENSG00000186393.6	1	FALSE	0	0	Inactive	Inactive
49664	ENSG00000186395.9	1	FALSE	0.197115	0.197115	Inactive	Inactive
49665	ENSG00000186399.11	2	FALSE	0	0	Inactive	Inactive
49666	ENSG00000186399.11	1	FALSE	0	0	Inactive	Inactive
49667	ENSG00000186407.8	2	FALSE	0	0.40707	Inactive	Multipromoter.Singleactive
49668	ENSG00000186407.8	1	FALSE	0.40707	0.40707	Major	Multipromoter.Singleactive
49669	ENSG00000186409.19	1	FALSE	0.789912	0.911188	Major	Multipromoter.Singleactive
49670	ENSG00000186409.19	2	FALSE	0	0.911188	Inactive	Multipromoter.Singleactive
49671	ENSG00000186409.19	3	FALSE	0.121276	0.911188	Inactive	Multipromoter.Singleactive
49673	ENSG00000186409.19	4	FALSE	0	0.911188	Inactive	Multipromoter.Singleactive
49676	ENSG00000186409.19	5	FALSE	0	0.911188	Inactive	Multipromoter.Singleactive
49677	ENSG00000186409.19	6	FALSE	0	0.911188	Inactive	Multipromoter.Singleactive
49678	ENSG00000186409.19	7	FALSE	0	0.911188	Inactive	Multipromoter.Singleactive
49683	ENSG00000186409.19	8	FALSE	0	0.911188	Inactive	Multipromoter.Singleactive
49684	ENSG00000186416.18	1	FALSE	0	0	Inactive	Inactive
49686	ENSG00000186417.15	1	FALSE	3.06426	3.06426	Major	Multipromoter.Singleactive
49687	ENSG00000186417.15	2	FALSE	0	3.06426	Inactive	Multipromoter.Singleactive
49689	ENSG00000186431.19	1	FALSE	0.224526	0.224526	Inactive	Inactive
49690	ENSG00000186432.10	1	FALSE	7.3198	7.3198	Major	Singlepromoter.Singleactive
49691	ENSG00000186439.16	3	FALSE	0	10.2499	Inactive	Multipromoter.Singleactive
49692	ENSG00000186439.16	2	FALSE	0.136845	10.2499	Inactive	Multipromoter.Singleactive
49693	ENSG00000186439.16	1	FALSE	10.1131	10.2499	Major	Multipromoter.Singleactive
49694	ENSG00000186440.3	1	FALSE	0	0	Inactive	Inactive
49695	ENSG00000186442.7	1	FALSE	0	0	Inactive	Inactive
49696	ENSG00000186446.12	1	FALSE	1.95923	1.95923	Major	Singlepromoter.Singleactive
49697	ENSG00000186448.15	1	FALSE	0.497872	4.20899	Minor	Multipromoter.Multiactive
49698	ENSG00000186448.15	2	FALSE	3.71112	4.20899	Major	Multipromoter.Multiactive
49700	ENSG00000186451.2	1	FALSE	0.141436	0.141436	Inactive	Inactive
49701	ENSG00000186452.11	1	FALSE	0	0	Inactive	Inactive
49702	ENSG00000186453.13	1	FALSE	0.581623	0.581623	Major	Singlepromoter.Singleactive
49705	ENSG00000186458.5	1	FALSE	0.366906	0.366906	Major	Singlepromoter.Singleactive
49706	ENSG00000186462.9	1	FALSE	0	0	Inactive	Inactive
49708	ENSG00000186468.13	2	FALSE	0.197115	10.6583	Inactive	Multipromoter.Singleactive
49709	ENSG00000186468.13	1	FALSE	10.4611	10.6583	Major	Multipromoter.Singleactive
49710	ENSG00000186469.9	1	FALSE	0	2.94018	Inactive	Multipromoter.Singleactive
49711	ENSG00000186469.9	2	FALSE	0	2.94018	Inactive	Multipromoter.Singleactive
49712	ENSG00000186469.9	3	FALSE	2.94018	2.94018	Major	Multipromoter.Singleactive
49713	ENSG00000186469.9	4	FALSE	0	2.94018	Inactive	Multipromoter.Singleactive
49715	ENSG00000186469.9	5	FALSE	0	2.94018	Inactive	Multipromoter.Singleactive
49716	ENSG00000186470.14	1	FALSE	3.68823	3.68823	Major	Singlepromoter.Singleactive
49718	ENSG00000186471.13	1	FALSE	0	0	Inactive	Inactive
49721	ENSG00000186472.20	3	FALSE	0.136845	0.136845	Inactive	Inactive
49723	ENSG00000186472.20	2	FALSE	0	0.136845	Inactive	Inactive
49726	ENSG00000186472.20	1	FALSE	0	0.136845	Inactive	Inactive
49728	ENSG00000186474.16	1	FALSE	0	0	Inactive	Inactive
49729	ENSG00000186479.5	1	FALSE	0.615179	0.615179	Major	Singlepromoter.Singleactive
49730	ENSG00000186480.13	1	FALSE	3.72573	3.72573	Major	Singlepromoter.Singleactive
49733	ENSG00000186487.21	6	FALSE	0	0	Inactive	Inactive
49736	ENSG00000186487.21	5	FALSE	0	0	Inactive	Inactive
49737	ENSG00000186487.21	4	FALSE	0	0	Inactive	Inactive
49741	ENSG00000186487.21	3	FALSE	0	0	Inactive	Inactive
49742	ENSG00000186487.21	2	FALSE	0	0	Inactive	Inactive
49744	ENSG00000186487.21	1	FALSE	0	0	Inactive	Inactive
49745	ENSG00000186493.14	1	FALSE	2.2902	2.2902	Major	Singlepromoter.Singleactive
49746	ENSG00000186496.12	1	FALSE	0.481608	0.481608	Major	Singlepromoter.Singleactive
49747	ENSG00000186501.15	1	FALSE	5.9323	5.9323	Major	Singlepromoter.Singleactive
49748	ENSG00000186508.4	1	FALSE	0	0	Inactive	Inactive
49749	ENSG00000186509.4	1	FALSE	0	0	Inactive	Inactive
49750	ENSG00000186509.4	2	FALSE	0	0	Inactive	Inactive
49751	ENSG00000186510.12	1	FALSE	0	0	Inactive	Inactive
49754	ENSG00000186510.12	2	FALSE	0	0	Inactive	Inactive
49755	ENSG00000186513.4	1	FALSE	0	0	Inactive	Inactive
49756	ENSG00000186517.14	1	FALSE	1.69029	1.69029	Major	Singlepromoter.Singleactive
49758	ENSG00000186522.15	2	FALSE	0.136845	5.5908	Inactive	Multipromoter.Singleactive
49759	ENSG00000186522.15	1	FALSE	5.45395	5.5908	Major	Multipromoter.Singleactive
49760	ENSG00000186523.15	1	FALSE	0	0	Inactive	Inactive
49761	ENSG00000186526.13	1	FALSE	0	0	Inactive	Inactive
49763	ENSG00000186529.16	1	FALSE	0	0	Inactive	Inactive
49765	ENSG00000186529.16	2	FALSE	0	0	Inactive	Inactive
49767	ENSG00000186532.12	3	FALSE	0	2.82128	Inactive	Multipromoter.Singleactive
49768	ENSG00000186532.12	2	FALSE	2.82128	2.82128	Major	Multipromoter.Singleactive
49769	ENSG00000186532.12	1	FALSE	0	2.82128	Inactive	Multipromoter.Singleactive
49770	ENSG00000186543.7	1	FALSE	0	0	Inactive	Inactive
49771	ENSG00000186562.8	1	FALSE	0	0	Inactive	Inactive
49772	ENSG00000186564.6	1	FALSE	0	0	Inactive	Inactive
49773	ENSG00000186566.13	2	FALSE	0	2.88526	Inactive	Multipromoter.Singleactive
49774	ENSG00000186566.13	1	FALSE	2.88526	2.88526	Major	Multipromoter.Singleactive
49775	ENSG00000186567.14	1	FALSE	0.285794	3.76544	Minor	Multipromoter.Multiactive
49777	ENSG00000186567.14	2	FALSE	3.47965	3.76544	Major	Multipromoter.Multiactive
49778	ENSG00000186572.2	1	FALSE	0	0	Inactive	Inactive
49779	ENSG00000186575.20	1	FALSE	4.94106	4.94106	Major	Singlepromoter.Singleactive
49780	ENSG00000186577.14	1	FALSE	6.32642	6.32642	Major	Singlepromoter.Singleactive
49781	ENSG00000186579.3	1	FALSE	0	0	Inactive	Inactive
49782	ENSG00000186583.12	1	FALSE	0	0	Inactive	Inactive
49783	ENSG00000186591.13	3	FALSE	0	9.19848	Inactive	Multipromoter.Multiactive
49784	ENSG00000186591.13	2	FALSE	2.0415	9.19848	Minor	Multipromoter.Multiactive
49785	ENSG00000186591.13	1	FALSE	7.15698	9.19848	Major	Multipromoter.Multiactive
49788	ENSG00000186594.17	1	FALSE	0.141436	0.141436	Inactive	Inactive
49789	ENSG00000186599.8	1	FALSE	0	0	Inactive	Inactive
49790	ENSG00000186603.7	1	FALSE	0	0	Inactive	Inactive
49791	ENSG00000186615.13	3	FALSE	0.536578	3.93246	Minor	Multipromoter.Multiactive
49792	ENSG00000186615.13	2	FALSE	2.88216	3.93246	Major	Multipromoter.Multiactive
49793	ENSG00000186615.13	1	FALSE	0.513729	3.93246	Minor	Multipromoter.Multiactive
49797	ENSG00000186625.14	2	FALSE	4.52226	4.52226	Major	Multipromoter.Singleactive
49798	ENSG00000186625.14	1	FALSE	0	4.52226	Inactive	Multipromoter.Singleactive
49799	ENSG00000186628.12	1	FALSE	6.20769	6.20769	Major	Singlepromoter.Singleactive
49802	ENSG00000186635.16	7	FALSE	0	10.421	Inactive	Multipromoter.Multiactive
49803	ENSG00000186635.16	6	FALSE	0.135806	10.421	Inactive	Multipromoter.Multiactive
49804	ENSG00000186635.16	5	FALSE	1.40332	10.421	Minor	Multipromoter.Multiactive
49805	ENSG00000186635.16	4	FALSE	1.44656	10.421	Minor	Multipromoter.Multiactive
49807	ENSG00000186635.16	3	FALSE	5.4872	10.421	Major	Multipromoter.Multiactive
49808	ENSG00000186635.16	2	FALSE	1.94813	10.421	Minor	Multipromoter.Multiactive
49809	ENSG00000186635.16	1	FALSE	0	10.421	Inactive	Multipromoter.Multiactive
49811	ENSG00000186638.17	1	FALSE	0	0	Inactive	Inactive
49818	ENSG00000186642.16	5	FALSE	0	0.159321	Inactive	Inactive
49819	ENSG00000186642.16	4	FALSE	0.159321	0.159321	Inactive	Inactive
49820	ENSG00000186642.16	3	FALSE	0	0.159321	Inactive	Inactive
49821	ENSG00000186642.16	2	FALSE	0	0.159321	Inactive	Inactive
49822	ENSG00000186642.16	1	FALSE	0	0.159321	Inactive	Inactive
49823	ENSG00000186645.11	1	FALSE	0	0	Inactive	Inactive
49824	ENSG00000186648.15	1	FALSE	0	0	Inactive	Inactive
49825	ENSG00000186652.10	1	FALSE	0	0	Inactive	Inactive
49826	ENSG00000186654.22	1	FALSE	0.664011	0.926722	Major	Multipromoter.Singleactive
49827	ENSG00000186654.22	2	FALSE	0.121276	0.926722	Inactive	Multipromoter.Singleactive
49829	ENSG00000186654.22	3	FALSE	0.141436	0.926722	Inactive	Multipromoter.Singleactive
49830	ENSG00000186660.15	1	FALSE	5.05874	5.05874	Major	Singlepromoter.Singleactive
49832	ENSG00000186665.10	1	FALSE	2.43893	2.43893	Major	Singlepromoter.Singleactive
49833	ENSG00000186666.6	1	FALSE	3.28868	3.28868	Major	Singlepromoter.Singleactive
49834	ENSG00000186675.7	1	FALSE	0	0	Inactive	Inactive
49835	ENSG00000186676.3	1	FALSE	0	0	Inactive	Inactive
49836	ENSG00000186678.7	1	FALSE	0	0	Inactive	Inactive
49837	ENSG00000186684.14	2	FALSE	0	0	Inactive	Inactive
49838	ENSG00000186684.14	1	FALSE	0	0	Inactive	Inactive
49839	ENSG00000186687.16	1	FALSE	4.15638	4.15638	Major	Multipromoter.Singleactive
49840	ENSG00000186687.16	2	FALSE	0	4.15638	Inactive	Multipromoter.Singleactive
49842	ENSG00000186710.12	1	FALSE	0	0	Inactive	Inactive
49843	ENSG00000186710.12	2	FALSE	0	0	Inactive	Inactive
49844	ENSG00000186714.13	3	FALSE	0	0	Inactive	Inactive
49845	ENSG00000186714.13	2	FALSE	0	0	Inactive	Inactive
49846	ENSG00000186714.13	1	FALSE	0	0	Inactive	Inactive
49847	ENSG00000186715.12	1	FALSE	0	0	Inactive	Inactive
49848	ENSG00000186716.21	1	FALSE	0	5.97659	Inactive	Multipromoter.Multiactive
49849	ENSG00000186716.21	2	FALSE	4.86207	5.97659	Major	Multipromoter.Multiactive
49850	ENSG00000186716.21	3	FALSE	0.141436	5.97659	Inactive	Multipromoter.Multiactive
49851	ENSG00000186716.21	4	FALSE	0	5.97659	Inactive	Multipromoter.Multiactive
49853	ENSG00000186716.21	5	FALSE	0.275045	5.97659	Minor	Multipromoter.Multiactive
49854	ENSG00000186716.21	6	FALSE	0	5.97659	Inactive	Multipromoter.Multiactive
49855	ENSG00000186716.21	7	FALSE	0	5.97659	Inactive	Multipromoter.Multiactive
49856	ENSG00000186716.21	8	FALSE	0.57677	5.97659	Minor	Multipromoter.Multiactive
49858	ENSG00000186716.21	9	FALSE	0.121276	5.97659	Inactive	Multipromoter.Multiactive
49859	ENSG00000186723.4	2	FALSE	0	0	Inactive	Inactive
49860	ENSG00000186723.4	1	FALSE	0	0	Inactive	Inactive
49861	ENSG00000186732.14	1	FALSE	0	0	Inactive	Inactive
49862	ENSG00000186732.14	2	FALSE	0	0	Inactive	Inactive
49863	ENSG00000186732.14	3	FALSE	0	0	Inactive	Inactive
49865	ENSG00000186743.2	1	FALSE	0	0	Inactive	Inactive
49866	ENSG00000186765.12	1	FALSE	0.516712	0.516712	Major	Singlepromoter.Singleactive
49867	ENSG00000186766.8	1	FALSE	0.755474	0.755474	Major	Singlepromoter.Singleactive
49868	ENSG00000186767.7	1	FALSE	0	0	Inactive	Inactive
49869	ENSG00000186777.13	1	FALSE	0	0	Inactive	Inactive
49870	ENSG00000186787.10	2	FALSE	0.839041	3.82784	Minor	Multipromoter.Multiactive
49871	ENSG00000186787.10	1	FALSE	2.9888	3.82784	Major	Multipromoter.Multiactive
49872	ENSG00000186788.14	1	FALSE	0	0	Inactive	Inactive
49873	ENSG00000186790.6	1	FALSE	0	0	Inactive	Inactive
49874	ENSG00000186792.17	3	FALSE	0	1.44617	Inactive	Multipromoter.Singleactive
49875	ENSG00000186792.17	2	FALSE	0.141436	1.44617	Inactive	Multipromoter.Singleactive
49876	ENSG00000186792.17	1	FALSE	1.30473	1.44617	Major	Multipromoter.Singleactive
49877	ENSG00000186795.1	1	FALSE	0	0	Inactive	Inactive
49878	ENSG00000186803.3	1	FALSE	0	0	Inactive	Inactive
49879	ENSG00000186806.6	2	FALSE	0	0.135806	Inactive	Inactive
49880	ENSG00000186806.6	1	FALSE	0.135806	0.135806	Inactive	Inactive
49881	ENSG00000186810.8	1	FALSE	0.144358	0.144358	Inactive	Inactive
49882	ENSG00000186812.13	1	FALSE	3.10618	3.10618	Major	Singlepromoter.Singleactive
49885	ENSG00000186814.15	3	FALSE	0	2.84898	Inactive	Multipromoter.Singleactive
49886	ENSG00000186814.15	2	FALSE	0	2.84898	Inactive	Multipromoter.Singleactive
49887	ENSG00000186814.15	1	FALSE	2.84898	2.84898	Major	Multipromoter.Singleactive
49888	ENSG00000186815.13	1	FALSE	0	9.3176	Inactive	Multipromoter.Multiactive
49889	ENSG00000186815.13	2	FALSE	5.26911	9.3176	Major	Multipromoter.Multiactive
49891	ENSG00000186815.13	3	FALSE	0.75923	9.3176	Minor	Multipromoter.Multiactive
49892	ENSG00000186815.13	4	FALSE	3.28926	9.3176	Minor	Multipromoter.Multiactive
49896	ENSG00000186818.13	1	FALSE	0	0	Inactive	Inactive
49897	ENSG00000186818.13	2	FALSE	0	0	Inactive	Inactive
49900	ENSG00000186825.7	1	FALSE	0	0	Inactive	Inactive
49901	ENSG00000186827.12	2	FALSE	0	1.78028	Inactive	Multipromoter.Singleactive
49902	ENSG00000186827.12	1	FALSE	1.78028	1.78028	Major	Multipromoter.Singleactive
49903	ENSG00000186831.12	1	FALSE	0	0	Inactive	Inactive
49905	ENSG00000186832.9	2	FALSE	0	0	Inactive	Inactive
49906	ENSG00000186832.9	1	FALSE	0	0	Inactive	Inactive
49907	ENSG00000186834.4	1	FALSE	0	0	Inactive	Inactive
49908	ENSG00000186838.15	1	FALSE	0	0	Inactive	Inactive
49909	ENSG00000186844.6	1	FALSE	0	0	Inactive	Inactive
49910	ENSG00000186847.6	1	FALSE	0	0	Inactive	Inactive
49911	ENSG00000186854.11	5	FALSE	0	1.23341	Inactive	Multipromoter.Multiactive
49913	ENSG00000186854.11	4	FALSE	0	1.23341	Inactive	Multipromoter.Multiactive
49914	ENSG00000186854.11	3	FALSE	0.637262	1.23341	Major	Multipromoter.Multiactive
49915	ENSG00000186854.11	2	FALSE	0	1.23341	Inactive	Multipromoter.Multiactive
49916	ENSG00000186854.11	1	FALSE	0.596153	1.23341	Minor	Multipromoter.Multiactive
49917	ENSG00000186860.5	1	FALSE	0	0	Inactive	Inactive
49919	ENSG00000186862.20	2	FALSE	0.121276	0.121276	Inactive	Inactive
49920	ENSG00000186862.20	1	FALSE	0	0.121276	Inactive	Inactive
49926	ENSG00000186866.17	1	FALSE	4.98174	4.98174	Major	Singlepromoter.Singleactive
49927	ENSG00000186867.11	1	FALSE	2.22957	2.22957	Major	Singlepromoter.Singleactive
49928	ENSG00000186868.18	1	FALSE	4.23788	4.23788	Major	Multipromoter.Singleactive
49930	ENSG00000186868.18	2	FALSE	0	4.23788	Inactive	Multipromoter.Singleactive
49931	ENSG00000186868.18	3	FALSE	0	4.23788	Inactive	Multipromoter.Singleactive
49933	ENSG00000186871.7	1	FALSE	0	0	Inactive	Inactive
49934	ENSG00000186881.3	1	FALSE	0	0	Inactive	Inactive
49935	ENSG00000186886.8	1	FALSE	0	0	Inactive	Inactive
49936	ENSG00000186889.10	1	FALSE	2.84818	2.84818	Major	Singlepromoter.Singleactive
49938	ENSG00000186891.14	1	FALSE	0.159321	0.159321	Inactive	Inactive
49939	ENSG00000186895.4	2	FALSE	0	0	Inactive	Inactive
49940	ENSG00000186895.4	1	FALSE	0	0	Inactive	Inactive
49941	ENSG00000186897.5	1	FALSE	0	0	Inactive	Inactive
49942	ENSG00000186907.8	1	FALSE	0.62694	0.62694	Major	Singlepromoter.Singleactive
49943	ENSG00000186908.15	1	FALSE	3.4863	4.05954	Major	Multipromoter.Multiactive
49944	ENSG00000186908.15	2	FALSE	0	4.05954	Inactive	Multipromoter.Multiactive
49945	ENSG00000186908.15	3	FALSE	0.573241	4.05954	Minor	Multipromoter.Multiactive
49946	ENSG00000186908.15	4	FALSE	0	4.05954	Inactive	Multipromoter.Multiactive
49947	ENSG00000186910.4	1	FALSE	0	0	Inactive	Inactive
49948	ENSG00000186912.7	1	FALSE	0	0	Inactive	Inactive
49949	ENSG00000186918.14	6	FALSE	0	4.21299	Inactive	Multipromoter.Multiactive
49950	ENSG00000186918.14	5	FALSE	1.24315	4.21299	Minor	Multipromoter.Multiactive
49951	ENSG00000186918.14	4	FALSE	0	4.21299	Inactive	Multipromoter.Multiactive
49952	ENSG00000186918.14	3	FALSE	2.53974	4.21299	Major	Multipromoter.Multiactive
49953	ENSG00000186918.14	2	FALSE	0.285752	4.21299	Minor	Multipromoter.Multiactive
49954	ENSG00000186918.14	1	FALSE	0.144358	4.21299	Inactive	Multipromoter.Multiactive
49955	ENSG00000186919.13	1	FALSE	0	0	Inactive	Inactive
49956	ENSG00000186924.3	1	FALSE	0	0	Inactive	Inactive
49957	ENSG00000186925.6	1	FALSE	0	0	Inactive	Inactive
49958	ENSG00000186930.4	1	FALSE	0	0	Inactive	Inactive
49959	ENSG00000186940.6	1	FALSE	0	0	Inactive	Inactive
49960	ENSG00000186943.1	1	FALSE	0	0	Inactive	Inactive
49961	ENSG00000186951.17	1	FALSE	2.60076	6.34135	Minor	Multipromoter.Multiactive
49962	ENSG00000186951.17	2	FALSE	3.59623	6.34135	Major	Multipromoter.Multiactive
49964	ENSG00000186951.17	3	FALSE	0.144358	6.34135	Inactive	Multipromoter.Multiactive
49965	ENSG00000186952.15	4	FALSE	0	0.398041	Inactive	Multipromoter.Singleactive
49966	ENSG00000186952.15	3	FALSE	0	0.398041	Inactive	Multipromoter.Singleactive
49968	ENSG00000186952.15	2	FALSE	0	0.398041	Inactive	Multipromoter.Singleactive
49969	ENSG00000186952.15	1	FALSE	0.398041	0.398041	Major	Multipromoter.Singleactive
49970	ENSG00000186960.15	1	FALSE	0	0	Inactive	Inactive
49972	ENSG00000186960.15	2	FALSE	0	0	Inactive	Inactive
49974	ENSG00000186960.15	3	FALSE	0	0	Inactive	Inactive
49975	ENSG00000186960.15	4	FALSE	0	0	Inactive	Inactive
49976	ENSG00000186965.5	1	FALSE	0	0	Inactive	Inactive
49977	ENSG00000186967.7	1	FALSE	0	0	Inactive	Inactive
49978	ENSG00000186970.5	1	FALSE	0	0	Inactive	Inactive
49979	ENSG00000186971.4	1	FALSE	0	0	Inactive	Inactive
49980	ENSG00000186973.11	1	FALSE	0	0	Inactive	Inactive
49981	ENSG00000186973.11	2	FALSE	0	0	Inactive	Inactive
49982	ENSG00000186976.15	4	FALSE	0	0.523783	Inactive	Multipromoter.Singleactive
49983	ENSG00000186976.15	3	FALSE	0	0.523783	Inactive	Multipromoter.Singleactive
49984	ENSG00000186976.15	2	FALSE	0	0.523783	Inactive	Multipromoter.Singleactive
49985	ENSG00000186976.15	1	FALSE	0.523783	0.523783	Major	Multipromoter.Singleactive
49986	ENSG00000186977.3	1	FALSE	0	0	Inactive	Inactive
49987	ENSG00000186980.7	1	FALSE	0	0	Inactive	Inactive
49988	ENSG00000186994.12	1	FALSE	3.19807	3.19807	Major	Singlepromoter.Singleactive
49989	ENSG00000186998.16	1	FALSE	0.224526	0.365961	Inactive	Inactive
49991	ENSG00000186998.16	2	FALSE	0.141436	0.365961	Inactive	Inactive
49992	ENSG00000187003.7	1	FALSE	0	0	Inactive	Inactive
49993	ENSG00000187005.5	1	FALSE	0	0	Inactive	Inactive
49994	ENSG00000187010.21	1	FALSE	0	0	Inactive	Inactive
49995	ENSG00000187012.12	1	FALSE	0	0	Inactive	Inactive
49996	ENSG00000187012.12	2	FALSE	0	0	Inactive	Inactive
49998	ENSG00000187013.4	1	FALSE	0	0	Inactive	Inactive
49999	ENSG00000187017.18	1	FALSE	0.436563	0.577998	Major	Multipromoter.Singleactive
50000	ENSG00000187017.18	2	FALSE	0	0.577998	Inactive	Multipromoter.Singleactive
50001	ENSG00000187017.18	3	FALSE	0	0.577998	Inactive	Multipromoter.Singleactive
50002	ENSG00000187017.18	4	FALSE	0	0.577998	Inactive	Multipromoter.Singleactive
50003	ENSG00000187017.18	5	FALSE	0	0.577998	Inactive	Multipromoter.Singleactive
50004	ENSG00000187017.18	6	FALSE	0	0.577998	Inactive	Multipromoter.Singleactive
50005	ENSG00000187017.18	7	FALSE	0.141436	0.577998	Inactive	Multipromoter.Singleactive
50007	ENSG00000187017.18	8	FALSE	0	0.577998	Inactive	Multipromoter.Singleactive
50009	ENSG00000187017.18	9	FALSE	0	0.577998	Inactive	Multipromoter.Singleactive
50010	ENSG00000187021.15	1	FALSE	0	0	Inactive	Inactive
50011	ENSG00000187021.15	2	FALSE	0	0	Inactive	Inactive
50013	ENSG00000187021.15	3	FALSE	0	0	Inactive	Inactive
50014	ENSG00000187024.15	2	FALSE	0.248095	0.38494	Inactive	Inactive
50016	ENSG00000187024.15	1	FALSE	0.136845	0.38494	Inactive	Inactive
50017	ENSG00000187026.3	1	FALSE	0	0	Inactive	Inactive
50018	ENSG00000187033.9	1	FALSE	0	0	Inactive	Inactive
50019	ENSG00000187037.9	1	FALSE	0	0	Inactive	Inactive
50022	ENSG00000187045.19	2	FALSE	0	0	Inactive	Inactive
50023	ENSG00000187045.19	1	FALSE	0	0	Inactive	Inactive
50025	ENSG00000187048.14	1	FALSE	0	0	Inactive	Inactive
50026	ENSG00000187049.11	1	FALSE	2.55236	2.55236	Major	Singlepromoter.Singleactive
50027	ENSG00000187051.9	1	FALSE	6.78802	6.78802	Major	Singlepromoter.Singleactive
50028	ENSG00000187054.17	2	FALSE	0	0	Inactive	Inactive
50029	ENSG00000187054.17	1	FALSE	0	0	Inactive	Inactive
50031	ENSG00000187066.9	1	FALSE	0	0	Inactive	Inactive
50032	ENSG00000187068.3	1	FALSE	0.761396	0.761396	Major	Singlepromoter.Singleactive
50033	ENSG00000187079.20	1	FALSE	1.10113	1.10113	Major	Singlepromoter.Singleactive
50036	ENSG00000187080.10	1	FALSE	0	0	Inactive	Inactive
50037	ENSG00000187082.2	1	FALSE	0	0	Inactive	Inactive
50038	ENSG00000187091.14	3	FALSE	0	5.44876	Inactive	Multipromoter.Multiactive
50039	ENSG00000187091.14	2	FALSE	3.10928	5.44876	Major	Multipromoter.Multiactive
50040	ENSG00000187091.14	1	FALSE	2.33948	5.44876	Minor	Multipromoter.Multiactive
50041	ENSG00000187094.12	2	FALSE	0	0	Inactive	Inactive
50043	ENSG00000187094.12	1	FALSE	0	0	Inactive	Inactive
50045	ENSG00000187097.13	2	FALSE	0	1.6664	Inactive	Multipromoter.Singleactive
50047	ENSG00000187097.13	1	FALSE	1.6664	1.6664	Major	Multipromoter.Singleactive
50048	ENSG00000187098.18	1	FALSE	4.04215	6.67163	Major	Multipromoter.Multiactive
50049	ENSG00000187098.18	2	FALSE	0	6.67163	Inactive	Multipromoter.Multiactive
50050	ENSG00000187098.18	3	FALSE	0	6.67163	Inactive	Multipromoter.Multiactive
50051	ENSG00000187098.18	4	FALSE	0	6.67163	Inactive	Multipromoter.Multiactive
50052	ENSG00000187098.18	5	FALSE	0	6.67163	Inactive	Multipromoter.Multiactive
50053	ENSG00000187098.18	6	FALSE	0	6.67163	Inactive	Multipromoter.Multiactive
50054	ENSG00000187098.18	7	FALSE	2.62948	6.67163	Minor	Multipromoter.Multiactive
50055	ENSG00000187098.18	8	FALSE	0	6.67163	Inactive	Multipromoter.Multiactive
50056	ENSG00000187098.18	9	FALSE	0	6.67163	Inactive	Multipromoter.Multiactive
50057	ENSG00000187103.3	1	FALSE	0	0	Inactive	Inactive
50058	ENSG00000187105.9	4	FALSE	0	0	Inactive	Inactive
50059	ENSG00000187105.9	3	FALSE	0	0	Inactive	Inactive
50060	ENSG00000187105.9	2	FALSE	0	0	Inactive	Inactive
50061	ENSG00000187105.9	1	FALSE	0	0	Inactive	Inactive
50064	ENSG00000187109.15	2	FALSE	0.291381	9.44737	Minor	Multipromoter.Multiactive
50065	ENSG00000187109.15	1	FALSE	9.15599	9.44737	Major	Multipromoter.Multiactive
50066	ENSG00000187116.14	1	FALSE	0.715931	0.715931	Major	Singlepromoter.Singleactive
50067	ENSG00000187118.14	1	FALSE	7.53785	8.6243	Major	Multipromoter.Multiactive
50068	ENSG00000187118.14	2	FALSE	0.808166	8.6243	Minor	Multipromoter.Multiactive
50069	ENSG00000187118.14	3	FALSE	0.27828	8.6243	Minor	Multipromoter.Multiactive
50071	ENSG00000187122.17	3	FALSE	0	0	Inactive	Inactive
50072	ENSG00000187122.17	2	FALSE	0	0	Inactive	Inactive
50073	ENSG00000187122.17	1	FALSE	0	0	Inactive	Inactive
50074	ENSG00000187123.15	1	FALSE	0	0	Inactive	Inactive
50075	ENSG00000187123.15	2	FALSE	0	0	Inactive	Inactive
50076	ENSG00000187123.15	3	FALSE	0	0	Inactive	Inactive
50077	ENSG00000187134.14	1	FALSE	5.19896	6.05272	Major	Multipromoter.Multiactive
50078	ENSG00000187134.14	2	FALSE	0.853763	6.05272	Minor	Multipromoter.Multiactive
50080	ENSG00000187135.8	1	FALSE	0.141436	0.141436	Inactive	Inactive
50081	ENSG00000187140.6	1	FALSE	0	0	Inactive	Inactive
50084	ENSG00000187144.11	1	FALSE	0	0	Inactive	Inactive
50085	ENSG00000187147.19	1	FALSE	0.509019	7.27351	Minor	Multipromoter.Multiactive
50086	ENSG00000187147.19	2	FALSE	0	7.27351	Inactive	Multipromoter.Multiactive
50087	ENSG00000187147.19	3	FALSE	0	7.27351	Inactive	Multipromoter.Multiactive
50090	ENSG00000187147.19	4	FALSE	6.45522	7.27351	Major	Multipromoter.Multiactive
50092	ENSG00000187147.19	5	FALSE	0	7.27351	Inactive	Multipromoter.Multiactive
50093	ENSG00000187147.19	6	FALSE	0.309266	7.27351	Minor	Multipromoter.Multiactive
50097	ENSG00000187151.7	1	FALSE	0	0	Inactive	Inactive
50099	ENSG00000187164.20	3	FALSE	0	1.78245	Inactive	Multipromoter.Singleactive
50100	ENSG00000187164.20	2	FALSE	1.78245	1.78245	Major	Multipromoter.Singleactive
50101	ENSG00000187164.20	1	FALSE	0	1.78245	Inactive	Multipromoter.Singleactive
50102	ENSG00000187166.1	1	FALSE	0	0	Inactive	Inactive
50103	ENSG00000187170.6	1	FALSE	0	0	Inactive	Inactive
50105	ENSG00000187173.4	1	FALSE	0	0	Inactive	Inactive
50106	ENSG00000187175.5	1	FALSE	0	0	Inactive	Inactive
50107	ENSG00000187180.4	1	FALSE	0	0	Inactive	Inactive
50108	ENSG00000187185.5	1	FALSE	0	0	Inactive	Inactive
50109	ENSG00000187185.5	2	FALSE	0	0	Inactive	Inactive
50111	ENSG00000187186.15	1	FALSE	0.762269	0.762269	Major	Singlepromoter.Singleactive
50112	ENSG00000187187.14	1	FALSE	0	2.22819	Inactive	Multipromoter.Singleactive
50113	ENSG00000187187.14	2	FALSE	2.22819	2.22819	Major	Multipromoter.Singleactive
50114	ENSG00000187187.14	3	FALSE	0	2.22819	Inactive	Multipromoter.Singleactive
50115	ENSG00000187189.11	1	FALSE	0	0	Inactive	Inactive
50117	ENSG00000187191.16	1	FALSE	0	0	Inactive	Inactive
50118	ENSG00000187193.9	1	FALSE	8.51223	8.51223	Major	Singlepromoter.Singleactive
50119	ENSG00000187210.14	1	FALSE	0	0.774106	Inactive	Multipromoter.Singleactive
50120	ENSG00000187210.14	2	FALSE	0	0.774106	Inactive	Multipromoter.Singleactive
50121	ENSG00000187210.14	3	FALSE	0.774106	0.774106	Major	Multipromoter.Singleactive
50122	ENSG00000187223.4	1	FALSE	0	0	Inactive	Inactive
50123	ENSG00000187229.3	1	FALSE	0	0	Inactive	Inactive
50126	ENSG00000187231.14	2	FALSE	0	3.13644	Inactive	Multipromoter.Singleactive
50127	ENSG00000187231.14	1	FALSE	3.13644	3.13644	Major	Multipromoter.Singleactive
50128	ENSG00000187238.5	1	FALSE	0	0	Inactive	Inactive
50130	ENSG00000187239.19	2	FALSE	0.135806	3.7223	Inactive	Multipromoter.Singleactive
50133	ENSG00000187239.19	1	FALSE	3.5865	3.7223	Major	Multipromoter.Singleactive
50134	ENSG00000187240.17	1	FALSE	0.280164	0.280164	Major	Multipromoter.Singleactive
50135	ENSG00000187240.17	2	FALSE	0	0.280164	Inactive	Multipromoter.Singleactive
50136	ENSG00000187242.6	1	FALSE	0	0	Inactive	Inactive
50138	ENSG00000187243.17	3	FALSE	0	0	Inactive	Inactive
50139	ENSG00000187243.17	2	FALSE	0	0	Inactive	Inactive
50140	ENSG00000187243.17	1	FALSE	0	0	Inactive	Inactive
50141	ENSG00000187244.12	1	FALSE	7.52277	7.52277	Major	Singlepromoter.Singleactive
50142	ENSG00000187257.16	1	FALSE	3.08415	3.20542	Major	Multipromoter.Singleactive
50143	ENSG00000187257.16	2	FALSE	0.121276	3.20542	Inactive	Multipromoter.Singleactive
50144	ENSG00000187257.16	3	FALSE	0	3.20542	Inactive	Multipromoter.Singleactive
50146	ENSG00000187258.14	1	FALSE	0	0	Inactive	Inactive
50147	ENSG00000187260.16	3	FALSE	0	0.141436	Inactive	Inactive
50148	ENSG00000187260.16	2	FALSE	0.141436	0.141436	Inactive	Inactive
50149	ENSG00000187260.16	1	FALSE	0	0.141436	Inactive	Inactive
50150	ENSG00000187266.14	1	FALSE	3.44909	3.44909	Major	Singlepromoter.Singleactive
50152	ENSG00000187268.12	1	FALSE	0	0	Inactive	Inactive
50153	ENSG00000187272.7	1	FALSE	0	0	Inactive	Inactive
50155	ENSG00000187288.12	2	FALSE	0.832892	2.38601	Minor	Multipromoter.Multiactive
50156	ENSG00000187288.12	1	FALSE	1.55312	2.38601	Major	Multipromoter.Multiactive
50157	ENSG00000187323.13	1	FALSE	0	0	Inactive	Inactive
50158	ENSG00000187323.13	2	FALSE	0	0	Inactive	Inactive
50160	ENSG00000187323.13	3	FALSE	0	0	Inactive	Inactive
50161	ENSG00000187323.13	4	FALSE	0	0	Inactive	Inactive
50163	ENSG00000187323.13	5	FALSE	0	0	Inactive	Inactive
50164	ENSG00000187325.5	1	FALSE	5.32928	5.32928	Major	Singlepromoter.Singleactive
50165	ENSG00000187372.11	1	FALSE	0	0	Inactive	Inactive
50166	ENSG00000187391.23	15	FALSE	0	0.889927	Inactive	Multipromoter.Multiactive
50167	ENSG00000187391.23	14	FALSE	0	0.889927	Inactive	Multipromoter.Multiactive
50168	ENSG00000187391.23	13	FALSE	0	0.889927	Inactive	Multipromoter.Multiactive
50170	ENSG00000187391.23	12	FALSE	0	0.889927	Inactive	Multipromoter.Multiactive
50171	ENSG00000187391.23	11	FALSE	0	0.889927	Inactive	Multipromoter.Multiactive
50172	ENSG00000187391.23	10	FALSE	0	0.889927	Inactive	Multipromoter.Multiactive
50173	ENSG00000187391.23	9	FALSE	0	0.889927	Inactive	Multipromoter.Multiactive
50175	ENSG00000187391.23	8	FALSE	0	0.889927	Inactive	Multipromoter.Multiactive
50176	ENSG00000187391.23	7	FALSE	0	0.889927	Inactive	Multipromoter.Multiactive
50178	ENSG00000187391.23	6	FALSE	0	0.889927	Inactive	Multipromoter.Multiactive
50179	ENSG00000187391.23	5	FALSE	0.435739	0.889927	Minor	Multipromoter.Multiactive
50180	ENSG00000187391.23	4	FALSE	0	0.889927	Inactive	Multipromoter.Multiactive
50181	ENSG00000187391.23	3	FALSE	0	0.889927	Inactive	Multipromoter.Multiactive
50182	ENSG00000187391.23	2	FALSE	0	0.889927	Inactive	Multipromoter.Multiactive
50183	ENSG00000187391.23	1	FALSE	0.454188	0.889927	Major	Multipromoter.Multiactive
50184	ENSG00000187398.12	1	FALSE	0.159321	0.159321	Inactive	Inactive
50186	ENSG00000187398.12	2	FALSE	0	0.159321	Inactive	Inactive
50187	ENSG00000187416.13	1	FALSE	0	0	Inactive	Inactive
50188	ENSG00000187416.13	2	FALSE	0	0	Inactive	Inactive
50189	ENSG00000187446.12	1	FALSE	0	7.18641	Inactive	Multipromoter.Singleactive
50190	ENSG00000187446.12	2	FALSE	7.18641	7.18641	Major	Multipromoter.Singleactive
50191	ENSG00000187446.12	3	FALSE	0	7.18641	Inactive	Multipromoter.Singleactive
50193	ENSG00000187472.4	1	FALSE	0	0	Inactive	Inactive
50194	ENSG00000187474.5	1	FALSE	1.36914	1.36914	Major	Multipromoter.Singleactive
50195	ENSG00000187474.5	2	FALSE	0	1.36914	Inactive	Multipromoter.Singleactive
50196	ENSG00000187475.6	1	FALSE	0	0	Inactive	Inactive
50197	ENSG00000187479.9	1	FALSE	0	0	Inactive	Inactive
50198	ENSG00000187481.2	1	FALSE	0	0	Inactive	Inactive
50200	ENSG00000187486.7	3	FALSE	0	0.407416	Inactive	Inactive
50201	ENSG00000187486.7	2	FALSE	0.248095	0.407416	Inactive	Inactive
50202	ENSG00000187486.7	1	FALSE	0.159321	0.407416	Inactive	Inactive
50204	ENSG00000187492.9	1	FALSE	0	0	Inactive	Inactive
50205	ENSG00000187498.17	2	FALSE	0.136845	6.24077	Inactive	Multipromoter.Singleactive
50206	ENSG00000187498.17	1	FALSE	6.10393	6.24077	Major	Multipromoter.Singleactive
50207	ENSG00000187504.6	1	FALSE	0	0	Inactive	Inactive
50208	ENSG00000187510.11	1	FALSE	0	0	Inactive	Inactive
50210	ENSG00000187513.9	1	FALSE	6.35086	6.35086	Major	Singlepromoter.Singleactive
50211	ENSG00000187514.17	1	FALSE	1.26308	6.58314	Minor	Multipromoter.Multiactive
50212	ENSG00000187514.17	2	FALSE	0.159321	6.58314	Inactive	Multipromoter.Multiactive
50214	ENSG00000187514.17	3	FALSE	0.513494	6.58314	Minor	Multipromoter.Multiactive
50215	ENSG00000187514.17	4	FALSE	4.64724	6.58314	Major	Multipromoter.Multiactive
50216	ENSG00000187516.7	1	FALSE	0	0	Inactive	Inactive
50217	ENSG00000187522.16	1	FALSE	4.60006	4.60006	Major	Singlepromoter.Singleactive
50219	ENSG00000187527.12	2	FALSE	0	0	Inactive	Inactive
50220	ENSG00000187527.12	1	FALSE	0	0	Inactive	Inactive
50221	ENSG00000187531.14	2	FALSE	2.37545	2.49673	Major	Multipromoter.Singleactive
50222	ENSG00000187531.14	1	FALSE	0.121276	2.49673	Inactive	Multipromoter.Singleactive
50223	ENSG00000187533.14	1	FALSE	0	0	Inactive	Inactive
50224	ENSG00000187533.14	2	FALSE	0	0	Inactive	Inactive
50226	ENSG00000187534.6	1	FALSE	0	0	Inactive	Inactive
50228	ENSG00000187535.14	3	FALSE	0.141436	0.5595	Inactive	Multipromoter.Singleactive
50229	ENSG00000187535.14	2	FALSE	0	0.5595	Inactive	Multipromoter.Singleactive
50231	ENSG00000187535.14	1	FALSE	0.418064	0.5595	Major	Multipromoter.Singleactive
50232	ENSG00000187536.4	1	FALSE	0	0	Inactive	Inactive
50233	ENSG00000187537.13	1	FALSE	0	0	Inactive	Inactive
50234	ENSG00000187545.5	1	FALSE	0	0	Inactive	Inactive
50236	ENSG00000187546.14	2	FALSE	0	1.09233	Inactive	Multipromoter.Singleactive
50237	ENSG00000187546.14	1	FALSE	1.09233	1.09233	Major	Multipromoter.Singleactive
50239	ENSG00000187550.9	1	FALSE	1.48293	1.48293	Major	Singlepromoter.Singleactive
50240	ENSG00000187553.10	1	FALSE	0	0	Inactive	Inactive
50241	ENSG00000187554.15	2	FALSE	0.141436	0.842054	Inactive	Multipromoter.Singleactive
50242	ENSG00000187554.15	1	FALSE	0.700619	0.842054	Major	Multipromoter.Singleactive
50243	ENSG00000187555.17	9	FALSE	0	4.84447	Inactive	Multipromoter.Singleactive
50244	ENSG00000187555.17	8	FALSE	0	4.84447	Inactive	Multipromoter.Singleactive
50245	ENSG00000187555.17	7	FALSE	0	4.84447	Inactive	Multipromoter.Singleactive
50246	ENSG00000187555.17	6	FALSE	0	4.84447	Inactive	Multipromoter.Singleactive
50247	ENSG00000187555.17	5	FALSE	0	4.84447	Inactive	Multipromoter.Singleactive
50248	ENSG00000187555.17	4	FALSE	0	4.84447	Inactive	Multipromoter.Singleactive
50249	ENSG00000187555.17	3	FALSE	4.84447	4.84447	Major	Multipromoter.Singleactive
50250	ENSG00000187555.17	2	FALSE	0	4.84447	Inactive	Multipromoter.Singleactive
50251	ENSG00000187555.17	1	FALSE	0	4.84447	Inactive	Multipromoter.Singleactive
50252	ENSG00000187556.8	1	FALSE	0.159321	0.159321	Inactive	Inactive
50253	ENSG00000187556.8	2	FALSE	0	0.159321	Inactive	Inactive
50255	ENSG00000187559.6	1	FALSE	0	0	Inactive	Inactive
50256	ENSG00000187566.6	1	FALSE	0	0	Inactive	Inactive
50257	ENSG00000187569.3	1	FALSE	0	0	Inactive	Inactive
50258	ENSG00000187581.3	1	FALSE	0	0	Inactive	Inactive
50259	ENSG00000187583.11	1	FALSE	0.368884	0.368884	Major	Singlepromoter.Singleactive
50261	ENSG00000187589.8	1	FALSE	0	0	Inactive	Inactive
50262	ENSG00000187595.18	2	FALSE	0	0	Inactive	Inactive
50264	ENSG00000187595.18	1	FALSE	0	0	Inactive	Inactive
50265	ENSG00000187600.15	1	FALSE	0	0	Inactive	Inactive
50267	ENSG00000187601.5	1	FALSE	0	0	Inactive	Inactive
50268	ENSG00000187605.17	1	FALSE	0	0	Inactive	Inactive
50269	ENSG00000187605.17	2	FALSE	0	0	Inactive	Inactive
50270	ENSG00000187605.17	3	FALSE	0	0	Inactive	Inactive
50273	ENSG00000187607.16	1	FALSE	0	0	Inactive	Inactive
50274	ENSG00000187607.16	2	FALSE	0	0	Inactive	Inactive
50275	ENSG00000187608.10	1	FALSE	0.121276	5.88705	Inactive	Multipromoter.Singleactive
50276	ENSG00000187608.10	2	FALSE	5.76578	5.88705	Major	Multipromoter.Singleactive
50277	ENSG00000187609.16	2	FALSE	0.144358	4.01816	Inactive	Multipromoter.Singleactive
50279	ENSG00000187609.16	1	FALSE	3.8738	4.01816	Major	Multipromoter.Singleactive
50280	ENSG00000187612.1	1	FALSE	0	0	Inactive	Inactive
50281	ENSG00000187616.5	2	FALSE	0	0	Inactive	Inactive
50282	ENSG00000187616.5	1	FALSE	0	0	Inactive	Inactive
50283	ENSG00000187621.17	1	FALSE	0	0	Inactive	Inactive
50284	ENSG00000187621.17	2	FALSE	0	0	Inactive	Inactive
50286	ENSG00000187621.17	3	FALSE	0	0	Inactive	Inactive
50288	ENSG00000187624.9	1	FALSE	3.21314	3.21314	Major	Multipromoter.Singleactive
50289	ENSG00000187624.9	2	FALSE	0	3.21314	Inactive	Multipromoter.Singleactive
50290	ENSG00000187626.9	1	FALSE	1.52119	1.52119	Major	Singlepromoter.Singleactive
50291	ENSG00000187627.18	1	FALSE	0	0	Inactive	Inactive
50292	ENSG00000187627.18	2	FALSE	0	0	Inactive	Inactive
50293	ENSG00000187630.18	1	FALSE	0.414086	5.49758	Minor	Multipromoter.Multiactive
50294	ENSG00000187630.18	2	FALSE	5.08349	5.49758	Major	Multipromoter.Multiactive
50295	ENSG00000187630.18	3	FALSE	0	5.49758	Inactive	Multipromoter.Multiactive
50297	ENSG00000187634.13	1	FALSE	0.723063	0.859908	Major	Multipromoter.Singleactive
50298	ENSG00000187634.13	2	FALSE	0.136845	0.859908	Inactive	Multipromoter.Singleactive
50299	ENSG00000187634.13	3	FALSE	0	0.859908	Inactive	Multipromoter.Singleactive
50303	ENSG00000187634.13	4	FALSE	0	0.859908	Inactive	Multipromoter.Singleactive
50304	ENSG00000187642.10	1	FALSE	5.4349	5.4349	Major	Singlepromoter.Singleactive
50305	ENSG00000187650.4	1	FALSE	3.04931	3.04931	Major	Singlepromoter.Singleactive
50306	ENSG00000187653.11	1	FALSE	0	0	Inactive	Inactive
50307	ENSG00000187657.6	1	FALSE	0	0	Inactive	Inactive
50308	ENSG00000187658.7	1	FALSE	0	0	Inactive	Inactive
50309	ENSG00000187664.9	1	FALSE	0	0	Inactive	Inactive
50310	ENSG00000187672.15	8	FALSE	0	0.554286	Inactive	Multipromoter.Singleactive
50311	ENSG00000187672.15	7	FALSE	0	0.554286	Inactive	Multipromoter.Singleactive
50312	ENSG00000187672.15	6	FALSE	0	0.554286	Inactive	Multipromoter.Singleactive
50314	ENSG00000187672.15	5	FALSE	0	0.554286	Inactive	Multipromoter.Singleactive
50315	ENSG00000187672.15	4	FALSE	0.417441	0.554286	Major	Multipromoter.Singleactive
50316	ENSG00000187672.15	3	FALSE	0	0.554286	Inactive	Multipromoter.Singleactive
50317	ENSG00000187672.15	2	FALSE	0.136845	0.554286	Inactive	Multipromoter.Singleactive
50318	ENSG00000187672.15	1	FALSE	0	0.554286	Inactive	Multipromoter.Singleactive
50319	ENSG00000187676.8	1	FALSE	3.62472	3.62472	Major	Multipromoter.Singleactive
50320	ENSG00000187676.8	2	FALSE	0	3.62472	Inactive	Multipromoter.Singleactive
50321	ENSG00000187678.10	3	FALSE	0.141436	3.43317	Inactive	Multipromoter.Singleactive
50322	ENSG00000187678.10	2	FALSE	3.29174	3.43317	Major	Multipromoter.Singleactive
50323	ENSG00000187678.10	1	FALSE	0	3.43317	Inactive	Multipromoter.Singleactive
50324	ENSG00000187682.2	1	FALSE	0	0	Inactive	Inactive
50325	ENSG00000187682.2	2	FALSE	0	0	Inactive	Inactive
50326	ENSG00000187686.5	1	FALSE	0	0	Inactive	Inactive
50327	ENSG00000187688.15	1	FALSE	3.6158	3.6158	Major	Multipromoter.Singleactive
50328	ENSG00000187688.15	2	FALSE	0	3.6158	Inactive	Multipromoter.Singleactive
50331	ENSG00000187689.10	1	FALSE	0	0	Inactive	Inactive
50332	ENSG00000187690.4	1	FALSE	0	0	Inactive	Inactive
50333	ENSG00000187699.10	1	FALSE	0	4.81841	Inactive	Multipromoter.Singleactive
50334	ENSG00000187699.10	2	FALSE	0	4.81841	Inactive	Multipromoter.Singleactive
50335	ENSG00000187699.10	3	FALSE	0	4.81841	Inactive	Multipromoter.Singleactive
50336	ENSG00000187699.10	4	FALSE	0	4.81841	Inactive	Multipromoter.Singleactive
50337	ENSG00000187699.10	5	FALSE	4.81841	4.81841	Major	Multipromoter.Singleactive
50338	ENSG00000187701.5	1	FALSE	0	0	Inactive	Inactive
50339	ENSG00000187713.7	1	FALSE	0	0	Inactive	Inactive
50340	ENSG00000187714.7	1	FALSE	0	0	Inactive	Inactive
50341	ENSG00000187715.13	1	FALSE	5.34893	5.34893	Major	Singlepromoter.Singleactive
50343	ENSG00000187720.15	1	FALSE	0	2.70125	Inactive	Multipromoter.Multiactive
50344	ENSG00000187720.15	2	FALSE	2.03181	2.70125	Major	Multipromoter.Multiactive
50345	ENSG00000187720.15	3	FALSE	0.66944	2.70125	Minor	Multipromoter.Multiactive
50347	ENSG00000187721.8	1	FALSE	0	0	Inactive	Inactive
50348	ENSG00000187726.9	1	FALSE	0	0	Inactive	Inactive
50350	ENSG00000187726.9	2	FALSE	0	0	Inactive	Inactive
50351	ENSG00000187730.9	1	FALSE	0.362725	0.362725	Major	Multipromoter.Singleactive
50352	ENSG00000187730.9	2	FALSE	0	0.362725	Inactive	Multipromoter.Singleactive
50356	ENSG00000187733.7	1	FALSE	0	0	Inactive	Inactive
50357	ENSG00000187733.7	2	FALSE	0	0	Inactive	Inactive
50361	ENSG00000187735.16	1	FALSE	5.7934	5.7934	Major	Singlepromoter.Singleactive
50362	ENSG00000187736.14	5	FALSE	0	3.11208	Inactive	Multipromoter.Singleactive
50363	ENSG00000187736.14	4	FALSE	0	3.11208	Inactive	Multipromoter.Singleactive
50364	ENSG00000187736.14	3	FALSE	0	3.11208	Inactive	Multipromoter.Singleactive
50366	ENSG00000187736.14	2	FALSE	0.159321	3.11208	Inactive	Multipromoter.Singleactive
50367	ENSG00000187736.14	1	FALSE	2.95276	3.11208	Major	Multipromoter.Singleactive
50369	ENSG00000187741.16	2	FALSE	0	0.141436	Inactive	Inactive
50372	ENSG00000187741.16	1	FALSE	0.141436	0.141436	Inactive	Inactive
50373	ENSG00000187742.15	1	FALSE	3.72179	3.72179	Major	Multipromoter.Singleactive
50374	ENSG00000187742.15	2	FALSE	0	3.72179	Inactive	Multipromoter.Singleactive
50380	ENSG00000187747.2	1	FALSE	0	0	Inactive	Inactive
50382	ENSG00000187753.13	2	FALSE	0	0	Inactive	Inactive
50383	ENSG00000187753.13	1	FALSE	0	0	Inactive	Inactive
50384	ENSG00000187754.9	1	FALSE	0	0	Inactive	Inactive
50385	ENSG00000187758.8	1	FALSE	0.141436	0.141436	Inactive	Inactive
50386	ENSG00000187762.5	1	FALSE	0	0	Inactive	Inactive
50387	ENSG00000187763.3	1	FALSE	0	0	Inactive	Inactive
50389	ENSG00000187764.12	6	FALSE	0	4.41211	Inactive	Multipromoter.Multiactive
50390	ENSG00000187764.12	5	FALSE	0.141436	4.41211	Inactive	Multipromoter.Multiactive
50393	ENSG00000187764.12	4	FALSE	0	4.41211	Inactive	Multipromoter.Multiactive
50395	ENSG00000187764.12	3	FALSE	0.660752	4.41211	Minor	Multipromoter.Multiactive
50396	ENSG00000187764.12	2	FALSE	0.549502	4.41211	Minor	Multipromoter.Multiactive
50397	ENSG00000187764.12	1	FALSE	3.06042	4.41211	Major	Multipromoter.Multiactive
50398	ENSG00000187766.1	1	FALSE	0	0	Inactive	Inactive
50399	ENSG00000187772.8	1	FALSE	0	0	Inactive	Inactive
50400	ENSG00000187772.8	2	FALSE	0	0	Inactive	Inactive
50401	ENSG00000187772.8	3	FALSE	0	0	Inactive	Inactive
50402	ENSG00000187773.9	2	FALSE	3.94989	3.94989	Major	Multipromoter.Singleactive
50403	ENSG00000187773.9	1	FALSE	0	3.94989	Inactive	Multipromoter.Singleactive
50404	ENSG00000187775.17	3	FALSE	0	0	Inactive	Inactive
50405	ENSG00000187775.17	2	FALSE	0	0	Inactive	Inactive
50408	ENSG00000187775.17	1	FALSE	0	0	Inactive	Inactive
50410	ENSG00000187778.14	3	FALSE	3.60804	12.2862	Minor	Multipromoter.Multiactive
50411	ENSG00000187778.14	2	FALSE	1.68491	12.2862	Minor	Multipromoter.Multiactive
50413	ENSG00000187778.14	1	FALSE	6.99326	12.2862	Major	Multipromoter.Multiactive
50414	ENSG00000187783.12	1	FALSE	0	0	Inactive	Inactive
50415	ENSG00000187790.12	1	FALSE	0.57633	0.57633	Major	Multipromoter.Singleactive
50418	ENSG00000187790.12	2	FALSE	0	0.57633	Inactive	Multipromoter.Singleactive
50420	ENSG00000187791.13	1	FALSE	0	0	Inactive	Inactive
50421	ENSG00000187792.5	1	FALSE	0	0	Inactive	Inactive
50423	ENSG00000187796.16	1	FALSE	0.815969	0.815969	Major	Singlepromoter.Singleactive
50424	ENSG00000187800.14	1	FALSE	4.1635	4.1635	Major	Singlepromoter.Singleactive
50425	ENSG00000187801.15	1	FALSE	0.741485	0.741485	Major	Singlepromoter.Singleactive
50427	ENSG00000187806.9	1	FALSE	0	0	Inactive	Inactive
50428	ENSG00000187808.5	1	FALSE	0	0	Inactive	Inactive
50429	ENSG00000187812.13	1	FALSE	0	0	Inactive	Inactive
50430	ENSG00000187815.10	1	FALSE	1.21123	1.21123	Major	Singlepromoter.Singleactive
50432	ENSG00000187821.9	1	FALSE	0	0	Inactive	Inactive
50433	ENSG00000187823.4	1	FALSE	0	0	Inactive	Inactive
50434	ENSG00000187823.4	2	FALSE	0	0	Inactive	Inactive
50437	ENSG00000187824.9	1	FALSE	4.62984	4.62984	Major	Singlepromoter.Singleactive
50438	ENSG00000187833.8	1	FALSE	0	0	Inactive	Inactive
50439	ENSG00000187837.5	1	FALSE	0	0	Inactive	Inactive
50442	ENSG00000187840.5	1	FALSE	6.13348	6.13348	Major	Multipromoter.Singleactive
50443	ENSG00000187840.5	2	FALSE	0	6.13348	Inactive	Multipromoter.Singleactive
50444	ENSG00000187847.5	1	FALSE	0	0	Inactive	Inactive
50445	ENSG00000187848.15	1	FALSE	0	0	Inactive	Inactive
50446	ENSG00000187855.6	1	FALSE	0	0	Inactive	Inactive
50447	ENSG00000187857.5	1	FALSE	0	0	Inactive	Inactive
50449	ENSG00000187860.11	1	FALSE	1.62266	1.62266	Major	Singlepromoter.Singleactive
50450	ENSG00000187862.13	1	FALSE	0	0	Inactive	Inactive
50452	ENSG00000187866.10	1	FALSE	0	0	Inactive	Inactive
50456	ENSG00000187867.10	1	FALSE	0	0	Inactive	Inactive
50457	ENSG00000187870.7	1	FALSE	0	0	Inactive	Inactive
50458	ENSG00000187871.2	1	FALSE	0	0	Inactive	Inactive
50460	ENSG00000187889.13	2	FALSE	0	0.622349	Inactive	Multipromoter.Singleactive
50461	ENSG00000187889.13	1	FALSE	0.622349	0.622349	Major	Multipromoter.Singleactive
50462	ENSG00000187893.11	1	FALSE	0	0	Inactive	Inactive
50463	ENSG00000187900.4	1	FALSE	0	0	Inactive	Inactive
50464	ENSG00000187902.13	1	FALSE	0	0	Inactive	Inactive
50465	ENSG00000187904.3	1	FALSE	0	0	Inactive	Inactive
50466	ENSG00000187905.11	1	FALSE	0	0	Inactive	Inactive
50467	ENSG00000187908.20	1	FALSE	0	0	Inactive	Inactive
50469	ENSG00000187908.20	2	FALSE	0	0	Inactive	Inactive
50470	ENSG00000187908.20	3	FALSE	0	0	Inactive	Inactive
50471	ENSG00000187912.12	1	FALSE	0	0	Inactive	Inactive
50472	ENSG00000187918.6	1	FALSE	0	0	Inactive	Inactive
50473	ENSG00000187922.14	1	FALSE	1.36291	1.36291	Major	Singlepromoter.Singleactive
50474	ENSG00000187942.12	1	FALSE	0	0	Inactive	Inactive
50475	ENSG00000187942.12	2	FALSE	0	0	Inactive	Inactive
50476	ENSG00000187944.5	1	FALSE	0.271222	0.271222	Major	Singlepromoter.Singleactive
50478	ENSG00000187950.9	1	FALSE	0	0	Inactive	Inactive
50480	ENSG00000187952.9	1	FALSE	0	0	Inactive	Inactive
50482	ENSG00000187954.14	1	FALSE	5.53072	5.53072	Major	Singlepromoter.Singleactive
50483	ENSG00000187955.13	1	FALSE	0	1.71293	Inactive	Multipromoter.Singleactive
50484	ENSG00000187955.13	2	FALSE	1.71293	1.71293	Major	Multipromoter.Singleactive
50487	ENSG00000187957.8	2	FALSE	0	0.5069	Inactive	Multipromoter.Singleactive
50488	ENSG00000187957.8	1	FALSE	0.5069	0.5069	Major	Multipromoter.Singleactive
50489	ENSG00000187959.9	2	FALSE	0	0	Inactive	Inactive
50490	ENSG00000187959.9	1	FALSE	0	0	Inactive	Inactive
50491	ENSG00000187961.15	1	FALSE	0	0	Inactive	Inactive
50492	ENSG00000187969.6	1	FALSE	0	0	Inactive	Inactive
50493	ENSG00000187979.5	6	FALSE	0	0	Inactive	Inactive
50495	ENSG00000187979.5	5	FALSE	0	0	Inactive	Inactive
50496	ENSG00000187979.5	4	FALSE	0	0	Inactive	Inactive
50497	ENSG00000187979.5	3	FALSE	0	0	Inactive	Inactive
50498	ENSG00000187979.5	2	FALSE	0	0	Inactive	Inactive
50499	ENSG00000187979.5	1	FALSE	0	0	Inactive	Inactive
50500	ENSG00000187980.7	2	FALSE	0	0.300756	Inactive	Multipromoter.Singleactive
50502	ENSG00000187980.7	1	FALSE	0.300756	0.300756	Major	Multipromoter.Singleactive
50503	ENSG00000187984.14	1	FALSE	0	0	Inactive	Inactive
50504	ENSG00000187987.10	1	FALSE	0.159321	0.159321	Inactive	Inactive
50505	ENSG00000187988.5	1	FALSE	0	0	Inactive	Inactive
50506	ENSG00000187994.14	4	FALSE	0.556248	0.945778	Major	Multipromoter.Multiactive
50508	ENSG00000187994.14	3	FALSE	0	0.945778	Inactive	Multipromoter.Multiactive
50509	ENSG00000187994.14	2	FALSE	0	0.945778	Inactive	Multipromoter.Multiactive
50510	ENSG00000187994.14	1	FALSE	0.389531	0.945778	Minor	Multipromoter.Multiactive
50511	ENSG00000187997.12	1	FALSE	0	0	Inactive	Inactive
50513	ENSG00000187997.12	2	FALSE	0	0	Inactive	Inactive
50514	ENSG00000187997.12	3	FALSE	0	0	Inactive	Inactive
50515	ENSG00000187997.12	4	FALSE	0	0	Inactive	Inactive
50516	ENSG00000187999.4	1	FALSE	0	0	Inactive	Inactive
50517	ENSG00000188000.6	1	FALSE	0	0	Inactive	Inactive
50518	ENSG00000188000.6	2	FALSE	0	0	Inactive	Inactive
50519	ENSG00000188001.10	1	FALSE	0	1.07812	Inactive	Multipromoter.Singleactive
50520	ENSG00000188001.10	2	FALSE	0	1.07812	Inactive	Multipromoter.Singleactive
50521	ENSG00000188001.10	3	FALSE	0.936685	1.07812	Major	Multipromoter.Singleactive
50522	ENSG00000188001.10	4	FALSE	0.141436	1.07812	Inactive	Multipromoter.Singleactive
50523	ENSG00000188001.10	5	FALSE	0	1.07812	Inactive	Multipromoter.Singleactive
50527	ENSG00000188001.10	6	FALSE	0	1.07812	Inactive	Multipromoter.Singleactive
50530	ENSG00000188001.10	7	FALSE	0	1.07812	Inactive	Multipromoter.Singleactive
50531	ENSG00000188001.10	8	FALSE	0	1.07812	Inactive	Multipromoter.Singleactive
50532	ENSG00000188002.13	1	FALSE	4.89439	4.89439	Major	Singlepromoter.Singleactive
50534	ENSG00000188004.11	1	FALSE	0	0	Inactive	Inactive
50536	ENSG00000188010.16	1	FALSE	6.40385	6.40385	Major	Singlepromoter.Singleactive
50537	ENSG00000188011.5	1	FALSE	0.27828	0.27828	Major	Singlepromoter.Singleactive
50538	ENSG00000188013.6	1	FALSE	0	0	Inactive	Inactive
50539	ENSG00000188015.10	2	FALSE	0	0.858381	Inactive	Multipromoter.Singleactive
50540	ENSG00000188015.10	1	FALSE	0.858381	0.858381	Major	Multipromoter.Singleactive
50541	ENSG00000188021.9	1	FALSE	0	0	Inactive	Inactive
50542	ENSG00000188026.13	3	FALSE	0.141436	8.32146	Inactive	Multipromoter.Multiactive
50543	ENSG00000188026.13	2	FALSE	0.374471	8.32146	Minor	Multipromoter.Multiactive
50544	ENSG00000188026.13	1	FALSE	7.80555	8.32146	Major	Multipromoter.Multiactive
50545	ENSG00000188029.9	1	FALSE	0	0	Inactive	Inactive
50546	ENSG00000188032.10	1	FALSE	0	0	Inactive	Inactive
50547	ENSG00000188033.10	3	FALSE	0	2.15816	Inactive	Multipromoter.Singleactive
50548	ENSG00000188033.10	2	FALSE	2.0138	2.15816	Major	Multipromoter.Singleactive
50549	ENSG00000188033.10	1	FALSE	0.144358	2.15816	Inactive	Multipromoter.Singleactive
50550	ENSG00000188037.14	1	FALSE	0	0	Inactive	Inactive
50552	ENSG00000188038.8	1	FALSE	2.33619	2.33619	Major	Singlepromoter.Singleactive
50554	ENSG00000188039.17	1	FALSE	0	0	Inactive	Inactive
50556	ENSG00000188039.17	2	FALSE	0	0	Inactive	Inactive
50558	ENSG00000188042.8	1	FALSE	0	0	Inactive	Inactive
50559	ENSG00000188050.3	1	FALSE	0	0	Inactive	Inactive
50560	ENSG00000188051.7	1	FALSE	0.291381	0.291381	Major	Singlepromoter.Singleactive
50561	ENSG00000188056.12	1	FALSE	0	0	Inactive	Inactive
50562	ENSG00000188060.8	1	FALSE	0.398518	0.398518	Major	Singlepromoter.Singleactive
50563	ENSG00000188064.10	3	FALSE	0	0	Inactive	Inactive
50564	ENSG00000188064.10	2	FALSE	0	0	Inactive	Inactive
50565	ENSG00000188064.10	1	FALSE	0	0	Inactive	Inactive
50567	ENSG00000188070.9	1	FALSE	2.58281	2.58281	Major	Singlepromoter.Singleactive
50568	ENSG00000188076.3	1	FALSE	0	0	Inactive	Inactive
50569	ENSG00000188078.5	1	FALSE	0	0	Inactive	Inactive
50570	ENSG00000188086.16	1	FALSE	0	0	Inactive	Inactive
50571	ENSG00000188089.14	2	FALSE	0	0	Inactive	Inactive
50572	ENSG00000188089.14	1	FALSE	0	0	Inactive	Inactive
50573	ENSG00000188092.15	1	FALSE	3.61536	3.61536	Major	Singlepromoter.Singleactive
50574	ENSG00000188095.6	1	FALSE	0	0.141436	Inactive	Inactive
50575	ENSG00000188095.6	2	FALSE	0.141436	0.141436	Inactive	Inactive
50576	ENSG00000188100.9	1	FALSE	0	0	Inactive	Inactive
50577	ENSG00000188101.5	1	FALSE	0	0	Inactive	Inactive
50580	ENSG00000188107.15	3	FALSE	0	0	Inactive	Inactive
50581	ENSG00000188107.15	2	FALSE	0	0	Inactive	Inactive
50583	ENSG00000188107.15	1	FALSE	0	0	Inactive	Inactive
50584	ENSG00000188112.10	1	FALSE	2.18431	2.18431	Major	Singlepromoter.Singleactive
50586	ENSG00000188120.16	1	FALSE	0	0	Inactive	Inactive
50587	ENSG00000188124.4	1	FALSE	0	0	Inactive	Inactive
50589	ENSG00000188130.14	1	FALSE	4.05153	4.05153	Major	Singlepromoter.Singleactive
50590	ENSG00000188133.6	1	FALSE	0	0	Inactive	Inactive
50591	ENSG00000188152.13	1	FALSE	0	0	Inactive	Inactive
50592	ENSG00000188153.14	1	FALSE	2.63177	2.63177	Major	Singlepromoter.Singleactive
50597	ENSG00000188155.11	1	FALSE	0	0	Inactive	Inactive
50598	ENSG00000188157.16	1	FALSE	3.71018	3.71018	Major	Multipromoter.Singleactive
50599	ENSG00000188157.16	2	FALSE	0	3.71018	Inactive	Multipromoter.Singleactive
50600	ENSG00000188158.17	1	FALSE	0	0	Inactive	Inactive
50601	ENSG00000188158.17	2	FALSE	0	0	Inactive	Inactive
50602	ENSG00000188158.17	3	FALSE	0	0	Inactive	Inactive
50603	ENSG00000188162.12	1	FALSE	0	0	Inactive	Inactive
50604	ENSG00000188162.12	2	FALSE	0	0	Inactive	Inactive
50605	ENSG00000188163.8	1	FALSE	0.141436	0.141436	Inactive	Inactive
50606	ENSG00000188167.9	1	FALSE	0.345802	0.345802	Major	Singlepromoter.Singleactive
50607	ENSG00000188171.17	1	FALSE	4.35883	4.35883	Major	Singlepromoter.Singleactive
50608	ENSG00000188175.10	2	FALSE	0	0	Inactive	Inactive
50610	ENSG00000188175.10	1	FALSE	0	0	Inactive	Inactive
50611	ENSG00000188176.12	1	FALSE	2.88055	8.19895	Major	Multipromoter.Multiactive
50612	ENSG00000188176.12	2	FALSE	2.80853	8.19895	Minor	Multipromoter.Multiactive
50613	ENSG00000188176.12	3	FALSE	2.50987	8.19895	Minor	Multipromoter.Multiactive
50614	ENSG00000188177.15	1	FALSE	1.86597	2.01033	Major	Multipromoter.Singleactive
50615	ENSG00000188177.15	2	FALSE	0.144358	2.01033	Inactive	Multipromoter.Singleactive
50616	ENSG00000188185.14	1	FALSE	1.83355	4.06687	Minor	Multipromoter.Multiactive
50617	ENSG00000188185.14	2	FALSE	2.23332	4.06687	Major	Multipromoter.Multiactive
50618	ENSG00000188186.11	1	FALSE	7.41217	10.8991	Major	Multipromoter.Multiactive
50619	ENSG00000188186.11	2	FALSE	3.34254	10.8991	Minor	Multipromoter.Multiactive
50621	ENSG00000188186.11	3	FALSE	0.144358	10.8991	Inactive	Multipromoter.Multiactive
50622	ENSG00000188191.16	8	FALSE	0.197115	5.57829	Inactive	Multipromoter.Multiactive
50623	ENSG00000188191.16	7	FALSE	0	5.57829	Inactive	Multipromoter.Multiactive
50624	ENSG00000188191.16	6	FALSE	0	5.57829	Inactive	Multipromoter.Multiactive
50625	ENSG00000188191.16	5	FALSE	2.50586	5.57829	Major	Multipromoter.Multiactive
50626	ENSG00000188191.16	4	FALSE	0	5.57829	Inactive	Multipromoter.Multiactive
50627	ENSG00000188191.16	3	FALSE	0	5.57829	Inactive	Multipromoter.Multiactive
50628	ENSG00000188191.16	2	FALSE	2.11975	5.57829	Minor	Multipromoter.Multiactive
50629	ENSG00000188191.16	1	FALSE	0.75556	5.57829	Minor	Multipromoter.Multiactive
50630	ENSG00000188199.11	1	FALSE	0.135806	0.135806	Inactive	Inactive
50631	ENSG00000188211.9	1	FALSE	0.380179	0.380179	Major	Singlepromoter.Singleactive
50632	ENSG00000188215.10	2	FALSE	0	1.60532	Inactive	Multipromoter.Singleactive
50633	ENSG00000188215.10	1	FALSE	1.60532	1.60532	Major	Multipromoter.Singleactive
50634	ENSG00000188219.16	1	FALSE	0	0	Inactive	Inactive
50636	ENSG00000188223.9	1	FALSE	0	0	Inactive	Inactive
50637	ENSG00000188227.14	1	FALSE	0.475449	1.71606	Minor	Multipromoter.Multiactive
50638	ENSG00000188227.14	2	FALSE	0	1.71606	Inactive	Multipromoter.Multiactive
50639	ENSG00000188227.14	3	FALSE	1.24061	1.71606	Major	Multipromoter.Multiactive
50643	ENSG00000188229.6	1	FALSE	9.27359	9.27359	Major	Singlepromoter.Singleactive
50645	ENSG00000188234.15	1	FALSE	0.988189	0.988189	Major	Singlepromoter.Singleactive
50646	ENSG00000188242.4	1	FALSE	1.42442	1.42442	Major	Singlepromoter.Singleactive
50647	ENSG00000188243.14	3	FALSE	1.51076	1.65219	Major	Multipromoter.Singleactive
50649	ENSG00000188243.14	2	FALSE	0	1.65219	Inactive	Multipromoter.Singleactive
50650	ENSG00000188243.14	1	FALSE	0.141436	1.65219	Inactive	Multipromoter.Singleactive
50652	ENSG00000188257.12	1	FALSE	0.135806	0.135806	Inactive	Inactive
50653	ENSG00000188263.11	1	FALSE	0	0	Inactive	Inactive
50654	ENSG00000188266.14	1	FALSE	2.77214	2.77214	Major	Singlepromoter.Singleactive
50656	ENSG00000188269.10	2	FALSE	0	0.135806	Inactive	Inactive
50657	ENSG00000188269.10	1	FALSE	0.135806	0.135806	Inactive	Inactive
50658	ENSG00000188277.10	1	FALSE	0	0	Inactive	Inactive
50659	ENSG00000188280.12	1	FALSE	0	0	Inactive	Inactive
50660	ENSG00000188280.12	2	FALSE	0	0	Inactive	Inactive
50666	ENSG00000188283.12	1	FALSE	2.03455	2.25151	Major	Multipromoter.Singleactive
50667	ENSG00000188283.12	2	FALSE	0	2.25151	Inactive	Multipromoter.Singleactive
50668	ENSG00000188283.12	3	FALSE	0	2.25151	Inactive	Multipromoter.Singleactive
50669	ENSG00000188283.12	4	FALSE	0.216967	2.25151	Inactive	Multipromoter.Singleactive
50671	ENSG00000188293.6	1	FALSE	0	0	Inactive	Inactive
50672	ENSG00000188295.15	1	FALSE	2.70813	2.70813	Major	Singlepromoter.Singleactive
50673	ENSG00000188305.6	1	FALSE	0.27828	0.27828	Major	Singlepromoter.Singleactive
50674	ENSG00000188306.7	1	FALSE	0	0	Inactive	Inactive
50675	ENSG00000188306.7	2	FALSE	0	0	Inactive	Inactive
50676	ENSG00000188312.15	1	FALSE	1.99346	3.53352	Major	Multipromoter.Multiactive
50677	ENSG00000188312.15	2	FALSE	1.54006	3.53352	Minor	Multipromoter.Multiactive
50679	ENSG00000188313.13	3	FALSE	0	5.845	Inactive	Multipromoter.Multiactive
50680	ENSG00000188313.13	2	FALSE	0.291381	5.845	Minor	Multipromoter.Multiactive
50682	ENSG00000188313.13	1	FALSE	5.55362	5.845	Major	Multipromoter.Multiactive
50683	ENSG00000188314.3	1	FALSE	0	0	Inactive	Inactive
50685	ENSG00000188316.16	1	FALSE	0.265634	0.265634	Major	Singlepromoter.Singleactive
50689	ENSG00000188322.8	1	FALSE	1.80066	1.95999	Major	Multipromoter.Singleactive
50690	ENSG00000188322.8	2	FALSE	0.159321	1.95999	Inactive	Multipromoter.Singleactive
50691	ENSG00000188324.4	1	FALSE	0	0	Inactive	Inactive
50692	ENSG00000188334.3	1	FALSE	0	0	Inactive	Inactive
50693	ENSG00000188338.15	1	FALSE	3.84116	3.84116	Major	Multipromoter.Singleactive
50694	ENSG00000188338.15	2	FALSE	0	3.84116	Inactive	Multipromoter.Singleactive
50695	ENSG00000188340.3	1	FALSE	0	0	Inactive	Inactive
50696	ENSG00000188342.13	1	FALSE	6.37406	6.66836	Major	Multipromoter.Multiactive
50697	ENSG00000188342.13	2	FALSE	0	6.66836	Inactive	Multipromoter.Multiactive
50699	ENSG00000188342.13	3	FALSE	0.294304	6.66836	Minor	Multipromoter.Multiactive
50700	ENSG00000188343.14	1	FALSE	1.42942	10.8484	Minor	Multipromoter.Multiactive
50701	ENSG00000188343.14	2	FALSE	1.59793	10.8484	Minor	Multipromoter.Multiactive
50702	ENSG00000188343.14	3	FALSE	5.86653	10.8484	Major	Multipromoter.Multiactive
50703	ENSG00000188343.14	4	FALSE	0	10.8484	Inactive	Multipromoter.Multiactive
50704	ENSG00000188343.14	5	FALSE	1.95451	10.8484	Minor	Multipromoter.Multiactive
50706	ENSG00000188343.14	6	FALSE	0	10.8484	Inactive	Multipromoter.Multiactive
50707	ENSG00000188352.13	1	FALSE	1.40764	2.90782	Major	Multipromoter.Multiactive
50708	ENSG00000188352.13	2	FALSE	1.0607	2.90782	Minor	Multipromoter.Multiactive
50709	ENSG00000188352.13	3	FALSE	0	2.90782	Inactive	Multipromoter.Multiactive
50710	ENSG00000188352.13	4	FALSE	0	2.90782	Inactive	Multipromoter.Multiactive
50712	ENSG00000188352.13	5	FALSE	0	2.90782	Inactive	Multipromoter.Multiactive
50713	ENSG00000188352.13	6	FALSE	0	2.90782	Inactive	Multipromoter.Multiactive
50714	ENSG00000188352.13	7	FALSE	0.439485	2.90782	Minor	Multipromoter.Multiactive
50715	ENSG00000188352.13	8	FALSE	0	2.90782	Inactive	Multipromoter.Multiactive
50716	ENSG00000188352.13	9	FALSE	0	2.90782	Inactive	Multipromoter.Multiactive
50717	ENSG00000188352.13	10	FALSE	0	2.90782	Inactive	Multipromoter.Multiactive
50718	ENSG00000188352.13	11	FALSE	0	2.90782	Inactive	Multipromoter.Multiactive
50719	ENSG00000188365.4	1	FALSE	0	0	Inactive	Inactive
50720	ENSG00000188368.11	1	FALSE	0.216967	0.216967	Inactive	Inactive
50721	ENSG00000188368.11	2	FALSE	0	0.216967	Inactive	Inactive
50723	ENSG00000188372.15	1	FALSE	0	0	Inactive	Inactive
50727	ENSG00000188372.15	2	FALSE	0	0	Inactive	Inactive
50728	ENSG00000188372.15	3	FALSE	0	0	Inactive	Inactive
50729	ENSG00000188373.5	1	FALSE	0	0	Inactive	Inactive
50730	ENSG00000188373.5	2	FALSE	0	0	Inactive	Inactive
50731	ENSG00000188375.5	1	FALSE	0	0	Inactive	Inactive
50732	ENSG00000188379.7	1	FALSE	0	0	Inactive	Inactive
50733	ENSG00000188383.8	1	FALSE	0	0	Inactive	Inactive
50734	ENSG00000188385.13	1	FALSE	0.144358	1.61669	Inactive	Multipromoter.Singleactive
50735	ENSG00000188385.13	2	FALSE	0	1.61669	Inactive	Multipromoter.Singleactive
50736	ENSG00000188385.13	3	FALSE	1.47233	1.61669	Major	Multipromoter.Singleactive
50740	ENSG00000188385.13	4	FALSE	0	1.61669	Inactive	Multipromoter.Singleactive
50741	ENSG00000188385.13	5	FALSE	0	1.61669	Inactive	Multipromoter.Singleactive
50742	ENSG00000188385.13	6	FALSE	0	1.61669	Inactive	Multipromoter.Singleactive
50743	ENSG00000188386.8	1	FALSE	0	0	Inactive	Inactive
50744	ENSG00000188388.10	1	FALSE	0	0	Inactive	Inactive
50745	ENSG00000188389.12	1	FALSE	1.58888	1.58888	Major	Singlepromoter.Singleactive
50746	ENSG00000188393.9	1	FALSE	0	0	Inactive	Inactive
50747	ENSG00000188394.8	1	FALSE	0.417009	0.417009	Major	Singlepromoter.Singleactive
50749	ENSG00000188399.5	1	FALSE	0	0	Inactive	Inactive
50750	ENSG00000188403.7	1	FALSE	0	0	Inactive	Inactive
50751	ENSG00000188404.10	2	FALSE	0.141436	1.44569	Inactive	Multipromoter.Singleactive
50754	ENSG00000188404.10	1	FALSE	1.30426	1.44569	Major	Multipromoter.Singleactive
50755	ENSG00000188408.5	1	FALSE	0	0	Inactive	Inactive
50757	ENSG00000188419.14	2	FALSE	0.141436	2.16201	Inactive	Multipromoter.Singleactive
50758	ENSG00000188419.14	1	FALSE	2.02057	2.16201	Major	Multipromoter.Singleactive
50759	ENSG00000188425.4	1	FALSE	0	0	Inactive	Inactive
50760	ENSG00000188428.20	3	FALSE	0	4.04689	Inactive	Multipromoter.Singleactive
50761	ENSG00000188428.20	2	FALSE	0	4.04689	Inactive	Multipromoter.Singleactive
50762	ENSG00000188428.20	1	FALSE	4.04689	4.04689	Major	Multipromoter.Singleactive
50763	ENSG00000188438.4	1	FALSE	0	0	Inactive	Inactive
50764	ENSG00000188439.3	1	FALSE	0	0	Inactive	Inactive
50765	ENSG00000188451.8	1	FALSE	0	0	Inactive	Inactive
50766	ENSG00000188452.15	4	FALSE	0	0	Inactive	Inactive
50767	ENSG00000188452.15	3	FALSE	0	0	Inactive	Inactive
50768	ENSG00000188452.15	2	FALSE	0	0	Inactive	Inactive
50769	ENSG00000188452.15	1	FALSE	0	0	Inactive	Inactive
50770	ENSG00000188459.4	1	FALSE	0	0	Inactive	Inactive
50771	ENSG00000188460.4	1	FALSE	0	0	Inactive	Inactive
50772	ENSG00000188467.11	1	FALSE	0	0	Inactive	Inactive
50773	ENSG00000188483.8	1	FALSE	0	0	Inactive	Inactive
50774	ENSG00000188486.4	1	FALSE	0	0	Inactive	Inactive
50775	ENSG00000188487.12	1	FALSE	0	0	Inactive	Inactive
50776	ENSG00000188487.12	2	FALSE	0	0	Inactive	Inactive
50778	ENSG00000188487.12	3	FALSE	0	0	Inactive	Inactive
50779	ENSG00000188487.12	4	FALSE	0	0	Inactive	Inactive
50780	ENSG00000188488.14	1	FALSE	0	0	Inactive	Inactive
50782	ENSG00000188488.14	2	FALSE	0	0	Inactive	Inactive
50783	ENSG00000188493.15	1	FALSE	0.508349	0.508349	Major	Singlepromoter.Singleactive
50786	ENSG00000188501.12	1	FALSE	0	0	Inactive	Inactive
50787	ENSG00000188505.5	1	FALSE	0	0	Inactive	Inactive
50788	ENSG00000188508.11	2	FALSE	0	0	Inactive	Inactive
50789	ENSG00000188508.11	1	FALSE	0	0	Inactive	Inactive
50791	ENSG00000188511.15	3	FALSE	0	0	Inactive	Inactive
50792	ENSG00000188511.15	2	FALSE	0	0	Inactive	Inactive
50798	ENSG00000188511.15	1	FALSE	0	0	Inactive	Inactive
50799	ENSG00000188512.6	1	FALSE	0	0	Inactive	Inactive
50800	ENSG00000188517.17	1	FALSE	0	0	Inactive	Inactive
50802	ENSG00000188522.16	2	FALSE	0.141436	0.427229	Inactive	Multipromoter.Singleactive
50803	ENSG00000188522.16	1	FALSE	0.285794	0.427229	Major	Multipromoter.Singleactive
50804	ENSG00000188523.9	1	FALSE	2.4215	2.4215	Major	Singlepromoter.Singleactive
50806	ENSG00000188529.15	2	FALSE	2.78924	8.85505	Minor	Multipromoter.Multiactive
50807	ENSG00000188529.15	1	FALSE	6.06582	8.85505	Major	Multipromoter.Multiactive
50808	ENSG00000188536.13	1	FALSE	2.23979	2.23979	Major	Singlepromoter.Singleactive
50809	ENSG00000188542.10	1	FALSE	4.51431	6.82643	Major	Multipromoter.Multiactive
50810	ENSG00000188542.10	2	FALSE	1.60885	6.82643	Minor	Multipromoter.Multiactive
50811	ENSG00000188542.10	3	FALSE	0.703271	6.82643	Minor	Multipromoter.Multiactive
50812	ENSG00000188549.13	2	FALSE	0	4.92192	Inactive	Multipromoter.Singleactive
50814	ENSG00000188549.13	1	FALSE	4.92192	4.92192	Major	Multipromoter.Singleactive
50815	ENSG00000188554.15	1	FALSE	3.04282	9.18649	Minor	Multipromoter.Multiactive
50816	ENSG00000188554.15	2	FALSE	6.14367	9.18649	Major	Multipromoter.Multiactive
50817	ENSG00000188558.7	1	FALSE	0	0	Inactive	Inactive
50818	ENSG00000188558.7	2	FALSE	0	0	Inactive	Inactive
50822	ENSG00000188559.16	1	FALSE	0.417009	0.417009	Major	Singlepromoter.Singleactive
50823	ENSG00000188566.15	1	FALSE	3.24899	3.24899	Major	Singlepromoter.Singleactive
50824	ENSG00000188573.8	1	FALSE	0	0	Inactive	Inactive
50825	ENSG00000188580.16	1	FALSE	0.136845	0.136845	Inactive	Inactive
50826	ENSG00000188581.9	1	FALSE	0	0	Inactive	Inactive
50827	ENSG00000188582.10	1	FALSE	0.488189	0.488189	Major	Singlepromoter.Singleactive
50828	ENSG00000188585.10	3	FALSE	0.197115	0.197115	Inactive	Inactive
50829	ENSG00000188585.10	2	FALSE	0	0.197115	Inactive	Inactive
50830	ENSG00000188585.10	1	FALSE	0	0.197115	Inactive	Inactive
50831	ENSG00000188596.11	1	FALSE	0	0	Inactive	Inactive
50832	ENSG00000188596.11	2	FALSE	0	0	Inactive	Inactive
50836	ENSG00000188599.18	1	FALSE	0.543813	0.543813	Major	Singlepromoter.Singleactive
50838	ENSG00000188603.22	1	FALSE	0	0	Inactive	Inactive
50841	ENSG00000188610.12	1	FALSE	0	0	Inactive	Inactive
50842	ENSG00000188611.17	3	FALSE	0	0	Inactive	Inactive
50843	ENSG00000188611.17	2	FALSE	0	0	Inactive	Inactive
50846	ENSG00000188611.17	1	FALSE	0	0	Inactive	Inactive
50847	ENSG00000188612.12	2	FALSE	3.04222	12.1266	Minor	Multipromoter.Multiactive
50848	ENSG00000188612.12	1	FALSE	9.08442	12.1266	Major	Multipromoter.Multiactive
50849	ENSG00000188613.7	1	FALSE	0	0	Inactive	Inactive
50850	ENSG00000188620.11	1	FALSE	0	0	Inactive	Inactive
50851	ENSG00000188624.3	1	FALSE	0	0	Inactive	Inactive
50852	ENSG00000188626.7	2	FALSE	0	0.159321	Inactive	Inactive
50853	ENSG00000188626.7	1	FALSE	0.159321	0.159321	Inactive	Inactive
50854	ENSG00000188629.14	1	FALSE	0.41558	0.41558	Major	Singlepromoter.Singleactive
50857	ENSG00000188636.4	1	FALSE	3.26478	3.26478	Major	Singlepromoter.Singleactive
50858	ENSG00000188641.14	2	FALSE	3.49138	3.49138	Major	Multipromoter.Singleactive
50859	ENSG00000188641.14	1	FALSE	0	3.49138	Inactive	Multipromoter.Singleactive
50860	ENSG00000188643.11	3	FALSE	0.597147	12.7643	Minor	Multipromoter.Multiactive
50861	ENSG00000188643.11	2	FALSE	5.86496	12.7643	Minor	Multipromoter.Multiactive
50862	ENSG00000188643.11	1	FALSE	6.3022	12.7643	Major	Multipromoter.Multiactive
50863	ENSG00000188646.6	1	FALSE	0	0	Inactive	Inactive
50865	ENSG00000188647.13	1	FALSE	2.21222	2.21222	Major	Singlepromoter.Singleactive
50866	ENSG00000188649.16	1	FALSE	0	0	Inactive	Inactive
50867	ENSG00000188649.16	2	FALSE	0	0	Inactive	Inactive
50869	ENSG00000188649.16	3	FALSE	0	0	Inactive	Inactive
50871	ENSG00000188655.11	1	FALSE	0	0	Inactive	Inactive
50872	ENSG00000188656.8	1	FALSE	0	0	Inactive	Inactive
50874	ENSG00000188660.6	1	FALSE	0	0	Inactive	Inactive
50876	ENSG00000188662.9	1	FALSE	0	0	Inactive	Inactive
50877	ENSG00000188668.4	1	FALSE	0	0	Inactive	Inactive
50878	ENSG00000188672.19	3	FALSE	0	0.68823	Inactive	Multipromoter.Singleactive
50879	ENSG00000188672.19	2	FALSE	0	0.68823	Inactive	Multipromoter.Singleactive
50880	ENSG00000188672.19	1	FALSE	0.68823	0.68823	Major	Multipromoter.Singleactive
50884	ENSG00000188674.11	1	FALSE	0	0	Inactive	Inactive
50885	ENSG00000188676.15	1	FALSE	0	0	Inactive	Inactive
50886	ENSG00000188677.15	1	FALSE	3.13437	11.9829	Minor	Multipromoter.Multiactive
50887	ENSG00000188677.15	2	FALSE	7.25852	11.9829	Major	Multipromoter.Multiactive
50888	ENSG00000188677.15	3	FALSE	1.28073	11.9829	Minor	Multipromoter.Multiactive
50889	ENSG00000188677.15	4	FALSE	0	11.9829	Inactive	Multipromoter.Multiactive
50890	ENSG00000188677.15	5	FALSE	0	11.9829	Inactive	Multipromoter.Multiactive
50891	ENSG00000188677.15	6	FALSE	0	11.9829	Inactive	Multipromoter.Multiactive
50892	ENSG00000188677.15	7	FALSE	0.159321	11.9829	Inactive	Multipromoter.Multiactive
50893	ENSG00000188677.15	8	FALSE	0.149946	11.9829	Inactive	Multipromoter.Multiactive
50894	ENSG00000188677.15	9	FALSE	0	11.9829	Inactive	Multipromoter.Multiactive
50895	ENSG00000188681.14	1	FALSE	0	0	Inactive	Inactive
50896	ENSG00000188687.18	3	FALSE	0	0	Inactive	Inactive
50898	ENSG00000188687.18	2	FALSE	0	0	Inactive	Inactive
50903	ENSG00000188687.18	1	FALSE	0	0	Inactive	Inactive
50909	ENSG00000188690.16	1	FALSE	7.01395	7.01395	Major	Singlepromoter.Singleactive
50910	ENSG00000188691.6	1	FALSE	0	0	Inactive	Inactive
50911	ENSG00000188693.9	1	FALSE	0.866171	0.866171	Major	Singlepromoter.Singleactive
50912	ENSG00000188694.6	1	FALSE	0	0	Inactive	Inactive
50913	ENSG00000188706.13	2	FALSE	0.144358	5.00701	Inactive	Multipromoter.Singleactive
50916	ENSG00000188706.13	1	FALSE	4.86265	5.00701	Major	Multipromoter.Singleactive
50917	ENSG00000188707.8	1	FALSE	0	0	Inactive	Inactive
50918	ENSG00000188710.3	2	FALSE	0	0	Inactive	Inactive
50919	ENSG00000188710.3	1	FALSE	0	0	Inactive	Inactive
50920	ENSG00000188712.4	1	FALSE	0	0	Inactive	Inactive
50921	ENSG00000188716.6	1	FALSE	1.11319	1.11319	Major	Singlepromoter.Singleactive
50923	ENSG00000188729.7	1	FALSE	0.398608	0.398608	Major	Singlepromoter.Singleactive
50924	ENSG00000188730.5	1	FALSE	1.03735	1.03735	Major	Singlepromoter.Singleactive
50925	ENSG00000188732.11	1	FALSE	2.65679	2.65679	Major	Singlepromoter.Singleactive
50927	ENSG00000188735.13	1	FALSE	3.3284	5.10498	Major	Multipromoter.Multiactive
50930	ENSG00000188735.13	2	FALSE	1.77658	5.10498	Minor	Multipromoter.Multiactive
50931	ENSG00000188738.16	1	FALSE	0	0	Inactive	Inactive
50934	ENSG00000188739.15	1	FALSE	5.42161	5.42161	Major	Singlepromoter.Singleactive
50935	ENSG00000188747.9	1	FALSE	2.98008	2.98008	Major	Singlepromoter.Singleactive
50938	ENSG00000188761.13	1	FALSE	0	0	Inactive	Inactive
50939	ENSG00000188763.5	1	FALSE	0	0	Inactive	Inactive
50940	ENSG00000188765.7	1	FALSE	0	0	Inactive	Inactive
50941	ENSG00000188766.13	1	FALSE	0.141436	0.141436	Inactive	Inactive
50942	ENSG00000188766.13	2	FALSE	0	0.141436	Inactive	Inactive
50943	ENSG00000188766.13	3	FALSE	0	0.141436	Inactive	Inactive
50945	ENSG00000188770.11	1	FALSE	0	0	Inactive	Inactive
50946	ENSG00000188771.5	1	FALSE	0	0	Inactive	Inactive
50947	ENSG00000188778.6	1	FALSE	0	0	Inactive	Inactive
50948	ENSG00000188779.12	1	FALSE	0	0	Inactive	Inactive
50949	ENSG00000188779.12	2	FALSE	0	0	Inactive	Inactive
50950	ENSG00000188779.12	3	FALSE	0	0	Inactive	Inactive
50951	ENSG00000188782.9	1	FALSE	0	0	Inactive	Inactive
50952	ENSG00000188783.6	1	FALSE	7.55904	7.55904	Major	Singlepromoter.Singleactive
50953	ENSG00000188784.4	1	FALSE	0	0	Inactive	Inactive
50954	ENSG00000188785.13	1	FALSE	3.40109	3.5369	Major	Multipromoter.Singleactive
50955	ENSG00000188785.13	2	FALSE	0.135806	3.5369	Inactive	Multipromoter.Singleactive
50956	ENSG00000188785.13	3	FALSE	0	3.5369	Inactive	Multipromoter.Singleactive
50957	ENSG00000188786.10	2	FALSE	0	1.37228	Inactive	Multipromoter.Singleactive
50958	ENSG00000188786.10	1	FALSE	1.37228	1.37228	Major	Multipromoter.Singleactive
50959	ENSG00000188800.6	1	FALSE	0	0	Inactive	Inactive
50960	ENSG00000188800.6	2	FALSE	0	0	Inactive	Inactive
50961	ENSG00000188801.9	1	FALSE	0	0	Inactive	Inactive
50962	ENSG00000188803.15	1	FALSE	0.339643	0.339643	Major	Singlepromoter.Singleactive
50963	ENSG00000188807.13	1	FALSE	3.87954	4.01638	Major	Multipromoter.Singleactive
50965	ENSG00000188807.13	2	FALSE	0.136845	4.01638	Inactive	Multipromoter.Singleactive
50966	ENSG00000188811.14	1	FALSE	3.67564	3.67564	Major	Singlepromoter.Singleactive
50967	ENSG00000188816.4	1	FALSE	0	0	Inactive	Inactive
50968	ENSG00000188817.8	1	FALSE	0	0	Inactive	Inactive
50969	ENSG00000188818.13	4	FALSE	0.55984	1.23505	Minor	Multipromoter.Multiactive
50970	ENSG00000188818.13	3	FALSE	0.675208	1.23505	Major	Multipromoter.Multiactive
50971	ENSG00000188818.13	2	FALSE	0	1.23505	Inactive	Multipromoter.Multiactive
50973	ENSG00000188818.13	1	FALSE	0	1.23505	Inactive	Multipromoter.Multiactive
50974	ENSG00000188820.13	1	FALSE	0.257082	0.257082	Major	Multipromoter.Singleactive
50975	ENSG00000188820.13	2	FALSE	0	0.257082	Inactive	Multipromoter.Singleactive
50976	ENSG00000188822.8	1	FALSE	0	0	Inactive	Inactive
50978	ENSG00000188825.17	1	FALSE	0.372666	0.372666	Major	Singlepromoter.Singleactive
50981	ENSG00000188827.12	1	FALSE	0.538225	0.538225	Major	Singlepromoter.Singleactive
50983	ENSG00000188831.5	1	FALSE	0	0	Inactive	Inactive
50985	ENSG00000188833.10	1	FALSE	0	0	Inactive	Inactive
50986	ENSG00000188846.14	1	FALSE	8.77975	8.77975	Major	Singlepromoter.Singleactive
50988	ENSG00000188848.17	1	FALSE	0	0	Inactive	Inactive
50989	ENSG00000188850.10	1	FALSE	0	0	Inactive	Inactive
50990	ENSG00000188856.6	1	FALSE	0	0	Inactive	Inactive
50992	ENSG00000188868.14	1	FALSE	3.41756	3.41756	Major	Singlepromoter.Singleactive
50993	ENSG00000188869.13	1	FALSE	0	0	Inactive	Inactive
50994	ENSG00000188873.4	1	FALSE	0	0	Inactive	Inactive
50995	ENSG00000188877.12	1	FALSE	0	0	Inactive	Inactive
50998	ENSG00000188878.20	1	FALSE	1.57127	1.57127	Major	Singlepromoter.Singleactive
50999	ENSG00000188883.5	1	FALSE	0	0	Inactive	Inactive
51000	ENSG00000188886.4	1	FALSE	0	0	Inactive	Inactive
51002	ENSG00000188895.12	1	FALSE	0	0	Inactive	Inactive
51003	ENSG00000188897.10	2	FALSE	0	0	Inactive	Inactive
51005	ENSG00000188897.10	1	FALSE	0	0	Inactive	Inactive
51006	ENSG00000188906.17	1	FALSE	0	0.482646	Inactive	Multipromoter.Singleactive
51007	ENSG00000188906.17	2	FALSE	0.482646	0.482646	Major	Multipromoter.Singleactive
51009	ENSG00000188906.17	3	FALSE	0	0.482646	Inactive	Multipromoter.Singleactive
51011	ENSG00000188909.5	1	FALSE	0	0	Inactive	Inactive
51012	ENSG00000188910.8	1	FALSE	0	0	Inactive	Inactive
51013	ENSG00000188910.8	2	FALSE	0	0	Inactive	Inactive
51015	ENSG00000188916.9	1	FALSE	0	0	Inactive	Inactive
51017	ENSG00000188917.15	1	FALSE	3.79541	3.79541	Major	Singlepromoter.Singleactive
51018	ENSG00000188921.14	2	FALSE	0	1.07795	Inactive	Multipromoter.Singleactive
51019	ENSG00000188921.14	1	FALSE	1.07795	1.07795	Major	Multipromoter.Singleactive
51020	ENSG00000188931.4	1	FALSE	0.141436	0.141436	Inactive	Inactive
51023	ENSG00000188937.7	1	FALSE	0	0	Inactive	Inactive
51024	ENSG00000188938.17	3	FALSE	0.368312	9.52886	Minor	Multipromoter.Multiactive
51025	ENSG00000188938.17	2	FALSE	5.15838	9.52886	Major	Multipromoter.Multiactive
51026	ENSG00000188938.17	1	FALSE	4.00217	9.52886	Minor	Multipromoter.Multiactive
51028	ENSG00000188958.10	3	FALSE	0	0.300756	Inactive	Multipromoter.Singleactive
51029	ENSG00000188958.10	2	FALSE	0	0.300756	Inactive	Multipromoter.Singleactive
51030	ENSG00000188958.10	1	FALSE	0.300756	0.300756	Major	Multipromoter.Singleactive
51031	ENSG00000188959.10	1	FALSE	0	0	Inactive	Inactive
51032	ENSG00000188976.11	2	FALSE	1.69674	7.09723	Minor	Multipromoter.Multiactive
51033	ENSG00000188976.11	1	FALSE	5.4005	7.09723	Major	Multipromoter.Multiactive
51034	ENSG00000188981.11	1	FALSE	0	0	Inactive	Inactive
51036	ENSG00000188984.12	1	FALSE	0	0	Inactive	Inactive
51037	ENSG00000188985.6	1	FALSE	0	0	Inactive	Inactive
51038	ENSG00000188986.9	1	FALSE	6.14881	6.14881	Major	Singlepromoter.Singleactive
51039	ENSG00000188991.3	1	FALSE	0	0	Inactive	Inactive
51040	ENSG00000188992.12	2	FALSE	0	0	Inactive	Inactive
51041	ENSG00000188992.12	1	FALSE	0	0	Inactive	Inactive
51043	ENSG00000188993.4	1	FALSE	0	0	Inactive	Inactive
51044	ENSG00000188994.14	1	FALSE	0.224526	0.570327	Inactive	Multipromoter.Singleactive
51045	ENSG00000188994.14	2	FALSE	0.345802	0.570327	Major	Multipromoter.Singleactive
51046	ENSG00000188994.14	3	FALSE	0	0.570327	Inactive	Multipromoter.Singleactive
51048	ENSG00000188994.14	4	FALSE	0	0.570327	Inactive	Multipromoter.Singleactive
51050	ENSG00000188996.5	1	FALSE	0	0	Inactive	Inactive
51051	ENSG00000188997.8	2	FALSE	0.159321	2.38309	Inactive	Multipromoter.Singleactive
51052	ENSG00000188997.8	1	FALSE	2.22377	2.38309	Major	Multipromoter.Singleactive
51053	ENSG00000189001.11	1	FALSE	0	0	Inactive	Inactive
51054	ENSG00000189002.10	1	FALSE	0	0	Inactive	Inactive
51055	ENSG00000189007.16	2	FALSE	2.39359	4.05638	Major	Multipromoter.Multiactive
51056	ENSG00000189007.16	1	FALSE	1.66279	4.05638	Minor	Multipromoter.Multiactive
51057	ENSG00000189013.16	1	FALSE	0.136845	0.136845	Inactive	Inactive
51058	ENSG00000189014.7	1	FALSE	0	0	Inactive	Inactive
51059	ENSG00000189023.11	1	FALSE	0	0	Inactive	Inactive
51060	ENSG00000189023.11	2	FALSE	0	0	Inactive	Inactive
51061	ENSG00000189030.10	1	FALSE	0	0	Inactive	Inactive
51062	ENSG00000189037.8	1	FALSE	0	0	Inactive	Inactive
51063	ENSG00000189042.14	1	FALSE	1.63534	3.59713	Minor	Multipromoter.Multiactive
51064	ENSG00000189042.14	2	FALSE	1.96179	3.59713	Major	Multipromoter.Multiactive
51065	ENSG00000189042.14	3	FALSE	0	3.59713	Inactive	Multipromoter.Multiactive
51067	ENSG00000189043.10	1	FALSE	13.1507	13.1507	Major	Singlepromoter.Singleactive
51068	ENSG00000189045.15	1	FALSE	0	0	Inactive	Inactive
51069	ENSG00000189045.15	2	FALSE	0	0	Inactive	Inactive
51072	ENSG00000189050.16	1	FALSE	4.18964	4.18964	Major	Singlepromoter.Singleactive
51073	ENSG00000189051.6	2	FALSE	0	0	Inactive	Inactive
51074	ENSG00000189051.6	1	FALSE	0	0	Inactive	Inactive
51075	ENSG00000189052.7	1	FALSE	0	0	Inactive	Inactive
51078	ENSG00000189056.15	1	FALSE	0	0	Inactive	Inactive
51079	ENSG00000189057.11	1	FALSE	0	0	Inactive	Inactive
51081	ENSG00000189058.9	1	FALSE	10.4321	10.4321	Major	Singlepromoter.Singleactive
51082	ENSG00000189060.6	1	FALSE	0	0	Inactive	Inactive
51083	ENSG00000189064.9	1	FALSE	0	0	Inactive	Inactive
51084	ENSG00000189067.15	7	FALSE	0	8.6396	Inactive	Multipromoter.Multiactive
51085	ENSG00000189067.15	6	FALSE	5.40957	8.6396	Major	Multipromoter.Multiactive
51086	ENSG00000189067.15	5	FALSE	2.05718	8.6396	Minor	Multipromoter.Multiactive
51087	ENSG00000189067.15	4	FALSE	1.17285	8.6396	Minor	Multipromoter.Multiactive
51088	ENSG00000189067.15	3	FALSE	0	8.6396	Inactive	Multipromoter.Multiactive
51089	ENSG00000189067.15	2	FALSE	0	8.6396	Inactive	Multipromoter.Multiactive
51090	ENSG00000189067.15	1	FALSE	0	8.6396	Inactive	Multipromoter.Multiactive
51092	ENSG00000189068.11	1	FALSE	0	0	Inactive	Inactive
51095	ENSG00000189077.11	1	FALSE	7.99059	7.99059	Major	Singlepromoter.Singleactive
51096	ENSG00000189079.18	1	FALSE	0.586338	0.586338	Major	Singlepromoter.Singleactive
51100	ENSG00000189089.5	1	FALSE	0	0	Inactive	Inactive
51101	ENSG00000189090.8	2	FALSE	0	0	Inactive	Inactive
51102	ENSG00000189090.8	1	FALSE	0	0	Inactive	Inactive
51103	ENSG00000189091.13	1	FALSE	5.52943	5.98305	Major	Multipromoter.Multiactive
51105	ENSG00000189091.13	2	FALSE	0	5.98305	Inactive	Multipromoter.Multiactive
51106	ENSG00000189091.13	3	FALSE	0.453624	5.98305	Minor	Multipromoter.Multiactive
51107	ENSG00000189099.12	1	FALSE	0	0	Inactive	Inactive
51108	ENSG00000189108.14	1	FALSE	0	0	Inactive	Inactive
51110	ENSG00000189114.8	1	FALSE	1.80525	1.94961	Major	Multipromoter.Singleactive
51111	ENSG00000189114.8	2	FALSE	0	1.94961	Inactive	Multipromoter.Singleactive
51112	ENSG00000189114.8	3	FALSE	0.144358	1.94961	Inactive	Multipromoter.Singleactive
51113	ENSG00000189120.5	2	FALSE	0.300756	0.300756	Major	Multipromoter.Singleactive
51114	ENSG00000189120.5	1	FALSE	0	0.300756	Inactive	Multipromoter.Singleactive
51115	ENSG00000189127.8	1	FALSE	0	0	Inactive	Inactive
51116	ENSG00000189129.14	1	FALSE	0.224526	6.86172	Inactive	Multipromoter.Singleactive
51117	ENSG00000189129.14	2	FALSE	6.6372	6.86172	Major	Multipromoter.Singleactive
51118	ENSG00000189132.6	1	FALSE	0	0	Inactive	Inactive
51119	ENSG00000189134.4	1	FALSE	0	0	Inactive	Inactive
51120	ENSG00000189136.10	1	FALSE	0	0	Inactive	Inactive
51121	ENSG00000189139.6	1	FALSE	0	0	Inactive	Inactive
51122	ENSG00000189143.10	1	FALSE	0	0	Inactive	Inactive
51123	ENSG00000189143.10	2	FALSE	0	0	Inactive	Inactive
51124	ENSG00000189143.10	3	FALSE	0	0	Inactive	Inactive
51125	ENSG00000189143.10	4	FALSE	0	0	Inactive	Inactive
51126	ENSG00000189144.15	4	FALSE	0	1.3486	Inactive	Multipromoter.Singleactive
51127	ENSG00000189144.15	3	FALSE	0	1.3486	Inactive	Multipromoter.Singleactive
51128	ENSG00000189144.15	2	FALSE	1.22732	1.3486	Major	Multipromoter.Singleactive
51129	ENSG00000189144.15	1	FALSE	0.121276	1.3486	Inactive	Multipromoter.Singleactive
51130	ENSG00000189145.7	1	FALSE	0	0	Inactive	Inactive
51132	ENSG00000189152.12	1	FALSE	0	0	Inactive	Inactive
51133	ENSG00000189152.12	2	FALSE	0	0	Inactive	Inactive
51135	ENSG00000189157.14	1	FALSE	0.590469	5.01816	Minor	Multipromoter.Multiactive
51136	ENSG00000189157.14	2	FALSE	0	5.01816	Inactive	Multipromoter.Multiactive
51137	ENSG00000189157.14	3	FALSE	3.81081	5.01816	Major	Multipromoter.Multiactive
51139	ENSG00000189157.14	4	FALSE	0.616885	5.01816	Minor	Multipromoter.Multiactive
51140	ENSG00000189159.16	3	FALSE	0	5.58203	Inactive	Multipromoter.Singleactive
51141	ENSG00000189159.16	2	FALSE	5.58203	5.58203	Major	Multipromoter.Singleactive
51142	ENSG00000189159.16	1	FALSE	0	5.58203	Inactive	Multipromoter.Singleactive
51143	ENSG00000189164.15	1	FALSE	2.02048	2.02048	Major	Singlepromoter.Singleactive
51144	ENSG00000189166.6	1	FALSE	0	0	Inactive	Inactive
51146	ENSG00000189167.12	1	FALSE	0	0	Inactive	Inactive
51147	ENSG00000189169.8	1	FALSE	0	0	Inactive	Inactive
51148	ENSG00000189171.16	3	FALSE	1.76518	8.90518	Minor	Multipromoter.Multiactive
51149	ENSG00000189171.16	2	FALSE	3.59101	8.90518	Major	Multipromoter.Multiactive
51152	ENSG00000189171.16	1	FALSE	3.54899	8.90518	Minor	Multipromoter.Multiactive
51155	ENSG00000189180.16	1	FALSE	4.31707	4.31707	Major	Singlepromoter.Singleactive
51156	ENSG00000189181.6	2	FALSE	0	0	Inactive	Inactive
51157	ENSG00000189181.6	1	FALSE	0	0	Inactive	Inactive
51158	ENSG00000189182.10	1	FALSE	0	0	Inactive	Inactive
51159	ENSG00000189184.12	1	FALSE	0	0	Inactive	Inactive
51161	ENSG00000189186.11	1	FALSE	0	0	Inactive	Inactive
51162	ENSG00000189186.11	2	FALSE	0	0	Inactive	Inactive
51163	ENSG00000189190.11	2	FALSE	0	1.97631	Inactive	Multipromoter.Singleactive
51164	ENSG00000189190.11	1	FALSE	1.97631	1.97631	Major	Multipromoter.Singleactive
51165	ENSG00000189195.15	1	FALSE	0.218367	0.218367	Inactive	Inactive
51169	ENSG00000189196.4	1	FALSE	0	0	Inactive	Inactive
51171	ENSG00000189221.11	1	FALSE	8.03487	8.03487	Major	Multipromoter.Singleactive
51172	ENSG00000189221.11	2	FALSE	0	8.03487	Inactive	Multipromoter.Singleactive
51174	ENSG00000189223.16	1	FALSE	0.197115	2.60948	Inactive	Multipromoter.Singleactive
51175	ENSG00000189223.16	2	FALSE	2.41236	2.60948	Major	Multipromoter.Singleactive
51181	ENSG00000189227.6	1	FALSE	7.09621	7.32463	Major	Multipromoter.Singleactive
51182	ENSG00000189227.6	2	FALSE	0.228422	7.32463	Inactive	Multipromoter.Singleactive
51183	ENSG00000189229.13	1	FALSE	0	0	Inactive	Inactive
51184	ENSG00000189229.13	2	FALSE	0	0	Inactive	Inactive
51185	ENSG00000189229.13	3	FALSE	0	0	Inactive	Inactive
51186	ENSG00000189229.13	4	FALSE	0	0	Inactive	Inactive
51187	ENSG00000189229.13	5	FALSE	0	0	Inactive	Inactive
51192	ENSG00000189233.12	1	FALSE	0	0	Inactive	Inactive
51194	ENSG00000189238.7	1	FALSE	0.141436	0.141436	Inactive	Inactive
51196	ENSG00000189238.7	2	FALSE	0	0.141436	Inactive	Inactive
51199	ENSG00000189241.8	1	FALSE	0	0	Inactive	Inactive
51200	ENSG00000189252.4	1	FALSE	0	0	Inactive	Inactive
51201	ENSG00000189253.8	1	FALSE	0	0	Inactive	Inactive
51202	ENSG00000189266.13	1	FALSE	0	7.08594	Inactive	Multipromoter.Singleactive
51203	ENSG00000189266.13	2	FALSE	0	7.08594	Inactive	Multipromoter.Singleactive
51204	ENSG00000189266.13	3	FALSE	7.08594	7.08594	Major	Multipromoter.Singleactive
51206	ENSG00000189269.13	1	FALSE	0.597014	0.597014	Major	Singlepromoter.Singleactive
51209	ENSG00000189275.7	1	FALSE	0	0	Inactive	Inactive
51210	ENSG00000189280.3	1	FALSE	0	0	Inactive	Inactive
51211	ENSG00000189283.11	2	FALSE	0	5.42923	Inactive	Multipromoter.Singleactive
51212	ENSG00000189283.11	1	FALSE	5.42923	5.42923	Major	Multipromoter.Singleactive
51213	ENSG00000189292.17	4	FALSE	0	0.629617	Inactive	Multipromoter.Singleactive
51214	ENSG00000189292.17	3	FALSE	0	0.629617	Inactive	Multipromoter.Singleactive
51216	ENSG00000189292.17	2	FALSE	0.141436	0.629617	Inactive	Multipromoter.Singleactive
51217	ENSG00000189292.17	1	FALSE	0.488182	0.629617	Major	Multipromoter.Singleactive
51219	ENSG00000189298.14	1	FALSE	2.14697	2.14697	Major	Singlepromoter.Singleactive
51220	ENSG00000189299.7	1	FALSE	0	0	Inactive	Inactive
51221	ENSG00000189306.12	1	FALSE	6.02163	6.02163	Major	Singlepromoter.Singleactive
51222	ENSG00000189308.11	3	FALSE	0	2.65911	Inactive	Multipromoter.Multiactive
51223	ENSG00000189308.11	2	FALSE	2.00641	2.65911	Major	Multipromoter.Multiactive
51224	ENSG00000189308.11	1	FALSE	0.652694	2.65911	Minor	Multipromoter.Multiactive
51226	ENSG00000189316.4	1	FALSE	0	0	Inactive	Inactive
51227	ENSG00000189319.14	2	FALSE	0	2.64029	Inactive	Multipromoter.Singleactive
51228	ENSG00000189319.14	1	FALSE	2.64029	2.64029	Major	Multipromoter.Singleactive
51229	ENSG00000189320.9	1	FALSE	4.55022	4.55022	Major	Singlepromoter.Singleactive
51230	ENSG00000189325.7	1	FALSE	0	0	Inactive	Inactive
51231	ENSG00000189326.5	1	FALSE	0	0	Inactive	Inactive
51232	ENSG00000189332.6	1	FALSE	0	0	Inactive	Inactive
51234	ENSG00000189334.9	2	FALSE	0	3.11639	Inactive	Multipromoter.Singleactive
51236	ENSG00000189334.9	1	FALSE	3.11639	3.11639	Major	Multipromoter.Singleactive
51237	ENSG00000189337.17	1	FALSE	0.283578	1.34578	Minor	Multipromoter.Multiactive
51239	ENSG00000189337.17	2	FALSE	0.70839	1.34578	Major	Multipromoter.Multiactive
51240	ENSG00000189337.17	3	FALSE	0.216967	1.34578	Inactive	Multipromoter.Multiactive
51241	ENSG00000189337.17	4	FALSE	0.136845	1.34578	Inactive	Multipromoter.Multiactive
51242	ENSG00000189339.12	1	FALSE	4.07889	4.07889	Major	Singlepromoter.Singleactive
51243	ENSG00000189343.7	1	FALSE	0	0	Inactive	Inactive
51244	ENSG00000189348.7	1	FALSE	0	0	Inactive	Inactive
51245	ENSG00000189350.13	1	FALSE	0	2.33358	Inactive	Multipromoter.Multiactive
51246	ENSG00000189350.13	2	FALSE	0	2.33358	Inactive	Multipromoter.Multiactive
51247	ENSG00000189350.13	3	FALSE	0.262712	2.33358	Minor	Multipromoter.Multiactive
51248	ENSG00000189350.13	4	FALSE	2.07087	2.33358	Major	Multipromoter.Multiactive
51249	ENSG00000189350.13	5	FALSE	0	2.33358	Inactive	Multipromoter.Multiactive
51250	ENSG00000189357.9	1	FALSE	0	0	Inactive	Inactive
51251	ENSG00000189362.12	2	FALSE	0	1.20237	Inactive	Multipromoter.Singleactive
51252	ENSG00000189362.12	1	FALSE	1.20237	1.20237	Major	Multipromoter.Singleactive
51253	ENSG00000189366.13	1	FALSE	0.141436	0.141436	Inactive	Inactive
51254	ENSG00000189367.15	2	FALSE	0.738582	1.57076	Minor	Multipromoter.Multiactive
51255	ENSG00000189367.15	1	FALSE	0.832175	1.57076	Major	Multipromoter.Multiactive
51256	ENSG00000189369.9	1	FALSE	0	0	Inactive	Inactive
51257	ENSG00000189372.4	1	FALSE	0	0	Inactive	Inactive
51260	ENSG00000189375.12	1	FALSE	0	0	Inactive	Inactive
51262	ENSG00000189376.12	1	FALSE	4.81511	4.81511	Major	Singlepromoter.Singleactive
51263	ENSG00000189377.9	1	FALSE	0	0	Inactive	Inactive
51264	ENSG00000189398.5	1	FALSE	0	0	Inactive	Inactive
51265	ENSG00000189401.3	1	FALSE	0	0	Inactive	Inactive
51268	ENSG00000189403.15	3	FALSE	2.25379	10.869	Minor	Multipromoter.Multiactive
51269	ENSG00000189403.15	2	FALSE	8.47374	10.869	Major	Multipromoter.Multiactive
51270	ENSG00000189403.15	1	FALSE	0.141436	10.869	Inactive	Multipromoter.Multiactive
51271	ENSG00000189409.14	1	FALSE	3.15147	3.2929	Major	Multipromoter.Singleactive
51272	ENSG00000189409.14	2	FALSE	0.141436	3.2929	Inactive	Multipromoter.Singleactive
51274	ENSG00000189410.12	4	FALSE	0	0	Inactive	Inactive
51275	ENSG00000189410.12	3	FALSE	0	0	Inactive	Inactive
51276	ENSG00000189410.12	2	FALSE	0	0	Inactive	Inactive
51277	ENSG00000189410.12	1	FALSE	0	0	Inactive	Inactive
51279	ENSG00000189419.9	1	FALSE	0	0	Inactive	Inactive
51280	ENSG00000189420.9	1	FALSE	0.197115	0.197115	Inactive	Inactive
51282	ENSG00000189430.13	1	FALSE	0	0	Inactive	Inactive
51283	ENSG00000189431.8	1	FALSE	0	0	Inactive	Inactive
51284	ENSG00000189433.7	1	FALSE	0	0	Inactive	Inactive
51285	ENSG00000194297.2	1	FALSE	0	0	Inactive	Inactive
51286	ENSG00000194717.4	1	FALSE	0	0	Inactive	Inactive
51287	ENSG00000195024.2	1	FALSE	0	0	Inactive	Inactive
51288	ENSG00000195401.2	1	FALSE	0	0	Inactive	Inactive
51289	ENSG00000196071.6	1	FALSE	0	0	Inactive	Inactive
51290	ENSG00000196071.6	2	FALSE	0	0	Inactive	Inactive
51291	ENSG00000196072.12	2	FALSE	0.518829	5.94845	Minor	Multipromoter.Multiactive
51293	ENSG00000196072.12	1	FALSE	5.42962	5.94845	Major	Multipromoter.Multiactive
51294	ENSG00000196074.13	3	FALSE	0.912756	0.912756	Major	Multipromoter.Singleactive
51299	ENSG00000196074.13	2	FALSE	0	0.912756	Inactive	Multipromoter.Singleactive
51300	ENSG00000196074.13	1	FALSE	0	0.912756	Inactive	Multipromoter.Singleactive
51301	ENSG00000196081.10	1	FALSE	0.525337	0.525337	Major	Singlepromoter.Singleactive
51302	ENSG00000196083.11	1	FALSE	1.80825	1.80825	Major	Multipromoter.Singleactive
51303	ENSG00000196083.11	2	FALSE	0	1.80825	Inactive	Multipromoter.Singleactive
51304	ENSG00000196083.11	3	FALSE	0	1.80825	Inactive	Multipromoter.Singleactive
51305	ENSG00000196083.11	4	FALSE	0	1.80825	Inactive	Multipromoter.Singleactive
51306	ENSG00000196085.5	1	FALSE	0	0	Inactive	Inactive
51307	ENSG00000196090.14	2	FALSE	0	0	Inactive	Inactive
51308	ENSG00000196090.14	1	FALSE	0	0	Inactive	Inactive
51309	ENSG00000196091.15	1	FALSE	0	0	Inactive	Inactive
51310	ENSG00000196091.15	2	FALSE	0	0	Inactive	Inactive
51311	ENSG00000196091.15	3	FALSE	0	0	Inactive	Inactive
51312	ENSG00000196091.15	4	FALSE	0	0	Inactive	Inactive
51315	ENSG00000196092.14	3	FALSE	0	0	Inactive	Inactive
51316	ENSG00000196092.14	2	FALSE	0	0	Inactive	Inactive
51317	ENSG00000196092.14	1	FALSE	0	0	Inactive	Inactive
51318	ENSG00000196096.4	1	FALSE	0	0	Inactive	Inactive
51319	ENSG00000196098.2	1	FALSE	0	0	Inactive	Inactive
51320	ENSG00000196099.5	1	FALSE	0	0	Inactive	Inactive
51321	ENSG00000196104.11	4	FALSE	0	0.383988	Inactive	Multipromoter.Singleactive
51323	ENSG00000196104.11	3	FALSE	0	0.383988	Inactive	Multipromoter.Singleactive
51324	ENSG00000196104.11	2	FALSE	0.262712	0.383988	Major	Multipromoter.Singleactive
51325	ENSG00000196104.11	1	FALSE	0.121276	0.383988	Inactive	Multipromoter.Singleactive
51327	ENSG00000196109.9	1	FALSE	2.78827	2.78827	Major	Singlepromoter.Singleactive
51329	ENSG00000196110.8	1	FALSE	0.271222	0.271222	Major	Singlepromoter.Singleactive
51330	ENSG00000196114.3	1	FALSE	0	0	Inactive	Inactive
51331	ENSG00000196115.14	1	FALSE	0	0	Inactive	Inactive
51332	ENSG00000196116.8	1	FALSE	1.23301	1.23301	Major	Singlepromoter.Singleactive
51335	ENSG00000196118.12	2	FALSE	0	0.783358	Inactive	Multipromoter.Singleactive
51336	ENSG00000196118.12	1	FALSE	0.783358	0.783358	Major	Multipromoter.Singleactive
51337	ENSG00000196119.8	1	FALSE	0	0	Inactive	Inactive
51338	ENSG00000196119.8	2	FALSE	0	0	Inactive	Inactive
51339	ENSG00000196123.13	3	FALSE	0	5.55494	Inactive	Multipromoter.Multiactive
51340	ENSG00000196123.13	2	FALSE	0.354173	5.55494	Minor	Multipromoter.Multiactive
51342	ENSG00000196123.13	1	FALSE	5.20077	5.55494	Major	Multipromoter.Multiactive
51343	ENSG00000196126.12	4	FALSE	0	2.73493	Inactive	Multipromoter.Singleactive
51344	ENSG00000196126.12	3	FALSE	0	2.73493	Inactive	Multipromoter.Singleactive
51345	ENSG00000196126.12	2	FALSE	0.144358	2.73493	Inactive	Multipromoter.Singleactive
51346	ENSG00000196126.12	1	FALSE	2.59057	2.73493	Major	Multipromoter.Singleactive
51347	ENSG00000196131.6	1	FALSE	0	0	Inactive	Inactive
51348	ENSG00000196132.14	1	FALSE	0	0	Inactive	Inactive
51350	ENSG00000196132.14	2	FALSE	0	0	Inactive	Inactive
51351	ENSG00000196136.18	1	FALSE	5.09067	5.09067	Major	Singlepromoter.Singleactive
51353	ENSG00000196139.14	1	FALSE	0.136845	4.69925	Inactive	Multipromoter.Singleactive
51354	ENSG00000196139.14	2	FALSE	0	4.69925	Inactive	Multipromoter.Singleactive
51356	ENSG00000196139.14	3	FALSE	4.5624	4.69925	Major	Multipromoter.Singleactive
51357	ENSG00000196141.14	1	FALSE	4.09017	9.60838	Minor	Multipromoter.Multiactive
51358	ENSG00000196141.14	2	FALSE	5.51821	9.60838	Major	Multipromoter.Multiactive
51360	ENSG00000196141.14	3	FALSE	0	9.60838	Inactive	Multipromoter.Multiactive
51361	ENSG00000196141.14	4	FALSE	0	9.60838	Inactive	Multipromoter.Multiactive
51363	ENSG00000196141.14	5	FALSE	0	9.60838	Inactive	Multipromoter.Multiactive
51365	ENSG00000196141.14	6	FALSE	0	9.60838	Inactive	Multipromoter.Multiactive
51367	ENSG00000196143.4	1	FALSE	0	0	Inactive	Inactive
51368	ENSG00000196150.14	2	FALSE	2.40955	3.48472	Major	Multipromoter.Multiactive
51369	ENSG00000196150.14	1	FALSE	1.07517	3.48472	Minor	Multipromoter.Multiactive
51370	ENSG00000196151.11	1	FALSE	4.05189	4.05189	Major	Singlepromoter.Singleactive
51371	ENSG00000196152.10	1	FALSE	2.75376	2.75376	Major	Singlepromoter.Singleactive
51373	ENSG00000196154.12	2	FALSE	7.34971	7.34971	Major	Multipromoter.Singleactive
51374	ENSG00000196154.12	1	FALSE	0	7.34971	Inactive	Multipromoter.Singleactive
51377	ENSG00000196156.5	1	FALSE	0	0	Inactive	Inactive
51378	ENSG00000196159.14	1	FALSE	0	0	Inactive	Inactive
51379	ENSG00000196159.14	2	FALSE	0	0	Inactive	Inactive
51380	ENSG00000196159.14	3	FALSE	0	0	Inactive	Inactive
51381	ENSG00000196166.6	1	FALSE	0	0	Inactive	Inactive
51382	ENSG00000196167.11	4	FALSE	0	2.1687	Inactive	Multipromoter.Singleactive
51383	ENSG00000196167.11	3	FALSE	2.1687	2.1687	Major	Multipromoter.Singleactive
51384	ENSG00000196167.11	2	FALSE	0	2.1687	Inactive	Multipromoter.Singleactive
51385	ENSG00000196167.11	1	FALSE	0	2.1687	Inactive	Multipromoter.Singleactive
51386	ENSG00000196169.15	1	FALSE	0.59506	0.59506	Major	Singlepromoter.Singleactive
51387	ENSG00000196171.3	1	FALSE	0	0	Inactive	Inactive
51388	ENSG00000196172.9	1	FALSE	0.280597	0.280597	Major	Singlepromoter.Singleactive
51389	ENSG00000196177.13	1	FALSE	5.28416	5.28416	Major	Multipromoter.Singleactive
51390	ENSG00000196177.13	2	FALSE	0	5.28416	Inactive	Multipromoter.Singleactive
51392	ENSG00000196182.11	3	FALSE	0.82678	7.08171	Minor	Multipromoter.Multiactive
51393	ENSG00000196182.11	2	FALSE	0	7.08171	Inactive	Multipromoter.Multiactive
51394	ENSG00000196182.11	1	FALSE	6.25493	7.08171	Major	Multipromoter.Multiactive
51395	ENSG00000196183.5	1	FALSE	0	0	Inactive	Inactive
51396	ENSG00000196184.10	1	FALSE	0	0	Inactive	Inactive
51397	ENSG00000196184.10	2	FALSE	0	0	Inactive	Inactive
51401	ENSG00000196187.12	3	FALSE	0	3.75173	Inactive	Multipromoter.Singleactive
51402	ENSG00000196187.12	2	FALSE	0	3.75173	Inactive	Multipromoter.Singleactive
51404	ENSG00000196187.12	1	FALSE	3.75173	3.75173	Major	Multipromoter.Singleactive
51405	ENSG00000196188.12	1	FALSE	0.121276	0.121276	Inactive	Inactive
51406	ENSG00000196189.14	1	FALSE	0	0	Inactive	Inactive
51407	ENSG00000196189.14	2	FALSE	0	0	Inactive	Inactive
51408	ENSG00000196189.14	3	FALSE	0	0	Inactive	Inactive
51409	ENSG00000196189.14	4	FALSE	0	0	Inactive	Inactive
51410	ENSG00000196189.14	5	FALSE	0	0	Inactive	Inactive
51414	ENSG00000196196.3	1	FALSE	0	0	Inactive	Inactive
51415	ENSG00000196199.14	1	FALSE	5.78857	5.78857	Major	Singlepromoter.Singleactive
51420	ENSG00000196204.13	1	FALSE	4.20513	4.20513	Major	Singlepromoter.Singleactive
51425	ENSG00000196205.8	1	FALSE	0	0	Inactive	Inactive
51426	ENSG00000196208.14	1	FALSE	0	0	Inactive	Inactive
51427	ENSG00000196208.14	2	FALSE	0	0	Inactive	Inactive
51428	ENSG00000196208.14	3	FALSE	0	0	Inactive	Inactive
51429	ENSG00000196208.14	4	FALSE	0	0	Inactive	Inactive
51432	ENSG00000196208.14	5	FALSE	0	0	Inactive	Inactive
51433	ENSG00000196209.13	2	FALSE	0	1.32179	Inactive	Multipromoter.Singleactive
51434	ENSG00000196209.13	1	FALSE	1.32179	1.32179	Major	Multipromoter.Singleactive
51435	ENSG00000196214.11	1	FALSE	3.09756	3.09756	Major	Multipromoter.Singleactive
51436	ENSG00000196214.11	2	FALSE	0	3.09756	Inactive	Multipromoter.Singleactive
51437	ENSG00000196218.15	1	FALSE	0.144358	0.303679	Inactive	Inactive
51438	ENSG00000196218.15	2	FALSE	0.159321	0.303679	Inactive	Inactive
51443	ENSG00000196220.17	4	FALSE	0	4.24691	Inactive	Multipromoter.Multiactive
51444	ENSG00000196220.17	3	FALSE	0	4.24691	Inactive	Multipromoter.Multiactive
51445	ENSG00000196220.17	2	FALSE	1.59808	4.24691	Minor	Multipromoter.Multiactive
51446	ENSG00000196220.17	1	FALSE	2.64883	4.24691	Major	Multipromoter.Multiactive
51447	ENSG00000196224.7	1	FALSE	0	0	Inactive	Inactive
51448	ENSG00000196227.11	1	FALSE	0.809931	4.49225	Minor	Multipromoter.Multiactive
51449	ENSG00000196227.11	2	FALSE	3.68232	4.49225	Major	Multipromoter.Multiactive
51451	ENSG00000196228.5	1	FALSE	0	0	Inactive	Inactive
51452	ENSG00000196230.14	1	FALSE	0	10.0622	Inactive	Multipromoter.Multiactive
51453	ENSG00000196230.14	2	FALSE	9.08807	10.0622	Major	Multipromoter.Multiactive
51454	ENSG00000196230.14	3	FALSE	0.974149	10.0622	Minor	Multipromoter.Multiactive
51455	ENSG00000196233.14	1	FALSE	0.511316	0.511316	Major	Singlepromoter.Singleactive
51459	ENSG00000196235.14	1	FALSE	0	0	Inactive	Inactive
51461	ENSG00000196235.14	2	FALSE	0	0	Inactive	Inactive
51465	ENSG00000196236.13	1	FALSE	3.90815	3.90815	Major	Multipromoter.Singleactive
51466	ENSG00000196236.13	2	FALSE	0	3.90815	Inactive	Multipromoter.Singleactive
51467	ENSG00000196240.6	1	FALSE	0	0	Inactive	Inactive
51468	ENSG00000196242.10	2	FALSE	0	0	Inactive	Inactive
51469	ENSG00000196242.10	1	FALSE	0	0	Inactive	Inactive
51470	ENSG00000196243.5	1	FALSE	0	0	Inactive	Inactive
51471	ENSG00000196247.13	1	FALSE	1.25295	1.25295	Major	Multipromoter.Singleactive
51472	ENSG00000196247.13	2	FALSE	0	1.25295	Inactive	Multipromoter.Singleactive
51475	ENSG00000196248.6	1	FALSE	0	0	Inactive	Inactive
51476	ENSG00000196260.5	2	FALSE	0	0.840803	Inactive	Multipromoter.Singleactive
51477	ENSG00000196260.5	1	FALSE	0.840803	0.840803	Major	Multipromoter.Singleactive
51478	ENSG00000196262.15	1	FALSE	10.4322	10.4322	Major	Singlepromoter.Singleactive
51480	ENSG00000196263.8	1	FALSE	1.26426	1.57352	Major	Multipromoter.Multiactive
51481	ENSG00000196263.8	2	FALSE	0	1.57352	Inactive	Multipromoter.Multiactive
51482	ENSG00000196263.8	3	FALSE	0.309266	1.57352	Minor	Multipromoter.Multiactive
51483	ENSG00000196266.6	1	FALSE	0	0	Inactive	Inactive
51485	ENSG00000196267.14	2	FALSE	0	2.86734	Inactive	Multipromoter.Singleactive
51486	ENSG00000196267.14	1	FALSE	2.86734	2.86734	Major	Multipromoter.Singleactive
51487	ENSG00000196268.12	1	FALSE	2.34269	2.34269	Major	Singlepromoter.Singleactive
51488	ENSG00000196273.9	1	FALSE	0	0	Inactive	Inactive
51489	ENSG00000196273.9	2	FALSE	0	0	Inactive	Inactive
51490	ENSG00000196274.5	1	FALSE	0	0	Inactive	Inactive
51492	ENSG00000196275.16	2	FALSE	0	0.910283	Inactive	Multipromoter.Singleactive
51493	ENSG00000196275.16	1	FALSE	0.910283	0.910283	Major	Multipromoter.Singleactive
51494	ENSG00000196277.17	1	FALSE	0	0.135806	Inactive	Inactive
51495	ENSG00000196277.17	2	FALSE	0.135806	0.135806	Inactive	Inactive
51497	ENSG00000196277.17	3	FALSE	0	0.135806	Inactive	Inactive
51498	ENSG00000196277.17	4	FALSE	0	0.135806	Inactive	Inactive
51499	ENSG00000196277.17	5	FALSE	0	0.135806	Inactive	Inactive
51500	ENSG00000196284.18	3	FALSE	0	3.03135	Inactive	Multipromoter.Singleactive
51502	ENSG00000196284.18	2	FALSE	0.141436	3.03135	Inactive	Multipromoter.Singleactive
51503	ENSG00000196284.18	1	FALSE	2.88991	3.03135	Major	Multipromoter.Singleactive
51504	ENSG00000196289.7	1	FALSE	0	0	Inactive	Inactive
51505	ENSG00000196290.17	1	FALSE	3.24122	3.24122	Major	Singlepromoter.Singleactive
51508	ENSG00000196295.14	7	FALSE	0.280164	5.14303	Minor	Multipromoter.Multiactive
51509	ENSG00000196295.14	6	FALSE	0	5.14303	Inactive	Multipromoter.Multiactive
51512	ENSG00000196295.14	5	FALSE	0	5.14303	Inactive	Multipromoter.Multiactive
51513	ENSG00000196295.14	4	FALSE	0.885011	5.14303	Minor	Multipromoter.Multiactive
51515	ENSG00000196295.14	3	FALSE	0.95347	5.14303	Minor	Multipromoter.Multiactive
51516	ENSG00000196295.14	2	FALSE	0.341473	5.14303	Minor	Multipromoter.Multiactive
51519	ENSG00000196295.14	1	FALSE	2.68292	5.14303	Major	Multipromoter.Multiactive
51520	ENSG00000196296.14	1	FALSE	0.136845	0.136845	Inactive	Inactive
51523	ENSG00000196296.14	2	FALSE	0	0.136845	Inactive	Inactive
51524	ENSG00000196296.14	3	FALSE	0	0.136845	Inactive	Inactive
51526	ENSG00000196301.3	1	FALSE	0	0	Inactive	Inactive
51528	ENSG00000196305.19	1	FALSE	4.55479	4.55479	Major	Singlepromoter.Singleactive
51529	ENSG00000196312.16	1	FALSE	2.03747	2.03747	Major	Singlepromoter.Singleactive
51530	ENSG00000196313.13	1	FALSE	3.29979	5.23646	Major	Multipromoter.Multiactive
51531	ENSG00000196313.13	2	FALSE	1.93667	5.23646	Minor	Multipromoter.Multiactive
51533	ENSG00000196323.14	1	FALSE	2.18198	2.18198	Major	Singlepromoter.Singleactive
51534	ENSG00000196329.12	1	FALSE	0.136845	0.64816	Inactive	Multipromoter.Singleactive
51536	ENSG00000196329.12	2	FALSE	0.511316	0.64816	Major	Multipromoter.Singleactive
51537	ENSG00000196335.13	1	FALSE	0	0	Inactive	Inactive
51538	ENSG00000196335.13	2	FALSE	0	0	Inactive	Inactive
51539	ENSG00000196335.13	3	FALSE	0	0	Inactive	Inactive
51541	ENSG00000196337.14	1	FALSE	0.141436	0.141436	Inactive	Inactive
51543	ENSG00000196338.15	1	FALSE	0.228422	0.228422	Inactive	Inactive
51544	ENSG00000196338.15	2	FALSE	0	0.228422	Inactive	Inactive
51545	ENSG00000196341.3	2	FALSE	0	0	Inactive	Inactive
51547	ENSG00000196341.3	1	FALSE	0	0	Inactive	Inactive
51548	ENSG00000196344.12	3	FALSE	0	0	Inactive	Inactive
51549	ENSG00000196344.12	2	FALSE	0	0	Inactive	Inactive
51550	ENSG00000196344.12	1	FALSE	0	0	Inactive	Inactive
51551	ENSG00000196345.13	1	FALSE	2.64316	2.64316	Major	Singlepromoter.Singleactive
51553	ENSG00000196350.9	1	FALSE	0	0	Inactive	Inactive
51554	ENSG00000196352.18	1	FALSE	6.25377	6.25377	Major	Singlepromoter.Singleactive
51556	ENSG00000196353.13	6	FALSE	0.121276	0.258121	Inactive	Inactive
51557	ENSG00000196353.13	5	FALSE	0	0.258121	Inactive	Inactive
51558	ENSG00000196353.13	4	FALSE	0	0.258121	Inactive	Inactive
51561	ENSG00000196353.13	3	FALSE	0	0.258121	Inactive	Inactive
51563	ENSG00000196353.13	2	FALSE	0	0.258121	Inactive	Inactive
51564	ENSG00000196353.13	1	FALSE	0.136845	0.258121	Inactive	Inactive
51565	ENSG00000196357.12	4	FALSE	0	2.16223	Inactive	Multipromoter.Multiactive
51566	ENSG00000196357.12	3	FALSE	1.71612	2.16223	Major	Multipromoter.Multiactive
51567	ENSG00000196357.12	2	FALSE	0.446111	2.16223	Minor	Multipromoter.Multiactive
51568	ENSG00000196357.12	1	FALSE	0	2.16223	Inactive	Multipromoter.Multiactive
51569	ENSG00000196358.12	1	FALSE	1.35515	1.63239	Major	Multipromoter.Multiactive
51571	ENSG00000196358.12	2	FALSE	0.277242	1.63239	Minor	Multipromoter.Multiactive
51572	ENSG00000196361.10	1	FALSE	0.281202	0.281202	Major	Singlepromoter.Singleactive
51574	ENSG00000196363.10	1	FALSE	3.51264	3.51264	Major	Singlepromoter.Singleactive
51575	ENSG00000196364.11	1	FALSE	0	0	Inactive	Inactive
51577	ENSG00000196365.12	2	FALSE	0	0	Inactive	Inactive
51579	ENSG00000196365.12	1	FALSE	0	0	Inactive	Inactive
51580	ENSG00000196366.3	1	FALSE	0	0	Inactive	Inactive
51581	ENSG00000196367.15	1	FALSE	0	2.42957	Inactive	Multipromoter.Multiactive
51582	ENSG00000196367.15	2	FALSE	0.280164	2.42957	Minor	Multipromoter.Multiactive
51584	ENSG00000196367.15	3	FALSE	0.280597	2.42957	Minor	Multipromoter.Multiactive
51585	ENSG00000196367.15	4	FALSE	1.86881	2.42957	Major	Multipromoter.Multiactive
51586	ENSG00000196368.5	1	FALSE	0.505728	0.505728	Major	Singlepromoter.Singleactive
51587	ENSG00000196369.12	2	FALSE	0	0.135806	Inactive	Inactive
51588	ENSG00000196369.12	1	FALSE	0.135806	0.135806	Inactive	Inactive
51589	ENSG00000196371.4	1	FALSE	0	0	Inactive	Inactive
51592	ENSG00000196372.13	1	FALSE	3.19071	3.19071	Major	Singlepromoter.Singleactive
51593	ENSG00000196376.11	1	FALSE	0.502761	0.502761	Major	Singlepromoter.Singleactive
51596	ENSG00000196378.14	1	FALSE	1.64381	1.64381	Major	Singlepromoter.Singleactive
51597	ENSG00000196381.13	1	FALSE	0	0	Inactive	Inactive
51598	ENSG00000196383.7	1	FALSE	0	0	Inactive	Inactive
51599	ENSG00000196387.10	1	FALSE	0	0	Inactive	Inactive
51603	ENSG00000196388.9	1	FALSE	1.39083	1.39083	Major	Singlepromoter.Singleactive
51604	ENSG00000196390.6	1	FALSE	0	0	Inactive	Inactive
51605	ENSG00000196391.11	1	FALSE	3.02824	3.02824	Major	Singlepromoter.Singleactive
51607	ENSG00000196395.7	1	FALSE	0	0	Inactive	Inactive
51608	ENSG00000196396.10	1	FALSE	6.01479	6.01479	Major	Singlepromoter.Singleactive
51609	ENSG00000196403.4	1	FALSE	0	0	Inactive	Inactive
51610	ENSG00000196405.13	1	FALSE	4.22712	11.9662	Major	Multipromoter.Multiactive
51611	ENSG00000196405.13	2	FALSE	3.63235	11.9662	Minor	Multipromoter.Multiactive
51612	ENSG00000196405.13	3	FALSE	1.6103	11.9662	Minor	Multipromoter.Multiactive
51613	ENSG00000196405.13	4	FALSE	0	11.9662	Inactive	Multipromoter.Multiactive
51615	ENSG00000196405.13	5	FALSE	0	11.9662	Inactive	Multipromoter.Multiactive
51616	ENSG00000196405.13	6	FALSE	0	11.9662	Inactive	Multipromoter.Multiactive
51618	ENSG00000196405.13	7	FALSE	0.159321	11.9662	Inactive	Multipromoter.Multiactive
51619	ENSG00000196405.13	8	FALSE	2.33714	11.9662	Minor	Multipromoter.Multiactive
51620	ENSG00000196406.4	1	FALSE	0	0	Inactive	Inactive
51622	ENSG00000196407.12	1	FALSE	0.141436	0.141436	Inactive	Inactive
51624	ENSG00000196408.12	1	FALSE	0.149946	0.149946	Inactive	Inactive
51625	ENSG00000196411.10	1	FALSE	4.35172	4.35172	Major	Singlepromoter.Singleactive
51626	ENSG00000196415.10	1	FALSE	0	0	Inactive	Inactive
51627	ENSG00000196417.13	1	FALSE	0.141436	1.71931	Inactive	Multipromoter.Multiactive
51628	ENSG00000196417.13	2	FALSE	0.875035	1.71931	Major	Multipromoter.Multiactive
51629	ENSG00000196417.13	3	FALSE	0.702843	1.71931	Minor	Multipromoter.Multiactive
51630	ENSG00000196418.13	2	FALSE	0	1.40021	Inactive	Multipromoter.Singleactive
51631	ENSG00000196418.13	1	FALSE	1.40021	1.40021	Major	Multipromoter.Singleactive
51632	ENSG00000196419.13	1	FALSE	7.89921	7.89921	Major	Singlepromoter.Singleactive
51634	ENSG00000196420.8	2	FALSE	0	0	Inactive	Inactive
51635	ENSG00000196420.8	1	FALSE	0	0	Inactive	Inactive
51636	ENSG00000196421.9	1	FALSE	0.159321	0.159321	Inactive	Inactive
51637	ENSG00000196421.9	2	FALSE	0	0.159321	Inactive	Inactive
51638	ENSG00000196422.11	1	FALSE	0.294304	3.86067	Minor	Multipromoter.Multiactive
51639	ENSG00000196422.11	2	FALSE	1.47148	3.86067	Minor	Multipromoter.Multiactive
51640	ENSG00000196422.11	3	FALSE	2.09489	3.86067	Major	Multipromoter.Multiactive
51643	ENSG00000196422.11	4	FALSE	0	3.86067	Inactive	Multipromoter.Multiactive
51644	ENSG00000196427.14	1	FALSE	0	0	Inactive	Inactive
51645	ENSG00000196428.13	1	FALSE	5.2884	5.2884	Major	Multipromoter.Singleactive
51646	ENSG00000196428.13	2	FALSE	0	5.2884	Inactive	Multipromoter.Singleactive
51647	ENSG00000196431.4	1	FALSE	0	0	Inactive	Inactive
51648	ENSG00000196433.13	1	FALSE	0	0	Inactive	Inactive
51649	ENSG00000196433.13	2	FALSE	0	0	Inactive	Inactive
51651	ENSG00000196436.9	1	FALSE	0.49016	0.49016	Major	Singlepromoter.Singleactive
51655	ENSG00000196437.12	2	FALSE	1.88169	1.88169	Major	Multipromoter.Singleactive
51656	ENSG00000196437.12	1	FALSE	0	1.88169	Inactive	Multipromoter.Singleactive
51657	ENSG00000196440.12	1	FALSE	3.5135	5.282	Major	Multipromoter.Multiactive
51658	ENSG00000196440.12	2	FALSE	0	5.282	Inactive	Multipromoter.Multiactive
51659	ENSG00000196440.12	3	FALSE	1.7685	5.282	Minor	Multipromoter.Multiactive
51660	ENSG00000196449.4	1	FALSE	3.72088	3.72088	Major	Singlepromoter.Singleactive
51661	ENSG00000196453.8	1	FALSE	0.121276	0.121276	Inactive	Inactive
51663	ENSG00000196455.8	4	FALSE	0	3.31586	Inactive	Multipromoter.Multiactive
51664	ENSG00000196455.8	3	FALSE	0.300756	3.31586	Minor	Multipromoter.Multiactive
51665	ENSG00000196455.8	2	FALSE	0	3.31586	Inactive	Multipromoter.Multiactive
51666	ENSG00000196455.8	1	FALSE	3.01511	3.31586	Major	Multipromoter.Multiactive
51667	ENSG00000196456.13	1	FALSE	0.121276	3.37629	Inactive	Multipromoter.Multiactive
51668	ENSG00000196456.13	2	FALSE	3.00258	3.37629	Major	Multipromoter.Multiactive
51669	ENSG00000196456.13	3	FALSE	0.252431	3.37629	Minor	Multipromoter.Multiactive
51670	ENSG00000196458.11	1	FALSE	1.94345	1.94345	Major	Singlepromoter.Singleactive
51671	ENSG00000196459.15	2	FALSE	0	3.31875	Inactive	Multipromoter.Singleactive
51672	ENSG00000196459.15	1	FALSE	3.31875	3.31875	Major	Multipromoter.Singleactive
51673	ENSG00000196460.14	2	FALSE	0	0.495248	Inactive	Multipromoter.Singleactive
51674	ENSG00000196460.14	1	FALSE	0.495248	0.495248	Major	Multipromoter.Singleactive
51675	ENSG00000196465.11	1	FALSE	6.09583	6.09583	Major	Singlepromoter.Singleactive
51678	ENSG00000196466.10	2	FALSE	0.141436	1.57978	Inactive	Multipromoter.Singleactive
51679	ENSG00000196466.10	1	FALSE	1.43835	1.57978	Major	Multipromoter.Singleactive
51680	ENSG00000196468.8	1	FALSE	0.141436	0.141436	Inactive	Inactive
51681	ENSG00000196470.12	5	FALSE	0	4.34242	Inactive	Multipromoter.Singleactive
51682	ENSG00000196470.12	4	FALSE	0	4.34242	Inactive	Multipromoter.Singleactive
51683	ENSG00000196470.12	3	FALSE	4.34242	4.34242	Major	Multipromoter.Singleactive
51684	ENSG00000196470.12	2	FALSE	0	4.34242	Inactive	Multipromoter.Singleactive
51685	ENSG00000196470.12	1	FALSE	0	4.34242	Inactive	Multipromoter.Singleactive
51686	ENSG00000196472.4	1	FALSE	0	0	Inactive	Inactive
51687	ENSG00000196475.6	1	FALSE	0	0	Inactive	Inactive
51688	ENSG00000196476.12	2	FALSE	2.63665	2.91786	Major	Multipromoter.Multiactive
51689	ENSG00000196476.12	1	FALSE	0.281202	2.91786	Minor	Multipromoter.Multiactive
51691	ENSG00000196482.18	8	FALSE	3.15594	6.68742	Major	Multipromoter.Multiactive
51692	ENSG00000196482.18	7	FALSE	0.296258	6.68742	Minor	Multipromoter.Multiactive
51694	ENSG00000196482.18	6	FALSE	0	6.68742	Inactive	Multipromoter.Multiactive
51695	ENSG00000196482.18	5	FALSE	0.950611	6.68742	Minor	Multipromoter.Multiactive
51696	ENSG00000196482.18	4	FALSE	1.65486	6.68742	Minor	Multipromoter.Multiactive
51697	ENSG00000196482.18	3	FALSE	0.508472	6.68742	Minor	Multipromoter.Multiactive
51698	ENSG00000196482.18	2	FALSE	0.121276	6.68742	Inactive	Multipromoter.Multiactive
51699	ENSG00000196482.18	1	FALSE	0	6.68742	Inactive	Multipromoter.Multiactive
51702	ENSG00000196497.17	1	FALSE	3.6196	3.6196	Major	Singlepromoter.Singleactive
51706	ENSG00000196498.15	4	FALSE	1.81504	10.879	Minor	Multipromoter.Multiactive
51707	ENSG00000196498.15	3	FALSE	3.65011	10.879	Major	Multipromoter.Multiactive
51709	ENSG00000196498.15	2	FALSE	2.10266	10.879	Minor	Multipromoter.Multiactive
51711	ENSG00000196498.15	1	FALSE	3.31122	10.879	Minor	Multipromoter.Multiactive
51714	ENSG00000196503.5	1	FALSE	0	0	Inactive	Inactive
51715	ENSG00000196503.5	2	FALSE	0	0	Inactive	Inactive
51720	ENSG00000196505.11	1	FALSE	2.62748	2.62748	Major	Singlepromoter.Singleactive
51721	ENSG00000196507.11	1	FALSE	0	6.723	Inactive	Multipromoter.Singleactive
51722	ENSG00000196507.11	2	FALSE	6.723	6.723	Major	Multipromoter.Singleactive
51723	ENSG00000196510.14	4	FALSE	2.48947	10.6599	Minor	Multipromoter.Multiactive
51724	ENSG00000196510.14	3	FALSE	0.492242	10.6599	Minor	Multipromoter.Multiactive
51725	ENSG00000196510.14	2	FALSE	2.47229	10.6599	Minor	Multipromoter.Multiactive
51727	ENSG00000196510.14	1	FALSE	5.20586	10.6599	Major	Multipromoter.Multiactive
51728	ENSG00000196511.15	6	FALSE	0.121276	2.94648	Inactive	Multipromoter.Singleactive
51729	ENSG00000196511.15	5	FALSE	0	2.94648	Inactive	Multipromoter.Singleactive
51730	ENSG00000196511.15	4	FALSE	0	2.94648	Inactive	Multipromoter.Singleactive
51731	ENSG00000196511.15	3	FALSE	0	2.94648	Inactive	Multipromoter.Singleactive
51732	ENSG00000196511.15	2	FALSE	2.68377	2.94648	Major	Multipromoter.Singleactive
51733	ENSG00000196511.15	1	FALSE	0.141436	2.94648	Inactive	Multipromoter.Singleactive
51734	ENSG00000196517.13	3	FALSE	0.121276	0.667668	Inactive	Multipromoter.Singleactive
51736	ENSG00000196517.13	2	FALSE	0	0.667668	Inactive	Multipromoter.Singleactive
51737	ENSG00000196517.13	1	FALSE	0.546392	0.667668	Major	Multipromoter.Singleactive
51738	ENSG00000196526.11	5	FALSE	0	1.67204	Inactive	Multipromoter.Singleactive
51739	ENSG00000196526.11	4	FALSE	0	1.67204	Inactive	Multipromoter.Singleactive
51741	ENSG00000196526.11	3	FALSE	0	1.67204	Inactive	Multipromoter.Singleactive
51742	ENSG00000196526.11	2	FALSE	0	1.67204	Inactive	Multipromoter.Singleactive
51744	ENSG00000196526.11	1	FALSE	1.67204	1.67204	Major	Multipromoter.Singleactive
51746	ENSG00000196531.14	2	FALSE	0.700884	0.700884	Major	Multipromoter.Singleactive
51748	ENSG00000196531.14	1	FALSE	0	0.700884	Inactive	Multipromoter.Singleactive
51749	ENSG00000196534.6	1	FALSE	0	0	Inactive	Inactive
51750	ENSG00000196535.20	8	FALSE	7.28967	16.1921	Major	Multipromoter.Multiactive
51752	ENSG00000196535.20	7	FALSE	0	16.1921	Inactive	Multipromoter.Multiactive
51753	ENSG00000196535.20	6	FALSE	0	16.1921	Inactive	Multipromoter.Multiactive
51754	ENSG00000196535.20	5	FALSE	5.04993	16.1921	Minor	Multipromoter.Multiactive
51755	ENSG00000196535.20	4	FALSE	1.29539	16.1921	Minor	Multipromoter.Multiactive
51756	ENSG00000196535.20	3	FALSE	0	16.1921	Inactive	Multipromoter.Multiactive
51757	ENSG00000196535.20	2	FALSE	0	16.1921	Inactive	Multipromoter.Multiactive
51758	ENSG00000196535.20	1	FALSE	2.55715	16.1921	Minor	Multipromoter.Multiactive
51759	ENSG00000196539.3	1	FALSE	0	0	Inactive	Inactive
51760	ENSG00000196542.9	1	FALSE	0.285794	0.285794	Major	Singlepromoter.Singleactive
51761	ENSG00000196544.8	1	FALSE	0	0	Inactive	Inactive
51762	ENSG00000196547.15	1	FALSE	2.73122	3.26381	Major	Multipromoter.Multiactive
51764	ENSG00000196547.15	2	FALSE	0	3.26381	Inactive	Multipromoter.Multiactive
51773	ENSG00000196547.15	3	FALSE	0	3.26381	Inactive	Multipromoter.Multiactive
51774	ENSG00000196547.15	4	FALSE	0	3.26381	Inactive	Multipromoter.Multiactive
51775	ENSG00000196547.15	5	FALSE	0.532596	3.26381	Minor	Multipromoter.Multiactive
51776	ENSG00000196549.13	1	FALSE	0	1.69473	Inactive	Multipromoter.Multiactive
51777	ENSG00000196549.13	2	FALSE	0.604245	1.69473	Major	Multipromoter.Multiactive
51778	ENSG00000196549.13	3	FALSE	0.565203	1.69473	Minor	Multipromoter.Multiactive
51779	ENSG00000196549.13	4	FALSE	0.383846	1.69473	Minor	Multipromoter.Multiactive
51780	ENSG00000196549.13	5	FALSE	0	1.69473	Inactive	Multipromoter.Multiactive
51781	ENSG00000196549.13	6	FALSE	0	1.69473	Inactive	Multipromoter.Multiactive
51782	ENSG00000196549.13	7	FALSE	0.141436	1.69473	Inactive	Multipromoter.Multiactive
51783	ENSG00000196549.13	8	FALSE	0	1.69473	Inactive	Multipromoter.Multiactive
51784	ENSG00000196549.13	9	FALSE	0	1.69473	Inactive	Multipromoter.Multiactive
51786	ENSG00000196550.11	2	FALSE	0.564032	0.564032	Major	Multipromoter.Singleactive
51787	ENSG00000196550.11	1	FALSE	0	0.564032	Inactive	Multipromoter.Singleactive
51788	ENSG00000196553.15	1	FALSE	0	0.121276	Inactive	Inactive
51789	ENSG00000196553.15	2	FALSE	0	0.121276	Inactive	Inactive
51790	ENSG00000196553.15	3	FALSE	0.121276	0.121276	Inactive	Inactive
51791	ENSG00000196557.14	1	FALSE	0.159321	0.159321	Inactive	Inactive
51792	ENSG00000196557.14	2	FALSE	0	0.159321	Inactive	Inactive
51793	ENSG00000196562.16	5	FALSE	1.48207	5.99676	Minor	Multipromoter.Multiactive
51796	ENSG00000196562.16	4	FALSE	0	5.99676	Inactive	Multipromoter.Multiactive
51797	ENSG00000196562.16	3	FALSE	0.159321	5.99676	Inactive	Multipromoter.Multiactive
51798	ENSG00000196562.16	2	FALSE	2.43429	5.99676	Major	Multipromoter.Multiactive
51799	ENSG00000196562.16	1	FALSE	1.92108	5.99676	Minor	Multipromoter.Multiactive
51800	ENSG00000196564.4	1	FALSE	0	0	Inactive	Inactive
51801	ENSG00000196565.15	2	FALSE	0.285794	0.285794	Major	Multipromoter.Singleactive
51802	ENSG00000196565.15	1	FALSE	0	0.285794	Inactive	Multipromoter.Singleactive
51803	ENSG00000196566.3	1	FALSE	0	0	Inactive	Inactive
51804	ENSG00000196569.14	1	FALSE	3.97671	3.97671	Major	Multipromoter.Singleactive
51806	ENSG00000196569.14	2	FALSE	0	3.97671	Inactive	Multipromoter.Singleactive
51808	ENSG00000196569.14	3	FALSE	0	3.97671	Inactive	Multipromoter.Singleactive
51810	ENSG00000196569.14	4	FALSE	0	3.97671	Inactive	Multipromoter.Singleactive
51811	ENSG00000196570.3	1	FALSE	0	0	Inactive	Inactive
51812	ENSG00000196576.16	4	FALSE	0	3.73332	Inactive	Multipromoter.Multiactive
51813	ENSG00000196576.16	3	FALSE	0.28679	3.73332	Minor	Multipromoter.Multiactive
51816	ENSG00000196576.16	2	FALSE	0.285794	3.73332	Minor	Multipromoter.Multiactive
51817	ENSG00000196576.16	1	FALSE	3.16074	3.73332	Major	Multipromoter.Multiactive
51818	ENSG00000196578.4	1	FALSE	0	0	Inactive	Inactive
51819	ENSG00000196581.11	1	FALSE	0.141436	0.141436	Inactive	Inactive
51820	ENSG00000196581.11	2	FALSE	0	0.141436	Inactive	Inactive
51821	ENSG00000196584.4	2	FALSE	0	0.285794	Inactive	Multipromoter.Singleactive
51822	ENSG00000196584.4	1	FALSE	0.285794	0.285794	Major	Multipromoter.Singleactive
51823	ENSG00000196586.17	1	FALSE	1.27699	1.27699	Major	Singlepromoter.Singleactive
51826	ENSG00000196588.21	4	FALSE	0	5.80868	Inactive	Multipromoter.Multiactive
51828	ENSG00000196588.21	3	FALSE	0.149946	5.80868	Inactive	Multipromoter.Multiactive
51829	ENSG00000196588.21	2	FALSE	1.81504	5.80868	Minor	Multipromoter.Multiactive
51831	ENSG00000196588.21	1	FALSE	3.8437	5.80868	Major	Multipromoter.Multiactive
51832	ENSG00000196589.8	1	FALSE	0	0	Inactive	Inactive
51833	ENSG00000196591.12	4	FALSE	0	5.71567	Inactive	Multipromoter.Singleactive
51834	ENSG00000196591.12	3	FALSE	0.141436	5.71567	Inactive	Multipromoter.Singleactive
51835	ENSG00000196591.12	2	FALSE	5.57423	5.71567	Major	Multipromoter.Singleactive
51836	ENSG00000196591.12	1	FALSE	0	5.71567	Inactive	Multipromoter.Singleactive
51839	ENSG00000196597.13	2	FALSE	1.66132	1.66132	Major	Multipromoter.Singleactive
51840	ENSG00000196597.13	1	FALSE	0	1.66132	Inactive	Multipromoter.Singleactive
51841	ENSG00000196600.13	1	FALSE	0	0	Inactive	Inactive
51843	ENSG00000196604.13	1	FALSE	0	0	Inactive	Inactive
51844	ENSG00000196605.7	3	FALSE	3.99786	6.21027	Major	Multipromoter.Multiactive
51845	ENSG00000196605.7	2	FALSE	1.87386	6.21027	Minor	Multipromoter.Multiactive
51846	ENSG00000196605.7	1	FALSE	0.338551	6.21027	Minor	Multipromoter.Multiactive
51847	ENSG00000196611.6	3	FALSE	0	0	Inactive	Inactive
51848	ENSG00000196611.6	2	FALSE	0	0	Inactive	Inactive
51849	ENSG00000196611.6	1	FALSE	0	0	Inactive	Inactive
51850	ENSG00000196616.15	1	FALSE	7.03989	7.03989	Major	Singlepromoter.Singleactive
51851	ENSG00000196620.10	1	FALSE	0	0	Inactive	Inactive
51854	ENSG00000196628.20	25	FALSE	0	5.61929	Inactive	Multipromoter.Multiactive
51855	ENSG00000196628.20	24	FALSE	0	5.61929	Inactive	Multipromoter.Multiactive
51856	ENSG00000196628.20	23	FALSE	0.141436	5.61929	Inactive	Multipromoter.Multiactive
51857	ENSG00000196628.20	22	FALSE	3.20988	5.61929	Major	Multipromoter.Multiactive
51858	ENSG00000196628.20	21	FALSE	0	5.61929	Inactive	Multipromoter.Multiactive
51859	ENSG00000196628.20	20	FALSE	0	5.61929	Inactive	Multipromoter.Multiactive
51860	ENSG00000196628.20	19	FALSE	0	5.61929	Inactive	Multipromoter.Multiactive
51861	ENSG00000196628.20	18	FALSE	0	5.61929	Inactive	Multipromoter.Multiactive
51862	ENSG00000196628.20	17	FALSE	0	5.61929	Inactive	Multipromoter.Multiactive
51863	ENSG00000196628.20	16	FALSE	0	5.61929	Inactive	Multipromoter.Multiactive
51864	ENSG00000196628.20	15	FALSE	0	5.61929	Inactive	Multipromoter.Multiactive
51865	ENSG00000196628.20	14	FALSE	0.149946	5.61929	Inactive	Multipromoter.Multiactive
51867	ENSG00000196628.20	13	FALSE	0	5.61929	Inactive	Multipromoter.Multiactive
51868	ENSG00000196628.20	12	FALSE	0.295127	5.61929	Minor	Multipromoter.Multiactive
51869	ENSG00000196628.20	11	FALSE	0	5.61929	Inactive	Multipromoter.Multiactive
51870	ENSG00000196628.20	10	FALSE	0	5.61929	Inactive	Multipromoter.Multiactive
51871	ENSG00000196628.20	9	FALSE	0	5.61929	Inactive	Multipromoter.Multiactive
51872	ENSG00000196628.20	8	FALSE	0.500794	5.61929	Minor	Multipromoter.Multiactive
51873	ENSG00000196628.20	7	FALSE	0	5.61929	Inactive	Multipromoter.Multiactive
51874	ENSG00000196628.20	6	FALSE	0	5.61929	Inactive	Multipromoter.Multiactive
51877	ENSG00000196628.20	5	FALSE	0.779707	5.61929	Minor	Multipromoter.Multiactive
51878	ENSG00000196628.20	4	FALSE	0.542399	5.61929	Minor	Multipromoter.Multiactive
51879	ENSG00000196628.20	3	FALSE	0	5.61929	Inactive	Multipromoter.Multiactive
51880	ENSG00000196628.20	2	FALSE	0	5.61929	Inactive	Multipromoter.Multiactive
51881	ENSG00000196628.20	1	FALSE	0	5.61929	Inactive	Multipromoter.Multiactive
51882	ENSG00000196632.12	2	FALSE	0	0	Inactive	Inactive
51883	ENSG00000196632.12	1	FALSE	0	0	Inactive	Inactive
51884	ENSG00000196634.3	1	FALSE	0	0	Inactive	Inactive
51885	ENSG00000196636.8	1	FALSE	6.2808	6.41764	Major	Multipromoter.Singleactive
51886	ENSG00000196636.8	2	FALSE	0.136845	6.41764	Inactive	Multipromoter.Singleactive
51887	ENSG00000196639.7	1	FALSE	0	0.437601	Inactive	Multipromoter.Singleactive
51888	ENSG00000196639.7	2	FALSE	0.437601	0.437601	Major	Multipromoter.Singleactive
51889	ENSG00000196639.7	3	FALSE	0	0.437601	Inactive	Multipromoter.Singleactive
51890	ENSG00000196639.7	4	FALSE	0	0.437601	Inactive	Multipromoter.Singleactive
51891	ENSG00000196642.19	1	FALSE	7.28997	7.28997	Major	Multipromoter.Singleactive
51892	ENSG00000196642.19	2	FALSE	0	7.28997	Inactive	Multipromoter.Singleactive
51895	ENSG00000196646.12	1	FALSE	2.40819	2.40819	Major	Singlepromoter.Singleactive
51896	ENSG00000196652.12	1	FALSE	0.374471	0.374471	Major	Multipromoter.Singleactive
51897	ENSG00000196652.12	2	FALSE	0	0.374471	Inactive	Multipromoter.Singleactive
51898	ENSG00000196653.12	1	FALSE	1.12979	1.12979	Major	Singlepromoter.Singleactive
51899	ENSG00000196655.12	1	FALSE	6.59537	6.71664	Major	Multipromoter.Singleactive
51900	ENSG00000196655.12	2	FALSE	0.121276	6.71664	Inactive	Multipromoter.Singleactive
51901	ENSG00000196656.8	1	FALSE	0	0	Inactive	Inactive
51902	ENSG00000196659.10	1	FALSE	0	0	Inactive	Inactive
51904	ENSG00000196660.12	2	FALSE	0	0	Inactive	Inactive
51905	ENSG00000196660.12	1	FALSE	0	0	Inactive	Inactive
51906	ENSG00000196663.16	1	FALSE	3.54251	3.81975	Major	Multipromoter.Singleactive
51907	ENSG00000196663.16	2	FALSE	0.135806	3.81975	Inactive	Multipromoter.Singleactive
51908	ENSG00000196663.16	3	FALSE	0.141436	3.81975	Inactive	Multipromoter.Singleactive
51909	ENSG00000196664.5	1	FALSE	0	0	Inactive	Inactive
51910	ENSG00000196664.5	2	FALSE	0	0	Inactive	Inactive
51911	ENSG00000196666.6	1	FALSE	1.20905	1.20905	Major	Singlepromoter.Singleactive
51912	ENSG00000196668.5	1	FALSE	0.295127	0.295127	Major	Singlepromoter.Singleactive
51914	ENSG00000196670.14	2	FALSE	2.5131	4.53882	Major	Multipromoter.Multiactive
51915	ENSG00000196670.14	1	FALSE	2.02572	4.53882	Minor	Multipromoter.Multiactive
51917	ENSG00000196678.14	1	FALSE	1.63623	1.63623	Major	Singlepromoter.Singleactive
51918	ENSG00000196683.12	2	FALSE	3.63055	14.8819	Minor	Multipromoter.Multiactive
51919	ENSG00000196683.12	1	FALSE	11.2513	14.8819	Major	Multipromoter.Multiactive
51920	ENSG00000196684.12	1	FALSE	0	0	Inactive	Inactive
51923	ENSG00000196689.13	3	FALSE	0	2.34011	Inactive	Multipromoter.Multiactive
51924	ENSG00000196689.13	2	FALSE	0.368884	2.34011	Minor	Multipromoter.Multiactive
51925	ENSG00000196689.13	1	FALSE	1.97123	2.34011	Major	Multipromoter.Multiactive
51926	ENSG00000196693.15	3	FALSE	0.281202	3.78545	Minor	Multipromoter.Multiactive
51928	ENSG00000196693.15	2	FALSE	0	3.78545	Inactive	Multipromoter.Multiactive
51929	ENSG00000196693.15	1	FALSE	3.50424	3.78545	Major	Multipromoter.Multiactive
51932	ENSG00000196696.14	2	FALSE	0	3.2803	Inactive	Multipromoter.Singleactive
51935	ENSG00000196696.14	1	FALSE	3.2803	3.2803	Major	Multipromoter.Singleactive
51936	ENSG00000196700.9	1	FALSE	1.62332	1.62332	Major	Singlepromoter.Singleactive
51937	ENSG00000196704.14	1	FALSE	0.708386	0.708386	Major	Multipromoter.Singleactive
51939	ENSG00000196704.14	2	FALSE	0	0.708386	Inactive	Multipromoter.Singleactive
51941	ENSG00000196704.14	3	FALSE	0	0.708386	Inactive	Multipromoter.Singleactive
51942	ENSG00000196705.8	1	FALSE	4.58443	7.40917	Major	Multipromoter.Multiactive
51943	ENSG00000196705.8	2	FALSE	1.34219	7.40917	Minor	Multipromoter.Multiactive
51944	ENSG00000196705.8	3	FALSE	1.48255	7.40917	Minor	Multipromoter.Multiactive
51945	ENSG00000196711.9	1	FALSE	0	0	Inactive	Inactive
51946	ENSG00000196712.20	1	FALSE	1.06381	1.93724	Major	Multipromoter.Multiactive
51947	ENSG00000196712.20	2	FALSE	0	1.93724	Inactive	Multipromoter.Multiactive
51950	ENSG00000196712.20	3	FALSE	0	1.93724	Inactive	Multipromoter.Multiactive
51951	ENSG00000196712.20	4	FALSE	0	1.93724	Inactive	Multipromoter.Multiactive
51952	ENSG00000196712.20	5	FALSE	0.149946	1.93724	Inactive	Multipromoter.Multiactive
51954	ENSG00000196712.20	6	FALSE	0.72349	1.93724	Minor	Multipromoter.Multiactive
51955	ENSG00000196712.20	7	FALSE	0	1.93724	Inactive	Multipromoter.Multiactive
51956	ENSG00000196715.7	1	FALSE	4.79781	4.79781	Major	Singlepromoter.Singleactive
51957	ENSG00000196724.13	3	FALSE	0.844629	5.11837	Minor	Multipromoter.Multiactive
51959	ENSG00000196724.13	2	FALSE	0	5.11837	Inactive	Multipromoter.Multiactive
51960	ENSG00000196724.13	1	FALSE	4.27374	5.11837	Major	Multipromoter.Multiactive
51961	ENSG00000196730.13	1	FALSE	0	0.408066	Inactive	Multipromoter.Singleactive
51962	ENSG00000196730.13	2	FALSE	0.408066	0.408066	Major	Multipromoter.Singleactive
51963	ENSG00000196730.13	3	FALSE	0	0.408066	Inactive	Multipromoter.Singleactive
51970	ENSG00000196734.9	1	FALSE	0	0	Inactive	Inactive
51971	ENSG00000196735.13	1	FALSE	0	5.1437	Inactive	Multipromoter.Singleactive
51972	ENSG00000196735.13	2	FALSE	5.1437	5.1437	Major	Multipromoter.Singleactive
51973	ENSG00000196739.15	1	FALSE	0	0	Inactive	Inactive
51979	ENSG00000196741.5	1	FALSE	0	0	Inactive	Inactive
51980	ENSG00000196743.9	1	FALSE	0	6.30494	Inactive	Multipromoter.Singleactive
51981	ENSG00000196743.9	2	FALSE	6.30494	6.30494	Major	Multipromoter.Singleactive
51983	ENSG00000196747.5	1	FALSE	0	0	Inactive	Inactive
51984	ENSG00000196748.10	1	FALSE	0	0	Inactive	Inactive
51986	ENSG00000196754.13	3	FALSE	0.27828	2.72782	Minor	Multipromoter.Multiactive
51987	ENSG00000196754.13	2	FALSE	2.32826	2.72782	Major	Multipromoter.Multiactive
51988	ENSG00000196754.13	1	FALSE	0.121276	2.72782	Inactive	Multipromoter.Multiactive
51994	ENSG00000196756.16	3	FALSE	0	3.40529	Inactive	Multipromoter.Singleactive
51995	ENSG00000196756.16	2	FALSE	0	3.40529	Inactive	Multipromoter.Singleactive
51996	ENSG00000196756.16	1	FALSE	3.40529	3.40529	Major	Multipromoter.Singleactive
51997	ENSG00000196757.8	1	FALSE	2.34419	2.34419	Major	Singlepromoter.Singleactive
51999	ENSG00000196758.3	1	FALSE	0	0	Inactive	Inactive
52000	ENSG00000196767.9	1	FALSE	0	0	Inactive	Inactive
52001	ENSG00000196772.5	1	FALSE	0	0	Inactive	Inactive
52004	ENSG00000196776.17	2	FALSE	4.8992	4.8992	Major	Multipromoter.Singleactive
52005	ENSG00000196776.17	1	FALSE	0	4.8992	Inactive	Multipromoter.Singleactive
52006	ENSG00000196778.4	1	FALSE	0	0	Inactive	Inactive
52010	ENSG00000196781.16	1	FALSE	4.73292	4.73292	Major	Singlepromoter.Singleactive
52011	ENSG00000196782.13	1	FALSE	1.29273	1.29273	Major	Singlepromoter.Singleactive
52012	ENSG00000196787.5	1	FALSE	0	0	Inactive	Inactive
52013	ENSG00000196792.12	4	FALSE	0	7.90643	Inactive	Multipromoter.Multiactive
52014	ENSG00000196792.12	3	FALSE	2.62007	7.90643	Minor	Multipromoter.Multiactive
52016	ENSG00000196792.12	2	FALSE	0	7.90643	Inactive	Multipromoter.Multiactive
52017	ENSG00000196792.12	1	FALSE	5.28636	7.90643	Major	Multipromoter.Multiactive
52019	ENSG00000196793.14	1	FALSE	0.616215	0.616215	Major	Singlepromoter.Singleactive
52020	ENSG00000196796.5	1	FALSE	0.861126	0.861126	Major	Singlepromoter.Singleactive
52021	ENSG00000196800.7	1	FALSE	0	0	Inactive	Inactive
52023	ENSG00000196805.8	1	FALSE	0	0	Inactive	Inactive
52025	ENSG00000196810.6	1	FALSE	0	0	Inactive	Inactive
52026	ENSG00000196811.13	1	FALSE	0	0	Inactive	Inactive
52027	ENSG00000196812.6	1	FALSE	0	1.60067	Inactive	Multipromoter.Singleactive
52028	ENSG00000196812.6	2	FALSE	1.60067	1.60067	Major	Multipromoter.Singleactive
52029	ENSG00000196814.15	1	FALSE	2.62608	2.76752	Major	Multipromoter.Singleactive
52030	ENSG00000196814.15	2	FALSE	0.141436	2.76752	Inactive	Multipromoter.Singleactive
52032	ENSG00000196814.15	3	FALSE	0	2.76752	Inactive	Multipromoter.Singleactive
52033	ENSG00000196821.10	2	FALSE	0	7.61514	Inactive	Multipromoter.Singleactive
52034	ENSG00000196821.10	1	FALSE	7.61514	7.61514	Major	Multipromoter.Singleactive
52035	ENSG00000196826.7	1	FALSE	0	0	Inactive	Inactive
52036	ENSG00000196832.5	1	FALSE	0	0	Inactive	Inactive
52038	ENSG00000196834.14	1	FALSE	0	0	Inactive	Inactive
52040	ENSG00000196839.14	3	FALSE	0.141436	3.38265	Inactive	Multipromoter.Singleactive
52041	ENSG00000196839.14	2	FALSE	3.24122	3.38265	Major	Multipromoter.Singleactive
52042	ENSG00000196839.14	1	FALSE	0	3.38265	Inactive	Multipromoter.Singleactive
52043	ENSG00000196843.18	1	FALSE	5.4726	5.4726	Major	Multipromoter.Singleactive
52044	ENSG00000196843.18	2	FALSE	0	5.4726	Inactive	Multipromoter.Singleactive
52045	ENSG00000196844.9	1	FALSE	0	0	Inactive	Inactive
52046	ENSG00000196850.6	1	FALSE	5.36977	5.36977	Major	Singlepromoter.Singleactive
52047	ENSG00000196859.8	1	FALSE	0	0	Inactive	Inactive
52048	ENSG00000196860.8	1	FALSE	0	0	Inactive	Inactive
52049	ENSG00000196862.10	1	FALSE	0	0	Inactive	Inactive
52050	ENSG00000196865.4	1	FALSE	4.30187	4.30187	Major	Singlepromoter.Singleactive
52051	ENSG00000196866.3	1	FALSE	0	0	Inactive	Inactive
52052	ENSG00000196867.8	1	FALSE	3.16331	3.16331	Major	Singlepromoter.Singleactive
52053	ENSG00000196872.12	4	FALSE	0	0.141436	Inactive	Inactive
52054	ENSG00000196872.12	3	FALSE	0	0.141436	Inactive	Inactive
52055	ENSG00000196872.12	2	FALSE	0	0.141436	Inactive	Inactive
52056	ENSG00000196872.12	1	FALSE	0.141436	0.141436	Inactive	Inactive
52057	ENSG00000196873.16	1	FALSE	0.427188	0.427188	Major	Multipromoter.Singleactive
52058	ENSG00000196873.16	2	FALSE	0	0.427188	Inactive	Multipromoter.Singleactive
52059	ENSG00000196873.16	3	FALSE	0	0.427188	Inactive	Multipromoter.Singleactive
52060	ENSG00000196876.19	1	FALSE	0	0	Inactive	Inactive
52061	ENSG00000196876.19	2	FALSE	0	0	Inactive	Inactive
52062	ENSG00000196876.19	3	FALSE	0	0	Inactive	Inactive
52065	ENSG00000196876.19	4	FALSE	0	0	Inactive	Inactive
52066	ENSG00000196876.19	5	FALSE	0	0	Inactive	Inactive
52069	ENSG00000196878.15	2	FALSE	0	0.422032	Inactive	Multipromoter.Singleactive
52070	ENSG00000196878.15	1	FALSE	0.422032	0.422032	Major	Multipromoter.Singleactive
52071	ENSG00000196890.5	1	FALSE	0	0	Inactive	Inactive
52072	ENSG00000196893.3	1	FALSE	0	0	Inactive	Inactive
52073	ENSG00000196900.5	1	FALSE	0	0	Inactive	Inactive
52075	ENSG00000196912.13	1	FALSE	0.798131	0.798131	Major	Singlepromoter.Singleactive
52076	ENSG00000196914.9	1	FALSE	1.81536	1.81536	Major	Multipromoter.Singleactive
52077	ENSG00000196914.9	2	FALSE	0	1.81536	Inactive	Multipromoter.Singleactive
52078	ENSG00000196917.6	1	FALSE	0	0	Inactive	Inactive
52080	ENSG00000196923.14	2	FALSE	0	6.61799	Inactive	Multipromoter.Singleactive
52082	ENSG00000196923.14	1	FALSE	6.61799	6.61799	Major	Multipromoter.Singleactive
52083	ENSG00000196924.19	3	FALSE	0.141436	3.68407	Inactive	Multipromoter.Multiactive
52084	ENSG00000196924.19	2	FALSE	1.14275	3.68407	Minor	Multipromoter.Multiactive
52089	ENSG00000196924.19	1	FALSE	2.39988	3.68407	Major	Multipromoter.Multiactive
52092	ENSG00000196932.12	1	FALSE	0.280597	0.280597	Major	Singlepromoter.Singleactive
52093	ENSG00000196933.5	1	FALSE	0	0	Inactive	Inactive
52094	ENSG00000196935.10	1	FALSE	0.159321	0.159321	Inactive	Inactive
52095	ENSG00000196937.11	1	FALSE	5.34887	5.34887	Major	Singlepromoter.Singleactive
52096	ENSG00000196943.14	1	FALSE	4.74579	4.74579	Major	Singlepromoter.Singleactive
52098	ENSG00000196944.5	1	FALSE	0	0	Inactive	Inactive
52099	ENSG00000196946.11	1	FALSE	0	0	Inactive	Inactive
52100	ENSG00000196946.11	2	FALSE	0	0	Inactive	Inactive
52103	ENSG00000196950.14	1	FALSE	0	0.765516	Inactive	Multipromoter.Singleactive
52104	ENSG00000196950.14	2	FALSE	0	0.765516	Inactive	Multipromoter.Singleactive
52105	ENSG00000196950.14	3	FALSE	0.765516	0.765516	Major	Multipromoter.Singleactive
52106	ENSG00000196950.14	4	FALSE	0	0.765516	Inactive	Multipromoter.Singleactive
52107	ENSG00000196951.14	3	FALSE	0	5.02982	Inactive	Multipromoter.Singleactive
52108	ENSG00000196951.14	2	FALSE	0	5.02982	Inactive	Multipromoter.Singleactive
52109	ENSG00000196951.14	1	FALSE	5.02982	5.02982	Major	Multipromoter.Singleactive
52110	ENSG00000196954.14	3	FALSE	0	0.144358	Inactive	Inactive
52111	ENSG00000196954.14	2	FALSE	0.144358	0.144358	Inactive	Inactive
52113	ENSG00000196954.14	1	FALSE	0	0.144358	Inactive	Inactive
52114	ENSG00000196961.13	1	FALSE	6.78731	6.78731	Major	Singlepromoter.Singleactive
52115	ENSG00000196967.11	2	FALSE	0	4.17086	Inactive	Multipromoter.Singleactive
52116	ENSG00000196967.11	1	FALSE	4.17086	4.17086	Major	Multipromoter.Singleactive
52117	ENSG00000196968.11	1	FALSE	3.68084	6.16273	Major	Multipromoter.Multiactive
52118	ENSG00000196968.11	2	FALSE	2.48189	6.16273	Minor	Multipromoter.Multiactive
52120	ENSG00000196972.9	1	FALSE	3.81186	3.81186	Major	Singlepromoter.Singleactive
52121	ENSG00000196975.16	1	FALSE	1.43272	5.68117	Minor	Multipromoter.Multiactive
52122	ENSG00000196975.16	2	FALSE	4.24845	5.68117	Major	Multipromoter.Multiactive
52123	ENSG00000196975.16	3	FALSE	0	5.68117	Inactive	Multipromoter.Multiactive
52124	ENSG00000196976.8	1	FALSE	5.65614	5.65614	Major	Singlepromoter.Singleactive
52125	ENSG00000196979.1	1	FALSE	0	0	Inactive	Inactive
52126	ENSG00000196981.4	1	FALSE	0	0	Inactive	Inactive
52127	ENSG00000196990.10	2	FALSE	0	0	Inactive	Inactive
52128	ENSG00000196990.10	1	FALSE	0	0	Inactive	Inactive
52129	ENSG00000196993.9	1	FALSE	0.497176	0.497176	Major	Singlepromoter.Singleactive
52132	ENSG00000196998.19	3	FALSE	0.144358	0.280164	Inactive	Inactive
52135	ENSG00000196998.19	2	FALSE	0.135806	0.280164	Inactive	Inactive
52136	ENSG00000196998.19	1	FALSE	0	0.280164	Inactive	Inactive
52139	ENSG00000197006.15	1	FALSE	0	6.74328	Inactive	Multipromoter.Multiactive
52140	ENSG00000197006.15	2	FALSE	6.23816	6.74328	Major	Multipromoter.Multiactive
52141	ENSG00000197006.15	3	FALSE	0	6.74328	Inactive	Multipromoter.Multiactive
52142	ENSG00000197006.15	4	FALSE	0.505122	6.74328	Minor	Multipromoter.Multiactive
52144	ENSG00000197008.10	1	FALSE	2.9068	2.9068	Major	Singlepromoter.Singleactive
52147	ENSG00000197013.11	1	FALSE	0.794266	0.794266	Major	Singlepromoter.Singleactive
52148	ENSG00000197016.12	1	FALSE	1.83795	1.9823	Major	Multipromoter.Singleactive
52150	ENSG00000197016.12	2	FALSE	0.144358	1.9823	Inactive	Multipromoter.Singleactive
52151	ENSG00000197016.12	3	FALSE	0	1.9823	Inactive	Multipromoter.Singleactive
52152	ENSG00000197019.5	1	FALSE	4.96832	4.96832	Major	Singlepromoter.Singleactive
52153	ENSG00000197020.12	3	FALSE	0	2.46944	Inactive	Multipromoter.Singleactive
52154	ENSG00000197020.12	2	FALSE	0	2.46944	Inactive	Multipromoter.Singleactive
52155	ENSG00000197020.12	1	FALSE	2.46944	2.46944	Major	Multipromoter.Singleactive
52157	ENSG00000197021.9	1	FALSE	5.2895	5.2895	Major	Singlepromoter.Singleactive
52158	ENSG00000197023.6	1	FALSE	0	0	Inactive	Inactive
52159	ENSG00000197024.9	1	FALSE	0.136845	2.02441	Inactive	Multipromoter.Multiactive
52160	ENSG00000197024.9	2	FALSE	0.553188	2.02441	Minor	Multipromoter.Multiactive
52161	ENSG00000197024.9	3	FALSE	1.33438	2.02441	Major	Multipromoter.Multiactive
52162	ENSG00000197024.9	4	FALSE	0	2.02441	Inactive	Multipromoter.Multiactive
52163	ENSG00000197024.9	5	FALSE	0	2.02441	Inactive	Multipromoter.Multiactive
52164	ENSG00000197037.11	1	FALSE	2.05788	2.05788	Major	Singlepromoter.Singleactive
52168	ENSG00000197043.15	3	FALSE	1.67106	10.0469	Minor	Multipromoter.Multiactive
52169	ENSG00000197043.15	2	FALSE	0	10.0469	Inactive	Multipromoter.Multiactive
52170	ENSG00000197043.15	1	FALSE	8.37589	10.0469	Major	Multipromoter.Multiactive
52171	ENSG00000197044.11	1	FALSE	2.23387	2.23387	Major	Singlepromoter.Singleactive
52172	ENSG00000197045.14	3	FALSE	0	4.65031	Inactive	Multipromoter.Singleactive
52173	ENSG00000197045.14	2	FALSE	0.135806	4.65031	Inactive	Multipromoter.Singleactive
52174	ENSG00000197045.14	1	FALSE	4.5145	4.65031	Major	Multipromoter.Singleactive
52175	ENSG00000197046.12	1	FALSE	0	0	Inactive	Inactive
52176	ENSG00000197046.12	2	FALSE	0	0	Inactive	Inactive
52178	ENSG00000197050.11	1	FALSE	0.141436	5.1651	Inactive	Multipromoter.Multiactive
52179	ENSG00000197050.11	2	FALSE	3.1215	5.1651	Major	Multipromoter.Multiactive
52180	ENSG00000197050.11	3	FALSE	0.651018	5.1651	Minor	Multipromoter.Multiactive
52181	ENSG00000197050.11	4	FALSE	1.25115	5.1651	Minor	Multipromoter.Multiactive
52182	ENSG00000197054.12	1	FALSE	3.26166	3.26166	Major	Singlepromoter.Singleactive
52184	ENSG00000197056.12	1	FALSE	0	1.2097	Inactive	Multipromoter.Singleactive
52185	ENSG00000197056.12	2	FALSE	0	1.2097	Inactive	Multipromoter.Singleactive
52186	ENSG00000197056.12	3	FALSE	1.2097	1.2097	Major	Multipromoter.Singleactive
52189	ENSG00000197057.10	1	FALSE	0	0	Inactive	Inactive
52191	ENSG00000197057.10	2	FALSE	0	0	Inactive	Inactive
52192	ENSG00000197057.10	3	FALSE	0	0	Inactive	Inactive
52193	ENSG00000197061.5	1	FALSE	0	0	Inactive	Inactive
52194	ENSG00000197062.12	1	FALSE	4.13187	5.22301	Major	Multipromoter.Multiactive
52195	ENSG00000197062.12	2	FALSE	1.09114	5.22301	Minor	Multipromoter.Multiactive
52197	ENSG00000197063.11	1	FALSE	2.50629	2.50629	Major	Singlepromoter.Singleactive
52198	ENSG00000197067.7	1	FALSE	0	0	Inactive	Inactive
52199	ENSG00000197070.14	1	FALSE	4.52556	4.52556	Major	Singlepromoter.Singleactive
52203	ENSG00000197077.14	1	FALSE	0	2.1229	Inactive	Multipromoter.Singleactive
52204	ENSG00000197077.14	2	FALSE	0.144358	2.1229	Inactive	Multipromoter.Singleactive
52205	ENSG00000197077.14	3	FALSE	1.97854	2.1229	Major	Multipromoter.Singleactive
52206	ENSG00000197079.9	1	FALSE	0	0	Inactive	Inactive
52207	ENSG00000197081.16	1	FALSE	1.22951	1.22951	Major	Multipromoter.Singleactive
52210	ENSG00000197081.16	2	FALSE	0	1.22951	Inactive	Multipromoter.Singleactive
52211	ENSG00000197083.14	1	FALSE	0	0	Inactive	Inactive
52212	ENSG00000197084.6	1	FALSE	0	0	Inactive	Inactive
52213	ENSG00000197085.12	5	FALSE	0	0	Inactive	Inactive
52214	ENSG00000197085.12	4	FALSE	0	0	Inactive	Inactive
52215	ENSG00000197085.12	3	FALSE	0	0	Inactive	Inactive
52217	ENSG00000197085.12	2	FALSE	0	0	Inactive	Inactive
52218	ENSG00000197085.12	1	FALSE	0	0	Inactive	Inactive
52219	ENSG00000197092.5	1	FALSE	0	0	Inactive	Inactive
52221	ENSG00000197093.11	3	FALSE	0	0.624059	Inactive	Multipromoter.Singleactive
52222	ENSG00000197093.11	2	FALSE	0	0.624059	Inactive	Multipromoter.Singleactive
52223	ENSG00000197093.11	1	FALSE	0.624059	0.624059	Major	Multipromoter.Singleactive
52224	ENSG00000197099.9	18	FALSE	0	0	Inactive	Inactive
52225	ENSG00000197099.9	17	FALSE	0	0	Inactive	Inactive
52226	ENSG00000197099.9	16	FALSE	0	0	Inactive	Inactive
52227	ENSG00000197099.9	15	FALSE	0	0	Inactive	Inactive
52228	ENSG00000197099.9	14	FALSE	0	0	Inactive	Inactive
52229	ENSG00000197099.9	13	FALSE	0	0	Inactive	Inactive
52230	ENSG00000197099.9	12	FALSE	0	0	Inactive	Inactive
52231	ENSG00000197099.9	11	FALSE	0	0	Inactive	Inactive
52232	ENSG00000197099.9	10	FALSE	0	0	Inactive	Inactive
52233	ENSG00000197099.9	9	FALSE	0	0	Inactive	Inactive
52236	ENSG00000197099.9	8	FALSE	0	0	Inactive	Inactive
52237	ENSG00000197099.9	7	FALSE	0	0	Inactive	Inactive
52238	ENSG00000197099.9	6	FALSE	0	0	Inactive	Inactive
52239	ENSG00000197099.9	5	FALSE	0	0	Inactive	Inactive
52240	ENSG00000197099.9	4	FALSE	0	0	Inactive	Inactive
52241	ENSG00000197099.9	3	FALSE	0	0	Inactive	Inactive
52242	ENSG00000197099.9	2	FALSE	0	0	Inactive	Inactive
52243	ENSG00000197099.9	1	FALSE	0	0	Inactive	Inactive
52244	ENSG00000197102.14	1	FALSE	0	0	Inactive	Inactive
52246	ENSG00000197106.7	1	FALSE	0	0	Inactive	Inactive
52249	ENSG00000197110.10	1	FALSE	0	0	Inactive	Inactive
52250	ENSG00000197111.16	1	FALSE	8.18257	9.36182	Major	Multipromoter.Multiactive
52251	ENSG00000197111.16	2	FALSE	1.17925	9.36182	Minor	Multipromoter.Multiactive
52254	ENSG00000197114.12	1	FALSE	0.876358	5.82113	Minor	Multipromoter.Multiactive
52255	ENSG00000197114.12	2	FALSE	4.94478	5.82113	Major	Multipromoter.Multiactive
52259	ENSG00000197119.13	3	FALSE	2.61319	7.58252	Minor	Multipromoter.Multiactive
52260	ENSG00000197119.13	2	FALSE	0.585519	7.58252	Minor	Multipromoter.Multiactive
52261	ENSG00000197119.13	1	FALSE	4.38381	7.58252	Major	Multipromoter.Multiactive
52262	ENSG00000197121.15	3	FALSE	0	0.280597	Inactive	Multipromoter.Singleactive
52265	ENSG00000197121.15	2	FALSE	0.280597	0.280597	Major	Multipromoter.Singleactive
52266	ENSG00000197121.15	1	FALSE	0	0.280597	Inactive	Multipromoter.Singleactive
52267	ENSG00000197122.13	1	FALSE	0	2.47174	Inactive	Multipromoter.Singleactive
52268	ENSG00000197122.13	2	FALSE	2.47174	2.47174	Major	Multipromoter.Singleactive
52269	ENSG00000197122.13	3	FALSE	0	2.47174	Inactive	Multipromoter.Singleactive
52271	ENSG00000197122.13	4	FALSE	0	2.47174	Inactive	Multipromoter.Singleactive
52273	ENSG00000197123.9	1	FALSE	0	0	Inactive	Inactive
52275	ENSG00000197124.12	3	FALSE	1.11812	6.50887	Minor	Multipromoter.Multiactive
52277	ENSG00000197124.12	2	FALSE	2.33002	6.50887	Minor	Multipromoter.Multiactive
52278	ENSG00000197124.12	1	FALSE	3.06072	6.50887	Major	Multipromoter.Multiactive
52279	ENSG00000197125.3	2	FALSE	0	0	Inactive	Inactive
52280	ENSG00000197125.3	1	FALSE	0	0	Inactive	Inactive
52281	ENSG00000197128.13	1	FALSE	4.24955	4.24955	Major	Singlepromoter.Singleactive
52282	ENSG00000197134.13	1	FALSE	1.46368	1.46368	Major	Singlepromoter.Singleactive
52283	ENSG00000197136.5	1	FALSE	3.27304	4.11208	Major	Multipromoter.Multiactive
52284	ENSG00000197136.5	2	FALSE	0.56639	4.11208	Minor	Multipromoter.Multiactive
52285	ENSG00000197136.5	3	FALSE	0.272651	4.11208	Minor	Multipromoter.Multiactive
52286	ENSG00000197140.15	1	FALSE	0	0.135806	Inactive	Inactive
52287	ENSG00000197140.15	2	FALSE	0.135806	0.135806	Inactive	Inactive
52288	ENSG00000197140.15	3	FALSE	0	0.135806	Inactive	Inactive
52290	ENSG00000197142.11	1	FALSE	0	2.64269	Inactive	Multipromoter.Singleactive
52291	ENSG00000197142.11	2	FALSE	0.216967	2.64269	Inactive	Multipromoter.Singleactive
52292	ENSG00000197142.11	3	FALSE	2.42572	2.64269	Major	Multipromoter.Singleactive
52293	ENSG00000197147.15	1	FALSE	0	0	Inactive	Inactive
52294	ENSG00000197149.5	1	FALSE	0	0	Inactive	Inactive
52296	ENSG00000197150.13	1	FALSE	1.01519	1.01519	Major	Singlepromoter.Singleactive
52298	ENSG00000197153.5	2	FALSE	0	0	Inactive	Inactive
52299	ENSG00000197153.5	1	FALSE	0	0	Inactive	Inactive
52300	ENSG00000197157.11	1	FALSE	5.91592	7.67608	Major	Multipromoter.Multiactive
52301	ENSG00000197157.11	2	FALSE	0	7.67608	Inactive	Multipromoter.Multiactive
52302	ENSG00000197157.11	3	FALSE	0	7.67608	Inactive	Multipromoter.Multiactive
52303	ENSG00000197157.11	4	FALSE	0	7.67608	Inactive	Multipromoter.Multiactive
52304	ENSG00000197157.11	5	FALSE	0	7.67608	Inactive	Multipromoter.Multiactive
52305	ENSG00000197157.11	6	FALSE	0.285752	7.67608	Minor	Multipromoter.Multiactive
52307	ENSG00000197157.11	7	FALSE	0	7.67608	Inactive	Multipromoter.Multiactive
52308	ENSG00000197157.11	8	FALSE	0	7.67608	Inactive	Multipromoter.Multiactive
52309	ENSG00000197157.11	9	FALSE	0	7.67608	Inactive	Multipromoter.Multiactive
52310	ENSG00000197157.11	10	FALSE	0.877259	7.67608	Minor	Multipromoter.Multiactive
52311	ENSG00000197157.11	11	FALSE	0	7.67608	Inactive	Multipromoter.Multiactive
52312	ENSG00000197157.11	12	FALSE	0.597147	7.67608	Minor	Multipromoter.Multiactive
52313	ENSG00000197161.7	1	FALSE	0	0	Inactive	Inactive
52314	ENSG00000197162.10	1	FALSE	3.15186	3.15186	Major	Singlepromoter.Singleactive
52317	ENSG00000197168.14	1	FALSE	0.271222	0.271222	Major	Singlepromoter.Singleactive
52318	ENSG00000197170.10	1	FALSE	5.61463	5.61463	Major	Singlepromoter.Singleactive
52319	ENSG00000197171.7	1	FALSE	0	0	Inactive	Inactive
52320	ENSG00000197172.11	1	FALSE	0	0	Inactive	Inactive
52321	ENSG00000197176.8	3	FALSE	0	0	Inactive	Inactive
52322	ENSG00000197176.8	2	FALSE	0	0	Inactive	Inactive
52323	ENSG00000197176.8	1	FALSE	0	0	Inactive	Inactive
52324	ENSG00000197177.16	1	FALSE	0	0	Inactive	Inactive
52325	ENSG00000197177.16	2	FALSE	0	0	Inactive	Inactive
52326	ENSG00000197180.5	1	FALSE	4.27491	4.27491	Major	Singlepromoter.Singleactive
52327	ENSG00000197181.12	1	FALSE	0	0	Inactive	Inactive
52328	ENSG00000197181.12	2	FALSE	0	0	Inactive	Inactive
52330	ENSG00000197182.17	1	FALSE	0.711068	10.5873	Minor	Multipromoter.Multiactive
52331	ENSG00000197182.17	2	FALSE	0.899577	10.5873	Minor	Multipromoter.Multiactive
52332	ENSG00000197182.17	3	FALSE	7.78563	10.5873	Major	Multipromoter.Multiactive
52333	ENSG00000197182.17	4	FALSE	0.711357	10.5873	Minor	Multipromoter.Multiactive
52336	ENSG00000197182.17	5	FALSE	0	10.5873	Inactive	Multipromoter.Multiactive
52337	ENSG00000197182.17	6	FALSE	0.479679	10.5873	Minor	Multipromoter.Multiactive
52339	ENSG00000197182.17	7	FALSE	0	10.5873	Inactive	Multipromoter.Multiactive
52340	ENSG00000197183.15	3	FALSE	1.99022	2.76472	Major	Multipromoter.Multiactive
52343	ENSG00000197183.15	2	FALSE	0	2.76472	Inactive	Multipromoter.Multiactive
52344	ENSG00000197183.15	1	FALSE	0.7745	2.76472	Minor	Multipromoter.Multiactive
52345	ENSG00000197185.7	1	FALSE	0	0	Inactive	Inactive
52346	ENSG00000197191.7	1	FALSE	0.894676	0.894676	Major	Singlepromoter.Singleactive
52347	ENSG00000197208.6	1	FALSE	0.482646	0.482646	Major	Multipromoter.Singleactive
52348	ENSG00000197208.6	2	FALSE	0	0.482646	Inactive	Multipromoter.Singleactive
52349	ENSG00000197208.6	3	FALSE	0	0.482646	Inactive	Multipromoter.Singleactive
52350	ENSG00000197210.8	2	FALSE	0	0	Inactive	Inactive
52351	ENSG00000197210.8	1	FALSE	0	0	Inactive	Inactive
52352	ENSG00000197213.11	1	FALSE	0	0	Inactive	Inactive
52353	ENSG00000197214.5	1	FALSE	0	0	Inactive	Inactive
52355	ENSG00000197217.13	2	FALSE	0.561799	4.90121	Minor	Multipromoter.Multiactive
52356	ENSG00000197217.13	1	FALSE	4.33941	4.90121	Major	Multipromoter.Multiactive
52357	ENSG00000197223.12	2	FALSE	6.07281	6.34403	Major	Multipromoter.Multiactive
52358	ENSG00000197223.12	1	FALSE	0.271222	6.34403	Minor	Multipromoter.Multiactive
52361	ENSG00000197226.13	4	FALSE	0.144358	4.99709	Inactive	Multipromoter.Singleactive
52363	ENSG00000197226.13	3	FALSE	0	4.99709	Inactive	Multipromoter.Singleactive
52365	ENSG00000197226.13	2	FALSE	0	4.99709	Inactive	Multipromoter.Singleactive
52366	ENSG00000197226.13	1	FALSE	4.85274	4.99709	Major	Multipromoter.Singleactive
52367	ENSG00000197233.7	1	FALSE	0	0	Inactive	Inactive
52368	ENSG00000197238.5	1	FALSE	0	0	Inactive	Inactive
52369	ENSG00000197241.4	1	FALSE	0	0	Inactive	Inactive
52370	ENSG00000197245.6	1	FALSE	3.63996	3.63996	Major	Singlepromoter.Singleactive
52372	ENSG00000197249.14	2	FALSE	0	1.20255	Inactive	Multipromoter.Singleactive
52373	ENSG00000197249.14	1	FALSE	1.20255	1.20255	Major	Multipromoter.Singleactive
52376	ENSG00000197253.14	1	FALSE	0	0	Inactive	Inactive
52377	ENSG00000197254.4	1	FALSE	0	0	Inactive	Inactive
52378	ENSG00000197256.11	4	FALSE	0	7.68369	Inactive	Multipromoter.Multiactive
52381	ENSG00000197256.11	3	FALSE	0	7.68369	Inactive	Multipromoter.Multiactive
52382	ENSG00000197256.11	2	FALSE	0.280164	7.68369	Minor	Multipromoter.Multiactive
52384	ENSG00000197256.11	1	FALSE	7.40353	7.68369	Major	Multipromoter.Multiactive
52385	ENSG00000197258.5	1	FALSE	0	0	Inactive	Inactive
52386	ENSG00000197261.12	1	FALSE	0	0	Inactive	Inactive
52388	ENSG00000197265.9	3	FALSE	0	4.06808	Inactive	Multipromoter.Singleactive
52389	ENSG00000197265.9	2	FALSE	0	4.06808	Inactive	Multipromoter.Singleactive
52390	ENSG00000197265.9	1	FALSE	4.06808	4.06808	Major	Multipromoter.Singleactive
52391	ENSG00000197272.2	2	FALSE	0	0	Inactive	Inactive
52392	ENSG00000197272.2	1	FALSE	0	0	Inactive	Inactive
52393	ENSG00000197273.4	1	FALSE	0	0	Inactive	Inactive
52394	ENSG00000197275.14	3	FALSE	0.773885	1.20399	Major	Multipromoter.Multiactive
52395	ENSG00000197275.14	2	FALSE	0	1.20399	Inactive	Multipromoter.Multiactive
52396	ENSG00000197275.14	1	FALSE	0.43011	1.20399	Minor	Multipromoter.Multiactive
52397	ENSG00000197279.5	1	FALSE	0.271222	0.271222	Major	Singlepromoter.Singleactive
52398	ENSG00000197283.18	1	FALSE	0	2.22766	Inactive	Multipromoter.Multiactive
52399	ENSG00000197283.18	2	FALSE	1.37199	2.22766	Major	Multipromoter.Multiactive
52400	ENSG00000197283.18	3	FALSE	0	2.22766	Inactive	Multipromoter.Multiactive
52401	ENSG00000197283.18	4	FALSE	0	2.22766	Inactive	Multipromoter.Multiactive
52402	ENSG00000197283.18	5	FALSE	0	2.22766	Inactive	Multipromoter.Multiactive
52403	ENSG00000197283.18	6	FALSE	0	2.22766	Inactive	Multipromoter.Multiactive
52404	ENSG00000197283.18	7	FALSE	0	2.22766	Inactive	Multipromoter.Multiactive
52405	ENSG00000197283.18	8	FALSE	0.144358	2.22766	Inactive	Multipromoter.Multiactive
52406	ENSG00000197283.18	9	FALSE	0	2.22766	Inactive	Multipromoter.Multiactive
52407	ENSG00000197283.18	10	FALSE	0	2.22766	Inactive	Multipromoter.Multiactive
52408	ENSG00000197283.18	11	FALSE	0.144358	2.22766	Inactive	Multipromoter.Multiactive
52409	ENSG00000197283.18	12	FALSE	0	2.22766	Inactive	Multipromoter.Multiactive
52410	ENSG00000197283.18	13	FALSE	0.566954	2.22766	Minor	Multipromoter.Multiactive
52411	ENSG00000197283.18	14	FALSE	0	2.22766	Inactive	Multipromoter.Multiactive
52412	ENSG00000197283.18	15	FALSE	0	2.22766	Inactive	Multipromoter.Multiactive
52413	ENSG00000197283.18	16	FALSE	0	2.22766	Inactive	Multipromoter.Multiactive
52414	ENSG00000197283.18	17	FALSE	0	2.22766	Inactive	Multipromoter.Multiactive
52416	ENSG00000197291.10	1	FALSE	0.141436	0.141436	Inactive	Inactive
52417	ENSG00000197296.6	1	FALSE	7.60575	7.60575	Major	Singlepromoter.Singleactive
52418	ENSG00000197299.13	1	FALSE	0	2.00068	Inactive	Multipromoter.Singleactive
52419	ENSG00000197299.13	2	FALSE	0	2.00068	Inactive	Multipromoter.Singleactive
52420	ENSG00000197299.13	3	FALSE	0	2.00068	Inactive	Multipromoter.Singleactive
52422	ENSG00000197299.13	4	FALSE	1.85924	2.00068	Major	Multipromoter.Singleactive
52423	ENSG00000197299.13	5	FALSE	0.141436	2.00068	Inactive	Multipromoter.Singleactive
52424	ENSG00000197301.7	2	FALSE	0.500794	0.500794	Major	Multipromoter.Singleactive
52425	ENSG00000197301.7	1	FALSE	0	0.500794	Inactive	Multipromoter.Singleactive
52426	ENSG00000197302.11	1	FALSE	4.32515	4.32515	Major	Singlepromoter.Singleactive
52427	ENSG00000197308.10	8	FALSE	0	0	Inactive	Inactive
52428	ENSG00000197308.10	7	FALSE	0	0	Inactive	Inactive
52429	ENSG00000197308.10	6	FALSE	0	0	Inactive	Inactive
52430	ENSG00000197308.10	5	FALSE	0	0	Inactive	Inactive
52431	ENSG00000197308.10	4	FALSE	0	0	Inactive	Inactive
52432	ENSG00000197308.10	3	FALSE	0	0	Inactive	Inactive
52433	ENSG00000197308.10	2	FALSE	0	0	Inactive	Inactive
52434	ENSG00000197308.10	1	FALSE	0	0	Inactive	Inactive
52435	ENSG00000197309.5	1	FALSE	0	0	Inactive	Inactive
52436	ENSG00000197309.5	2	FALSE	0	0	Inactive	Inactive
52437	ENSG00000197309.5	3	FALSE	0	0	Inactive	Inactive
52438	ENSG00000197312.13	1	FALSE	2.48345	2.48345	Major	Singlepromoter.Singleactive
52439	ENSG00000197320.5	1	FALSE	0	0	Inactive	Inactive
52442	ENSG00000197321.16	6	FALSE	0.144358	7.93622	Inactive	Multipromoter.Multiactive
52444	ENSG00000197321.16	5	FALSE	4.91362	7.93622	Major	Multipromoter.Multiactive
52445	ENSG00000197321.16	4	FALSE	0	7.93622	Inactive	Multipromoter.Multiactive
52446	ENSG00000197321.16	3	FALSE	0	7.93622	Inactive	Multipromoter.Multiactive
52447	ENSG00000197321.16	2	FALSE	0.96942	7.93622	Minor	Multipromoter.Multiactive
52448	ENSG00000197321.16	1	FALSE	1.90882	7.93622	Minor	Multipromoter.Multiactive
52449	ENSG00000197322.5	2	FALSE	0	0	Inactive	Inactive
52450	ENSG00000197322.5	1	FALSE	0	0	Inactive	Inactive
52451	ENSG00000197323.12	2	FALSE	0	1.10803	Inactive	Multipromoter.Singleactive
52455	ENSG00000197323.12	1	FALSE	1.10803	1.10803	Major	Multipromoter.Singleactive
52456	ENSG00000197324.9	1	FALSE	6.68058	6.68058	Major	Singlepromoter.Singleactive
52459	ENSG00000197329.12	1	FALSE	3.17146	3.17146	Major	Singlepromoter.Singleactive
52460	ENSG00000197332.10	1	FALSE	0	1.04914	Inactive	Multipromoter.Singleactive
52461	ENSG00000197332.10	2	FALSE	0.136845	1.04914	Inactive	Multipromoter.Singleactive
52462	ENSG00000197332.10	3	FALSE	0	1.04914	Inactive	Multipromoter.Singleactive
52463	ENSG00000197332.10	4	FALSE	0	1.04914	Inactive	Multipromoter.Singleactive
52464	ENSG00000197332.10	5	FALSE	0.912298	1.04914	Major	Multipromoter.Singleactive
52465	ENSG00000197334.2	1	FALSE	0	0	Inactive	Inactive
52466	ENSG00000197343.11	1	FALSE	4.41097	8.44898	Major	Multipromoter.Multiactive
52467	ENSG00000197343.11	2	FALSE	2.27487	8.44898	Minor	Multipromoter.Multiactive
52468	ENSG00000197343.11	3	FALSE	1.76314	8.44898	Minor	Multipromoter.Multiactive
52469	ENSG00000197345.13	1	FALSE	7.72991	7.72991	Major	Singlepromoter.Singleactive
52470	ENSG00000197353.4	1	FALSE	0.714839	0.714839	Major	Singlepromoter.Singleactive
52471	ENSG00000197355.11	1	FALSE	1.77984	1.77984	Major	Singlepromoter.Singleactive
52472	ENSG00000197358.10	1	FALSE	0	0	Inactive	Inactive
52473	ENSG00000197360.9	2	FALSE	1.18291	1.18291	Major	Multipromoter.Singleactive
52474	ENSG00000197360.9	1	FALSE	0	1.18291	Inactive	Multipromoter.Singleactive
52475	ENSG00000197361.8	1	FALSE	4.90366	4.90366	Major	Singlepromoter.Singleactive
52476	ENSG00000197362.15	1	FALSE	1.90144	1.90144	Major	Singlepromoter.Singleactive
52477	ENSG00000197363.11	1	FALSE	1.54098	1.54098	Major	Singlepromoter.Singleactive
52479	ENSG00000197364.8	1	FALSE	0	0	Inactive	Inactive
52480	ENSG00000197372.10	2	FALSE	0	1.98686	Inactive	Multipromoter.Singleactive
52481	ENSG00000197372.10	1	FALSE	1.98686	1.98686	Major	Multipromoter.Singleactive
52482	ENSG00000197375.14	1	FALSE	3.84652	4.07104	Major	Multipromoter.Singleactive
52483	ENSG00000197375.14	2	FALSE	0.224526	4.07104	Inactive	Multipromoter.Singleactive
52484	ENSG00000197376.4	1	FALSE	0	0	Inactive	Inactive
52485	ENSG00000197380.11	2	FALSE	0.224526	4.17177	Inactive	Multipromoter.Singleactive
52486	ENSG00000197380.11	1	FALSE	3.94725	4.17177	Major	Multipromoter.Singleactive
52487	ENSG00000197381.18	1	FALSE	0.141436	2.69229	Inactive	Multipromoter.Multiactive
52488	ENSG00000197381.18	2	FALSE	1.71181	2.69229	Major	Multipromoter.Multiactive
52490	ENSG00000197381.18	3	FALSE	0	2.69229	Inactive	Multipromoter.Multiactive
52492	ENSG00000197381.18	4	FALSE	0.136845	2.69229	Inactive	Multipromoter.Multiactive
52493	ENSG00000197381.18	5	FALSE	0.702197	2.69229	Minor	Multipromoter.Multiactive
52494	ENSG00000197385.6	1	FALSE	0	0	Inactive	Inactive
52496	ENSG00000197386.14	1	FALSE	0	0	Inactive	Inactive
52497	ENSG00000197386.14	2	FALSE	0	0	Inactive	Inactive
52498	ENSG00000197386.14	3	FALSE	0	0	Inactive	Inactive
52501	ENSG00000197403.5	1	FALSE	0	0	Inactive	Inactive
52502	ENSG00000197405.8	1	FALSE	2.43608	3.73482	Major	Multipromoter.Multiactive
52503	ENSG00000197405.8	2	FALSE	0	3.73482	Inactive	Multipromoter.Multiactive
52504	ENSG00000197405.8	3	FALSE	1.29874	3.73482	Minor	Multipromoter.Multiactive
52505	ENSG00000197406.8	1	FALSE	0	0	Inactive	Inactive
52506	ENSG00000197406.8	2	FALSE	0	0	Inactive	Inactive
52507	ENSG00000197408.10	1	FALSE	0	0	Inactive	Inactive
52509	ENSG00000197409.9	1	FALSE	0	0	Inactive	Inactive
52510	ENSG00000197410.14	4	FALSE	0	0	Inactive	Inactive
52511	ENSG00000197410.14	3	FALSE	0	0	Inactive	Inactive
52512	ENSG00000197410.14	2	FALSE	0	0	Inactive	Inactive
52513	ENSG00000197410.14	1	FALSE	0	0	Inactive	Inactive
52514	ENSG00000197415.12	6	FALSE	0	0	Inactive	Inactive
52515	ENSG00000197415.12	5	FALSE	0	0	Inactive	Inactive
52516	ENSG00000197415.12	4	FALSE	0	0	Inactive	Inactive
52520	ENSG00000197415.12	3	FALSE	0	0	Inactive	Inactive
52521	ENSG00000197415.12	2	FALSE	0	0	Inactive	Inactive
52522	ENSG00000197415.12	1	FALSE	0	0	Inactive	Inactive
52523	ENSG00000197416.5	2	FALSE	0	0	Inactive	Inactive
52524	ENSG00000197416.5	1	FALSE	0	0	Inactive	Inactive
52525	ENSG00000197417.9	1	FALSE	2.33717	2.33717	Major	Singlepromoter.Singleactive
52526	ENSG00000197421.11	1	FALSE	0	0	Inactive	Inactive
52527	ENSG00000197428.3	1	FALSE	0	0	Inactive	Inactive
52528	ENSG00000197428.3	2	FALSE	0	0	Inactive	Inactive
52529	ENSG00000197429.11	2	FALSE	0.159321	2.66759	Inactive	Multipromoter.Singleactive
52531	ENSG00000197429.11	1	FALSE	2.50827	2.66759	Major	Multipromoter.Singleactive
52532	ENSG00000197430.11	3	FALSE	0	0	Inactive	Inactive
52533	ENSG00000197430.11	2	FALSE	0	0	Inactive	Inactive
52534	ENSG00000197430.11	1	FALSE	0	0	Inactive	Inactive
52535	ENSG00000197437.5	1	FALSE	0	0	Inactive	Inactive
52536	ENSG00000197442.11	2	FALSE	0	0.149946	Inactive	Inactive
52538	ENSG00000197442.11	1	FALSE	0.149946	0.149946	Inactive	Inactive
52542	ENSG00000197444.10	1	FALSE	0.836105	0.836105	Major	Singlepromoter.Singleactive
52543	ENSG00000197446.9	1	FALSE	0	0	Inactive	Inactive
52545	ENSG00000197448.14	1	FALSE	0.149946	0.149946	Inactive	Inactive
52548	ENSG00000197454.2	1	FALSE	0	0	Inactive	Inactive
52549	ENSG00000197457.10	4	FALSE	0	3.61441	Inactive	Multipromoter.Singleactive
52550	ENSG00000197457.10	3	FALSE	0	3.61441	Inactive	Multipromoter.Singleactive
52551	ENSG00000197457.10	2	FALSE	3.61441	3.61441	Major	Multipromoter.Singleactive
52552	ENSG00000197457.10	1	FALSE	0	3.61441	Inactive	Multipromoter.Singleactive
52553	ENSG00000197461.13	2	FALSE	0	1.01624	Inactive	Multipromoter.Singleactive
52555	ENSG00000197461.13	1	FALSE	1.01624	1.01624	Major	Multipromoter.Singleactive
52556	ENSG00000197462.4	1	FALSE	0	0	Inactive	Inactive
52558	ENSG00000197462.4	2	FALSE	0	0	Inactive	Inactive
52559	ENSG00000197462.4	3	FALSE	0	0	Inactive	Inactive
52561	ENSG00000197465.14	1	FALSE	0	0	Inactive	Inactive
52562	ENSG00000197467.17	1	FALSE	0.971809	0.971809	Major	Multipromoter.Singleactive
52563	ENSG00000197467.17	2	FALSE	0	0.971809	Inactive	Multipromoter.Singleactive
52564	ENSG00000197467.17	3	FALSE	0	0.971809	Inactive	Multipromoter.Singleactive
52577	ENSG00000197467.17	4	FALSE	0	0.971809	Inactive	Multipromoter.Singleactive
52580	ENSG00000197468.5	1	FALSE	0	0	Inactive	Inactive
52581	ENSG00000197471.12	1	FALSE	0	1.23535	Inactive	Multipromoter.Singleactive
52582	ENSG00000197471.12	2	FALSE	1.23535	1.23535	Major	Multipromoter.Singleactive
52583	ENSG00000197472.15	1	FALSE	0	0	Inactive	Inactive
52584	ENSG00000197475.12	1	FALSE	0	0	Inactive	Inactive
52585	ENSG00000197476.3	1	FALSE	0	0	Inactive	Inactive
52586	ENSG00000197479.7	1	FALSE	0	0	Inactive	Inactive
52587	ENSG00000197483.11	1	FALSE	1.53625	1.53625	Major	Singlepromoter.Singleactive
52588	ENSG00000197487.9	1	FALSE	0	0	Inactive	Inactive
52590	ENSG00000197496.6	1	FALSE	2.0198	2.0198	Major	Multipromoter.Singleactive
52591	ENSG00000197496.6	2	FALSE	0	2.0198	Inactive	Multipromoter.Singleactive
52592	ENSG00000197497.11	2	FALSE	0	1.16132	Inactive	Multipromoter.Singleactive
52593	ENSG00000197497.11	1	FALSE	1.16132	1.16132	Major	Multipromoter.Singleactive
52594	ENSG00000197498.13	1	FALSE	6.13746	6.13746	Major	Multipromoter.Singleactive
52595	ENSG00000197498.13	2	FALSE	0	6.13746	Inactive	Multipromoter.Singleactive
52597	ENSG00000197503.5	1	FALSE	0	0	Inactive	Inactive
52598	ENSG00000197506.8	1	FALSE	0.404854	0.404854	Major	Singlepromoter.Singleactive
52599	ENSG00000197520.11	1	FALSE	0	0	Inactive	Inactive
52600	ENSG00000197520.11	2	FALSE	0	0	Inactive	Inactive
52601	ENSG00000197530.13	1	FALSE	3.36482	11.6124	Minor	Multipromoter.Multiactive
52602	ENSG00000197530.13	2	FALSE	4.60638	11.6124	Major	Multipromoter.Multiactive
52604	ENSG00000197530.13	3	FALSE	0.141436	11.6124	Inactive	Multipromoter.Multiactive
52605	ENSG00000197530.13	4	FALSE	0.135806	11.6124	Inactive	Multipromoter.Multiactive
52606	ENSG00000197530.13	5	FALSE	3.0983	11.6124	Minor	Multipromoter.Multiactive
52608	ENSG00000197530.13	6	FALSE	0.265634	11.6124	Minor	Multipromoter.Multiactive
52609	ENSG00000197532.3	1	FALSE	0	0	Inactive	Inactive
52610	ENSG00000197535.16	3	FALSE	0	0.500794	Inactive	Multipromoter.Singleactive
52613	ENSG00000197535.16	2	FALSE	0	0.500794	Inactive	Multipromoter.Singleactive
52614	ENSG00000197535.16	1	FALSE	0.500794	0.500794	Major	Multipromoter.Singleactive
52615	ENSG00000197536.12	1	FALSE	4.73787	4.87367	Major	Multipromoter.Singleactive
52617	ENSG00000197536.12	2	FALSE	0.135806	4.87367	Inactive	Multipromoter.Singleactive
52618	ENSG00000197540.8	1	FALSE	0.867113	0.867113	Major	Singlepromoter.Singleactive
52619	ENSG00000197548.13	1	FALSE	2.74069	2.74069	Major	Multipromoter.Singleactive
52620	ENSG00000197548.13	2	FALSE	0	2.74069	Inactive	Multipromoter.Singleactive
52621	ENSG00000197548.13	3	FALSE	0	2.74069	Inactive	Multipromoter.Singleactive
52625	ENSG00000197550.3	1	FALSE	0	0	Inactive	Inactive
52626	ENSG00000197555.10	1	FALSE	0.141436	0.300756	Inactive	Inactive
52627	ENSG00000197555.10	2	FALSE	0.159321	0.300756	Inactive	Inactive
52628	ENSG00000197555.10	3	FALSE	0	0.300756	Inactive	Inactive
52629	ENSG00000197555.10	4	FALSE	0	0.300756	Inactive	Inactive
52630	ENSG00000197555.10	5	FALSE	0	0.300756	Inactive	Inactive
52632	ENSG00000197555.10	6	FALSE	0	0.300756	Inactive	Inactive
52633	ENSG00000197555.10	7	FALSE	0	0.300756	Inactive	Inactive
52636	ENSG00000197557.7	1	FALSE	0	0	Inactive	Inactive
52637	ENSG00000197558.14	1	FALSE	0	0	Inactive	Inactive
52638	ENSG00000197561.7	1	FALSE	0.149946	0.149946	Inactive	Inactive
52640	ENSG00000197562.10	1	FALSE	0.750759	1.23184	Major	Multipromoter.Multiactive
52641	ENSG00000197562.10	2	FALSE	0.481078	1.23184	Minor	Multipromoter.Multiactive
52643	ENSG00000197562.10	3	FALSE	0	1.23184	Inactive	Multipromoter.Multiactive
52646	ENSG00000197563.11	4	FALSE	0	3.76194	Inactive	Multipromoter.Singleactive
52648	ENSG00000197563.11	3	FALSE	0	3.76194	Inactive	Multipromoter.Singleactive
52649	ENSG00000197563.11	2	FALSE	0	3.76194	Inactive	Multipromoter.Singleactive
52650	ENSG00000197563.11	1	FALSE	3.76194	3.76194	Major	Multipromoter.Singleactive
52652	ENSG00000197565.17	2	FALSE	1.57739	4.75814	Minor	Multipromoter.Multiactive
52653	ENSG00000197565.17	1	FALSE	3.18074	4.75814	Major	Multipromoter.Multiactive
52656	ENSG00000197568.16	1	FALSE	3.4985	3.4985	Major	Singlepromoter.Singleactive
52657	ENSG00000197575.6	1	FALSE	0	0	Inactive	Inactive
52658	ENSG00000197576.15	1	FALSE	0.354173	0.354173	Major	Singlepromoter.Singleactive
52659	ENSG00000197579.8	1	FALSE	2.04479	2.04479	Major	Singlepromoter.Singleactive
52660	ENSG00000197580.13	1	FALSE	6.93902	12.2982	Major	Multipromoter.Multiactive
52661	ENSG00000197580.13	2	FALSE	5.03717	12.2982	Minor	Multipromoter.Multiactive
52662	ENSG00000197580.13	3	FALSE	0.321998	12.2982	Minor	Multipromoter.Multiactive
52664	ENSG00000197582.5	1	FALSE	0	0	Inactive	Inactive
52665	ENSG00000197584.13	1	FALSE	0	2.95232	Inactive	Multipromoter.Singleactive
52666	ENSG00000197584.13	2	FALSE	2.81651	2.95232	Major	Multipromoter.Singleactive
52667	ENSG00000197584.13	3	FALSE	0.135806	2.95232	Inactive	Multipromoter.Singleactive
52669	ENSG00000197585.10	2	FALSE	0	0	Inactive	Inactive
52670	ENSG00000197585.10	1	FALSE	0	0	Inactive	Inactive
52671	ENSG00000197586.13	1	FALSE	6.65077	6.65077	Major	Singlepromoter.Singleactive
52678	ENSG00000197587.12	1	FALSE	0	0	Inactive	Inactive
52679	ENSG00000197588.10	1	FALSE	0	0	Inactive	Inactive
52680	ENSG00000197591.3	1	FALSE	0	0	Inactive	Inactive
52681	ENSG00000197594.14	1	FALSE	0.88299	1.10752	Major	Multipromoter.Singleactive
52682	ENSG00000197594.14	2	FALSE	0	1.10752	Inactive	Multipromoter.Singleactive
52683	ENSG00000197594.14	3	FALSE	0.224526	1.10752	Inactive	Multipromoter.Singleactive
52684	ENSG00000197595.4	1	FALSE	0	0	Inactive	Inactive
52686	ENSG00000197601.15	1	FALSE	3.84908	3.84908	Major	Singlepromoter.Singleactive
52692	ENSG00000197603.16	1	FALSE	0.121276	0.121276	Inactive	Inactive
52693	ENSG00000197608.12	2	FALSE	0.779166	1.29882	Major	Multipromoter.Multiactive
52696	ENSG00000197608.12	1	FALSE	0.519653	1.29882	Minor	Multipromoter.Multiactive
52698	ENSG00000197614.11	3	FALSE	0	5.69005	Inactive	Multipromoter.Singleactive
52700	ENSG00000197614.11	2	FALSE	0	5.69005	Inactive	Multipromoter.Singleactive
52701	ENSG00000197614.11	1	FALSE	5.69005	5.69005	Major	Multipromoter.Singleactive
52702	ENSG00000197616.13	1	FALSE	4.75826	4.75826	Major	Singlepromoter.Singleactive
52703	ENSG00000197617.9	1	FALSE	0	0	Inactive	Inactive
52705	ENSG00000197619.15	2	FALSE	0	2.68182	Inactive	Multipromoter.Singleactive
52706	ENSG00000197619.15	1	FALSE	2.68182	2.68182	Major	Multipromoter.Singleactive
52707	ENSG00000197620.11	1	FALSE	0.141436	0.141436	Inactive	Inactive
52709	ENSG00000197620.11	2	FALSE	0	0.141436	Inactive	Inactive
52712	ENSG00000197622.13	1	FALSE	0	0	Inactive	Inactive
52713	ENSG00000197627.3	1	FALSE	0	0	Inactive	Inactive
52714	ENSG00000197629.6	1	FALSE	0	0	Inactive	Inactive
52715	ENSG00000197632.9	1	FALSE	0	0	Inactive	Inactive
52716	ENSG00000197632.9	2	FALSE	0	0	Inactive	Inactive
52717	ENSG00000197632.9	3	FALSE	0	0	Inactive	Inactive
52718	ENSG00000197632.9	4	FALSE	0	0	Inactive	Inactive
52719	ENSG00000197635.11	4	FALSE	0	1.49334	Inactive	Multipromoter.Singleactive
52720	ENSG00000197635.11	3	FALSE	0	1.49334	Inactive	Multipromoter.Singleactive
52721	ENSG00000197635.11	2	FALSE	0	1.49334	Inactive	Multipromoter.Singleactive
52722	ENSG00000197635.11	1	FALSE	1.49334	1.49334	Major	Multipromoter.Singleactive
52723	ENSG00000197641.12	1	FALSE	0	0	Inactive	Inactive
52726	ENSG00000197644.2	1	FALSE	0	0	Inactive	Inactive
52727	ENSG00000197646.8	1	FALSE	1.43234	1.43234	Major	Singlepromoter.Singleactive
52729	ENSG00000197647.13	1	FALSE	3.34825	3.34825	Major	Singlepromoter.Singleactive
52730	ENSG00000197651.4	1	FALSE	0	0	Inactive	Inactive
52731	ENSG00000197653.16	1	FALSE	0	0	Inactive	Inactive
52732	ENSG00000197653.16	2	FALSE	0	0	Inactive	Inactive
52733	ENSG00000197658.9	1	FALSE	0	0	Inactive	Inactive
52734	ENSG00000197665.8	3	FALSE	0	0.136845	Inactive	Inactive
52737	ENSG00000197665.8	2	FALSE	0.136845	0.136845	Inactive	Inactive
52738	ENSG00000197665.8	1	FALSE	0	0.136845	Inactive	Inactive
52739	ENSG00000197670.6	1	FALSE	0	0	Inactive	Inactive
52740	ENSG00000197674.8	1	FALSE	0	0	Inactive	Inactive
52741	ENSG00000197683.5	1	FALSE	0	0	Inactive	Inactive
52742	ENSG00000197692.5	1	FALSE	0	0	Inactive	Inactive
52743	ENSG00000197694.19	1	FALSE	3.61489	3.77421	Major	Multipromoter.Singleactive
52744	ENSG00000197694.19	2	FALSE	0	3.77421	Inactive	Multipromoter.Singleactive
52745	ENSG00000197694.19	3	FALSE	0	3.77421	Inactive	Multipromoter.Singleactive
52746	ENSG00000197694.19	4	FALSE	0	3.77421	Inactive	Multipromoter.Singleactive
52747	ENSG00000197694.19	5	FALSE	0.159321	3.77421	Inactive	Multipromoter.Singleactive
52751	ENSG00000197694.19	6	FALSE	0	3.77421	Inactive	Multipromoter.Singleactive
52752	ENSG00000197694.19	7	FALSE	0	3.77421	Inactive	Multipromoter.Singleactive
52754	ENSG00000197694.19	8	FALSE	0	3.77421	Inactive	Multipromoter.Singleactive
52756	ENSG00000197696.10	1	FALSE	3.14388	3.14388	Major	Singlepromoter.Singleactive
52757	ENSG00000197702.14	1	FALSE	6.89983	6.89983	Major	Multipromoter.Singleactive
52758	ENSG00000197702.14	2	FALSE	0	6.89983	Inactive	Multipromoter.Singleactive
52760	ENSG00000197705.10	2	FALSE	0	0	Inactive	Inactive
52761	ENSG00000197705.10	1	FALSE	0	0	Inactive	Inactive
52762	ENSG00000197706.5	1	FALSE	0	0	Inactive	Inactive
52763	ENSG00000197712.12	1	FALSE	3.22153	3.22153	Major	Multipromoter.Singleactive
52764	ENSG00000197712.12	2	FALSE	0	3.22153	Inactive	Multipromoter.Singleactive
52765	ENSG00000197713.15	1	FALSE	4.41278	4.41278	Major	Singlepromoter.Singleactive
52766	ENSG00000197714.9	1	FALSE	0.159321	0.575724	Inactive	Multipromoter.Singleactive
52767	ENSG00000197714.9	2	FALSE	0.416403	0.575724	Major	Multipromoter.Singleactive
52768	ENSG00000197714.9	3	FALSE	0	0.575724	Inactive	Multipromoter.Singleactive
52769	ENSG00000197721.17	1	FALSE	0	0	Inactive	Inactive
52770	ENSG00000197721.17	2	FALSE	0	0	Inactive	Inactive
52771	ENSG00000197721.17	3	FALSE	0	0	Inactive	Inactive
52772	ENSG00000197724.12	1	FALSE	4.54351	4.54351	Major	Singlepromoter.Singleactive
52773	ENSG00000197728.11	1	FALSE	0	0	Inactive	Inactive
52775	ENSG00000197734.10	1	FALSE	0.257082	0.257082	Major	Singlepromoter.Singleactive
52776	ENSG00000197744.5	1	FALSE	0	0	Inactive	Inactive
52777	ENSG00000197745.3	1	FALSE	0	0	Inactive	Inactive
52779	ENSG00000197746.15	1	FALSE	10.8494	10.8494	Major	Singlepromoter.Singleactive
52780	ENSG00000197747.9	2	FALSE	0.277242	8.79409	Minor	Multipromoter.Multiactive
52781	ENSG00000197747.9	1	FALSE	8.51685	8.79409	Major	Multipromoter.Multiactive
52785	ENSG00000197748.13	1	FALSE	0	0	Inactive	Inactive
52786	ENSG00000197753.11	1	FALSE	0	0	Inactive	Inactive
52788	ENSG00000197753.11	2	FALSE	0	0	Inactive	Inactive
52789	ENSG00000197756.10	1	FALSE	11.9178	11.9178	Major	Multipromoter.Singleactive
52791	ENSG00000197756.10	2	FALSE	0	11.9178	Inactive	Multipromoter.Singleactive
52792	ENSG00000197757.8	1	FALSE	0	0.141436	Inactive	Inactive
52793	ENSG00000197757.8	2	FALSE	0	0.141436	Inactive	Inactive
52794	ENSG00000197757.8	3	FALSE	0.141436	0.141436	Inactive	Inactive
52797	ENSG00000197763.20	2	FALSE	1.59419	3.64788	Minor	Multipromoter.Multiactive
52798	ENSG00000197763.20	1	FALSE	2.05369	3.64788	Major	Multipromoter.Multiactive
52799	ENSG00000197766.9	1	FALSE	0.548464	7.22761	Minor	Multipromoter.Multiactive
52800	ENSG00000197766.9	2	FALSE	6.17638	7.22761	Major	Multipromoter.Multiactive
52801	ENSG00000197766.9	3	FALSE	0.502761	7.22761	Minor	Multipromoter.Multiactive
52802	ENSG00000197768.11	1	FALSE	0.272651	0.272651	Major	Singlepromoter.Singleactive
52803	ENSG00000197769.6	1	FALSE	1.28911	1.28911	Major	Singlepromoter.Singleactive
52805	ENSG00000197771.13	3	FALSE	4.59903	5.15042	Major	Multipromoter.Multiactive
52806	ENSG00000197771.13	2	FALSE	0.551386	5.15042	Minor	Multipromoter.Multiactive
52807	ENSG00000197771.13	1	FALSE	0	5.15042	Inactive	Multipromoter.Multiactive
52808	ENSG00000197774.14	1	FALSE	1.97374	1.97374	Major	Singlepromoter.Singleactive
52809	ENSG00000197776.8	1	FALSE	2.77812	2.77812	Major	Singlepromoter.Singleactive
52811	ENSG00000197779.15	1	FALSE	1.10859	2.81386	Minor	Multipromoter.Multiactive
52812	ENSG00000197779.15	2	FALSE	1.70527	2.81386	Major	Multipromoter.Multiactive
52813	ENSG00000197780.11	1	FALSE	6.30406	6.30406	Major	Singlepromoter.Singleactive
52815	ENSG00000197782.15	2	FALSE	2.01262	4.10628	Minor	Multipromoter.Multiactive
52816	ENSG00000197782.15	1	FALSE	2.09366	4.10628	Major	Multipromoter.Multiactive
52817	ENSG00000197785.14	1	FALSE	4.43117	4.7915	Major	Multipromoter.Multiactive
52818	ENSG00000197785.14	2	FALSE	0.360332	4.7915	Minor	Multipromoter.Multiactive
52820	ENSG00000197786.3	1	FALSE	0	0	Inactive	Inactive
52821	ENSG00000197790.1	1	FALSE	0	0	Inactive	Inactive
52822	ENSG00000197794.2	1	FALSE	0	0	Inactive	Inactive
52823	ENSG00000197798.9	1	FALSE	4.45561	4.45561	Major	Singlepromoter.Singleactive
52825	ENSG00000197808.14	3	FALSE	0	3.00511	Inactive	Multipromoter.Singleactive
52826	ENSG00000197808.14	2	FALSE	0	3.00511	Inactive	Multipromoter.Singleactive
52827	ENSG00000197808.14	1	FALSE	3.00511	3.00511	Major	Multipromoter.Singleactive
52828	ENSG00000197813.7	3	FALSE	1.21445	1.50024	Major	Multipromoter.Multiactive
52829	ENSG00000197813.7	2	FALSE	0	1.50024	Inactive	Multipromoter.Multiactive
52830	ENSG00000197813.7	1	FALSE	0.285794	1.50024	Minor	Multipromoter.Multiactive
52831	ENSG00000197815.4	1	FALSE	0	0	Inactive	Inactive
52832	ENSG00000197816.16	1	FALSE	0	0	Inactive	Inactive
52836	ENSG00000197816.16	2	FALSE	0	0	Inactive	Inactive
52838	ENSG00000197818.12	1	FALSE	2.94914	2.94914	Major	Singlepromoter.Singleactive
52840	ENSG00000197822.12	1	FALSE	0.159321	0.280597	Inactive	Inactive
52841	ENSG00000197822.12	2	FALSE	0.121276	0.280597	Inactive	Inactive
52842	ENSG00000197822.12	3	FALSE	0	0.280597	Inactive	Inactive
52843	ENSG00000197822.12	4	FALSE	0	0.280597	Inactive	Inactive
52844	ENSG00000197822.12	5	FALSE	0	0.280597	Inactive	Inactive
52845	ENSG00000197826.13	1	FALSE	0.121276	0.121276	Inactive	Inactive
52846	ENSG00000197826.13	2	FALSE	0	0.121276	Inactive	Inactive
52847	ENSG00000197837.4	3	FALSE	0	1.46296	Inactive	Multipromoter.Singleactive
52848	ENSG00000197837.4	2	FALSE	1.46296	1.46296	Major	Multipromoter.Singleactive
52849	ENSG00000197837.4	1	FALSE	0	1.46296	Inactive	Multipromoter.Singleactive
52850	ENSG00000197838.5	1	FALSE	0	0	Inactive	Inactive
52852	ENSG00000197847.13	1	FALSE	0.218367	0.218367	Inactive	Inactive
52853	ENSG00000197849.7	1	FALSE	0	0	Inactive	Inactive
52854	ENSG00000197852.12	2	FALSE	4.9406	5.34204	Major	Multipromoter.Multiactive
52855	ENSG00000197852.12	1	FALSE	0.40144	5.34204	Minor	Multipromoter.Multiactive
52856	ENSG00000197857.16	2	FALSE	1.78903	5.43215	Minor	Multipromoter.Multiactive
52857	ENSG00000197857.16	1	FALSE	3.64312	5.43215	Major	Multipromoter.Multiactive
52858	ENSG00000197858.12	1	FALSE	5.89895	5.89895	Major	Singlepromoter.Singleactive
52861	ENSG00000197859.11	1	FALSE	0	2.03575	Inactive	Multipromoter.Singleactive
52862	ENSG00000197859.11	2	FALSE	2.03575	2.03575	Major	Multipromoter.Singleactive
52863	ENSG00000197860.10	2	FALSE	2.22584	2.76518	Major	Multipromoter.Multiactive
52864	ENSG00000197860.10	1	FALSE	0.53934	2.76518	Minor	Multipromoter.Multiactive
52865	ENSG00000197863.9	5	FALSE	0.294304	3.85364	Minor	Multipromoter.Multiactive
52866	ENSG00000197863.9	4	FALSE	0	3.85364	Inactive	Multipromoter.Multiactive
52867	ENSG00000197863.9	3	FALSE	1.90213	3.85364	Major	Multipromoter.Multiactive
52868	ENSG00000197863.9	2	FALSE	0.7095	3.85364	Minor	Multipromoter.Multiactive
52869	ENSG00000197863.9	1	FALSE	0.947709	3.85364	Minor	Multipromoter.Multiactive
52870	ENSG00000197866.3	1	FALSE	0	0	Inactive	Inactive
52871	ENSG00000197870.14	1	FALSE	0	0	Inactive	Inactive
52872	ENSG00000197872.11	3	FALSE	1.27376	1.27376	Major	Multipromoter.Singleactive
52873	ENSG00000197872.11	2	FALSE	0	1.27376	Inactive	Multipromoter.Singleactive
52874	ENSG00000197872.11	1	FALSE	0	1.27376	Inactive	Multipromoter.Singleactive
52875	ENSG00000197879.17	10	FALSE	0	15.4897	Inactive	Multipromoter.Multiactive
52876	ENSG00000197879.17	9	FALSE	0	15.4897	Inactive	Multipromoter.Multiactive
52877	ENSG00000197879.17	8	FALSE	0	15.4897	Inactive	Multipromoter.Multiactive
52878	ENSG00000197879.17	7	FALSE	4.99019	15.4897	Minor	Multipromoter.Multiactive
52879	ENSG00000197879.17	6	FALSE	1.15957	15.4897	Minor	Multipromoter.Multiactive
52880	ENSG00000197879.17	5	FALSE	0	15.4897	Inactive	Multipromoter.Multiactive
52881	ENSG00000197879.17	4	FALSE	0.422032	15.4897	Minor	Multipromoter.Multiactive
52882	ENSG00000197879.17	3	FALSE	5.17275	15.4897	Major	Multipromoter.Multiactive
52883	ENSG00000197879.17	2	FALSE	0.144358	15.4897	Inactive	Multipromoter.Multiactive
52884	ENSG00000197879.17	1	FALSE	3.60081	15.4897	Minor	Multipromoter.Multiactive
52885	ENSG00000197880.11	1	FALSE	0.121276	0.258121	Inactive	Inactive
52886	ENSG00000197880.11	2	FALSE	0.136845	0.258121	Inactive	Inactive
52887	ENSG00000197882.3	1	FALSE	0	0	Inactive	Inactive
52889	ENSG00000197885.11	3	FALSE	0	5.08402	Inactive	Multipromoter.Singleactive
52890	ENSG00000197885.11	2	FALSE	5.08402	5.08402	Major	Multipromoter.Singleactive
52891	ENSG00000197885.11	1	FALSE	0	5.08402	Inactive	Multipromoter.Singleactive
52892	ENSG00000197887.6	1	FALSE	0	0	Inactive	Inactive
52893	ENSG00000197888.3	1	FALSE	0	0	Inactive	Inactive
52894	ENSG00000197889.10	1	FALSE	0.276628	0.276628	Major	Multipromoter.Singleactive
52896	ENSG00000197889.10	2	FALSE	0	0.276628	Inactive	Multipromoter.Singleactive
52899	ENSG00000197892.13	1	FALSE	1.61973	1.61973	Major	Singlepromoter.Singleactive
52900	ENSG00000197893.14	1	FALSE	9.66345	9.66345	Major	Singlepromoter.Singleactive
52901	ENSG00000197894.12	3	FALSE	0.309266	7.97402	Minor	Multipromoter.Multiactive
52903	ENSG00000197894.12	2	FALSE	0.296165	7.97402	Minor	Multipromoter.Multiactive
52904	ENSG00000197894.12	1	FALSE	7.36859	7.97402	Major	Multipromoter.Multiactive
52905	ENSG00000197901.12	2	FALSE	0	0	Inactive	Inactive
52906	ENSG00000197901.12	1	FALSE	0	0	Inactive	Inactive
52907	ENSG00000197903.9	1	FALSE	5.005	5.005	Major	Singlepromoter.Singleactive
52908	ENSG00000197905.10	1	FALSE	1.98718	1.98718	Major	Singlepromoter.Singleactive
52912	ENSG00000197912.16	1	FALSE	0.272651	14.6231	Minor	Multipromoter.Multiactive
52913	ENSG00000197912.16	2	FALSE	6.92939	14.6231	Major	Multipromoter.Multiactive
52914	ENSG00000197912.16	3	FALSE	0	14.6231	Inactive	Multipromoter.Multiactive
52917	ENSG00000197912.16	4	FALSE	0	14.6231	Inactive	Multipromoter.Multiactive
52920	ENSG00000197912.16	5	FALSE	3.77729	14.6231	Minor	Multipromoter.Multiactive
52921	ENSG00000197912.16	6	FALSE	0.235821	14.6231	Inactive	Multipromoter.Multiactive
52922	ENSG00000197912.16	7	FALSE	2.24864	14.6231	Minor	Multipromoter.Multiactive
52923	ENSG00000197912.16	8	FALSE	0	14.6231	Inactive	Multipromoter.Multiactive
52925	ENSG00000197912.16	9	FALSE	1.15928	14.6231	Minor	Multipromoter.Multiactive
52926	ENSG00000197915.7	1	FALSE	0	0	Inactive	Inactive
52927	ENSG00000197919.6	1	FALSE	0	0	Inactive	Inactive
52928	ENSG00000197921.6	1	FALSE	0.414086	0.414086	Major	Singlepromoter.Singleactive
52929	ENSG00000197927.14	1	FALSE	0	0	Inactive	Inactive
52931	ENSG00000197928.11	2	FALSE	2.46223	5.23421	Minor	Multipromoter.Multiactive
52932	ENSG00000197928.11	1	FALSE	2.77198	5.23421	Major	Multipromoter.Multiactive
52934	ENSG00000197930.13	1	FALSE	3.87721	3.87721	Major	Singlepromoter.Singleactive
52935	ENSG00000197933.13	1	FALSE	2.45553	2.45553	Major	Singlepromoter.Singleactive
52936	ENSG00000197934.9	1	FALSE	0	0.144358	Inactive	Inactive
52937	ENSG00000197934.9	2	FALSE	0	0.144358	Inactive	Inactive
52938	ENSG00000197934.9	3	FALSE	0	0.144358	Inactive	Inactive
52940	ENSG00000197934.9	4	FALSE	0.144358	0.144358	Inactive	Inactive
52941	ENSG00000197934.9	5	FALSE	0	0.144358	Inactive	Inactive
52942	ENSG00000197934.9	6	FALSE	0	0.144358	Inactive	Inactive
52943	ENSG00000197934.9	7	FALSE	0	0.144358	Inactive	Inactive
52944	ENSG00000197935.7	1	FALSE	0	0	Inactive	Inactive
52946	ENSG00000197937.13	1	FALSE	1.49457	1.49457	Major	Singlepromoter.Singleactive
52947	ENSG00000197938.6	1	FALSE	0	0	Inactive	Inactive
52948	ENSG00000197943.13	1	FALSE	0	1.66559	Inactive	Multipromoter.Singleactive
52949	ENSG00000197943.13	2	FALSE	0	1.66559	Inactive	Multipromoter.Singleactive
52950	ENSG00000197943.13	3	FALSE	0	1.66559	Inactive	Multipromoter.Singleactive
52951	ENSG00000197943.13	4	FALSE	1.66559	1.66559	Major	Multipromoter.Singleactive
52952	ENSG00000197943.13	5	FALSE	0	1.66559	Inactive	Multipromoter.Singleactive
52953	ENSG00000197943.13	6	FALSE	0	1.66559	Inactive	Multipromoter.Singleactive
52954	ENSG00000197943.13	7	FALSE	0	1.66559	Inactive	Multipromoter.Singleactive
52955	ENSG00000197943.13	8	FALSE	0	1.66559	Inactive	Multipromoter.Singleactive
52956	ENSG00000197943.13	9	FALSE	0	1.66559	Inactive	Multipromoter.Singleactive
52957	ENSG00000197943.13	10	FALSE	0	1.66559	Inactive	Multipromoter.Singleactive
52958	ENSG00000197943.13	11	FALSE	0	1.66559	Inactive	Multipromoter.Singleactive
52959	ENSG00000197943.13	12	FALSE	0	1.66559	Inactive	Multipromoter.Singleactive
52963	ENSG00000197948.11	1	FALSE	2.42569	2.42569	Major	Singlepromoter.Singleactive
52964	ENSG00000197951.11	1	FALSE	3.3478	3.3478	Major	Singlepromoter.Singleactive
52965	ENSG00000197953.6	1	FALSE	0	0	Inactive	Inactive
52968	ENSG00000197959.15	1	FALSE	0	0.615008	Inactive	Multipromoter.Singleactive
52969	ENSG00000197959.15	2	FALSE	0.615008	0.615008	Major	Multipromoter.Singleactive
52970	ENSG00000197959.15	3	FALSE	0	0.615008	Inactive	Multipromoter.Singleactive
52972	ENSG00000197961.12	1	FALSE	1.18333	1.18333	Major	Singlepromoter.Singleactive
52973	ENSG00000197965.12	1	FALSE	0.296258	6.78604	Minor	Multipromoter.Multiactive
52974	ENSG00000197965.12	2	FALSE	3.98865	6.78604	Major	Multipromoter.Multiactive
52976	ENSG00000197965.12	3	FALSE	2.37986	6.78604	Minor	Multipromoter.Multiactive
52977	ENSG00000197965.12	4	FALSE	0.121276	6.78604	Inactive	Multipromoter.Multiactive
52978	ENSG00000197969.14	1	FALSE	1.30497	3.31716	Minor	Multipromoter.Multiactive
52980	ENSG00000197969.14	2	FALSE	0	3.31716	Inactive	Multipromoter.Multiactive
52982	ENSG00000197969.14	3	FALSE	2.0122	3.31716	Major	Multipromoter.Multiactive
52988	ENSG00000197971.16	7	FALSE	0	8.2062	Inactive	Multipromoter.Multiactive
52989	ENSG00000197971.16	6	FALSE	3.66075	8.2062	Minor	Multipromoter.Multiactive
52991	ENSG00000197971.16	5	FALSE	0	8.2062	Inactive	Multipromoter.Multiactive
52992	ENSG00000197971.16	4	FALSE	0	8.2062	Inactive	Multipromoter.Multiactive
52993	ENSG00000197971.16	3	FALSE	0.341473	8.2062	Minor	Multipromoter.Multiactive
52994	ENSG00000197971.16	2	FALSE	3.90322	8.2062	Major	Multipromoter.Multiactive
52995	ENSG00000197971.16	1	FALSE	0.300756	8.2062	Minor	Multipromoter.Multiactive
52996	ENSG00000197976.12	1	FALSE	0	0	Inactive	Inactive
52997	ENSG00000197977.4	1	FALSE	1.26208	1.26208	Major	Singlepromoter.Singleactive
52998	ENSG00000197978.10	1	FALSE	0	0	Inactive	Inactive
52999	ENSG00000197980.14	1	FALSE	0	0.71003	Inactive	Multipromoter.Singleactive
53000	ENSG00000197980.14	2	FALSE	0.71003	0.71003	Major	Multipromoter.Singleactive
53002	ENSG00000197984.5	1	FALSE	0	0	Inactive	Inactive
53003	ENSG00000197989.16	1	FALSE	4.06637	4.06637	Major	Singlepromoter.Singleactive
53004	ENSG00000197990.6	1	FALSE	0	0	Inactive	Inactive
53005	ENSG00000197991.11	1	FALSE	0	0	Inactive	Inactive
53006	ENSG00000197992.7	1	FALSE	0	0	Inactive	Inactive
53008	ENSG00000197993.9	1	FALSE	0	0	Inactive	Inactive
53009	ENSG00000198000.12	3	FALSE	0.558877	3.41202	Minor	Multipromoter.Multiactive
53011	ENSG00000198000.12	2	FALSE	0	3.41202	Inactive	Multipromoter.Multiactive
53012	ENSG00000198000.12	1	FALSE	2.85314	3.41202	Major	Multipromoter.Multiactive
53013	ENSG00000198001.16	1	FALSE	1.1544	1.1544	Major	Multipromoter.Singleactive
53014	ENSG00000198001.16	2	FALSE	0	1.1544	Inactive	Multipromoter.Singleactive
53015	ENSG00000198003.12	2	FALSE	1.01838	1.01838	Major	Multipromoter.Singleactive
53016	ENSG00000198003.12	1	FALSE	0	1.01838	Inactive	Multipromoter.Singleactive
53017	ENSG00000198010.13	1	FALSE	0	0	Inactive	Inactive
53019	ENSG00000198010.13	2	FALSE	0	0	Inactive	Inactive
53020	ENSG00000198010.13	3	FALSE	0	0	Inactive	Inactive
53021	ENSG00000198010.13	4	FALSE	0	0	Inactive	Inactive
53025	ENSG00000198010.13	5	FALSE	0	0	Inactive	Inactive
53026	ENSG00000198015.14	1	FALSE	5.36942	6.01292	Major	Multipromoter.Multiactive
53028	ENSG00000198015.14	2	FALSE	0.643495	6.01292	Minor	Multipromoter.Multiactive
53029	ENSG00000198018.7	1	FALSE	0.888959	0.888959	Major	Singlepromoter.Singleactive
53031	ENSG00000198021.8	1	FALSE	0	0	Inactive	Inactive
53032	ENSG00000198022.6	1	FALSE	0	0	Inactive	Inactive
53036	ENSG00000198026.8	1	FALSE	2.22785	2.22785	Major	Singlepromoter.Singleactive
53037	ENSG00000198028.4	1	FALSE	0	0	Inactive	Inactive
53038	ENSG00000198033.13	1	FALSE	0	0	Inactive	Inactive
53039	ENSG00000198034.11	2	FALSE	0	9.48997	Inactive	Multipromoter.Singleactive
53042	ENSG00000198034.11	1	FALSE	9.48997	9.48997	Major	Multipromoter.Singleactive
53043	ENSG00000198039.12	1	FALSE	0	2.431	Inactive	Multipromoter.Multiactive
53044	ENSG00000198039.12	2	FALSE	0	2.431	Inactive	Multipromoter.Multiactive
53045	ENSG00000198039.12	3	FALSE	0.698228	2.431	Minor	Multipromoter.Multiactive
53046	ENSG00000198039.12	4	FALSE	1.73278	2.431	Major	Multipromoter.Multiactive
53047	ENSG00000198040.11	1	FALSE	2.63724	2.77305	Major	Multipromoter.Singleactive
53048	ENSG00000198040.11	2	FALSE	0.135806	2.77305	Inactive	Multipromoter.Singleactive
53049	ENSG00000198040.11	3	FALSE	0	2.77305	Inactive	Multipromoter.Singleactive
53051	ENSG00000198042.11	1	FALSE	2.67842	2.67842	Major	Singlepromoter.Singleactive
53053	ENSG00000198046.13	4	FALSE	0.262712	1.30797	Minor	Multipromoter.Multiactive
53054	ENSG00000198046.13	3	FALSE	0	1.30797	Inactive	Multipromoter.Multiactive
53055	ENSG00000198046.13	2	FALSE	1.04526	1.30797	Major	Multipromoter.Multiactive
53056	ENSG00000198046.13	1	FALSE	0	1.30797	Inactive	Multipromoter.Multiactive
53057	ENSG00000198049.7	2	FALSE	0	0	Inactive	Inactive
53058	ENSG00000198049.7	1	FALSE	0	0	Inactive	Inactive
53059	ENSG00000198053.12	1	FALSE	1.79741	1.79741	Major	Multipromoter.Singleactive
53060	ENSG00000198053.12	2	FALSE	0	1.79741	Inactive	Multipromoter.Singleactive
53062	ENSG00000198054.13	1	FALSE	0	0	Inactive	Inactive
53064	ENSG00000198055.11	1	FALSE	0	2.84368	Inactive	Multipromoter.Singleactive
53065	ENSG00000198055.11	2	FALSE	0	2.84368	Inactive	Multipromoter.Singleactive
53066	ENSG00000198055.11	3	FALSE	0	2.84368	Inactive	Multipromoter.Singleactive
53067	ENSG00000198055.11	4	FALSE	2.84368	2.84368	Major	Multipromoter.Singleactive
53068	ENSG00000198056.16	3	FALSE	0	2.38103	Inactive	Multipromoter.Singleactive
53069	ENSG00000198056.16	2	FALSE	0	2.38103	Inactive	Multipromoter.Singleactive
53070	ENSG00000198056.16	1	FALSE	2.38103	2.38103	Major	Multipromoter.Singleactive
53071	ENSG00000198060.10	1	FALSE	6.41919	7.24612	Major	Multipromoter.Multiactive
53072	ENSG00000198060.10	2	FALSE	0	7.24612	Inactive	Multipromoter.Multiactive
53073	ENSG00000198060.10	3	FALSE	0.826932	7.24612	Minor	Multipromoter.Multiactive
53075	ENSG00000198062.16	1	FALSE	0	0	Inactive	Inactive
53077	ENSG00000198064.15	1	FALSE	2.44949	2.44949	Major	Singlepromoter.Singleactive
53078	ENSG00000198074.10	1	FALSE	0.224526	0.224526	Inactive	Inactive
53080	ENSG00000198075.10	1	FALSE	3.49223	3.49223	Major	Singlepromoter.Singleactive
53081	ENSG00000198077.11	1	FALSE	0	0	Inactive	Inactive
53082	ENSG00000198081.11	4	FALSE	1.90135	3.41325	Major	Multipromoter.Multiactive
53083	ENSG00000198081.11	3	FALSE	0	3.41325	Inactive	Multipromoter.Multiactive
53084	ENSG00000198081.11	2	FALSE	1.51191	3.41325	Minor	Multipromoter.Multiactive
53085	ENSG00000198081.11	1	FALSE	0	3.41325	Inactive	Multipromoter.Multiactive
53086	ENSG00000198083.9	1	FALSE	0	0	Inactive	Inactive
53087	ENSG00000198087.7	1	FALSE	1.8104	1.8104	Major	Singlepromoter.Singleactive
53091	ENSG00000198088.10	1	FALSE	1.74133	1.74133	Major	Singlepromoter.Singleactive
53092	ENSG00000198089.16	1	FALSE	0	2.77412	Inactive	Multipromoter.Multiactive
53093	ENSG00000198089.16	2	FALSE	2.1688	2.77412	Major	Multipromoter.Multiactive
53097	ENSG00000198089.16	3	FALSE	0	2.77412	Inactive	Multipromoter.Multiactive
53098	ENSG00000198089.16	4	FALSE	0.605322	2.77412	Minor	Multipromoter.Multiactive
53100	ENSG00000198090.4	1	FALSE	0	0	Inactive	Inactive
53101	ENSG00000198092.6	1	FALSE	0	0	Inactive	Inactive
53102	ENSG00000198093.11	1	FALSE	3.31685	3.31685	Major	Singlepromoter.Singleactive
53104	ENSG00000198099.10	2	FALSE	0	0	Inactive	Inactive
53105	ENSG00000198099.10	1	FALSE	0	0	Inactive	Inactive
53106	ENSG00000198104.4	1	FALSE	0	0	Inactive	Inactive
53109	ENSG00000198105.16	1	FALSE	1.02691	1.02691	Major	Singlepromoter.Singleactive
53110	ENSG00000198108.4	1	FALSE	1.09785	1.09785	Major	Multipromoter.Singleactive
53111	ENSG00000198108.4	2	FALSE	0	1.09785	Inactive	Multipromoter.Singleactive
53112	ENSG00000198113.3	1	FALSE	3.34496	3.34496	Major	Singlepromoter.Singleactive
53113	ENSG00000198121.15	3	FALSE	0	2.38351	Inactive	Multipromoter.Multiactive
53114	ENSG00000198121.15	2	FALSE	0.730866	2.38351	Minor	Multipromoter.Multiactive
53115	ENSG00000198121.15	1	FALSE	1.65265	2.38351	Major	Multipromoter.Multiactive
53116	ENSG00000198125.13	5	FALSE	4.38337	27.1045	Minor	Multipromoter.Multiactive
53118	ENSG00000198125.13	4	FALSE	10.1981	27.1045	Major	Multipromoter.Multiactive
53119	ENSG00000198125.13	3	FALSE	6.16214	27.1045	Minor	Multipromoter.Multiactive
53120	ENSG00000198125.13	2	FALSE	6.36091	27.1045	Minor	Multipromoter.Multiactive
53121	ENSG00000198125.13	1	FALSE	0	27.1045	Inactive	Multipromoter.Multiactive
53122	ENSG00000198128.4	1	FALSE	0	0	Inactive	Inactive
53123	ENSG00000198128.4	2	FALSE	0	0	Inactive	Inactive
53124	ENSG00000198129.3	1	FALSE	0	0	Inactive	Inactive
53125	ENSG00000198130.16	7	FALSE	0	6.22913	Inactive	Multipromoter.Singleactive
53126	ENSG00000198130.16	6	FALSE	0.121276	6.22913	Inactive	Multipromoter.Singleactive
53128	ENSG00000198130.16	5	FALSE	0	6.22913	Inactive	Multipromoter.Singleactive
53129	ENSG00000198130.16	4	FALSE	0	6.22913	Inactive	Multipromoter.Singleactive
53130	ENSG00000198130.16	3	FALSE	0	6.22913	Inactive	Multipromoter.Singleactive
53131	ENSG00000198130.16	2	FALSE	5.98658	6.22913	Major	Multipromoter.Singleactive
53132	ENSG00000198130.16	1	FALSE	0.121276	6.22913	Inactive	Multipromoter.Singleactive
53133	ENSG00000198131.15	1	FALSE	3.06596	3.06596	Major	Multipromoter.Singleactive
53136	ENSG00000198131.15	2	FALSE	0	3.06596	Inactive	Multipromoter.Singleactive
53137	ENSG00000198133.9	4	FALSE	0	0	Inactive	Inactive
53138	ENSG00000198133.9	3	FALSE	0	0	Inactive	Inactive
53139	ENSG00000198133.9	2	FALSE	0	0	Inactive	Inactive
53140	ENSG00000198133.9	1	FALSE	0	0	Inactive	Inactive
53141	ENSG00000198134.3	1	FALSE	0	0	Inactive	Inactive
53142	ENSG00000198142.5	1	FALSE	0	0	Inactive	Inactive
53143	ENSG00000198146.4	1	FALSE	3.35762	3.35762	Major	Singlepromoter.Singleactive
53144	ENSG00000198153.8	1	FALSE	0	0	Inactive	Inactive
53145	ENSG00000198155.6	1	FALSE	0	0	Inactive	Inactive
53146	ENSG00000198156.11	1	FALSE	0.645193	0.645193	Major	Singlepromoter.Singleactive
53149	ENSG00000198157.11	1	FALSE	1.25004	1.25004	Major	Singlepromoter.Singleactive
53150	ENSG00000198160.15	1	FALSE	1.9885	3.93894	Major	Multipromoter.Multiactive
53151	ENSG00000198160.15	2	FALSE	1.95044	3.93894	Minor	Multipromoter.Multiactive
53152	ENSG00000198160.15	3	FALSE	0	3.93894	Inactive	Multipromoter.Multiactive
53154	ENSG00000198162.12	1	FALSE	3.21381	3.21381	Major	Singlepromoter.Singleactive
53159	ENSG00000198168.9	3	FALSE	0.745271	8.22583	Minor	Multipromoter.Multiactive
53160	ENSG00000198168.9	2	FALSE	7.48056	8.22583	Major	Multipromoter.Multiactive
53161	ENSG00000198168.9	1	FALSE	0	8.22583	Inactive	Multipromoter.Multiactive
53162	ENSG00000198169.9	1	FALSE	2.64035	2.64035	Major	Singlepromoter.Singleactive
53165	ENSG00000198171.13	1	FALSE	6.68955	6.68955	Major	Singlepromoter.Singleactive
53166	ENSG00000198173.5	1	FALSE	0	0	Inactive	Inactive
53167	ENSG00000198176.13	1	FALSE	4.1655	4.1655	Major	Multipromoter.Singleactive
53169	ENSG00000198176.13	2	FALSE	0	4.1655	Inactive	Multipromoter.Singleactive
53172	ENSG00000198178.11	2	FALSE	0	0	Inactive	Inactive
53173	ENSG00000198178.11	1	FALSE	0	0	Inactive	Inactive
53174	ENSG00000198182.13	2	FALSE	0.144358	1.83155	Inactive	Multipromoter.Singleactive
53175	ENSG00000198182.13	1	FALSE	1.68719	1.83155	Major	Multipromoter.Singleactive
53176	ENSG00000198183.13	1	FALSE	0	0	Inactive	Inactive
53179	ENSG00000198185.12	1	FALSE	0.655165	0.655165	Major	Singlepromoter.Singleactive
53180	ENSG00000198189.11	4	FALSE	1.19261	7.90886	Minor	Multipromoter.Multiactive
53181	ENSG00000198189.11	3	FALSE	0.851751	7.90886	Minor	Multipromoter.Multiactive
53182	ENSG00000198189.11	2	FALSE	0.197115	7.90886	Inactive	Multipromoter.Multiactive
53183	ENSG00000198189.11	1	FALSE	5.66738	7.90886	Major	Multipromoter.Multiactive
53184	ENSG00000198198.17	1	FALSE	2.16185	2.42748	Major	Multipromoter.Multiactive
53185	ENSG00000198198.17	2	FALSE	0.265634	2.42748	Minor	Multipromoter.Multiactive
53187	ENSG00000198198.17	3	FALSE	0	2.42748	Inactive	Multipromoter.Multiactive
53188	ENSG00000198203.10	1	FALSE	0.616885	0.616885	Major	Singlepromoter.Singleactive
53190	ENSG00000198205.7	1	FALSE	0	0	Inactive	Inactive
53192	ENSG00000198208.12	2	FALSE	1.27478	5.30817	Minor	Multipromoter.Multiactive
53194	ENSG00000198208.12	1	FALSE	4.03339	5.30817	Major	Multipromoter.Multiactive
53196	ENSG00000198216.14	1	FALSE	0	0	Inactive	Inactive
53199	ENSG00000198216.14	2	FALSE	0	0	Inactive	Inactive
53201	ENSG00000198217.5	1	FALSE	0	0	Inactive	Inactive
53202	ENSG00000198218.12	5	FALSE	0.368884	7.58316	Minor	Multipromoter.Multiactive
53203	ENSG00000198218.12	4	FALSE	0.859741	7.58316	Minor	Multipromoter.Multiactive
53204	ENSG00000198218.12	3	FALSE	1.55782	7.58316	Minor	Multipromoter.Multiactive
53205	ENSG00000198218.12	2	FALSE	4.65235	7.58316	Major	Multipromoter.Multiactive
53206	ENSG00000198218.12	1	FALSE	0.144358	7.58316	Inactive	Multipromoter.Multiactive
53208	ENSG00000198221.13	4	FALSE	0	0.277242	Inactive	Multipromoter.Singleactive
53209	ENSG00000198221.13	3	FALSE	0.277242	0.277242	Major	Multipromoter.Singleactive
53211	ENSG00000198221.13	2	FALSE	0	0.277242	Inactive	Multipromoter.Singleactive
53212	ENSG00000198221.13	1	FALSE	0	0.277242	Inactive	Multipromoter.Singleactive
53213	ENSG00000198223.19	1	FALSE	0	0	Inactive	Inactive
53219	ENSG00000198225.6	1	FALSE	0	0	Inactive	Inactive
53220	ENSG00000198231.14	1	FALSE	0	0.524587	Inactive	Multipromoter.Singleactive
53222	ENSG00000198231.14	2	FALSE	0.524587	0.524587	Major	Multipromoter.Singleactive
53224	ENSG00000198242.14	1	FALSE	10.9863	10.9863	Major	Multipromoter.Singleactive
53225	ENSG00000198242.14	2	FALSE	0	10.9863	Inactive	Multipromoter.Singleactive
53228	ENSG00000198246.10	1	FALSE	1.18619	1.18619	Major	Singlepromoter.Singleactive
53230	ENSG00000198251.7	1	FALSE	0	0	Inactive	Inactive
53232	ENSG00000198252.12	1	FALSE	0.295127	0.295127	Major	Singlepromoter.Singleactive
53233	ENSG00000198258.11	1	FALSE	9.9515	9.9515	Major	Singlepromoter.Singleactive
53234	ENSG00000198261.3	1	FALSE	0	0	Inactive	Inactive
53237	ENSG00000198265.12	2	FALSE	0.654929	0.654929	Major	Multipromoter.Singleactive
53238	ENSG00000198265.12	1	FALSE	0	0.654929	Inactive	Multipromoter.Singleactive
53240	ENSG00000198270.14	2	FALSE	3.76502	4.33141	Major	Multipromoter.Multiactive
53241	ENSG00000198270.14	1	FALSE	0.56639	4.33141	Minor	Multipromoter.Multiactive
53242	ENSG00000198271.5	1	FALSE	0	0	Inactive	Inactive
53245	ENSG00000198276.16	2	FALSE	2.72474	8.55172	Minor	Multipromoter.Multiactive
53246	ENSG00000198276.16	1	FALSE	5.82697	8.55172	Major	Multipromoter.Multiactive
53247	ENSG00000198277.6	1	FALSE	0	0	Inactive	Inactive
53248	ENSG00000198283.3	1	FALSE	0	0	Inactive	Inactive
53249	ENSG00000198284.10	1	FALSE	0	0	Inactive	Inactive
53250	ENSG00000198286.11	2	FALSE	0.159321	0.159321	Inactive	Inactive
53251	ENSG00000198286.11	1	FALSE	0	0.159321	Inactive	Inactive
53252	ENSG00000198298.13	1	FALSE	2.02751	2.02751	Major	Singlepromoter.Singleactive
53253	ENSG00000198300.14	3	FALSE	0	0.135806	Inactive	Inactive
53256	ENSG00000198300.14	2	FALSE	0.135806	0.135806	Inactive	Inactive
53257	ENSG00000198300.14	1	FALSE	0	0.135806	Inactive	Inactive
53262	ENSG00000198301.12	1	FALSE	5.15388	5.15388	Major	Singlepromoter.Singleactive
53264	ENSG00000198315.11	1	FALSE	1.08312	1.08312	Major	Singlepromoter.Singleactive
53265	ENSG00000198324.14	2	FALSE	0	4.5138	Inactive	Multipromoter.Singleactive
53266	ENSG00000198324.14	1	FALSE	4.5138	4.5138	Major	Multipromoter.Singleactive
53267	ENSG00000198326.10	1	FALSE	0	0	Inactive	Inactive
53268	ENSG00000198331.11	1	FALSE	0	2.05977	Inactive	Multipromoter.Singleactive
53269	ENSG00000198331.11	2	FALSE	1.91834	2.05977	Major	Multipromoter.Singleactive
53270	ENSG00000198331.11	3	FALSE	0.141436	2.05977	Inactive	Multipromoter.Singleactive
53271	ENSG00000198336.9	1	FALSE	3.8108	3.8108	Major	Singlepromoter.Singleactive
53275	ENSG00000198342.10	2	FALSE	1.31724	1.31724	Major	Multipromoter.Singleactive
53276	ENSG00000198342.10	1	FALSE	0	1.31724	Inactive	Multipromoter.Singleactive
53277	ENSG00000198346.11	1	FALSE	0.412657	0.412657	Major	Singlepromoter.Singleactive
53278	ENSG00000198353.8	1	FALSE	0	0	Inactive	Inactive
53279	ENSG00000198353.8	2	FALSE	0	0	Inactive	Inactive
53281	ENSG00000198354.7	1	FALSE	0	0	Inactive	Inactive
53282	ENSG00000198355.5	1	FALSE	5.84381	5.84381	Major	Singlepromoter.Singleactive
53283	ENSG00000198356.12	1	FALSE	0.144358	0.144358	Inactive	Inactive
53285	ENSG00000198358.4	1	FALSE	0	0	Inactive	Inactive
53291	ENSG00000198363.18	3	FALSE	0.805624	12.9906	Minor	Multipromoter.Multiactive
53292	ENSG00000198363.18	2	FALSE	6.69407	12.9906	Major	Multipromoter.Multiactive
53293	ENSG00000198363.18	1	FALSE	5.49091	12.9906	Minor	Multipromoter.Multiactive
53294	ENSG00000198367.3	1	FALSE	0	0	Inactive	Inactive
53296	ENSG00000198369.10	3	FALSE	2.37996	2.60448	Major	Multipromoter.Singleactive
53297	ENSG00000198369.10	2	FALSE	0.224526	2.60448	Inactive	Multipromoter.Singleactive
53298	ENSG00000198369.10	1	FALSE	0	2.60448	Inactive	Multipromoter.Singleactive
53300	ENSG00000198373.13	1	FALSE	3.17855	6.39302	Major	Multipromoter.Multiactive
53301	ENSG00000198373.13	2	FALSE	2.5329	6.39302	Minor	Multipromoter.Multiactive
53302	ENSG00000198373.13	3	FALSE	0	6.39302	Inactive	Multipromoter.Multiactive
53303	ENSG00000198373.13	4	FALSE	0.681569	6.39302	Minor	Multipromoter.Multiactive
53304	ENSG00000198373.13	5	FALSE	0	6.39302	Inactive	Multipromoter.Multiactive
53305	ENSG00000198373.13	6	FALSE	0	6.39302	Inactive	Multipromoter.Multiactive
53307	ENSG00000198380.13	1	FALSE	4.54475	4.54475	Major	Singlepromoter.Singleactive
53308	ENSG00000198382.9	1	FALSE	3.20474	3.47037	Major	Multipromoter.Singleactive
53309	ENSG00000198382.9	2	FALSE	0	3.47037	Inactive	Multipromoter.Singleactive
53310	ENSG00000198382.9	3	FALSE	0	3.47037	Inactive	Multipromoter.Singleactive
53311	ENSG00000198382.9	4	FALSE	0.121276	3.47037	Inactive	Multipromoter.Singleactive
53312	ENSG00000198382.9	5	FALSE	0	3.47037	Inactive	Multipromoter.Singleactive
53313	ENSG00000198382.9	6	FALSE	0.144358	3.47037	Inactive	Multipromoter.Singleactive
53314	ENSG00000198382.9	7	FALSE	0	3.47037	Inactive	Multipromoter.Singleactive
53315	ENSG00000198390.5	1	FALSE	0	0	Inactive	Inactive
53316	ENSG00000198393.8	1	FALSE	1.76783	1.76783	Major	Multipromoter.Singleactive
53317	ENSG00000198393.8	2	FALSE	0	1.76783	Inactive	Multipromoter.Singleactive
53318	ENSG00000198398.3	1	FALSE	0	0	Inactive	Inactive
53320	ENSG00000198399.16	1	FALSE	0.849848	0.849848	Major	Singlepromoter.Singleactive
53321	ENSG00000198400.14	1	FALSE	1.95171	1.95171	Major	Multipromoter.Singleactive
53322	ENSG00000198400.14	2	FALSE	0	1.95171	Inactive	Multipromoter.Singleactive
53323	ENSG00000198406.7	1	FALSE	0	0	Inactive	Inactive
53326	ENSG00000198408.14	3	FALSE	1.87527	7.32073	Minor	Multipromoter.Multiactive
53328	ENSG00000198408.14	2	FALSE	0.422596	7.32073	Minor	Multipromoter.Multiactive
53330	ENSG00000198408.14	1	FALSE	5.02287	7.32073	Major	Multipromoter.Multiactive
53331	ENSG00000198414.5	1	FALSE	0	0	Inactive	Inactive
53332	ENSG00000198416.10	1	FALSE	0	0	Inactive	Inactive
53333	ENSG00000198417.7	1	FALSE	3.41797	3.41797	Major	Multipromoter.Singleactive
53334	ENSG00000198417.7	2	FALSE	0	3.41797	Inactive	Multipromoter.Singleactive
53335	ENSG00000198420.10	3	FALSE	3.88356	8.24246	Minor	Multipromoter.Multiactive
53336	ENSG00000198420.10	2	FALSE	0	8.24246	Inactive	Multipromoter.Multiactive
53337	ENSG00000198420.10	1	FALSE	4.3589	8.24246	Major	Multipromoter.Multiactive
53338	ENSG00000198429.10	1	FALSE	2.06147	2.06147	Major	Singlepromoter.Singleactive
53339	ENSG00000198431.18	1	FALSE	0.56639	0.56639	Major	Multipromoter.Singleactive
53341	ENSG00000198431.18	2	FALSE	0	0.56639	Inactive	Multipromoter.Singleactive
53344	ENSG00000198435.4	1	FALSE	0	0	Inactive	Inactive
53346	ENSG00000198440.9	1	FALSE	0	2.99815	Inactive	Multipromoter.Singleactive
53347	ENSG00000198440.9	2	FALSE	2.99815	2.99815	Major	Multipromoter.Singleactive
53348	ENSG00000198440.9	3	FALSE	0	2.99815	Inactive	Multipromoter.Singleactive
53349	ENSG00000198443.8	1	FALSE	0	0	Inactive	Inactive
53350	ENSG00000198445.4	1	FALSE	0	0	Inactive	Inactive
53351	ENSG00000198452.8	1	FALSE	0	0	Inactive	Inactive
53352	ENSG00000198453.15	1	FALSE	3.15164	3.72362	Major	Multipromoter.Multiactive
53353	ENSG00000198453.15	2	FALSE	0.571978	3.72362	Minor	Multipromoter.Multiactive
53354	ENSG00000198454.3	1	FALSE	0	0	Inactive	Inactive
53356	ENSG00000198455.5	1	FALSE	0	0	Inactive	Inactive
53357	ENSG00000198464.14	1	FALSE	4.89738	7.45639	Major	Multipromoter.Multiactive
53358	ENSG00000198464.14	2	FALSE	2.55901	7.45639	Minor	Multipromoter.Multiactive
53359	ENSG00000198466.12	1	FALSE	0.55661	3.63224	Minor	Multipromoter.Multiactive
53360	ENSG00000198466.12	2	FALSE	3.07563	3.63224	Major	Multipromoter.Multiactive
53363	ENSG00000198467.16	2	FALSE	0.435334	11.6948	Minor	Multipromoter.Multiactive
53364	ENSG00000198467.16	1	FALSE	11.2595	11.6948	Major	Multipromoter.Multiactive
53365	ENSG00000198468.12	1	FALSE	2.78039	2.78039	Major	Singlepromoter.Singleactive
53366	ENSG00000198471.1	1	FALSE	0	0	Inactive	Inactive
53367	ENSG00000198478.9	1	FALSE	2.4065	5.62745	Minor	Multipromoter.Multiactive
53368	ENSG00000198478.9	2	FALSE	3.22094	5.62745	Major	Multipromoter.Multiactive
53369	ENSG00000198482.14	1	FALSE	2.15832	2.15832	Major	Multipromoter.Singleactive
53370	ENSG00000198482.14	2	FALSE	0	2.15832	Inactive	Multipromoter.Singleactive
53371	ENSG00000198483.13	1	FALSE	0.136845	0.136845	Inactive	Inactive
53372	ENSG00000198488.10	1	FALSE	0	0	Inactive	Inactive
53373	ENSG00000198491.3	1	FALSE	0	0	Inactive	Inactive
53374	ENSG00000198492.16	1	FALSE	0	0	Inactive	Inactive
53376	ENSG00000198492.16	2	FALSE	0	0	Inactive	Inactive
53377	ENSG00000198492.16	3	FALSE	0	0	Inactive	Inactive
53378	ENSG00000198496.13	1	FALSE	2.8237	2.8237	Major	Multipromoter.Singleactive
53379	ENSG00000198496.13	2	FALSE	0	2.8237	Inactive	Multipromoter.Singleactive
53380	ENSG00000198498.10	1	FALSE	0	4.63542	Inactive	Multipromoter.Singleactive
53381	ENSG00000198498.10	2	FALSE	4.63542	4.63542	Major	Multipromoter.Singleactive
53382	ENSG00000198502.7	1	FALSE	3.81394	3.81394	Major	Singlepromoter.Singleactive
53383	ENSG00000198513.15	1	FALSE	0.144358	0.144358	Inactive	Inactive
53384	ENSG00000198513.15	2	FALSE	0	0.144358	Inactive	Inactive
53385	ENSG00000198513.15	3	FALSE	0	0.144358	Inactive	Inactive
53386	ENSG00000198513.15	4	FALSE	0	0.144358	Inactive	Inactive
53388	ENSG00000198513.15	5	FALSE	0	0.144358	Inactive	Inactive
53389	ENSG00000198513.15	6	FALSE	0	0.144358	Inactive	Inactive
53391	ENSG00000198515.16	3	FALSE	0	0.602884	Inactive	Multipromoter.Multiactive
53392	ENSG00000198515.16	2	FALSE	0.345802	0.602884	Major	Multipromoter.Multiactive
53393	ENSG00000198515.16	1	FALSE	0.257082	0.602884	Minor	Multipromoter.Multiactive
53394	ENSG00000198517.10	1	FALSE	4.98829	4.98829	Major	Multipromoter.Singleactive
53395	ENSG00000198517.10	2	FALSE	0	4.98829	Inactive	Multipromoter.Singleactive
53396	ENSG00000198520.12	1	FALSE	0.589633	0.88476	Major	Multipromoter.Singleactive
53398	ENSG00000198520.12	2	FALSE	0.159321	0.88476	Inactive	Multipromoter.Singleactive
53399	ENSG00000198520.12	3	FALSE	0.135806	0.88476	Inactive	Multipromoter.Singleactive
53400	ENSG00000198521.12	4	FALSE	2.66592	3.09773	Major	Multipromoter.Multiactive
53401	ENSG00000198521.12	3	FALSE	0	3.09773	Inactive	Multipromoter.Multiactive
53402	ENSG00000198521.12	2	FALSE	0	3.09773	Inactive	Multipromoter.Multiactive
53403	ENSG00000198521.12	1	FALSE	0.431805	3.09773	Minor	Multipromoter.Multiactive
53404	ENSG00000198522.14	1	FALSE	0	5.17874	Inactive	Multipromoter.Singleactive
53405	ENSG00000198522.14	2	FALSE	5.17874	5.17874	Major	Multipromoter.Singleactive
53407	ENSG00000198523.6	1	FALSE	13.4013	13.4013	Major	Singlepromoter.Singleactive
53408	ENSG00000198526.7	1	FALSE	0	0	Inactive	Inactive
53409	ENSG00000198535.5	1	FALSE	0	0	Inactive	Inactive
53411	ENSG00000198538.11	4	FALSE	0	3.1456	Inactive	Multipromoter.Multiactive
53412	ENSG00000198538.11	3	FALSE	1.4905	3.1456	Minor	Multipromoter.Multiactive
53413	ENSG00000198538.11	2	FALSE	0	3.1456	Inactive	Multipromoter.Multiactive
53414	ENSG00000198538.11	1	FALSE	1.6551	3.1456	Major	Multipromoter.Multiactive
53415	ENSG00000198542.15	1	FALSE	1.31264	1.6466	Major	Multipromoter.Multiactive
53416	ENSG00000198542.15	2	FALSE	0.33396	1.6466	Minor	Multipromoter.Multiactive
53418	ENSG00000198546.15	1	FALSE	5.3722	5.58917	Major	Multipromoter.Singleactive
53419	ENSG00000198546.15	2	FALSE	0.216967	5.58917	Inactive	Multipromoter.Singleactive
53420	ENSG00000198547.10	2	FALSE	0.141436	0.141436	Inactive	Inactive
53421	ENSG00000198547.10	1	FALSE	0	0.141436	Inactive	Inactive
53422	ENSG00000198551.10	1	FALSE	0.852045	3.98145	Minor	Multipromoter.Multiactive
53423	ENSG00000198551.10	2	FALSE	3.12941	3.98145	Major	Multipromoter.Multiactive
53424	ENSG00000198553.9	1	FALSE	0.92339	0.92339	Major	Singlepromoter.Singleactive
53426	ENSG00000198555.7	1	FALSE	0	0	Inactive	Inactive
53427	ENSG00000198556.14	1	FALSE	2.02852	2.02852	Major	Multipromoter.Singleactive
53428	ENSG00000198556.14	2	FALSE	0	2.02852	Inactive	Multipromoter.Singleactive
53429	ENSG00000198561.16	1	FALSE	0	5.31124	Inactive	Multipromoter.Singleactive
53430	ENSG00000198561.16	2	FALSE	5.02445	5.31124	Major	Multipromoter.Singleactive
53431	ENSG00000198561.16	3	FALSE	0.149946	5.31124	Inactive	Multipromoter.Singleactive
53432	ENSG00000198561.16	4	FALSE	0	5.31124	Inactive	Multipromoter.Singleactive
53433	ENSG00000198561.16	5	FALSE	0.136845	5.31124	Inactive	Multipromoter.Singleactive
53435	ENSG00000198563.14	6	FALSE	1.69731	13.7457	Minor	Multipromoter.Multiactive
53436	ENSG00000198563.14	5	FALSE	2.55603	13.7457	Minor	Multipromoter.Multiactive
53438	ENSG00000198563.14	4	FALSE	0	13.7457	Inactive	Multipromoter.Multiactive
53439	ENSG00000198563.14	3	FALSE	1.83308	13.7457	Minor	Multipromoter.Multiactive
53440	ENSG00000198563.14	2	FALSE	0.197115	13.7457	Inactive	Multipromoter.Multiactive
53441	ENSG00000198563.14	1	FALSE	7.4622	13.7457	Major	Multipromoter.Multiactive
53442	ENSG00000198569.10	1	FALSE	0	0	Inactive	Inactive
53443	ENSG00000198570.7	1	FALSE	0	0	Inactive	Inactive
53444	ENSG00000198573.7	1	FALSE	0	0	Inactive	Inactive
53445	ENSG00000198574.6	1	FALSE	0.395142	0.395142	Major	Singlepromoter.Singleactive
53446	ENSG00000198576.4	1	FALSE	0.141436	0.141436	Inactive	Inactive
53447	ENSG00000198580.7	1	FALSE	0	0	Inactive	Inactive
53448	ENSG00000198585.12	1	FALSE	0	7.28992	Inactive	Multipromoter.Singleactive
53449	ENSG00000198585.12	2	FALSE	7.28992	7.28992	Major	Multipromoter.Singleactive
53450	ENSG00000198586.14	6	FALSE	0	3.74518	Inactive	Multipromoter.Singleactive
53451	ENSG00000198586.14	5	FALSE	0	3.74518	Inactive	Multipromoter.Singleactive
53452	ENSG00000198586.14	4	FALSE	0	3.74518	Inactive	Multipromoter.Singleactive
53453	ENSG00000198586.14	3	FALSE	0	3.74518	Inactive	Multipromoter.Singleactive
53454	ENSG00000198586.14	2	FALSE	3.74518	3.74518	Major	Multipromoter.Singleactive
53455	ENSG00000198586.14	1	FALSE	0	3.74518	Inactive	Multipromoter.Singleactive
53457	ENSG00000198589.15	8	FALSE	0	0	Inactive	Inactive
53460	ENSG00000198589.15	7	FALSE	0	0	Inactive	Inactive
53461	ENSG00000198589.15	6	FALSE	0	0	Inactive	Inactive
53462	ENSG00000198589.15	5	FALSE	0	0	Inactive	Inactive
53463	ENSG00000198589.15	4	FALSE	0	0	Inactive	Inactive
53464	ENSG00000198589.15	3	FALSE	0	0	Inactive	Inactive
53468	ENSG00000198589.15	2	FALSE	0	0	Inactive	Inactive
53469	ENSG00000198589.15	1	FALSE	0	0	Inactive	Inactive
53470	ENSG00000198590.12	1	FALSE	0	0.56639	Inactive	Multipromoter.Singleactive
53471	ENSG00000198590.12	2	FALSE	0.56639	0.56639	Major	Multipromoter.Singleactive
53475	ENSG00000198597.10	1	FALSE	0.235821	1.08422	Inactive	Multipromoter.Singleactive
53476	ENSG00000198597.10	2	FALSE	0.149946	1.08422	Inactive	Multipromoter.Singleactive
53477	ENSG00000198597.10	3	FALSE	0.141436	1.08422	Inactive	Multipromoter.Singleactive
53478	ENSG00000198597.10	4	FALSE	0.557015	1.08422	Major	Multipromoter.Singleactive
53479	ENSG00000198597.10	5	FALSE	0	1.08422	Inactive	Multipromoter.Singleactive
53480	ENSG00000198598.7	1	FALSE	0.421641	0.421641	Major	Singlepromoter.Singleactive
53482	ENSG00000198601.4	1	FALSE	0	0	Inactive	Inactive
53484	ENSG00000198604.11	2	FALSE	0	0.946227	Inactive	Multipromoter.Singleactive
53486	ENSG00000198604.11	1	FALSE	0.946227	0.946227	Major	Multipromoter.Singleactive
53487	ENSG00000198610.11	1	FALSE	0	0	Inactive	Inactive
53489	ENSG00000198612.11	1	FALSE	7.91577	7.91577	Major	Singlepromoter.Singleactive
53490	ENSG00000198618.5	1	FALSE	0	0	Inactive	Inactive
53491	ENSG00000198624.13	2	FALSE	0.357097	8.08464	Minor	Multipromoter.Multiactive
53492	ENSG00000198624.13	1	FALSE	7.72755	8.08464	Major	Multipromoter.Multiactive
53493	ENSG00000198625.14	1	FALSE	1.62637	1.62637	Major	Singlepromoter.Singleactive
53497	ENSG00000198626.19	1	FALSE	4.53249	4.53249	Major	Multipromoter.Singleactive
53498	ENSG00000198626.19	2	FALSE	0	4.53249	Inactive	Multipromoter.Singleactive
53499	ENSG00000198626.19	3	FALSE	0	4.53249	Inactive	Multipromoter.Singleactive
53500	ENSG00000198626.19	4	FALSE	0	4.53249	Inactive	Multipromoter.Singleactive
53502	ENSG00000198633.11	1	FALSE	0.70839	0.70839	Major	Singlepromoter.Singleactive
53504	ENSG00000198642.8	1	FALSE	0	0	Inactive	Inactive
53506	ENSG00000198643.7	1	FALSE	0	0	Inactive	Inactive
53507	ENSG00000198646.14	4	FALSE	0	1.53167	Inactive	Multipromoter.Singleactive
53508	ENSG00000198646.14	3	FALSE	0	1.53167	Inactive	Multipromoter.Singleactive
53510	ENSG00000198646.14	2	FALSE	0	1.53167	Inactive	Multipromoter.Singleactive
53511	ENSG00000198646.14	1	FALSE	1.53167	1.53167	Major	Multipromoter.Singleactive
53513	ENSG00000198648.12	2	FALSE	0	4.2317	Inactive	Multipromoter.Singleactive
53514	ENSG00000198648.12	1	FALSE	4.2317	4.2317	Major	Multipromoter.Singleactive
53515	ENSG00000198650.11	1	FALSE	0	0	Inactive	Inactive
53516	ENSG00000198658.4	1	FALSE	0.27828	0.27828	Major	Singlepromoter.Singleactive
53517	ENSG00000198663.17	1	FALSE	0	6.28468	Inactive	Multipromoter.Singleactive
53518	ENSG00000198663.17	2	FALSE	6.28468	6.28468	Major	Multipromoter.Singleactive
53519	ENSG00000198668.14	1	FALSE	0	10.0294	Inactive	Multipromoter.Multiactive
53520	ENSG00000198668.14	2	FALSE	9.11732	10.0294	Major	Multipromoter.Multiactive
53521	ENSG00000198668.14	3	FALSE	0	10.0294	Inactive	Multipromoter.Multiactive
53522	ENSG00000198668.14	4	FALSE	0.770608	10.0294	Minor	Multipromoter.Multiactive
53523	ENSG00000198668.14	5	FALSE	0.141436	10.0294	Inactive	Multipromoter.Multiactive
53524	ENSG00000198670.13	1	FALSE	0	0	Inactive	Inactive
53525	ENSG00000198671.3	1	FALSE	0	0	Inactive	Inactive
53526	ENSG00000198673.11	7	FALSE	0	1.16147	Inactive	Multipromoter.Singleactive
53527	ENSG00000198673.11	6	FALSE	0	1.16147	Inactive	Multipromoter.Singleactive
53528	ENSG00000198673.11	5	FALSE	0	1.16147	Inactive	Multipromoter.Singleactive
53529	ENSG00000198673.11	4	FALSE	0	1.16147	Inactive	Multipromoter.Singleactive
53531	ENSG00000198673.11	3	FALSE	0	1.16147	Inactive	Multipromoter.Singleactive
53532	ENSG00000198673.11	2	FALSE	1.16147	1.16147	Major	Multipromoter.Singleactive
53533	ENSG00000198673.11	1	FALSE	0	1.16147	Inactive	Multipromoter.Singleactive
53534	ENSG00000198674.3	1	FALSE	0	0	Inactive	Inactive
53535	ENSG00000198677.13	5	FALSE	0.135806	2.75147	Inactive	Multipromoter.Singleactive
53536	ENSG00000198677.13	4	FALSE	0	2.75147	Inactive	Multipromoter.Singleactive
53537	ENSG00000198677.13	3	FALSE	0	2.75147	Inactive	Multipromoter.Singleactive
53538	ENSG00000198677.13	2	FALSE	0	2.75147	Inactive	Multipromoter.Singleactive
53539	ENSG00000198677.13	1	FALSE	2.61566	2.75147	Major	Multipromoter.Singleactive
53540	ENSG00000198678.5	1	FALSE	0	0	Inactive	Inactive
53541	ENSG00000198680.6	1	FALSE	0	0	Inactive	Inactive
53542	ENSG00000198681.7	1	FALSE	0	0	Inactive	Inactive
53543	ENSG00000198682.13	1	FALSE	3.07148	3.07148	Major	Multipromoter.Singleactive
53544	ENSG00000198682.13	2	FALSE	0	3.07148	Inactive	Multipromoter.Singleactive
53545	ENSG00000198682.13	3	FALSE	0	3.07148	Inactive	Multipromoter.Singleactive
53546	ENSG00000198685.5	1	FALSE	0	0	Inactive	Inactive
53547	ENSG00000198689.13	1	FALSE	0.771261	0.771261	Major	Multipromoter.Singleactive
53548	ENSG00000198689.13	2	FALSE	0	0.771261	Inactive	Multipromoter.Singleactive
53551	ENSG00000198689.13	3	FALSE	0	0.771261	Inactive	Multipromoter.Singleactive
53553	ENSG00000198689.13	4	FALSE	0	0.771261	Inactive	Multipromoter.Singleactive
53554	ENSG00000198690.10	1	FALSE	0	0	Inactive	Inactive
53560	ENSG00000198691.14	3	FALSE	0	0	Inactive	Inactive
53561	ENSG00000198691.14	2	FALSE	0	0	Inactive	Inactive
53562	ENSG00000198691.14	1	FALSE	0	0	Inactive	Inactive
53563	ENSG00000198692.10	1	FALSE	7.46798	7.46798	Major	Singlepromoter.Singleactive
53565	ENSG00000198695.2	1	FALSE	0	0	Inactive	Inactive
53566	ENSG00000198700.10	1	FALSE	3.98524	3.98524	Major	Singlepromoter.Singleactive
53569	ENSG00000198703.2	1	FALSE	0	0	Inactive	Inactive
53570	ENSG00000198704.10	2	FALSE	0	0	Inactive	Inactive
53571	ENSG00000198704.10	1	FALSE	0	0	Inactive	Inactive
53572	ENSG00000198707.17	2	FALSE	0	1.64843	Inactive	Multipromoter.Singleactive
53576	ENSG00000198707.17	1	FALSE	1.64843	1.64843	Major	Multipromoter.Singleactive
53577	ENSG00000198711.5	1	FALSE	0	0	Inactive	Inactive
53578	ENSG00000198712.1	1	FALSE	0	0	Inactive	Inactive
53579	ENSG00000198715.13	4	FALSE	2.01842	7.42626	Minor	Multipromoter.Multiactive
53580	ENSG00000198715.13	3	FALSE	0.141436	7.42626	Inactive	Multipromoter.Multiactive
53581	ENSG00000198715.13	2	FALSE	1.02242	7.42626	Minor	Multipromoter.Multiactive
53582	ENSG00000198715.13	1	FALSE	4.24398	7.42626	Major	Multipromoter.Multiactive
53583	ENSG00000198718.13	1	FALSE	2.53291	3.2385	Major	Multipromoter.Multiactive
53584	ENSG00000198718.13	2	FALSE	0	3.2385	Inactive	Multipromoter.Multiactive
53586	ENSG00000198718.13	3	FALSE	0.705587	3.2385	Minor	Multipromoter.Multiactive
53588	ENSG00000198719.9	1	FALSE	0	0	Inactive	Inactive
53589	ENSG00000198720.13	1	FALSE	0.159321	2.22715	Inactive	Multipromoter.Singleactive
53590	ENSG00000198720.13	2	FALSE	2.06783	2.22715	Major	Multipromoter.Singleactive
53592	ENSG00000198721.13	1	FALSE	8.45813	8.45813	Major	Singlepromoter.Singleactive
53593	ENSG00000198722.15	1	FALSE	2.71031	2.86963	Major	Multipromoter.Singleactive
53594	ENSG00000198722.15	2	FALSE	0	2.86963	Inactive	Multipromoter.Singleactive
53595	ENSG00000198722.15	3	FALSE	0.159321	2.86963	Inactive	Multipromoter.Singleactive
53597	ENSG00000198723.11	1	FALSE	0	0	Inactive	Inactive
53598	ENSG00000198723.11	2	FALSE	0	0	Inactive	Inactive
53599	ENSG00000198723.11	3	FALSE	0	0	Inactive	Inactive
53600	ENSG00000198723.11	4	FALSE	0	0	Inactive	Inactive
53601	ENSG00000198727.2	1	FALSE	0	0	Inactive	Inactive
53603	ENSG00000198728.11	2	FALSE	1.73516	7.34508	Minor	Multipromoter.Multiactive
53604	ENSG00000198728.11	1	FALSE	5.60992	7.34508	Major	Multipromoter.Multiactive
53605	ENSG00000198729.5	1	FALSE	8.05643	8.05643	Major	Singlepromoter.Singleactive
53606	ENSG00000198730.10	1	FALSE	4.49419	4.49419	Major	Singlepromoter.Singleactive
53607	ENSG00000198732.11	1	FALSE	0	0.793268	Inactive	Multipromoter.Singleactive
53608	ENSG00000198732.11	2	FALSE	0.793268	0.793268	Major	Multipromoter.Singleactive
53609	ENSG00000198734.12	1	FALSE	0.272651	0.272651	Major	Singlepromoter.Singleactive
53610	ENSG00000198736.13	2	FALSE	0	6.37001	Inactive	Multipromoter.Singleactive
53611	ENSG00000198736.13	1	FALSE	6.37001	6.37001	Major	Multipromoter.Singleactive
53612	ENSG00000198738.4	1	FALSE	0	0	Inactive	Inactive
53613	ENSG00000198739.11	1	FALSE	0	0	Inactive	Inactive
53614	ENSG00000198739.11	2	FALSE	0	0	Inactive	Inactive
53615	ENSG00000198740.9	3	FALSE	0.578424	0.578424	Major	Multipromoter.Singleactive
53616	ENSG00000198740.9	2	FALSE	0	0.578424	Inactive	Multipromoter.Singleactive
53617	ENSG00000198740.9	1	FALSE	0	0.578424	Inactive	Multipromoter.Singleactive
53618	ENSG00000198742.10	2	FALSE	0	3.04112	Inactive	Multipromoter.Singleactive
53619	ENSG00000198742.10	1	FALSE	3.04112	3.04112	Major	Multipromoter.Singleactive
53620	ENSG00000198743.7	1	FALSE	0.437434	0.437434	Major	Singlepromoter.Singleactive
53621	ENSG00000198744.5	1	FALSE	0	0	Inactive	Inactive
53624	ENSG00000198746.13	1	FALSE	3.83138	3.83138	Major	Singlepromoter.Singleactive
53625	ENSG00000198752.11	3	FALSE	0.947875	11.0763	Minor	Multipromoter.Multiactive
53626	ENSG00000198752.11	2	FALSE	4.32047	11.0763	Minor	Multipromoter.Multiactive
53628	ENSG00000198752.11	1	FALSE	5.80794	11.0763	Major	Multipromoter.Multiactive
53629	ENSG00000198753.12	1	FALSE	1.7723	2.3383	Major	Multipromoter.Multiactive
53631	ENSG00000198753.12	2	FALSE	0.565999	2.3383	Minor	Multipromoter.Multiactive
53637	ENSG00000198754.5	1	FALSE	0	0	Inactive	Inactive
53639	ENSG00000198756.12	2	FALSE	0	2.44952	Inactive	Multipromoter.Singleactive
53642	ENSG00000198756.12	1	FALSE	2.44952	2.44952	Major	Multipromoter.Singleactive
53647	ENSG00000198758.11	1	FALSE	0	0	Inactive	Inactive
53648	ENSG00000198759.12	1	FALSE	0.512487	0.512487	Major	Multipromoter.Singleactive
53649	ENSG00000198759.12	2	FALSE	0	0.512487	Inactive	Multipromoter.Singleactive
53650	ENSG00000198763.3	1	FALSE	0	0	Inactive	Inactive
53651	ENSG00000198765.12	1	FALSE	0	0	Inactive	Inactive
53652	ENSG00000198765.12	2	FALSE	0	0	Inactive	Inactive
53655	ENSG00000198765.12	3	FALSE	0	0	Inactive	Inactive
53658	ENSG00000198768.11	2	FALSE	0	0.59506	Inactive	Multipromoter.Singleactive
53659	ENSG00000198768.11	1	FALSE	0.59506	0.59506	Major	Multipromoter.Singleactive
53660	ENSG00000198771.11	1	FALSE	5.2103	5.2103	Major	Singlepromoter.Singleactive
53661	ENSG00000198774.5	1	FALSE	2.34109	2.34109	Major	Singlepromoter.Singleactive
53662	ENSG00000198780.13	3	FALSE	0	0.407028	Inactive	Multipromoter.Singleactive
53663	ENSG00000198780.13	2	FALSE	0.257082	0.407028	Major	Multipromoter.Singleactive
53664	ENSG00000198780.13	1	FALSE	0.149946	0.407028	Inactive	Multipromoter.Singleactive
53665	ENSG00000198783.6	1	FALSE	0	0	Inactive	Inactive
53666	ENSG00000198785.7	2	FALSE	0	0	Inactive	Inactive
53667	ENSG00000198785.7	1	FALSE	0	0	Inactive	Inactive
53668	ENSG00000198786.2	1	FALSE	0	0	Inactive	Inactive
53669	ENSG00000198787.5	1	FALSE	0	0	Inactive	Inactive
53670	ENSG00000198788.9	1	FALSE	0	0	Inactive	Inactive
53672	ENSG00000198791.12	4	FALSE	0.159321	5.59727	Inactive	Multipromoter.Singleactive
53674	ENSG00000198791.12	3	FALSE	0	5.59727	Inactive	Multipromoter.Singleactive
53675	ENSG00000198791.12	2	FALSE	0.159321	5.59727	Inactive	Multipromoter.Singleactive
53676	ENSG00000198791.12	1	FALSE	5.27863	5.59727	Major	Multipromoter.Singleactive
53677	ENSG00000198792.13	4	FALSE	0	5.79266	Inactive	Multipromoter.Multiactive
53679	ENSG00000198792.13	3	FALSE	0.121276	5.79266	Inactive	Multipromoter.Multiactive
53680	ENSG00000198792.13	2	FALSE	0.69386	5.79266	Minor	Multipromoter.Multiactive
53681	ENSG00000198792.13	1	FALSE	4.97752	5.79266	Major	Multipromoter.Multiactive
53684	ENSG00000198793.14	1	FALSE	1.39938	1.39938	Major	Singlepromoter.Singleactive
53685	ENSG00000198794.12	1	FALSE	2.3874	2.3874	Major	Multipromoter.Singleactive
53686	ENSG00000198794.12	2	FALSE	0	2.3874	Inactive	Multipromoter.Singleactive
53687	ENSG00000198794.12	3	FALSE	0	2.3874	Inactive	Multipromoter.Singleactive
53690	ENSG00000198795.11	5	FALSE	0	2.56732	Inactive	Multipromoter.Singleactive
53691	ENSG00000198795.11	4	FALSE	0	2.56732	Inactive	Multipromoter.Singleactive
53693	ENSG00000198795.11	3	FALSE	0	2.56732	Inactive	Multipromoter.Singleactive
53694	ENSG00000198795.11	2	FALSE	0.136845	2.56732	Inactive	Multipromoter.Singleactive
53695	ENSG00000198795.11	1	FALSE	2.43048	2.56732	Major	Multipromoter.Singleactive
53696	ENSG00000198796.7	3	FALSE	0	3.8805	Inactive	Multipromoter.Singleactive
53697	ENSG00000198796.7	2	FALSE	0	3.8805	Inactive	Multipromoter.Singleactive
53698	ENSG00000198796.7	1	FALSE	3.8805	3.8805	Major	Multipromoter.Singleactive
53699	ENSG00000198797.7	1	FALSE	0.159321	0.159321	Inactive	Inactive
53701	ENSG00000198798.6	1	FALSE	0	0	Inactive	Inactive
53702	ENSG00000198798.6	2	FALSE	0	0	Inactive	Inactive
53703	ENSG00000198799.12	1	FALSE	2.19551	2.6181	Major	Multipromoter.Multiactive
53707	ENSG00000198799.12	2	FALSE	0.422596	2.6181	Minor	Multipromoter.Multiactive
53708	ENSG00000198804.2	1	FALSE	0	0	Inactive	Inactive
53709	ENSG00000198805.13	1	FALSE	0	0.159321	Inactive	Inactive
53710	ENSG00000198805.13	2	FALSE	0	0.159321	Inactive	Inactive
53712	ENSG00000198805.13	3	FALSE	0	0.159321	Inactive	Inactive
53713	ENSG00000198805.13	4	FALSE	0.159321	0.159321	Inactive	Inactive
53714	ENSG00000198807.13	1	FALSE	0	0	Inactive	Inactive
53716	ENSG00000198812.5	1	FALSE	0	0	Inactive	Inactive
53717	ENSG00000198814.14	1	FALSE	2.75103	2.75103	Major	Singlepromoter.Singleactive
53723	ENSG00000198815.9	3	FALSE	0	4.15692	Inactive	Multipromoter.Multiactive
53724	ENSG00000198815.9	2	FALSE	3.88427	4.15692	Major	Multipromoter.Multiactive
53725	ENSG00000198815.9	1	FALSE	0.272651	4.15692	Minor	Multipromoter.Multiactive
53726	ENSG00000198816.7	1	FALSE	1.63209	6.25162	Minor	Multipromoter.Multiactive
53727	ENSG00000198816.7	2	FALSE	4.61954	6.25162	Major	Multipromoter.Multiactive
53731	ENSG00000198818.10	1	FALSE	5.91214	5.91214	Major	Singlepromoter.Singleactive
53732	ENSG00000198821.12	7	FALSE	0	0.517724	Inactive	Multipromoter.Singleactive
53733	ENSG00000198821.12	6	FALSE	0	0.517724	Inactive	Multipromoter.Singleactive
53735	ENSG00000198821.12	5	FALSE	0	0.517724	Inactive	Multipromoter.Singleactive
53736	ENSG00000198821.12	4	FALSE	0	0.517724	Inactive	Multipromoter.Singleactive
53737	ENSG00000198821.12	3	FALSE	0	0.517724	Inactive	Multipromoter.Singleactive
53738	ENSG00000198821.12	2	FALSE	0	0.517724	Inactive	Multipromoter.Singleactive
53739	ENSG00000198821.12	1	FALSE	0.517724	0.517724	Major	Multipromoter.Singleactive
53740	ENSG00000198822.11	1	FALSE	0.149946	0.149946	Inactive	Inactive
53741	ENSG00000198822.11	2	FALSE	0	0.149946	Inactive	Inactive
53742	ENSG00000198824.8	1	FALSE	2.43751	2.43751	Major	Singlepromoter.Singleactive
53743	ENSG00000198825.15	1	FALSE	2.0007	2.0007	Major	Multipromoter.Singleactive
53744	ENSG00000198825.15	2	FALSE	0	2.0007	Inactive	Multipromoter.Singleactive
53747	ENSG00000198826.11	1	FALSE	0.248095	0.660752	Inactive	Multipromoter.Singleactive
53748	ENSG00000198826.11	2	FALSE	0.412657	0.660752	Major	Multipromoter.Singleactive
53750	ENSG00000198829.6	1	FALSE	0.224526	0.224526	Inactive	Inactive
53751	ENSG00000198830.13	1	FALSE	8.70704	8.70704	Major	Singlepromoter.Singleactive
53754	ENSG00000198832.11	1	FALSE	2.17984	2.17984	Major	Singlepromoter.Singleactive
53755	ENSG00000198833.7	1	FALSE	4.61442	4.61442	Major	Singlepromoter.Singleactive
53756	ENSG00000198835.4	1	FALSE	0.472621	0.472621	Major	Singlepromoter.Singleactive
53757	ENSG00000198836.11	1	FALSE	5.34255	5.80901	Major	Multipromoter.Multiactive
53760	ENSG00000198836.11	2	FALSE	0.466462	5.80901	Minor	Multipromoter.Multiactive
53763	ENSG00000198837.10	2	FALSE	2.03968	3.35591	Major	Multipromoter.Multiactive
53764	ENSG00000198837.10	1	FALSE	1.31623	3.35591	Minor	Multipromoter.Multiactive
53765	ENSG00000198838.15	1	FALSE	0	0.276628	Inactive	Multipromoter.Singleactive
53766	ENSG00000198838.15	2	FALSE	0	0.276628	Inactive	Multipromoter.Singleactive
53767	ENSG00000198838.15	3	FALSE	0	0.276628	Inactive	Multipromoter.Singleactive
53768	ENSG00000198838.15	4	FALSE	0	0.276628	Inactive	Multipromoter.Singleactive
53769	ENSG00000198838.15	5	FALSE	0	0.276628	Inactive	Multipromoter.Singleactive
53770	ENSG00000198838.15	6	FALSE	0	0.276628	Inactive	Multipromoter.Singleactive
53771	ENSG00000198838.15	7	FALSE	0	0.276628	Inactive	Multipromoter.Singleactive
53772	ENSG00000198838.15	8	FALSE	0	0.276628	Inactive	Multipromoter.Singleactive
53773	ENSG00000198838.15	9	FALSE	0	0.276628	Inactive	Multipromoter.Singleactive
53775	ENSG00000198838.15	10	FALSE	0	0.276628	Inactive	Multipromoter.Singleactive
53777	ENSG00000198838.15	11	FALSE	0	0.276628	Inactive	Multipromoter.Singleactive
53778	ENSG00000198838.15	12	FALSE	0	0.276628	Inactive	Multipromoter.Singleactive
53779	ENSG00000198838.15	13	FALSE	0.276628	0.276628	Major	Multipromoter.Singleactive
53780	ENSG00000198838.15	14	FALSE	0	0.276628	Inactive	Multipromoter.Singleactive
53781	ENSG00000198838.15	15	FALSE	0	0.276628	Inactive	Multipromoter.Singleactive
53782	ENSG00000198838.15	16	FALSE	0	0.276628	Inactive	Multipromoter.Singleactive
53783	ENSG00000198838.15	17	FALSE	0	0.276628	Inactive	Multipromoter.Singleactive
53784	ENSG00000198838.15	18	FALSE	0	0.276628	Inactive	Multipromoter.Singleactive
53785	ENSG00000198838.15	19	FALSE	0	0.276628	Inactive	Multipromoter.Singleactive
53786	ENSG00000198839.10	1	FALSE	4.79887	4.79887	Major	Singlepromoter.Singleactive
53788	ENSG00000198840.2	1	FALSE	0	0	Inactive	Inactive
53789	ENSG00000198841.4	1	FALSE	0	0	Inactive	Inactive
53790	ENSG00000198842.10	1	FALSE	7.56421	10.4175	Major	Multipromoter.Multiactive
53791	ENSG00000198842.10	2	FALSE	0.291381	10.4175	Minor	Multipromoter.Multiactive
53793	ENSG00000198842.10	3	FALSE	2.56187	10.4175	Minor	Multipromoter.Multiactive
53794	ENSG00000198843.14	1	FALSE	0	7.09943	Inactive	Multipromoter.Singleactive
53795	ENSG00000198843.14	2	FALSE	7.09943	7.09943	Major	Multipromoter.Singleactive
53796	ENSG00000198844.12	1	FALSE	2.69903	4.6198	Major	Multipromoter.Multiactive
53798	ENSG00000198844.12	2	FALSE	1.92077	4.6198	Minor	Multipromoter.Multiactive
53799	ENSG00000198846.6	1	FALSE	1.21522	1.21522	Major	Singlepromoter.Singleactive
53800	ENSG00000198848.13	3	FALSE	0.434366	5.70777	Minor	Multipromoter.Multiactive
53801	ENSG00000198848.13	2	FALSE	0	5.70777	Inactive	Multipromoter.Multiactive
53802	ENSG00000198848.13	1	FALSE	5.2734	5.70777	Major	Multipromoter.Multiactive
53803	ENSG00000198851.10	1	FALSE	1.11665	1.11665	Major	Singlepromoter.Singleactive
53805	ENSG00000198853.12	1	FALSE	3.7251	6.88957	Major	Multipromoter.Multiactive
53806	ENSG00000198853.12	2	FALSE	3.16447	6.88957	Minor	Multipromoter.Multiactive
53807	ENSG00000198854.5	1	FALSE	0	0	Inactive	Inactive
53808	ENSG00000198855.7	1	FALSE	1.16965	1.44982	Major	Multipromoter.Multiactive
53809	ENSG00000198855.7	2	FALSE	0.280164	1.44982	Minor	Multipromoter.Multiactive
53810	ENSG00000198855.7	3	FALSE	0	1.44982	Inactive	Multipromoter.Multiactive
53811	ENSG00000198856.13	1	FALSE	6.83187	6.83187	Major	Singlepromoter.Singleactive
53812	ENSG00000198857.3	1	FALSE	0	0	Inactive	Inactive
53813	ENSG00000198858.10	2	FALSE	0.981076	5.80694	Minor	Multipromoter.Multiactive
53814	ENSG00000198858.10	1	FALSE	4.82586	5.80694	Major	Multipromoter.Multiactive
53815	ENSG00000198860.14	1	FALSE	6.20716	6.20716	Major	Singlepromoter.Singleactive
53816	ENSG00000198862.14	1	FALSE	0.577295	0.577295	Major	Singlepromoter.Singleactive
53817	ENSG00000198863.8	1	FALSE	3.87745	3.87745	Major	Singlepromoter.Singleactive
53818	ENSG00000198865.10	1	FALSE	1.17814	1.17814	Major	Singlepromoter.Singleactive
53819	ENSG00000198868.3	1	FALSE	0	0	Inactive	Inactive
53820	ENSG00000198870.8	1	FALSE	0.665649	0.665649	Major	Multipromoter.Singleactive
53823	ENSG00000198870.8	2	FALSE	0	0.665649	Inactive	Multipromoter.Singleactive
53824	ENSG00000198873.12	1	FALSE	5.86957	5.86957	Major	Singlepromoter.Singleactive
53825	ENSG00000198874.14	1	FALSE	0	3.8196	Inactive	Multipromoter.Singleactive
53826	ENSG00000198874.14	2	FALSE	3.8196	3.8196	Major	Multipromoter.Singleactive
53828	ENSG00000198876.13	3	FALSE	0.248095	4.22855	Inactive	Multipromoter.Singleactive
53829	ENSG00000198876.13	2	FALSE	3.98045	4.22855	Major	Multipromoter.Singleactive
53830	ENSG00000198876.13	1	FALSE	0	4.22855	Inactive	Multipromoter.Singleactive
53831	ENSG00000198879.13	4	FALSE	0	1.33729	Inactive	Multipromoter.Singleactive
53832	ENSG00000198879.13	3	FALSE	0	1.33729	Inactive	Multipromoter.Singleactive
53833	ENSG00000198879.13	2	FALSE	1.33729	1.33729	Major	Multipromoter.Singleactive
53834	ENSG00000198879.13	1	FALSE	0	1.33729	Inactive	Multipromoter.Singleactive
53835	ENSG00000198881.10	1	FALSE	3.12611	3.12611	Major	Singlepromoter.Singleactive
53837	ENSG00000198883.12	1	FALSE	0	0	Inactive	Inactive
53838	ENSG00000198885.10	1	FALSE	0.940916	0.940916	Major	Multipromoter.Singleactive
53839	ENSG00000198885.10	2	FALSE	0	0.940916	Inactive	Multipromoter.Singleactive
53840	ENSG00000198886.2	1	FALSE	0	0	Inactive	Inactive
53841	ENSG00000198887.9	1	FALSE	2.09935	2.09935	Major	Singlepromoter.Singleactive
53843	ENSG00000198888.2	1	FALSE	0	0	Inactive	Inactive
53844	ENSG00000198889.5	1	FALSE	0	0	Inactive	Inactive
53845	ENSG00000198890.9	1	FALSE	0	0	Inactive	Inactive
53846	ENSG00000198892.7	1	FALSE	6.05209	6.05209	Major	Singlepromoter.Singleactive
53848	ENSG00000198894.8	1	FALSE	5.16241	6.23465	Major	Multipromoter.Multiactive
53849	ENSG00000198894.8	2	FALSE	1.07224	6.23465	Minor	Multipromoter.Multiactive
53850	ENSG00000198894.8	3	FALSE	0	6.23465	Inactive	Multipromoter.Multiactive
53851	ENSG00000198898.16	1	FALSE	0	8.48797	Inactive	Multipromoter.Singleactive
53852	ENSG00000198898.16	2	FALSE	8.48797	8.48797	Major	Multipromoter.Singleactive
53853	ENSG00000198899.2	1	FALSE	0	0	Inactive	Inactive
53854	ENSG00000198900.7	1	FALSE	5.07371	5.07371	Major	Multipromoter.Singleactive
53855	ENSG00000198900.7	2	FALSE	0	5.07371	Inactive	Multipromoter.Singleactive
53859	ENSG00000198901.14	1	FALSE	2.07682	2.07682	Major	Singlepromoter.Singleactive
53861	ENSG00000198908.12	1	FALSE	0.377688	0.377688	Major	Singlepromoter.Singleactive
53864	ENSG00000198910.14	3	FALSE	0.121276	1.02655	Inactive	Multipromoter.Singleactive
53867	ENSG00000198910.14	2	FALSE	0	1.02655	Inactive	Multipromoter.Singleactive
53868	ENSG00000198910.14	1	FALSE	0.905276	1.02655	Major	Multipromoter.Singleactive
53869	ENSG00000198911.13	1	FALSE	6.16464	8.31472	Major	Multipromoter.Multiactive
53870	ENSG00000198911.13	2	FALSE	2.15008	8.31472	Minor	Multipromoter.Multiactive
53871	ENSG00000198911.13	3	FALSE	0	8.31472	Inactive	Multipromoter.Multiactive
53873	ENSG00000198912.12	1	FALSE	3.87721	3.87721	Major	Singlepromoter.Singleactive
53874	ENSG00000198914.5	1	FALSE	0	0	Inactive	Inactive
53875	ENSG00000198914.5	2	FALSE	0	0	Inactive	Inactive
53876	ENSG00000198915.12	5	FALSE	0	0.642022	Inactive	Multipromoter.Singleactive
53877	ENSG00000198915.12	4	FALSE	0	0.642022	Inactive	Multipromoter.Singleactive
53878	ENSG00000198915.12	3	FALSE	0	0.642022	Inactive	Multipromoter.Singleactive
53879	ENSG00000198915.12	2	FALSE	0	0.642022	Inactive	Multipromoter.Singleactive
53880	ENSG00000198915.12	1	FALSE	0.642022	0.642022	Major	Multipromoter.Singleactive
53883	ENSG00000198918.8	1	FALSE	0	0	Inactive	Inactive
53885	ENSG00000198919.13	1	FALSE	3.11584	4.43589	Major	Multipromoter.Multiactive
53886	ENSG00000198919.13	2	FALSE	1.32005	4.43589	Minor	Multipromoter.Multiactive
53887	ENSG00000198919.13	3	FALSE	0	4.43589	Inactive	Multipromoter.Multiactive
53891	ENSG00000198920.11	1	FALSE	1.19221	1.19221	Major	Singlepromoter.Singleactive
53892	ENSG00000198923.4	1	FALSE	0	0	Inactive	Inactive
53894	ENSG00000198924.8	2	FALSE	0	0.690527	Inactive	Multipromoter.Singleactive
53895	ENSG00000198924.8	1	FALSE	0.690527	0.690527	Major	Multipromoter.Singleactive
53899	ENSG00000198925.12	1	FALSE	6.05244	6.05244	Major	Singlepromoter.Singleactive
53900	ENSG00000198929.13	1	FALSE	2.44393	2.889	Major	Multipromoter.Multiactive
53901	ENSG00000198929.13	2	FALSE	0.445073	2.889	Minor	Multipromoter.Multiactive
53903	ENSG00000198929.13	3	FALSE	0	2.889	Inactive	Multipromoter.Multiactive
53904	ENSG00000198930.13	1	FALSE	0	0	Inactive	Inactive
53905	ENSG00000198931.11	1	FALSE	6.53431	6.53431	Major	Singlepromoter.Singleactive
53906	ENSG00000198932.13	1	FALSE	2.48818	2.48818	Major	Singlepromoter.Singleactive
53907	ENSG00000198933.11	1	FALSE	2.81466	2.9646	Major	Multipromoter.Singleactive
53908	ENSG00000198933.11	2	FALSE	0.149946	2.9646	Inactive	Multipromoter.Singleactive
53910	ENSG00000198934.5	1	FALSE	0	0	Inactive	Inactive
53911	ENSG00000198937.9	1	FALSE	5.68	5.68	Major	Singlepromoter.Singleactive
53912	ENSG00000198938.2	1	FALSE	0	0	Inactive	Inactive
53913	ENSG00000198939.8	1	FALSE	0.416403	0.416403	Major	Singlepromoter.Singleactive
53915	ENSG00000198944.6	1	FALSE	0	0	Inactive	Inactive
53916	ENSG00000198945.8	1	FALSE	0	0.525282	Inactive	Multipromoter.Singleactive
53918	ENSG00000198945.8	2	FALSE	0.300756	0.525282	Major	Multipromoter.Singleactive
53919	ENSG00000198945.8	3	FALSE	0.224526	0.525282	Inactive	Multipromoter.Singleactive
53920	ENSG00000198947.18	18	FALSE	0	5.44149	Inactive	Multipromoter.Multiactive
53922	ENSG00000198947.18	17	FALSE	0	5.44149	Inactive	Multipromoter.Multiactive
53925	ENSG00000198947.18	16	FALSE	0	5.44149	Inactive	Multipromoter.Multiactive
53926	ENSG00000198947.18	15	FALSE	0.40144	5.44149	Minor	Multipromoter.Multiactive
53927	ENSG00000198947.18	14	FALSE	0	5.44149	Inactive	Multipromoter.Multiactive
53928	ENSG00000198947.18	13	FALSE	2.98851	5.44149	Major	Multipromoter.Multiactive
53929	ENSG00000198947.18	12	FALSE	0	5.44149	Inactive	Multipromoter.Multiactive
53930	ENSG00000198947.18	11	FALSE	0	5.44149	Inactive	Multipromoter.Multiactive
53931	ENSG00000198947.18	10	FALSE	0.248095	5.44149	Inactive	Multipromoter.Multiactive
53932	ENSG00000198947.18	9	FALSE	0	5.44149	Inactive	Multipromoter.Multiactive
53933	ENSG00000198947.18	8	FALSE	0	5.44149	Inactive	Multipromoter.Multiactive
53934	ENSG00000198947.18	7	FALSE	0	5.44149	Inactive	Multipromoter.Multiactive
53937	ENSG00000198947.18	6	FALSE	0	5.44149	Inactive	Multipromoter.Multiactive
53938	ENSG00000198947.18	5	FALSE	0	5.44149	Inactive	Multipromoter.Multiactive
53940	ENSG00000198947.18	4	FALSE	0	5.44149	Inactive	Multipromoter.Multiactive
53941	ENSG00000198947.18	3	FALSE	0	5.44149	Inactive	Multipromoter.Multiactive
53942	ENSG00000198947.18	2	FALSE	1.80345	5.44149	Minor	Multipromoter.Multiactive
53943	ENSG00000198947.18	1	FALSE	0	5.44149	Inactive	Multipromoter.Multiactive
53944	ENSG00000198948.12	5	FALSE	0	0.524723	Inactive	Multipromoter.Singleactive
53946	ENSG00000198948.12	4	FALSE	0.524723	0.524723	Major	Multipromoter.Singleactive
53947	ENSG00000198948.12	3	FALSE	0	0.524723	Inactive	Multipromoter.Singleactive
53948	ENSG00000198948.12	2	FALSE	0	0.524723	Inactive	Multipromoter.Singleactive
53949	ENSG00000198948.12	1	FALSE	0	0.524723	Inactive	Multipromoter.Singleactive
53952	ENSG00000198952.8	1	FALSE	6.5112	6.5112	Major	Singlepromoter.Singleactive
53953	ENSG00000198954.9	1	FALSE	6.5037	6.63951	Major	Multipromoter.Singleactive
53954	ENSG00000198954.9	2	FALSE	0	6.63951	Inactive	Multipromoter.Singleactive
53955	ENSG00000198954.9	3	FALSE	0.135806	6.63951	Inactive	Multipromoter.Singleactive
53957	ENSG00000198959.12	1	FALSE	0.543872	0.543872	Major	Singlepromoter.Singleactive
53958	ENSG00000198960.11	1	FALSE	5.56437	5.56437	Major	Singlepromoter.Singleactive
53960	ENSG00000198961.10	2	FALSE	0.216967	5.37686	Inactive	Multipromoter.Singleactive
53961	ENSG00000198961.10	1	FALSE	5.15989	5.37686	Major	Multipromoter.Singleactive
53962	ENSG00000198963.11	1	FALSE	1.37923	1.37923	Major	Multipromoter.Singleactive
53963	ENSG00000198963.11	2	FALSE	0	1.37923	Inactive	Multipromoter.Singleactive
53966	ENSG00000198964.14	4	FALSE	1.23819	6.39141	Minor	Multipromoter.Multiactive
53968	ENSG00000198964.14	3	FALSE	4.30709	6.39141	Major	Multipromoter.Multiactive
53969	ENSG00000198964.14	2	FALSE	0.271222	6.39141	Minor	Multipromoter.Multiactive
53970	ENSG00000198964.14	1	FALSE	0.5749	6.39141	Minor	Multipromoter.Multiactive
53971	ENSG00000198965.5	1	FALSE	0	0	Inactive	Inactive
53972	ENSG00000198965.5	2	FALSE	0	0	Inactive	Inactive
53973	ENSG00000198967.5	1	FALSE	0	0	Inactive	Inactive
53974	ENSG00000198972.3	1	FALSE	0	0	Inactive	Inactive
53975	ENSG00000198973.4	1	FALSE	0	0	Inactive	Inactive
53976	ENSG00000198974.3	1	FALSE	0	0	Inactive	Inactive
53977	ENSG00000198975.2	1	FALSE	0	0	Inactive	Inactive
53978	ENSG00000198976.1	1	FALSE	0	0	Inactive	Inactive
53979	ENSG00000198982.4	1	FALSE	0	0	Inactive	Inactive
53980	ENSG00000198983.1	1	FALSE	0	0	Inactive	Inactive
53981	ENSG00000198984.1	1	FALSE	0	0	Inactive	Inactive
53982	ENSG00000198987.1	1	FALSE	0	0	Inactive	Inactive
53983	ENSG00000198995.3	1	FALSE	0	0	Inactive	Inactive
53984	ENSG00000198997.2	1	FALSE	0	0	Inactive	Inactive
53985	ENSG00000199001.1	1	FALSE	0	0	Inactive	Inactive
53986	ENSG00000199005.4	1	FALSE	0	0	Inactive	Inactive
53987	ENSG00000199012.2	1	FALSE	0	0	Inactive	Inactive
53988	ENSG00000199015.4	1	FALSE	0	0	Inactive	Inactive
53989	ENSG00000199017.2	1	FALSE	0	0	Inactive	Inactive
53990	ENSG00000199020.3	1	FALSE	0	0	Inactive	Inactive
53991	ENSG00000199023.3	1	FALSE	0	0	Inactive	Inactive
53992	ENSG00000199024.1	1	FALSE	0	0	Inactive	Inactive
53993	ENSG00000199025.4	1	FALSE	0	0	Inactive	Inactive
53994	ENSG00000199030.2	1	FALSE	0	0	Inactive	Inactive
53995	ENSG00000199031.1	1	FALSE	0	0	Inactive	Inactive
53996	ENSG00000199032.1	1	FALSE	0	0	Inactive	Inactive
53997	ENSG00000199035.2	1	FALSE	0	0	Inactive	Inactive
53998	ENSG00000199036.1	1	FALSE	0	0	Inactive	Inactive
53999	ENSG00000199038.1	1	FALSE	0	0	Inactive	Inactive
54000	ENSG00000199043.1	1	FALSE	0	0	Inactive	Inactive
54001	ENSG00000199047.3	1	FALSE	0	0	Inactive	Inactive
54002	ENSG00000199051.3	1	FALSE	0	0	Inactive	Inactive
54003	ENSG00000199053.3	1	FALSE	0	0	Inactive	Inactive
54004	ENSG00000199059.3	1	FALSE	0	0	Inactive	Inactive
54005	ENSG00000199065.3	1	FALSE	0	0	Inactive	Inactive
54006	ENSG00000199069.3	1	FALSE	0	0	Inactive	Inactive
54007	ENSG00000199072.3	1	FALSE	0	0	Inactive	Inactive
54008	ENSG00000199075.1	1	FALSE	0	0	Inactive	Inactive
54009	ENSG00000199077.3	1	FALSE	0	0	Inactive	Inactive
54010	ENSG00000199080.1	1	FALSE	0	0	Inactive	Inactive
54011	ENSG00000199082.1	1	FALSE	0	0	Inactive	Inactive
54012	ENSG00000199085.3	1	FALSE	0	0	Inactive	Inactive
54013	ENSG00000199088.5	1	FALSE	0	0	Inactive	Inactive
54014	ENSG00000199090.1	1	FALSE	0	0	Inactive	Inactive
54015	ENSG00000199092.4	1	FALSE	0	0	Inactive	Inactive
54016	ENSG00000199094.3	1	FALSE	0	0	Inactive	Inactive
54017	ENSG00000199095.1	1	FALSE	0	0	Inactive	Inactive
54018	ENSG00000199102.1	1	FALSE	0	0	Inactive	Inactive
54019	ENSG00000199104.2	1	FALSE	0	0	Inactive	Inactive
54020	ENSG00000199107.3	1	FALSE	0	0	Inactive	Inactive
54021	ENSG00000199109.4	1	FALSE	0	0	Inactive	Inactive
54022	ENSG00000199121.4	1	FALSE	0	0	Inactive	Inactive
54023	ENSG00000199122.3	1	FALSE	0	0	Inactive	Inactive
54024	ENSG00000199127.1	1	FALSE	0	0	Inactive	Inactive
54025	ENSG00000199130.3	1	FALSE	0	0	Inactive	Inactive
54026	ENSG00000199132.1	1	FALSE	0	0	Inactive	Inactive
54027	ENSG00000199133.3	1	FALSE	0	0	Inactive	Inactive
54028	ENSG00000199135.1	1	FALSE	0	0	Inactive	Inactive
54029	ENSG00000199143.1	1	FALSE	0	0	Inactive	Inactive
54030	ENSG00000199145.1	1	FALSE	0	0	Inactive	Inactive
54031	ENSG00000199150.3	1	FALSE	0	0	Inactive	Inactive
54032	ENSG00000199151.3	1	FALSE	0	0	Inactive	Inactive
54033	ENSG00000199153.1	1	FALSE	0	0	Inactive	Inactive
54034	ENSG00000199156.1	1	FALSE	0	0	Inactive	Inactive
54035	ENSG00000199157.2	1	FALSE	0	0	Inactive	Inactive
54036	ENSG00000199158.1	1	FALSE	0	0	Inactive	Inactive
54037	ENSG00000199161.1	1	FALSE	0	0	Inactive	Inactive
54038	ENSG00000199165.3	1	FALSE	0	0	Inactive	Inactive
54039	ENSG00000199168.3	1	FALSE	0	0	Inactive	Inactive
54040	ENSG00000199169.1	1	FALSE	0	0	Inactive	Inactive
54041	ENSG00000199172.3	1	FALSE	0	0	Inactive	Inactive
54042	ENSG00000199177.1	1	FALSE	0	0	Inactive	Inactive
54043	ENSG00000199179.3	1	FALSE	0	0	Inactive	Inactive
54044	ENSG00000199196.1	1	FALSE	0	0	Inactive	Inactive
54045	ENSG00000199197.1	1	FALSE	0	0	Inactive	Inactive
54046	ENSG00000199200.2	1	FALSE	0	0	Inactive	Inactive
54047	ENSG00000199201.1	1	FALSE	0	0	Inactive	Inactive
54048	ENSG00000199202.1	1	FALSE	0	0	Inactive	Inactive
54049	ENSG00000199203.1	1	FALSE	0	0	Inactive	Inactive
54050	ENSG00000199204.1	1	FALSE	0	0	Inactive	Inactive
54051	ENSG00000199212.1	1	FALSE	0	0	Inactive	Inactive
54052	ENSG00000199217.1	1	FALSE	0	0	Inactive	Inactive
54053	ENSG00000199218.1	1	FALSE	0	0	Inactive	Inactive
54054	ENSG00000199219.1	1	FALSE	0	0	Inactive	Inactive
54055	ENSG00000199220.1	1	FALSE	0	0	Inactive	Inactive
54056	ENSG00000199222.1	1	FALSE	0	0	Inactive	Inactive
54057	ENSG00000199223.1	1	FALSE	0	0	Inactive	Inactive
54058	ENSG00000199224.1	1	FALSE	0	0	Inactive	Inactive
54059	ENSG00000199226.1	1	FALSE	0	0	Inactive	Inactive
54060	ENSG00000199231.1	1	FALSE	0	0	Inactive	Inactive
54061	ENSG00000199237.1	1	FALSE	0	0	Inactive	Inactive
54062	ENSG00000199240.1	1	FALSE	0	0	Inactive	Inactive
54063	ENSG00000199241.1	1	FALSE	0	0	Inactive	Inactive
54064	ENSG00000199245.1	1	FALSE	0	0	Inactive	Inactive
54065	ENSG00000199246.1	1	FALSE	0	0	Inactive	Inactive
54066	ENSG00000199248.1	1	FALSE	0	0	Inactive	Inactive
54067	ENSG00000199251.1	1	FALSE	0	0	Inactive	Inactive
54068	ENSG00000199260.1	1	FALSE	0	0	Inactive	Inactive
54069	ENSG00000199263.1	1	FALSE	0	0	Inactive	Inactive
54070	ENSG00000199266.1	1	FALSE	0	0	Inactive	Inactive
54071	ENSG00000199270.1	1	FALSE	0	0	Inactive	Inactive
54072	ENSG00000199272.1	1	FALSE	0	0	Inactive	Inactive
54073	ENSG00000199273.1	1	FALSE	0	0	Inactive	Inactive
54074	ENSG00000199276.1	1	FALSE	0	0	Inactive	Inactive
54075	ENSG00000199279.1	1	FALSE	0	0	Inactive	Inactive
54076	ENSG00000199282.1	1	FALSE	0	0	Inactive	Inactive
54077	ENSG00000199283.1	1	FALSE	0	0	Inactive	Inactive
54078	ENSG00000199285.1	1	FALSE	0	0	Inactive	Inactive
54079	ENSG00000199286.1	1	FALSE	0	0	Inactive	Inactive
54080	ENSG00000199289.1	1	FALSE	0	0	Inactive	Inactive
54081	ENSG00000199290.1	1	FALSE	0	0	Inactive	Inactive
54082	ENSG00000199291.1	1	FALSE	0	0	Inactive	Inactive
54083	ENSG00000199293.1	1	FALSE	0	0	Inactive	Inactive
54084	ENSG00000199295.1	1	FALSE	0	0	Inactive	Inactive
54085	ENSG00000199299.1	1	FALSE	0	0	Inactive	Inactive
54086	ENSG00000199301.1	1	FALSE	0	0	Inactive	Inactive
54087	ENSG00000199303.1	1	FALSE	0	0	Inactive	Inactive
54088	ENSG00000199306.1	1	FALSE	0	0	Inactive	Inactive
54089	ENSG00000199308.1	1	FALSE	0	0	Inactive	Inactive
54090	ENSG00000199311.1	1	FALSE	0	0	Inactive	Inactive
54091	ENSG00000199313.1	1	FALSE	0	0	Inactive	Inactive
54092	ENSG00000199315.1	1	FALSE	0	0	Inactive	Inactive
54093	ENSG00000199318.1	1	FALSE	0	0	Inactive	Inactive
54094	ENSG00000199319.1	1	FALSE	0	0	Inactive	Inactive
54095	ENSG00000199321.1	1	FALSE	0	0	Inactive	Inactive
54096	ENSG00000199322.1	1	FALSE	0	0	Inactive	Inactive
54097	ENSG00000199325.1	1	FALSE	0	0	Inactive	Inactive
54098	ENSG00000199326.1	1	FALSE	0	0	Inactive	Inactive
54099	ENSG00000199327.1	1	FALSE	0	0	Inactive	Inactive
54100	ENSG00000199331.1	1	FALSE	0	0	Inactive	Inactive
54101	ENSG00000199332.1	1	FALSE	0	0	Inactive	Inactive
54102	ENSG00000199334.1	1	FALSE	0	0	Inactive	Inactive
54103	ENSG00000199335.1	1	FALSE	0	0	Inactive	Inactive
54104	ENSG00000199337.1	1	FALSE	0	0	Inactive	Inactive
54105	ENSG00000199347.1	1	FALSE	0	0	Inactive	Inactive
54106	ENSG00000199348.1	1	FALSE	0	0	Inactive	Inactive
54107	ENSG00000199349.1	1	FALSE	0	0	Inactive	Inactive
54108	ENSG00000199350.1	1	FALSE	0	0	Inactive	Inactive
54109	ENSG00000199352.1	1	FALSE	0	0	Inactive	Inactive
54110	ENSG00000199354.1	1	FALSE	0	0	Inactive	Inactive
54111	ENSG00000199357.1	1	FALSE	0	0	Inactive	Inactive
54112	ENSG00000199360.1	1	FALSE	0	0	Inactive	Inactive
54113	ENSG00000199361.1	1	FALSE	0	0	Inactive	Inactive
54114	ENSG00000199362.1	1	FALSE	0	0	Inactive	Inactive
54115	ENSG00000199363.1	1	FALSE	0	0	Inactive	Inactive
54116	ENSG00000199364.1	1	FALSE	0	0	Inactive	Inactive
54117	ENSG00000199366.1	1	FALSE	0	0	Inactive	Inactive
54118	ENSG00000199368.1	1	FALSE	0	0	Inactive	Inactive
54119	ENSG00000199370.2	1	FALSE	0	0	Inactive	Inactive
54120	ENSG00000199373.1	1	FALSE	0	0	Inactive	Inactive
54121	ENSG00000199377.1	1	FALSE	0	0	Inactive	Inactive
54122	ENSG00000199378.1	1	FALSE	0	0	Inactive	Inactive
54123	ENSG00000199381.1	1	FALSE	0	0	Inactive	Inactive
54124	ENSG00000199385.1	1	FALSE	0	0	Inactive	Inactive
54125	ENSG00000199390.1	1	FALSE	0	0	Inactive	Inactive
54126	ENSG00000199392.1	1	FALSE	0	0	Inactive	Inactive
54127	ENSG00000199394.1	1	FALSE	0	0	Inactive	Inactive
54128	ENSG00000199395.1	1	FALSE	0	0	Inactive	Inactive
54129	ENSG00000199396.1	1	FALSE	0	0	Inactive	Inactive
54130	ENSG00000199398.1	1	FALSE	0	0	Inactive	Inactive
54131	ENSG00000199400.1	1	FALSE	0	0	Inactive	Inactive
54132	ENSG00000199402.1	1	FALSE	0	0	Inactive	Inactive
54133	ENSG00000199405.1	1	FALSE	0	0	Inactive	Inactive
54134	ENSG00000199407.1	1	FALSE	0	0	Inactive	Inactive
54135	ENSG00000199409.1	1	FALSE	0	0	Inactive	Inactive
54136	ENSG00000199410.1	1	FALSE	0	0	Inactive	Inactive
54137	ENSG00000199411.1	1	FALSE	0	0	Inactive	Inactive
54138	ENSG00000199415.1	1	FALSE	0	0	Inactive	Inactive
54139	ENSG00000199420.1	1	FALSE	0	0	Inactive	Inactive
54140	ENSG00000199422.1	1	FALSE	0	0	Inactive	Inactive
54141	ENSG00000199424.1	1	FALSE	0	0	Inactive	Inactive
54142	ENSG00000199426.1	1	FALSE	0	0	Inactive	Inactive
54143	ENSG00000199436.1	1	FALSE	0	0	Inactive	Inactive
54144	ENSG00000199440.1	1	FALSE	0	0	Inactive	Inactive
54145	ENSG00000199442.1	1	FALSE	0	0	Inactive	Inactive
54146	ENSG00000199444.1	1	FALSE	0	0	Inactive	Inactive
54147	ENSG00000199446.1	1	FALSE	0	0	Inactive	Inactive
54148	ENSG00000199448.1	1	FALSE	0	0	Inactive	Inactive
54149	ENSG00000199450.1	1	FALSE	0	0	Inactive	Inactive
54150	ENSG00000199453.1	1	FALSE	0	0	Inactive	Inactive
54151	ENSG00000199454.1	1	FALSE	0	0	Inactive	Inactive
54152	ENSG00000199455.1	1	FALSE	0	0	Inactive	Inactive
54153	ENSG00000199458.1	1	FALSE	0	0	Inactive	Inactive
54154	ENSG00000199459.1	1	FALSE	0	0	Inactive	Inactive
54155	ENSG00000199460.2	1	FALSE	0	0	Inactive	Inactive
54156	ENSG00000199461.1	1	FALSE	0	0	Inactive	Inactive
54157	ENSG00000199466.1	1	FALSE	0	0	Inactive	Inactive
54158	ENSG00000199468.1	1	FALSE	0	0	Inactive	Inactive
54159	ENSG00000199469.1	1	FALSE	0	0	Inactive	Inactive
54160	ENSG00000199470.1	1	FALSE	0	0	Inactive	Inactive
54161	ENSG00000199471.1	1	FALSE	0	0	Inactive	Inactive
54162	ENSG00000199472.1	1	FALSE	0	0	Inactive	Inactive
54163	ENSG00000199473.1	1	FALSE	0	0	Inactive	Inactive
54164	ENSG00000199474.1	1	FALSE	0	0	Inactive	Inactive
54165	ENSG00000199475.1	1	FALSE	0	0	Inactive	Inactive
54166	ENSG00000199476.1	1	FALSE	0	0	Inactive	Inactive
54167	ENSG00000199477.1	1	FALSE	0	0	Inactive	Inactive
54168	ENSG00000199480.1	1	FALSE	0	0	Inactive	Inactive
54169	ENSG00000199482.1	1	FALSE	0	0	Inactive	Inactive
54170	ENSG00000199483.1	1	FALSE	0	0	Inactive	Inactive
54171	ENSG00000199487.1	1	FALSE	0	0	Inactive	Inactive
54172	ENSG00000199488.1	1	FALSE	0	0	Inactive	Inactive
54173	ENSG00000199489.1	1	FALSE	0	0	Inactive	Inactive
54174	ENSG00000199490.1	1	FALSE	0	0	Inactive	Inactive
54175	ENSG00000199492.1	1	FALSE	0	0	Inactive	Inactive
54176	ENSG00000199497.1	1	FALSE	0	0	Inactive	Inactive
54177	ENSG00000199506.1	1	FALSE	0	0	Inactive	Inactive
54178	ENSG00000199508.1	1	FALSE	0	0	Inactive	Inactive
54179	ENSG00000199509.1	1	FALSE	0	0	Inactive	Inactive
54180	ENSG00000199512.1	1	FALSE	0	0	Inactive	Inactive
54181	ENSG00000199514.1	1	FALSE	0	0	Inactive	Inactive
54182	ENSG00000199515.1	1	FALSE	0	0	Inactive	Inactive
54183	ENSG00000199516.1	1	FALSE	0	0	Inactive	Inactive
54184	ENSG00000199520.1	1	FALSE	0	0	Inactive	Inactive
54185	ENSG00000199523.1	1	FALSE	0	0	Inactive	Inactive
54186	ENSG00000199525.1	1	FALSE	0	0	Inactive	Inactive
54187	ENSG00000199529.1	1	FALSE	0	0	Inactive	Inactive
54188	ENSG00000199530.1	1	FALSE	0	0	Inactive	Inactive
54189	ENSG00000199535.1	1	FALSE	0	0	Inactive	Inactive
54190	ENSG00000199536.1	1	FALSE	0	0	Inactive	Inactive
54191	ENSG00000199540.1	1	FALSE	0	0	Inactive	Inactive
54192	ENSG00000199545.1	1	FALSE	0	0	Inactive	Inactive
54193	ENSG00000199546.1	1	FALSE	0	0	Inactive	Inactive
54194	ENSG00000199550.1	1	FALSE	0	0	Inactive	Inactive
54195	ENSG00000199551.1	1	FALSE	0	0	Inactive	Inactive
54196	ENSG00000199552.1	1	FALSE	0	0	Inactive	Inactive
54197	ENSG00000199556.1	1	FALSE	0	0	Inactive	Inactive
54198	ENSG00000199562.1	1	FALSE	0	0	Inactive	Inactive
54199	ENSG00000199564.1	1	FALSE	0	0	Inactive	Inactive
54200	ENSG00000199565.1	1	FALSE	0	0	Inactive	Inactive
54201	ENSG00000199566.1	1	FALSE	0	0	Inactive	Inactive
54202	ENSG00000199567.1	1	FALSE	0	0	Inactive	Inactive
54203	ENSG00000199568.1	1	FALSE	0	0	Inactive	Inactive
54204	ENSG00000199570.1	1	FALSE	0	0	Inactive	Inactive
54205	ENSG00000199571.1	1	FALSE	0	0	Inactive	Inactive
54206	ENSG00000199572.1	1	FALSE	0	0	Inactive	Inactive
54207	ENSG00000199574.1	1	FALSE	0	0	Inactive	Inactive
54208	ENSG00000199575.1	1	FALSE	0	0	Inactive	Inactive
54209	ENSG00000199577.1	1	FALSE	0	0	Inactive	Inactive
54210	ENSG00000199580.1	1	FALSE	0	0	Inactive	Inactive
54211	ENSG00000199584.1	1	FALSE	0	0	Inactive	Inactive
54212	ENSG00000199585.1	1	FALSE	0	0	Inactive	Inactive
54213	ENSG00000199591.1	1	FALSE	0	0	Inactive	Inactive
54214	ENSG00000199592.1	1	FALSE	0	0	Inactive	Inactive
54215	ENSG00000199593.1	1	FALSE	0	0	Inactive	Inactive
54216	ENSG00000199594.1	1	FALSE	0	0	Inactive	Inactive
54217	ENSG00000199595.1	1	FALSE	0	0	Inactive	Inactive
54218	ENSG00000199598.1	1	FALSE	0	0	Inactive	Inactive
54219	ENSG00000199601.1	1	FALSE	0	0	Inactive	Inactive
54220	ENSG00000199603.1	1	FALSE	0	0	Inactive	Inactive
54221	ENSG00000199605.1	1	FALSE	0	0	Inactive	Inactive
54222	ENSG00000199609.1	1	FALSE	0	0	Inactive	Inactive
54223	ENSG00000199620.1	1	FALSE	0	0	Inactive	Inactive
54224	ENSG00000199622.1	1	FALSE	0	0	Inactive	Inactive
54225	ENSG00000199626.1	1	FALSE	0	0	Inactive	Inactive
54226	ENSG00000199627.1	1	FALSE	0	0	Inactive	Inactive
54227	ENSG00000199629.1	1	FALSE	0	0	Inactive	Inactive
54228	ENSG00000199630.1	1	FALSE	0	0	Inactive	Inactive
54229	ENSG00000199631.1	1	FALSE	0	0	Inactive	Inactive
54230	ENSG00000199633.1	1	FALSE	0	0	Inactive	Inactive
54231	ENSG00000199634.1	1	FALSE	0	0	Inactive	Inactive
54232	ENSG00000199635.1	1	FALSE	0	0	Inactive	Inactive
54233	ENSG00000199636.1	1	FALSE	0	0	Inactive	Inactive
54234	ENSG00000199638.1	1	FALSE	0	0	Inactive	Inactive
54235	ENSG00000199640.1	1	FALSE	0	0	Inactive	Inactive
54236	ENSG00000199643.1	1	FALSE	0	0	Inactive	Inactive
54237	ENSG00000199645.1	1	FALSE	0	0	Inactive	Inactive
54238	ENSG00000199646.1	1	FALSE	0	0	Inactive	Inactive
54239	ENSG00000199652.2	1	FALSE	0	0	Inactive	Inactive
54240	ENSG00000199664.1	1	FALSE	0	0	Inactive	Inactive
54241	ENSG00000199666.2	1	FALSE	0	0	Inactive	Inactive
54242	ENSG00000199667.1	1	FALSE	0	0	Inactive	Inactive
54243	ENSG00000199668.1	1	FALSE	0	0	Inactive	Inactive
54244	ENSG00000199672.1	1	FALSE	0	0	Inactive	Inactive
54245	ENSG00000199673.1	1	FALSE	0	0	Inactive	Inactive
54246	ENSG00000199674.1	1	FALSE	0	0	Inactive	Inactive
54247	ENSG00000199676.1	1	FALSE	0	0	Inactive	Inactive
54248	ENSG00000199677.1	1	FALSE	0	0	Inactive	Inactive
54249	ENSG00000199683.1	1	FALSE	0	0	Inactive	Inactive
54250	ENSG00000199687.1	1	FALSE	0	0	Inactive	Inactive
54251	ENSG00000199691.1	1	FALSE	0	0	Inactive	Inactive
54252	ENSG00000199695.1	1	FALSE	0	0	Inactive	Inactive
54253	ENSG00000199697.1	1	FALSE	0	0	Inactive	Inactive
54254	ENSG00000199698.1	1	FALSE	0	0	Inactive	Inactive
54255	ENSG00000199700.1	1	FALSE	0	0	Inactive	Inactive
54256	ENSG00000199701.1	1	FALSE	0	0	Inactive	Inactive
54257	ENSG00000199702.1	1	FALSE	0	0	Inactive	Inactive
54258	ENSG00000199704.1	1	FALSE	0	0	Inactive	Inactive
54259	ENSG00000199705.1	1	FALSE	0	0	Inactive	Inactive
54260	ENSG00000199709.1	1	FALSE	0	0	Inactive	Inactive
54261	ENSG00000199710.1	1	FALSE	0	0	Inactive	Inactive
54262	ENSG00000199711.1	1	FALSE	0	0	Inactive	Inactive
54263	ENSG00000199712.1	1	FALSE	0	0	Inactive	Inactive
54264	ENSG00000199713.1	1	FALSE	0	0	Inactive	Inactive
54265	ENSG00000199715.1	1	FALSE	0	0	Inactive	Inactive
54266	ENSG00000199716.1	1	FALSE	0	0	Inactive	Inactive
54267	ENSG00000199719.1	1	FALSE	0	0	Inactive	Inactive
54268	ENSG00000199728.1	1	FALSE	0	0	Inactive	Inactive
54269	ENSG00000199730.1	1	FALSE	0	0	Inactive	Inactive
54270	ENSG00000199731.1	1	FALSE	0	0	Inactive	Inactive
54271	ENSG00000199732.1	1	FALSE	0	0	Inactive	Inactive
54272	ENSG00000199733.1	1	FALSE	0	0	Inactive	Inactive
54273	ENSG00000199735.1	1	FALSE	0	0	Inactive	Inactive
54274	ENSG00000199739.1	1	FALSE	0	0	Inactive	Inactive
54275	ENSG00000199740.1	1	FALSE	0	0	Inactive	Inactive
54276	ENSG00000199744.1	1	FALSE	0	0	Inactive	Inactive
54277	ENSG00000199751.1	1	FALSE	0	0	Inactive	Inactive
54278	ENSG00000199753.1	1	FALSE	0	0	Inactive	Inactive
54279	ENSG00000199755.1	1	FALSE	0	0	Inactive	Inactive
54280	ENSG00000199756.1	1	FALSE	0	0	Inactive	Inactive
54281	ENSG00000199762.1	1	FALSE	0	0	Inactive	Inactive
54282	ENSG00000199764.1	1	FALSE	0	0	Inactive	Inactive
54283	ENSG00000199765.1	1	FALSE	0	0	Inactive	Inactive
54284	ENSG00000199767.1	1	FALSE	0	0	Inactive	Inactive
54285	ENSG00000199771.1	1	FALSE	0	0	Inactive	Inactive
54286	ENSG00000199773.1	1	FALSE	0	0	Inactive	Inactive
54287	ENSG00000199780.1	1	FALSE	0	0	Inactive	Inactive
54288	ENSG00000199781.1	1	FALSE	0	0	Inactive	Inactive
54289	ENSG00000199782.1	1	FALSE	0	0	Inactive	Inactive
54290	ENSG00000199783.1	1	FALSE	0	0	Inactive	Inactive
54291	ENSG00000199784.1	1	FALSE	0	0	Inactive	Inactive
54292	ENSG00000199785.1	1	FALSE	0	0	Inactive	Inactive
54293	ENSG00000199786.1	1	FALSE	0	0	Inactive	Inactive
54294	ENSG00000199787.1	1	FALSE	0	0	Inactive	Inactive
54295	ENSG00000199788.1	1	FALSE	0	0	Inactive	Inactive
54296	ENSG00000199790.1	1	FALSE	0	0	Inactive	Inactive
54297	ENSG00000199791.1	1	FALSE	0	0	Inactive	Inactive
54298	ENSG00000199792.1	1	FALSE	0	0	Inactive	Inactive
54299	ENSG00000199796.1	1	FALSE	0	0	Inactive	Inactive
54300	ENSG00000199797.1	1	FALSE	0	0	Inactive	Inactive
54301	ENSG00000199798.1	1	FALSE	0	0	Inactive	Inactive
54302	ENSG00000199801.1	1	FALSE	0	0	Inactive	Inactive
54303	ENSG00000199803.1	1	FALSE	0	0	Inactive	Inactive
54304	ENSG00000199804.1	1	FALSE	0	0	Inactive	Inactive
54305	ENSG00000199805.1	1	FALSE	0	0	Inactive	Inactive
54306	ENSG00000199806.1	1	FALSE	0	0	Inactive	Inactive
54307	ENSG00000199809.1	1	FALSE	0	0	Inactive	Inactive
54308	ENSG00000199812.1	1	FALSE	0	0	Inactive	Inactive
54309	ENSG00000199814.1	1	FALSE	0	0	Inactive	Inactive
54310	ENSG00000199815.2	1	FALSE	0	0	Inactive	Inactive
54311	ENSG00000199824.1	1	FALSE	0	0	Inactive	Inactive
54312	ENSG00000199827.1	1	FALSE	0	0	Inactive	Inactive
54313	ENSG00000199831.1	1	FALSE	0	0	Inactive	Inactive
54314	ENSG00000199832.1	1	FALSE	0	0	Inactive	Inactive
54315	ENSG00000199833.1	1	FALSE	0	0	Inactive	Inactive
54316	ENSG00000199836.1	1	FALSE	0	0	Inactive	Inactive
54317	ENSG00000199839.1	1	FALSE	0	0	Inactive	Inactive
54318	ENSG00000199840.1	1	FALSE	0	0	Inactive	Inactive
54319	ENSG00000199843.1	1	FALSE	0	0	Inactive	Inactive
54320	ENSG00000199845.1	1	FALSE	0	0	Inactive	Inactive
54321	ENSG00000199846.1	1	FALSE	0	0	Inactive	Inactive
54322	ENSG00000199849.1	1	FALSE	0	0	Inactive	Inactive
54323	ENSG00000199851.2	1	FALSE	0	0	Inactive	Inactive
54324	ENSG00000199855.1	1	FALSE	0	0	Inactive	Inactive
54325	ENSG00000199856.2	1	FALSE	0	0	Inactive	Inactive
54326	ENSG00000199857.1	1	FALSE	0	0	Inactive	Inactive
54327	ENSG00000199858.1	1	FALSE	0	0	Inactive	Inactive
54328	ENSG00000199859.1	1	FALSE	0	0	Inactive	Inactive
54329	ENSG00000199862.1	1	FALSE	0	0	Inactive	Inactive
54330	ENSG00000199865.1	1	FALSE	0	0	Inactive	Inactive
54331	ENSG00000199866.1	1	FALSE	0	0	Inactive	Inactive
54332	ENSG00000199867.1	1	FALSE	0	0	Inactive	Inactive
54333	ENSG00000199870.1	1	FALSE	0	0	Inactive	Inactive
54334	ENSG00000199872.1	1	FALSE	0	0	Inactive	Inactive
54335	ENSG00000199874.1	1	FALSE	0	0	Inactive	Inactive
54336	ENSG00000199875.1	1	FALSE	0	0	Inactive	Inactive
54337	ENSG00000199878.1	1	FALSE	0	0	Inactive	Inactive
54338	ENSG00000199879.1	1	FALSE	0	0	Inactive	Inactive
54339	ENSG00000199880.1	1	FALSE	0	0	Inactive	Inactive
54340	ENSG00000199881.1	1	FALSE	0	0	Inactive	Inactive
54341	ENSG00000199883.1	1	FALSE	0	0	Inactive	Inactive
54342	ENSG00000199884.1	1	FALSE	0	0	Inactive	Inactive
54343	ENSG00000199885.1	1	FALSE	0	0	Inactive	Inactive
54344	ENSG00000199886.1	1	FALSE	0	0	Inactive	Inactive
54345	ENSG00000199890.1	1	FALSE	0	0	Inactive	Inactive
54346	ENSG00000199892.2	1	FALSE	0	0	Inactive	Inactive
54347	ENSG00000199894.1	1	FALSE	0	0	Inactive	Inactive
54348	ENSG00000199895.1	1	FALSE	0	0	Inactive	Inactive
54349	ENSG00000199899.2	1	FALSE	0	0	Inactive	Inactive
54350	ENSG00000199901.1	1	FALSE	0	0	Inactive	Inactive
54351	ENSG00000199903.1	1	FALSE	0	0	Inactive	Inactive
54352	ENSG00000199905.1	1	FALSE	0	0	Inactive	Inactive
54353	ENSG00000199906.1	1	FALSE	0	0	Inactive	Inactive
54354	ENSG00000199910.1	1	FALSE	0	0	Inactive	Inactive
54355	ENSG00000199911.1	1	FALSE	0	0	Inactive	Inactive
54356	ENSG00000199912.1	1	FALSE	0	0	Inactive	Inactive
54357	ENSG00000199913.1	1	FALSE	0	0	Inactive	Inactive
54358	ENSG00000199914.1	1	FALSE	0	0	Inactive	Inactive
54359	ENSG00000199920.1	1	FALSE	0	0	Inactive	Inactive
54360	ENSG00000199921.1	1	FALSE	0	0	Inactive	Inactive
54361	ENSG00000199924.1	1	FALSE	0	0	Inactive	Inactive
54362	ENSG00000199927.2	1	FALSE	0	0	Inactive	Inactive
54363	ENSG00000199929.1	1	FALSE	0	0	Inactive	Inactive
54364	ENSG00000199932.1	1	FALSE	0	0	Inactive	Inactive
54365	ENSG00000199933.1	1	FALSE	0	0	Inactive	Inactive
54366	ENSG00000199934.1	1	FALSE	0	0	Inactive	Inactive
54367	ENSG00000199936.1	1	FALSE	0	0	Inactive	Inactive
54368	ENSG00000199938.1	1	FALSE	0	0	Inactive	Inactive
54369	ENSG00000199940.1	1	FALSE	0	0	Inactive	Inactive
54370	ENSG00000199942.1	1	FALSE	0	0	Inactive	Inactive
54371	ENSG00000199944.1	1	FALSE	0	0	Inactive	Inactive
54372	ENSG00000199949.2	1	FALSE	0	0	Inactive	Inactive
54373	ENSG00000199953.1	1	FALSE	0	0	Inactive	Inactive
54374	ENSG00000199959.1	1	FALSE	0	0	Inactive	Inactive
54375	ENSG00000199960.1	1	FALSE	0	0	Inactive	Inactive
54376	ENSG00000199961.1	1	FALSE	0	0	Inactive	Inactive
54377	ENSG00000199962.1	1	FALSE	0	0	Inactive	Inactive
54378	ENSG00000199963.1	1	FALSE	0	0	Inactive	Inactive
54379	ENSG00000199964.1	1	FALSE	0	0	Inactive	Inactive
54380	ENSG00000199968.1	1	FALSE	0	0	Inactive	Inactive
54381	ENSG00000199970.1	1	FALSE	0	0	Inactive	Inactive
54382	ENSG00000199971.1	1	FALSE	0	0	Inactive	Inactive
54383	ENSG00000199975.1	1	FALSE	0	0	Inactive	Inactive
54384	ENSG00000199977.1	1	FALSE	0	0	Inactive	Inactive
54385	ENSG00000199979.1	1	FALSE	0	0	Inactive	Inactive
54386	ENSG00000199985.1	1	FALSE	0	0	Inactive	Inactive
54387	ENSG00000199986.1	1	FALSE	0	0	Inactive	Inactive
54388	ENSG00000199990.1	1	FALSE	0	0	Inactive	Inactive
54389	ENSG00000199994.1	1	FALSE	0	0	Inactive	Inactive
54390	ENSG00000200003.1	1	FALSE	0	0	Inactive	Inactive
54391	ENSG00000200008.1	1	FALSE	0	0	Inactive	Inactive
54392	ENSG00000200011.1	1	FALSE	0	0	Inactive	Inactive
54393	ENSG00000200013.1	1	FALSE	0	0	Inactive	Inactive
54394	ENSG00000200021.1	1	FALSE	0	0	Inactive	Inactive
54395	ENSG00000200024.1	1	FALSE	0	0	Inactive	Inactive
54396	ENSG00000200026.1	1	FALSE	0	0	Inactive	Inactive
54397	ENSG00000200028.1	1	FALSE	0	0	Inactive	Inactive
54398	ENSG00000200029.1	1	FALSE	0	0	Inactive	Inactive
54399	ENSG00000200033.1	1	FALSE	0	0	Inactive	Inactive
54400	ENSG00000200034.1	1	FALSE	0	0	Inactive	Inactive
54401	ENSG00000200036.1	1	FALSE	0	0	Inactive	Inactive
54402	ENSG00000200040.1	1	FALSE	0	0	Inactive	Inactive
54403	ENSG00000200041.1	1	FALSE	0	0	Inactive	Inactive
54404	ENSG00000200047.1	1	FALSE	0	0	Inactive	Inactive
54405	ENSG00000200048.1	1	FALSE	0	0	Inactive	Inactive
54406	ENSG00000200049.1	1	FALSE	0	0	Inactive	Inactive
54407	ENSG00000200051.1	1	FALSE	0	0	Inactive	Inactive
54408	ENSG00000200052.1	1	FALSE	0	0	Inactive	Inactive
54409	ENSG00000200057.1	1	FALSE	0	0	Inactive	Inactive
54410	ENSG00000200058.1	1	FALSE	0	0	Inactive	Inactive
54411	ENSG00000200059.1	1	FALSE	0	0	Inactive	Inactive
54412	ENSG00000200060.1	1	FALSE	0	0	Inactive	Inactive
54413	ENSG00000200062.1	1	FALSE	0	0	Inactive	Inactive
54414	ENSG00000200063.1	1	FALSE	0	0	Inactive	Inactive
54415	ENSG00000200064.1	1	FALSE	0	0	Inactive	Inactive
54416	ENSG00000200065.1	1	FALSE	0	0	Inactive	Inactive
54417	ENSG00000200070.1	1	FALSE	0	0	Inactive	Inactive
54418	ENSG00000200072.1	1	FALSE	0	0	Inactive	Inactive
54419	ENSG00000200075.1	1	FALSE	0	0	Inactive	Inactive
54420	ENSG00000200079.1	1	FALSE	0	0	Inactive	Inactive
54421	ENSG00000200084.1	1	FALSE	0	0	Inactive	Inactive
54422	ENSG00000200085.1	1	FALSE	0	0	Inactive	Inactive
54423	ENSG00000200086.1	1	FALSE	0	0	Inactive	Inactive
54424	ENSG00000200087.1	1	FALSE	0	0	Inactive	Inactive
54425	ENSG00000200089.1	1	FALSE	0	0	Inactive	Inactive
54426	ENSG00000200090.1	1	FALSE	0	0	Inactive	Inactive
54427	ENSG00000200091.1	1	FALSE	0	0	Inactive	Inactive
54428	ENSG00000200095.1	1	FALSE	0	0	Inactive	Inactive
54429	ENSG00000200097.1	1	FALSE	0	0	Inactive	Inactive
54430	ENSG00000200101.1	1	FALSE	0	0	Inactive	Inactive
54431	ENSG00000200102.1	1	FALSE	0	0	Inactive	Inactive
54432	ENSG00000200105.1	1	FALSE	0	0	Inactive	Inactive
54433	ENSG00000200106.1	1	FALSE	0	0	Inactive	Inactive
54434	ENSG00000200107.1	1	FALSE	0	0	Inactive	Inactive
54435	ENSG00000200108.1	1	FALSE	0	0	Inactive	Inactive
54436	ENSG00000200112.1	1	FALSE	0	0	Inactive	Inactive
54437	ENSG00000200113.1	1	FALSE	0	0	Inactive	Inactive
54438	ENSG00000200114.1	1	FALSE	0	0	Inactive	Inactive
54439	ENSG00000200118.1	1	FALSE	0	0	Inactive	Inactive
54440	ENSG00000200120.1	1	FALSE	0	0	Inactive	Inactive
54441	ENSG00000200121.2	1	FALSE	0	0	Inactive	Inactive
54442	ENSG00000200131.1	1	FALSE	0	0	Inactive	Inactive
54443	ENSG00000200132.1	1	FALSE	0	0	Inactive	Inactive
54444	ENSG00000200135.1	1	FALSE	0	0	Inactive	Inactive
54445	ENSG00000200138.1	1	FALSE	0	0	Inactive	Inactive
54446	ENSG00000200139.1	1	FALSE	0	0	Inactive	Inactive
54447	ENSG00000200142.1	1	FALSE	0	0	Inactive	Inactive
54448	ENSG00000200146.1	1	FALSE	0	0	Inactive	Inactive
54449	ENSG00000200150.1	1	FALSE	0	0	Inactive	Inactive
54450	ENSG00000200151.1	1	FALSE	0	0	Inactive	Inactive
54451	ENSG00000200152.1	1	FALSE	0	0	Inactive	Inactive
54452	ENSG00000200153.1	1	FALSE	0	0	Inactive	Inactive
54453	ENSG00000200156.1	1	FALSE	0	0	Inactive	Inactive
54454	ENSG00000200161.1	1	FALSE	0	0	Inactive	Inactive
54455	ENSG00000200162.1	1	FALSE	0	0	Inactive	Inactive
54456	ENSG00000200163.1	1	FALSE	0	0	Inactive	Inactive
54457	ENSG00000200164.1	1	FALSE	0	0	Inactive	Inactive
54458	ENSG00000200168.1	1	FALSE	0	0	Inactive	Inactive
54459	ENSG00000200169.1	1	FALSE	0	0	Inactive	Inactive
54460	ENSG00000200170.1	1	FALSE	0	0	Inactive	Inactive
54461	ENSG00000200171.1	1	FALSE	0	0	Inactive	Inactive
54462	ENSG00000200174.1	1	FALSE	0	0	Inactive	Inactive
54463	ENSG00000200175.1	1	FALSE	0	0	Inactive	Inactive
54464	ENSG00000200176.1	1	FALSE	0	0	Inactive	Inactive
54465	ENSG00000200179.1	1	FALSE	0	0	Inactive	Inactive
54466	ENSG00000200183.1	1	FALSE	0	0	Inactive	Inactive
54467	ENSG00000200184.1	1	FALSE	0	0	Inactive	Inactive
54468	ENSG00000200189.1	1	FALSE	0	0	Inactive	Inactive
54469	ENSG00000200191.1	1	FALSE	0	0	Inactive	Inactive
54470	ENSG00000200197.1	1	FALSE	0	0	Inactive	Inactive
54471	ENSG00000200198.1	1	FALSE	0	0	Inactive	Inactive
54472	ENSG00000200201.1	1	FALSE	0	0	Inactive	Inactive
54473	ENSG00000200204.1	1	FALSE	0	0	Inactive	Inactive
54474	ENSG00000200206.1	1	FALSE	0	0	Inactive	Inactive
54475	ENSG00000200208.1	1	FALSE	0	0	Inactive	Inactive
54476	ENSG00000200209.1	1	FALSE	0	0	Inactive	Inactive
54477	ENSG00000200211.1	1	FALSE	0	0	Inactive	Inactive
54478	ENSG00000200213.1	1	FALSE	0	0	Inactive	Inactive
54479	ENSG00000200215.3	1	FALSE	0	0	Inactive	Inactive
54480	ENSG00000200216.2	1	FALSE	0	0	Inactive	Inactive
54481	ENSG00000200217.1	1	FALSE	0	0	Inactive	Inactive
54482	ENSG00000200218.1	1	FALSE	0	0	Inactive	Inactive
54483	ENSG00000200220.1	1	FALSE	0	0	Inactive	Inactive
54484	ENSG00000200222.2	1	FALSE	0	0	Inactive	Inactive
54485	ENSG00000200224.2	1	FALSE	0	0	Inactive	Inactive
54486	ENSG00000200225.1	1	FALSE	0	0	Inactive	Inactive
54487	ENSG00000200227.1	1	FALSE	0	0	Inactive	Inactive
54488	ENSG00000200231.1	1	FALSE	0	0	Inactive	Inactive
54489	ENSG00000200235.1	1	FALSE	0	0	Inactive	Inactive
54490	ENSG00000200237.1	1	FALSE	0	0	Inactive	Inactive
54491	ENSG00000200238.1	1	FALSE	0	0	Inactive	Inactive
54492	ENSG00000200241.1	1	FALSE	0	0	Inactive	Inactive
54493	ENSG00000200243.1	1	FALSE	0	0	Inactive	Inactive
54494	ENSG00000200246.1	1	FALSE	0	0	Inactive	Inactive
54495	ENSG00000200247.1	1	FALSE	0	0	Inactive	Inactive
54496	ENSG00000200248.1	1	FALSE	0	0	Inactive	Inactive
54497	ENSG00000200250.1	1	FALSE	0	0	Inactive	Inactive
54498	ENSG00000200252.1	1	FALSE	0	0	Inactive	Inactive
54499	ENSG00000200253.1	1	FALSE	0	0	Inactive	Inactive
54500	ENSG00000200254.1	1	FALSE	0	0	Inactive	Inactive
54501	ENSG00000200256.1	1	FALSE	0	0	Inactive	Inactive
54502	ENSG00000200257.1	1	FALSE	0	0	Inactive	Inactive
54503	ENSG00000200259.1	1	FALSE	0	0	Inactive	Inactive
54504	ENSG00000200261.1	1	FALSE	0	0	Inactive	Inactive
54505	ENSG00000200262.1	1	FALSE	0	0	Inactive	Inactive
54506	ENSG00000200267.1	1	FALSE	0	0	Inactive	Inactive
54507	ENSG00000200269.1	1	FALSE	0	0	Inactive	Inactive
54508	ENSG00000200274.1	1	FALSE	0	0	Inactive	Inactive
54509	ENSG00000200275.1	1	FALSE	0	0	Inactive	Inactive
54510	ENSG00000200278.1	1	FALSE	0	0	Inactive	Inactive
54511	ENSG00000200279.1	1	FALSE	0	0	Inactive	Inactive
54512	ENSG00000200281.1	1	FALSE	0	0	Inactive	Inactive
54513	ENSG00000200283.1	1	FALSE	0	0	Inactive	Inactive
54514	ENSG00000200287.1	1	FALSE	0	0	Inactive	Inactive
54515	ENSG00000200288.1	1	FALSE	0	0	Inactive	Inactive
54516	ENSG00000200291.1	1	FALSE	0	0	Inactive	Inactive
54517	ENSG00000200293.1	1	FALSE	0	0	Inactive	Inactive
54518	ENSG00000200294.1	1	FALSE	0	0	Inactive	Inactive
54519	ENSG00000200295.1	1	FALSE	0	0	Inactive	Inactive
54520	ENSG00000200296.1	1	FALSE	0	0	Inactive	Inactive
54521	ENSG00000200298.1	1	FALSE	0	0	Inactive	Inactive
54522	ENSG00000200301.1	1	FALSE	0	0	Inactive	Inactive
54523	ENSG00000200303.1	1	FALSE	0	0	Inactive	Inactive
54524	ENSG00000200304.1	1	FALSE	0	0	Inactive	Inactive
54525	ENSG00000200305.1	1	FALSE	0	0	Inactive	Inactive
54526	ENSG00000200309.1	1	FALSE	0	0	Inactive	Inactive
54527	ENSG00000200310.1	1	FALSE	0	0	Inactive	Inactive
54528	ENSG00000200312.1	1	FALSE	0	0	Inactive	Inactive
54529	ENSG00000200313.1	1	FALSE	0	0	Inactive	Inactive
54530	ENSG00000200314.1	1	FALSE	0	0	Inactive	Inactive
54531	ENSG00000200318.2	1	FALSE	0	0	Inactive	Inactive
54532	ENSG00000200320.1	1	FALSE	0	0	Inactive	Inactive
54533	ENSG00000200325.1	1	FALSE	0	0	Inactive	Inactive
54534	ENSG00000200326.1	1	FALSE	0	0	Inactive	Inactive
54535	ENSG00000200327.1	1	FALSE	0	0	Inactive	Inactive
54536	ENSG00000200331.1	1	FALSE	0	0	Inactive	Inactive
54537	ENSG00000200332.1	1	FALSE	0	0	Inactive	Inactive
54538	ENSG00000200334.1	1	FALSE	0	0	Inactive	Inactive
54539	ENSG00000200336.1	1	FALSE	0	0	Inactive	Inactive
54540	ENSG00000200338.1	1	FALSE	0	0	Inactive	Inactive
54541	ENSG00000200340.1	1	FALSE	0	0	Inactive	Inactive
54542	ENSG00000200343.1	1	FALSE	0	0	Inactive	Inactive
54543	ENSG00000200344.1	1	FALSE	0	0	Inactive	Inactive
54544	ENSG00000200345.2	1	FALSE	0	0	Inactive	Inactive
54545	ENSG00000200350.1	1	FALSE	0	0	Inactive	Inactive
54546	ENSG00000200351.1	1	FALSE	0	0	Inactive	Inactive
54547	ENSG00000200354.1	1	FALSE	0	0	Inactive	Inactive
54548	ENSG00000200355.1	1	FALSE	0	0	Inactive	Inactive
54549	ENSG00000200356.1	1	FALSE	0	0	Inactive	Inactive
54550	ENSG00000200360.1	1	FALSE	0	0	Inactive	Inactive
54551	ENSG00000200361.1	1	FALSE	0	0	Inactive	Inactive
54552	ENSG00000200366.1	1	FALSE	0	0	Inactive	Inactive
54553	ENSG00000200367.1	1	FALSE	0	0	Inactive	Inactive
54554	ENSG00000200369.1	1	FALSE	0	0	Inactive	Inactive
54555	ENSG00000200370.1	1	FALSE	0	0	Inactive	Inactive
54556	ENSG00000200372.1	1	FALSE	0	0	Inactive	Inactive
54557	ENSG00000200376.1	1	FALSE	0	0	Inactive	Inactive
54558	ENSG00000200377.1	1	FALSE	0	0	Inactive	Inactive
54559	ENSG00000200378.1	1	FALSE	0	0	Inactive	Inactive
54560	ENSG00000200379.1	1	FALSE	0	0	Inactive	Inactive
54561	ENSG00000200381.1	1	FALSE	0	0	Inactive	Inactive
54562	ENSG00000200385.1	1	FALSE	0	0	Inactive	Inactive
54563	ENSG00000200388.1	1	FALSE	0	0	Inactive	Inactive
54564	ENSG00000200389.1	1	FALSE	0	0	Inactive	Inactive
54565	ENSG00000200390.1	1	FALSE	0	0	Inactive	Inactive
54566	ENSG00000200391.1	1	FALSE	0	0	Inactive	Inactive
54567	ENSG00000200393.1	1	FALSE	0	0	Inactive	Inactive
54568	ENSG00000200394.1	1	FALSE	0	0	Inactive	Inactive
54569	ENSG00000200397.1	1	FALSE	0	0	Inactive	Inactive
54570	ENSG00000200398.1	1	FALSE	0	0	Inactive	Inactive
54571	ENSG00000200403.1	1	FALSE	0	0	Inactive	Inactive
54572	ENSG00000200406.1	1	FALSE	0	0	Inactive	Inactive
54573	ENSG00000200407.1	1	FALSE	0	0	Inactive	Inactive
54574	ENSG00000200408.1	1	FALSE	0	0	Inactive	Inactive
54575	ENSG00000200411.1	1	FALSE	0	0	Inactive	Inactive
54576	ENSG00000200413.1	1	FALSE	0	0	Inactive	Inactive
54577	ENSG00000200418.1	1	FALSE	0	0	Inactive	Inactive
54578	ENSG00000200419.1	1	FALSE	0	0	Inactive	Inactive
54579	ENSG00000200421.1	1	FALSE	0	0	Inactive	Inactive
54580	ENSG00000200422.1	1	FALSE	0	0	Inactive	Inactive
54581	ENSG00000200424.1	1	FALSE	0	0	Inactive	Inactive
54582	ENSG00000200427.1	1	FALSE	0	0	Inactive	Inactive
54583	ENSG00000200428.1	1	FALSE	0	0	Inactive	Inactive
54584	ENSG00000200431.1	1	FALSE	0	0	Inactive	Inactive
54585	ENSG00000200432.1	1	FALSE	0	0	Inactive	Inactive
54586	ENSG00000200434.1	1	FALSE	0	0	Inactive	Inactive
54587	ENSG00000200436.1	1	FALSE	0	0	Inactive	Inactive
54588	ENSG00000200437.1	1	FALSE	0	0	Inactive	Inactive
54589	ENSG00000200443.1	1	FALSE	0	0	Inactive	Inactive
54590	ENSG00000200444.1	1	FALSE	0	0	Inactive	Inactive
54591	ENSG00000200446.1	1	FALSE	0	0	Inactive	Inactive
54592	ENSG00000200448.1	1	FALSE	0	0	Inactive	Inactive
54593	ENSG00000200455.1	1	FALSE	0	0	Inactive	Inactive
54594	ENSG00000200456.1	1	FALSE	0	0	Inactive	Inactive
54595	ENSG00000200462.1	1	FALSE	0	0	Inactive	Inactive
54596	ENSG00000200463.1	1	FALSE	0	0	Inactive	Inactive
54597	ENSG00000200468.1	1	FALSE	0	0	Inactive	Inactive
54598	ENSG00000200469.1	1	FALSE	0	0	Inactive	Inactive
54599	ENSG00000200471.1	1	FALSE	0	0	Inactive	Inactive
54600	ENSG00000200472.1	1	FALSE	0	0	Inactive	Inactive
54601	ENSG00000200473.1	1	FALSE	0	0	Inactive	Inactive
54602	ENSG00000200475.1	1	FALSE	0	0	Inactive	Inactive
54603	ENSG00000200478.1	1	FALSE	0	0	Inactive	Inactive
54604	ENSG00000200480.1	1	FALSE	0	0	Inactive	Inactive
54605	ENSG00000200483.1	1	FALSE	0	0	Inactive	Inactive
54606	ENSG00000200484.1	1	FALSE	0	0	Inactive	Inactive
54607	ENSG00000200485.1	1	FALSE	0	0	Inactive	Inactive
54608	ENSG00000200486.1	1	FALSE	0	0	Inactive	Inactive
54609	ENSG00000200487.1	1	FALSE	0	0	Inactive	Inactive
54610	ENSG00000200488.1	1	FALSE	0	0	Inactive	Inactive
54611	ENSG00000200492.2	1	FALSE	0	0	Inactive	Inactive
54612	ENSG00000200494.1	1	FALSE	0	0	Inactive	Inactive
54613	ENSG00000200495.1	1	FALSE	0	0	Inactive	Inactive
54614	ENSG00000200496.1	1	FALSE	0	0	Inactive	Inactive
54615	ENSG00000200502.1	1	FALSE	0	0	Inactive	Inactive
54616	ENSG00000200503.1	1	FALSE	0	0	Inactive	Inactive
54617	ENSG00000200506.1	1	FALSE	0	0	Inactive	Inactive
54618	ENSG00000200508.1	1	FALSE	0	0	Inactive	Inactive
54619	ENSG00000200516.1	1	FALSE	0	0	Inactive	Inactive
54620	ENSG00000200520.1	1	FALSE	0	0	Inactive	Inactive
54621	ENSG00000200521.1	1	FALSE	0	0	Inactive	Inactive
54622	ENSG00000200522.1	1	FALSE	0	0	Inactive	Inactive
54623	ENSG00000200525.1	1	FALSE	0	0	Inactive	Inactive
54624	ENSG00000200526.1	1	FALSE	0	0	Inactive	Inactive
54625	ENSG00000200527.1	1	FALSE	0	0	Inactive	Inactive
54626	ENSG00000200528.1	1	FALSE	0	0	Inactive	Inactive
54627	ENSG00000200530.1	1	FALSE	0	0	Inactive	Inactive
54628	ENSG00000200534.1	1	FALSE	0	0	Inactive	Inactive
54629	ENSG00000200536.1	1	FALSE	0	0	Inactive	Inactive
54630	ENSG00000200537.1	1	FALSE	0	0	Inactive	Inactive
54631	ENSG00000200538.2	1	FALSE	0	0	Inactive	Inactive
54632	ENSG00000200544.1	1	FALSE	0	0	Inactive	Inactive
54633	ENSG00000200545.2	1	FALSE	0	0	Inactive	Inactive
54634	ENSG00000200547.1	1	FALSE	0	0	Inactive	Inactive
54635	ENSG00000200550.1	1	FALSE	0	0	Inactive	Inactive
54636	ENSG00000200552.1	1	FALSE	0	0	Inactive	Inactive
54637	ENSG00000200553.1	1	FALSE	0	0	Inactive	Inactive
54638	ENSG00000200554.1	1	FALSE	0	0	Inactive	Inactive
54639	ENSG00000200555.1	1	FALSE	0	0	Inactive	Inactive
54640	ENSG00000200556.1	1	FALSE	0	0	Inactive	Inactive
54641	ENSG00000200558.1	1	FALSE	0	0	Inactive	Inactive
54642	ENSG00000200560.1	1	FALSE	0	0	Inactive	Inactive
54643	ENSG00000200563.1	1	FALSE	0	0	Inactive	Inactive
54644	ENSG00000200564.1	1	FALSE	0	0	Inactive	Inactive
54645	ENSG00000200566.1	1	FALSE	0	0	Inactive	Inactive
54646	ENSG00000200570.1	1	FALSE	0	0	Inactive	Inactive
54647	ENSG00000200571.1	1	FALSE	0	0	Inactive	Inactive
54648	ENSG00000200572.1	1	FALSE	0	0	Inactive	Inactive
54649	ENSG00000200575.1	1	FALSE	0	0	Inactive	Inactive
54650	ENSG00000200579.1	1	FALSE	0	0	Inactive	Inactive
54651	ENSG00000200587.1	1	FALSE	0	0	Inactive	Inactive
54652	ENSG00000200591.1	1	FALSE	0	0	Inactive	Inactive
54653	ENSG00000200593.1	1	FALSE	0	0	Inactive	Inactive
54654	ENSG00000200594.1	1	FALSE	0	0	Inactive	Inactive
54655	ENSG00000200597.1	1	FALSE	0	0	Inactive	Inactive
54656	ENSG00000200600.1	1	FALSE	0	0	Inactive	Inactive
54657	ENSG00000200601.1	1	FALSE	0	0	Inactive	Inactive
54658	ENSG00000200605.1	1	FALSE	0	0	Inactive	Inactive
54659	ENSG00000200608.1	1	FALSE	0	0	Inactive	Inactive
54660	ENSG00000200610.1	1	FALSE	0	0	Inactive	Inactive
54661	ENSG00000200612.1	1	FALSE	0	0	Inactive	Inactive
54662	ENSG00000200613.1	1	FALSE	0	0	Inactive	Inactive
54663	ENSG00000200615.1	1	FALSE	0	0	Inactive	Inactive
54664	ENSG00000200616.1	1	FALSE	0	0	Inactive	Inactive
54665	ENSG00000200619.1	1	FALSE	0	0	Inactive	Inactive
54666	ENSG00000200620.1	1	FALSE	0	0	Inactive	Inactive
54667	ENSG00000200622.1	1	FALSE	0	0	Inactive	Inactive
54668	ENSG00000200623.1	1	FALSE	0	0	Inactive	Inactive
54669	ENSG00000200624.1	1	FALSE	0	0	Inactive	Inactive
54670	ENSG00000200626.1	1	FALSE	0	0	Inactive	Inactive
54671	ENSG00000200629.1	1	FALSE	0	0	Inactive	Inactive
54672	ENSG00000200630.1	1	FALSE	0	0	Inactive	Inactive
54673	ENSG00000200632.1	1	FALSE	0	0	Inactive	Inactive
54674	ENSG00000200635.1	1	FALSE	0	0	Inactive	Inactive
54675	ENSG00000200636.1	1	FALSE	0	0	Inactive	Inactive
54676	ENSG00000200637.1	1	FALSE	0	0	Inactive	Inactive
54677	ENSG00000200638.1	1	FALSE	0	0	Inactive	Inactive
54678	ENSG00000200645.1	1	FALSE	0	0	Inactive	Inactive
54679	ENSG00000200646.1	1	FALSE	0	0	Inactive	Inactive
54680	ENSG00000200648.1	1	FALSE	0	0	Inactive	Inactive
54681	ENSG00000200650.1	1	FALSE	0	0	Inactive	Inactive
54682	ENSG00000200651.1	1	FALSE	0	0	Inactive	Inactive
54683	ENSG00000200652.1	1	FALSE	0	0	Inactive	Inactive
54684	ENSG00000200653.1	1	FALSE	0	0	Inactive	Inactive
54685	ENSG00000200656.1	1	FALSE	0	0	Inactive	Inactive
54686	ENSG00000200661.1	1	FALSE	0	0	Inactive	Inactive
54687	ENSG00000200664.1	1	FALSE	0	0	Inactive	Inactive
54688	ENSG00000200665.1	1	FALSE	0	0	Inactive	Inactive
54689	ENSG00000200670.1	1	FALSE	0	0	Inactive	Inactive
54690	ENSG00000200673.1	1	FALSE	0	0	Inactive	Inactive
54691	ENSG00000200674.1	1	FALSE	0	0	Inactive	Inactive
54692	ENSG00000200677.1	1	FALSE	0	0	Inactive	Inactive
54693	ENSG00000200680.1	1	FALSE	0	0	Inactive	Inactive
54694	ENSG00000200681.1	1	FALSE	0	0	Inactive	Inactive
54695	ENSG00000200683.1	1	FALSE	0	0	Inactive	Inactive
54696	ENSG00000200685.1	1	FALSE	0	0	Inactive	Inactive
54697	ENSG00000200686.1	1	FALSE	0	0	Inactive	Inactive
54698	ENSG00000200687.1	1	FALSE	0	0	Inactive	Inactive
54699	ENSG00000200688.1	1	FALSE	0	0	Inactive	Inactive
54700	ENSG00000200693.2	1	FALSE	0	0	Inactive	Inactive
54701	ENSG00000200701.1	1	FALSE	0	0	Inactive	Inactive
54702	ENSG00000200702.1	1	FALSE	0	0	Inactive	Inactive
54703	ENSG00000200703.1	1	FALSE	0	0	Inactive	Inactive
54704	ENSG00000200706.1	1	FALSE	0	0	Inactive	Inactive
54705	ENSG00000200708.1	1	FALSE	0	0	Inactive	Inactive
54706	ENSG00000200709.1	1	FALSE	0	0	Inactive	Inactive
54707	ENSG00000200711.1	1	FALSE	0	0	Inactive	Inactive
54708	ENSG00000200713.1	1	FALSE	0	0	Inactive	Inactive
54709	ENSG00000200714.1	1	FALSE	0	0	Inactive	Inactive
54710	ENSG00000200718.1	1	FALSE	0	0	Inactive	Inactive
54711	ENSG00000200719.1	1	FALSE	0	0	Inactive	Inactive
54712	ENSG00000200720.1	1	FALSE	0	0	Inactive	Inactive
54713	ENSG00000200726.1	1	FALSE	0	0	Inactive	Inactive
54714	ENSG00000200728.1	1	FALSE	0	0	Inactive	Inactive
54715	ENSG00000200731.1	1	FALSE	0	0	Inactive	Inactive
54716	ENSG00000200732.1	1	FALSE	0	0	Inactive	Inactive
54717	ENSG00000200733.1	1	FALSE	0	0	Inactive	Inactive
54718	ENSG00000200737.1	1	FALSE	0	0	Inactive	Inactive
54719	ENSG00000200738.1	1	FALSE	0	0	Inactive	Inactive
54720	ENSG00000200741.1	1	FALSE	0	0	Inactive	Inactive
54721	ENSG00000200742.1	1	FALSE	0	0	Inactive	Inactive
54722	ENSG00000200745.1	1	FALSE	0	0	Inactive	Inactive
54723	ENSG00000200750.1	1	FALSE	0	0	Inactive	Inactive
54724	ENSG00000200752.1	1	FALSE	0	0	Inactive	Inactive
54725	ENSG00000200753.1	1	FALSE	0	0	Inactive	Inactive
54726	ENSG00000200754.1	1	FALSE	0	0	Inactive	Inactive
54727	ENSG00000200755.1	1	FALSE	0	0	Inactive	Inactive
54728	ENSG00000200756.1	1	FALSE	0	0	Inactive	Inactive
54729	ENSG00000200757.1	1	FALSE	0	0	Inactive	Inactive
54730	ENSG00000200759.1	1	FALSE	0	0	Inactive	Inactive
54731	ENSG00000200761.1	1	FALSE	0	0	Inactive	Inactive
54732	ENSG00000200763.1	1	FALSE	0	0	Inactive	Inactive
54733	ENSG00000200764.1	1	FALSE	0	0	Inactive	Inactive
54734	ENSG00000200769.1	1	FALSE	0	0	Inactive	Inactive
54735	ENSG00000200774.1	1	FALSE	0	0	Inactive	Inactive
54736	ENSG00000200779.1	1	FALSE	0	0	Inactive	Inactive
54737	ENSG00000200783.1	1	FALSE	0	0	Inactive	Inactive
54738	ENSG00000200785.1	1	FALSE	0	0	Inactive	Inactive
54739	ENSG00000200786.1	1	FALSE	0	0	Inactive	Inactive
54740	ENSG00000200788.1	1	FALSE	0	0	Inactive	Inactive
54741	ENSG00000200789.1	1	FALSE	0	0	Inactive	Inactive
54742	ENSG00000200790.1	1	FALSE	0	0	Inactive	Inactive
54743	ENSG00000200792.1	1	FALSE	0	0	Inactive	Inactive
54744	ENSG00000200794.1	1	FALSE	0	0	Inactive	Inactive
54745	ENSG00000200795.1	1	FALSE	0	0	Inactive	Inactive
54746	ENSG00000200796.1	1	FALSE	0	0	Inactive	Inactive
54747	ENSG00000200799.1	1	FALSE	0	0	Inactive	Inactive
54748	ENSG00000200800.1	1	FALSE	0	0	Inactive	Inactive
54749	ENSG00000200801.1	1	FALSE	0	0	Inactive	Inactive
54750	ENSG00000200806.1	1	FALSE	0	0	Inactive	Inactive
54751	ENSG00000200807.1	1	FALSE	0	0	Inactive	Inactive
54752	ENSG00000200812.1	1	FALSE	0	0	Inactive	Inactive
54753	ENSG00000200814.1	1	FALSE	0	0	Inactive	Inactive
54754	ENSG00000200815.1	1	FALSE	0	0	Inactive	Inactive
54755	ENSG00000200816.1	1	FALSE	0	0	Inactive	Inactive
54756	ENSG00000200817.1	1	FALSE	0	0	Inactive	Inactive
54757	ENSG00000200818.1	1	FALSE	0	0	Inactive	Inactive
54758	ENSG00000200822.1	1	FALSE	0	0	Inactive	Inactive
54759	ENSG00000200823.1	1	FALSE	0	0	Inactive	Inactive
54760	ENSG00000200827.1	1	FALSE	0	0	Inactive	Inactive
54761	ENSG00000200829.1	1	FALSE	0	0	Inactive	Inactive
54762	ENSG00000200830.1	1	FALSE	0	0	Inactive	Inactive
54763	ENSG00000200831.1	1	FALSE	0	0	Inactive	Inactive
54764	ENSG00000200832.1	1	FALSE	0	0	Inactive	Inactive
54765	ENSG00000200834.1	1	FALSE	0	0	Inactive	Inactive
54766	ENSG00000200839.1	1	FALSE	0	0	Inactive	Inactive
54767	ENSG00000200840.1	1	FALSE	0	0	Inactive	Inactive
54768	ENSG00000200842.1	1	FALSE	0	0	Inactive	Inactive
54769	ENSG00000200847.1	1	FALSE	0	0	Inactive	Inactive
54770	ENSG00000200849.1	1	FALSE	0	0	Inactive	Inactive
54771	ENSG00000200852.1	1	FALSE	0	0	Inactive	Inactive
54772	ENSG00000200855.1	1	FALSE	0	0	Inactive	Inactive
54773	ENSG00000200857.1	1	FALSE	0	0	Inactive	Inactive
54774	ENSG00000200860.1	1	FALSE	0	0	Inactive	Inactive
54775	ENSG00000200867.1	1	FALSE	0	0	Inactive	Inactive
54776	ENSG00000200869.1	1	FALSE	0	0	Inactive	Inactive
54777	ENSG00000200871.1	1	FALSE	0	0	Inactive	Inactive
54778	ENSG00000200872.1	1	FALSE	0	0	Inactive	Inactive
54779	ENSG00000200873.1	1	FALSE	0	0	Inactive	Inactive
54780	ENSG00000200874.1	1	FALSE	0	0	Inactive	Inactive
54781	ENSG00000200875.1	1	FALSE	0	0	Inactive	Inactive
54782	ENSG00000200877.1	1	FALSE	0	0	Inactive	Inactive
54783	ENSG00000200879.1	1	FALSE	0	0	Inactive	Inactive
54784	ENSG00000200882.1	1	FALSE	0	0	Inactive	Inactive
54785	ENSG00000200883.1	1	FALSE	0	0	Inactive	Inactive
54786	ENSG00000200884.1	1	FALSE	0	0	Inactive	Inactive
54787	ENSG00000200885.1	1	FALSE	0	0	Inactive	Inactive
54788	ENSG00000200887.1	1	FALSE	0	0	Inactive	Inactive
54789	ENSG00000200888.1	1	FALSE	0	0	Inactive	Inactive
54790	ENSG00000200889.1	1	FALSE	0	0	Inactive	Inactive
54791	ENSG00000200890.1	1	FALSE	0	0	Inactive	Inactive
54792	ENSG00000200891.1	1	FALSE	0	0	Inactive	Inactive
54793	ENSG00000200893.1	1	FALSE	0	0	Inactive	Inactive
54794	ENSG00000200895.1	1	FALSE	0	0	Inactive	Inactive
54795	ENSG00000200897.1	1	FALSE	0	0	Inactive	Inactive
54796	ENSG00000200898.1	1	FALSE	0	0	Inactive	Inactive
54797	ENSG00000200902.1	1	FALSE	0	0	Inactive	Inactive
54798	ENSG00000200903.1	1	FALSE	0	0	Inactive	Inactive
54799	ENSG00000200906.1	1	FALSE	0	0	Inactive	Inactive
54800	ENSG00000200913.1	1	FALSE	0	0	Inactive	Inactive
54801	ENSG00000200914.1	1	FALSE	0	0	Inactive	Inactive
54802	ENSG00000200917.1	1	FALSE	0	0	Inactive	Inactive
54803	ENSG00000200922.1	1	FALSE	0	0	Inactive	Inactive
54804	ENSG00000200924.1	1	FALSE	0	0	Inactive	Inactive
54805	ENSG00000200926.1	1	FALSE	0	0	Inactive	Inactive
54806	ENSG00000200935.1	1	FALSE	0	0	Inactive	Inactive
54807	ENSG00000200941.1	1	FALSE	0	0	Inactive	Inactive
54808	ENSG00000200942.1	1	FALSE	0	0	Inactive	Inactive
54809	ENSG00000200949.1	1	FALSE	0	0	Inactive	Inactive
54810	ENSG00000200953.1	1	FALSE	0	0	Inactive	Inactive
54811	ENSG00000200957.1	1	FALSE	0	0	Inactive	Inactive
54812	ENSG00000200959.1	1	FALSE	0	0	Inactive	Inactive
54813	ENSG00000200963.1	1	FALSE	0	0	Inactive	Inactive
54814	ENSG00000200966.1	1	FALSE	0	0	Inactive	Inactive
54815	ENSG00000200969.1	1	FALSE	0	0	Inactive	Inactive
54816	ENSG00000200972.1	1	FALSE	0	0	Inactive	Inactive
54817	ENSG00000200974.1	1	FALSE	0	0	Inactive	Inactive
54818	ENSG00000200975.1	1	FALSE	0	0	Inactive	Inactive
54819	ENSG00000200976.1	1	FALSE	0	0	Inactive	Inactive
54820	ENSG00000200982.1	1	FALSE	0	0	Inactive	Inactive
54821	ENSG00000200983.1	1	FALSE	0	0	Inactive	Inactive
54822	ENSG00000200985.1	1	FALSE	0	0	Inactive	Inactive
54823	ENSG00000200986.1	1	FALSE	0	0	Inactive	Inactive
54824	ENSG00000200987.1	1	FALSE	0	0	Inactive	Inactive
54825	ENSG00000200991.1	1	FALSE	0	0	Inactive	Inactive
54826	ENSG00000200997.1	1	FALSE	0	0	Inactive	Inactive
54827	ENSG00000200998.1	1	FALSE	0	0	Inactive	Inactive
54828	ENSG00000200999.1	1	FALSE	0	0	Inactive	Inactive
54829	ENSG00000201000.1	1	FALSE	0	0	Inactive	Inactive
54830	ENSG00000201001.1	1	FALSE	0	0	Inactive	Inactive
54831	ENSG00000201003.1	1	FALSE	0	0	Inactive	Inactive
54832	ENSG00000201006.1	1	FALSE	0	0	Inactive	Inactive
54833	ENSG00000201009.1	1	FALSE	0	0	Inactive	Inactive
54834	ENSG00000201010.1	1	FALSE	0	0	Inactive	Inactive
54835	ENSG00000201012.1	1	FALSE	0	0	Inactive	Inactive
54836	ENSG00000201013.1	1	FALSE	0	0	Inactive	Inactive
54837	ENSG00000201014.1	1	FALSE	0	0	Inactive	Inactive
54838	ENSG00000201015.1	1	FALSE	0	0	Inactive	Inactive
54839	ENSG00000201016.1	1	FALSE	0	0	Inactive	Inactive
54840	ENSG00000201021.1	1	FALSE	0	0	Inactive	Inactive
54841	ENSG00000201023.1	1	FALSE	0	0	Inactive	Inactive
54842	ENSG00000201025.1	1	FALSE	0	0	Inactive	Inactive
54843	ENSG00000201026.1	1	FALSE	0	0	Inactive	Inactive
54844	ENSG00000201027.1	1	FALSE	0	0	Inactive	Inactive
54845	ENSG00000201028.1	1	FALSE	0	0	Inactive	Inactive
54846	ENSG00000201031.1	1	FALSE	0	0	Inactive	Inactive
54847	ENSG00000201032.1	1	FALSE	0	0	Inactive	Inactive
54848	ENSG00000201033.1	1	FALSE	0	0	Inactive	Inactive
54849	ENSG00000201034.1	1	FALSE	0	0	Inactive	Inactive
54850	ENSG00000201035.1	1	FALSE	0	0	Inactive	Inactive
54851	ENSG00000201036.1	1	FALSE	0	0	Inactive	Inactive
54852	ENSG00000201041.1	1	FALSE	0	0	Inactive	Inactive
54853	ENSG00000201042.1	1	FALSE	0	0	Inactive	Inactive
54854	ENSG00000201044.1	1	FALSE	0	0	Inactive	Inactive
54855	ENSG00000201047.1	1	FALSE	0	0	Inactive	Inactive
54856	ENSG00000201048.1	1	FALSE	0	0	Inactive	Inactive
54857	ENSG00000201050.1	1	FALSE	0	0	Inactive	Inactive
54858	ENSG00000201059.1	1	FALSE	0	0	Inactive	Inactive
54859	ENSG00000201065.1	1	FALSE	0	0	Inactive	Inactive
54860	ENSG00000201066.1	1	FALSE	0	0	Inactive	Inactive
54861	ENSG00000201070.1	1	FALSE	0	0	Inactive	Inactive
54862	ENSG00000201071.1	1	FALSE	0	0	Inactive	Inactive
54863	ENSG00000201074.1	1	FALSE	0	0	Inactive	Inactive
54864	ENSG00000201075.2	1	FALSE	0	0	Inactive	Inactive
54865	ENSG00000201076.1	1	FALSE	0	0	Inactive	Inactive
54866	ENSG00000201077.1	1	FALSE	0	0	Inactive	Inactive
54867	ENSG00000201078.1	1	FALSE	0	0	Inactive	Inactive
54868	ENSG00000201084.1	1	FALSE	0	0	Inactive	Inactive
54869	ENSG00000201085.1	1	FALSE	0	0	Inactive	Inactive
54870	ENSG00000201086.1	1	FALSE	0	0	Inactive	Inactive
54871	ENSG00000201088.1	1	FALSE	0	0	Inactive	Inactive
54872	ENSG00000201095.1	1	FALSE	0	0	Inactive	Inactive
54873	ENSG00000201096.1	1	FALSE	0	0	Inactive	Inactive
54874	ENSG00000201097.1	1	FALSE	0	0	Inactive	Inactive
54875	ENSG00000201098.1	1	FALSE	0	0	Inactive	Inactive
54876	ENSG00000201102.1	1	FALSE	0	0	Inactive	Inactive
54877	ENSG00000201104.1	1	FALSE	0	0	Inactive	Inactive
54878	ENSG00000201109.1	1	FALSE	0	0	Inactive	Inactive
54879	ENSG00000201113.1	1	FALSE	0	0	Inactive	Inactive
54880	ENSG00000201114.1	1	FALSE	0	0	Inactive	Inactive
54881	ENSG00000201118.1	1	FALSE	0	0	Inactive	Inactive
54882	ENSG00000201119.1	1	FALSE	0	0	Inactive	Inactive
54883	ENSG00000201121.1	1	FALSE	0	0	Inactive	Inactive
54884	ENSG00000201129.1	1	FALSE	0	0	Inactive	Inactive
54885	ENSG00000201133.1	1	FALSE	0	0	Inactive	Inactive
54886	ENSG00000201134.1	1	FALSE	0	0	Inactive	Inactive
54887	ENSG00000201135.1	1	FALSE	0	0	Inactive	Inactive
54888	ENSG00000201136.1	1	FALSE	0	0	Inactive	Inactive
54889	ENSG00000201140.1	1	FALSE	0	0	Inactive	Inactive
54890	ENSG00000201142.1	1	FALSE	0	0	Inactive	Inactive
54891	ENSG00000201143.1	1	FALSE	0	0	Inactive	Inactive
54892	ENSG00000201145.1	1	FALSE	0	0	Inactive	Inactive
54893	ENSG00000201148.1	1	FALSE	0	0	Inactive	Inactive
54894	ENSG00000201151.1	1	FALSE	0	0	Inactive	Inactive
54895	ENSG00000201153.1	1	FALSE	0	0	Inactive	Inactive
54896	ENSG00000201155.1	1	FALSE	0	0	Inactive	Inactive
54897	ENSG00000201157.1	1	FALSE	0	0	Inactive	Inactive
54898	ENSG00000201160.1	1	FALSE	0	0	Inactive	Inactive
54899	ENSG00000201161.1	1	FALSE	0	0	Inactive	Inactive
54900	ENSG00000201162.1	1	FALSE	0	0	Inactive	Inactive
54901	ENSG00000201164.1	1	FALSE	0	0	Inactive	Inactive
54902	ENSG00000201165.1	1	FALSE	0	0	Inactive	Inactive
54903	ENSG00000201168.1	1	FALSE	0	0	Inactive	Inactive
54904	ENSG00000201170.1	1	FALSE	0	0	Inactive	Inactive
54905	ENSG00000201176.1	1	FALSE	0	0	Inactive	Inactive
54906	ENSG00000201178.1	1	FALSE	0	0	Inactive	Inactive
54907	ENSG00000201179.1	1	FALSE	0	0	Inactive	Inactive
54908	ENSG00000201180.1	1	FALSE	0	0	Inactive	Inactive
54909	ENSG00000201182.1	1	FALSE	0	0	Inactive	Inactive
54910	ENSG00000201183.1	1	FALSE	0	0	Inactive	Inactive
54911	ENSG00000201184.1	1	FALSE	0	0	Inactive	Inactive
54912	ENSG00000201185.1	1	FALSE	0	0	Inactive	Inactive
54913	ENSG00000201186.1	1	FALSE	0	0	Inactive	Inactive
54914	ENSG00000201196.1	1	FALSE	0	0	Inactive	Inactive
54915	ENSG00000201198.1	1	FALSE	0	0	Inactive	Inactive
54916	ENSG00000201201.1	1	FALSE	0	0	Inactive	Inactive
54917	ENSG00000201207.1	1	FALSE	0	0	Inactive	Inactive
54918	ENSG00000201208.1	1	FALSE	0	0	Inactive	Inactive
54919	ENSG00000201209.1	1	FALSE	0	0	Inactive	Inactive
54920	ENSG00000201210.1	1	FALSE	0	0	Inactive	Inactive
54921	ENSG00000201216.1	1	FALSE	0	0	Inactive	Inactive
54922	ENSG00000201217.1	1	FALSE	0	0	Inactive	Inactive
54923	ENSG00000201218.1	1	FALSE	0	0	Inactive	Inactive
54924	ENSG00000201221.1	1	FALSE	0	0	Inactive	Inactive
54925	ENSG00000201223.1	1	FALSE	0	0	Inactive	Inactive
54926	ENSG00000201228.1	1	FALSE	0	0	Inactive	Inactive
54927	ENSG00000201229.1	1	FALSE	0	0	Inactive	Inactive
54928	ENSG00000201231.1	1	FALSE	0	0	Inactive	Inactive
54929	ENSG00000201239.1	1	FALSE	0	0	Inactive	Inactive
54930	ENSG00000201240.1	1	FALSE	0	0	Inactive	Inactive
54931	ENSG00000201241.1	1	FALSE	0	0	Inactive	Inactive
54932	ENSG00000201242.1	1	FALSE	0	0	Inactive	Inactive
54933	ENSG00000201243.1	1	FALSE	0	0	Inactive	Inactive
54934	ENSG00000201245.1	1	FALSE	0	0	Inactive	Inactive
54935	ENSG00000201247.1	1	FALSE	0	0	Inactive	Inactive
54936	ENSG00000201253.1	1	FALSE	0	0	Inactive	Inactive
54937	ENSG00000201255.1	1	FALSE	0	0	Inactive	Inactive
54938	ENSG00000201260.1	1	FALSE	0	0	Inactive	Inactive
54939	ENSG00000201263.1	1	FALSE	0	0	Inactive	Inactive
54940	ENSG00000201264.1	1	FALSE	0	0	Inactive	Inactive
54941	ENSG00000201270.1	1	FALSE	0	0	Inactive	Inactive
54942	ENSG00000201271.1	1	FALSE	0	0	Inactive	Inactive
54943	ENSG00000201273.1	1	FALSE	0	0	Inactive	Inactive
54944	ENSG00000201274.1	1	FALSE	0	0	Inactive	Inactive
54945	ENSG00000201277.1	1	FALSE	0	0	Inactive	Inactive
54946	ENSG00000201279.1	1	FALSE	0	0	Inactive	Inactive
54947	ENSG00000201282.1	1	FALSE	0	0	Inactive	Inactive
54948	ENSG00000201285.1	1	FALSE	0	0	Inactive	Inactive
54949	ENSG00000201287.1	1	FALSE	0	0	Inactive	Inactive
54950	ENSG00000201288.1	1	FALSE	0	0	Inactive	Inactive
54951	ENSG00000201289.1	1	FALSE	0	0	Inactive	Inactive
54952	ENSG00000201291.1	1	FALSE	0	0	Inactive	Inactive
54953	ENSG00000201292.1	1	FALSE	0	0	Inactive	Inactive
54954	ENSG00000201294.1	1	FALSE	0	0	Inactive	Inactive
54955	ENSG00000201296.1	1	FALSE	0	0	Inactive	Inactive
54956	ENSG00000201297.1	1	FALSE	0	0	Inactive	Inactive
54957	ENSG00000201298.1	1	FALSE	0	0	Inactive	Inactive
54958	ENSG00000201300.1	1	FALSE	0	0	Inactive	Inactive
54959	ENSG00000201301.1	1	FALSE	0	0	Inactive	Inactive
54960	ENSG00000201302.1	1	FALSE	0	0	Inactive	Inactive
54961	ENSG00000201308.1	1	FALSE	0	0	Inactive	Inactive
54962	ENSG00000201309.1	1	FALSE	0	0	Inactive	Inactive
54963	ENSG00000201311.1	1	FALSE	0	0	Inactive	Inactive
54964	ENSG00000201312.1	1	FALSE	0	0	Inactive	Inactive
54965	ENSG00000201314.1	1	FALSE	0	0	Inactive	Inactive
54966	ENSG00000201315.1	1	FALSE	0	0	Inactive	Inactive
54967	ENSG00000201316.1	1	FALSE	0	0	Inactive	Inactive
54968	ENSG00000201317.1	1	FALSE	0	0	Inactive	Inactive
54969	ENSG00000201318.1	1	FALSE	0	0	Inactive	Inactive
54970	ENSG00000201321.1	1	FALSE	0	0	Inactive	Inactive
54971	ENSG00000201324.1	1	FALSE	0	0	Inactive	Inactive
54972	ENSG00000201325.1	1	FALSE	0	0	Inactive	Inactive
54973	ENSG00000201326.1	1	FALSE	0	0	Inactive	Inactive
54974	ENSG00000201329.2	1	FALSE	0	0	Inactive	Inactive
54975	ENSG00000201330.1	1	FALSE	0	0	Inactive	Inactive
54976	ENSG00000201331.1	1	FALSE	0	0	Inactive	Inactive
54977	ENSG00000201339.1	1	FALSE	0	0	Inactive	Inactive
54978	ENSG00000201340.1	1	FALSE	0	0	Inactive	Inactive
54979	ENSG00000201341.1	1	FALSE	0	0	Inactive	Inactive
54980	ENSG00000201342.1	1	FALSE	0	0	Inactive	Inactive
54981	ENSG00000201343.1	1	FALSE	0	0	Inactive	Inactive
54982	ENSG00000201346.2	1	FALSE	0	0	Inactive	Inactive
54983	ENSG00000201347.1	1	FALSE	0	0	Inactive	Inactive
54984	ENSG00000201348.1	1	FALSE	0	0	Inactive	Inactive
54985	ENSG00000201351.1	1	FALSE	0	0	Inactive	Inactive
54986	ENSG00000201354.1	1	FALSE	0	0	Inactive	Inactive
54987	ENSG00000201355.1	1	FALSE	0	0	Inactive	Inactive
54988	ENSG00000201356.1	1	FALSE	0	0	Inactive	Inactive
54989	ENSG00000201358.1	1	FALSE	0	0	Inactive	Inactive
54990	ENSG00000201361.1	1	FALSE	0	0	Inactive	Inactive
54991	ENSG00000201363.2	1	FALSE	0	0	Inactive	Inactive
54992	ENSG00000201364.1	1	FALSE	0	0	Inactive	Inactive
54993	ENSG00000201365.1	1	FALSE	0	0	Inactive	Inactive
54994	ENSG00000201367.1	1	FALSE	0	0	Inactive	Inactive
54995	ENSG00000201368.2	1	FALSE	0	0	Inactive	Inactive
54996	ENSG00000201370.1	1	FALSE	0	0	Inactive	Inactive
54997	ENSG00000201371.1	1	FALSE	0	0	Inactive	Inactive
54998	ENSG00000201372.1	1	FALSE	0	0	Inactive	Inactive
54999	ENSG00000201376.1	1	FALSE	0	0	Inactive	Inactive
55000	ENSG00000201377.1	1	FALSE	0	0	Inactive	Inactive
55001	ENSG00000201379.1	1	FALSE	0	0	Inactive	Inactive
55002	ENSG00000201382.1	1	FALSE	0	0	Inactive	Inactive
55003	ENSG00000201384.1	1	FALSE	0	0	Inactive	Inactive
55004	ENSG00000201386.1	1	FALSE	0	0	Inactive	Inactive
55005	ENSG00000201388.1	1	FALSE	0	0	Inactive	Inactive
55006	ENSG00000201390.1	1	FALSE	0	0	Inactive	Inactive
55007	ENSG00000201392.1	1	FALSE	0	0	Inactive	Inactive
55008	ENSG00000201393.1	1	FALSE	0	0	Inactive	Inactive
55009	ENSG00000201394.1	1	FALSE	0	0	Inactive	Inactive
55010	ENSG00000201395.1	1	FALSE	0	0	Inactive	Inactive
55011	ENSG00000201398.1	1	FALSE	0	0	Inactive	Inactive
55012	ENSG00000201403.1	1	FALSE	0	0	Inactive	Inactive
55013	ENSG00000201405.1	1	FALSE	0	0	Inactive	Inactive
55014	ENSG00000201407.1	1	FALSE	0	0	Inactive	Inactive
55015	ENSG00000201410.1	1	FALSE	0	0	Inactive	Inactive
55016	ENSG00000201412.1	1	FALSE	0	0	Inactive	Inactive
55017	ENSG00000201413.1	1	FALSE	0	0	Inactive	Inactive
55018	ENSG00000201415.1	1	FALSE	0	0	Inactive	Inactive
55019	ENSG00000201420.1	1	FALSE	0	0	Inactive	Inactive
55020	ENSG00000201421.1	1	FALSE	0	0	Inactive	Inactive
55021	ENSG00000201423.1	1	FALSE	0	0	Inactive	Inactive
55022	ENSG00000201426.1	1	FALSE	0	0	Inactive	Inactive
55023	ENSG00000201428.1	1	FALSE	0	0	Inactive	Inactive
55024	ENSG00000201431.1	1	FALSE	0	0	Inactive	Inactive
55025	ENSG00000201432.1	1	FALSE	0	0	Inactive	Inactive
55026	ENSG00000201433.1	1	FALSE	0	0	Inactive	Inactive
55027	ENSG00000201435.1	1	FALSE	0	0	Inactive	Inactive
55028	ENSG00000201436.1	1	FALSE	0	0	Inactive	Inactive
55029	ENSG00000201439.1	1	FALSE	0	0	Inactive	Inactive
55030	ENSG00000201440.1	1	FALSE	0	0	Inactive	Inactive
55031	ENSG00000201441.1	1	FALSE	0	0	Inactive	Inactive
55032	ENSG00000201442.2	1	FALSE	0	0	Inactive	Inactive
55033	ENSG00000201443.1	1	FALSE	0	0	Inactive	Inactive
55034	ENSG00000201444.1	1	FALSE	0	0	Inactive	Inactive
55035	ENSG00000201447.1	1	FALSE	0	0	Inactive	Inactive
55036	ENSG00000201448.1	1	FALSE	0	0	Inactive	Inactive
55037	ENSG00000201451.1	1	FALSE	0	0	Inactive	Inactive
55038	ENSG00000201452.1	1	FALSE	0	0	Inactive	Inactive
55039	ENSG00000201457.1	1	FALSE	0	0	Inactive	Inactive
55040	ENSG00000201458.1	1	FALSE	0	0	Inactive	Inactive
55041	ENSG00000201464.1	1	FALSE	0	0	Inactive	Inactive
55042	ENSG00000201465.1	1	FALSE	0	0	Inactive	Inactive
55043	ENSG00000201466.1	1	FALSE	0	0	Inactive	Inactive
55044	ENSG00000201467.1	1	FALSE	0	0	Inactive	Inactive
55045	ENSG00000201469.1	1	FALSE	0	0	Inactive	Inactive
55046	ENSG00000201470.1	1	FALSE	0	0	Inactive	Inactive
55047	ENSG00000201474.1	1	FALSE	0	0	Inactive	Inactive
55048	ENSG00000201476.1	1	FALSE	0	0	Inactive	Inactive
55049	ENSG00000201482.1	1	FALSE	0	0	Inactive	Inactive
55050	ENSG00000201483.1	1	FALSE	0	0	Inactive	Inactive
55051	ENSG00000201487.1	1	FALSE	0	0	Inactive	Inactive
55052	ENSG00000201489.1	1	FALSE	0	0	Inactive	Inactive
55053	ENSG00000201491.1	1	FALSE	0	0	Inactive	Inactive
55054	ENSG00000201492.1	1	FALSE	0	0	Inactive	Inactive
55055	ENSG00000201493.1	1	FALSE	0	0	Inactive	Inactive
55056	ENSG00000201496.1	1	FALSE	0	0	Inactive	Inactive
55057	ENSG00000201498.1	1	FALSE	0	0	Inactive	Inactive
55058	ENSG00000201499.1	1	FALSE	0	0	Inactive	Inactive
55059	ENSG00000201500.1	1	FALSE	0	0	Inactive	Inactive
55060	ENSG00000201501.1	1	FALSE	0	0	Inactive	Inactive
55061	ENSG00000201502.1	1	FALSE	0	0	Inactive	Inactive
55062	ENSG00000201510.1	1	FALSE	0	0	Inactive	Inactive
55063	ENSG00000201511.1	1	FALSE	0	0	Inactive	Inactive
55064	ENSG00000201512.1	1	FALSE	0	0	Inactive	Inactive
55065	ENSG00000201516.1	1	FALSE	0	0	Inactive	Inactive
55066	ENSG00000201517.1	1	FALSE	0	0	Inactive	Inactive
55067	ENSG00000201518.1	1	FALSE	0	0	Inactive	Inactive
55068	ENSG00000201519.1	1	FALSE	0	0	Inactive	Inactive
55069	ENSG00000201523.1	1	FALSE	0	0	Inactive	Inactive
55070	ENSG00000201524.1	1	FALSE	0	0	Inactive	Inactive
55071	ENSG00000201527.1	1	FALSE	0	0	Inactive	Inactive
55072	ENSG00000201529.1	1	FALSE	0	0	Inactive	Inactive
55073	ENSG00000201532.1	1	FALSE	0	0	Inactive	Inactive
55074	ENSG00000201533.1	1	FALSE	0	0	Inactive	Inactive
55075	ENSG00000201535.2	1	FALSE	0	0	Inactive	Inactive
55076	ENSG00000201541.1	1	FALSE	0	0	Inactive	Inactive
55077	ENSG00000201542.1	1	FALSE	0	0	Inactive	Inactive
55078	ENSG00000201544.1	1	FALSE	0	0	Inactive	Inactive
55079	ENSG00000201545.1	1	FALSE	0	0	Inactive	Inactive
55080	ENSG00000201547.1	1	FALSE	0	0	Inactive	Inactive
55081	ENSG00000201548.1	1	FALSE	0	0	Inactive	Inactive
55082	ENSG00000201549.1	1	FALSE	0	0	Inactive	Inactive
55083	ENSG00000201550.1	1	FALSE	0	0	Inactive	Inactive
55084	ENSG00000201554.1	1	FALSE	0	0	Inactive	Inactive
55085	ENSG00000201555.1	1	FALSE	0	0	Inactive	Inactive
55086	ENSG00000201557.1	1	FALSE	0	0	Inactive	Inactive
55087	ENSG00000201558.1	1	FALSE	0	0	Inactive	Inactive
55088	ENSG00000201560.1	1	FALSE	0	0	Inactive	Inactive
55089	ENSG00000201563.1	1	FALSE	0	0	Inactive	Inactive
55090	ENSG00000201564.1	1	FALSE	0	0	Inactive	Inactive
55091	ENSG00000201565.1	1	FALSE	0	0	Inactive	Inactive
55092	ENSG00000201566.1	1	FALSE	0	0	Inactive	Inactive
55093	ENSG00000201567.1	1	FALSE	0	0	Inactive	Inactive
55094	ENSG00000201569.1	1	FALSE	0	0	Inactive	Inactive
55095	ENSG00000201570.1	1	FALSE	0	0	Inactive	Inactive
55096	ENSG00000201573.1	1	FALSE	0	0	Inactive	Inactive
55097	ENSG00000201574.1	1	FALSE	0	0	Inactive	Inactive
55098	ENSG00000201579.1	1	FALSE	0	0	Inactive	Inactive
55099	ENSG00000201581.1	1	FALSE	0	0	Inactive	Inactive
55100	ENSG00000201583.1	1	FALSE	0	0	Inactive	Inactive
55101	ENSG00000201584.1	1	FALSE	0	0	Inactive	Inactive
55102	ENSG00000201586.1	1	FALSE	0	0	Inactive	Inactive
55103	ENSG00000201588.1	1	FALSE	0	0	Inactive	Inactive
55104	ENSG00000201591.1	1	FALSE	0	0	Inactive	Inactive
55105	ENSG00000201592.1	1	FALSE	0	0	Inactive	Inactive
55106	ENSG00000201594.1	1	FALSE	0	0	Inactive	Inactive
55107	ENSG00000201595.1	1	FALSE	0	0	Inactive	Inactive
55108	ENSG00000201596.1	1	FALSE	0	0	Inactive	Inactive
55109	ENSG00000201598.1	1	FALSE	0	0	Inactive	Inactive
55110	ENSG00000201600.1	1	FALSE	0	0	Inactive	Inactive
55111	ENSG00000201602.1	1	FALSE	0	0	Inactive	Inactive
55112	ENSG00000201604.1	1	FALSE	0	0	Inactive	Inactive
55113	ENSG00000201607.1	1	FALSE	0	0	Inactive	Inactive
55114	ENSG00000201608.1	1	FALSE	0	0	Inactive	Inactive
55115	ENSG00000201609.1	1	FALSE	0	0	Inactive	Inactive
55116	ENSG00000201610.1	1	FALSE	0	0	Inactive	Inactive
55117	ENSG00000201612.1	1	FALSE	0	0	Inactive	Inactive
55118	ENSG00000201613.1	1	FALSE	0	0	Inactive	Inactive
55119	ENSG00000201616.1	1	FALSE	0	0	Inactive	Inactive
55120	ENSG00000201618.1	1	FALSE	0	0	Inactive	Inactive
55121	ENSG00000201619.1	1	FALSE	0	0	Inactive	Inactive
55122	ENSG00000201620.1	1	FALSE	0	0	Inactive	Inactive
55123	ENSG00000201622.1	1	FALSE	0	0	Inactive	Inactive
55124	ENSG00000201623.1	1	FALSE	0	0	Inactive	Inactive
55125	ENSG00000201624.1	1	FALSE	0	0	Inactive	Inactive
55126	ENSG00000201627.1	1	FALSE	0	0	Inactive	Inactive
55127	ENSG00000201628.1	1	FALSE	0	0	Inactive	Inactive
55128	ENSG00000201633.1	1	FALSE	0	0	Inactive	Inactive
55129	ENSG00000201634.1	1	FALSE	0	0	Inactive	Inactive
55130	ENSG00000201635.1	1	FALSE	0	0	Inactive	Inactive
55131	ENSG00000201638.2	1	FALSE	0	0	Inactive	Inactive
55132	ENSG00000201640.2	1	FALSE	0	0	Inactive	Inactive
55133	ENSG00000201641.1	1	FALSE	0	0	Inactive	Inactive
55134	ENSG00000201642.1	1	FALSE	0	0	Inactive	Inactive
55135	ENSG00000201643.1	1	FALSE	0	0	Inactive	Inactive
55136	ENSG00000201644.2	1	FALSE	0	0	Inactive	Inactive
55137	ENSG00000201648.1	1	FALSE	0	0	Inactive	Inactive
55138	ENSG00000201649.1	1	FALSE	0	0	Inactive	Inactive
[truncated: 28,884,278 more chars]
