## Supplementary Table S3 for "SnakeAltPromoter Facilitates Differential Alternative Promoter Analysis" (part 1 of 3)

### Sheet: proactiv
promoterId	RNA_FAILURE_1.SJ.out	RNA_FAILURE_2.SJ.out	RNA_FAILURE_3.SJ.out	RNA_FAILURE_4.SJ.out	RNA_HEALTHY_1.SJ.out	RNA_HEALTHY_2.SJ.out	RNA_HEALTHY_3.SJ.out
2	0	0	0	0	0	0	0
3	0	0	35	2	1	0	4
6	237	222	223	170	205	239	222
7	0	0	0	0	0	0	0
9	6	6	7	11	4	7	8
10	0	0	0	1	0	0	0
11	0	0	0	0	0	0	0
12	0	0	0	0	0	0	0
13	0	3	2	0	4	0	2
16	0	0	0	1	0	0	1
17	0	0	1	0	0	0	0
18	5	0	7	4	7	2	15
19	32	52	209	32	55	28	60
20	0	0	0	0	0	0	0
21	0	0	11	0	0	1	0
22	0	0	3	0	0	0	1
24	93	68	105	68	73	61	111
26	0	0	0	0	0	0	0
27	24	19	17	34	45	31	16
28	0	0	0	0	0	0	0
29	0	0	0	0	0	0	0
30	4	1	4	4	12	10	7
36	0	0	0	0	0	0	0
37	11	4	9	9	8	6	6
38	8	15	7	19	26	28	28
39	0	0	0	0	0	0	0
40	7	10	12	4	11	16	10
42	12	14	7	14	28	26	16
43	1	14	13	8	2	4	5
44	0	0	0	0	0	0	0
46	0	0	0	0	0	0	0
47	0	0	0	0	0	0	0
48	0	0	0	0	0	0	0
50	0	0	0	0	0	0	0
54	0	0	0	0	0	0	0
55	0	0	0	0	0	0	0
56	2	5	1	6	5	9	2
57	0	0	0	1	0	0	0
58	0	2	0	2	0	0	1
60	12	21	15	19	24	6	21
61	3	6	3	4	2	4	5
66	6	11	4	6	7	7	4
67	0	0	0	0	1	2	2
68	0	0	0	0	0	0	0
70	0	1	2	0	0	0	7
72	163	145	158	147	122	115	150
73	0	0	0	0	0	0	0
75	0	0	0	1	0	0	0
76	0	0	6	1	0	1	1
77	0	0	0	0	0	0	0
78	0	0	0	0	0	0	0
79	0	0	0	0	0	0	0
80	0	0	0	0	0	0	0
81	2	0	6	1	0	3	1
82	0	0	0	0	0	0	0
83	0	0	0	0	0	0	0
84	2	5	0	0	0	0	0
86	0	0	0	0	0	0	0
88	0	0	0	0	0	0	0
89	0	0	0	0	0	0	0
90	0	0	0	0	0	0	0
91	0	0	0	0	0	0	0
92	0	0	0	0	0	0	0
94	0	0	0	0	0	0	0
95	0	0	0	0	0	0	0
96	0	0	0	0	0	0	0
97	0	0	0	0	0	0	0
98	0	0	0	0	0	0	0
99	0	0	0	0	0	0	0
100	0	0	0	0	0	0	0
101	0	1	0	0	2	0	2
102	0	0	1	0	0	0	0
103	0	0	0	0	0	0	0
104	0	0	0	0	0	0	0
105	0	0	0	0	0	0	0
106	0	0	0	0	0	0	0
107	0	0	0	0	0	0	0
108	0	0	0	0	0	0	0
112	0	0	0	0	0	0	0
114	10	12	7	5	16	13	10
115	51	41	67	32	70	40	60
116	0	0	0	0	0	0	0
118	0	0	0	0	0	0	0
119	7	8	15	2	17	9	11
120	0	0	0	0	0	0	0
122	46	55	125	10	67	32	68
123	0	0	2	1	0	2	2
125	0	1	0	0	2	0	0
126	0	0	0	0	0	0	1
130	172	144	123	159	183	138	156
131	0	0	0	0	0	1	3
132	0	0	1	1	1	0	0
133	0	0	0	0	0	0	0
134	13	20	9	18	11	8	4
135	0	0	0	0	0	0	0
136	0	0	0	0	0	0	0
138	4	0	4	0	4	0	0
139	0	0	0	0	1	1	0
141	0	0	0	0	0	0	0
142	7	5	3	4	7	5	6
143	46	37	39	59	43	58	28
144	5	2	6	6	3	1	7
145
148	3	0	8	5	5	6	3
149	0	1	1	1	3	0	1
153	0	0	0	0	0	0	0
154	0	0	0	0	0	0	0
156	0	0	0	0	0	0	0
157	4	2	5	6	3	8	11
158	191	201	129	123	378	480	268
159	0	0	0	0	0	0	0
160	0	0	0	0	0	0	0
161	125	137	90	92	206	221	146
162	1	1	0	1	5	4	6
164	0	0	0	0	1	2	0
168	0	0	0	0	0	0	0
169	46	39	42	27	41	44	32
170	0	0	0	0	0	0	0
172	41	39	41	52	65	70	54
173	0	0	0	0	0	0	0
175	1	1	4	3	8	5	2
176	0	1	2	0	0	1	0
177	0	0	0	0	0	0	0
179	0	0	0	0	0	0	0
180	0	0	0	0	0	0	0
181	0	0	0	0	0	0	0
182	2	1	2	5	3	0	1
184	279	205	289	198	319	275	330
185	0	0	0	0	0	0	0
186	10	5	8	5	3	0	3
187	0	0	0	2	0	0	1
189	420	360	351	324	317	309	323
191	0	0	0	1	0	0	0
193	22	9	29	15	29	12	19
194	262	190	174	152	348	302	306
195	0	0	0	0	0	0	0
196	1	1	4	7	4	7	13
198	79	103	69	84	164	150	76
199	0	0	0	0	1	0	0
200	4	0	0	2	0	0	2
201	0	0	0	0	0	0	0
202	0	3	0	1	1	0	0
203	37	38	31	26	38	28	33
204	0	0	0	0	0	0	0
206	39	24	57	30	43	45	53
207	0	0	0	0	0	0	0
208	0	0	0	0	0	0	0
209	11	11	11	5	18	17	13
210	2	5	6	4	3	8	5
212	0	0	0	0	0	0	1
213	0	3	6	1	3	3	3
215	19	10	7	22	25	18	14
217	0	0	0	0	0	0	0
218	0	0	0	0	0	0	0
219	0	0	0	0	0	0	0
222	0	0	0	0	0	0	0
223	0	0	0	0	0	0	0
224	4	14	18	13	14	5	1
227	0	0	0	0	1	0	0
228	2629	1800	1583	1553	2536	2388	2577
229	292	1034	395	636	4207	1583	317
230	0	0	0	0	0	0	0
232	0	0	0	0	0	0	0
233	0	0	0	0	0	0	0
234	0	0	0	0	0	0	0
235	0	0	0	0	0	0	0
236	0	0	0	1	0	0	0
237	0	0	0	0	0	0	0
239	0	0	0	0	0	0	0
240	0	0	0	0	0	0	0
241	0	0	0	0	0	0	0
242	0	0	0	0	0	0	0
243	0	0	0	0	0	0	0
248	0	0	0	0	0	0	1
249	8	10	10	11	10	8	11
250	38	34	31	48	55	58	54
251	0	2	0	1	0	1	1
252	0	0	1	0	0	0	0
253	0	1	0	0	0	0	0
256	0	0	0	0	0	0	0
257	0	0	0	0	0	0	0
259	0	0	0	0	0	0	0
260	2	0	0	5	2	0	0
261	10	26	5	13	27	20	15
262	0	0	0	0	0	0	0
263	0	0	0	0	0	0	0
264	0	0	0	0	0	0	0
265	0	0	0	0	0	0	0
266	105	87	69	70	114	116	91
269	0	0	0	0	0	0	0
270	20	16	23	12	20	20	20
271	0	0	0	0	0	0	0
272	0	0	0	0	0	0	0
273	10	8	5	6	16	6	10
274	0	0	0	0	0	0	0
275	0	0	0	0	0	0	0
276	0	0	0	1	0	0	0
277	0	0	0	0	0	0	0
278	0	0	0	0	0	0	0
279	0	0	0	0	0	0	0
280	0	0	0	0	0	0	0
281	6	0	6	5	4	7	2
282	0	0	0	0	0	0	0
283	0	0	0	0	0	0	0
284	433	462	437	452	388	338	414
285	6	3	4	4	5	2	2
287	8	4	15	4	4	2	1
288	0	0	0	0	0	0	0
290	315	296	317	248	522	572	389
291	7	6	1	3	11	18	12
294	0	0	0	0	0	0	0
295	0	0	0	0	1	0	0
296	8	20	6	19	15	11	15
297	0	0	0	0	0	0	0
298	0	2	5	0	0	0	0
300	30	23	18	24	34	32	17
301	0	0	0	0	0	0	0
302	3	11	7	3	15	9	4
304	0	1	1	0	0	0	1
305	0	0	0	0	0	0	0
308	0	0	0	0	0	0	0
310	0	0	0	0	0	0	0
312	0	0	0	0	0	0	0
313	0	0	0	0	0	0	0
316	51	30	37	43	54	67	82
317	32	32	26	20	35	18	32
318	0	0	0	0	0	0	0
319	0	0	0	0	0	0	0
320	5	10	3	7	4	5	4
322	2	1	1	2	0	1	5
323	10	14	25	15	20	19	13
324	4	1	0	2	1	1	0
327	52	47	81	38	34	28	12
328	0	0	0	0	0	0	0
329	21	42	34	27	24	10	18
330	0	0	0	0	0	1	0
331	0	0	0	0	0	0	0
332	10	8	18	17	7	10	14
333	0	0	0	0	0	0	0
337	0	0	0	0	1	0	0
338	0	0	0	0	0	0	0
339	0	0	0	2	0	0	0
344	0	0	0	0	0	0	0
345	0	0	0	0	0	0	0
346	0	0	0	0	0	0	0
347	0	0	0	0	0	0	0
348	12	10	3	27	16	17	16
352	0	0	0	0	0	0	0
355	0	0	0	0	0	0	0
356	0	0	0	0	0	0	0
357	0	0	0	0	0	0	0
358	1	0	0	2	1	1	0
359	10	9	7	8	16	11	9
360	1	6	5	0	1	5	1
362	3	3	4	5	14	13	8
366	5	12	5	6	8	1	7
367	3	2	2	4	5	1	5
368	0	0	0	0	0	0	0
369	0	0	0	0	0	0	0
370	10	12	11	8	14	16	4
371	0	0	0	0	0	0	0
372	0	0	0	0	0	0	0
373	58	47	100	68	73	66	91
376	1	0	5	3	1	0	2
378	4	4	6	16	23	5	18
379	0	0	0	0	0	0	0
380	12	8	14	7	10	13	15
384	0	0	0	0	0	0	0
385	1	0	1	0	0	0	1
386	3	0	3	1	2	2	1
388	27	12	23	32	32	25	17
389	0	1	2	2	1	2	0
391	0	0	0	0	0	0	0
393	0	0	0	0	0	0	0
395	0	0	0	0	0	1	0
396	456	281	223	265	466	574	472
398	0	0	0	0	0	1	0
399	11	11	28	9	15	5	18
400	0	1	1	1	0	0	1
402	0	0	0	0	0	0	0
403	1	0	0	1	5	2	5
404	0	0	0	0	0	0	0
405	0	0	0	0	0	0	0
407	47	76	98	82	107	74	101
410	0	0	0	0	0	0	0
411	0	0	0	0	0	0	0
412	4	2	1	4	25	6	1
414	0	0	0	1	0	0	1
415	245	198	173	168	289	260	276
416	196	165	165	106	167	91	90
418	0	0	0	0	0	0	0
420	10	5	26	6	18	4	7
421	0	0	1	0	0	1	0
422	8	5	15	10	13	9	4
423	11	28	37	14	24	12	16
426	1	1	0	0	2	0	0
427	0	0	0	0	0	0	0
429	10	12	14	5	11	6	9
433	1	0	2	3	5	1	7
434	0	0	0	0	0	0	0
435	5	3	8	3	10	4	5
436	0	0	0	0	0	0	0
437	0	0	0	0	0	0	0
438	0	0	0	0	0	0	0
441	2	2	2	3	2	0	1
442	134	123	75	109	133	116	102
443	0	0	0	0	0	0	0
445	0	0	0	0	0	0	0
446	0	0	0	0	0	0	0
448	0	1	0	0	0	0	0
449	11	17	25	11	20	11	12
450	66	54	104	63	42	38	50
452	21	54	69	82	53	46	53
453	0	3	2	2	3	1	2
454	0	0	0	0	0	0	0
457	0	0	0	0	0	0	0
458	112	86	338	356	88	18	12
459	0	0	0	0	0	0	1
460	0	0	1	0	0	0	0
461	0	0	0	0	0	0	0
462	0	0	0	0	0	0	1
463	53	56	45	65	54	44	57
464	1	2	0	1	2	0	0
465	0	0	0	0	0	0	0
466	0	0	0	0	0	0	0
467	7	4	3	3	2	1	4
468	0	0	0	1	0	0	0
469	0	0	0	0	1	0	0
470	0	3	1	0	2	1	2
471	0	0	0	0	0	0	0
472	1	0	1	0	0	0	0
474	0	0	0	0	0	0	0
475	0	1	0	0	0	0	0
476	0	0	0	1	0	0	0
477	21	26	25	18	37	24	34
478	0	0	0	0	0	0	0
482	1	0	1	3	0	0	0
483	2	3	9	2	5	3	8
484	0	0	0	0	0	0	0
488	1	0	0	0	0	0	1
489	1	8	5	23	15	9	19
491	0	0	0	0	0	0	0
492	0	0	0	4	1	2	4
494	0	0	0	0	0	0	1
495	2	2	1	4	4	5	5
496	0	0	0	0	0	0	0
498	0	0	0	0	0	0	0
501	0	0	0	0	0	0	0
504
505	0	0	0	0	0	0	0
508	0	0	0	0	0	0	0
509	0	0	0	0	0	0	0
510	28	28	30	16	34	27	46
511	2	0	2	3	1	2	2
512	0	1	0	0	0	0	0
513	0	0	0	0	0	0	0
514	1	1	7	4	5	2	0
516	0	0	0	0	0	0	0
517	0	0	0	0	0	0	0
519	0	0	0	0	0	0	0
520	4	2	4	9	2	4	3
522	0	0	0	0	0	0	0
524	0	0	0	0	0	0	0
525	104	99	77	75	107	93	95
526	0	0	0	0	0	0	0
527	3	10	10	5	23	22	7
528	0	0	1	0	0	0	0
530	0	0	0	0	0	0	0
532	112	92	126	93	115	91	97
534	0	0	0	0	0	0	0
535	0	0	0	0	0	0	0
536	0	0	0	0	0	0	0
537	10	19	12	12	27	11	18
538	0	0	0	0	0	0	0
539	0	0	0	0	0	0	0
540	5	4	8	5	9	15	7
542	0	0	0	0	0	0	0
546	5	2	6	7	10	13	7
547	120	76	84	90	125	126	117
548	0	0	1	0	0	0	0
549	0	0	0	0	0	0	0
550	0	0	0	0	0	0	0
551	0	0	0	0	0	0	0
552	0	0	0	0	0	0	0
554	0	3	1	0	1	0	0
555	6	13	10	11	7	3	6
556	75	26	49	67	85	90	86
557	13	15	12	13	20	6	18
559	0	0	0	0	0	0	0
560	0	0	0	0	0	0	0
561	14	19	6	13	13	7	15
562	0	0	0	0	0	0	0
567	0	0	0	0	0	0	0
568	3	6	4	3	1	3	2
569	0	0	1	0	0	0	0
570	0	0	0	0	0	0	0
572	0	0	0	0	0	0	0
573	0	0	0	0	0	0	0
575	0	0	0	0	0	0	0
576	0	0	0	0	0	0	0
577	16	9	24	12	22	14	12
579	0	0	0	0	0	0	0
581	0	0	0	0	0	0	0
582	0	0	0	0	0	0	0
583	0	0	0	0	0	1	0
584	1	0	0	0	0	0	0
585	2	3	3	8	0	3	0
586	100	86	95	45	140	150	107
587	0	0	4	1	4	2	1
589	0	1	0	0	0	0	0
591	0	0	1	0	0	0	0
593	0	0	0	1	1	0	0
594	37	29	27	29	33	25	26
595	0	0	0	0	0	0	0
596	0	0	0	0	0	0	0
597	0	0	0	0	0	0	0
598	0	0	0	0	0	0	0
599	0	0	0	0	0	0	0
600	1	0	0	0	0	0	0
601	1	0	0	0	0	0	0
602	0	0	0	0	0	0	0
603	0	0	0	0	0	0	0
605	0	0	0	0	0	0	0
606	0	0	0	0	0	0	0
607	0	0	0	0	0	0	0
609	0	0	0	0	0	0	0
610	0	0	0	0	0	0	0
611	0	0	0	0	0	0	0
613	0	0	0	0	0	0	0
614	9	10	0	11	20	12	11
615	0	0	0	0	0	0	0
616	0	0	0	0	0	0	0
617	0	0	0	0	0	0	0
618	0	0	0	0	0	0	0
620	0	0	0	1	0	0	0
621	0	0	0	0	0	0	0
622	7	16	16	6	15	2	15
623	0	1	1	0	0	0	1
624	0	0	0	0	0	0	0
625	0	0	0	0	0	0	0
626	0	1	1	15	3	0	2
627	46	36	59	26	57	48	52
631	0	0	0	0	0	0	0
632	0	0	0	0	0	0	0
633	0	1	2	3	0	1	0
636	0	0	0	0	0	0	0
637	0	0	0	0	0	0	0
638	0	0	0	0	0	0	0
639	9	2	6	11	12	7	10
640	0	0	0	0	0	0	0
641	0	0	0	0	1	0	0
642	0	5	1	1	2	0	1
643	0	0	0	0	0	1	0
646	0	0	0	0	0	0	0
648	0	0	1	0	0	0	0
649	0	0	0	0	0	0	0
650	0	0	0	0	0	0	0
652	0	0	0	0	0	0	0
654	0	0	0	0	0	0	0
656	0	0	0	0	0	0	0
657	0	0	0	0	0	0	0
660	0	0	0	0	0	0	0
661	0	0	0	0	0	0	0
663	0	0	0	0	0	0	0
664	0	0	0	0	0	0	0
666	0	0	0	0	0	0	0
667	0	0	0	0	0	0	0
670	7	8	9	1	6	7	8
673	25	18	29	18	40	19	29
674	0	4	1	0	4	0	2
676	2	2	3	1	0	2	2
678	0	0	0	0	0	0	0
679	32	33	54	40	33	20	35
680	1	1	3	4	2	3	1
681	0	0	0	0	0	0	0
682	2	1	1	2	9	2	3
683	0	0	0	0	0	0	0
684	0	0	0	0	0	0	0
687	0	0	0	0	0	0	0
688	29	22	40	31	4	1	5
689	1	0	2	1	1	1	2
690	27	17	29	13	23	20	15
691	0	0	1	0	0	0	0
692	3	3	5	2	2	3	1
693	1	1	1	0	2	0	0
694	1	0	0	0	0	1	1
695	2	7	1	1	1	0	0
698	29	29	29	46	23	13	26
701	0	0	0	0	0	0	0
703	0	0	0	0	0	1	0
705	111	97	72	64	123	166	119
706	0	0	7	2	1	1	5
707	1	0	2	0	0	0	0
708	23	27	54	17	28	25	15
710	0	0	0	0	0	0	0
712	0	0	1	0	0	0	0
714	439	415	500	342	564	606	563
715	0	0	0	0	2	0	0
716	0	0	2	0	0	0	0
717	9	5	5	6	8	7	6
718	1	0	0	1	1	0	0
720	1	1	0	0	1	0	0
721	0	0	0	0	0	0	0
722	0	0	0	0	0	0	0
724	0	0	0	0	0	0	0
725	0	0	0	0	0	0	0
726	0	0	0	0	0	0	0
730	11	18	40	31	31	67	32
732	0	0	0	0	0	0	0
733	13	16	44	10	9	7	6
734	0	0	0	0	0	0	0
735	1	1	3	1	4	1	0
736	0	0	1	0	0	0	0
737	0	0	0	0	0	0	0
739	0	0	0	0	0	0	0
740	0	0	0	0	0	0	0
741	0	0	0	0	0	0	0
743	0	0	0	0	0	0	0
744	0	0	0	0	0	0	0
745	2	0	1	1	0	1	0
746	0	0	0	0	2	0	0
747	23	16	27	23	19	10	15
748	0	1	0	2	1	0	1
750	0	0	0	0	0	0	0
752	0	0	0	0	0	0	0
755	5	1	3	3	6	3	10
756	0	0	0	0	0	0	0
757	0	0	0	0	0	0	0
759	0	0	0	1	0	0	0
760	0	0	0	0	0	0	0
761	0	0	0	0	0	0	0
762	0	0	0	0	0	0	0
763	0	0	4	0	1	1	0
764	3	0	11	5	7	3	2
765	0	0	0	0	0	0	0
767	0	0	0	0	0	0	0
769	0	0	0	0	0	0	0
770	1	0	0	0	0	0	0
771	12	8	6	15	17	14	3
772	0	0	0	0	0	0	0
773	7	5	4	2	7	1	20
776	7	9	4	11	17	24	33
777	0	0	0	0	0	0	0
778	0	0	0	0	0	0	0
779	0	0	0	0	0	0	0
780	0	0	0	0	0	0	0
781	0	0	0	0	0	0	0
783	0	0	0	0	0	0	0
784	0	0	0	0	0	1	2
786	13	10	10	7	10	3	6
790	0	0	2	0	0	0	2
791	11	5	154	10	38	13	50
792	0	1	4	0	0	1	3
793	0	0	0	0	1	0	0
794	0	0	1	1	0	0	1
796
797	0	0	0	0	0	0	0
799	34	23	38	27	20	32	33
800	0	0	0	0	0	0	0
801	39	37	45	33	40	23	47
802	0	0	0	0	0	0	0
803	1	5	7	4	0	2	2
804	0	0	0	0	0	0	0
806	0	0	0	0	0	0	0
807	0	0	0	0	1	0	0
809	0	1	1	0	0	0	0
810	63	152	40	34	95	117	185
811	0	0	0	0	0	0	0
815	0	0	0	0	0	0	0
819	0	0	0	0	0	0	0
824	4	1	1	2	0	0	0
825	0	0	0	0	0	1	0
826	0	0	0	0	0	0	0
829	47	45	36	52	71	59	55
830	0	0	0	0	0	0	0
831	0	0	0	0	0	0	0
832	1	2	2	0	0	0	1
834	0	0	0	0	1	0	0
835	0	0	0	0	0	0	0
836	25	34	21	25	24	17	39
837	0	1	5	0	4	4	5
838	0	0	0	0	0	0	0
839	0	1	0	1	2	0	1
840	69	53	94	69	108	106	82
841	0	0	0	1	1	1	1
844	0	0	0	0	0	0	0
845	478	414	313	492	665	569	463
846	0	0	0	0	0	0	0
847	48	48	18	47	46	27	32
850	0	0	0	0	0	0	0
853	0	0	0	0	0	0	0
854	0	0	0	0	0	0	0
855	0	0	0	0	0	0	0
856	0	0	0	0	0	0	0
857	0	0	0	0	0	0	0
858	0	0	0	0	0	0	0
859	0	0	0	0	0	0	0
860	14	8	19	5	15	5	25
862	0	1	1	0	0	0	4
864	0	0	3	0	0	1	1
865	0	0	0	1	0	0	0
868	0	0	0	0	0	0	0
870	0	0	0	0	0	0	0
871	0	0	0	0	0	0	0
872	0	0	0	0	0	0	0
873	0	0	0	0	0	0	0
874	0	0	0	0	0	0	0
875	0	0	0	0	0	0	0
876	0	1	0	0	0	0	0
877	0	0	0	0	0	0	0
878	0	0	0	0	0	0	0
880	0	0	0	0	0	0	0
881	0	0	0	0	0	0	0
882	0	0	0	0	0	0	0
883	0	0	0	0	0	0	0
884	10	11	13	5	8	12	8
885	73	87	109	97	97	78	75
887	9	0	17	1	1	13	5
888	6	2	1	15	22	11	6
890	60	52	44	45	58	57	47
891	0	0	1	0	0	0	0
892	10	8	13	14	11	14	18
893	0	0	0	0	0	0	0
897	0	0	0	0	1	0	0
898	0	0	0	0	0	0	0
899	0	0	0	0	0	0	0
900	0	0	0	0	0	0	0
904	0	0	0	0	0	0	0
905	0	0	0	0	0	0	0
906	1266	937	714	807	1181	1128	1069
907	0	0	0	0	0	0	0
908	40	44	50	36	51	40	29
909	1	1	3	2	2	2	3
912	0	0	0	0	0	0	0
913	0	0	0	0	0	0	0
914	1	0	2	0	3	1	2
915	0	0	0	0	0	0	0
918	5	19	3	3	8	4	3
919	1291	1158	731	760	1408	892	1073
920	0	0	0	0	0	0	1
923	0	0	0	0	0	0	0
924	0	3	0	1	0	4	0
928	0	0	0	0	0	0	0
929	28	34	52	38	25	32	42
930	2	3	3	1	9	4	8
932	0	0	0	0	0	0	0
933	28	17	18	24	22	24	53
937	21	15	47	10	12	17	28
938	0	0	0	0	0	0	0
940	0	1	0	0	1	0	0
941	0	0	0	0	0	0	0
942	1	1	0	0	0	0	1
943	16	21	31	5	22	22	31
945	4	3	5	0	1	5	1
946	1	0	1	2	2	1	1
947	26	21	22	10	47	36	28
948	0	0	0	0	0	0	0
951	1	0	1	1	0	1	0
955	0	0	0	0	0	0	0
956	0	0	0	0	0	0	0
957	0	0	0	0	0	0	0
958	0	0	0	0	0	0	0
959	0	0	0	0	0	0	0
961	0	0	0	0	0	0	0
962	0	0	0	0	0	0	0
964	0	0	0	0	0	0	0
965	5	2	6	4	4	2	2
966	35	26	20	19	49	57	21
968	0	0	0	0	0	0	0
970	1	1	2	2	1	0	1
971	0	0	0	0	0	0	0
972	3	4	5	3	8	14	9
974	0	0	0	0	5	2	3
975	4	3	10	2	6	6	7
980	1	0	0	0	0	0	0
982	29	42	38	30	58	44	28
983	0	0	0	0	0	0	0
984	1	1	2	2	3	0	0
985	1	2	1	0	0	0	0
986	0	0	0	0	0	0	1
987	0	0	0	0	0	0	0
988	0	0	1	0	0	0	0
989	0	0	0	0	0	0	0
990	0	0	0	0	0	0	0
991	0	0	0	0	0	0	0
992	0	0	0	0	0	0	0
993	0	0	0	0	0	0	0
996	0	0	0	0	0	0	0
997	0	0	0	0	0	0	0
998	0	0	0	0	0	0	0
999	1	0	0	1	0	0	1
1000	0	0	0	0	0	0	0
1001	0	0	0	0	0	0	0
1002	0	0	0	0	0	0	0
1005	0	1	1	1	0	2	1
1006	22	25	6	19	39	33	20
1007	0	0	0	0	0	0	0
1008	68	51	57	40	76	58	76
1009	0	0	0	0	0	0	0
1012	8	16	6	12	25	14	15
1013	0	1	0	1	0	1	1
1014	14	15	64	19	9	2	8
1016	1	1	2	1	0	0	0
1017	38	32	87	22	66	44	45
1018	0	0	0	0	0	0	0
1019	39	36	39	28	52	29	52
1021	0	0	0	0	0	0	0
1022	6	18	0	1	11	4	1
1023	0	0	0	0	0	0	0
1025	0	0	0	1	0	0	0
1026	2	3	1	0	2	1	3
1027	13	14	17	7	24	13	14
1029	16	21	32	14	36	23	12
1030	0	0	0	0	0	0	0
1031	0	0	0	0	0	0	0
1032	29	18	25	29	40	32	24
1033	0	0	1	0	0	0	3
1038	0	0	0	4	1	2	0
1039	1	0	0	0	0	0	0
1040	0	0	1	0	0	0	0
1041	131	117	140	81	140	169	157
1042	0	0	0	0	0	0	0
1043	0	0	0	3	0	1	0
1045	0	0	0	0	0	0	0
1046	1	1	1	1	0	2	1
1047	18	17	20	10	16	24	16
1051	0	0	0	0	0	0	0
1052	0	0	0	0	0	0	0
1053	0	0	0	0	0	0	0
1054	18	18	6	31	20	22	17
1057	51	49	91	46	79	60	84
1058	2	0	3	3	5	4	5
1061	0	0	0	0	0	0	0
1062	0	0	0	0	0	0	0
1063	0	0	0	0	0	0	0
1064	0	0	0	0	0	0	0
1065	0	0	0	0	0	0	0
1067	4	2	3	3	5	11	11
1068	7	7	2	10	16	17	15
1072	0	1	2	1	1	0	1
1074	0	0	0	0	0	0	0
1075	0	0	0	1	0	0	0
1076	6	7	18	1	6	3	3
1077	1	0	0	1	0	0	1
1078	0	0	0	0	0	0	0
1079	0	0	0	0	0	0	0
1080	0	0	0	0	0	0	0
1082	0	0	0	0	0	0	0
1083	0	0	0	0	0	0	0
1086	12	5	12	9	4	6	12
1087	0	0	1	1	0	0	0
1088	0	0	0	0	0	1	0
1089	1	3	4	2	6	5	1
1090	5	6	0	4	6	2	2
1091	0	0	1	3	2	0	2
1092	0	2	9	5	4	1	9
1095	0	0	6	0	2	0	6
1097	6	10	40	6	1	3	7
1098	5	2	18	6	0	2	7
1099	1	6	40	10	2	1	8
1100	595	936	3846	985	563	330	1001
1101	5	5	4	2	9	6	9
1102	167	182	153	116	224	171	182
1103	16	14	11	19	35	18	24
1104	0	0	1	0	0	0	0
1105	0	0	0	1	0	0	0
1106	22	26	14	34	33	25	18
1107	0	0	0	0	0	1	0
1109	21	19	82	17	20	13	42
1110	198	234	126	103	234	197	239
1111	0	0	0	0	0	0	0
1112	0	0	0	0	0	0	0
1113	0	0	0	0	0	0	0
1114	0	0	0	0	0	0	0
1115	0	0	0	0	0	0	0
1116	0	0	1	0	1	0	0
1117	0	0	0	0	0	0	0
1118	6	7	10	11	15	10	9
1122	0	0	0	0	1	0	0
1123	149	130	148	112	210	187	224
1124	0	0	0	0	0	0	0
1125	1	3	3	0	1	1	5
1126	0	0	0	0	0	0	0
1127	0	0	0	0	0	0	0
1128	0	0	0	0	0	0	0
1131
1132	28	21	39	20	56	16	26
1135	4	14	2	12	15	11	9
1137	2	0	1	0	1	1	0
1138	5	1	14	9	8	8	6
1139	0	0	0	0	0	0	0
1140	1	2	2	4	2	3	8
1141	1	0	0	0	0	0	0
1142	0	0	0	0	0	0	0
1143	0	0	0	0	0	0	0
1144	5	5	1	11	0	5	1
1145	0	0	0	0	0	0	0
1146	37	24	15	30	22	21	26
1147	0	0	0	0	0	0	0
1149	0	0	0	0	0	0	0
1150	0	0	0	0	0	0	0
1151	0	0	0	0	0	0	0
1152	0	0	0	0	0	0	0
1153	0	0	0	0	0	0	0
1154	36	18	63	26	34	32	43
1155	1	7	8	0	5	3	4
1161	17	11	6	0	25	33	0
1165	120	124	106	83	216	154	164
1166	47	42	29	42	65	45	48
1168	0	0	0	0	1	0	2
1170	2	2	3	4	3	1	4
1171	0	0	0	0	0	0	0
1172	61	99	74	61	69	52	54
1173	185	147	165	127	172	189	152
1174	25	28	29	27	30	32	30
1176	0	0	0	0	0	0	1
1177	0	0	0	0	0	0	0
1178	0	8	11	2	4	2	11
1179	0	1	3	0	1	1	2
1182	59	58	69	59	61	59	46
1183	35	30	78	30	57	28	28
1184	0	0	0	0	0	0	0
1185	0	0	0	1	0	0	0
1186	0	0	0	0	0	0	0
1187	1	0	1	0	0	0	0
1188	15	9	15	17	21	21	16
1189	26	33	45	21	56	44	38
1191	0	0	0	0	0	0	0
1193
1194	10	6	16	13	12	10	6
1195	0	0	0	0	0	0	0
1196	6	8	11	3	9	5	6
1198	1	0	1	0	1	0	2
1199	130	129	187	49	139	135	121
1200	9	7	1	2	13	13	7
1201	0	0	0	0	0	0	0
1202	0	0	0	0	0	0	0
1203	0	0	0	0	0	0	0
1205	0	3	0	1	0	1	1
1206	0	0	0	0	0	0	0
1207	22	24	14	16	21	16	20
1208	0	0	0	0	0	0	0
1209	0	0	1	0	0	0	0
1210	0	0	0	0	0	0	0
1211	33	27	58	20	86	81	68
1212	1	0	2	0	1	1	2
1213	0	0	0	0	0	0	0
1216	85	58	35	49	101	95	60
1217	11	12	3	8	9	5	3
1218	2	0	0	1	0	0	0
1222	1	0	1	0	1	0	0
1223	0	0	0	0	0	0	0
1225	146	94	87	98	193	144	120
1226	0	0	0	0	2	2	1
1227	0	0	0	0	0	0	0
1229	0	0	0	0	0	0	0
1230	0	0	0	0	0	0	0
1232	1	0	4	2	0	0	0
1233	0	0	0	0	0	0	0
1234	0	1	1	1	0	0	1
1235	0	0	0	0	0	0	0
1237	0	0	0	0	0	0	0
1238	0	0	0	0	0	0	0
1239	3	0	1	0	3	2	1
1240	0	0	0	0	0	0	0
1241	0	0	0	0	0	0	0
1242	0	0	0	0	0	0	0
1244	16	15	6	26	36	26	31
1245	6	7	6	6	7	4	6
1247	1	0	0	0	1	0	0
1248	9	5	17	13	21	24	10
1249	0	0	0	0	0	0	0
1250	0	0	0	0	0	1	0
1251	9	13	25	8	12	9	9
1252	14	22	20	20	21	18	20
1253	78	63	87	47	93	91	107
1256	0	0	0	0	0	0	0
1257	1	0	1	0	0	0	0
1259	3233	2907	2151	2365	3552	3226	3546
1260	17	16	17	28	44	27	32
1261	186	119	91	107	139	124	183
1262	0	2	1	1	4	0	0
1263	6	4	6	3	8	0	6
1264	44	42	23	41	76	52	54
1265	0	0	0	0	0	0	0
1266	0	0	0	0	0	0	0
1267	1	0	3	3	1	1	0
1268	5	5	1	7	7	1	1
1270	38	37	39	38	47	45	45
1271	0	0	0	0	0	0	0
1272	5	3	1	0	4	3	4
1273	7	3	3	11	10	10	5
1274	25	32	20	25	25	15	18
1275	0	0	0	0	0	0	1
1277	0	0	0	0	0	0	0
1278	0	0	0	0	0	0	0
1280	0	0	0	0	0	0	0
1281	0	0	0	0	0	0	0
1282	0	0	0	0	0	0	0
1283	0	0	1	0	0	0	0
1285	1	0	0	0	0	0	0
1286	11	10	21	10	32	31	29
1287	0	0	0	0	0	0	0
1288	0	0	0	0	0	0	0
1289	148	157	96	149	131	106	111
1290	0	0	0	0	0	0	0
1292	0	0	0	0	1	1	1
1293	0	0	0	0	0	0	0
1294	24	23	18	9	20	11	19
1295
1296	0	0	0	0	0	0	0
1298	0	0	0	0	0	0	0
1299	1	0	1	0	0	0	0
1300	0	0	0	0	0	0	0
1301	0	0	0	0	0	0	0
1302	0	0	0	0	0	0	0
1303	0	0	0	0	0	0	0
1304	0	0	0	0	0	0	0
1305	0	0	0	0	3	2	0
1306	0	0	0	0	0	0	0
1307	0	0	0	0	0	0	0
1308	131	93	96	107	122	106	117
1309	0	0	0	0	0	0	0
1310	0	0	0	0	0	0	0
1311	0	0	0	0	0	0	0
1312	0	0	0	0	0	0	0
1313	2	1	2	1	7	6	3
1314	0	0	0	1	0	0	0
1315	2	3	2	4	5	1	2
1316	0	0	0	0	0	0	0
1318	0	0	0	0	0	0	0
1320	0	0	0	0	0	0	0
1322	1	3	0	1	1	2	3
1323	63	37	51	30	52	54	47
1324	39	46	24	80	65	78	45
1325	11	1	6	8	7	2	8
1327	0	0	0	0	0	0	0
1329	0	0	0	0	0	0	0
1331	0	0	0	0	0	0	0
1332	0	0	0	0	0	0	0
1334	0	0	0	0	0	0	0
1336	0	1	2	0	0	0	1
1337	0	0	0	0	0	0	0
1338	0	0	0	0	0	0	0
1340	0	0	0	0	0	0	0
1341	0	3	1	1	3	0	0
1342	23	13	12	18	26	22	21
1343	1	0	0	0	0	2	0
1344	0	0	0	0	0	0	0
1345	0	0	0	0	0	0	0
1346	4	2	5	6	3	7	6
1347	4	0	6	4	3	7	1
1348	2	0	1	3	5	2	1
1350	5	3	3	4	3	1	1
1351	1	2	3	0	1	1	1
1352	0	0	0	1	0	0	0
1353	0	0	0	0	0	0	0
1354	0	0	0	0	0	0	0
1356	0	0	0	0	0	0	0
1357	2	0	3	2	4	4	11
1358	0	0	0	0	0	0	0
1360	29	27	11	16	18	9	8
1361	0	0	0	0	0	0	0
1362	0	0	0	0	0	0	0
1363	0	0	0	0	0	0	0
1364	13	8	12	25	13	9	7
1365	0	1	0	0	0	0	0
1366	0	0	0	0	0	0	0
1369	48	43	66	40	60	34	49
1370	285	369	165	332	1012	639	683
1372	0	6	2	5	5	10	7
1373	8	11	18	22	20	15	13
1375	5	4	18	9	14	15	7
1376	1	0	3	0	0	0	0
1377	0	0	1	2	0	0	0
1378	8	23	53	33	45	10	12
1379	3	1	8	4	4	4	4
1380	0	0	0	0	0	0	0
1381	31	38	27	32	26	21	32
1382	0	3	2	1	2	0	0
1383	0	0	0	0	0	0	0
1386	42	64	51	53	47	30	21
1388	0	5	10	3	1	0	3
1389	0	0	0	0	0	0	0
1392	0	0	0	0	0	0	0
1393	0	0	0	0	0	0	0
1394	0	0	1	1	2	0	1
1395	0	0	2	0	0	0	0
1397	0	0	0	0	0	0	0
1398	0	0	0	0	0	0	0
1400	0	0	0	0	0	0	0
1401	669	842	2271	857	602	734	1061
1403	0	0	1	0	0	0	0
1404	35	42	38	36	74	48	41
1407	14	7	9	4	21	19	17
1409	0	0	0	0	0	0	0
1410	17	17	37	11	23	9	17
1411
1413	0	0	0	0	0	0	0
1414	0	0	0	0	0	0	0
1415	0	0	0	0	0	0	0
1416	5	10	9	6	12	5	12
1417	0	0	0	0	0	0	0
1418	62	47	68	52	68	71	52
1422	21	10	9	29	17	7	6
1423	1	3	0	1	1	0	1
1425	0	0	0	0	0	0	0
1426	0	0	0	1	0	0	0
1427	0	0	0	0	0	0	0
1430	0	0	0	0	0	0	0
1433	0	0	0	0	0	0	0
1434	8	4	4	6	11	7	4
1435	0	0	0	0	0	0	0
1436	10	8	25	18	49	30	22
1437	0	0	0	0	0	0	0
1439	0	0	0	0	0	0	0
1441	39	38	85	26	55	57	81
1442	0	0	0	0	0	0	0
1443	0	0	1	0	0	0	0
1444	8	4	4	3	6	3	3
1445	0	0	0	0	0	0	0
1447	0	0	0	0	0	0	0
1448	0	0	0	0	0	0	0
1450	0	0	0	0	0	0	0
1452	0	0	0	0	0	0	0
1453	1	0	0	0	4	2	0
1454	0	0	0	0	0	0	0
1455	0	0	0	0	0	0	0
1460	0	0	0	0	0	0	0
1461	0	0	1	0	0	0	1
1462	13	16	19	17	11	15	12
1463	0	0	0	0	0	0	0
1465	3	4	6	4	3	5	2
1466	0	0	0	1	0	0	0
1468	0	0	0	0	0	0	0
1469	0	0	0	0	0	0	0
1470	0	0	0	0	0	0	0
1471	0	0	0	0	0	0	0
1473	0	0	0	0	0	0	0
1474	1	2	2	4	0	2	0
1475	373	336	406	283	230	182	182
1476	5	8	10	1	4	5	4
1477	3	1	0	0	2	0	1
1478	0	0	0	0	0	0	1
1479	0	2	2	0	0	0	0
1480	5	4	4	2	1	2	1
1481	0	0	0	19	0	0	0
1484	26	22	16	12	53	29	19
1485	1571	2494	3880	6338	5612	460	693
1486	10	5	66	3	7	14	13
1487	0	0	2	0	1	0	0
1488	0	0	1	1	0	1	1
1489	224	223	232	212	270	249	260
1490	0	0	0	0	0	0	0
1491	0	0	0	0	0	0	0
1493	0	0	0	0	0	0	0
1494	0	0	0	0	0	0	0
1495	0	0	0	0	0	0	0
1496	0	0	0	0	0	0	0
1498	0	0	0	0	0	0	0
1499	0	0	0	0	0	0	0
1500	0	0	0	0	0	0	0
1501	0	0	0	0	0	0	0
1502	0	0	0	0	0	0	0
1503	0	0	0	0	0	0	0
1505	0	0	0	0	0	0	0
1506	0	0	0	0	0	0	0
1507	0	0	0	0	0	0	0
1508	5	3	2	1	3	1	4
1509	0	0	0	0	0	0	0
1510	372	322	262	278	414	424	361
1511	0	0	0	0	0	0	0
1516	2	4	3	2	5	6	6
1518	0	0	1	0	0	0	0
1519	0	0	0	0	0	0	0
1520	0	0	0	0	0	0	0
1521	0	0	0	0	0	0	0
1522	6	5	1	3	1	2	2
1523	0	0	1	0	0	0	1
1526	0	0	0	1	0	0	2
1528	5	1	4	5	7	2	3
1529	44	32	41	38	54	39	44
1530	1	2	0	0	0	0	1
1531	2	1	0	0	2	2	1
1532	6	11	4	1	4	2	2
1533	1	2	0	0	0	0	0
1535	0	0	0	0	0	0	0
1536	0	0	0	0	0	0	0
1537	1	1	1	2	4	5	1
1538	0	1	0	0	0	0	0
1539	0	0	0	0	1	0	0
1543	2	5	6	2	5	1	7
1544	0	0	0	0	0	0	0
1545	46	57	61	51	92	71	46
1546	274	232	277	206	339	282	384
1547	1	5	4	2	2	4	1
1548	754	583	380	493	592	644	673
1550	2	1	1	10	16	9	8
1551	0	0	0	0	0	0	0
1552	54	62	98	58	82	86	64
1553	220	251	164	188	244	193	307
1554	1	0	0	1	1	2	2
1556	0	0	1	3	4	4	5
1557	0	1	0	1	0	0	0
1558	55	57	59	55	86	56	59
1559	2	3	2	1	3	3	1
1560	20	36	28	22	32	22	22
1561	28	22	25	22	50	40	38
1562	0	0	0	0	0	0	0
1563	0	0	0	0	0	0	0
1564	0	0	0	0	0	0	0
1565	297	288	253	257	308	353	295
1567	0	0	0	0	0	0	0
1569	3	4	3	5	5	0	3
1570	6	6	4	5	5	4	4
1571	39	38	62	96	74	44	48
1573	0	2	1	1	2	0	1
1574	0	1	0	0	0	0	0
1575	0	0	0	0	0	0	1
1576	11	10	6	8	20	21	16
1577	2	5	3	5	8	7	10
1578	72	34	118	54	95	46	57
1579	0	0	0	1	0	0	0
1580	0	0	0	0	0	0	0
1581	0	0	0	0	0	1	0
1582	26	18	51	24	42	21	15
1583	2	1	2	2	0	4	2
1584	154	90	92	132	201	195	158
1585	75	49	50	50	85	100	79
1587	27	23	20	16	56	51	47
1588	0	0	0	0	0	0	0
1589	0	0	0	0	0	0	0
1590	0	0	0	0	0	0	0
1591	0	0	0	0	0	0	0
1592	0	0	0	0	0	0	0
1593	0	0	0	0	0	0	0
1594	0	1	0	0	0	0	0
1596	0	0	0	0	0	0	0
1598	0	0	0	0	0	0	0
1599	0	6	5	0	0	1	1
1600	3	1	7	2	10	4	3
1602	0	0	0	0	0	0	0
1604	0	0	0	0	0	0	0
1605	0	0	0	0	0	0	0
1607	62	70	76	47	93	77	63
1608	1	0	1	2	1	0	0
1610	28	23	46	16	35	31	32
1611	0	0	0	0	0	0	0
1612	38	34	39	55	44	42	46
1613	14	16	7	13	18	10	13
1614	0	0	0	0	0	0	0
1616	1	0	0	0	0	0	0
1617	0	0	1	0	0	0	0
1621	0	0	0	0	0	0	0
1623	0	0	0	0	0	0	0
1624	0	0	0	0	0	0	0
1625	4	10	15	9	5	6	8
1628	0	0	0	0	0	0	0
1629	0	0	0	0	0	0	0
1631	0	1	0	2	1	0	1
1634	0	0	0	0	0	0	0
1635	17	15	71	22	11	9	15
1640	0	0	0	0	0	0	0
1641	0	0	0	0	0	0	0
1643	0	0	0	0	0	0	0
1644	0	0	0	0	0	0	0
1646	1	0	0	0	0	0	2
1648	2	5	4	3	2	1	2
1649	2	0	1	0	0	0	0
1650	15	17	13	11	9	9	6
1652	0	0	1	0	0	0	1
1654	39	57	17	33	42	38	43
1655	0	0	0	0	0	0	0
1656	0	0	2	0	0	0	0
1657	11	10	25	20	18	9	19
1658	0	0	0	0	0	0	0
1659	0	0	0	0	0	0	0
1660	0	0	0	0	0	0	0
1661	0	0	0	0	0	0	0
1662	0	0	0	0	0	0	0
1663	0	0	0	0	0	0	0
1664	0	0	0	0	0	0	0
1665	0	0	0	0	0	0	0
1666	0	0	0	0	0	0	0
1667	0	0	0	0	0	0	0
1668	0	2	1	4	0	0	0
1669	0	0	0	0	0	0	0
1670	0	0	0	0	0	0	0
1671	0	0	0	0	0	0	0
1672	0	0	0	0	0	0	0
1673	0	0	0	0	0	0	0
1674	0	0	1	0	0	0	0
1675	0	0	1	0	0	0	3
1676	2	1	0	0	1	0	0
1677	1	0	0	0	0	0	0
1678	226	191	216	127	252	225	243
1679	17	25	18	14	30	11	33
1680	6	11	1	8	8	2	11
1683	2	4	2	3	1	1	2
1684	0	0	0	0	0	0	0
1685	8	8	15	12	17	10	13
1686	0	0	0	0	0	0	0
1687	7	9	17	16	17	4	17
1689	41	51	37	39	50	37	39
1690	1	3	2	1	1	0	2
1691	0	0	0	0	0	0	0
1697	0	0	0	0	0	0	0
1698	0	0	2	0	0	0	0
1699	0	0	0	0	0	0	0
1700	0	0	0	0	0	0	0
1701	0	0	0	0	0	0	0
1702	0	0	0	0	0	0	0
1703	0	0	0	0	0	0	0
1704	2	5	0	2	4	1	2
1705	0	0	0	0	0	0	0
1706	22	20	38	16	22	31	22
1707	2	0	1	0	0	0	0
1708	92	67	100	84	96	130	116
1709	0	1	0	1	0	1	0
1711	4	1	13	2	3	6	3
1713	0	0	0	0	0	0	0
1715	2	0	0	1	0	0	0
1719	18	25	5	29	25	28	21
1720	0	0	0	1	0	1	1
1721	8	11	6	14	14	13	17
1723	0	2	0	1	2	1	2
1726	1	0	1	1	0	1	3
1727	0	0	0	0	0	0	0
1728	0	0	0	0	0	0	0
1729	0	0	1	0	0	1	0
1730	0	0	1	2	0	0	0
1732	0	0	0	0	0	0	0
1733	0	0	0	0	0	0	0
1734	30	26	33	29	46	19	44
1735	18	31	32	47	50	42	30
1737	0	2	1	3	0	0	0
1739	0	0	0	0	0	0	0
1740	9	9	2	7	6	8	6
1741	1	0	1	1	0	3	1
1743	6	7	8	13	10	11	16
1744	63	53	46	38	60	78	58
1745	0	0	1	2	2	1	3
1747	0	0	0	0	0	0	0
1748	0	0	0	0	0	0	0
1749	0	0	0	0	0	0	0
1750	0	0	0	0	0	0	0
1755	3	4	2	13	6	3	7
1756	0	0	0	0	0	0	0
1757	0	0	0	0	1	0	0
1758	1	0	0	3	3	4	11
1759	38	32	6	20	44	45	28
1760	0	0	0	0	0	0	0
1761	7	6	8	4	5	12	9
1762	237	228	249	201	270	226	267
1765	47	32	42	34	58	57	48
1766	2	2	1	2	12	4	2
1768	0	0	0	0	0	0	0
1769	0	0	0	0	1	2	0
1770	0	0	0	1	0	0	0
1771	0	0	0	0	0	0	0
1772	0	0	0	0	0	0	0
1773	24	21	27	14	46	18	28
1774	1	1	4	1	2	4	1
1777	0	0	0	0	0	0	0
1781	0	0	0	0	0	0	0
1783	0	0	0	0	0	0	0
1784	6	14	5	8	18	14	9
1786	0	0	0	0	0	0	1
1789	0	0	1	0	0	0	0
1790	6	9	15	5	10	14	13
1791	0	0	0	0	0	0	0
1792	0	0	0	0	0	0	0
1795	18	11	12	9	14	12	17
1796	0	0	0	0	0	1	0
1798	0	0	5	3	2	1	2
1799	46	48	38	44	45	46	33
1801	1	0	0	1	0	3	0
1803	0	0	0	0	0	0	0
1804	0	0	0	0	0	0	0
1805
1806	0	0	0	0	0	0	0
1807	4	4	1	1	1	2	0
1808	4	3	9	3	1	2	6
1809	0	0	0	0	0	0	0
1810	0	0	0	0	0	0	0
1812	4	3	2	2	10	2	2
1813	0	0	0	0	0	0	0
1814	0	0	0	0	0	0	0
1815	10	13	18	19	14	3	7
1816	0	0	0	0	0	0	0
1817	14	20	15	12	36	27	25
1818	0	0	0	0	0	0	0
1819	0	0	0	0	0	0	0
1820	0	0	0	0	0	0	0
1822	0	0	0	0	0	0	0
1823	6	12	2	9	10	21	7
1824	0	0	0	0	0	0	0
1826	1	0	0	0	1	0	1
1827	0	0	0	0	0	0	0
1828	0	0	0	0	0	0	0
1829	0	0	0	0	0	0	0
1830	0	0	0	0	0	0	0
1831	0	0	1	1	0	0	2
1832	0	0	0	0	0	0	0
1834	0	0	0	0	0	0	0
1835	0	0	0	0	0	0	0
1836	0	0	0	0	0	0	0
1837	33	56	58	62	41	46	47
1838	0	0	0	1	0	0	0
1842	0	0	0	0	0	0	0
1843	1274	953	2940	963	1427	1013	1891
1844	0	0	0	0	0	0	0
1845	3	4	8	3	5	7	9
1846	0	0	0	0	0	0	0
1847	0	0	0	1	0	0	0
1850	1	1	0	3	1	0	0
1851	34	24	9	22	43	20	22
1852	0	0	3	0	1	0	0
1853	62	50	70	70	52	53	58
1854	715	684	775	527	733	733	694
1855	0	0	2	1	0	0	0
1856
1857	58	10	185	14	0	12	25
1858	0	0	0	0	0	0	0
1862
1863	1	0	0	0	0	0	0
1864	1	0	1	2	1	1	0
1865	0	0	0	0	0	0	0
1866	0	1	0	0	0	0	0
1867	0	0	0	0	0	0	0
1868	0	0	0	0	0	0	0
1869	2	3	7	3	5	4	6
1870	0	0	0	0	0	0	0
1871	36	30	23	29	44	43	41
1872	0	0	0	0	0	0	0
1873	175	189	56	262	351	222	280
1874	0	0	0	0	0	0	0
1875	0	0	0	0	0	0	0
1876	0	0	0	0	0	0	0
1877	0	0	0	0	0	0	0
1878	0	0	0	0	1	0	0
1880	23	23	17	15	12	13	19
1881	0	0	0	0	0	0	0
1882	0	0	0	0	0	0	0
1883	0	0	0	0	0	0	0
1885	0	0	0	7	1	2	2
1886	10	10	4	10	25	15	14
1889	8	13	14	11	10	14	14
1890	0	0	3	0	1	0	0
1892	0	0	0	0	0	0	0
1893	0	0	0	0	0	0	0
1894	105	78	279	94	81	45	86
1896	0	0	0	0	0	0	0
1897	0	0	0	0	0	0	0
1898	0	0	0	0	0	0	0
1901	0	0	0	0	0	0	0
1902	0	0	0	0	0	0	0
1903	7	3	4	15	31	14	15
1904	15	12	11	11	29	24	17
1905	0	0	0	0	0	0	0
1909	0	0	0	0	0	0	0
1911	0	0	0	0	0	0	0
1912	0	0	0	0	0	0	0
1913	0	0	0	0	0	0	0
1914	0	0	0	0	0	0	0
1915	58	66	57	82	74	90	80
1916	1479	1533	206	955	1885	2101	1261
1917	0	0	0	0	0	0	0
1918	0	0	0	0	0	0	0
1919	0	0	0	0	0	0	0
1920	1	3	1	2	0	0	3
1921	0	0	0	0	0	0	0
1922	0	0	1	1	1	0	0
1923	0	0	0	0	0	0	0
1924	0	1	6	2	2	0	1
1926	0	0	0	0	0	0	0
1928	4	3	9	2	4	5	2
1929	0	0	0	0	0	0	0
1933	4	7	4	1	2	2	2
1934	6	6	5	8	4	7	2
1935	0	0	0	0	0	0	0
1937	0	0	0	0	0	0	0
1938	46	28	27	14	28	56	58
1939	1	0	0	1	0	1	0
1940	43	40	23	65	33	26	34
1941	11	4	6	2	4	6	5
1942	0	0	0	0	0	0	0
1943	0	0	0	0	0	0	0
1945	35	34	44	30	56	35	35
1946	0	1	0	0	0	0	0
1947	0	0	3	3	0	1	1
1948	32	26	37	16	41	41	30
1949	0	0	1	0	1	2	0
1951	0	0	0	0	0	0	0
1952	3	1	11	3	7	3	10
1954	21	26	26	39	43	27	26
1956	0	0	0	0	0	0	0
1958	22	23	30	17	32	28	50
1959	3	9	6	2	4	9	6
1961	10	8	14	9	7	4	3
1962	0	0	0	0	0	0	0
1963	0	0	0	0	0	0	0
1964	8	19	23	7	17	16	16
1965	0	0	0	0	0	0	0
1967	19	8	29	18	44	13	29
1968	0	2	0	0	0	0	0
1969	1	0	7	3	1	0	0
1970	0	0	0	0	0	0	1
1971	19	30	13	21	34	36	43
1972	0	1	0	0	0	0	0
1973	80	96	86	94	102	104	82
1974	0	0	1	0	2	0	0
1976	0	0	0	0	0	0	0
1977	0	0	0	0	0	0	0
1978	17	24	19	16	8	13	20
1982	1	1	0	2	0	0	1
1983	0	0	0	0	0	0	0
1984	0	0	0	0	0	0	0
1986	0	0	0	0	0	0	0
1987	0	0	1	0	0	0	2
1988	1	4	2	4	1	1	1
1989	0	0	0	0	0	0	0
1991	21	18	21	20	28	18	17
1992	0	0	0	0	0	0	0
1995	0	0	0	1	0	0	0
1998	0	0	1	1	0	0	0
1999	1	2	4	0	2	0	3
2000	0	0	0	0	0	0	0
2001	0	0	0	0	0	0	0
2002	0	0	0	0	0	0	0
2004	0	0	0	0	0	0	0
2005	0	0	0	0	0	0	0
2006	0	0	0	0	0	0	0
2007	0	0	0	0	0	0	0
2008	0	0	0	0	0	0	0
2009	0	0	0	0	0	0	0
2010	46	49	29	42	55	53	45
2012	0	0	0	0	0	0	0
2013	0	0	0	0	0	0	0
2014	0	0	0	0	0	0	0
2015	0	0	0	0	1	0	0
2016	1	0	0	2	4	5	2
2017	0	0	0	0	0	0	0
2018	0	0	0	0	0	0	0
2019	0	0	0	0	0	0	0
2020	19	30	26	27	31	17	14
2022	0	0	0	0	0	0	0
2023	8	5	9	7	8	7	6
2028	0	0	0	0	0	0	0
2029	0	0	5	0	1	1	4
2030	0	0	0	0	0	0	0
2031	106	148	41	24	53	60	164
2032	0	0	0	0	1	0	0
2033	4	0	2	5	5	1	1
2034	0	0	0	0	0	0	0
2035	0	0	0	0	0	0	0
2036	0	0	0	0	0	0	0
2037	0	0	0	0	0	0	0
2038	0	0	0	0	0	0	0
2039	0	0	0	0	0	0	0
2040	0	0	0	0	0	0	0
2041	0	0	0	0	0	0	0
2042	0	0	0	0	0	0	1
2043	0	0	0	0	0	0	0
2044	12	8	17	10	21	15	15
2045	0	6	0	1	5	0	0
2046	0	0	0	0	0	0	0
2049	0	0	0	0	0	0	0
2050	3	1	1	0	3	0	1
2052	0	0	1	1	1	0	0
2054	0	0	0	0	0	0	0
2055	0	0	0	0	0	0	0
2059	0	0	0	0	0	0	0
2060	0	0	0	0	0	0	0
2061	5	3	5	4	7	7	5
2064	0	0	0	0	0	0	0
2065	1	0	0	0	0	0	0
2068	78	70	74	81	92	104	89
2069	0	0	0	0	0	0	0
2070	3	3	2	2	2	4	3
2073	1	4	2	0	1	0	1
2074	12	15	19	13	16	15	21
2076	0	0	0	0	0	0	0
2077	0	0	0	0	0	0	0
2078	1	0	3	0	1	0	0
2079	0	0	0	0	0	0	0
2080	0	0	0	0	0	0	0
2081	0	0	0	0	0	0	0
2083	1	2	1	1	0	0	2
2084	0	0	0	0	0	0	0
2085	0	0	0	0	0	1	0
2086	0	0	0	0	0	0	0
2087	0	0	0	0	0	0	1
2088	13	18	19	9	10	18	10
2089	0	0	0	0	0	0	0
2090	0	0	0	0	0	0	0
2091	0	0	0	0	0	0	0
2092	0	4	3	9	4	5	1
2093	0	0	0	0	0	0	0
2094	0	0	0	1	0	0	0
2098	3	1	0	1	1	0	1
2099	0	0	0	0	0	0	0
2100	0	0	0	0	0	0	0
2101	0	0	1	0	0	0	0
2103	165	162	233	167	258	275	257
2104	1	0	2	1	1	0	1
2105	0	0	0	1	0	1	1
2106	0	0	0	0	0	0	0
2109	0	0	0	0	0	0	0
2110	0	0	0	0	0	0	0
2111	0	0	0	0	0	0	0
2112	0	0	0	0	0	0	0
2114	26	34	32	32	50	52	28
2118	0	0	0	0	0	0	0
2119	0	0	0	0	0	0	0
2120	0	0	0	0	0	0	0
2123	0	0	3	0	0	0	0
2126	0	0	0	0	0	0	0
2127	3	2	8	8	0	2	2
2128	0	0	0	0	0	1	2
2133	1	2	1	0	3	3	2
2134	17	8	6	7	43	27	23
2135	3	0	0	2	0	0	0
2136	0	0	1	0	0	0	0
2138	0	0	0	0	0	0	0
2141	0	0	0	0	0	0	0
2143	15	23	19	17	32	31	35
2144	0	0	0	0	0	0	0
2145	0	0	0	0	0	0	0
2151	61	46	86	43	146	74	73
2152	0	0	0	0	0	0	0
2154	0	0	0	0	0	0	0
2155	0	0	0	0	0	0	0
2156	2	1	7	2	0	0	1
2158	0	0	0	0	0	0	0
2159	1	0	6	0	1	0	1
2160	0	0	2	0	0	0	0
2162	1	0	1	0	2	1	1
2163	198	179	218	158	259	225	253
2164	0	0	0	0	0	0	0
2165	0	0	0	0	0	0	0
2166	0	0	0	0	0	0	0
2167	0	0	0	0	0	0	0
2168	0	0	0	0	0	0	0
2169	0	0	0	0	0	0	0
2172	0	0	0	0	0	0	0
2173	0	0	0	0	0	0	0
2176	0	0	0	0	0	0	0
2177	0	0	0	0	0	0	0
2179	0	0	1	0	0	0	1
2180	0	0	0	0	0	0	0
2181	0	0	0	0	0	0	0
2184	0	0	0	0	0	0	0
2185	0	0	0	0	0	0	0
2186	0	0	0	0	0	1	0
2187	14	11	12	11	10	12	24
2188	0	0	0	0	0	0	0
2189	4	6	3	4	9	7	11
2190	3	5	7	2	4	2	4
2191	5	6	10	2	5	2	3
2192	3	1	0	1	1	0	2
2193	0	0	0	0	0	0	0
2194	0	0	0	0	0	0	0
2195	0	0	0	0	0	0	0
2196	0	0	0	0	0	0	0
2198	0	0	0	0	0	0	0
2200	3	6	10	6	2	6	4
2202	30	16	32	14	20	38	24
2203
2204	0	0	0	0	0	0	0
2207	19	10	10	10	23	16	9
2208	0	0	0	0	0	0	0
2209	0	0	0	0	0	0	0
2210	0	0	0	1	1	1	0
2211	391	383	255	390	479	324	417
2212	1	1	1	2	1	2	2
2213	0	0	0	0	1	0	0
2215	0	0	0	0	0	0	0
2216	0	0	0	0	1	0	0
2217	0	0	0	0	0	0	0
2218	0	0	0	0	0	0	0
2219	0	0	0	0	0	0	0
2227	22	14	4	19	49	56	56
2228	1	1	5	1	3	0	4
2230	1	3	2	4	5	1	1
2231	635	558	511	617	1000	434	513
2232	12	3	5	6	12	12	7
2233	0	0	1	0	0	0	0
2234	0	0	0	0	0	0	0
2235	0	0	0	0	0	0	0
2236	27	26	22	13	34	33	21
2237	5	7	8	12	14	21	3
2241	1	0	0	0	0	0	0
2242	0	0	0	0	0	0	0
2244	0	0	0	0	0	0	0
2245	0	0	0	0	0	0	0
2246	0	0	0	0	0	0	0
2247	9	5	2	4	7	4	9
2248	0	0	0	0	0	0	0
2249	0	0	0	0	1	0	1
2251	0	0	0	0	0	0	0
2252	28	32	8	13	27	21	21
2253	0	0	0	0	0	0	0
2254	0	0	0	0	0	0	0
2255	2	3	0	4	3	0	4
2256	0	0	0	0	0	0	0
2259	0	0	0	0	0	0	1
2260	1	4	3	2	2	1	1
2261	2	2	0	2	3	2	1
2262	1	0	0	0	0	0	0
2263	0	0	0	0	0	0	0
2264	0	0	0	0	0	0	0
2267	0	0	0	0	0	0	0
2268	143	112	101	120	131	155	122
2269	4	7	2	6	6	1	4
2271	0	0	0	0	0	2	0
2273	0	0	0	0	0	0	0
2275	10	9	11	13	26	15	7
2276	0	4	0	2	4	2	3
2277	0	0	0	0	2	0	0
2278	1	1	1	2	11	2	4
2279	0	0	0	0	0	0	0
2280	0	0	0	0	1	0	0
2282	0	0	0	0	0	1	0
2283	0	0	0	0	0	0	0
2284	0	0	0	0	0	0	0
2285	0	0	0	0	0	0	0
2286	1	0	0	1	0	0	0
2289	0	0	0	0	1	0	0
2293	1	0	13	2	3	1	5
2294	5	3	5	0	5	8	0
2297	0	0	0	0	0	0	0
2298	0	0	0	0	0	0	0
2299	0	0	0	0	0	0	0
2300	37	34	27	31	31	39	21
2301	3	3	2	3	8	6	10
2302	0	0	0	0	0	1	0
2305	0	0	0	0	0	0	0
2306	0	0	0	0	0	0	0
2307	0	0	0	0	0	0	0
2308	0	0	0	0	0	0	0
2309	0	0	0	0	0	0	0
2310	0	2	2	2	2	0	1
2311	0	0	0	0	0	0	0
2312	6	10	7	7	12	8	2
2313	15	13	10	5	10	12	12
2314	0	0	0	0	1	0	0
2315	0	0	0	0	0	0	0
2316	0	0	1	0	0	0	1
2318	0	2	3	1	1	1	5
2319	0	0	0	0	0	0	0
2320	1	0	2	0	3	2	2
2321	0	0	1	0	0	1	0
2322	0	0	0	0	0	0	0
2323	2	0	1	2	1	3	4
2325	49	52	66	168	53	91	28
2326	67	80	80	126	124	52	57
2327	24	20	21	42	32	34	27
2329	0	0	0	0	0	0	0
2333	36	22	6	38	49	22	31
2334	6	2	4	0	3	1	4
2335	0	0	0	0	0	0	0
2336	0	0	2	0	1	0	0
2338	0	0	0	0	0	0	0
2339	0	0	0	0	0	0	0
2340	1	1	0	6	0	1	1
2342	0	0	0	0	0	0	0
2343	41	35	40	33	44	30	40
2344	62	60	105	54	95	105	105
2345	19	20	20	23	40	31	16
2350	0	1	0	4	2	0	4
2351	26	16	4	22	27	17	27
2352	0	0	3	2	3	3	2
2353	7	5	4	1	3	3	5
2354	0	0	0	0	0	0	0
2355	0	0	1	0	0	0	0
2356	1	2	0	0	1	2	3
2357	0	0	0	0	0	0	0
2361	0	0	0	0	0	0	0
2362	0	0	0	0	0	0	0
2363	0	0	1	0	0	0	1
2364	0	0	0	0	0	0	0
2366	0	0	0	0	0	0	0
2367	0	0	0	0	0	0	0
2368	0	0	0	0	0	0	0
2369	0	0	0	0	0	0	0
2370	1	0	1	1	1	1	0
2371	0	0	0	0	0	0	0
2372	0	0	0	0	0	0	0
2373	0	0	0	0	0	0	0
2374	103	75	64	65	131	138	120
2381	3	5	2	3	5	4	4
2382	0	1	2	0	0	1	2
2383	1	0	0	0	0	0	0
2386	0	0	0	0	0	0	0
2387	0	0	1	0	0	0	0
2388	0	0	0	0	0	2	0
2389	0	0	1	0	0	0	0
2390	0	0	1	0	1	0	0
2391	1	0	0	0	0	0	0
2392	2	0	0	0	1	2	0
2393	0	0	0	0	0	0	0
2394	16	15	11	17	26	9	20
2395	0	3	0	0	0	0	0
2396	11	14	6	28	10	1	5
2398	102	115	54	75	148	109	109
2399	1	0	0	1	0	0	0
2402	9	6	0	3	12	7	11
2403	0	0	0	0	0	0	0
2404	0	0	1	0	0	0	0
2405	1	1	0	0	0	0	0
2406	0	1	0	1	0	1	1
2411	0	0	0	0	0	0	0
2412	0	0	0	0	0	0	1
2413	0	1	1	0	0	0	0
2414	0	0	0	0	0	0	0
2415	0	0	0	0	0	0	0
2416	0	0	0	0	0	0	0
2417	1	3	0	6	5	4	7
2418	0	0	0	0	0	0	0
2419	0	0	0	0	0	0	0
2421	9	10	25	8	32	21	10
2422	0	0	0	0	0	0	0
2423	0	0	1	0	1	0	0
2425	0	1	0	0	0	0	1
2426	13	7	3	5	8	9	5
2427	0	0	0	0	2	0	0
2428	0	0	0	0	0	0	0
2429	121	92	193	105	139	122	212
2430	15	20	18	16	14	15	19
2431	0	2	0	0	0	4	5
2432	0	0	0	0	0	0	0
2435	0	0	0	0	0	0	0
2438	0	0	0	0	0	0	0
2439	14	8	8	11	19	31	34
2440	3	0	0	3	4	3	1
2441	14	26	16	67	28	18	22
2442	0	0	0	1	0	0	1
2447	0	0	0	0	0	0	0
2449	60	60	132	73	38	30	77
2450	0	0	0	0	0	0	0
2451	1	0	1	0	0	0	0
2452	50	59	89	40	48	57	97
2453	0	0	0	0	0	0	0
2454	0	0	0	0	0	0	0
2457	18	16	23	13	19	23	17
2458	0	2	0	1	0	0	0
2463	0	0	0	0	0	1	0
2464	0	0	0	0	0	0	0
2465	0	0	0	0	0	0	0
2468	0	0	0	0	0	0	0
2469	1	0	1	0	0	0	0
2470	0	1	0	0	0	0	0
2471	0	0	0	0	0	0	0
2472	0	0	0	0	0	0	0
2474	55	45	52	50	61	51	60
2475	3	0	3	1	0	2	1
2476	0	0	0	0	0	0	0
2477	0	0	0	0	0	0	0
2478	0	0	0	0	0	0	0
2479	0	0	0	0	0	0	0
2480	0	0	0	0	0	0	0
2481	0	0	0	0	0	0	0
2482	0	0	0	0	0	0	0
2483	0	0	0	0	0	0	0
2484	0	1	2	2	0	1	0
2485	0	0	0	0	0	0	0
2486	0	0	0	0	0	0	0
2487	0	0	0	0	0	0	0
2488	0	0	0	0	0	0	0
2489	22	31	21	33	57	33	23
2490	0	0	0	0	0	0	0
2491	1	0	1	0	1	0	0
2494	0	0	0	0	0	0	0
2495	0	0	0	0	0	0	0
2496	0	0	0	0	0	0	0
2497	0	0	0	0	0	0	0
2499	0	0	0	0	0	0	0
2500	0	0	1	0	0	0	0
2503	0	0	1	0	0	0	1
2504	136	168	186	212	96	132	203
2505	2	1	3	2	2	0	1
2506	0	0	1	5	3	3	2
2508	32	42	30	32	37	44	25
2510	0	0	0	0	0	0	0
2512	0	0	0	0	0	1	2
2513	0	0	0	0	0	0	0
2515	216	138	325	180	138	45	96
2516	5	3	14	8	12	4	7
2517	0	1	2	0	0	1	0
2520	1	1	4	1	2	0	0
2523	71	45	72	66	66	58	55
2524	0	0	0	0	0	0	0
2526	0	0	0	0	0	0	0
2528	0	0	0	0	0	0	0
2530	4	3	4	4	4	1	6
2531	0	0	0	0	0	0	0
2532	15	16	29	28	30	31	27
2534	1	0	1	0	0	0	0
2536	0	0	0	0	0	0	0
2537
2538	0	0	0	0	0	0	0
2539	0	0	0	0	0	0	0
2540	0	0	0	0	0	0	0
2541	0	0	0	0	0	0	0
2543	0	0	0	0	0	0	0
2544	0	0	0	0	0	0	0
2546	0	0	0	0	0	0	0
2547	1	0	7	1	1	0	4
2551	0	0	0	0	0	0	0
2552	0	0	0	0	0	0	0
2553	0	0	0	0	0	0	0
2556	21	22	18	9	23	29	26
2558	5	21	11	9	9	1	12
2559	0	0	0	0	0	0	0
2560	0	0	1	0	1	0	1
2561	8	44	28	13	28	6	25
2562	0	0	0	0	0	0	0
2564	0	1	1	0	2	0	1
2565	0	0	0	0	0	0	0
2566	0	0	0	0	0	0	0
2567	6	7	2	7	7	5	10
2568	16	11	16	16	16	16	13
2569	0	0	0	0	0	0	0
2570	1	0	0	0	0	0	0
2571	0	0	0	0	1	0	1
2572	44	19	49	53	14	12	16
2573	0	0	0	0	0	0	1
2574	0	0	0	0	0	0	0
2575	0	0	0	0	1	1	1
2578	15	14	23	18	27	20	17
2579	235	205	234	123	361	290	184
2580	1	3	0	0	0	1	0
2582	0	0	0	0	0	1	0
2583	1	1	0	1	1	0	1
2586	0	1	1	0	0	0	0
2588	12	8	22	16	6	10	9
2589	0	0	0	0	0	2	0
2590	0	1	0	1	1	1	0
2593	0	0	0	0	0	0	0
2598	6	2	3	9	9	8	13
2599	0	0	0	0	0	0	0
2600	46	41	112	25	72	41	104
2601	0	0	0	0	0	0	0
2603	0	0	0	0	0	0	0
2604	15	3	22	8	15	18	6
2605	0	0	0	0	0	0	0
2606	0	0	0	0	1	0	0
2607	495	435	504	443	562	438	481
2608	0	0	0	0	0	0	4
2613	4	4	2	4	6	3	3
2614	0	0	0	0	0	0	0
2615	23	46	18	31	74	32	27
2617	0	1	0	0	0	0	0
2618	0	0	0	0	0	0	0
2619	0	0	0	0	0	0	0
2620	0	0	1	1	2	2	0
2623	2	0	0	1	0	0	1
2625	34	43	25	43	51	48	38
2628	0	0	0	0	0	0	0
2630	0	1	0	2	1	1	0
2631	0	1	1	0	1	6	1
2632	0	0	0	0	0	0	0
2633	0	0	0	0	0	1	0
2635	0	0	0	1	1	0	1
2636	10	21	44	18	15	14	12
2637	23	17	4	12	20	21	16
2640	0	0	0	0	0	0	0
2641	0	0	0	0	0	0	0
2642	0	0	0	0	0	0	0
2643	0	0	0	0	0	0	0
2644	0	0	0	0	0	0	0
2645	0	0	0	0	0	0	0
2646	0	0	0	0	0	0	0
2647	0	0	0	0	0	0	0
2648	0	0	0	0	0	0	0
2649	0	0	0	0	0	0	0
2650	0	0	0	0	0	0	0
2652	0	0	0	0	0	0	0
2653	0	0	0	0	0	0	0
2655	5	2	2	4	11	5	4
2656	0	0	0	0	0	0	0
2657	0	0	0	0	0	0	0
2658	2	3	0	4	1	1	0
2659	1	0	1	1	1	0	0
2660	96	61	73	44	92	67	72
2661	46	44	72	46	54	45	52
2663	1	0	6	0	0	0	0
2664	67	48	68	47	130	109	87
2667	0	0	0	0	0	0	0
2668	0	0	0	0	0	0	0
2670	0	0	0	0	0	0	0
2671	0	0	0	0	1	2	1
2672	0	0	0	0	3	0	0
2674	0	0	0	0	0	0	0
2676	0	0	0	0	0	0	0
2678	0	0	0	0	0	0	0
2680	28	46	27	36	46	59	51
2681	0	0	0	0	0	0	0
2684	0	0	0	1	4	0	2
2686	28	36	24	15	54	36	58
2687	0	0	0	0	0	0	0
2688	0	0	0	0	0	0	0
2690	134	118	159	119	170	202	175
2691	0	0	1	0	0	0	0
2692	40	45	33	37	64	60	57
2694	0	0	1	0	0	0	1
2697	5	1	3	4	2	0	6
2698	1	0	0	0	0	0	0
2699	0	1	0	1	0	2	1
2700	0	0	0	1	0	0	0
2701	0	0	0	0	0	0	0
2702	2	5	1	7	9	4	4
2703	0	0	0	0	0	0	0
2704	5	4	9	5	9	10	3
2705	0	0	0	0	0	0	0
2706	41	19	30	18	32	23	27
2707	0	0	0	0	0	0	0
2711	3	0	1	1	0	1	1
2712	0	0	0	0	0	0	0
2714	0	0	0	0	0	0	0
2717	0	0	1	0	0	0	0
2718	0	0	0	0	0	0	0
2719	0	0	0	0	0	0	0
2720	0	0	0	0	0	0	0
2721	0	1	0	0	1	0	1
2722	7	3	3	7	0	1	2
2723	0	0	0	0	0	0	0
2725	0	0	0	1	0	0	0
2726	0	0	0	0	0	0	0
2727	4	0	1	1	3	2	1
2728	0	0	0	0	0	0	0
2729	0	0	0	0	0	0	0
2731	0	0	0	0	0	0	0
2732	0	0	0	0	0	0	0
2733
2734	28	28	41	25	38	31	18
2735	0	0	0	0	0	0	0
2736	1	0	0	3	3	0	0
2737	0	0	0	0	0	0	0
2738	0	0	0	0	0	0	0
2739	0	0	0	0	0	0	0
2741	0	0	0	0	0	0	0
2742	0	0	0	0	3	0	0
2744	0	0	0	0	0	0	0
2745	3	0	1	1	2	3	2
2746	0	0	0	0	0	0	0
2748	1	1	0	1	2	0	1
2749	0	0	0	0	0	0	0
2750	0	0	0	0	0	0	0
2751	3	2	1	5	8	5	1
2752	0	0	0	0	0	0	0
2753	0	0	1	0	0	0	0
2754	0	0	2	1	0	0	2
2756	2	1	2	1	11	6	1
2757	14	18	6	19	20	16	10
2758	2	3	2	0	1	1	1
2759	0	0	0	0	0	0	0
2762	0	0	0	0	0	0	0
2763	0	0	0	0	0	0	0
2764	1	11	6	7	13	6	11
2765	1	0	0	1	0	0	0
2766	27	35	42	36	35	33	45
2768	7	8	14	5	2	3	5
2769	0	0	0	0	0	0	0
2770	94	120	113	81	166	136	148
2771	0	0	0	0	0	0	0
2772	3	3	4	1	6	1	9
2773	0	0	0	0	1	0	0
2774	76	64	40	43	105	87	126
2775	0	1	1	0	0	0	0
2776	0	0	0	1	0	0	0
2777	0	1	4	2	3	1	1
2778	57	52	50	42	53	41	62
2779	2	0	1	0	0	0	1
2784	0	3	1	1	1	0	0
2786	12	12	9	11	23	5	12
2787	1	0	0	0	0	0	0
2788	0	0	0	0	1	0	0
2789	0	0	0	0	0	0	0
2790	0	1	1	1	0	0	0
2791	5	3	3	2	9	3	5
2792	0	0	0	0	0	0	0
2793	0	0	0	0	0	0	0
2794	0	0	0	0	0	0	0
2796	174	140	152	118	143	79	99
2800	1	3	1	3	3	1	2
2801	0	0	0	0	0	0	0
2802	0	0	0	0	0	0	0
2804	0	0	0	0	0	0	0
2807	0	0	0	0	0	0	0
2808	12	11	3	6	7	9	3
2809	0	0	0	0	0	0	0
2810	0	0	0	0	0	0	0
2812	0	0	0	0	0	0	0
2813	0	1	0	1	0	0	0
2820	0	0	0	0	0	0	0
2821	0	0	0	0	0	0	0
2825	0	0	0	0	1	0	0
2826	0	0	0	0	0	0	0
2829	0	0	0	1	1	0	0
2830	11	3	15	11	8	6	26
2833	9	6	2	18	18	15	15
2834	0	0	0	1	0	0	0
2836	129	106	128	101	152	121	103
2838	0	0	0	0	0	0	0
2840	1	5	10	5	15	8	11
2841	0	0	0	0	0	0	0
2842	0	0	0	0	0	0	0
2843	0	0	0	0	0	0	0
2846	28	16	18	11	42	19	20
2847	0	0	0	0	0	0	0
2848	13	18	11	33	34	27	28
2849	1	1	0	2	1	0	2
2850	0	0	0	0	0	0	1
2851	0	0	0	0	0	0	0
2852	0	0	0	0	0	0	0
2853	0	0	0	0	0	0	0
2854	0	0	0	0	0	1	0
2855	0	0	0	0	0	0	0
2856	0	0	0	0	0	0	0
2857	1	0	0	0	1	0	0
2858	0	0	0	0	0	0	0
2860	1	0	0	1	1	0	0
2864	8	6	6	5	6	0	3
2865	0	0	0	0	0	0	1
2866	0	0	0	0	1	0	0
2867	0	1	2	0	0	1	0
2868	0	1	0	0	0	0	0
2869	0	0	0	0	0	0	0
2871	0	0	0	0	0	0	0
2872	0	0	2	1	1	0	0
2873	0	0	0	0	0	0	0
2877	0	0	0	0	0	0	0
2878	0	0	0	0	0	0	0
2879	9	12	20	27	12	18	15
2880	0	0	0	0	0	0	0
2881	7	4	12	1	8	5	6
2882	0	0	0	0	0	0	0
2883	0	1	0	0	0	1	0
2885	0	3	2	9	3	1	1
2886	281	421	176	294	535	315	429
2887	0	0	1	0	0	0	0
2888	0	0	0	0	0	0	0
2892	153	126	174	163	171	141	171
2893	0	0	0	0	0	0	0
2894	0	0	0	0	0	0	0
2895	0	0	0	0	0	0	0
2896	0	0	0	0	0	0	0
2897	0	0	2	1	0	0	0
2898	0	0	0	0	0	0	0
2899	0	0	0	0	0	0	0
2900	2	1	4	1	1	0	1
2904	1	0	1	0	2	1	0
2905	33	24	35	43	34	24	37
2906	0	0	0	0	0	0	0
2907	0	0	0	0	0	0	0
2908	0	1	6	0	2	3	1
2909	87	76	74	79	72	73	88
2911	0	0	0	0	0	0	0
2912	0	0	0	0	0	0	0
2913	0	0	0	1	0	0	0
2914	21	18	24	14	18	21	20
2915	0	0	0	0	0	0	0
2917	0	0	1	0	0	0	0
2919	23	27	8	42	49	48	26
2920	0	0	0	0	0	0	0
2921	0	0	0	0	0	0	0
2922	0	0	0	0	0	0	1
2923	0	0	0	0	0	0	0
2924	0	0	0	0	0	0	0
2925	0	0	0	1	0	0	0
2926	0	0	0	0	0	0	0
2927	0	0	0	0	0	0	0
2929	0	0	0	0	0	0	0
2930	0	0	0	0	0	0	0
2931	0	0	0	0	1	1	1
2932	0	0	0	0	0	0	0
2933	0	0	0	0	0	0	0
2934	0	0	0	0	0	0	0
2935	0	0	0	0	0	0	0
2936	0	0	0	0	0	0	0
2937	0	0	0	0	0	0	0
2938	0	0	0	0	0	0	0
2939	1	0	0	0	0	0	0
2940	0	2	0	0	0	0	0
2941	3	2	0	2	4	0	0
2942	0	0	0	0	0	0	0
2943	0	0	0	0	0	0	0
2944	0	0	0	0	0	0	0
2945	0	0	1	0	0	0	0
2946	0	0	0	0	0	0	0
2947	3	2	4	5	2	3	4
2948	0	0	0	0	0	0	0
2953	1	2	0	1	0	0	0
2954	0	0	0	0	0	0	0
2955	0	1	0	1	1	0	0
2956	0	1	4	1	0	0	2
2958	12	9	6	13	13	21	9
2961	0	0	0	0	0	0	0
2962	0	0	0	0	0	0	0
2963	0	0	0	0	0	0	0
2964	82	68	73	76	108	80	110
2965	0	0	0	0	0	0	0
2970	0	0	0	0	0	0	0
2971	0	0	0	0	0	0	0
2973	0	1	0	0	0	0	0
2974	0	0	0	0	0	0	0
2975
2976	0	0	0	0	0	0	0
2977	0	0	0	0	0	0	0
2979	0	0	0	0	0	0	0
2984	0	0	0	0	0	0	0
2985	0	0	0	0	0	0	0
2986	0	0	0	0	0	0	0
2988	0	0	0	0	0	0	0
2989	0	0	0	0	0	0	0
2990	0	1	1	1	0	0	0
2991	113	114	94	136	156	151	105
2992	0	0	0	0	0	0	0
2993	2	2	1	2	3	0	0
2994	0	0	0	0	0	0	0
2995	0	0	0	0	0	0	0
2996	0	0	0	0	0	0	0
3005	24	36	28	15	39	37	21
3008	4	1	7	18	7	7	4
3009	1	0	0	0	0	0	0
3011	6	4	3	17	29	24	17
3012	0	0	0	0	0	0	0
3016	32	20	22	19	31	25	21
3017	22	28	28	26	44	42	32
3018	6	2	2	4	6	3	1
3020	0	0	0	0	0	0	0
3021	3	27	10	18	27	8	9
3022	19	47	27	21	38	28	44
3023	0	1	0	0	0	1	0
3029	4	7	14	2	16	10	7
3030	0	0	0	0	2	1	0
3031	4	3	5	0	1	7	1
3032	0	0	0	0	0	0	0
3033	4	10	7	6	17	8	2
3034	0	0	0	0	0	0	0
3035	0	0	0	0	0	0	0
3036	0	2	0	1	0	1	0
3041	11	5	7	7	5	9	9
3043	0	0	0	0	0	0	0
3044	10	4	11	8	13	8	5
3051	4	1	0	1	0	2	1
3052	33	61	88	64	235	102	230
3053	0	0	0	0	0	0	0
3054	197	128	116	117	142	156	114
3055	0	0	0	0	0	0	0
3056	1	1	3	3	4	7	2
3057	0	0	0	0	0	0	0
3059	0	0	0	0	0	0	0
3060	0	0	0	0	0	0	0
3061	0	0	0	0	0	2	1
3062	12	8	5	11	9	7	11
3063	6	10	9	5	5	5	11
3064	1	1	3	0	0	0	1
3066	0	0	0	0	0	0	0
3068	0	2	3	1	2	0	0
3071	0	0	0	0	0	0	0
3072	0	0	0	0	0	0	0
3073	0	0	0	0	0	0	0
3074	1	8	5	5	4	4	6
3075	0	0	0	0	0	0	0
3076	0	0	0	0	0	0	0
3078	0	0	0	0	0	0	0
3079	4	2	8	4	4	2	2
3081	0	0	3	1	1	0	0
3083	0	2	1	0	0	0	0
3084	0	0	0	0	0	0	0
3085	0	0	0	0	0	0	0
3086	650	994	486	683	1392	736	806
3087	0	0	0	0	0	0	0
3088	0	0	0	0	0	0	0
3089	0	0	0	0	0	0	0
3090	2	4	1	2	6	14	5
3092	0	0	0	0	0	0	0
3097	2	2	1	0	1	0	1
3098
3099	20	15	17	28	31	32	15
3100	0	2	2	2	1	0	0
3102	24	23	27	19	20	22	20
3104	0	2	3	0	0	0	0
3105	0	0	0	0	0	0	0
3106	0	0	0	0	0	0	0
3107	0	1	0	0	0	0	0
3109	14	10	5	7	15	6	10
3110	0	0	0	0	0	0	0
3113	1	1	0	0	0	0	1
3118	29	26	33	20	25	21	35
3121	0	0	0	0	0	0	0
3122	0	0	0	0	0	0	0
3123	0	0	0	0	0	0	0
3124	0	0	0	0	0	0	0
3127	0	0	0	0	0	0	0
3128	0	0	0	1	0	1	0
3129	0	0	0	0	0	0	0
3131	1761	1624	1118	1560	2260	1945	2050
3132	0	0	0	0	0	0	0
3134	0	0	0	0	0	0	0
3136	141	109	102	62	148	99	122
3137	0	0	0	0	0	0	0
3139	0	0	1	0	0	0	0
3140	0	0	0	0	0	0	0
3141	0	1	0	0	1	0	2
3142	0	0	1	0	0	0	0
3145	0	0	0	0	0	0	0
3146	0	0	0	0	0	0	0
3147	0	0	0	0	0	0	0
3149	17	20	36	12	20	8	12
3150	0	0	0	0	0	0	0
3151	1	0	0	0	0	0	0
3153	2	0	1	0	1	0	3
3154	0	2	1	0	0	0	0
3156	0	0	0	0	0	0	0
3158	0	0	0	0	0	1	0
3160	0	0	0	0	0	0	0
3162	0	0	0	0	0	0	0
3163	98	89	31	141	104	88	99
3164	214	179	125	112	179	204	185
3165	26	24	31	27	39	34	34
3167	20	35	33	31	17	27	21
3168	0	0	0	0	0	0	0
3170	0	0	0	0	0	0	0
3172	0	0	0	0	0	0	0
3174	3	4	3	0	2	1	3
3175	0	0	0	0	0	0	0
3176	0	1	0	0	0	0	0
3177	0	0	0	0	0	0	0
3178	0	1	0	0	0	0	0
3179	0	0	0	0	0	1	0
3180	17	24	28	17	31	35	28
3181	0	0	0	0	0	0	0
3182	6	4	2	3	3	2	3
3183	0	0	0	0	0	0	0
3184	1	0	0	0	0	0	0
3186	0	0	1	0	0	0	0
3187	0	0	0	0	0	0	0
3188	0	0	0	0	0	0	0
3189	0	0	0	0	0	0	0
3190	25	24	15	27	40	36	20
3193	0	0	0	0	0	0	0
3194	0	0	0	0	0	0	0
3195	12	5	18	6	16	19	21
3196	0	0	0	0	0	0	0
3197	1	5	0	1	4	4	1
3198	0	0	0	0	1	0	0
3200	3	2	1	1	1	3	0
3202	3	1	2	0	6	4	5
3204	0	0	0	1	0	0	0
3206	0	0	0	0	0	0	0
3209	16	12	21	14	17	21	24
3210	0	0	0	0	0	0	0
3213	4	3	6	6	9	4	2
3214	0	0	0	0	0	0	0
3215	50	64	71	31	75	78	82
3216	1	1	0	0	0	0	0
3217	0	0	0	0	0	0	0
3218	0	0	1	1	0	0	0
3219	0	0	0	0	0	0	0
3221	2	6	6	2	6	3	8
3222	0	0	0	0	0	0	0
3226	0	0	0	0	0	0	0
3229	0	0	0	0	0	0	0
3230	0	0	0	0	0	0	0
3231	170	122	74	131	158	167	162
3232	1	0	0	0	1	0	0
3235	0	0	0	0	0	0	0
3236	4	2	2	1	2	1	0
3237	12	3	4	10	14	5	7
3239	2	10	8	5	10	12	6
3240	0	0	1	0	0	0	0
3243	0	1	2	0	1	0	0
3244	508	553	657	312	768	568	654
3246	5	5	11	5	8	10	6
3247	0	0	0	0	0	0	0
3248	201	189	208	101	169	181	178
3249	123	117	133	97	116	100	85
3250	126	112	152	83	212	148	169
3251	1	0	2	2	4	2	6
3252	0	0	0	0	0	0	0
3254	0	0	0	0	0	0	0
3255	84	87	91	64	90	82	76
3256	1	0	0	0	0	0	0
3257	0	0	0	0	0	0	0
3258	0	0	0	0	0	0	0
3259	0	0	0	0	0	0	0
3260	0	0	0	0	0	0	0
3261	0	0	0	0	0	0	0
3262	1	1	0	1	0	1	0
3263	0	0	0	0	0	0	0
3264	0	0	0	0	0	0	0
3265	6	7	1	6	5	4	5
3267	282	277	379	240	372	240	252
3268	0	0	0	0	0	0	1
3269	0	0	0	0	0	0	0
3270	0	0	0	0	0	0	0
3271	0	0	0	0	0	0	0
3274	9	5	9	6	15	9	13
3275	0	2	1	0	0	0	0
3276	8	8	10	7	4	11	13
3277	0	0	0	0	0	0	0
3281	0	0	0	0	0	4	2
3282	0	0	0	0	0	0	0
3283	0	0	0	0	0	0	0
3284	51	41	53	35	49	49	72
3285	0	0	0	0	0	0	0
3286	0	0	0	0	0	0	0
3287	0	0	0	0	0	0	0
3288	0	0	2	0	3	2	0
3289	0	0	0	0	0	0	0
3290	4	6	7	6	3	1	2
3291	3	0	1	1	0	0	0
3292	0	0	0	0	0	0	0
3295	0	1	0	0	0	0	0
3296	51	93	29	49	104	69	69
3297	0	0	0	0	0	0	0
3298	0	0	0	0	0	0	0
3299	0	0	0	0	0	0	0
3300	39	30	27	51	45	36	38
3301	1	0	1	3	3	0	0
3302	6	5	1	3	0	2	1
3304	0	0	1	0	0	1	0
3306	0	0	0	0	0	0	0
3308	21	8	18	23	18	23	20
3309	0	4	0	0	3	2	1
3310	2	1	4	1	0	1	0
3311	0	0	1	2	0	0	0
3313	0	0	0	0	0	0	0
3314	0	0	0	0	0	0	0
3315	31	26	27	16	17	14	14
3316	0	0	0	0	0	0	0
3318	5	21	12	11	13	11	15
3320	0	0	1	1	0	0	0
3321	2	1	2	1	3	1	0
3323	0	0	3	0	6	1	3
3325	0	0	0	0	0	0	0
3326
3327	41	52	42	67	48	35	38
3328	14	26	18	14	14	1	7
3329	0	0	0	0	0	0	0
3330	0	1	1	1	1	0	0
3331	0	0	0	0	0	0	0
3333	0	0	0	0	0	0	0
3334	4	4	5	9	7	5	6
3335	0	0	0	0	0	0	0
3337	0	0	0	0	0	0	0
3338	0	0	0	0	0	0	0
3339	0	0	0	0	0	0	0
3340
3341	3	2	13	8	7	2	16
3342	0	0	1	0	0	0	0
3343	0	0	0	0	0	0	0
3344	0	0	0	0	0	0	0
3345	1	0	0	0	0	0	0
3346	0	0	0	0	0	0	0
3347	0	0	0	1	0	0	0
3350	11	18	13	24	32	7	10
3351	26	21	9	17	31	35	27
3352	1	0	0	0	1	2	0
3353	31	39	34	21	60	55	43
3354	0	0	2	2	3	0	2
3357	1	2	1	0	3	6	1
3359	14	14	12	8	22	20	12
3360	0	1	0	0	0	1	2
3361	0	0	0	0	0	0	0
3363	2	1	6	3	11	8	7
3364	0	0	0	0	0	0	0
3365	0	0	1	1	0	0	0
3366	0	0	0	0	1	0	0
3367	34	33	22	22	31	34	31
3368	0	0	0	0	0	0	0
3369	2	6	8	10	4	7	7
3370	0	1	0	0	1	0	0
3371	0	0	1	0	0	0	0
3372	0	0	0	0	0	0	0
3373	16	12	18	16	6	13	13
3376	0	0	0	0	0	0	0
3377	0	0	1	0	1	0	1
3378	0	0	0	0	0	0	0
3379	0	0	0	0	0	0	0
3380	0	0	0	0	0	0	0
3381	0	0	0	0	0	0	0
3384	0	0	0	0	0	0	0
3385	91	73	84	46	162	86	161
3386	5	1	3	1	7	4	6
3387	0	0	0	0	0	0	0
3388	0	0	0	0	0	0	0
3391	0	0	0	0	0	0	0
3392	0	0	0	0	0	0	0
3393	0	0	0	0	0	0	0
3394	0	1	1	1	0	0	1
3395	0	0	0	0	0	0	0
3396	0	0	0	0	0	0	0
3399	201	176	130	137	166	180	135
3400	0	1	2	3	4	0	1
3401	0	0	0	0	0	0	0
3402	0	0	0	0	0	0	0
3405	0	0	0	0	0	0	0
3406	0	0	0	0	0	0	0
3407	0	0	0	0	0	0	0
3408	0	0	0	0	0	0	0
3409	0	0	0	0	0	0	0
3415	0	0	0	0	0	0	0
3416	2	2	8	0	0	2	0
3417	0	0	0	0	1	0	0
3418	0	0	0	0	0	0	0
3419	0	0	0	0	0	0	0
3420	9	12	7	10	8	3	4
3421	4	16	5	1	5	16	8
3424	0	0	0	0	0	0	0
3425	0	0	0	0	0	0	0
3427	0	0	0	0	0	0	0
3429	4	8	33	19	23	9	18
3430	67	57	46	47	61	91	77
3431	4	1	1	1	3	1	3
3436	65	87	71	69	80	70	80
3437	0	0	0	0	2	0	0
3438	9	10	4	12	25	23	17
3439	31	25	16	17	38	41	33
3440	0	0	0	0	0	0	0
3442	0	0	2	0	0	0	0
3443	77	53	86	79	93	50	74
3445	0	0	1	0	0	0	0
3446	117	97	213	192	756	233	395
3447	1	0	1	0	0	1	1
3449	49	51	37	18	83	66	43
3450	2	6	2	7	5	12	2
3451	19	21	46	28	27	13	31
3457	0	0	0	0	0	0	0
3458	0	0	0	0	0	0	0
3463	0	1	0	0	0	0	0
3464	0	0	0	0	1	0	0
3465	0	0	1	0	0	0	0
3466	72	52	78	55	69	64	68
3467	13	16	5	5	8	14	13
3468	4	5	1	10	15	6	8
3472	54	93	42	26	72	49	60
3473	36	15	15	22	15	16	21
3474	0	0	2	0	1	0	0
3476	0	0	0	0	0	0	0
3477	0	0	0	0	0	0	0
3479	0	0	0	0	0	0	0
3481	0	0	0	0	0	0	0
3482	0	0	0	0	0	0	0
3484	0	0	0	0	0	0	0
3485	0	2	6	3	2	2	8
3486	0	0	0	0	0	0	0
3489	0	0	0	0	0	0	0
3490	0	0	0	0	0	0	0
3491	0	0	0	0	0	0	0
3500	0	0	0	0	0	0	0
3501	0	0	0	0	0	0	0
3505	0	0	0	0	0	0	0
3506	0	3	2	6	4	1	1
3507	0	0	0	0	0	0	0
3509	134	158	117	128	227	207	189
3510	0	0	0	0	0	0	0
3511	0	0	0	0	0	0	0
3514	4	6	11	5	8	7	9
3515	0	0	0	0	0	0	0
3519	13	16	19	20	14	24	18
3520	4814	3353	2913	3372	5106	5241	4740
3521	0	0	0	0	0	0	0
3522	1	0	0	1	0	0	2
3523	0	0	0	0	0	0	0
3525	0	0	0	0	0	0	0
3527	0	0	0	0	0	0	0
3528	0	0	0	0	0	0	0
3529	0	1	0	0	0	0	0
3530	0	0	0	0	0	0	0
3531	0	0	0	0	0	0	0
3532	0	0	0	0	0	0	0
3533	0	0	0	0	0	0	0
3534	0	0	0	0	0	0	0
3535	0	0	0	0	0	0	0
3536	0	0	1	0	0	2	0
3537	0	0	0	0	0	0	0
3540	0	0	0	2	0	0	0
3542	0	0	0	0	0	0	0
3544	0	0	0	0	0	0	0
3545	91	90	102	103	107	95	87
3546	0	0	0	0	0	0	0
3547	0	0	1	0	0	0	0
3548	0	0	1	0	0	0	2
3549	11	19	14	21	7	14	16
3550	0	0	0	0	0	0	0
3551	0	0	0	0	0	0	0
3552	0	1	0	0	0	0	1
3553	0	0	0	0	0	0	0
3554	3	4	6	5	16	12	6
3556	0	0	0	0	2	0	1
3559	0	0	0	0	0	0	0
3560	0	0	0	0	3	0	0
3561	4	5	4	19	20	20	15
3563	0	0	0	0	0	0	0
3564	27	27	28	29	36	29	21
3565	0	0	0	0	0	0	0
3568	0	0	0	0	0	0	0
3569	1	3	1	0	1	3	2
3570	0	0	1	0	0	0	0
3572	0	0	0	0	0	0	0
3573	14	11	11	17	14	17	20
3577	0	0	0	0	0	0	0
3579	2	0	3	3	2	1	6
3580	0	0	0	0	0	0	0
3581	0	0	0	0	0	0	0
3583	0	0	0	0	0	0	0
3585	0	1	0	0	1	0	0
3587	0	0	0	0	0	0	0
3588	0	0	0	0	0	0	0
3589	22	29	9	22	18	15	7
3590	0	0	0	0	0	0	0
3591	0	0	0	0	0	0	0
3592	1	1	0	0	1	3	1
3593	0	0	0	0	0	0	0
3594	0	0	0	0	0	0	0
3595	0	0	0	0	0	0	0
3596	0	0	0	0	0	0	0
3597	0	0	0	0	0	0	0
3598	0	0	0	0	0	0	0
3599	2	0	0	0	0	0	0
3600	2	2	7	1	0	0	5
3601	0	0	0	0	0	0	0
3602	0	0	0	0	0	0	0
3603	34	23	36	31	33	36	31
3604	38	25	41	34	46	47	53
3605	0	0	0	0	0	0	0
3606	20	10	16	16	23	5	23
3609	3	1	4	2	4	2	1
3613	0	0	0	0	0	0	0
3614	0	0	0	0	0	0	0
3615	0	0	0	0	0	0	0
3616	0	0	0	0	0	0	0
3617	16	21	7	13	14	13	18
3618	0	0	0	0	0	0	0
3621	0	0	0	0	0	0	0
3623	0	0	0	1	0	0	0
3624	0	0	1	0	0	0	0
3625	26	11	43	21	44	41	38
3627	1	0	1	0	0	0	0
3628	0	0	1	3	4	1	0
3631	0	0	0	0	0	0	0
3632	1	0	0	0	1	1	0
3633	30	32	20	23	31	47	39
3634	0	0	0	0	1	0	0
3635	1274	1062	1158	1247	1272	937	1109
3637	0	0	0	0	0	0	0
3638	0	0	0	0	1	0	0
3639	8	4	4	10	18	10	13
3640	2	3	1	0	10	9	1
3642	0	0	0	0	0	0	0
3643	103	110	83	102	115	134	136
3644	0	0	0	0	0	0	0
3645	0	0	0	0	0	0	0
3646	0	0	0	0	0	0	0
3647	0	0	0	0	0	0	0
3648	0	0	0	0	0	0	0
3649	0	0	0	0	0	0	0
3650	0	0	0	0	0	0	0
3651	0	0	0	0	0	0	0
3652	0	0	0	0	0	0	0
3653	0	0	0	0	0	0	0
3654	0	0	0	0	0	0	0
3655	0	0	0	0	0	0	0
3657	0	0	0	0	0	0	0
3658	9	12	18	19	10	10	10
3659	31	20	63	18	34	22	20
3660	0	0	1	0	0	0	0
3665	0	0	0	0	0	0	0
3666	2	1	1	1	3	1	1
3667	18	26	26	33	33	21	22
3668	0	0	0	0	0	0	0
3669	0	0	0	0	0	0	0
3670	5	8	10	9	1	3	5
3671	10	12	4	18	24	29	27
3672	0	0	0	1	0	0	0
3673	74	103	102	94	89	85	90
3674	0	0	0	0	0	0	0
3675	0	0	0	0	0	0	0
3676	19	32	23	25	16	21	18
3677	0	1	2	0	0	1	0
3681	0	0	0	0	0	0	0
3682	1	6	0	6	4	3	7
3683	1	0	0	0	0	0	0
3684	0	0	0	0	0	0	1
3685	0	0	0	0	0	0	0
3686	0	0	0	0	0	0	0
3687	0	0	5	0	0	0	0
3689	0	0	0	0	0	0	0
3690	0	0	0	0	0	0	0
3692	0	0	0	1	0	0	1
3695	0	0	0	0	0	0	0
3696	0	0	0	0	0	0	0
3697	0	0	2	1	1	2	1
3698	45	38	72	45	70	72	85
3699	7	4	33	6	10	4	13
3700	0	0	0	0	0	0	0
3702	1	0	0	0	0	1	1
3703	0	0	0	0	0	0	0
3705	7	11	11	7	6	3	8
3706	0	0	0	0	0	0	0
3707	0	0	0	0	0	0	0
3708	0	0	0	0	0	0	0
3709	0	0	0	0	0	0	0
3710	4	0	1	4	4	4	1
3711	0	0	0	0	0	0	0
3712	0	0	6	0	1	0	2
3713	1	1	35	2	6	3	3
3714	12	11	9	6	8	20	7
3715	27	17	19	13	36	17	25
3717	0	0	0	0	1	0	0
3718	0	0	0	0	0	0	0
3721	0	0	0	0	0	0	0
3723	0	0	1	1	1	0	0
3724	22	13	27	19	28	23	33
3725	251	220	182	184	252	182	173
3726	13	17	8	12	34	31	28
3727	0	0	0	0	0	0	0
3728	0	0	0	0	0	0	0
3729	3	1	2	0	0	1	2
3730	0	0	0	0	0	0	0
3731	0	0	0	0	0	0	0
3734	15	10	8	16	26	22	25
3736	0	0	0	0	0	0	0
3737	23	19	18	13	28	35	27
3738	0	0	0	0	0	0	0
3739	1	0	0	0	0	0	0
3740	17	12	13	18	25	28	19
3741	10	12	12	14	9	8	12
3742	1	3	5	6	1	3	5
3744	0	0	2	0	0	0	0
3745	0	0	0	0	0	0	0
3746	1	1	2	3	0	0	1
3748	0	0	0	0	0	0	0
3750	0	0	0	0	0	0	0
3751	0	0	0	0	0	0	0
3752	0	1	0	1	2	0	0
3753	0	0	0	0	0	0	0
3754	1	0	1	1	0	0	0
3762	0	0	0	0	0	0	0
3763	0	0	0	0	0	0	0
3764	0	0	0	0	0	0	0
3765	0	0	0	0	0	0	0
3767	0	0	0	0	0	0	0
3768	0	0	0	0	0	0	0
3769	3	4	3	2	5	5	3
3770	6	18	12	8	13	14	14
3772	0	0	0	0	0	0	0
3775	0	0	0	0	0	0	0
3776	0	0	0	0	0	0	1
3777	0	0	0	0	0	0	0
3778	0	0	0	0	0	0	0
3780	0	0	0	0	0	0	0
3781	30	63	29	42	47	38	41
3785	0	0	0	0	0	0	0
3787	2	0	1	0	1	2	0
3788	0	0	0	0	0	0	0
3789	0	0	0	0	0	0	0
3790	0	0	0	0	0	0	0
3792	0	1	1	0	1	0	0
3795	2	4	5	8	3	2	3
3796	565	398	308	395	340	160	282
3797	0	0	0	0	0	0	0
3798	0	0	0	0	0	0	0
3800	0	0	1	1	0	0	0
3804	49	33	53	42	52	38	34
3805	59	83	70	63	109	83	86
3806	0	0	0	0	0	0	0
3810	0	0	0	1	0	0	1
3811	57	39	98	71	83	62	83
3812	211	166	365	250	234	196	232
3813	0	1	1	0	0	0	0
3816	0	0	0	0	0	0	0
3817	0	0	0	0	0	0	0
3818	4	1	5	2	2	2	0
3820	18	11	6	15	25	18	9
3822	78	62	198	76	74	86	120
3823	0	0	0	0	0	0	0
3824	0	0	0	0	0	0	0
3826	0	0	0	0	0	0	0
3827	2	6	13	10	9	10	4
3830	0	0	0	0	0	0	0
3832	1	1	0	0	1	1	1
3833	0	2	1	3	1	2	2
3834	0	0	0	0	0	0	0
3835	0	0	0	0	0	0	0
3836	26	21	31	21	41	42	48
3837	0	0	0	0	0	1	0
3838	0	0	0	0	0	1	0
3839	0	0	0	1	1	0	2
3840	0	0	0	0	0	0	0
3841	1	1	1	1	0	1	1
3843	15	10	1	10	21	18	15
3845	42	54	64	43	54	67	70
3846	17	21	25	20	52	40	26
3848	0	0	0	0	0	0	1
3849	2	0	1	1	0	1	0
3851	0	1	1	0	0	0	0
3853	0	0	0	0	0	0	0
3857	4	2	0	5	10	3	3
3858	0	0	0	0	1	1	0
3859	6	5	6	3	8	1	6
3860	0	0	0	0	0	0	0
3861	0	0	0	0	0	0	0
3862	0	0	0	0	0	0	0
3865	44	32	52	29	50	63	42
3866	1	0	1	1	0	1	6
3867	673	546	1087	562	803	665	1064
3868	0	0	0	0	0	0	0
3869	1	0	0	0	0	3	0
3870	7	21	14	14	21	12	8
3871	2	0	3	0	1	0	0
3872	0	0	0	0	0	0	0
3874	20	10	5	4	15	12	11
3875	0	0	0	0	0	1	0
3877	0	0	0	0	0	0	0
3878	0	0	0	0	0	0	0
3879	0	0	0	0	0	0	0
3880	0	0	0	0	0	0	0
3881	0	0	0	0	0	0	0
3882	0	0	0	0	0	0	0
3883	0	0	0	0	0	0	0
3884	0	0	0	0	0	0	0
3885	0	0	0	0	0	0	0
3886	0	0	0	0	0	0	0
3887	0	0	0	1	0	0	0
3889	0	0	0	0	0	0	0
3890	0	0	0	0	0	0	0
3891	2	2	1	0	4	7	0
3893	134	100	77	107	136	146	142
3897	0	0	0	0	0	0	0
3899	0	0	0	0	0	0	0
3900	0	0	0	0	0	0	0
3901	0	0	0	0	0	0	0
3904	0	0	0	0	0	0	0
3905	0	0	0	0	0	0	0
3906	0	0	0	1	1	1	0
3907	0	0	0	0	0	0	0
3910	0	0	0	0	0	0	0
3911	0	0	0	0	0	0	0
3915	0	0	0	0	0	0	0
3917	0	0	0	0	0	0	0
3918	205	158	155	140	268	228	245
3921	0	0	0	0	0	0	1
3922	129	108	89	82	144	87	93
3923	0	0	0	0	0	0	0
3924	0	0	0	0	0	0	0
3925	1	0	0	0	0	0	0
3926	0	0	0	0	0	0	0
3927	5	5	13	3	3	3	5
3928	1	0	1	0	0	0	0
3929	0	0	0	0	0	0	0
3932	0	0	0	0	0	0	0
3934	7	3	2	14	18	15	5
3935	0	0	0	0	0	0	0
3936	28	19	22	13	30	30	17
3937	7	0	5	0	2	1	7
3938	7	13	10	11	6	7	7
3942	0	0	0	0	0	0	0
3943	0	0	0	0	0	0	0
3944	0	0	0	0	0	0	0
3945	2	0	1	0	4	3	1
3946	0	0	0	0	0	0	0
3947	0	0	0	1	1	0	1
3948	1	1	0	1	0	1	1
3949	31	20	66	20	37	19	22
3950	0	0	1	1	2	1	1
3951	6	7	12	6	10	6	5
3952	0	1	0	0	0	0	0
3955	0	0	0	0	0	0	0
3956	47	37	56	16	41	18	48
3957	12	7	2	6	14	8	9
3961	0	0	1	0	1	1	0
3962	18	26	25	27	16	34	50
3963	1	0	0	3	0	0	1
3964	36	49	21	39	53	30	37
3965	3	2	1	4	3	3	8
3967	38	37	52	37	43	56	41
3968	1	0	1	0	0	0	0
3970	0	0	0	0	0	0	0
3971	38	29	45	22	45	34	38
3972	21	15	19	16	34	19	28
3973	0	0	0	0	0	0	0
3974	0	1	0	1	0	0	0
3975	0	0	0	0	0	0	0
3976	11	18	7	35	19	11	14
3977	75	71	78	73	67	79	72
3982	40	43	41	22	48	53	50
3983	0	0	1	1	0	0	0
3988	0	0	0	0	0	0	0
3989	21	27	19	11	26	23	27
3990	29	20	55	30	43	41	44
3996	0	1	1	1	0	0	0
3998	4	6	9	1	9	6	6
3999	0	0	0	0	0	0	0
4001	0	0	0	0	0	0	0
4002	0	0	0	0	0	0	0
4003	8	14	22	18	16	21	13
4004	0	0	0	0	0	0	0
4005	3	6	3	11	8	5	2
4006	0	0	0	0	0	0	0
4007	0	0	0	0	0	0	0
4010	0	0	0	0	0	0	0
4011
4015	0	0	0	0	0	0	0
4017	0	0	0	0	0	0	0
4019	7	19	3	1	5	8	11
4020	892	757	1095	552	1285	1004	1475
4021	2	4	2	2	0	0	2
4022	5	4	14	7	5	5	11
4023	0	0	0	0	0	0	0
4024	0	0	0	0	0	0	0
4025	4	3	3	4	7	1	7
4027	0	2	1	0	1	0	2
4029	0	0	0	0	0	0	0
4031	32	40	55	18	54	30	34
4033	2	0	0	0	0	0	0
4035	1	0	0	0	0	0	0
4036	0	0	0	0	1	0	0
4037	0	0	0	0	0	0	0
4038	0	0	0	1	0	0	0
4040	0	0	0	0	0	0	0
4041	3	1	2	7	3	2	5
4042	0	0	0	0	0	0	0
4044	0	0	0	0	0	0	0
4046	0	0	0	0	1	0	0
4047	0	0	0	0	0	0	0
4049	11	4	17	10	7	6	12
4050	0	0	1	0	0	0	0
4051	3	3	5	9	4	8	6
4052	0	0	0	0	0	0	0
4054	3	2	0	4	7	12	9
4055	0	0	0	0	0	0	0
4058	12	9	6	4	14	5	14
4059	0	0	0	0	1	0	0
4061	143	122	142	89	290	196	172
4062	89	85	106	99	90	65	102
4063	0	0	0	0	0	0	0
4064	4	4	2	4	2	5	3
4065	17	10	30	23	27	20	27
4068	190	72	102	141	162	222	401
4069	0	0	0	0	0	0	0
4070	0	0	0	0	0	0	0
4071	0	0	0	0	0	0	0
4072	0	0	0	0	0	0	0
4073	55	20	34	14	18	32	26
4074	0	0	0	0	0	0	0
4077	15	35	9	6	25	15	30
4078	9	13	8	21	27	14	36
4081	0	0	0	0	0	0	0
4082	0	0	1	1	0	0	0
4083	12	11	3	12	53	30	27
4084	2	1	2	1	2	5	3
4085	0	0	0	0	0	0	0
4087	0	0	0	0	0	0	0
4088	0	2	2	1	4	1	0
4089	0	0	0	0	0	0	0
4090	0	0	0	0	0	0	0
4092	44	27	13	31	33	51	31
4094	221	217	238	331	197	205	198
4096	43	41	30	28	52	37	49
4098	259	253	216	201	242	259	279
4099	0	0	1	0	0	0	0
4100	7	15	9	5	4	7	7
4101	0	0	0	0	0	0	0
4102	0	0	0	0	0	0	0
4103	0	0	0	0	0	0	0
4104	7	3	10	3	6	13	8
4105	39	2	8	29	21	40	6
4107	0	0	0	0	0	0	0
4108	0	0	0	0	0	0	0
4109	0	0	0	0	0	0	0
4110	0	0	0	0	0	0	0
4111	0	0	0	0	0	2	0
4113	0	0	0	0	0	0	0
4115	11	8	11	21	17	14	25
4116	0	0	0	0	0	2	0
4117	0	0	0	0	0	0	0
4118	0	0	0	0	0	0	0
4119	0	0	0	0	0	0	0
4120	0	0	1	0	0	0	0
4124	80	58	56	52	87	85	76
4125	244	225	146	149	305	255	177
4126	0	0	0	0	0	0	0
4127	1	0	3	2	2	2	0
4128	0	0	0	0	0	0	0
4129	0	0	0	0	0	0	0
4130	0	0	0	0	0	0	0
4131	0	0	2	1	0	0	0
4132	0	0	0	0	0	0	0
4133	0	0	0	0	0	0	0
4134	0	0	0	0	0	0	0
4136	2	1	0	2	13	5	7
4137	0	0	0	0	0	0	0
4138	0	0	0	0	0	0	0
4139	0	0	0	0	0	0	0
4141	0	0	0	0	0	0	0
4142	0	0	0	0	0	0	0
4143	34	43	85	21	51	47	73
4144	0	0	0	0	0	1	0
4145	0	0	0	0	0	0	0
4146	0	0	0	0	0	1	0
4147	0	0	0	0	0	0	0
4148	2	3	1	0	1	2	3
4149	1	0	11	5	3	3	5
4150	0	0	0	0	0	0	0
4151	0	0	0	0	0	0	0
4152	0	0	0	0	0	3	1
4154	17	10	9	12	11	20	15
4155	0	0	2	0	0	2	0
4156	0	0	0	0	0	0	0
4157	0	0	0	0	0	0	0
4158	0	0	0	0	0	0	0
4159	0	0	0	0	1	2	0
4161	0	0	0	0	0	0	0
4162	0	0	0	0	0	0	0
4164	0	0	0	0	0	0	0
4165	1	2	4	1	0	2	5
4166	0	0	0	0	1	0	0
4167	74	53	39	44	58	61	59
4168	0	0	0	0	0	0	0
4169	56	68	63	49	76	109	80
4172	1	2	0	2	4	2	4
4173	0	0	0	0	0	0	0
4174	2	0	1	0	0	0	0
4175	22	26	20	18	29	16	18
4176	0	0	0	0	0	0	0
4177	0	0	0	0	0	0	0
4178	0	0	0	0	0	0	0
4179	15	27	1	18	21	14	9
4180	0	0	0	0	0	0	0
4181	0	0	0	0	0	0	0
4182	0	0	0	0	0	0	0
4183	0	0	1	0	2	3	0
4184	85	78	134	62	95	69	88
4185	7	4	14	12	8	5	19
4188	0	0	0	0	1	3	2
4189	0	0	0	0	0	0	0
4190	124	69	92	100	62	78	103
4191	2	1	1	0	0	0	0
4192	0	0	0	0	0	0	0
4193	0	0	0	0	0	0	0
4194	0	0	0	0	0	0	0
4195	0	0	0	1	0	0	0
4197	2	6	2	7	6	6	4
4198	0	0	0	0	0	0	0
4201	51	44	18	28	46	26	24
4202	0	2	0	1	0	0	0
4203	0	0	1	0	4	1	4
4204	3	4	5	3	12	3	2
4205	0	0	0	0	0	0	0
4206	0	0	0	0	0	0	0
4207	0	0	0	0	0	0	0
4208	1	2	2	3	1	2	1
4210	0	0	0	0	1	0	0
4211	0	0	1	0	0	0	1
4212	0	0	0	0	0	0	0
4213	0	0	0	0	0	0	0
4214	1	0	1	2	0	0	1
4215	2	0	1	1	2	3	0
4216	0	1	0	0	0	0	0
4217	0	0	0	0	0	0	0
4218	0	2	1	0	0	1	0
4219	0	0	0	0	0	0	0
4220	0	0	0	0	1	0	0
4221	0	0	0	0	0	0	0
4222	1	0	1	1	0	0	1
4223	0	0	0	0	0	0	1
4224	0	0	0	0	0	0	0
4225	0	0	0	0	0	0	0
4226	10	11	5	7	9	6	6
4227	0	0	0	0	0	0	0
4229	0	0	0	0	0	0	0
4230	23	27	8	40	27	25	31
4231	0	0	0	0	0	0	0
4232	6	16	5	10	7	8	4
4233	0	0	1	0	1	0	1
4234	97	149	264	209	108	31	44
4235	0	0	1	0	0	0	2
4236	0	0	1	1	2	0	0
4238	0	0	0	0	0	0	0
4239	75	82	53	55	73	76	88
4240	0	0	1	0	1	0	1
4241	37	37	36	25	45	32	34
4243	0	0	0	0	0	0	0
4244	0	0	0	0	0	0	0
4245	1	0	0	0	0	0	0
4246	0	0	0	0	0	0	0
4247	4	10	4	7	12	2	6
4248	7	11	17	11	20	19	9
4249	80	63	62	55	79	90	77
4250	71	66	67	69	93	114	91
4257	1	4	23	7	12	5	19
4260	0	1	0	1	0	0	0
4261	100	136	119	136	166	104	119
4262	0	0	1	0	0	1	0
4263	1	0	1	0	0	0	0
4264	0	0	0	0	0	0	0
4268	6	4	6	5	12	8	9
4269	161	141	103	96	147	128	97
4270	6	4	4	5	4	5	7
4271	11	6	3	3	7	2	2
4272	0	0	0	0	0	0	0
4273	0	0	0	0	0	0	0
4274	0	1	0	0	0	0	0
4275
4276	0	0	0	0	1	0	0
4280	15	18	4	9	23	15	7
4281	0	0	0	0	0	0	0
4284	0	0	0	0	0	1	0
4287	0	0	0	0	0	0	0
4289	0	0	0	0	0	0	0
4291	7	5	5	9	7	7	2
4292	0	0	0	0	0	0	0
4293	0	0	0	0	0	0	0
4294	0	0	0	0	0	0	0
4297	0	0	0	0	0	0	0
4301	6	1	4	6	4	0	1
4303	0	0	0	0	0	0	0
4304	0	0	0	0	0	0	0
4306	0	0	0	0	0	0	0
4308	3	0	1	3	2	0	0
4309	1	4	3	1	3	2	4
4310	138	114	78	103	101	80	110
4312	0	0	0	0	0	0	0
4313	27	46	32	39	50	49	28
4316	0	0	0	0	0	0	0
4317	4	4	0	4	4	1	6
4320	90	82	62	56	99	141	106
4322	0	0	0	0	0	0	0
4324	0	0	0	0	0	0	0
4325	16	12	18	13	24	17	24
4327	0	0	0	0	0	0	0
4328	136	164	195	135	137	146	163
4330	0	0	0	0	0	0	0
4331	0	0	0	0	0	0	0
4333	0	0	0	0	0	0	0
4336	0	0	0	0	0	0	0
4337	0	1	1	5	1	1	2
4338	0	0	0	0	0	0	0
4339	0	0	0	0	0	0	0
4340	0	0	0	0	0	0	0
4341	0	0	0	0	0	0	0
4344	0	0	0	0	0	0	0
4346	0	0	0	0	0	0	0
4347	0	0	1	3	0	0	1
4348	1	0	1	0	0	1	0
4350	0	0	0	0	0	0	0
4351	13	9	21	18	8	21	14
4352	0	0	0	0	0	0	0
4353	4	3	13	2	9	12	6
4354	0	0	0	0	0	0	0
4355	0	0	0	0	0	0	0
4358	1	1	0	0	0	0	0
4362	0	0	0	0	0	0	0
4364	0	0	0	0	0	0	0
4365	0	0	0	0	0	0	0
4366	0	0	1	1	0	0	0
4367	0	6	6	1	5	2	3
4369	0	0	0	0	0	0	0
4370	0	0	0	0	0	0	0
4371	0	0	0	0	0	0	0
4372	0	0	0	0	0	0	0
4373	0	0	0	0	0	0	0
4374	1	2	5	7	1	0	0
4375	0	0	0	2	0	0	0
4377	170	176	225	197	261	174	256
4379	0	0	0	0	0	0	0
4380	13	14	8	24	21	25	21
4382	66	98	74	56	124	80	63
4384	0	0	0	0	0	0	0
4385	0	0	0	0	0	0	0
4388	0	0	0	0	0	0	0
4389	0	0	0	0	0	0	0
4390	78	68	41	75	145	121	125
4391	0	0	0	0	0	0	0
4392	0	0	2	2	0	1	2
4393	0	0	0	0	0	0	0
4394	0	0	0	0	0	0	0
4396	0	0	1	0	0	0	0
4397	0	0	0	0	0	0	0
4398	19	12	25	21	30	25	25
4400	9	27	14	16	14	9	18
4403	38	54	91	116	106	49	65
4404	132	142	162	106	208	240	201
4405	3	1	1	7	25	13	13
4406	0	1	1	0	0	0	1
4407	0	0	0	0	0	0	0
4410	0	0	0	0	0	0	0
4411	91	112	97	54	106	72	95
4419	0	0	0	0	0	0	0
4420	5	6	1	3	1	4	3
4421	55	59	83	54	145	121	90
4422	89	82	92	70	104	102	98
4423	3	0	2	3	10	5	3
4424	0	0	0	0	0	0	0
4426	0	0	0	0	1	0	1
4427	0	0	0	0	0	0	0
4428	39	35	54	27	56	33	37
4429	0	3	0	1	0	0	0
4432	14	20	4	22	12	18	17
4433	51	86	93	35	98	113	97
4434	2	0	2	0	1	4	2
4436	0	0	1	0	0	2	0
4437	0	0	1	0	0	1	0
4439	32	29	43	30	20	30	28
4440	0	0	0	0	0	0	0
4441	0	0	0	0	0	0	0
4443	0	0	0	0	0	0	0
4444	0	0	0	0	0	0	0
4445	57	47	133	56	109	47	88
4446	0	0	0	0	0	0	0
4448	7	10	40	22	20	8	17
4449	0	0	0	0	0	0	0
4452	0	0	0	0	0	0	0
4453	0	0	0	0	0	0	0
4454	0	0	0	0	0	0	0
4456	0	0	0	0	0	0	0
4457	0	0	0	0	0	0	0
4460	0	0	0	0	0	0	0
4461	0	0	0	0	0	0	0
4462	0	0	0	0	0	0	0
4464	27	24	41	30	24	36	24
4467	6	6	1	8	11	12	17
4468	1	4	1	1	1	0	1
4469	0	2	0	0	3	0	2
4470	0	1	0	0	3	0	1
4471	226	223	203	185	215	214	228
4472	1	3	1	0	0	0	3
4474	1	0	1	1	3	0	2
4476	7	2	6	3	3	5	7
4477	0	0	0	0	0	0	0
4481	0	0	0	0	0	0	0
4482	0	1	0	0	0	1	3
4483	0	0	0	0	2	2	3
4484	0	0	0	0	0	0	0
4485	0	0	0	0	0	0	0
4486	0	0	0	0	0	0	0
4487	0	0	0	1	0	0	1
4488	2	0	1	0	1	0	0
4489	90	108	343	186	103	105	126
4491	0	1	0	1	0	0	1
4494	0	0	0	0	0	0	0
4495	0	0	0	0	0	0	0
4496	0	0	0	0	0	0	0
4497	0	0	0	0	0	0	0
4498	0	0	0	0	0	0	0
4499	0	0	0	0	0	0	0
4500	45	49	40	26	52	47	35
4501	0	0	0	0	0	0	0
4502	0	0	0	0	0	0	0
4505	0	0	0	0	1	0	0
4506	7	4	7	7	14	4	7
4509	0	0	0	0	0	0	0
4510	1	0	0	0	0	1	2
4512	0	1	1	1	2	2	2
4513	2	1	2	1	1	1	5
4514	8	5	8	5	16	11	20
4515	1	0	0	0	0	0	1
4516	2	0	3	1	2	4	0
4518	156	122	128	115	282	145	188
4519	10	17	11	13	32	37	26
4520	0	0	1	0	0	1	0
4521	0	0	0	0	0	0	0
4522	43	26	19	30	43	26	41
4523	0	0	0	0	0	0	0
4524	0	0	0	0	0	0	0
4525	4	4	19	9	6	8	10
4526	0	0	4	6	4	0	3
4527	0	0	0	0	0	0	0
4530	27	23	23	35	28	17	21
4531	6	3	4	6	0	2	0
4532	0	0	1	0	0	0	2
4533	0	0	1	0	1	0	1
4535	0	0	0	0	0	0	0
4537	1	3	3	2	7	11	8
4538	0	0	0	0	0	0	0
4539	0	0	0	0	0	3	4
4542	0	0	0	0	0	0	0
4545	2	1	0	0	0	0	0
4546	0	0	0	0	0	0	0
4547	0	0	0	0	0	0	0
4548	0	0	0	0	0	0	0
4549	0	0	0	0	0	1	0
4550	20	16	2	21	23	11	56
4553	10	5	13	2	5	2	8
4554	0	0	0	0	0	0	0
4555	0	0	0	0	0	0	0
4557	0	1	0	0	0	0	0
4558	2	5	1	4	2	1	1
4559	158	144	134	105	176	192	96
4560	0	0	0	0	0	0	0
4561	2	3	1	5	6	3	2
4562	0	0	0	0	0	0	0
4563	0	0	0	0	1	0	0
4564	0	0	0	0	0	0	0
4568	0	0	0	0	0	0	0
4569	4	5	6	14	11	6	4
4570	0	0	1	0	0	0	0
4573	5	16	2	25	24	16	12
4575	87	97	83	49	176	124	131
4576	23	39	22	23	30	26	35
4577	0	0	0	0	0	0	0
4578	0	0	0	0	0	0	0
4579	0	0	0	0	0	0	0
4580	3	2	2	0	3	3	4
4582	1	0	0	1	0	0	1
4583	0	0	0	0	0	1	0
4584	0	0	0	0	0	0	0
4586	5	6	11	10	4	3	2
4587	0	0	0	0	0	0	0
4588	0	0	1	0	0	0	0
4589	1	2	3	2	1	3	3
4590	0	0	0	0	0	0	0
4591	0	0	1	0	1	0	2
4592	0	0	0	0	0	0	0
4593	0	0	0	0	0	0	0
4595	0	0	0	0	0	0	0
4596	0	0	1	0	0	0	0
4598	0	0	0	0	0	0	0
4600	0	0	0	0	0	0	0
4601	0	0	1	0	0	0	0
4602	10	2	7	9	5	0	2
4603	0	0	0	0	2	3	0
4604	0	3	0	2	1	3	4
4605	0	0	0	0	0	0	0
4606	0	0	0	0	0	0	0
4607	0	0	0	0	0	0	0
4608	0	0	0	0	0	0	0
4611	0	0	0	0	0	0	0
4612	1246	923	1163	1034	874	650	605
4616	0	0	0	0	0	0	0
4617	0	0	0	0	0	0	0
4618	0	0	0	0	0	0	0
4619	0	0	0	0	0	0	0
4621	15	2	10	15	14	8	7
4622	0	0	0	0	0	0	0
4624	0	0	0	0	0	0	0
4625	0	0	0	0	0	0	0
4626	35	37	26	47	46	40	31
4627	0	1	2	0	2	0	3
4628	5	5	3	7	12	10	6
4630	0	0	0	0	0	0	0
4631	2	1	5	2	2	2	3
4632	0	0	0	0	0	0	0
4633	0	0	0	0	0	0	0
4634	2	2	3	1	0	0	2
4638	28	20	32	29	49	24	26
4639	0	0	0	0	0	0	0
4640	1	0	0	0	1	0	0
4641	0	0	0	0	0	0	0
4642	0	0	0	0	0	0	0
4643	10	12	12	11	18	5	4
4647	0	0	0	0	0	0	0
4649	0	0	2	1	1	2	3
4650	65	81	47	24	47	52	90
4652	0	0	0	0	0	0	0
4655	41	20	25	19	58	32	31
4657	45	46	59	46	56	58	56
4658	0	0	0	0	0	0	0
4661	18	11	30	14	17	6	7
4662	0	0	0	0	0	0	0
4663	0	0	0	0	0	0	0
4664	0	0	0	0	0	0	0
4666	13	10	5	8	11	10	10
4668	0	0	0	0	0	0	0
4671	1	0	0	0	0	0	0
4672	0	0	0	0	0	0	0
4673	0	0	0	0	0	0	0
4674	0	0	0	0	0	0	0
4675	0	0	0	1	1	0	0
4676	5	15	10	11	16	25	23
4677	0	0	0	0	0	1	0
4678	0	0	0	0	0	0	0
4679	0	0	0	0	0	0	0
4680	0	0	0	0	0	0	0
4681	1	3	0	2	1	2	2
4682	0	0	0	0	0	0	0
4683	0	0	0	0	0	0	0
4684	0	0	0	0	0	1	0
4685	2	0	2	1	1	0	0
4686	0	0	0	0	0	0	0
4687	0	0	0	0	0	0	0
4688	0	0	0	0	0	0	0
4690	0	0	0	0	0	0	0
4691	0	0	0	0	0	0	0
4692	0	0	0	0	0	0	0
4695	8	16	5	12	20	8	15
4699	1428	1061	748	853	1262	1368	1322
4700	0	0	0	0	0	0	0
4703	4	2	3	4	3	4	6
4704	0	0	0	0	0	0	0
4705	0	0	0	0	0	0	0
4706	0	1	0	0	0	0	0
4707	57	69	81	60	62	68	47
4708	0	0	0	0	0	0	0
4710	0	0	1	0	0	0	0
4711	0	0	1	1	4	1	0
4712	0	0	0	0	0	0	0
4713	0	3	2	1	5	3	4
4714	10	2	5	6	8	16	6
4715	0	0	0	0	0	0	0
4716	2	1	0	4	5	4	4
4717	57	58	28	123	111	72	84
4720	0	0	0	0	0	0	1
4723	0	0	0	0	0	0	0
4725	110	92	101	121	102	67	71
4726	0	0	0	0	0	0	0
4729	0	0	0	0	0	0	0
4730	0	0	0	0	0	0	0
4731	0	0	0	1	0	0	0
4733	0	0	0	0	0	0	0
4735	0	0	1	0	0	0	0
4736	0	0	0	0	0	0	0
4738	0	0	0	0	0	0	0
4741	0	0	0	0	0	0	0
4742	0	0	0	0	0	0	0
4744	14	9	17	9	20	26	19
4745	21	18	17	14	33	19	16
4747	0	0	0	0	0	0	0
4748	0	0	0	0	0	0	0
4749	0	0	0	0	0	0	0
4750	36	41	26	20	44	16	17
4751	0	0	0	2	0	0	0
4752	3	2	3	0	4	2	2
4753	0	0	0	0	1	0	1
4754	0	0	0	0	0	0	0
4756	0	0	0	0	2	0	0
4757	0	0	0	0	0	0	0
4758	0	0	0	0	0	0	0
4759	0	0	0	0	0	0	0
4760	0	0	1	0	0	0	2
4761
4762	18	17	32	6	32	16	15
4764	0	0	0	0	0	0	0
4765	0	0	0	0	0	0	1
4766	0	0	0	1	1	0	2
4767	86	74	71	104	85	81	140
4768	10	1	8	8	5	20	12
4774	0	0	0	0	0	0	0
4775	0	0	0	0	0	0	0
4776	0	2	2	2	0	1	0
4777	0	0	0	0	0	0	1
4778	0	0	0	0	0	0	0
4779	0	0	0	0	0	0	0
4781	0	0	0	0	0	0	0
4782	0	0	0	0	0	0	0
4783	0	0	0	0	0	0	0
4784	0	0	0	0	0	0	0
4785	0	0	1	0	0	0	0
4786	0	0	0	0	0	0	0
4788	0	0	0	0	0	0	0
4790	0	0	0	0	0	0	0
4791	0	0	0	0	0	0	0
4792	0	0	0	0	0	0	0
4793	2	2	1	4	7	7	4
4794	186	136	146	133	183	184	185
4796	16	4	21	12	13	0	8
4797	0	0	0	0	0	0	0
4798	146	137	158	115	190	168	149
4799	0	0	0	0	0	0	0
4800	0	0	0	0	0	0	0
4801	0	0	0	0	0	0	0
4802	9	0	2	1	1	5	1
4803	0	0	0	0	0	0	0
4804	0	0	0	0	0	0	0
4805	1	0	0	0	0	0	0
4808	0	0	0	0	0	0	0
4809	16	5	20	9	16	21	12
4810	0	0	0	0	0	0	0
4811	29	34	35	36	44	47	27
4813	0	0	0	0	0	0	0
4814	0	0	0	0	0	0	0
4816	1	0	0	0	0	0	1
4818	125	126	114	86	159	143	134
4819	1	1	3	2	0	2	2
4820	15	17	7	8	8	9	3
4822	23	29	24	27	29	25	15
4824	3	1	3	2	10	2	3
4825	0	0	0	0	0	0	0
4826	1	0	0	0	0	0	0
4829	2	1	3	3	1	1	0
4831	0	0	0	0	0	0	0
4832	0	0	0	0	0	0	0
4833	0	0	0	0	0	0	0
4834	0	0	0	0	0	0	0
4835	27	11	50	27	19	17	31
4836	81	54	143	83	65	37	63
4837	1	3	1	2	1	2	3
4838	1	0	1	0	0	1	1
4839	60	80	52	34	55	26	34
4840	0	0	0	0	0	0	0
4841	0	0	0	0	0	0	0
4842	0	0	0	0	0	0	0
4848	30	39	12	46	48	27	57
4849	0	0	0	2	1	0	0
4854	9	5	1	10	8	4	8
4855	0	0	0	0	0	0	0
4856	0	0	0	0	0	0	0
4858	0	0	4	0	0	0	1
4859	0	0	2	0	1	2	1
4860	0	0	0	0	2	0	1
4861	7	9	3	19	6	9	12
4862	0	0	0	0	0	0	0
4863	0	0	0	0	0	2	1
4865	0	1	0	0	0	0	0
4866	0	1	1	1	0	0	0
4867	0	0	0	0	0	0	0
4868	0	0	0	0	0	0	0
4869	0	1	0	0	0	0	0
4870	0	0	0	0	0	0	0
4871	0	0	0	0	0	0	0
4872	20	24	30	22	9	11	24
4873	0	0	0	0	0	0	1
4874	50	36	9	64	86	24	63
4875	22	19	14	14	18	15	14
4876	0	0	0	0	0	0	0
4877	0	0	0	0	0	0	0
4878	0	0	0	0	0	0	0
4879	0	0	0	0	0	0	0
4880
4881	0	0	0	0	0	0	0
4882	0	0	0	0	0	0	0
4883	0	0	0	0	0	0	0
4885	0	0	0	0	0	0	0
4887	0	0	0	0	0	0	0
4888	0	0	0	0	0	0	0
4890	1	0	1	1	0	0	1
4891	0	0	0	0	0	0	0
4893	0	0	0	0	0	0	0
4894	0	0	0	0	0	0	0
4895	289	229	446	129	343	216	412
4896	0	0	0	0	0	0	0
4897	0	0	0	0	0	0	0
4899	0	0	0	0	0	0	0
4903	75	49	129	55	95	64	74
4904	16	8	9	6	13	12	12
4905	0	0	0	0	0	0	0
4906	20	15	21	22	60	51	68
4907	11	16	6	9	9	18	7
4911	21	19	28	29	42	50	37
4913	14	5	33	16	31	26	19
4916	0	0	0	0	0	0	0
4917	0	0	0	0	0	0	3
4918	0	0	0	0	0	0	0
4919	0	0	0	0	0	0	0
4921	0	0	0	0	0	0	0
4922	0	0	0	0	0	0	0
4923	0	0	0	0	0	0	0
4924	0	0	0	0	0	0	0
4925	0	0	0	0	0	0	0
4926	0	0	0	0	0	0	0
4927	0	0	0	0	0	0	0
4928	0	0	0	0	0	0	0
4929	0	0	0	0	0	0	0
4930	0	0	0	0	0	0	0
4932	0	0	0	0	0	0	0
4933	0	0	0	0	0	0	0
4934	0	0	0	0	0	0	0
4935	0	0	0	0	0	0	0
4936	0	0	0	0	0	0	0
4937	0	0	0	0	0	0	0
4938	0	0	0	0	0	0	0
4939	0	0	0	0	0	0	0
4940	0	0	0	0	0	0	0
4941	0	0	0	0	0	0	0
4942	0	0	0	0	0	0	0
4943	0	0	0	0	0	0	0
4945	0	0	0	0	1	0	0
4946	0	0	0	0	0	0	0
4947	39	46	61	42	38	57	33
4948	0	0	0	3	3	1	5
4949	2	1	1	2	1	4	0
4950	95	73	116	63	153	120	109
4951	0	0	0	0	0	0	0
4952	0	0	0	0	0	0	0
4957	0	0	0	0	0	0	0
4960	1	0	0	0	0	0	0
4961	31	26	30	33	24	34	20
4963	0	0	0	0	0	0	0
4964	0	0	0	0	0	0	0
4965	0	0	0	0	0	0	0
4966	0	0	0	0	0	0	0
4967	1	1	0	0	0	0	5
4968	0	0	0	0	0	0	0
4969	1	0	0	0	0	0	1
4970	23	27	9	39	27	16	31
4971	0	0	0	0	0	0	0
4972	41	67	51	31	70	84	46
4973	0	0	0	0	0	0	0
4974	1526	1157	917	1458	1484	1465	1704
4975	0	0	0	0	0	0	0
4976	0	0	0	0	0	0	0
4977	0	0	0	0	0	0	0
4979	6	1	1	0	0	2	2
4980	29	17	12	10	15	18	6
4981	0	0	0	0	0	0	0
4985	0	0	0	0	0	0	0
4988	1	9	3	5	16	1	4
4989	0	0	0	0	0	0	0
4990	4	5	0	3	6	4	4
4991	1	2	2	6	8	5	4
4993	0	0	0	0	0	0	0
4995	16	21	9	19	30	18	25
4996	383	337	326	292	357	467	345
4999	0	0	0	0	0	0	0
5000	0	0	0	0	0	0	0
5001	0	0	0	0	0	0	0
5002	0	1	0	0	0	0	0
5003	0	0	0	0	0	0	0
5004	1	1	2	2	8	2	0
5005	0	0	0	0	0	0	0
5006	0	0	0	0	0	0	0
5007	3	0	0	8	2	1	2
5008	0	0	0	0	0	0	0
5009	0	0	0	0	0	0	0
5011	14	13	12	10	25	9	21
5012	0	0	0	0	0	0	0
5014	18	9	18	19	15	16	19
5015	3	4	5	5	6	5	10
5018	0	0	0	0	0	0	0
5020	0	0	0	0	0	0	0
5021	0	0	0	0	0	0	0
5022	0	0	0	0	0	0	0
5025	0	0	0	0	0	0	0
5026	1	2	1	0	0	1	0
5027	0	0	0	0	0	0	0
5029	6	9	7	10	14	5	6
5030	2	0	0	1	2	4	3
5031	0	0	0	0	0	0	0
5032	0	0	0	0	0	0	0
5033	0	0	0	0	0	0	0
5034	0	0	0	0	0	0	0
5035	0	0	0	0	0	0	0
5036	60	56	72	22	70	34	40
5037	0	1	2	0	0	1	3
5038	0	0	0	0	0	0	0
5040	0	0	1	0	0	0	0
5041	0	0	0	0	0	0	0
5042	0	0	0	0	0	0	0
5046	0	0	0	0	0	0	0
5047	0	0	0	0	0	0	0
5048	1	0	1	0	1	0	2
5049	0	1	1	1	0	0	1
5050	0	0	0	0	0	0	0
5051	2	3	0	12	8	5	3
5052	8	25	57	22	13	4	12
5053	0	0	0	0	0	0	0
5054	1	0	2	0	0	0	0
5057	728	517	1314	439	552	165	802
5058	0	0	0	0	0	0	0
5059	0	0	0	0	0	0	0
5060	0	0	0	0	0	0	0
5062	0	0	1	0	0	0	0
5063	0	0	0	0	0	0	0
5066	18	13	13	18	39	31	19
5067	1	6	3	4	7	4	2
5068	0	0	0	0	0	0	0
5069	0	0	0	0	0	0	0
5070	0	0	0	0	0	0	0
5075	0	0	0	0	0	0	1
5076	0	0	0	0	0	0	0
5077	0	0	0	0	0	0	0
5078	0	0	0	0	0	0	0
5079	0	0	0	0	0	0	0
5081	0	0	0	0	0	0	0
5082	0	0	0	0	0	0	0
5083	2	2	1	5	5	3	2
5084	0	0	1	0	0	0	0
5085	0	0	0	1	0	0	0
5086	645	580	760	572	791	614	620
5087	0	0	0	0	0	0	0
5088	0	0	0	0	0	0	0
5090	8	10	3	2	43	14	27
5091	58	50	80	59	71	57	51
5096	0	0	0	1	0	0	0
5097	3	1	1	0	1	0	4
5099	0	0	0	0	0	0	0
5100	0	0	0	0	0	0	0
5101	24	37	24	33	27	26	22
5102	0	0	0	0	0	0	0
5103	2	1	1	0	1	0	0
5104	0	0	0	0	0	0	0
5105	0	0	0	0	0	0	0
5106	0	0	0	0	0	0	0
5107	3	1	2	0	1	0	0
5108	0	0	0	0	0	0	0
5109	0	0	0	0	0	0	0
5110	0	0	0	0	0	0	0
5111	2	0	4	1	3	3	1
5112	0	0	0	0	0	0	0
5114	15	14	12	7	25	31	22
5115	54	61	51	42	95	101	97
5116	1	1	3	0	2	2	0
5119	0	0	1	0	0	0	0
5120	65	113	89	69	110	72	59
5121	0	0	0	0	0	0	0
5122	76	53	44	36	59	46	44
5123	0	0	0	0	0	0	0
5125	9	4	8	7	11	5	6
5126	414	370	427	370	716	595	433
5127	0	0	0	0	0	0	0
5128	0	0	1	0	0	2	1
5129	1	1	1	0	0	0	0
5130	26	25	17	15	21	25	21
5131	21	11	15	19	31	8	12
5141	7	12	4	3	14	11	6
5143	0	0	0	0	0	0	0
5144	22	15	42	20	44	27	24
5146	87	109	69	96	111	94	104
5147	20	21	17	25	20	21	18
5148	0	0	0	0	0	0	0
5150	19	15	20	14	8	11	11
5153	3	15	6	5	8	6	7
5156	18	13	19	9	10	7	4
5157	1	0	1	0	0	1	0
5158	0	0	0	0	0	0	0
5161	0	0	0	0	0	0	0
5163	3	1	0	0	2	1	0
5166	12	21	5	12	11	8	6
5169	1	1	1	3	1	0	2
5170	20	13	12	20	21	16	19
5174	23	21	19	32	16	23	23
5175	0	0	1	0	0	0	0
5176	0	0	0	0	0	0	0
5177	0	0	0	0	0	0	0
5178	0	0	0	0	0	0	0
5179	21	28	21	26	35	28	31
5181	0	0	0	0	0	0	0
5182	19	19	3	8	36	21	34
5183	0	1	4	2	1	2	0
5185	0	3	2	1	4	4	1
5187	1	1	0	1	1	0	0
5189	0	0	0	0	0	2	0
5191	2	0	1	5	2	0	2
5192	7	3	5	5	5	6	9
5195	1	2	6	3	2	0	1
5198	0	0	0	0	0	0	0
5199	0	2	3	5	3	6	0
5201	17	16	25	28	34	28	24
5202	0	0	0	0	0	0	0
5203	0	0	0	0	0	0	0
5206	0	2	0	0	1	0	0
5208	0	2	0	0	1	0	0
5209	64	83	175	86	77	26	82
5210	0	0	0	0	0	0	0
5211	0	0	0	0	2	0	0
5212	5	11	14	9	11	14	3
5213	3	1	2	0	7	13	1
5214	0	0	0	0	0	0	0
5215	0	0	0	0	0	0	0
5217	0	0	1	0	0	0	0
5218	0	0	0	0	0	0	0
5219	0	0	0	0	0	0	1
5221	2	0	1	2	0	1	0
5222	0	0	1	1	5	1	1
5223	0	0	0	0	0	0	0
5224	0	0	0	0	0	0	1
5225	0	1	2	0	2	0	3
5226	42	41	46	14	53	35	54
5227	28	18	45	17	37	16	33
5228	6	5	5	4	4	11	3
5233	0	0	0	0	0	0	0
5235	0	0	1	3	3	2	4
5238	29	19	29	21	60	26	31
5239	1	1	0	2	0	1	0
5241	11	9	5	8	12	5	5
5242	0	0	0	0	0	0	0
5244	0	0	0	0	0	0	0
5245	5	3	4	5	6	2	2
5247	0	0	0	0	0	0	0
5248	0	0	0	0	0	0	0
5249	0	0	0	0	0	0	0
5250	0	0	0	0	0	0	0
5251	1	2	1	0	0	0	0
5252	0	0	0	0	0	0	0
5253	0	0	0	0	0	0	0
5254	0	0	0	0	0	0	0
5255	0	0	0	0	0	0	0
5257	0	0	0	0	0	0	0
5258	12	32	22	7	23	24	13
5259	0	0	0	0	0	0	0
5260	0	0	0	0	0	0	0
5261	0	0	0	0	0	0	0
5264	0	0	0	0	0	0	0
5266	0	0	0	0	0	0	0
5267	0	2	0	0	0	0	0
5268	54	38	55	48	41	37	27
5269	0	0	1	0	0	0	0
5270	4	4	5	2	4	2	3
5272	1	0	0	0	0	0	0
5276	9	8	5	5	17	21	5
5277	16	16	15	11	19	16	22
5278	0	0	0	0	0	1	0
5279	0	0	0	0	0	0	0
5280	0	0	0	0	0	0	0
5281	45	40	19	27	56	18	34
5282	1	0	3	3	3	0	1
5283	0	1	0	0	0	0	0
5284	0	0	0	0	0	0	0
5285	33	28	27	34	42	24	42
5287	0	0	0	0	0	1	0
5288	0	0	0	0	0	0	0
5292	23	23	8	17	27	22	12
5293	0	1	0	0	0	0	0
5294	3	7	4	2	9	5	7
5295	0	0	2	0	0	0	1
5296	0	1	1	1	0	0	0
5297	0	0	0	0	0	0	0
5299	0	0	0	0	0	0	0
5302	0	0	0	0	0	0	0
5303	24	17	7	22	29	25	24
5304	0	0	0	0	0	0	0
5305	0	0	1	0	0	0	0
5308	0	0	0	0	0	0	0
5310	0	0	0	0	0	0	0
5311	0	0	0	0	0	0	0
5313	0	0	0	0	0	0	0
5316	0	0	0	0	0	0	0
5318	39	48	39	25	55	76	37
5319	24	25	38	33	40	42	24
5320	111	79	101	99	103	88	89
5321	0	0	0	0	1	0	0
5322	0	1	1	1	0	2	0
5323	0	0	0	0	0	0	0
5325	0	0	1	0	2	0	0
5327	0	0	0	0	1	0	0
5328	39	49	57	42	86	75	67
5330	1	0	2	0	0	0	0
5331	2	3	9	4	8	5	1
5332	0	1	1	0	1	5	4
5333	0	0	0	0	1	0	0
5334	21	15	22	8	28	22	31
5335	0	0	0	0	0	0	0
5336	0	0	0	0	0	0	0
5337	0	0	0	0	0	0	0
5338	5	9	5	13	10	4	3
5341	0	0	0	0	0	0	1
5342	0	0	0	0	0	0	0
5343	4499	4935	3358	4576	4462	2746	2543
5344	0	1	0	0	0	0	0
5346	0	0	2	3	1	0	2
5348	0	0	0	0	0	0	0
5349	0	2	1	0	0	1	0
5350	5	2	5	0	5	3	3
5351	319	278	323	211	468	406	504
5352	49	65	65	56	99	85	78
5355	0	0	0	0	0	0	0
5357	0	0	0	0	0	0	0
5358	3	5	3	5	14	3	10
5359	0	5	1	3	2	3	3
5360	1	1	2	0	1	0	3
5361	0	0	0	0	0	0	0
5362	0	0	0	0	0	0	0
5363	5	3	9	3	0	3	3
5364	0	0	1	0	0	0	0
5365	0	0	0	0	2	0	0
5366	0	0	0	0	0	0	0
5368	0	0	0	0	0	0	0
5371	0	0	0	0	0	0	0
5372	0	0	0	0	0	0	0
5373	0	0	0	0	0	0	0
5374	3	8	6	4	5	2	8
5375	84	82	95	97	87	41	72
5376	0	0	0	0	0	0	0
5377	0	0	0	0	0	0	0
5378	0	0	0	0	0	0	0
5379	30	46	325	38	31	13	40
5383	0	0	0	0	0	0	0
5386	0	0	1	1	0	2	3
5387	5	5	6	5	4	2	4
5388	0	2	1	0	2	0	1
5389	0	0	0	0	0	0	0
5392	0	0	0	0	0	0	0
5393	0	0	0	0	0	0	0
5396	0	0	1	0	0	0	0
5398	0	0	0	0	0	0	0
5399	0	0	0	0	0	0	0
5400	3	12	6	2	2	2	7
5401	0	0	0	0	0	0	0
5402	0	0	0	0	0	0	0
5403	0	0	0	0	0	0	0
5404	0	1	0	1	0	0	0
5406	3	10	6	8	4	1	2
5407	96	62	51	47	78	117	105
5408	0	0	0	0	0	0	0
5412	122	104	40	91	132	123	120
5413	0	0	0	0	0	0	0
5414	0	0	0	0	0	0	0
5416	0	0	0	0	0	0	0
5418	1	1	19	4	0	0	3
5419	0	0	0	0	0	0	0
5422	279	219	129	243	309	234	213
5423	2	1	0	1	0	0	0
5424	0	0	0	0	0	0	0
5425	0	0	0	0	0	0	0
5426	0	0	0	0	0	0	0
5427	0	0	0	0	0	0	0
5428	1	1	0	2	5	1	0
5429	0	0	0	0	0	0	0
5430	0	0	0	0	0	0	0
5431	3	0	0	7	3	6	3
5432	0	0	0	0	0	0	0
5433	64	56	77	75	69	65	50
5434	19	18	18	24	30	23	12
5435	0	0	0	0	0	0	0
5436	0	0	0	0	0	0	0
5439	0	1	0	0	0	0	0
5441	0	0	0	0	0	0	0
5442	3	13	18	10	13	24	29
5443	0	0	0	0	0	0	0
5444	0	0	0	0	0	0	0
5445	7	14	6	12	15	8	5
5447	5	3	2	7	3	1	3
5449	0	0	1	0	0	0	0
5450	0	0	0	0	0	0	0
5451	0	0	0	0	1	0	0
5452	0	0	0	0	0	0	0
5454	0	0	0	0	0	0	0
5455	0	0	0	0	0	0	0
5456	0	0	0	0	0	0	0
5457	76	58	55	59	54	47	45
5459	6	4	5	6	9	9	10
5460	113	88	88	101	126	89	131
5461	0	0	0	0	0	0	2
5462
5463	1	0	0	0	0	0	0
5464	0	0	0	0	0	0	0
5469	26	30	21	13	26	35	25
5470	0	0	0	0	0	0	0
5471	0	0	0	0	0	0	0
5472	0	0	0	0	0	0	0
5473	0	0	0	0	0	0	0
5474	0	0	0	0	0	0	0
5475	0	0	0	0	0	0	0
5476	0	0	0	0	0	0	0
5477	0	0	0	0	0	0	0
5479	57	33	22	35	73	47	56
5480	0	0	0	0	0	0	0
5481	0	0	0	0	0	0	0
5482	0	0	0	0	0	0	0
5483	0	0	0	0	0	0	0
5485	1	1	0	2	0	0	2
5486	0	0	0	0	0	0	0
5488	0	0	0	0	0	0	0
5490	0	0	1	0	0	0	0
5491	0	0	0	0	0	0	1
5492	0	0	0	0	0	0	0
5493	0	0	1	0	0	0	0
5494	83	59	112	61	80	62	92
5495	0	0	0	0	0	0	0
5497	0	0	0	0	0	0	0
5498	0	0	0	0	0	0	0
5499	0	0	0	0	0	0	0
5500	0	0	0	0	0	0	0
5501	12	4	5	3	20	15	34
5502	0	0	0	0	0	1	0
5503	9	7	4	9	4	9	2
5506	0	0	0	0	0	0	0
5507	0	0	1	1	1	1	2
5511	7	5	10	6	6	10	13
5512	0	1	0	0	0	0	0
5513	0	0	0	0	0	0	0
5514	0	0	0	0	0	0	0
5517	0	0	0	0	0	0	0
5518	1	0	0	0	0	0	0
5519	0	0	0	0	1	0	0
5520	0	0	0	0	0	0	0
5521	220	102	289	115	229	151	244
5524	0	0	0	0	0	0	0
5527	0	0	0	0	0	0	0
5528	0	1	1	2	0	0	0
5529	0	1	0	0	1	2	0
5530	178	136	102	119	219	240	213
5531	469	389	336	316	449	541	498
5532	5	6	3	7	8	5	5
5534	0	1	0	2	0	2	0
5537	3	4	1	3	1	5	1
5539	0	0	0	0	0	0	0
5540	2	1	0	3	2	2	0
5541	0	0	0	1	1	1	2
5542	3	3	1	2	4	1	3
5543	0	0	0	0	0	0	0
5544	0	0	0	0	0	0	0
5546	0	0	0	0	0	0	0
5547	0	0	0	0	0	0	0
5548	0	0	3	6	0	0	0
5549	9	4	4	8	14	16	13
5550	0	0	0	0	0	0	0
5553	0	0	0	0	0	0	0
5554	0	0	0	0	0	0	0
5555	0	0	0	0	0	0	0
5556	0	0	0	0	0	0	0
5557	60	83	52	34	27	40	34
5558	1	8	3	0	2	0	1
5560	209	151	251	123	279	223	251
5561	0	0	0	0	0	1	0
5562	0	0	0	0	0	0	0
5564	0	0	0	0	0	0	0
5565	0	0	0	0	0	0	0
5566	0	0	0	0	0	0	0
5567	0	0	0	0	0	0	0
5568	0	0	0	0	0	0	0
5569	0	0	0	0	0	0	0
5570	0	0	0	0	0	0	0
5571	0	0	0	0	0	0	0
5572	0	0	0	0	0	0	0
5573	44	38	48	43	29	32	27
5574	38	25	33	32	52	41	30
5575	0	0	0	0	1	0	0
5577	0	0	0	0	0	0	0
5578	0	0	0	0	0	0	0
5580	0	0	0	0	0	1	0
5582	0	0	0	0	0	0	0
5583	0	0	0	0	0	0	0
5585	0	0	0	0	1	0	0
5586	0	0	0	0	0	0	0
5587	0	1	0	1	7	0	2
5588	0	0	0	0	0	0	0
5589	0	0	0	0	0	0	0
5592	3	3	13	4	13	9	11
5593	33	41	37	17	24	25	24
5594	3	1	0	0	5	4	1
5596	0	0	0	0	0	0	0
5597	0	0	0	0	0	0	0
5598	0	0	0	0	0	0	0
5600	0	0	0	0	0	0	0
5602	0	0	0	0	0	0	0
5603	0	0	0	0	0	0	0
5604	0	0	0	0	0	0	0
5605	1	0	0	0	0	0	0
5606	0	3	0	1	1	0	1
5607	0	0	0	0	0	0	0
5608	0	0	0	1	3	0	0
5609	0	0	0	0	0	0	0
5610	0	0	0	0	0	1	0
5611	0	0	0	0	0	0	0
5612	0	0	0	0	0	0	0
5614	0	0	0	0	0	0	0
5616	16	11	24	4	11	11	9
5617	0	0	0	0	0	0	0
5618	0	0	0	0	0	0	0
5619	0	2	0	0	3	0	2
5620	0	0	0	0	0	0	0
5622	2	2	3	0	0	5	0
5623	2	5	0	0	1	1	3
5625	4	19	10	8	20	12	7
5627	0	0	0	0	0	0	0
5628	21	38	32	13	29	15	24
5629	0	0	0	0	0	0	0
5630	0	0	0	0	0	0	0
5631	90	142	13	31	176	234	188
5634	0	1	0	0	0	1	0
5635	31	8	2	9	38	23	23
5636	2	1	3	1	1	1	4
5637	140	167	44	89	201	114	156
5640	1	0	2	1	2	1	0
5641	0	0	0	0	1	0	0
5642	0	0	0	0	0	0	0
5644	3	6	9	8	9	1	1
5645	0	1	0	0	1	0	0
5648	72	60	53	77	95	81	81
5649	0	0	0	0	0	0	0
5650	0	0	0	0	0	0	0
5651	0	0	0	0	0	0	0
5652	1	1	2	3	3	0	2
5653	0	0	0	0	0	0	0
5655	3	1	1	3	12	0	1
5657	0	0	0	0	0	0	0
5660	4	3	4	6	6	5	2
5661	0	0	0	0	0	0	0
5662	0	3	0	0	0	2	1
5665	2	1	4	2	4	3	1
5668	0	0	0	0	0	0	0
5669	2	3	1	3	3	3	2
5670	2	9	8	8	3	3	3
5671	0	0	0	0	0	0	0
5672	7	4	13	10	10	3	6
5674	0	0	2	0	0	0	0
5675	2	3	58	0	1	2	3
5676	0	0	0	0	0	0	0
5677	29	51	43	52	59	48	54
5678	0	0	0	5	0	1	0
5679	0	0	0	0	0	0	0
5680	0	0	0	0	0	0	0
5682	5	10	9	14	9	11	7
5683	0	1	0	0	0	1	0
5685	0	1	0	0	1	2	0
5686	0	0	0	0	0	1	0
5688	0	0	0	0	0	0	0
5689	0	0	0	0	0	0	0
5691	0	0	0	0	0	0	0
5693	0	2	3	1	1	1	2
5694	0	0	0	0	0	0	0
5695	22	9	11	4	3	7	10
5696	0	0	0	0	0	0	0
5698	1	0	0	0	3	1	1
5699	0	11	4	0	45	35	21
5700	0	0	1	0	0	0	0
5701	0	0	4	1	6	3	2
5702	0	0	0	0	0	0	0
5703	469	458	418	448	573	427	675
5704	0	0	1	0	1	0	0
5705	1	1	0	0	16	14	3
5707	0	0	0	0	0	0	0
5709	118	98	121	92	171	190	150
5710	0	0	1	0	0	0	0
5711	0	0	0	0	0	0	0
5712	0	0	1	0	0	0	0
5713	7	3	8	3	15	16	13
5714	0	0	0	0	0	0	0
5715	0	0	0	0	0	0	0
5718	0	1	1	0	1	0	1
5721	0	0	0	0	0	0	0
5724	11	7	11	11	14	5	7
5725	0	0	0	0	0	0	1
5726	0	0	0	0	0	0	0
5727	0	0	0	0	0	1	0
5728	0	0	0	0	0	0	0
5729	0	0	0	0	0	0	0
5730	0	0	0	0	0	0	0
5731	9	8	9	8	21	7	14
5732	0	0	0	0	0	0	0
5734	0	0	0	0	0	0	0
5735	0	0	0	0	0	0	0
5736	0	0	0	0	0	0	0
5739	0	0	0	0	0	0	0
5740	0	0	0	0	0	0	0
5741	0	0	0	0	0	0	0
5743	10	12	11	9	1	1	2
5744	64	43	51	37	87	68	46
5746	0	0	0	0	0	0	0
5747	10	8	11	5	7	9	7
5749	0	0	0	0	0	0	0
5750	2	0	3	0	4	3	1
5751	20	26	18	17	53	58	42
5752	0	0	1	0	1	0	1
5753	19	7	10	5	18	20	14
5754	0	0	0	1	0	3	1
5755	0	0	0	0	0	0	0
5757	0	0	0	0	0	0	0
5758	0	0	0	0	0	0	0
5759	0	0	0	0	0	0	0
5764	0	0	0	1	0	0	0
5765	0	0	0	0	0	0	0
5766	15	12	23	11	25	15	17
5767	0	0	0	0	0	0	0
5768	0	0	0	0	0	0	0
5769	1	0	0	0	1	0	0
5770	0	0	0	0	0	0	0
5772	0	0	0	0	0	0	0
5773	0	0	0	0	0	0	0
5774	0	0	0	0	0	0	0
5779	0	0	0	0	0	0	0
5780	0	0	0	0	0	0	0
5783	0	0	0	0	0	0	0
5785	0	1	0	0	0	0	0
5786	258	227	240	417	158	170	192
5787	0	0	0	0	0	0	0
5788	1	2	2	4	4	0	2
5792	0	0	0	0	0	0	0
5793	18	10	1	9	16	7	13
5794	0	0	0	0	0	0	0
5795	0	0	0	1	4	1	3
5796	0	0	1	0	1	0	0
5797	2	3	0	0	1	1	2
5798	1	3	1	0	2	2	3
5799	4	6	4	6	13	12	5
5800	0	0	0	0	0	0	0
5801	0	0	0	1	0	0	1
5802	0	0	0	0	0	0	0
5803
5804	0	0	0	0	0	0	0
5806	0	0	0	0	0	0	0
5807	0	0	0	0	0	0	0
5808	0	0	0	0	0	0	0
5809	0	0	0	0	0	0	0
5810	0	0	0	0	0	0	0
5812	0	0	0	0	0	0	0
5813	0	0	0	0	0	0	0
5814	0	0	0	0	0	0	0
5815	0	0	0	0	0	0	0
5816	0	0	0	0	0	0	0
5817	1	0	0	0	2	3	1
5819	4	2	4	0	3	1	4
5820	0	0	0	0	1	0	1
5821	12	17	19	7	10	8	12
5823	0	0	0	1	0	0	0
5825	0	0	0	0	0	0	0
5826	0	0	0	0	0	0	0
5827	0	0	0	0	0	0	0
5828	0	0	1	0	0	1	0
5829	33	17	26	10	35	27	12
5830	40	50	36	33	69	101	60
5831	0	0	0	0	1	0	0
5832	2	1	0	0	1	1	1
5833	0	0	0	0	0	0	0
5834	0	0	0	0	0	0	0
5835	28	25	25	34	48	21	29
5836	9	7	5	14	23	10	11
5837	6	4	1	9	4	5	3
5838	0	0	1	0	0	0	0
5841	15	9	15	5	10	20	13
5842	0	0	0	0	0	0	0
5843	0	0	0	0	0	0	0
5844	0	0	0	0	0	0	0
5846	0	0	0	0	0	0	0
5847	0	3	1	0	0	0	0
5848	12	25	2	10	15	15	14
5850	0	0	0	0	0	0	0
5851	0	1	0	0	0	2	0
5853	0	0	0	0	0	0	0
5854	21	16	14	21	18	20	12
5855	16	17	19	13	23	14	18
5857	0	0	0	0	0	0	0
5860	0	0	0	0	0	0	0
5861	28	28	22	36	31	27	31
5865	65	96	90	56	86	68	86
5866	2	1	0	0	0	0	0
5868	0	0	0	1	0	0	1
5869	5	9	10	3	6	2	7
5870	0	0	0	0	0	0	0
5872	0	0	0	0	0	0	0
5873	0	0	0	0	0	0	0
5874	0	0	0	0	0	0	0
5876	9	15	18	10	9	7	19
5877	525	590	519	573	899	1131	668
5878	1	0	0	1	1	2	1
5879	0	0	0	0	0	0	0
5880	0	2	0	0	3	0	1
5881	0	0	0	0	0	0	0
5883	10	8	8	14	15	8	11
5884	52	62	64	90	56	59	62
5885	0	0	0	0	0	0	0
5887	1	1	4	2	1	4	1
5888	0	0	0	0	0	0	0
5891	1	0	2	1	1	0	0
5893	1	4	0	0	1	0	1
5894	3	1	0	2	1	0	5
5895	0	0	0	0	0	0	0
5897	0	0	0	0	0	0	0
5898	0	0	0	0	0	0	0
5900	0	0	0	0	0	0	0
5901	2	1	0	0	1	3	4
5902	0	0	0	0	0	0	0
5903	0	0	0	0	0	0	0
5904	0	0	0	0	0	0	0
5905	3	0	6	6	8	5	5
5906	5	0	5	4	3	0	7
5908	0	0	0	0	0	0	0
5909	0	0	0	0	0	0	0
5910	0	0	0	0	0	0	0
5911	0	0	0	0	1	1	0
5913	2	5	4	6	2	0	4
5914	0	1	1	1	1	1	1
5915	1	0	1	1	1	1	0
5918	0	0	0	0	0	0	0
5922	0	0	0	0	0	0	0
5923	45	40	49	56	52	51	55
5924	1	0	0	0	0	0	0
5925	0	0	0	0	0	0	0
5926	0	0	0	0	0	0	0
5927	0	0	0	0	0	0	0
5928	0	0	0	0	0	0	0
5929	0	0	0	0	0	0	0
5930	0	0	0	0	0	0	0
5931	0	0	0	0	0	0	0
5932	0	0	0	0	0	0	0
5933	122	124	103	109	187	159	125
5934	0	0	0	0	0	0	0
5935	14	9	7	6	14	13	11
5936	1	2	1	3	2	1	0
5937	0	0	0	0	0	0	0
5938	0	0	0	0	0	0	0
5939	5	2	4	2	0	2	6
5942	0	0	0	0	0	0	0
5943	0	0	0	0	0	0	0
5944	0	0	0	0	0	0	0
5945	0	0	0	3	0	0	0
5946	0	0	0	0	0	0	0
5948	0	0	0	0	0	0	0
5949	0	0	0	0	0	0	0
5950	0	0	0	0	0	0	0
5951	0	0	0	0	1	1	0
5952	0	0	1	1	0	0	0
5953	0	0	0	0	0	0	0
5954	0	0	0	0	0	0	1
5955
5957	0	0	1	0	0	0	0
5958	0	0	0	0	0	0	0
5959	0	0	1	0	1	0	1
5960	0	0	1	0	0	0	0
5961	0	0	0	0	0	0	0
5962	0	0	0	0	0	0	0
5963	0	0	0	0	0	0	0
5964	0	0	1	0	0	0	0
5965	0	0	0	0	0	0	0
5966	0	0	0	0	0	0	0
5967	0	3	1	0	0	0	0
5969	0	1	0	0	0	0	0
5970	0	0	0	0	0	0	0
5971	0	0	0	0	0	0	0
5973	0	0	0	0	0	0	0
5976	0	0	0	0	0	0	0
5977	0	0	0	0	0	0	0
5978	7	3	16	3	3	8	6
5979	0	0	0	0	0	0	0
5981	0	2	0	4	6	1	1
5982	0	0	0	0	0	0	0
5983	7	6	0	15	7	7	3
5985	2	2	0	2	1	5	1
5986	0	0	0	0	0	0	0
5987	0	0	0	0	0	0	0
5988	27	19	43	16	29	12	76
5989	12	23	24	16	27	16	18
5990	11	15	10	14	18	11	12
5991	24	17	21	16	34	20	24
5992	0	0	0	0	0	0	0
5993	0	0	0	0	0	0	0
5994	0	0	0	0	0	0	0
5995	0	0	0	0	0	0	0
5996	169	244	196	147	242	228	174
5997	1	0	3	5	3	4	0
6000	0	0	0	0	0	0	0
6002	0	0	0	0	0	0	0
6004	4	2	1	2	10	20	8
6005	0	0	0	0	0	0	0
6006	0	0	1	0	0	0	0
6007	7	16	18	9	10	6	9
6010	21	31	37	25	37	34	27
6011	3	4	1	2	3	5	7
6012	0	0	0	0	0	0	0
6013	0	0	0	0	0	0	0
6014
6016	0	0	0	0	0	0	0
6017	0	0	0	0	0	0	0
6018	0	0	0	0	0	0	0
6019	0	1	0	0	0	0	0
6020	0	0	0	0	0	0	0
6023	0	0	0	0	0	0	0
6026	0	0	1	0	0	1	0
6027	74	68	82	51	75	73	88
6028	0	0	0	0	0	0	0
6029	0	0	0	0	0	0	0
6030	7	10	4	8	7	4	5
6031	0	0	0	0	0	0	0
6032	14	15	24	17	16	21	25
6033	0	0	0	0	0	0	0
6035	0	0	0	1	1	0	0
6036	0	0	0	1	0	0	0
6037	0	0	0	0	0	0	0
6039	0	0	0	0	0	0	0
6040	0	0	0	0	0	0	0
6041	0	0	0	0	0	0	0
6042	40	17	35	32	50	51	30
6043	11	5	10	4	21	24	7
6044	0	0	0	0	0	0	0
6045	87	73	106	75	60	66	122
6046	0	0	0	0	0	0	0
6047	0	0	0	0	0	1	0
6048	0	0	0	0	0	0	0
6049	0	0	0	0	0	0	0
6051	0	0	0	0	0	0	0
6052	3	6	1	6	7	3	0
6053	0	0	0	0	0	0	0
6054	0	0	15	2	0	2	0
6055	96	52	91	83	87	109	106
6056	21	18	15	26	23	22	32
6057	0	2	1	0	2	1	0
6058	0	0	0	0	0	0	0
6059	7	9	4	10	16	12	9
6061	0	0	0	0	0	0	0
6065	2	10	0	5	1	1	2
6066	0	0	0	2	2	0	1
6072	0	0	0	0	0	0	0
6074	0	0	0	0	0	0	0
6076	0	0	0	0	0	0	0
6077	0	0	0	0	0	0	0
6079	0	0	0	0	0	0	0
6080	0	0	0	0	0	0	0
6081	0	0	0	0	0	0	0
6082	0	0	0	0	0	0	1
6083	0	0	0	0	0	0	0
6084	2	2	4	1	1	2	2
6085	0	0	0	0	0	0	0
6086	0	0	0	0	0	0	0
6087	0	0	1	0	0	0	1
6088	0	0	0	0	0	0	0
6089	0	0	0	0	0	0	0
6090	0	0	0	0	0	0	0
6091	0	0	0	0	0	0	0
6093	0	1	0	1	0	1	1
6094	0	0	0	0	0	0	0
6095	0	0	0	0	0	0	0
6096	0	0	0	0	0	0	0
6097	10	2	2	4	4	0	3
6098	2	6	6	4	6	6	9
6101	0	0	0	0	1	1	1
6102	0	0	0	0	0	0	0
6103	1	0	2	0	0	0	0
6104	0	0	0	0	0	0	0
6105	0	0	0	0	1	0	1
6106	0	0	0	1	0	0	0
6108	0	0	0	0	0	0	0
6109	0	0	0	2	2	0	0
6110	0	0	0	0	0	0	0
6113	6	1	3	1	2	4	0
6114	7	6	1	11	5	7	6
6115	0	0	0	0	0	0	0
6117	0	0	1	0	0	0	0
6118	0	1	0	0	0	1	0
6119	160	184	134	144	207	174	149
6120	0	0	0	0	0	0	0
6121	0	1	0	1	1	1	0
6122	1023	1076	491	358	1387	1866	1182
6123	0	0	0	0	0	0	0
6124	0	1	0	0	0	0	0
6125	0	1	0	0	0	0	0
6126	0	0	0	0	0	0	0
6128	0	0	2	0	2	9	0
6129	1	1	0	0	4	2	4
6130	0	0	0	0	0	0	0
6131	0	0	0	0	1	0	0
6132	0	0	0	1	0	0	0
6133	1	0	1	0	0	0	0
6134	6	9	11	14	9	0	5
6135	0	0	0	0	0	0	0
6136	0	0	0	0	0	0	0
6137	0	0	0	0	0	0	0
6138	0	0	0	0	0	0	0
6139	0	0	0	1	0	0	0
6140	0	0	0	0	0	0	0
6141	0	0	0	0	0	0	0
6142	0	1	0	0	0	0	0
6143	1	1	1	0	0	0	0
6144	0	0	0	0	0	0	0
6146	0	0	0	0	0	0	0
6147	0	0	0	0	0	0	0
6148	0	0	0	0	0	0	0
6149	0	0	0	0	0	0	0
6150	0	0	0	0	0	0	0
6151	0	0	0	0	0	0	0
6152	0	0	0	0	0	0	0
6153	21	22	13	18	14	19	20
6154	0	0	0	0	0	0	0
6155	0	0	0	0	0	0	0
6156	0	0	0	0	0	0	0
6157	0	0	0	0	0	0	0
6159	2	2	3	0	1	0	0
6162	0	0	0	0	2	0	0
6163	53	51	97	45	56	37	39
6164	1	1	1	1	1	0	0
6165	0	3	3	0	4	0	3
6166	0	0	0	0	0	0	0
6167	0	1	1	1	2	1	0
6168	0	0	0	0	0	0	0
6169	0	0	0	0	0	0	0
6171	0	0	0	0	0	0	0
6173	0	0	0	0	0	0	0
6174	0	0	0	0	0	0	0
6176	0	0	0	0	0	0	0
6177	0	0	0	0	0	0	0
6179	0	4	0	2	1	1	1
6182	0	2	0	1	1	2	2
6184	2	0	2	3	2	1	0
6185	0	0	0	0	0	0	0
6188	0	0	0	0	0	0	0
6189	47	37	71	38	65	57	62
6191	0	0	0	0	0	0	0
6194	0	0	0	0	0	0	0
6198	0	0	0	0	0	0	0
6199	0	0	1	0	1	0	0
6200	0	0	0	0	0	0	0
6201	0	0	0	0	0	0	0
6202	0	0	0	0	0	0	0
6203	0	0	0	0	0	0	0
6206	1	0	0	0	0	0	0
6210	3	9	6	4	2	5	5
6211	51	75	54	63	84	65	83
6212	54	38	13	31	90	66	94
6213	0	0	0	0	0	0	0
6214	0	0	0	0	0	0	0
6215	0	0	0	0	0	0	0
6217	0	0	0	0	0	0	0
6219	1	0	0	0	0	0	1
6222	1	3	3	4	7	8	3
6224	0	0	0	0	0	0	0
6225	0	0	0	0	0	0	0
6227	9	4	3	14	13	6	4
6228	0	0	0	0	0	0	0
6230	1	8	4	5	4	5	14
6231	0	0	0	0	1	0	0
6232	8	13	2	10	11	15	10
6234	0	0	0	0	0	0	0
6235	0	0	0	0	0	0	2
6237	0	0	0	0	0	0	0
6238	87	79	111	91	127	71	114
6242	13	11	16	26	16	15	22
6244	0	0	0	0	0	0	0
6246	0	0	0	0	0	0	0
6247	0	0	0	0	0	0	0
6248	20	18	19	18	18	22	20
6249	20	14	17	16	16	19	12
6251	0	0	0	0	0	0	0
6252	0	0	0	0	0	0	0
6253	0	0	0	0	0	0	0
6254	0	2	1	4	1	4	1
6255	8	5	4	2	4	2	2
6256	0	0	0	0	0	0	0
6257	0	0	0	0	0	0	0
6259	0	0	0	0	0	0	0
6260	9	7	5	6	7	2	4
6261	1	1	0	2	3	2	3
6263	0	0	0	0	0	0	0
6264	0	0	2	0	0	2	0
6266	0	0	0	0	0	0	0
6267	412	491	295	617	419	401	562
6268	30	23	29	21	29	22	28
6272	0	0	0	0	0	0	0
6273	0	9	8	13	7	4	4
6276	0	0	0	0	0	0	0
6278	0	0	0	0	0	0	0
6279	1	6	5	4	5	4	2
6280	2	0	0	0	0	0	0
6281	7	13	10	9	11	13	19
6282	2	2	9	4	1	2	2
6283	24	18	20	14	28	17	11
6284	8	8	7	11	17	18	16
6287	1	4	3	1	3	0	2
6289	0	0	0	0	2	0	1
6292	1	0	0	0	0	0	0
6293	0	0	1	0	0	0	0
6294	0	0	0	0	0	0	0
6297	39	35	21	51	57	54	29
6298	122	87	105	99	99	129	90
6299	0	0	0	0	0	0	0
6300	0	0	0	1	0	0	1
6301	33	25	51	13	24	16	18
6302	0	0	0	0	1	0	0
6303	0	0	0	0	0	0	0
6304	0	0	0	0	0	0	0
6306	0	0	0	0	0	0	0
6307	49	38	33	35	44	54	41
6308	0	0	0	0	0	0	1
6309	0	0	0	0	0	0	0
6310	76	49	62	45	81	87	87
6312	338	262	110	166	242	252	344
6313	58	58	44	56	62	80	66
6314	0	0	1	0	1	0	2
6315	0	0	0	0	0	0	1
6316	0	0	0	0	0	0	0
6317	0	0	0	0	0	0	0
6319	0	0	0	0	0	0	0
6320	0	0	0	0	0	0	0
6322	0	0	0	0	0	0	0
6323	0	0	0	0	0	0	0
6324	0	0	0	0	1	0	0
6325	2	8	10	4	8	5	3
6326	371	264	418	326	639	555	505
6327	0	0	0	0	0	0	0
6328	0	0	0	0	0	0	0
6330	1	0	0	1	0	1	0
6331	0	0	0	1	3	0	1
6332	1	0	3	2	1	0	1
6334	0	0	0	0	0	0	0
6335	0	0	0	0	0	0	0
6336	0	0	0	0	0	0	0
6337	0	0	0	0	0	0	0
6340	133	120	106	127	114	101	101
6341	0	0	0	0	0	0	0
6344	0	0	0	0	0	0	0
6345	0	0	0	0	0	0	0
6346	0	0	0	0	0	0	0
6347	0	0	0	0	0	0	0
6351	0	0	0	0	0	0	0
6353	0	0	0	0	0	0	0
6356	8	25	61	13	23	11	9
6357	8	14	13	13	29	9	13
6359	0	0	0	0	0	0	0
6360	1	1	1	0	0	0	0
6361	0	0	0	0	2	0	0
6364	0	0	0	0	0	0	0
6365	0	0	0	0	0	0	0
6366	20	16	18	15	21	11	14
6367	0	0	0	0	0	0	0
6369	2	2	0	2	1	1	0
6370	0	0	0	0	0	0	0
6371	0	0	0	0	0	0	0
6373	2	1	2	1	0	0	0
6375	152	136	119	143	163	204	139
6376	0	0	0	0	0	0	1
6377	0	0	0	0	0	0	1
6380	0	1	0	1	1	0	0
6381	604	575	544	639	1198	898	619
6382	81	71	90	61	83	82	76
6383	0	0	0	0	0	0	0
6384	0	1	0	0	0	0	0
6385	1	5	3	1	5	3	8
6386	0	0	0	0	0	0	0
6391	0	0	0	0	0	0	0
6394	676	708	846	589	1211	1024	1528
6395	1	1	0	0	1	0	0
6396	25	26	40	51	99	78	72
6397	0	0	0	0	0	0	0
6398	0	0	0	0	0	0	0
6399	0	0	0	0	0	0	0
6400	1	0	0	0	0	0	1
6401	0	0	1	1	2	0	2
6402	1	1	0	1	2	1	0
6404	0	0	0	0	0	1	0
6405	0	0	0	0	0	0	0
6406	1	0	0	0	0	0	0
6407	0	0	0	0	0	0	0
6412	0	1	1	0	2	2	3
6413	157	141	157	124	184	173	180
6414	5	2	5	10	11	10	7
6415	2	4	10	27	1	1	1
6416	16	16	16	17	26	24	23
6420	0	0	0	0	0	0	0
6422	2	1	1	2	0	0	1
6423	0	1	2	0	1	0	2
6424	0	0	0	0	0	0	0
6425	0	2	2	2	4	1	0
6426	19	27	22	27	33	27	30
6427	0	0	0	0	0	0	0
6429	0	0	0	0	0	0	0
6430	9	6	2	2	3	5	4
6431	42	34	30	36	36	31	35
6432	0	0	0	0	0	0	0
6434	0	0	0	0	0	0	0
6436	0	0	0	0	0	0	0
6437	2	1	1	2	1	0	3
6438	0	0	0	0	0	0	0
6440	0	0	1	0	0	0	0
6441	0	0	0	0	0	0	0
6442	0	0	0	0	0	0	0
6443	4	6	3	9	6	2	10
6444	2	1	1	0	1	1	0
6445	13	8	13	17	14	14	15
6448	0	0	0	0	0	0	0
6449	0	0	0	0	0	0	0
6450	15	30	34	21	32	19	37
6451	2	3	1	4	12	5	2
6452	0	0	0	0	0	0	0
6453	0	0	0	0	0	0	0
6454	0	0	1	1	3	7	1
6456	1	0	3	1	2	0	1
6459	1	0	0	0	0	0	0
6460	0	0	0	0	0	0	0
6461	0	0	0	0	0	0	0
6462	0	0	0	0	0	0	0
6464	0	0	1	0	2	0	1
6465	0	0	0	0	0	0	0
6468	318	326	238	161	296	331	264
6469	46	54	18	53	58	40	41
6471	0	0	0	0	0	1	0
6472	33	33	24	50	57	49	21
6473	82	109	126	95	197	161	239
6474	7	11	5	9	10	16	6
6476	4	2	9	3	6	1	8
6477	1	2	4	1	0	3	2
6482	0	0	0	0	0	0	0
6483	35	28	19	19	33	27	26
6484	0	0	1	1	1	0	0
6491	4	1	8	2	2	2	1
6492	0	0	0	0	0	0	0
6493	1	2	7	1	5	0	0
6495	0	0	0	0	0	0	0
6496	0	0	0	0	0	0	0
6497	0	0	0	0	0	0	0
6498	1	2	2	5	2	3	4
6499	16	12	18	14	18	17	9
6500	0	0	1	2	1	0	1
6501	1	4	3	2	3	2	0
6502	0	0	0	0	0	0	0
6504	6	0	1	3	2	6	1
6506	18	8	11	10	21	15	17
6507	3	0	1	1	0	0	0
6508	401	339	367	251	439	332	345
6509	0	0	0	0	0	0	0
6510	20	20	21	23	45	31	31
6511	0	0	0	0	0	0	0
6512	22	22	23	26	21	26	17
6513	0	0	0	0	0	0	0
6514	0	0	0	0	0	0	0
6515	0	0	0	0	0	0	0
6516	0	0	0	0	0	0	0
6517	0	0	0	0	0	0	0
6520	0	1	0	0	4	2	0
6522	6	3	6	8	10	9	4
6528	131	120	109	121	206	121	156
6529	0	0	0	0	0	0	0
6530	0	0	0	0	0	0	0
6531	0	0	0	0	0	0	0
6532	0	0	0	0	0	0	0
6533	0	0	0	0	0	0	0
6539	0	0	0	0	0	0	0
6540	18	15	16	19	13	15	5
6541	5	6	0	0	2	2	5
6546	154	172	233	177	229	203	164
6548	48	48	31	29	42	30	52
6549	200	209	220	174	283	205	189
6551	31	18	19	28	31	36	21
6552	1	0	1	1	0	0	0
6553	0	0	0	0	0	0	0
6554	0	0	0	0	0	0	0
6555	0	0	0	0	0	0	0
6556	34	33	50	44	49	45	46
6557	0	1	0	0	1	0	0
6558	8	14	4	19	18	15	12
6559	0	0	0	0	0	0	0
6560	0	0	0	0	0	0	0
6561	0	0	0	0	0	0	0
6562	0	0	0	0	0	0	0
6563	1	2	8	0	2	1	2
6564	0	0	0	0	0	0	0
6566	0	0	0	0	0	0	0
6567	0	1	1	0	0	0	0
6568	0	0	0	0	0	1	0
6569	2	0	5	1	1	3	2
6570	74	58	62	68	56	85	61
6571	0	0	0	0	0	0	0
6573	67	79	63	82	96	56	53
6574	2	0	0	1	7	4	2
6575	2	1	4	0	0	2	1
6577	0	0	0	0	0	0	0
6578	0	0	0	0	0	0	0
6579	0	0	0	0	0	0	0
6580	0	1	3	2	2	0	1
6582	12	12	17	23	16	11	12
6583	11	4	12	2	8	11	11
6584	0	0	0	0	0	0	0
6585	0	0	0	0	0	0	0
6586	107	62	75	47	92	81	102
6587	0	0	0	0	0	1	0
6588	0	0	0	0	0	0	0
6589	19	17	58	12	28	37	30
6590	0	0	0	0	0	0	0
6593	0	0	0	0	0	0	0
6595	52	58	63	53	53	46	47
6596	289	219	259	230	276	208	207
6598	0	0	0	0	0	0	0
6599	0	0	0	0	0	0	0
6600	3	10	7	8	12	0	5
6601	82	90	86	76	134	107	113
6602	0	0	0	0	0	0	0
6603	0	1	0	0	0	0	0
6604	35	32	27	41	36	19	13
6606	0	0	0	0	0	0	0
6607	0	0	0	0	0	0	0
6608	0	0	0	0	0	0	0
6610	6	9	10	11	11	2	4
6611	0	0	0	0	0	0	0
6612	0	0	0	0	0	0	0
6613	0	0	0	0	0	0	0
6614	0	0	0	0	0	0	0
6615	0	0	0	0	0	0	0
6618	0	0	0	0	0	0	0
6623	0	0	0	0	0	0	0
6624	0	0	0	0	0	0	0
6625	0	0	0	1	0	0	0
6626	0	0	0	0	0	0	0
6627	13	10	20	15	21	19	20
6628	2	12	1	2	2	0	8
6629	0	0	0	0	0	0	0
6631	0	0	1	0	0	0	0
6633	1	1	5	7	1	1	2
6635	0	0	0	0	0	0	0
6636	0	0	0	0	0	0	0
6637	0	0	3	1	0	0	0
6638	0	1	8	0	2	2	1
6640	0	0	0	0	0	0	0
6641	0	2	2	0	0	0	0
6642	0	0	0	0	1	0	0
6643	15	12	16	20	12	10	17
6644	1	2	3	0	0	0	0
6646	0	0	0	0	0	0	0
6647	0	0	0	0	0	0	0
6648	0	0	0	0	0	0	0
6650	0	0	0	0	0	0	0
6651	228	219	326	156	302	171	180
6655	3	6	18	7	10	4	2
6656	51	42	115	63	55	29	23
6659	4	1	4	0	1	1	0
6660	1	0	0	0	0	0	0
6661	0	0	0	0	0	0	0
6662	1200	965	2726	966	2681	1585	2095
6663	61	53	74	40	79	66	62
6664	0	0	0	0	0	0	0
6667	12	16	21	9	22	10	15
6668	0	1	0	0	0	0	1
6670	0	0	0	0	0	0	0
6671	0	0	0	0	0	0	0
6673	0	0	0	0	0	0	0
6674	0	0	3	1	0	0	0
6675	0	0	0	0	0	0	0
6678	0	0	0	0	0	0	0
6679	0	1	0	0	0	1	0
6680	9	13	15	10	9	5	10
6681	0	0	0	0	0	0	0
6682	20	24	26	20	39	20	19
6685	1	1	0	0	5	1	1
6686	0	0	0	0	0	0	0
6687	222	215	232	194	320	309	335
6691	0	0	0	0	0	0	0
6692	0	1	2	1	1	1	1
6693	27	13	20	16	17	34	18
6694	21	16	17	18	23	26	31
6695	1	1	1	2	0	0	0
6696	3	2	1	3	0	1	2
6697	0	0	0	0	0	0	0
6698	0	1	3	3	12	0	0
6699	0	0	0	0	0	0	0
6700	105	201	330	103	90	83	111
6701	0	0	0	0	0	0	0
6702	0	0	0	0	0	0	0
6703	0	0	0	0	0	0	0
6704	0	0	0	0	1	0	0
6705	0	0	0	0	0	0	0
6707	3	0	4	2	7	3	4
6709	0	0	0	0	0	0	0
6710	0	0	0	0	0	0	0
6712	0	0	0	0	0	0	0
6713	0	0	0	0	0	0	0
6714	0	0	0	0	0	0	0
6715	0	0	0	0	0	0	0
6718	0	1	4	0	0	0	1
6719	27	35	44	54	54	65	65
6721	4	4	12	2	10	7	10
6722	0	0	0	0	0	0	0
6723	0	0	0	0	0	0	0
6724	0	0	1	0	0	0	1
6725	0	0	0	0	0	0	0
6726	0	0	0	0	0	0	0
6727	1	4	3	1	3	1	8
6728	0	0	0	0	0	0	0
6729	1	0	0	3	2	0	0
6730	0	0	1	0	0	0	1
6733	23	19	26	26	27	42	17
6734	189	151	164	143	179	168	202
6735	0	0	0	0	0	0	0
6736	0	0	0	0	0	0	0
6741	0	0	0	0	2	0	0
6742	8	11	7	12	14	17	15
6743	1	0	0	0	2	3	1
6744	471	447	420	371	741	717	611
6747	18	28	21	24	30	20	21
6748	9	4	5	7	7	2	5
6750	0	0	0	0	0	0	0
6751	0	0	0	0	0	0	0
6752	113	122	131	107	133	109	124
6755	7	5	2	5	9	1	3
6756	0	0	1	0	0	0	0
6757	0	0	0	1	0	1	1
6758	0	0	0	0	0	0	0
6759	0	0	0	0	0	0	1
6760	0	0	0	0	0	0	0
6761	0	0	1	0	0	0	0
6763	0	1	2	2	3	1	2
6764	2760	2860	2974	3078	3635	3033	3265
6765	1	12	12	12	6	3	8
6766	9	15	16	8	8	9	6
6767	0	0	0	0	0	0	0
6768	0	0	0	0	0	1	0
6769	47	76	35	66	74	61	54
6770	0	0	0	2	0	0	1
6774	0	0	0	0	0	0	0
6775	0	0	0	0	2	0	1
6776	0	0	0	0	0	0	0
6778	0	0	0	0	0	0	0
6779	0	0	0	0	0	0	0
6780	0	0	0	0	0	0	0
6784	58	65	73	56	83	77	62
6785	0	0	2	0	1	0	0
6786	0	0	0	0	0	0	0
6787	5	8	7	5	6	7	9
6788	0	0	1	0	0	0	0
6792	23	22	26	15	39	33	18
6793	315	196	270	240	440	433	356
6795	4	1	7	0	2	6	5
6797	0	0	0	0	0	0	0
6798	0	0	0	0	0	0	0
6799	0	0	0	0	0	0	0
6800	2	3	4	7	6	3	6
6801	0	0	0	0	0	0	0
6802	0	0	2	0	0	0	1
6803	28	25	26	24	43	30	21
6804	0	0	0	0	0	0	0
6806	0	0	0	0	0	0	0
6807	2	3	3	2	5	4	3
6808	0	0	0	0	0	0	0
6810	14	16	21	21	18	9	14
6813	0	1	1	1	2	1	1
6815	0	0	0	0	0	0	0
6816	4	8	5	11	8	11	9
6819	46	38	33	43	50	41	43
6820	0	0	0	0	0	0	0
6825	0	0	0	0	0	0	1
6826	71	54	61	57	50	34	39
6827	120	103	107	85	97	111	119
6829	0	1	0	0	1	1	0
6830	0	0	0	0	0	0	0
6833	0	0	0	0	0	0	0
6835	0	0	0	0	0	0	0
6836	24	21	29	28	27	27	30
6837	1	2	1	1	0	0	0
6838	0	0	0	0	0	0	0
6839	0	0	0	0	0	0	0
6842	7	1	17	1	3	4	0
6843	0	0	0	1	1	1	2
6844	0	0	0	0	0	0	0
6845	51	48	50	20	55	61	33
6846	0	0	0	0	0	0	0
6847	0	0	0	0	0	0	0
6848	0	1	1	2	0	0	0
6849	0	0	0	0	0	0	0
6850	1	0	0	0	0	0	1
6851	16	8	25	15	12	4	10
6855	0	0	0	0	1	0	0
6856	0	0	0	0	0	0	0
6857	0	0	0	0	0	0	0
6862	0	0	0	0	0	0	0
6864	2	0	3	2	4	0	1
6865	0	0	0	0	0	0	0
6866	0	0	0	0	0	0	0
6867	0	0	0	0	0	0	0
6868	0	0	0	0	0	0	1
6871	1	3	3	3	2	3	1
6873	0	1	0	0	0	1	0
6874	14	7	25	13	15	27	20
6875	10	4	16	5	14	8	7
6876	0	0	1	0	0	0	0
6878	114	94	58	53	101	102	87
6879	0	0	0	0	0	0	0
6880	223	166	144	134	250	223	204
6881	0	0	0	0	0	0	0
6883	0	1	0	0	0	0	0
6884	0	0	0	0	0	0	0
6885	0	1	0	0	0	0	0
6886	0	0	0	0	0	0	0
6889	0	0	0	0	0	0	0
6890	1	0	0	0	0	0	0
6891	0	0	0	0	0	0	0
6892	0	0	0	0	0	0	0
6893	0	0	0	0	0	0	0
6894	0	0	0	0	0	0	0
6896	0	0	0	0	0	0	0
6898	178	142	109	158	97	94	96
6899	0	0	0	0	0	0	0
6903	0	0	0	0	0	0	0
6904	0	0	0	0	0	0	1
6905	0	0	0	0	0	0	0
6907	0	0	0	0	0	0	0
6908	5	3	1	1	1	0	0
6909	28	29	22	23	47	40	30
6910	18	13	12	18	12	8	25
6911	0	0	0	0	0	0	0
6912	8	10	12	3	2	0	4
6913	0	0	0	0	0	0	0
6915	0	0	0	0	0	0	0
6916	0	0	0	0	0	0	0
6919	1	0	0	2	1	0	0
6920	0	0	1	0	0	0	0
6921	0	0	0	0	0	0	0
6922	334	369	540	248	266	213	370
6924	111	120	105	82	185	152	152
6925	0	0	0	1	1	0	1
6927	0	0	0	0	0	0	0
6928	0	0	0	0	0	0	0
6929	0	0	0	0	0	1	0
6930	1	0	0	0	0	0	0
6932	5	8	2	12	12	6	2
6933	9	7	8	11	4	6	5
6934	0	0	0	0	0	0	0
6939	4	1	13	0	0	1	6
6940	59	55	23	27	86	65	52
6941	4	3	11	9	23	8	4
6942	0	0	0	0	0	0	0
6944	0	0	0	0	0	0	2
6945	40	31	43	44	70	57	70
6946	36	33	26	31	46	31	20
6949	0	0	0	0	0	0	0
6951	0	0	0	0	0	0	0
6952	12	5	9	4	6	14	4
6954
6955	50	39	7	7	47	53	30
6956	7	4	3	6	22	3	16
6957	0	0	0	0	0	0	0
6958	228	135	71	56	109	133	117
6959	0	0	0	0	0	0	0
6961	0	0	0	0	0	0	0
6964	0	0	0	0	0	0	0
6967	143	150	154	112	234	201	207
6968	2	2	0	0	3	1	2
6969	0	0	0	0	0	0	0
6970	0	0	0	0	0	0	0
6971	0	0	0	0	0	0	0
6972	0	0	0	0	0	0	0
6973	1	0	0	0	0	0	0
6974	27	23	32	21	27	28	18
6975	0	0	1	3	5	4	1
6976	1	4	6	2	5	10	5
6977	11	2	16	15	10	5	4
6979	0	0	9	0	1	1	1
6982	63	71	72	63	90	86	82
6983	0	0	0	0	0	0	0
6985	0	0	0	1	1	0	2
6986	2	0	1	2	5	2	0
6987	0	0	0	0	0	0	0
6992	0	0	0	0	0	0	0
6993	167	154	218	164	261	233	207
6994	0	0	0	0	0	0	3
6995	0	0	0	0	0	0	0
7000	1	1	2	0	0	0	2
7001	2	2	3	2	1	1	0
7003	0	0	0	0	0	0	0
7005	0	1	0	0	0	2	1
7006	1	1	1	1	1	0	0
7007	1	0	0	1	1	0	0
7008	0	0	0	0	0	1	0
7009	0	1	0	1	1	2	0
7010	2	5	2	2	4	4	2
7011	0	0	1	0	1	0	1
7012	0	0	0	0	0	0	0
7013	0	0	0	0	2	0	0
7014	0	0	0	0	0	0	0
7016	0	0	0	0	0	0	0
7019	0	0	0	0	0	0	0
7020	0	0	0	0	0	0	0
7023	0	0	0	0	0	0	0
7025	0	0	0	0	0	0	0
7026	0	0	0	0	0	0	0
7028	5	6	5	4	5	1	2
7029	0	0	0	0	0	0	0
7031	0	0	0	0	0	0	0
7032	3	4	0	4	13	6	7
7035	24	15	32	22	42	15	10
7039	0	0	0	0	0	0	0
7040	1	7	12	7	3	7	13
7041	0	1	0	0	0	0	0
7042	3	16	18	5	19	11	9
7043	67	62	85	83	75	53	61
7044	6	4	3	3	12	15	11
7045	0	1	1	0	0	0	0
7046	0	0	0	0	0	0	0
7047	0	0	0	0	0	0	0
7048	0	0	0	0	0	0	0
7049	0	0	0	0	0	0	0
7050	0	0	0	0	0	0	0
7051	0	0	0	0	0	0	0
7052	0	0	0	0	0	0	0
7053	0	0	0	0	0	0	0
7055	0	0	0	0	0	0	0
7057	0	0	0	0	0	0	0
7059	6	7	4	5	7	7	3
7060	16	26	28	14	21	19	19
7061	15	7	9	3	10	13	7
7063	1143	1133	964	917	1608	1544	1577
7064	0	0	0	0	0	0	1
7066	73	77	48	10	69	83	101
7067	16	26	12	10	13	17	11
7068	21	20	16	14	19	24	13
7069	224	232	189	136	285	224	230
7070	0	0	1	0	1	1	1
7072	0	0	0	0	0	0	0
7073	0	0	0	0	0	0	0
7074	268	316	358	217	442	450	338
7075	0	0	0	0	0	0	0
7079	53	55	29	53	55	41	34
7080	0	0	0	0	0	0	0
7081	0	0	0	0	0	0	0
7082	13	17	26	18	13	9	11
7083	0	0	0	0	0	0	0
7084	2	1	1	1	1	0	1
7086	0	0	0	0	0	0	0
7087	0	0	0	0	0	0	1
7089	0	0	0	0	0	0	0
7090	26	21	22	13	23	9	31
7091	0	0	0	0	1	0	0
7095	1	1	1	0	0	0	0
7096	27	21	22	14	24	18	32
7097	76	41	58	37	118	113	59
7098	0	0	0	0	0	0	0
7099	0	1	0	0	0	0	1
7101	46	55	50	39	70	41	52
7104	1	2	6	0	3	2	4
7108	0	3	3	3	5	2	7
7109	1	0	1	0	0	0	3
7111	0	0	0	0	0	0	0
7112	0	0	0	0	0	0	0
7114	0	0	0	0	1	0	1
7115	297	255	306	212	399	321	420
7116	0	0	1	0	0	0	0
7117	0	0	0	2	1	0	0
7118	0	0	0	0	0	0	0
7119	1	1	1	1	0	0	0
7120	220	248	183	213	264	261	315
7121	1	2	0	2	5	2	1
7122	12	21	21	16	10	20	17
7123	0	1	4	2	1	0	2
7124	0	0	0	0	0	0	0
7126	0	0	0	0	0	0	0
7132	0	0	1	0	0	0	0
7133	4	6	17	2	5	8	5
7134	0	0	1	0	0	0	1
7135	0	0	0	0	0	0	0
7136	0	0	0	0	0	0	0
7137	0	0	0	0	0	0	1
7138	0	0	0	0	0	0	0
7139	0	0	1	0	0	0	0
7140	0	0	0	0	0	0	0
7141	0	0	0	0	1	0	0
7144	18	16	4	23	18	13	13
7145	5	7	0	3	7	5	4
7146	2	8	7	2	5	6	2
7148	0	0	0	0	0	0	0
7150	0	0	0	0	0	0	0
7151	2	0	8	1	1	0	1
7152	81	83	260	105	60	19	47
7154	0	0	0	0	0	0	0
7160	0	1	1	1	1	0	0
7162	244	165	283	202	395	388	414
7163	0	2	3	2	0	0	0
7165	0	0	0	0	0	0	0
7167	0	0	0	0	0	0	0
7169	0	1	0	0	1	1	2
7170	29	28	30	17	35	26	32
7171	0	0	0	0	0	0	0
7172	137	151	143	138	157	97	132
7173	0	0	0	0	0	0	0
7174	0	0	0	0	0	0	0
7177	0	0	0	0	0	0	0
7179	0	0	0	0	0	0	1
7183	0	0	0	0	0	0	0
7184	0	1	0	1	1	0	0
7185	0	0	0	0	0	0	0
7186	6	9	36	2	0	1	5
7188	0	0	0	0	0	0	0
7189	3	4	3	2	1	1	1
7190	0	0	1	1	1	0	1
7191	32	33	23	26	31	58	28
7192	175	152	145	145	177	270	224
7193	0	0	0	0	0	0	0
7194	0	0	0	0	0	0	0
7195	1309	1015	1014	945	1816	2128	1263
7196	0	0	1	0	0	0	0
7197	0	0	0	0	0	0	0
7198	3	1	3	2	1	1	2
7199	0	1	0	0	0	0	0
7200	0	0	0	0	0	0	0
7201	0	1	0	0	0	0	0
7202	244	241	251	161	331	419	280
7203	0	0	0	0	1	0	0
7205	95	96	95	71	119	86	119
7206	3	2	1	2	7	7	1
7207	1	0	0	0	0	0	0
7208	0	0	0	0	0	0	0
7209	1	6	0	3	7	3	1
7210	12	17	38	12	13	11	25
7211	0	0	0	0	0	0	0
7214	0	0	0	0	0	0	0
7215	0	0	0	0	0	0	0
7216	0	1	0	0	0	1	0
7218	0	0	0	0	0	0	0
7220	2	1	0	0	0	2	2
7221	24	25	128	103	27	16	54
7222	0	0	0	0	0	0	0
7223	102	74	65	71	94	98	106
7224	0	0	1	1	0	0	0
7225	4	5	5	1	5	8	7
7226	0	0	1	0	2	0	0
7227	37	36	29	30	34	34	28
7231	2	0	4	0	0	0	0
7232	68	65	97	66	85	82	77
7233	0	0	0	0	0	0	0
7234	0	0	0	0	0	0	0
7236	2	3	3	0	1	1	1
7238	0	0	0	0	0	0	0
7239	0	0	0	0	0	0	0
7240	4	41	14	0	13	3	7
7241	0	0	0	0	0	0	0
7242	0	0	0	0	0	0	0
7245	1	0	0	0	0	0	0
7246	0	0	0	0	0	0	0
7247	11	8	22	2	15	8	10
7248	0	0	1	0	0	0	0
7249	2	5	7	3	6	0	3
7253	32	43	48	36	47	57	43
7254	1	0	0	0	0	0	0
7256	22	24	51	20	33	16	32
7257	4	5	4	9	8	8	9
7259	0	0	0	0	0	0	0
7261	0	0	0	0	0	0	0
7263	0	0	0	0	0	0	0
7264	0	0	0	0	0	0	0
7265	6	10	2	9	6	5	6
7266	3	1	1	0	0	2	0
7269	0	1	0	0	1	2	0
7271	22	14	33	23	22	24	18
7273	0	0	0	0	0	0	1
7276	0	0	0	0	0	0	0
7277	15	10	16	8	9	12	8
7278	0	0	0	0	0	1	0
7279	0	0	0	0	0	0	0
7280	0	0	1	0	0	0	0
7281	34	25	29	18	31	18	28
7285	0	0	0	0	0	0	0
7286	0	0	0	0	1	0	0
7287	0	0	0	1	1	0	0
7289	31	33	56	59	83	47	74
7290	0	1	0	0	1	0	1
7291	0	0	0	0	0	0	1
7292	0	0	0	0	0	0	0
7295	0	0	0	0	0	0	0
7296	54	59	46	43	81	59	65
7297	0	0	0	0	0	0	0
7298	0	0	0	0	0	0	0
7300	0	0	0	0	0	0	0
7301	0	0	0	0	0	0	0
7302	3	2	1	3	8	1	0
7303	1	1	2	5	12	5	3
7306	5	6	6	4	5	6	7
7307	0	0	0	0	0	0	0
7312	0	0	0	0	0	0	0
7314	0	0	0	0	0	0	0
7315	19	21	17	18	32	33	32
7316	0	0	0	0	0	0	0
7317	0	0	0	0	0	0	1
7318	0	0	0	0	0	0	0
7319	0	0	2	2	6	4	2
7321	0	0	0	0	0	0	0
7322	6	1	2	0	0	4	6
7323	30	29	18	24	38	25	24
7324	7	9	1	13	13	9	5
7325	0	0	0	0	0	0	0
7326	0	0	0	0	0	0	0
7327	0	0	0	0	0	0	0
7328	1	1	0	3	4	0	4
7329	3	0	7	2	8	3	5
7330	0	0	0	0	0	0	0
7331	0	0	0	0	0	0	0
7332	0	0	0	0	0	0	0
7333	0	0	0	0	0	0	0
7335	0	0	0	0	0	0	0
7336	0	0	0	0	0	0	0
7337	0	0	0	2	0	0	0
7339	0	1	2	2	4	5	4
7341	0	0	0	0	0	0	0
7343	0	0	0	0	0	0	0
7344	0	0	0	0	0	0	0
7347	0	0	0	0	0	0	0
7348	0	0	0	0	0	0	0
7349	0	0	0	0	0	0	0
7350	0	0	0	0	0	0	0
7351	0	0	0	0	0	0	0
7352	0	1	0	3	0	0	2
7353	0	0	0	1	1	0	0
7355	0	0	0	0	0	0	0
7356	0	0	0	0	0	0	0
7357	0	0	0	0	0	0	0
7358	0	0	0	0	0	0	0
7360	0	0	0	0	0	0	0
7361	0	0	0	0	0	0	0
7362	504	574	371	432	641	511	545
7363	0	0	0	0	0	0	0
7364	0	1	1	5	3	6	1
7365	0	0	0	0	0	0	0
7366	0	0	0	0	0	0	0
7367	0	0	0	0	0	0	0
7368	0	0	0	1	1	0	0
7369	1	0	0	2	0	1	1
7372	3	0	3	1	2	0	1
7373	0	0	0	0	0	0	0
7374	0	0	0	0	0	0	0
7375	1	0	4	0	0	0	0
7376	20	22	27	25	17	13	23
7377	0	0	0	0	0	0	0
7378	0	0	0	0	0	0	0
7379	12	11	8	19	15	13	19
7381	0	0	0	0	1	0	1
7382	4	1	1	6	4	4	5
7383	0	0	0	0	0	0	0
7384	0	0	2	4	1	0	2
7385	0	1	1	0	0	0	0
7386	0	0	0	0	0	0	0
7387	0	0	0	0	1	0	1
7390	0	0	0	0	0	0	1
7391	0	1	0	0	0	0	0
7392	17	14	18	29	21	13	18
7393	5	3	5	23	22	8	13
7394	0	0	0	0	0	0	0
7395	1919	2248	1757	2435	2984	2078	2590
7396	711	580	416	517	533	569	635
7399	0	0	0	0	0	0	0
7400	0	0	0	0	0	0	0
7401	3	0	2	1	1	0	4
7402	0	0	0	0	0	0	0
7403	0	0	0	0	0	0	0
7404	0	0	1	0	0	0	0
7405	1	0	10	1	0	0	5
7406	0	0	0	0	0	0	0
7407	54	58	61	83	43	64	60
7408	3	5	3	3	5	1	2
7409	0	0	0	0	0	0	0
7410	0	0	0	0	0	0	0
7411	0	0	0	0	0	0	0
7412	0	0	0	0	0	0	0
7414	0	0	0	0	0	0	0
7416	0	0	0	0	0	0	0
7417	272	245	246	228	318	327	280
7419	0	0	0	0	0	0	0
7421	0	0	0	0	0	0	0
7424	0	0	0	0	0	0	1
7426	0	0	0	0	0	0	0
7428	0	0	0	0	0	0	0
7429	0	0	0	0	0	0	0
7430	0	2	0	0	7	3	2
7431	591	557	560	601	826	738	672
7432	12	6	3	1	4	7	6
7434	0	0	0	0	0	0	0
7435	0	0	0	0	0	0	0
7436	0	0	0	0	0	0	0
7437	0	0	0	0	0	0	0
7438	0	0	0	0	0	0	0
7439	0	0	0	0	0	0	0
7440	0	0	0	0	0	0	0
7441	0	0	0	0	0	0	0
7442	0	0	0	0	0	0	0
7443	0	0	0	0	0	0	0
7444	0	0	0	0	0	0	0
7446	37	26	25	25	39	35	37
7447	0	0	0	0	0	0	0
7448	1	0	1	0	0	1	0
7449	0	0	0	0	0	0	0
7450	0	0	0	0	0	0	0
7452	0	0	0	0	0	0	0
7453	0	0	0	0	0	0	0
7454	0	0	0	0	0	0	0
7455	0	0	0	0	0	0	0
7457	1	0	0	0	0	0	0
7458	14	0	11	3	2	21	9
7460	0	0	0	0	0	0	0
7461	0	0	0	0	0	0	0
7462	0	0	0	0	0	0	0
7463	0	0	0	0	0	0	0
7464	0	1	1	1	3	0	1
7469	0	0	0	0	0	0	0
7470	3	0	6	1	0	0	1
7471	264	220	329	208	429	311	375
7472	0	0	5	0	1	1	0
7473	2	1	1	0	0	3	0
7478	0	0	0	0	0	0	0
7479	0	0	0	0	1	0	0
7480	8719	6682	1696	8476	14928	11452	8539
7482	0	0	0	0	0	0	0
7483	0	0	0	0	0	0	0
7484	0	0	0	0	0	0	0
7485	5	5	11	6	37	14	10
7486	3	1	4	3	8	10	8
7488	42	30	25	28	41	46	20
7489	10	9	24	9	21	11	14
7490	0	1	0	0	0	0	0
7491	0	0	0	1	0	0	1
7496	0	0	0	0	0	0	0
7497	18	27	29	30	30	33	30
7498	0	0	0	0	0	0	0
7499	0	0	0	0	0	0	1
7500	4	6	4	10	5	8	0
7501	0	0	0	0	0	0	0
7502	0	0	0	0	0	0	0
7503	0	0	0	0	0	0	0
7505	0	0	0	0	0	0	0
7506	0	0	0	0	0	0	0
7507	1	0	1	0	6	2	0
7508	0	0	0	0	0	0	0
7511	810	732	858	648	703	842	748
7512	0	0	0	0	0	0	0
7518	20	25	13	36	34	37	25
7519	0	0	0	0	0	0	0
7520	0	0	0	0	0	0	0
7522	20	26	19	21	30	15	18
7523	0	0	0	0	0	0	0
7527	0	0	0	0	0	0	0
7528	2	1	0	0	0	0	1
7529	52	42	62	50	66	46	71
7530	0	0	0	0	0	0	0
7531	0	0	0	0	0	0	0
7532	0	0	0	0	0	0	0
7533	0	0	0	0	0	0	0
7535	0	0	0	0	0	0	0
7539	0	0	0	0	0	1	0
7540	0	0	0	0	0	0	0
7541	0	0	0	0	0	0	0
7542	0	0	0	0	0	0	0
7543	0	1	6	4	5	2	0
7545	0	0	0	0	0	0	0
7547	1	2	0	1	2	3	3
7548	0	0	0	0	0	0	0
7549	5	1	4	1	0	1	1
7551	1	4	1	1	1	4	2
7552	0	0	0	1	0	0	0
7553	3	5	10	23	7	2	8
7554	0	0	0	0	0	0	0
7556	1	0	1	1	1	0	0
7560	0	0	0	0	0	0	0
7561	51	61	108	57	76	65	97
7566	1	2	5	0	0	2	1
7567	0	0	0	0	0	0	0
7568	0	0	0	0	0	0	0
7569	0	0	0	0	0	0	0
7570	0	0	0	0	0	0	0
7572	0	0	0	0	0	0	0
7573	0	0	0	0	0	0	0
7574	0	0	0	0	0	0	0
7578	0	0	0	0	0	0	0
7579	1	2	6	1	0	0	0
7581	0	0	0	0	0	0	0
7587	72	108	84	39	110	87	93
7590	0	0	0	0	0	0	0
7591	3	5	1	5	5	2	3
7592	0	0	0	0	0	0	0
7594	0	0	0	0	0	0	0
7595	0	0	0	0	0	0	1
7596	0	0	0	0	0	0	0
7598	2	2	3	1	4	1	7
7599	0	0	0	0	0	0	0
7600	0	1	5	2	5	4	5
7601	0	0	0	0	0	0	0
7602	4	6	6	2	5	3	1
7604	0	4	1	1	3	3	6
7607	0	0	0	0	0	0	0
7609	0	0	0	0	1	0	0
7610	0	0	0	0	0	0	0
7613	2	0	1	0	1	0	1
7615	0	0	0	0	0	0	0
7616	0	2	1	0	0	0	0
7617	0	0	0	0	0	0	0
7618	101	78	109	84	121	141	108
7619	0	0	1	0	1	0	1
7620	0	0	0	0	0	0	0
7622	0	0	0	0	0	0	0
7623	3	3	16	39	3	0	3
7624	0	0	0	0	0	0	0
7627	9	6	8	2	18	11	10
7628	4	7	1	2	12	3	6
7629	0	1	0	0	0	0	0
7633	0	0	0	0	0	0	0
7636	1	0	0	1	0	1	0
7637	105	105	149	78	177	95	101
7638	0	0	0	0	2	0	0
7639	2	0	0	1	6	4	8
7640	0	0	0	0	1	1	0
7642	0	0	0	0	0	0	0
7643	0	0	0	0	0	0	0
7645	0	0	0	0	0	0	0
7646	77	132	54	91	113	6	88
7648	0	1	0	0	0	0	0
7649	0	0	0	0	0	0	0
7650	0	0	0	0	0	0	0
7651	0	0	0	0	0	0	0
7652
7653	0	0	0	0	0	0	0
7654	0	0	0	0	0	0	0
7656	1	1	1	0	1	0	0
7658	0	1	1	0	0	0	2
7659	41	38	57	47	48	78	54
7661	0	0	0	0	1	1	0
7663	1	0	0	0	0	0	0
7664	0	0	0	0	0	0	0
7665	136	148	103	106	123	85	120
7666	1	0	0	1	0	0	0
7668	34	27	28	16	37	33	40
7669	3	9	9	2	7	2	2
7670	0	0	0	0	0	0	0
7671	0	0	0	0	0	0	1
7672	0	2	1	0	2	1	1
7677	0	0	0	0	0	0	0
7678
7679	0	0	0	0	0	0	0
7680	0	0	0	0	0	0	0
7681	0	0	0	0	0	0	0
7682	0	0	0	0	0	0	0
7683	0	0	0	1	0	0	0
7685	0	0	0	0	0	0	0
7686	1	0	0	0	0	0	1
7688	0	0	0	0	0	0	0
7689	28	19	17	16	22	20	24
7690	0	0	2	0	0	0	1
7691	0	0	0	1	0	0	0
7692	0	0	0	0	0	0	0
7693	34	32	15	50	48	40	38
7696	49	56	54	40	46	62	47
7697	0	0	0	0	0	0	0
7698	0	0	0	0	1	1	0
7699	0	0	0	0	0	0	0
7700	31	23	21	20	52	30	30
7701	34	26	34	44	48	52	60
7702	46	40	72	36	87	70	65
7704	0	0	0	0	0	0	0
7707	0	0	0	0	0	0	0
7708	0	0	0	0	0	1	1
7709	0	0	0	0	0	0	0
7711	0	0	1	0	0	0	0
7712	0	0	0	0	0	0	0
7713	0	0	0	0	1	0	0
7714	124	119	114	107	194	120	168
7717	66	88	92	90	133	90	104
7718	8	9	13	10	4	11	12
7719	0	0	0	0	0	0	0
7720	0	0	0	0	0	0	0
7721	0	0	0	0	0	0	0
7722	59	63	50	63	87	75	84
7723	8	2	5	6	11	13	5
7724	96	68	75	72	99	151	116
7725	1	0	0	0	0	1	0
7729	7	11	5	12	11	11	7
7730	0	0	0	0	0	0	0
7731	0	3	2	1	2	0	1
7732	1	0	1	0	0	0	0
7733	4	3	0	4	9	3	4
7734	0	0	0	1	0	0	1
7739	120	92	78	82	153	161	142
7740	0	0	0	0	0	0	0
7742	0	0	0	0	0	0	0
7743	0	0	3	0	2	0	0
7744	8	16	22	9	12	12	17
7745	9	13	33	15	21	13	12
7746	0	0	1	0	0	0	0
7747	2	1	2	10	3	4	2
7748	91	60	73	70	88	123	83
7753	2	3	2	0	2	3	5
7755	0	0	0	0	0	0	0
7756	0	1	5	2	0	1	0
7757	0	0	0	0	0	0	0
7759	18	13	6	9	16	20	24
7760	0	1	0	0	0	0	1
7762	1	1	0	0	1	0	0
7763	1	4	0	2	2	1	0
7766	0	0	0	0	0	0	0
7767	9	6	6	8	12	6	3
7768	0	0	4	1	1	1	1
7769	8	19	22	17	14	2	7
7770	0	0	0	0	0	0	0
7771	0	0	0	0	0	0	0
7772	0	0	0	0	0	1	1
7773	0	0	0	0	0	0	0
7777	0	0	0	0	0	0	0
7781	0	0	0	0	0	0	0
7783	13	24	3	18	23	19	21
7787	6	2	7	3	4	5	2
7788	40	55	61	26	21	30	27
7790	0	0	0	0	0	0	0
7791	0	0	0	0	0	0	0
7793	0	0	0	0	0	0	0
7795	0	0	0	0	0	0	0
7796	13	11	23	16	16	15	20
7797	62	62	49	49	66	65	49
7800	84	87	67	63	70	50	63
7801	24	30	15	17	8	7	24
7804	0	0	0	0	0	0	0
7805	0	0	0	0	0	0	0
7808	24	29	17	14	23	8	15
7809	21	27	23	19	22	15	19
7810	1	3	2	1	3	3	5
7811	32	33	27	18	38	34	47
7813	0	0	0	0	0	0	0
7817	0	0	0	0	0	0	0
7818	0	0	0	1	0	0	0
7819	0	0	1	0	0	0	0
7820	0	0	0	0	0	0	0
7821	0	0	0	0	0	0	0
7822	0	1	0	0	0	0	0
7823	0	0	0	0	0	0	0
7824	0	0	6	0	0	0	1
7826	0	0	0	0	0	0	0
7827	0	0	0	0	0	0	0
7828	78	73	148	14	224	537	286
7829	0	0	0	0	1	0	1
7830	0	0	0	0	0	0	0
7831	2	7	6	7	13	7	6
7832	7	1	2	14	12	7	1
7833	0	0	0	0	0	0	0
7836	108	104	106	92	155	140	153
7837	0	0	0	0	0	0	0
7838	0	0	0	0	0	0	0
7839	36	22	57	26	42	22	42
7840	0	0	0	0	0	0	0
7841	0	0	0	0	0	0	0
7842	9	5	17	8	14	3	11
7843	1	0	0	0	0	0	0
7846	0	0	0	0	0	0	0
7847	0	0	0	0	0	0	0
7848	0	0	0	0	0	0	0
7849	1	2	4	2	0	1	5
7850	1306	1423	1272	1306	1928	1843	1242
7851	5	1	2	0	0	3	6
7852	0	0	0	0	0	0	0
7853	55	73	45	59	65	50	42
7854	0	2	1	1	1	0	0
7856	0	0	0	0	0	0	0
7857	2	3	3	4	3	7	3
7858	0	1	0	3	5	3	7
7859	7	7	5	10	12	6	4
7860	0	0	0	0	0	0	0
7861	0	1	2	1	2	2	0
7863	291	356	413	271	350	252	157
7866	0	0	0	0	0	0	0
7867	0	0	0	0	0	0	0
7868	18	19	22	14	22	23	20
7869	0	0	0	0	0	0	0
7870	0	0	0	0	0	0	0
7871	0	0	0	0	0	0	0
7872	1	0	0	3	2	1	4
7875	0	0	0	0	0	0	0
7876	9	14	6	7	19	19	14
7877	8	10	19	16	22	9	8
7878	0	0	0	0	0	0	0
7879	1	1	1	0	0	0	2
7880	0	0	0	0	0	0	0
7881	0	1	0	0	0	1	3
7882	11	20	15	10	31	19	18
7883	143	130	147	183	155	127	148
7884	0	0	0	0	0	0	0
7885	0	0	0	0	0	0	0
7886	0	0	0	0	0	0	0
7887	4	6	4	2	5	6	2
7888	2	3	2	4	6	4	4
7892	35	1	5	2	5	1	53
7893	0	0	0	0	0	0	0
7894	0	0	0	0	0	0	1
7895	69	82	79	58	108	100	88
7897	1	0	1	7	9	0	3
7898	0	0	0	0	0	0	0
7899	33	58	17	79	165	92	113
7900	0	0	0	0	0	0	0
7901	5	5	2	6	14	10	8
7902	8	6	5	11	14	11	9
7903	3	7	3	8	11	8	7
7904	0	0	0	0	0	0	0
7905	259	241	203	216	265	251	268
7906	0	0	0	0	0	0	0
7907	0	0	0	0	0	0	0
7908	0	0	0	0	0	0	0
7909	0	0	0	0	0	0	0
7911	0	0	0	0	0	0	0
7912	0	0	0	0	0	0	0
7916	0	1	0	0	0	0	0
7919	7	2	1	3	1	3	3
7920	1	0	0	0	0	2	0
7921	0	0	0	1	1	2	1
7922	10	4	12	5	15	9	13
7923	314	290	328	216	477	362	311
7924	5	7	25	13	20	15	10
7926	0	0	0	1	3	0	0
7927	38	34	44	38	25	16	12
7928	0	0	0	0	0	0	0
7930	0	0	0	0	0	0	0
7931	0	0	0	0	0	0	0
7932	0	0	0	0	0	0	0
7933	0	0	0	0	0	0	0
7934	25	13	9	23	26	12	17
7936	0	0	0	0	0	0	0
7939	0	1	0	1	3	0	0
7940	3	1	3	1	4	3	1
7941	0	0	1	1	0	1	0
7942	0	0	0	0	0	0	0
7944	5	1	7	5	3	5	3
7945	0	1	1	3	7	1	6
7946	17	8	8	6	27	19	22
7949	9	2	5	6	3	0	0
7955	4	12	6	27	13	1	7
7956	0	0	0	0	0	0	1
7957	0	0	0	0	0	0	0
7959	0	0	1	0	1	0	0
7961	861	751	761	588	1371	1366	881
7962	2	2	1	2	3	0	1
7963	0	0	0	0	0	0	0
7964	5	4	10	5	0	0	1
7965	0	0	0	0	0	0	0
7968	0	0	3	0	1	0	0
7969	2	3	8	2	5	9	3
7970	2	1	0	2	2	1	3
7971	3	0	5	1	1	1	3
7972	0	1	1	0	0	0	0
7973	0	0	0	0	0	0	0
7974	104	55	107	74	91	70	77
7975	0	0	0	0	0	0	0
7976	0	0	0	0	0	0	0
7977	0	0	0	0	0	0	0
7978	0	1	0	0	0	0	1
7979	0	0	2	1	2	0	0
7980	0	0	2	0	1	1	2
7981	673	676	719	508	958	768	1220
7983	3	9	3	3	2	3	0
7984	1111	941	915	674	959	671	851
7986	0	1	0	0	0	0	0
7987	0	0	0	0	0	0	0
7989	0	0	0	0	0	0	0
7990	1	0	0	0	1	1	0
7991	0	0	0	0	0	0	0
7992	0	0	0	0	1	0	0
7993	139	114	145	132	133	141	126
7996	0	0	0	0	0	0	0
7998	104	92	112	66	69	50	62
7999	2	0	4	3	5	15	4
8001	1749	1404	1275	1104	1820	1722	1786
8002	66	76	106	75	79	82	105
8003	0	0	0	0	0	0	0
8006	246	157	185	134	355	333	278
8007	261	214	243	195	298	278	237
8009	0	2	2	0	9	1	7
8010	14	13	17	25	28	24	16
8011	0	0	0	0	0	0	0
8012	0	0	0	0	0	0	0
8013	2	0	0	1	0	0	1
8014	0	0	0	0	0	0	0
8015	0	0	0	0	0	0	0
8017	10	13	10	14	13	4	8
8018	280	261	287	157	341	331	269
8020	1	1	0	1	3	3	1
8021	60	55	53	44	68	47	46
8022	31	32	10	21	37	98	7
8025	0	0	0	0	0	0	0
8026	13	13	5	5	30	32	43
8027	0	0	0	0	0	0	0
8028	6	1	6	2	1	3	2
8031	3	4	25	8	19	6	12
8032	0	0	3	1	1	1	1
8033	0	0	0	0	0	0	0
8034	0	0	1	0	0	0	0
8035	0	0	0	0	0	0	0
8036	0	0	0	0	0	0	0
8037	0	0	0	0	0	0	0
8038	0	0	0	1	0	0	0
8039	17	9	8	8	1	1	0
8040	0	0	0	0	0	0	0
8041	6	3	5	2	10	2	1
8042	25	14	23	28	29	16	13
8044	4	2	2	1	4	3	1
8049	0	0	0	0	0	0	0
8050	101	70	103	66	47	37	54
8051	1	4	0	1	0	0	2
8052	0	0	0	0	0	0	0
8053	32	24	21	26	33	20	35
8054	0	0	0	0	0	0	0
8056	3	6	1	0	3	2	2
8057	20	10	13	2	21	21	10
8058	1	0	1	0	0	0	1
8059	44	38	51	37	59	50	33
8060	0	0	0	0	0	0	0
8061	0	0	0	0	0	0	0
8062	0	0	0	0	0	0	0
8063	0	0	0	0	0	0	0
8066	0	0	0	0	0	0	0
8068	77	65	66	65	78	38	53
8069	0	0	0	1	0	0	0
8070	53	51	14	51	69	58	49
8071	18	21	37	34	32	21	36
8072	0	0	0	0	0	0	0
8073	0	0	0	0	0	0	0
8074	0	0	0	0	0	0	0
8075	3	4	5	0	2	4	0
8076	0	0	0	0	0	0	0
8078	1	1	1	0	0	2	0
8079	0	0	0	0	0	0	0
8080	1	1	3	4	4	6	4
8081	0	0	0	0	0	0	0
8082	0	0	0	0	0	0	0
8083	59	58	64	51	87	72	67
8085	0	0	0	0	0	1	0
8086	2	2	8	1	2	3	2
8087	0	0	0	0	0	0	0
8089	0	0	0	0	0	0	0
8090	6	15	12	0	9	5	4
8091	0	0	0	0	0	1	0
8092	0	0	0	0	0	0	0
8093	1	1	2	1	4	2	3
8094	0	0	0	0	0	0	0
8095	99	75	98	65	148	132	122
8097	5	8	18	17	62	37	14
8098	5	2	6	5	26	27	15
8099	0	1	3	2	3	3	1
8101	0	0	0	0	0	0	0
8102	0	0	0	0	0	0	0
8103	0	1	0	0	0	0	0
8104	0	0	0	0	0	0	0
8105	0	0	2	0	0	0	0
8106	3	5	2	4	11	5	8
8107	6	7	5	6	7	4	6
8108	12	4	6	2	8	8	15
8109	0	0	0	0	0	0	0
8111	0	0	0	0	0	0	0
8112	0	0	0	0	0	0	0
8113	11	14	38	18	27	12	16
8114	12	0	14	3	4	4	22
8116	45	51	55	41	55	46	47
8118	30	27	97	14	88	59	98
8119
8120	0	0	0	0	0	0	0
8121	8	6	27	7	7	9	14
8122	0	0	0	0	1	0	1
8123	0	0	5	1	1	0	2
8124	0	0	0	0	0	0	0
8125	0	0	0	0	0	0	0
8126	0	0	0	0	0	0	0
8128	0	0	0	0	0	0	0
8129	14	25	4	24	21	17	12
8130	0	0	0	0	0	0	0
8131	52	66	56	57	70	66	47
8132	0	0	0	0	0	0	0
8133	2	0	1	2	0	1	0
8134	1	3	0	0	10	0	0
8135	0	0	0	0	0	0	0
8137	7	15	6	1	8	4	4
8138	368	350	356	323	470	441	367
8140	29	29	47	24	33	30	36
8141	1	0	6	0	2	3	4
8143	34	40	41	52	49	51	49
8144	0	0	0	0	0	0	0
8145	0	0	2	1	2	0	1
8146	0	0	1	0	0	0	0
8148	0	0	0	0	0	0	0
8150	0	0	0	0	0	0	0
8151	0	0	0	0	0	0	0
8153	0	0	0	0	0	0	0
8154	0	0	0	0	0	1	0
8156	1	0	1	4	2	0	1
8157	0	1	0	0	0	0	0
8158	7	4	20	17	12	17	24
8159	5	9	5	6	13	6	5
8163	0	0	0	0	0	0	0
8164	0	0	0	0	0	0	0
8166	0	0	0	0	0	0	0
8167	0	1	0	0	0	0	0
8168	21	22	26	19	34	21	24
8170	0	1	1	0	0	0	0
8171	0	0	0	0	0	0	0
8172	0	0	0	0	0	0	0
8173	13	16	19	8	25	22	18
8174	0	0	0	0	0	0	0
8175	0	0	0	0	0	0	0
8176	0	0	0	0	0	0	0
8177	0	0	1	0	0	0	0
8178	0	0	0	0	0	0	0
8180	2	1	4	1	2	2	0
8182	37	16	30	19	29	20	9
8183	2	3	2	2	4	2	5
8184	0	0	0	0	1	0	0
8186	0	0	0	0	0	0	0
8187	20	16	21	10	34	32	25
8188	2	5	9	7	10	9	6
8189	0	1	0	0	0	0	0
8191	0	0	0	0	0	0	0
8193	0	0	0	0	0	0	0
8194	31	23	16	21	17	11	15
8195	0	0	2	4	1	0	0
8199	0	0	2	0	0	0	0
8201	0	0	0	0	0	0	0
8202	1816	1164	2909	1508	2473	1270	2629
8203	0	0	0	0	0	1	0
8205	0	0	0	0	0	0	0
8208	6	1	1	6	5	3	4
8209	35	55	69	20	96	48	26
8210
8211	18	18	14	18	23	32	23
8212	35	41	53	38	51	39	54
8213	0	0	0	0	0	0	0
8214	59	42	94	59	109	75	74
8215	1	0	2	1	3	4	3
8216	0	0	0	0	1	0	0
8217	0	0	0	0	0	0	0
8221	19	17	15	18	26	31	22
8222	114	97	77	70	150	187	132
8223	0	0	0	0	0	0	0
8224	0	0	0	0	0	0	0
8225	0	1	2	1	0	1	2
8226	0	0	0	0	0	0	0
8228	0	0	0	0	0	0	0
8229	10	8	15	5	10	9	19
8230	0	0	0	0	0	0	0
8234	17	6	4	10	21	10	16
8237	0	1	0	0	0	0	1
8238	0	0	0	0	0	0	0
8239	6	5	7	8	12	4	12
8240	1	0	1	1	2	2	5
8241	0	0	0	0	0	0	0
8242	269	212	191	166	373	387	256
8243	0	0	0	1	0	0	0
8244
8245	0	0	0	0	0	0	0
8248	0	0	0	0	0	0	0
8249	0	0	0	0	0	0	0
8250	4	2	3	3	2	5	5
8251	6	1	5	3	8	2	5
8256	0	0	0	0	0	0	0
8257	0	0	0	0	0	0	0
8259	0	0	0	0	1	0	0
8265	0	0	0	1	0	0	0
8266	0	1	0	1	0	0	0
8268	0	0	0	0	0	0	0
8269	0	0	0	0	0	0	0
8271	0	1	0	0	0	0	1
8272	0	0	0	0	0	0	0
8273	0	0	0	0	0	0	0
8274	0	0	0	0	0	0	1
8275	0	0	0	0	0	0	0
8276	339	192	104	107	437	381	404
8278	0	0	0	0	0	0	0
8279	15	14	38	18	22	5	11
8280	0	0	1	0	1	0	0
8281	0	0	0	0	0	0	0
8282	0	1	0	0	0	0	0
8283	79	78	74	86	124	53	61
8284	0	0	0	0	0	0	0
8286	1	2	3	0	5	1	1
8288	0	0	0	0	0	1	0
8289	1	1	1	1	0	1	0
8290	0	0	0	0	0	0	0
8291	0	0	0	0	0	0	0
8292	0	0	0	0	0	0	0
8293	32	12	18	9	17	27	25
8294	1	1	3	2	4	2	2
8295	82	78	102	69	76	85	60
8296	245	227	240	190	300	249	284
8297	0	0	0	0	0	0	0
8300	0	0	0	0	0	0	0
8301	0	0	0	0	0	0	0
8302	0	0	3	0	0	0	2
8303	132	111	114	113	119	95	134
8304	0	0	0	0	0	0	0
8305	148	130	150	134	152	133	166
8307	0	1	1	1	4	0	1
8308	0	0	2	0	1	0	0
8309	0	0	0	0	0	1	1
8310	35	32	57	25	40	23	29
8311	8	3	9	6	6	8	4
8312	0	0	0	0	0	1	0
8313	0	0	0	0	0	0	0
8314	0	0	0	0	0	0	0
8315	50	43	37	47	29	24	22
8316	0	0	0	0	0	0	0
8317	0	0	0	0	0	0	0
8319	0	4	2	0	8	2	0
8321	36	38	39	34	64	45	42
8322	0	1	0	0	0	1	0
8324	230	209	554	165	671	460	639
8325	32	26	31	27	28	22	21
8326	3	3	3	5	3	3	7
8329	0	3	0	0	1	1	1
8330	0	0	0	0	0	0	0
8334	2	0	1	0	3	0	1
8338	0	0	0	0	0	0	0
8339	30	19	30	27	30	21	11
8342	2	2	2	2	7	1	4
8343	0	0	0	0	0	0	0
8344	83	73	104	58	78	63	74
8345	0	0	0	0	0	0	0
8346	2	3	1	0	3	0	1
8348	280	418	463	216	384	299	520
8349	0	1	2	0	0	0	0
8350	0	0	0	0	0	0	0
8351	0	1	0	0	0	0	2
8352	21	20	21	17	28	33	23
8353	0	0	0	0	0	0	0
8354	0	0	0	0	0	0	0
8356	0	0	0	0	0	0	0
8357	37	16	36	17	34	16	32
8359	36	32	30	25	26	30	16
8360	0	0	1	0	0	1	0
8362	0	0	0	0	0	0	0
8363	0	0	0	0	1	1	1
8364	46	44	45	12	53	52	60
8365	0	0	0	0	0	0	0
8366	37	52	51	33	68	33	46
8368	20	10	12	16	17	16	14
8369	0	0	0	0	0	0	0
8370	3	0	2	3	0	2	2
8371	0	0	0	0	1	0	0
8373	0	0	0	0	0	0	0
8374	0	0	0	0	0	0	0
8375	55	68	66	59	70	75	64
8376	8	7	3	10	18	14	12
8377	0	0	0	0	0	0	0
8378	117	95	101	76	173	166	126
8379	0	0	0	0	0	0	0
8380	0	1	2	0	0	0	1
8383	23	4	11	16	31	12	19
8384	0	0	0	0	0	1	0
8385	0	0	1	0	0	0	0
8386	0	0	0	0	0	0	0
8388	0	0	0	0	0	0	0
8389	31	32	22	17	39	35	30
8391	0	0	0	0	0	0	0
8393	0	0	0	0	0	0	0
8394	13	14	14	6	12	16	18
8395	0	0	1	1	0	0	0
8396	0	0	0	0	0	0	0
8397	0	0	0	0	0	0	0
8398	0	0	0	0	0	0	0
8399	0	1	1	0	0	0	1
8401
8403	84	84	161	85	135	77	92
8404	0	0	1	1	1	1	1
8405	3	2	4	3	7	4	12
8406	0	0	0	0	0	0	0
8407	0	0	0	0	0	0	1
8408	10	8	18	10	8	16	10
8409	0	0	2	1	3	0	0
8410	101	69	68	94	148	82	81
8411	0	0	0	0	0	0	0
8412	0	0	0	0	0	0	0
8413	0	0	0	0	0	0	0
8414	13	19	15	8	15	16	26
8415	0	0	0	0	0	0	0
8416	0	0	0	0	0	0	0
8417	0	0	0	0	0	0	0
8420	0	0	0	0	0	0	0
8421	313	408	634	169	408	391	576
8422	0	1	2	0	1	2	0
8423	21	14	22	14	28	40	27
8426	0	0	0	0	0	0	0
8427	4	3	4	12	11	9	6
8429	0	0	0	0	1	0	0
8430	1	2	2	0	6	5	4
8431	86	91	87	60	143	98	114
8432	0	0	0	0	0	0	0
8433	12	13	10	13	26	15	15
8434	0	1	3	1	0	1	4
8435	0	1	0	1	6	2	0
8436	1	0	3	0	0	3	1
8437	0	0	0	0	0	0	0
8439	0	0	0	0	0	0	0
8442	21	20	19	14	19	22	9
8443	13	10	4	19	17	4	13
8445	1	0	1	2	0	0	0
8446	0	0	0	0	0	0	0
8447	0	0	0	0	0	0	0
8448	0	0	0	0	0	0	0
8449	0	0	0	0	0	0	0
8451	0	0	0	0	0	0	0
8453	0	0	0	0	0	0	0
8454	0	0	0	0	0	0	0
8455	0	0	0	0	0	0	0
8456	19	25	56	21	38	22	42
8457	0	0	0	0	0	0	0
8458	0	0	0	0	0	0	0
8462	1	0	0	0	3	1	0
8463	0	0	0	0	0	0	0
8464	2	0	0	0	1	1	1
8465	128	132	193	147	193	91	183
8466	0	0	0	0	0	0	0
8467	0	0	0	0	0	0	0
8468	145	110	132	129	177	170	147
8469	0	0	0	0	0	0	0
8470	0	0	0	0	0	0	0
8471	1	0	2	0	0	0	1
8472	202	163	146	122	267	225	221
8474	0	0	0	1	0	0	1
8475	0	0	0	0	0	0	0
8477	0	0	1	0	0	0	3
8478	113	126	171	111	130	126	95
8479	5	3	0	2	1	2	2
8480	0	0	0	0	0	0	0
8481	2	4	1	0	4	6	5
8483	0	0	0	0	0	0	0
8484	49	60	70	36	77	56	48
8487	1	0	2	0	1	0	0
8490	0	0	0	0	0	0	0
8492	0	0	0	0	0	0	0
8493	0	0	0	0	0	0	0
8494	0	0	0	0	0	0	0
8495	0	0	0	0	0	0	0
8497	0	0	0	0	0	0	0
8498	0	0	0	0	0	0	0
8499	0	0	0	0	0	0	0
8500	0	0	0	0	0	0	0
8501	8	9	10	5	9	18	12
8502	8	6	34	8	9	3	10
8503	0	0	0	0	0	0	0
8504	0	0	0	0	0	0	0
8506	0	0	0	0	0	0	0
8507	0	1	2	1	0	1	3
8509	0	0	0	0	0	0	0
8511	6	2	23	4	9	8	10
8512	1	0	0	0	0	0	0
8515	0	0	0	0	0	0	0
8516	0	0	0	0	0	0	0
8517	0	0	0	0	0	0	0
8518	0	0	1	0	0	0	0
8519	4	3	16	1	2	1	3
8520	1	0	8	0	0	0	0
8521	8	18	30	16	23	20	14
8522	0	0	0	0	0	0	0
8523	0	0	0	0	0	0	0
8524	574	455	584	577	655	559	562
8525	0	0	0	0	0	0	0
8526	0	0	1	5	1	0	2
8527	0	0	0	0	0	0	0
8528	311	275	322	234	433	448	509
8529	1	1	0	1	5	0	2
8532	25	31	17	20	35	25	25
8533	0	0	1	1	2	2	3
8535	1	1	0	0	3	1	1
8538	58	35	57	39	54	55	59
8539	46	44	41	43	48	46	46
8540	0	0	1	0	0	0	0
8541	57	35	65	41	64	59	68
8542	0	0	0	0	0	0	0
8543	1669	1386	909	1197	1887	1920	1916
8544	0	0	0	0	0	0	1
8546	1	0	0	0	1	1	1
8547	1	0	0	0	0	0	0
8548	41	37	40	40	67	71	95
8549	9	8	2	1	5	3	6
8550	2	1	0	2	0	1	1
8552	46	57	59	45	73	50	49
8553	0	0	0	0	0	0	0
8555	111	64	92	74	226	226	135
8556	0	0	0	0	0	0	0
8557	88	68	48	56	45	37	31
8559	2	3	3	5	4	8	2
8560	2	4	3	3	4	2	4
8561	2	0	1	1	1	4	0
8562	0	0	0	0	0	0	0
8563	0	0	0	0	0	0	0
8564	0	0	0	0	0	0	0
8565	0	0	0	0	0	0	0
8567	0	0	0	0	0	0	0
8568	0	0	0	0	0	0	0
8569	0	0	0	0	0	0	0
8570	0	0	0	0	0	0	0
8571	26	33	23	15	36	43	19
8572	0	1	1	0	1	0	0
8573	0	0	0	0	0	0	0
8574	0	0	0	0	0	0	0
8575	17	13	10	7	7	6	4
8579	0	0	0	2	0	2	0
8580	7	5	6	2	6	6	8
8583	25	19	23	25	31	77	37
8584	1	7	2	1	13	6	7
8585	0	2	13	3	0	1	1
8586	0	0	6	3	0	0	1
8587	0	0	3	5	2	0	0
8589	1	1	0	0	0	1	0
8590	0	0	1	0	0	1	0
8592	1	0	1	0	0	1	0
8593	58	68	71	80	115	94	93
8601	0	0	0	0	0	0	0
8602	49	72	35	30	83	62	56
8604	0	0	0	0	0	0	0
8606	0	0	1	0	0	0	0
8607	30	34	16	19	40	29	18
8608	0	0	0	0	0	0	0
8610	0	0	0	0	0	0	0
8612	0	2	0	1	1	0	0
8613	4	3	12	6	12	5	3
8615	0	0	0	0	0	0	0
8616	13	10	12	8	6	18	9
8619	0	0	1	0	0	0	0
8620	0	0	0	0	0	0	0
8622	1	2	0	0	0	0	0
8623	0	0	0	0	0	0	0
8624	0	0	0	0	0	0	0
8628	0	0	0	0	0	0	0
8631	0	0	1	1	0	1	0
8632	3	1	19	13	10	3	4
8633	0	0	0	0	0	0	0
8634	0	0	0	1	0	0	1
8635	285	270	265	266	300	281	290
8636	0	3	7	5	2	2	2
8637	0	0	0	0	0	2	0
8638	8	15	12	14	11	10	9
8639	0	0	0	0	0	0	0
8640	0	0	0	0	0	0	0
8641	0	0	0	0	0	0	0
8642	16	12	4	6	7	7	7
8643	7	0	6	1	9	14	12
8645	0	0	0	0	0	0	0
8646	179	206	220	147	221	190	188
8647	23	23	25	23	36	22	32
8648	0	0	0	0	0	0	0
8649	1	3	3	0	0	1	0
8650	2	0	1	0	0	0	1
8654	0	0	0	0	0	0	0
8656	0	0	0	0	0	0	0
8659	0	0	0	0	0	0	0
8661	15	28	25	19	26	27	21
8662	0	0	0	0	0	0	0
8663	281	235	298	206	353	423	379
8664	0	0	0	1	0	0	3
8666	227	200	209	226	273	248	218
8669	0	1	2	1	4	1	0
8670	26	22	22	13	33	31	31
8671	0	0	0	0	0	0	0
8673	0	0	0	0	0	0	0
8675	0	0	0	0	0	0	0
8679	0	0	1	0	1	0	2
8681	0	1	0	0	0	0	0
8682	0	0	0	0	0	0	0
8683	0	0	0	0	0	0	0
8684	1	2	0	1	0	0	0
8685	320	401	306	297	496	526	338
8687	1	0	0	0	0	0	0
8688	5	8	5	4	20	5	7
8690	0	0	0	0	0	0	0
8693	0	0	0	0	0	0	0
8694	0	0	0	0	0	0	0
8695	0	0	0	0	0	0	0
8696	0	0	0	0	0	0	0
8698	4	2	13	4	3	0	5
8699	8	2	11	7	0	3	2
8700	0	0	0	0	0	0	0
8702	0	0	0	0	0	0	0
8704	1	0	4	0	0	0	4
8706	144	142	211	120	174	91	183
8708	31	37	38	19	28	39	29
8709	25	26	42	27	53	37	47
8710	0	0	0	0	0	0	0
8711	0	0	0	0	0	0	0
8712	0	0	0	0	0	1	1
8713	0	0	0	0	0	0	0
8715	9	4	14	5	4	0	4
8716	0	0	0	0	0	0	0
8720	0	0	0	0	0	0	0
8721	0	0	0	0	0	0	0
8722	0	0	0	0	0	0	0
8723	43	35	58	68	40	44	44
8724	0	0	1	0	0	0	0
8725	0	0	0	0	0	0	1
8726	0	0	0	0	0	0	0
8728	5	9	4	4	14	9	8
8730	0	0	0	0	0	0	0
8731	0	0	0	0	0	0	0
8732	2	8	3	1	3	7	2
8733	0	0	0	0	1	0	0
8735	0	0	0	0	0	0	0
8736	248	173	128	173	474	291	377
8742	3	1	1	0	1	3	4
8743	0	0	0	0	0	0	0
8744	0	0	0	0	0	0	0
8745	200	218	242	135	302	241	255
8746	36	40	20	30	59	45	62
8747	0	0	0	0	0	0	0
8748	0	0	0	0	0	0	0
8750	0	0	0	0	0	0	0
8751	13	14	9	14	15	12	22
8752	0	0	0	0	0	0	0
8754	1	0	1	0	1	0	0
8756	0	0	0	0	0	0	0
8757	0	0	0	0	0	0	0
8759	0	0	0	0	0	0	0
8761	0	1	0	0	0	0	0
8762	0	0	0	0	0	0	0
8763	0	0	0	0	0	0	0
8764	0	0	0	0	0	0	0
8766	0	0	0	0	0	0	0
8767	0	0	0	0	0	0	0
8769	0	0	0	0	0	0	0
8771	0	0	0	0	0	0	0
8772	0	0	0	0	0	0	0
8773	1	1	0	0	0	0	0
8774	0	0	0	0	0	0	0
8775	100	139	171	51	112	88	89
8777	103	80	58	93	143	140	111
8778	0	0	0	0	0	0	0
8780	0	0	0	0	0	0	0
8781	0	0	0	0	0	0	0
8783	0	0	0	0	0	0	0
8785	0	0	0	0	0	0	0
8786	0	0	0	0	0	0	0
8787	63	61	30	39	67	59	40
8788	0	0	0	0	0	1	0
8791	0	0	0	0	0	0	0
8793	0	1	0	0	0	0	0
8795	0	0	0	0	0	0	0
8796	14	15	10	6	33	25	32
8799	2	0	2	5	1	2	2
8800	0	0	0	0	0	0	0
8804	0	1	0	0	0	0	0
8805	1	0	0	0	0	0	0
8807	0	0	1	0	0	0	0
8808
8809	0	0	0	0	0	0	0
8810	12	10	13	10	12	13	18
8811	0	0	0	0	0	0	0
8812	6	7	8	4	7	7	14
8813	0	0	0	0	0	0	0
8815	0	0	0	0	0	0	0
8816	164	140	138	90	149	165	140
8817	0	0	4	0	1	0	0
8821	0	0	0	0	0	0	0
8822	0	0	0	0	0	0	0
8823	7	3	6	9	5	3	7
8824	8	12	19	13	17	12	14
8827	0	0	0	0	0	0	0
8828	0	0	0	0	0	0	0
8829	0	0	0	0	0	0	0
8830	3	1	6	2	2	1	11
8831	452	368	366	342	605	611	576
8832	13	10	8	5	12	15	23
8833	0	0	0	0	0	1	2
8834	47	38	61	40	46	57	44
8835	0	0	0	0	0	0	0
8836	0	0	0	0	0	0	0
8838	48	66	43	42	95	62	49
8840	0	0	0	0	0	0	0
8841	41	68	44	36	101	74	75
8843	0	4	2	3	3	3	5
8844	0	0	0	0	0	0	0
8845	163	126	156	105	149	198	228
8849	5	3	20	5	16	1	13
8850	0	0	0	0	0	0	0
8851	1	0	0	0	1	0	1
8852	5	0	7	4	3	8	6
8853	0	0	0	0	0	0	0
8854	0	0	0	0	0	0	0
8855	0	0	0	0	0	0	0
8856	40	24	44	22	33	38	45
8857	0	0	0	0	0	0	0
8858	0	0	0	0	0	0	0
8861	0	0	0	0	0	0	0
8863	0	0	0	0	0	0	0
8864	0	0	0	0	0	0	0
8869	0	0	0	0	0	0	0
8870	0	1	0	0	0	1	0
8871	0	0	0	0	0	0	0
8874	0	0	0	0	1	0	0
8875	0	0	0	1	0	0	0
8876	20	22	22	37	49	40	35
8877	0	0	0	0	0	0	0
8880	2	3	3	5	1	6	9
8881	452	368	386	318	465	524	477
8883	0	0	0	0	0	0	0
8888	219	139	184	123	249	222	241
8889	0	0	0	0	0	0	0
8890	33	49	35	45	48	40	34
8898	0	0	0	0	0	0	0
8903	0	0	0	0	0	0	0
8904	43	29	51	35	56	52	59
8910	3	0	0	2	0	0	0
8911	118	113	111	93	141	142	139
8917	0	0	0	0	0	0	0
8919	0	0	0	0	0	0	0
8920	0	0	0	0	0	0	0
8925	0	0	0	0	0	0	0
8926	0	0	0	1	2	2	2
8928	59	48	135	60	106	27	80
8929	48	47	41	32	60	47	58
8932	1	5	3	1	1	2	2
8933	0	0	0	0	0	0	0
8935	0	0	0	0	0	0	0
8936	0	0	0	0	0	0	0
8937	0	0	0	0	0	0	1
8938	24	14	17	19	36	38	37
8939	0	0	2	0	1	0	2
8940	0	0	5	1	1	0	1
8941	0	0	0	0	0	0	0
8942	69	54	61	58	76	44	43
8943	490	419	436	512	489	268	462
8944	1	0	0	4	2	0	1
8947	0	0	1	0	0	0	0
8949	0	0	0	0	0	0	0
8950	0	0	0	0	0	0	0
8951	1	2	0	0	0	0	0
8952	27	25	26	22	19	17	23
8953	32	30	53	15	45	45	71
8955	0	12	4	1	1	22	4
8956	0	0	0	0	0	0	0
8957	0	0	1	0	2	0	1
8958	0	0	0	0	0	0	0
8961	1	0	0	0	0	0	0
8965	1	0	0	0	0	1	0
8966	8	7	22	6	35	22	18
8967	0	0	0	0	0	0	0
8968	0	0	0	0	0	0	0
8969	0	0	0	0	0	0	0
8970	1	6	1	1	1	1	0
8972	1	0	2	0	0	0	0
8973	95	73	89	66	130	161	98
8975	3	1	0	2	3	4	5
8976	0	0	0	0	0	0	0
8977	2	3	1	1	3	3	1
8979	0	0	0	0	0	0	0
8980	2	12	3	8	7	5	8
8981	0	0	3	0	0	0	0
8984	17	13	30	25	10	13	20
8988	0	0	1	1	0	0	0
8990	0	0	0	0	0	0	0
8991	0	0	0	0	0	0	0
8992	0	0	0	0	0	0	0
8993	0	0	0	0	0	0	0
8994	0	0	0	0	0	0	0
8996	33	27	24	27	37	32	26
8997	1	0	0	1	0	0	1
8998	126	100	132	100	154	199	159
8999	1	0	0	0	0	0	0
9000	0	0	0	0	0	0	0
9001	0	0	0	0	0	0	0
9002	4	13	6	6	3	6	4
9003	1	1	1	1	2	0	0
9007	2	5	3	6	0	0	3
9008	0	0	0	0	0	0	0
9009	0	0	0	0	0	0	0
9010	0	0	0	0	0	0	0
9011	0	0	0	0	0	0	0
9012	0	0	0	0	0	0	0
9014	0	0	0	0	0	0	0
9015	0	0	0	0	0	0	0
9017	0	0	0	0	0	0	0
9019	5	3	4	3	6	6	3
9020	79	59	79	57	104	86	67
9021	4	6	9	3	8	4	4
9022	7	24	23	23	19	3	18
9023	0	0	0	0	0	0	0
9024	15	14	16	13	27	26	28
9025	0	0	0	0	0	0	0
9026	0	0	0	0	0	0	0
9027	0	0	0	0	0	0	0
9028	0	0	0	0	0	0	0
9029	4	4	8	3	40	1	19
9030	30	34	30	33	43	40	26
9032	107	97	102	79	168	143	172
9033	1	3	4	8	4	3	2
9034	34	12	30	16	35	33	27
9037	0	0	0	0	0	0	0
9038	187	161	251	116	227	104	169
9039	0	0	0	0	0	0	0
9040	102	104	90	76	124	120	123
9041	0	0	0	0	1	1	1
9042	95	99	103	98	115	90	93
9043	0	0	0	0	0	0	0
9044	1	6	9	1	6	10	7
9048	37	20	42	27	22	29	39
9051	0	0	0	0	0	0	0
9052	603	607	589	369	817	861	856
9053	3	1	10	0	50	14	32
9056	0	0	0	0	0	0	0
9057	3	4	6	0	21	9	15
9059	0	0	0	0	0	0	1
9060	0	0	0	0	0	0	0
9061	44	31	36	24	28	24	21
9062	3	16	7	11	9	7	3
9064	26	29	24	36	42	27	32
9065	12	16	13	13	13	16	16
9066	43	29	39	43	53	40	41
9067	0	0	1	2	8	0	3
9069	0	0	0	0	0	1	0
9072	1	0	0	1	0	1	0
9074	0	0	0	0	0	0	0
9075	0	0	0	0	0	0	0
9077	0	0	0	0	0	0	0
9078	0	0	0	0	0	0	1
9079	0	0	0	0	0	0	0
9080	17	21	35	23	35	34	51
9081	1	0	0	0	1	0	1
9083	0	0	0	0	0	0	0
9084	0	0	0	0	0	0	0
9085	0	0	0	0	0	0	0
9086	0	0	0	0	0	0	0
9091	0	0	0	0	0	0	0
9092	0	0	0	0	0	0	0
9093	0	0	0	0	0	0	0
9094	0	0	0	0	0	0	0
9096	0	0	0	0	0	0	0
9098	0	0	0	0	0	0	0
9099	1709	1657	1232	1925	3024	2484	2292
9100	0	0	0	0	0	0	0
9103	1	4	5	3	4	1	2
9105	19	15	26	9	24	19	37
9106	1	1	0	0	0	0	0
9107	0	1	0	0	0	1	0
9108	1	1	3	0	0	0	0
9109	3	6	15	6	11	7	9
9113	1	2	0	4	0	0	0
9115	0	0	0	0	0	0	0
9116	0	0	0	0	0	0	0
9117	0	0	0	0	0	0	0
9119	1	0	0	1	0	1	2
9122	2	1	3	0	3	2	3
9123	37	41	32	19	48	44	29
9124	85	72	58	65	118	171	122
9128	6	3	7	12	6	5	5
9132	1	1	6	10	2	0	1
9134	0	0	0	0	0	0	0
9135	0	0	0	0	0	0	0
9136	0	0	0	0	0	0	0
9137	0	0	0	0	0	0	0
9138	0	0	0	0	0	0	0
9139	0	0	0	0	0	0	0
9140	1	2	5	3	2	0	1
9141	0	0	0	1	0	0	0
9142	0	0	0	0	0	0	0
9143	0	0	0	0	0	0	0
9144	1	1	1	0	0	1	1
9146	0	0	0	0	0	0	0
9147	0	0	0	0	0	0	0
9148	74	73	50	68	129	94	79
9149	0	0	0	0	0	0	0
9151	1	0	0	2	2	0	0
9152
9153	0	0	0	0	1	1	2
9154	0	0	1	0	0	0	0
9155	56	49	70	35	99	26	83
9157	0	0	0	0	0	0	0
9158	0	0	0	0	0	0	0
9159	53	60	76	55	52	37	48
9166	5	4	7	7	9	8	5
9171	0	0	0	0	0	0	1
9174	0	0	0	0	0	0	0
9175	0	0	0	0	0	0	0
9178	0	0	0	0	0	0	0
9180	0	0	0	0	0	0	0
9181	0	0	0	0	0	0	0
9182	0	0	0	0	0	0	0
9184	0	0	0	0	0	0	0
9185	0	0	0	0	0	0	0
9186	4	13	23	5	23	10	20
9187	0	0	0	0	0	0	0
9188	3	3	4	8	4	5	2
9189	0	0	0	1	0	2	0
9191	2	4	0	3	1	3	4
9193	4278	3577	4032	3844	4596	2393	4633
9194	1	2	3	4	1	1	4
9195	16	14	15	13	33	19	23
9196	0	0	1	0	0	0	0
9197	0	0	1	0	1	0	0
9198	0	0	0	0	0	0	0
9200	0	0	0	0	0	0	0
9201	33	27	28	39	46	26	33
9203	0	0	0	0	0	0	0
9205	0	0	0	0	0	0	0
9206	0	0	0	0	0	0	0
9207	21	19	42	12	49	39	47
9208	0	0	0	0	0	0	0
9209	0	1	2	3	0	2	2
9210	0	2	0	1	1	0	0
9211	3	9	4	4	3	5	3
9212	0	0	0	0	0	0	0
9214	0	0	2	0	1	1	0
9222	4	16	8	2	10	9	20
9224	332	279	184	195	320	346	327
9225	75	71	96	70	79	69	101
9227	0	0	0	0	0	0	0
9228	9	4	7	11	6	7	15
9230	24	12	18	13	20	24	26
9231	230	181	185	191	266	230	253
9232	0	0	0	0	0	0	0
9233	0	0	0	0	2	0	3
9234
9236	11	5	4	7	14	4	7
9237	0	2	0	0	1	0	2
9238	42	30	22	24	39	32	42
9239	0	0	0	0	0	0	0
9240	0	0	0	0	0	0	0
9241	1	0	1	1	1	1	0
9242	3	2	2	5	5	6	4
9243	3	4	2	3	13	3	2
9244	21	21	7	12	20	22	11
9245	365	390	426	314	448	466	405
9246	2	0	1	0	1	0	0
9248	0	0	0	0	0	0	0
9249	0	0	0	0	0	0	0
9251	0	0	0	0	0	0	0
9252	0	0	0	0	0	0	0
9254	0	0	0	0	0	0	0
9255	0	0	0	0	0	0	0
9256	0	0	0	0	0	0	0
9257	0	0	0	0	0	0	0
9258	2	3	6	4	9	6	6
9259	1	0	5	0	5	0	0
9260	0	0	0	0	0	0	0
9262	2	4	3	1	3	4	4
9263	0	0	0	0	0	0	0
9264	107	128	126	89	280	322	180
9265	0	0	0	0	0	0	0
9266	3	0	2	3	1	0	0
9267	0	0	0	0	0	0	0
9268	0	0	0	0	0	0	0
9269	0	0	0	0	0	0	1
9270	0	0	1	0	1	0	4
9272	0	0	0	0	0	0	0
9273	12	6	10	13	17	16	20
9274	2	5	0	2	7	8	2
9275	13	10	17	10	18	3	3
9278	0	0	0	0	0	0	0
9279	250	257	215	132	289	220	241
9280	28	16	23	33	31	25	27
9281	0	0	0	1	0	3	0
9283	0	0	0	2	0	0	0
9284	34	30	40	33	36	23	23
9285	0	0	0	0	0	0	0
9286	0	0	0	0	0	0	0
9287	0	0	0	0	0	0	0
9289	0	1	0	1	0	0	0
9290	87	74	61	57	139	121	89
9291	84	100	116	51	58	40	58
9296	0	0	0	0	0	0	0
9297	0	0	0	0	0	0	0
9298	0	0	0	0	0	0	0
9299	0	0	0	0	0	0	0
9300	3	2	3	3	0	4	2
9302	4	2	0	3	1	4	3
9303	1	0	0	0	0	0	0
9304	0	0	1	0	0	0	0
9305	0	0	0	0	0	0	0
9307	4	8	2	2	4	5	5
9308	0	0	0	0	0	0	0
9310	32	19	42	29	60	46	35
9311	48	36	41	38	63	36	40
9312	0	0	0	0	0	0	0
9313	362	315	407	353	345	388	323
9314	0	0	0	0	0	0	0
9315	0	0	0	0	0	0	0
9317
9318	5	9	8	8	6	14	6
9320	0	0	0	1	0	0	0
9321	0	0	0	0	0	0	0
9322	0	0	0	0	0	0	0
9323	4	1	0	2	7	6	3
9324	2	0	0	0	2	0	1
9326
9329	920	994	276	1355	1531	667	880
9330	47	45	92	74	96	68	28
9331	2156	1893	2836	1927	1908	1676	1494
9332	6549	8206	11667	17777	17766	6063	1240
9333	0	0	1	0	1	0	0
9334	0	0	0	0	0	0	0
9335	0	0	0	0	0	0	0
9336	0	2	0	0	0	1	0
9338	0	0	0	0	0	0	0
9339	3	7	3	5	10	7	3
9340	0	0	0	0	0	0	0
9341	8	9	7	6	7	14	20
9342	1	0	0	0	0	0	0
9348	7	3	2	3	4	6	8
9349	0	0	0	0	1	0	0
9352	0	0	0	0	0	1	0
9353	0	0	0	0	0	0	1
9354	0	0	0	0	0	0	0
9355	0	0	0	0	0	0	0
9356	0	0	0	0	0	0	0
9358	2	3	0	0	0	0	0
9359	12	20	31	14	11	14	9
9360	0	0	0	0	0	0	0
9361	0	0	0	0	0	0	1
9362
9363	0	0	0	0	0	0	0
9364	12	1	8	7	13	14	6
9365	0	0	0	0	0	0	0
9366	0	0	0	0	0	0	0
9367	1	2	0	1	8	1	0
9368	0	0	0	0	0	0	0
9370	0	0	0	0	0	0	0
9371	0	0	0	0	0	0	0
9372	0	0	0	0	0	0	0
9373	0	0	0	0	0	0	0
9374	0	0	0	0	0	0	0
9375	0	0	0	0	0	0	0
9376	4	9	7	7	4	7	6
9378	0	0	0	0	0	0	2
9379	0	0	0	0	0	0	0
9381	0	0	0	0	1	0	1
9382	0	0	0	0	0	0	0
9383	1	0	1	1	1	2	3
9385	0	0	0	0	0	0	0
9386	0	0	0	0	0	0	0
9387	7	5	8	8	10	5	4
9388	4	0	0	0	0	0	1
9389	0	0	0	0	0	0	0
9393	67	67	42	58	82	48	62
9395	12	13	10	13	14	20	14
9396	0	0	0	0	0	0	0
9397	0	0	0	0	0	0	0
9398	0	0	1	0	0	0	0
9399	0	0	0	0	0	0	0
9400	0	0	0	0	0	0	0
9401	44	45	55	37	45	34	46
9402	14	19	22	14	24	24	20
9403	0	0	0	0	0	1	0
9405	1	1	0	2	3	1	0
9406	1	1	2	4	3	2	9
9407	0	0	0	0	0	0	0
9408	0	0	0	0	0	0	0
9409	3	1	0	3	3	5	1
9410	0	0	0	0	1	0	0
9411	0	0	0	0	0	0	0
9412	0	0	0	0	0	0	0
9413	0	0	0	0	0	0	0
9414	0	0	0	0	0	0	0
9415	0	0	0	0	0	0	0
9417	0	0	0	0	0	0	0
9418	0	0	0	0	0	0	0
9419	0	0	0	0	0	0	0
9420	77	53	108	54	51	35	59
9421	1	1	0	3	2	1	2
9424	0	0	0	0	0	0	0
9425	0	0	0	0	0	0	0
9426	0	0	0	0	0	0	0
9427	0	0	0	0	0	0	0
9429	0	2	1	0	0	0	0
9430	0	0	0	0	0	0	0
9432	0	0	0	0	0	0	0
9433	0	4	0	0	4	0	0
9434	0	0	0	0	0	0	0
9437	42	44	38	48	56	60	56
9439	0	0	0	0	0	0	0
9440	7	5	4	5	4	4	5
9441	0	0	0	0	0	0	0
9442	0	0	0	0	0	0	0
9444	1	0	2	1	1	2	2
9445	0	0	0	0	0	0	0
9446	0	1	9	5	0	0	0
9448	17	10	17	15	17	13	22
9449	0	0	0	0	0	1	0
9450	0	0	0	0	0	0	0
9454	9	10	8	3	3	1	4
9455	0	1	1	1	1	2	0
9456	0	0	1	1	0	2	0
9457	0	0	0	0	0	1	0
9459	0	0	0	0	0	0	0
9460	5	1	12	6	1	1	5
9462	0	1	0	0	0	0	0
9464	39	28	29	34	31	54	25
9467	7	0	64	2	0	1	8
9468	10	7	15	13	33	31	29
9470	1	2	0	1	0	1	2
9471	0	0	1	0	0	1	1
9472	5	6	5	3	10	6	7
9473	0	0	0	0	0	1	0
9474	0	0	0	0	0	0	0
9475	0	0	0	0	0	0	0
9476	0	0	0	0	0	0	0
9478	0	0	0	0	0	0	0
9479	2	3	2	1	3	0	3
9481	49	91	67	65	52	38	63
9482	0	0	0	0	0	0	0
9483	0	0	0	0	0	0	0
9486	8	4	10	6	1	4	8
9487	0	0	0	0	0	0	0
9488	4	6	4	2	2	2	4
9489	0	0	0	1	0	0	0
9492	0	0	0	0	0	0	0
9496	0	0	0	0	0	0	0
9497	0	0	2	1	3	0	0
9498	0	0	0	0	0	0	0
9501	0	0	0	0	1	0	0
9502	0	0	0	0	0	0	0
9503	0	0	0	0	0	0	0
9504	0	0	0	0	0	0	0
9505	0	0	0	0	0	0	0
9506	16	5	11	3	19	30	19
9507	0	0	0	0	0	0	0
9508	32	31	31	27	28	35	19
9512	0	0	0	0	0	0	0
9513	2	2	1	1	2	5	1
9514	156	124	267	150	251	120	282
9515	0	0	0	0	0	0	0
9516	3	1	6	1	2	3	2
9517	0	0	0	0	0	0	1
9519	0	0	0	0	0	0	0
9520	40	21	60	34	33	25	38
9521	6	4	12	10	15	2	9
9523	0	0	0	0	0	0	0
9524	140	142	169	107	168	147	164
9525	1	0	2	0	1	0	0
9527	26	25	27	28	32	18	11
9528	1	0	2	2	1	3	0
9529	1	1	2	1	0	0	0
9530	20	22	20	30	34	40	43
9532	0	0	0	0	0	0	0
9534	0	1	1	1	1	0	0
9538	0	0	4	1	1	0	0
9539	0	0	1	0	0	0	0
9540	0	0	0	0	0	0	0
9544	5	5	8	8	9	4	6
9545	232	179	188	150	229	218	215
9546
9549	1	0	4	0	1	2	3
9550	0	0	0	0	0	0	0
9552	9	11	8	7	13	11	16
9557	8	15	7	17	12	12	8
9558	10	9	12	5	9	6	11
9559	0	0	0	0	0	0	0
9562	0	0	0	0	0	0	0
9563	1	1	0	0	2	2	1
9565	13	24	29	15	30	28	31
9566	0	0	0	0	0	0	0
9568	0	0	0	0	0	0	0
9569	0	0	0	0	0	0	0
9570	0	0	0	0	0	0	0
9571	0	0	1	1	0	0	0
9572	160	188	149	120	216	187	185
9574	31	34	31	25	29	35	42
9575	0	0	1	0	1	0	1
9576	0	0	0	0	0	0	1
9577	43	45	19	23	31	32	32
9578
9579	0	0	0	0	0	0	0
9580	0	0	0	0	0	0	0
9581	1265	955	1042	839	1088	1317	1404
9582	0	0	0	0	0	0	1
9584	0	0	0	0	0	0	0
9585	84	85	49	75	96	51	70
9586	127	176	139	83	133	98	104
9587	2	1	1	0	0	0	0
9588	0	0	0	0	0	0	0
9589	0	0	0	0	0	0	0
9590	0	0	0	0	0	0	0
9591	0	0	0	0	0	0	0
9593	87	74	68	39	64	73	85
9596	136	136	103	138	229	125	201
9597	0	0	0	0	1	0	0
9598	0	0	1	1	1	1	0
9599	0	0	0	0	0	0	0
9600	2	2	3	5	11	3	3
9601	1	0	0	0	0	1	0
9602	4	1	0	1	3	4	1
9603	0	0	0	0	0	0	0
9604	0	0	0	0	0	0	0
9605	3	3	12	8	2	9	10
9606	137	91	127	118	53	58	46
9608	0	1	0	0	0	0	0
9612	94	118	89	70	109	56	83
9613	7	8	4	12	15	12	5
9614	5	7	8	3	4	2	1
9615	0	0	0	0	1	0	0
9616	0	0	0	0	0	0	0
9617	0	0	0	0	0	0	0
9618	25	25	34	37	27	18	30
9620	0	0	0	0	0	0	0
9623	0	0	2	0	0	0	0
9624	150	176	854	115	266	150	399
9625	0	0	0	0	0	0	0
9627	0	0	1	2	2	0	0
9628	1	3	4	0	6	2	5
9629	0	0	1	5	6	0	0
9630	0	5	1	6	3	2	0
9631	0	0	0	0	0	0	0
9633	6	7	6	6	8	14	3
9634	125	109	96	92	157	81	111
9635	13	20	12	6	34	23	26
9637	0	0	0	0	0	0	0
9638	0	0	0	0	0	0	0
9639	204	225	226	156	228	144	152
9640	89	104	89	74	81	52	46
9644	210	267	393	176	180	133	545
9648	10	10	26	8	17	6	10
9650	0	0	0	0	0	0	0
9651	0	0	0	0	0	0	0
9652	0	0	2	0	0	0	0
9655	0	0	0	0	0	0	0
9656	1	0	1	1	3	0	0
9657	10	11	6	14	7	8	8
9659	0	0	0	0	0	0	0
9660	0	0	0	0	0	0	0
9663	0	0	0	0	0	0	0
9664	0	0	0	0	0	0	0
9665	25	12	27	26	40	26	39
9666	11	10	27	8	40	15	16
9668	219	234	168	203	309	205	238
9669	0	0	0	0	0	0	0
9670	0	0	0	0	0	0	0
9671	0	0	0	0	0	0	0
9672	0	0	0	0	0	0	0
9673	0	0	0	0	0	0	0
9674	0	0	1	0	0	0	1
9676	0	0	0	0	0	0	0
9677	0	0	0	0	0	0	0
9678	0	0	0	0	0	0	0
9680	0	0	0	0	0	0	0
9681	0	0	0	0	0	0	0
9683	2	2	3	1	2	1	2
9685	0	0	0	0	0	0	0
9687	0	0	0	0	0	0	0
9688
9689	0	1	0	0	2	0	0
9690	60	48	47	43	86	70	61
9691	0	0	0	0	0	0	0
9692	0	0	0	0	0	0	0
9693	0	0	0	0	0	0	0
9694	0	0	0	0	0	0	1
9697	0	0	1	1	2	4	3
9698	1	1	1	1	2	2	1
9699	1	1	0	5	6	2	1
9700	0	0	0	0	0	0	0
9701	17	15	27	13	19	26	14
9702	0	0	0	0	0	0	0
9706	0	0	0	0	0	0	0
9707	0	0	0	0	0	0	0
9708	11	4	8	16	10	16	7
9709	0	0	0	0	0	0	0
9710	1	0	4	2	1	0	1
9711	0	0	0	0	0	0	0
9712	0	0	0	0	0	0	0
9716	0	0	0	0	0	0	0
9717	2	1	4	3	3	3	3
9718	112	85	77	75	103	92	88
9719	0	0	0	0	0	0	0
9723	0	1	4	2	0	2	0
9724	8	11	5	10	28	13	16
9730	8	5	7	7	5	2	3
9731	13	4	8	18	6	5	15
9733	0	0	0	0	0	0	0
9734	0	1	0	0	0	1	0
9735	3	0	1	6	1	4	2
9737	0	0	0	0	0	0	1
9740	3	4	5	5	4	5	1
9741	2	0	0	0	0	0	0
9742	0	0	0	0	0	0	0
9743	317	282	222	219	285	190	180
9745	7	2	2	8	10	6	10
9750	0	2	0	0	0	0	0
9751	14	20	26	15	30	23	22
9753	0	2	3	1	1	2	0
9754	0	0	1	0	0	0	0
9755	95	82	68	79	95	116	91
9756	4	3	7	5	7	4	3
9759	57	56	23	70	61	83	47
9760	0	0	0	0	0	0	0
9761	0	0	0	0	0	0	0
9762	0	0	0	0	0	0	0
9763	0	0	0	0	0	0	0
9764	4	6	7	1	15	2	6
9765	35	13	38	25	17	1	3
9766	2	0	0	0	0	0	0
9767	0	0	0	0	0	0	0
9768	9	6	12	9	7	8	4
9769	0	0	1	0	0	0	0
9771	0	0	0	0	0	0	0
9772	0	0	0	0	0	0	0
9774	2	2	7	6	6	1	3
9775	5	20	10	4	9	7	3
9777	0	0	0	0	0	0	0
9778	0	0	0	0	0	0	0
9779	3	0	1	1	0	1	1
9780	0	0	0	0	0	2	0
9781	0	0	0	0	1	0	0
9784	0	0	0	0	0	0	0
9785	0	0	0	0	0	0	0
9786	0	0	0	0	0	0	0
9787	3	1	4	1	1	1	7
9789	1	0	1	0	1	0	1
9790	17	20	22	19	27	31	24
9791	3	9	36	5	6	3	14
9792	0	0	2	0	1	0	0
9793	629	485	768	262	488	499	752
9794	9	9	3	7	11	18	23
9795	11	26	9	12	30	4	10
9797	65	34	78	48	74	241	129
9798	0	0	0	0	1	0	0
9799	40	38	30	22	29	35	32
9800	0	0	0	0	0	0	0
9801	0	0	0	0	0	0	0
9802	0	0	0	0	0	0	0
9804	0	0	1	0	0	0	0
9806	0	0	1	0	3	1	0
9807	39	30	50	26	52	39	29
9809	0	0	0	0	0	0	0
9811	0	1	0	0	0	0	1
9812	0	0	0	0	0	0	0
9813	0	0	0	0	0	1	0
9814	36	21	18	23	27	38	32
9816	3	8	17	10	16	15	6
9817	82	43	50	55	65	70	60
9820	22	11	13	11	19	21	6
9823	0	0	0	2	0	0	0
9824	7	5	32	10	10	4	16
9825	0	0	0	0	0	0	0
9826	0	0	0	0	0	0	0
9827	19	18	32	16	36	22	27
9829	70	53	112	72	90	60	69
9830	0	0	0	0	0	0	0
9832	4	2	12	1	6	4	1
9833	0	1	0	0	0	0	0
9836	0	0	0	0	0	0	0
9837	42	37	17	29	53	72	56
9838	0	0	0	0	0	0	0
9844	1	0	1	0	0	0	0
9846	62	50	53	29	69	40	47
9847	0	0	0	0	0	0	0
9848	121	134	164	107	159	129	146
9850	20	26	23	17	31	29	28
9851	0	0	0	0	0	0	0
9852	0	0	0	0	1	0	0
9854	0	0	0	0	0	0	0
9855	0	0	0	0	0	0	0
9856	0	0	0	0	0	0	0
9863	0	0	0	0	0	0	0
9864	0	0	0	0	0	0	0
9865	0	0	0	0	0	0	0
9866	1	0	2	1	1	1	1
9867	1	2	2	1	3	0	3
9868	0	1	2	3	2	0	2
9869	49	45	23	37	68	42	42
9873	0	0	3	1	0	0	0
9874	0	0	0	0	0	0	0
9875	22	18	5	15	9	11	15
9876	9	2	31	13	7	8	19
9877	119	78	117	67	158	145	150
9878	0	0	0	0	0	0	0
9879	0	0	0	0	0	0	0
9880	5	2	13	5	4	4	2
9881	0	0	0	0	0	0	0
9882	2	3	7	2	1	1	4
9883	0	0	0	0	0	0	0
9885	0	0	1	0	0	0	0
9886	1	2	1	0	0	4	3
9887	0	0	0	0	0	0	0
9888	0	0	2	0	0	0	1
9889	6	11	11	13	14	9	5
9890	1	0	0	0	0	0	0
9892	0	0	0	0	0	0	0
9894	10	8	9	5	7	8	12
9895	0	0	1	0	0	1	0
9898	0	0	0	0	0	0	0
9899	20	18	35	21	24	17	16
9900	158	108	150	105	168	178	197
9901	2	3	1	2	4	6	4
9904	4	2	10	5	8	2	4
9905	0	1	1	1	1	1	0
9906	0	0	0	0	0	0	0
9907	105	104	58	68	67	25	104
9909	0	0	0	0	0	1	0
9910	0	0	0	0	1	1	0
9911	51	38	41	37	60	64	64
9912
9913	0	0	0	0	0	1	1
9914	179	160	208	156	199	188	203
9915	0	0	0	0	0	0	0
9916	14	11	7	8	8	9	3
9917	0	0	0	0	0	0	0
9918	0	0	0	0	0	0	0
9920	0	0	0	0	1	0	0
9921	0	0	0	0	0	0	1
9922	254	230	212	172	350	182	326
9923	749	456	322	314	387	394	460
9925	0	0	0	0	0	1	2
9926	6	3	4	2	13	8	9
9927	0	0	0	0	0	0	0
9930	11	18	10	13	11	4	20
9931	370	315	376	273	341	476	451
9932	14	1	10	7	7	4	4
9934
9935	0	0	0	0	0	0	0
9936	0	1	1	0	0	0	0
9938	0	0	0	0	0	0	0
9940	29	26	23	34	31	29	24
9941	0	0	0	0	2	0	0
9942	0	0	1	0	0	0	0
9943	0	0	0	0	0	0	0
9944	0	0	0	0	0	0	0
9945	4	2	4	3	5	3	7
9946	0	0	0	0	0	0	0
9947	0	0	0	0	0	0	0
9948	0	0	1	0	1	1	0
9949	47	45	41	32	59	75	60
9951	0	0	2	0	0	0	0
9953	24	37	27	17	29	27	16
9954	8	7	7	12	13	32	18
9955	0	0	0	0	0	0	0
9956	0	0	0	0	0	2	0
9957	0	0	0	0	0	0	0
9958	58	57	69	79	78	80	64
9959	1	2	0	2	2	5	0
9961	0	0	0	0	0	0	0
9962
9963	0	0	0	0	0	0	0
9964	0	0	0	0	1	0	0
9967	1	0	1	0	2	0	0
9969	0	0	0	0	0	0	0
9970	0	0	0	0	0	0	0
9971	22	14	13	13	14	16	7
9972	0	0	0	0	0	0	0
9973	0	1	0	1	1	0	0
9975	1	0	0	0	1	0	2
9976	0	0	2	0	1	0	1
9978	217	183	181	190	341	327	256
9979	0	0	0	0	0	0	0
9981	3	4	10	4	3	2	8
9983	0	0	0	0	0	0	0
9985	2	2	1	5	4	1	2
9986	216	207	121	157	242	214	179
9988	0	0	0	0	0	0	0
9989	99	96	116	77	103	65	90
9990	0	1	3	0	2	0	0
9993	0	0	0	0	0	0	0
9994	0	0	0	0	0	0	0
9995	6	2	1	1	4	1	2
9996	2	0	0	0	0	0	0
9997	19	16	9	15	34	22	13
9999	53	31	49	32	84	63	96
10000
10001
10003	6	7	15	5	6	8	3
10004	0	0	0	0	0	0	0
10005	0	0	2	2	0	0	6
10006	0	0	0	0	0	0	1
10008	0	0	0	0	0	0	0
10009	1	0	0	0	0	2	0
10010	5	7	38	17	14	21	16
10011	45	50	27	32	71	50	63
10013	18	11	29	16	26	22	34
10014	0	0	0	0	0	0	0
10016	17	11	13	14	22	28	14
10017	0	0	0	0	0	0	0
10020	0	0	0	0	0	0	0
10021	0	0	0	0	0	0	0
10022	0	0	0	0	0	0	0
10023	0	0	0	0	0	0	0
10024	0	0	0	0	0	0	0
10025	0	0	0	0	0	0	0
10026	4	8	19	5	10	9	13
10027	0	0	0	0	0	0	0
10028
10029	2	2	5	2	1	0	1
10030	109	82	125	76	48	57	38
10031	19	10	19	7	15	5	10
10032	6	4	4	10	9	5	6
10034	0	0	0	0	0	0	1
10035	0	0	0	0	0	0	0
10036	0	0	0	0	0	0	0
10037	0	0	0	0	0	0	0
10038	0	0	0	0	0	0	0
10039	0	0	0	0	0	0	0
10041	0	0	0	0	0	0	0
10042	0	0	0	0	0	0	1
10044	0	0	0	0	0	0	0
10045	0	0	0	0	0	0	0
10046	0	0	0	0	0	0	0
10047	9	9	23	4	20	16	32
10048	0	0	0	1	0	0	1
10049	0	0	2	0	1	0	1
10050	0	0	0	0	0	0	0
10054	0	0	0	0	0	0	0
10055
10056	0	0	0	0	0	0	0
10058	11	6	4	8	5	6	6
10059	0	0	0	0	0	0	0
10060	0	0	0	0	0	0	0
10061	31	24	30	15	19	22	23
10066	17	9	22	12	8	4	1
10068	0	0	0	0	0	0	0
10069	1	3	3	0	3	0	2
10070	31	24	20	21	17	10	12
10072	0	2	1	2	2	4	1
10073	0	1	3	0	0	3	1
10074	62	52	62	46	82	67	56
10075	0	1	0	0	0	0	0
10076	0	0	0	0	1	0	2
10077	251	208	182	149	338	261	284
10080	3	5	3	1	3	8	3
10082	65	57	67	60	81	67	78
10084	1	0	0	1	0	1	0
10085	0	0	0	0	0	0	0
10086	0	0	0	0	0	0	0
10087	0	0	0	0	0	0	0
10089	0	0	1	0	1	0	0
10090	0	0	0	0	0	0	0
10091	0	0	0	0	0	0	0
10093	0	0	0	0	0	0	0
10094	1	0	1	0	0	0	0
10098	0	0	0	0	0	0	0
10099	3	6	1	0	0	2	0
10100	0	0	0	0	0	0	0
10101	12	11	5	10	16	16	10
10102	0	1	0	0	0	1	0
10103	6	2	5	2	3	3	3
10104	0	0	2	0	1	0	1
10105	11	6	4	4	5	6	3
10108	0	0	1	0	1	0	0
10111	4	5	5	10	2	2	1
10114	0	0	1	0	0	0	0
10115	60	38	67	66	58	51	52
10116	0	0	0	0	0	0	0
10118	15	17	18	21	24	18	13
10119	0	0	0	0	1	1	0
10120	0	0	0	0	0	0	0
10122	23	16	15	11	9	20	8
10123	0	0	0	0	0	0	0
10124	6	2	2	4	4	6	7
10126	0	0	0	0	0	0	0
10127	0	0	0	0	0	0	0
10128
10129	0	0	0	0	0	0	0
10130	0	0	0	0	0	0	0
10131	0	0	1	0	0	1	2
10132	0	0	0	0	0	0	0
10133	40	32	34	44	24	32	22
10136	351	348	307	207	600	584	554
10137	2	0	1	1	3	2	2
10138	0	0	0	0	0	0	0
10139	0	0	0	0	0	1	0
10140	35	33	22	28	39	27	25
10141	0	0	0	0	0	0	0
10142	0	0	0	0	0	0	0
10143	0	0	0	0	0	0	0
10144	30	23	34	24	37	19	35
10147	4	4	1	3	10	1	0
10148	0	0	0	0	0	0	0
10149	116	113	92	64	249	264	348
10151	9	9	17	8	32	17	51
10153	138	112	96	98	107	162	106
10154	0	0	0	0	0	0	0
10155	0	0	0	0	0	0	0
10158	57	61	58	38	72	52	50
10159	1	0	0	0	0	0	0
10160	0	0	1	1	1	0	0
10162	0	0	1	0	0	0	0
10163	0	0	0	0	0	0	0
10165	0	0	0	0	0	0	0
10166	0	0	0	0	0	0	0
10167	0	0	0	0	0	0	0
10168	0	0	0	0	0	0	0
10169	0	0	1	0	2	2	3
10170	0	0	0	0	0	0	0
10171	0	0	0	0	0	0	0
10172	0	0	0	0	0	0	0
10174	0	0	0	0	0	0	0
10175	0	0	0	0	0	0	0
10176	0	0	0	0	0	0	0
10177	0	0	0	0	0	0	0
10178	0	0	0	0	0	0	0
10179	0	0	0	0	0	0	0
10181	0	0	0	0	0	0	0
10183	0	0	1	0	0	0	0
10184	0	0	0	0	0	0	0
10185	0	0	0	0	0	0	0
10186	0	0	0	0	0	0	0
10187	0	0	0	0	0	0	0
10188
10190	0	1	0	0	0	1	0
10193	0	0	0	0	0	0	0
10194	0	0	0	0	0	0	0
10196	1	3	2	2	1	4	5
10197	0	0	0	0	3	0	0
10198	0	0	0	0	0	0	0
10199	0	0	0	0	0	0	0
10201	0	0	0	1	0	0	0
10202	2	2	0	1	0	3	1
10204	0	0	0	0	0	0	0
10205	0	0	0	0	0	0	0
10206	0	1	0	1	0	0	0
10207	0	0	0	0	0	0	0
10208	0	0	0	0	0	0	0
10210	0	0	0	0	0	0	0
10211	17	25	5	21	23	15	16
10212	0	0	0	1	3	3	0
10213	0	0	0	0	0	0	0
10214	0	0	0	0	0	0	0
10216	0	0	0	0	0	0	0
10217	0	0	0	0	0	0	0
10218	0	1	1	0	0	0	1
10219	6	8	15	10	7	10	14
10221	3	3	3	2	8	0	2
10222	7	5	7	4	9	6	3
10225	0	0	0	0	1	0	0
10227	0	0	0	0	0	0	0
10229	89	85	122	86	77	89	69
10230	0	0	0	0	0	0	0
10231	0	0	0	0	0	0	0
10235	0	0	0	0	0	0	0
10236	96	87	90	80	109	109	99
10237	0	0	1	0	0	0	1
10240	2	0	1	0	3	6	0
10243	0	0	0	0	0	0	0
10244	0	0	0	0	0	0	0
10245	0	0	0	0	0	0	0
10247	0	0	0	0	0	0	0
10248	0	0	0	0	0	0	0
10249	0	0	0	0	0	0	0
10250	0	0	0	0	0	0	0
10251	0	0	0	1	0	0	0
10253	0	0	0	0	0	0	0
10254	0	0	0	0	0	0	0
10255	0	0	0	0	0	0	0
10256	0	0	0	0	0	0	0
10257	2	4	0	3	2	1	5
10259	0	0	0	0	1	0	0
10260	13	21	25	13	18	11	20
10261	0	0	0	0	0	0	0
10263	0	0	0	0	0	0	0
10264	0	0	0	0	0	0	0
10267	0	0	0	0	0	0	0
10270	0	0	0	0	0	0	0
10271	24	25	18	11	21	18	22
10273	0	0	0	0	0	0	0
10274	3	0	0	1	1	6	3
10275	1	1	3	4	1	1	3
10276	5	1	4	4	3	5	5
10277	0	0	0	0	1	0	0
10278	0	0	0	0	0	0	0
10279	0	0	0	0	0	0	0
10280	27	39	47	25	24	34	32
10281	0	0	0	0	0	0	0
10282	0	0	3	0	1	1	0
10283	0	0	0	0	0	0	0
10284	0	0	0	0	0	0	0
10285	0	0	0	0	0	0	0
10288	59	40	62	49	53	60	54
10290	2	7	7	1	3	2	1
10291	0	0	0	0	0	0	0
10292	0	0	0	0	0	0	0
10294	0	0	0	0	0	0	0
10296	0	0	0	0	0	0	0
10297	0	0	0	0	1	0	0
10298	0	0	0	0	0	0	1
10299	18	26	32	18	31	27	22
10300	0	0	1	0	1	0	0
10302	1	0	1	0	0	0	0
10303	0	0	1	0	0	0	0
10304	52	40	34	34	51	67	59
10305	15	10	21	26	18	13	32
10306	0	0	0	0	0	0	2
10307	0	0	0	0	0	0	0
10309	0	0	0	0	0	0	0
10310	0	0	0	0	0	0	0
10311	0	0	0	0	0	0	0
10312	0	0	1	0	0	0	0
10313	0	0	0	0	0	0	0
10314	0	0	0	0	0	0	0
10315	0	0	0	0	0	0	0
10316	0	0	0	0	0	0	0
10317	0	0	0	0	0	0	0
10318	0	0	1	0	0	0	0
10319	0	0	0	0	0	0	0
10320	0	0	0	0	0	0	0
10321	250	208	243	191	288	309	259
10322	0	0	0	1	1	1	0
10323	0	0	0	1	0	0	1
10324	0	0	0	0	0	0	0
10325	0	0	0	0	0	0	0
10326	85	73	158	68	88	97	80
10327	0	0	0	0	0	0	0
10328	0	0	0	0	0	0	0
10329	2	2	3	5	2	2	2
10332	12	12	14	9	9	14	12
10333	1	4	0	1	1	0	0
10334	0	0	0	0	0	0	0
10335	11	8	13	11	13	6	15
10336	2	0	0	1	0	0	0
10337	0	0	0	0	0	0	0
10340	0	1	0	0	0	0	0
10342	0	0	0	0	0	0	0
10343	2	0	0	0	0	0	0
10345	0	1	1	1	0	1	0
10346	1	3	1	2	5	4	1
10347	10	8	8	12	21	14	15
10348	0	0	0	1	0	1	1
10349	0	0	0	0	0	0	0
10350	0	0	0	0	0	0	0
10351	17	16	21	16	27	45	15
10352	0	0	2	1	0	0	1
10353	118	66	124	107	99	90	115
10354	0	0	0	0	0	0	0
10355	0	0	0	0	0	0	0
10356	0	0	2	1	0	0	0
10357	26	26	46	23	43	38	24
10358	0	0	0	0	0	0	0
10359	0	0	0	0	0	0	0
10364	0	0	0	0	0	0	0
10365	2	3	3	5	4	3	1
10366	0	0	0	0	0	0	0
10367	0	0	0	0	0	0	0
10368	0	0	0	0	0	0	0
10369	0	0	0	1	0	0	1
10370	0	0	1	0	0	0	1
10372	0	0	0	0	0	0	0
10375	0	0	0	0	0	0	0
10376	0	0	0	0	0	0	0
10377	0	0	0	0	0	0	0
10378	0	0	0	0	0	0	0
10379	0	0	0	0	0	0	0
10380	9	14	21	11	20	36	14
10381	0	0	0	0	0	0	0
10382	0	0	0	0	0	0	0
10383	0	0	0	0	0	0	0
10384	0	0	0	0	0	1	0
10386	0	0	0	0	0	0	0
10387	3	11	16	9	15	4	9
10389	0	0	0	0	0	0	0
10390	5	3	1	20	21	11	6
10391	0	0	0	0	0	0	0
10394	0	0	0	0	0	0	0
10396	1	2	0	1	4	0	2
10399	0	0	0	0	0	0	0
10400	0	0	0	0	0	0	1
10401	0	0	0	0	0	0	0
10402	0	0	0	0	0	0	0
10403	1	0	0	0	0	0	1
10404	22	34	48	29	25	17	31
10405	68	57	40	54	61	60	18
10407	0	0	1	0	0	0	0
10409	0	0	0	0	0	0	0
10411	3	4	4	2	5	0	3
10412	1	0	0	0	0	0	0
10413	43	33	31	24	44	31	53
10414	0	0	1	0	0	0	0
10416	0	0	0	3	0	0	0
10417	45	43	20	48	51	42	56
10418	0	4	0	5	9	3	4
10423	0	0	0	0	0	0	0
10424	9	8	14	15	9	7	10
10425	4	1	0	0	0	1	3
10426	0	0	1	0	2	0	0
10427	0	0	0	0	0	0	0
10432	0	0	2	0	0	0	0
10434	0	0	0	0	0	0	0
10435	0	0	0	0	0	0	0
10436	3	5	2	2	10	5	6
10438	0	0	0	0	0	0	0
10440	0	0	0	0	0	0	0
10441	0	0	0	0	0	0	0
10442	0	0	0	0	0	0	0
10443	1	0	0	0	0	0	1
10444	3	1	0	0	0	0	0
10445	6	10	9	8	8	12	23
10446	0	0	0	0	0	0	0
10447	0	0	0	0	0	0	0
10448	26	30	25	12	34	36	18
10450	12	8	16	4	19	13	15
10451	0	1	1	1	0	0	0
10452	33	28	36	18	34	23	35
10453	0	0	2	1	0	0	0
10454	0	0	0	0	0	0	0
10455	0	0	0	0	0	0	0
10456	0	0	0	0	0	0	1
10457	0	0	0	0	0	0	0
10458	0	0	0	0	0	0	0
10459	0	0	0	0	0	0	0
10460	0	0	0	0	0	0	0
10461	0	0	0	0	0	0	0
10462	21	38	28	24	54	25	35
10463	0	1	2	1	2	5	2
10464	0	0	0	0	0	0	0
10466	1	0	0	0	0	1	0
10467	0	0	0	0	0	0	0
10469	10	20	27	20	39	19	16
10470	14	13	9	7	11	4	6
10471	0	0	0	0	0	0	0
10473	0	1	0	3	3	0	1
10474	0	0	0	0	0	0	0
10475	0	0	0	0	0	0	0
10476	0	0	0	0	0	0	0
10479	0	0	0	0	0	0	0
10480	17	14	17	22	28	22	13
10481	0	0	0	0	0	0	0
10482	0	0	0	0	0	0	0
10484	0	0	0	0	0	0	0
10485	27	32	72	31	20	21	28
10486	0	0	0	0	0	0	0
10487	0	0	0	0	0	0	0
10488	0	0	0	0	0	0	0
10490	2	2	0	1	2	0	1
10491	1408	816	702	922	1092	1504	1292
10493	2	2	2	1	3	0	1
10494	0	0	0	0	0	0	0
10495	0	0	0	0	0	0	0
10496	0	0	0	0	0	0	0
10497	43	49	53	34	60	52	71
10498	2	0	0	0	0	1	0
10499	113	108	41	75	127	57	109
10500	374	428	286	245	310	251	431
10502	27	17	24	10	23	12	10
10503	1	1	1	1	2	4	2
10504	0	0	0	0	0	0	0
10505	0	2	0	2	0	0	0
10506	0	0	0	0	0	0	0
10509	6	3	8	5	8	2	4
10510	3	5	12	3	4	6	1
10511	2	0	2	0	0	1	0
10513	0	0	0	0	0	0	0
10514	0	0	2	0	1	0	2
10515	0	0	0	0	0	0	0
10516	0	0	0	0	0	0	0
10517	18	13	105	12	20	16	29
10519	5	3	3	19	25	10	7
10520	0	0	1	0	0	0	0
10522	0	0	0	0	0	0	0
10523	0	0	0	1	0	0	0
10524	0	3	2	0	1	2	1
10525	0	0	0	0	0	0	0
10526	0	0	0	0	0	0	0
10527	0	0	0	0	0	0	0
10528	21	25	23	24	31	30	28
10529	0	0	0	0	0	0	0
10530	0	0	1	0	0	1	3
10531	0	0	0	0	0	0	0
10532	0	0	0	0	0	0	0
10533	0	0	0	0	0	0	0
10534	0	0	0	0	0	0	0
10535	0	0	0	2	0	1	0
10536	0	0	0	0	0	0	0
10537	0	1	5	2	4	5	4
10538	0	0	0	0	0	0	0
10540	0	0	0	0	0	0	0
10541	232	238	229	237	266	205	199
10543	0	0	0	0	0	0	0
10545	0	0	0	0	0	0	0
10546	0	0	0	0	0	0	0
10547	0	0	1	0	0	0	0
10548	0	0	0	0	0	0	0
10549	374	363	315	320	240	307	284
10550	0	0	0	0	0	0	0
10551	0	0	0	0	0	0	0
10552	0	0	0	0	0	0	0
10553	117	111	123	66	128	119	91
10555	0	0	0	0	0	0	0
10556	0	0	0	0	0	0	0
10558	1	0	1	0	2	3	2
10559	0	0	0	0	1	0	0
10560	0	0	1	0	0	0	0
10561	0	0	0	0	0	0	0
10562	0	0	0	0	0	0	0
10563	0	0	0	0	0	0	0
10564	0	0	0	0	0	0	0
10565	0	0	0	0	1	0	0
10566	0	0	0	0	0	0	0
10567	2	1	7	0	7	0	3
10568	0	0	0	0	0	0	0
10569	0	0	0	0	1	0	0
10570	0	0	0	0	1	0	0
10571	0	0	1	0	1	0	0
10572	0	1	0	0	2	0	0
10573	0	0	0	0	0	0	0
10575	0	0	0	0	0	0	0
10576	0	0	0	0	0	0	0
10577	1	1	1	0	0	0	0
10579	0	0	0	0	0	0	0
10580	0	0	1	0	1	0	0
10581	0	0	0	0	0	0	0
10582	1	0	0	0	0	0	0
10583	100	127	200	74	235	83	98
10584	0	0	0	0	0	0	0
10585	0	0	0	0	0	0	0
10586	0	0	0	0	0	0	0
10587	0	0	0	0	0	0	0
10588	10	9	4	10	8	2	6
10591	0	1	5	1	0	0	3
10592	0	0	0	0	0	0	0
10593	0	0	0	0	0	0	0
10594	43	55	30	42	51	63	45
10595	0	0	0	0	0	0	0
10596	0	0	0	0	0	0	0
10597	0	0	0	0	0	0	0
10598	0	0	0	0	0	0	0
10599	0	0	0	0	0	0	0
10600	0	0	0	0	0	0	0
10601	0	0	0	0	0	0	0
10602	0	3	1	0	0	0	0
10603	0	0	0	0	0	0	0
10604	0	0	0	1	0	0	0
10605	0	0	0	0	0	0	0
10606	51	41	55	32	47	63	72
10607	0	0	0	0	1	2	1
10609	0	0	0	0	0	0	0
10610	3	4	11	2	11	8	11
10611	0	0	0	0	0	0	0
10612	0	0	0	0	0	0	0
10614	0	0	0	0	0	0	0
10615	1	0	1	2	1	3	1
10616	0	0	0	0	0	0	0
10617	0	0	0	0	0	0	0
10618	4	5	6	10	8	4	9
10619	0	0	0	0	0	0	0
10620	0	0	0	0	0	0	0
10621	0	0	0	0	0	0	0
10623	0	0	0	0	0	0	0
10626	0	2	1	0	1	1	1
10627	2	5	5	2	8	9	3
10628	2	4	3	2	1	1	3
10630	0	0	0	0	0	0	1
10634	0	0	0	0	0	0	0
10635	25	33	35	16	52	27	41
10636	2	0	2	3	6	3	1
10637	0	0	0	0	0	0	0
10638	5	12	9	2	13	4	9
10639	0	0	0	0	0	0	0
10644	0	0	0	0	0	0	0
10645	0	0	0	0	0	0	0
10646	3	0	3	3	1	0	2
10647	1442	1288	1086	1146	1780	1228	1580
10648	0	0	0	0	0	0	0
10649	0	0	0	0	0	0	0
10650	0	0	0	0	0	0	0
10651	0	0	0	0	0	0	0
10652	7	4	12	19	6	3	4
10654	0	0	1	7	2	0	2
10655	1	0	1	5	0	0	1
10657	38	36	39	48	53	53	59
10659	2	0	3	0	0	0	0
10663	2	0	0	0	1	0	0
10664	11	4	4	9	7	5	4
10667	0	0	0	0	0	0	0
10668	99	66	30	40	89	73	89
10669	9	2	3	5	8	4	8
10670	5	4	2	0	5	3	2
10671	0	0	0	0	0	0	0
10672	0	0	0	0	0	0	0
10675	9	13	7	15	5	8	13
10676	0	0	0	0	0	0	0
10677	105	107	95	81	116	69	76
10678	0	0	0	0	0	0	0
10680	118	127	156	129	167	120	134
10681	0	0	0	0	0	0	0
10683	0	0	0	0	0	0	0
10686	0	0	0	0	0	0	0
10687	49	45	35	25	54	41	52
10688	0	0	0	0	0	0	0
10689	5	6	4	2	2	0	5
10690	0	0	0	0	0	0	0
10691	0	0	0	0	0	0	0
10692	5	10	15	8	2	10	2
10693	1	0	6	1	2	3	1
10694	11	4	14	11	11	11	12
10696	0	0	0	0	0	0	0
10697	339	313	464	299	351	343	365
10698	0	0	0	0	0	0	0
10699	0	0	0	0	0	0	0
10700	0	1	0	0	0	0	0
10702	1	0	0	0	0	0	0
10704	24	18	22	19	21	14	11
10705	0	0	0	0	0	0	0
10707	0	0	0	0	0	0	0
10708	0	0	0	0	0	0	0
10709	105	69	89	92	104	89	78
10710	0	0	0	0	0	0	0
10712	0	0	0	0	0	0	0
10713	7	4	3	6	5	2	5
10715	13	14	6	12	16	22	6
10717	1	0	0	0	0	0	0
10718	0	0	0	0	0	0	0
10719	0	0	0	0	0	0	0
10720	0	2	2	1	2	3	5
10721	0	0	0	0	0	0	0
10722	0	0	0	0	0	0	0
10723	0	0	0	0	0	0	0
10725	11	15	9	9	16	7	12
10726	0	0	0	0	1	0	0
10729	0	0	0	0	0	0	0
10731	2	0	0	0	0	1	1
10732	0	0	0	0	0	0	0
10733	0	0	0	0	0	0	0
10734	0	0	0	0	0	0	0
10735	82	63	44	62	79	59	83
10738	0	0	0	0	0	0	0
10740	0	0	0	0	0	0	0
10742	0	1	0	0	0	0	1
10743	0	0	0	2	7	3	3
10744	12	5	9	11	18	6	12
10745	0	0	1	0	2	1	0
10746	39	11	13	14	25	37	25
10748	18	10	25	14	19	26	20
10749	73	61	102	55	98	82	87
10750	1	0	0	1	0	0	1
10751	1	1	0	1	2	0	1
10752	0	0	0	0	0	0	0
10753	0	0	0	0	0	0	0
10754	0	0	0	0	0	0	0
10755	0	0	0	0	0	0	0
10756	0	0	0	0	0	0	0
10757	22	13	45	15	25	25	21
10759	0	0	0	0	0	0	0
10760	1	0	0	0	0	0	0
10761	1	0	4	1	1	0	0
10764	0	0	0	0	0	0	0
10765	0	0	0	0	0	0	0
10767	0	0	0	0	0	0	0
10768
10769	441	303	295	344	343	286	326
10774	0	0	0	0	0	0	0
10775	1	0	0	0	0	0	0
10777	0	0	0	0	0	0	0
10778	12	14	16	10	20	7	16
10779	0	0	0	0	0	0	0
10780	14	19	28	22	34	10	13
10781	0	1	0	0	0	1	0
10782	29	49	63	39	57	56	45
10783	0	0	0	0	0	0	0
10784	0	0	0	0	0	0	0
10787	0	0	0	0	0	0	0
10789	0	0	0	0	0	0	0
10790	46	28	26	35	44	56	41
10791	4	2	0	1	1	0	0
10792	300	275	352	212	416	327	284
10793	0	0	0	0	0	2	0
10794	3	5	5	0	3	4	4
10795	75	63	61	58	120	75	90
10796	0	1	0	0	0	1	0
10797	1	0	0	0	0	0	0
10798	0	0	0	0	0	0	0
10799	9	7	13	9	2	3	8
10800	0	0	0	0	0	0	0
10801	12	18	24	15	22	24	18
10803	38	34	27	24	34	12	16
10804	0	0	0	0	0	0	0
10805	0	0	0	0	0	0	0
10806	41	31	23	16	40	35	31
10807	0	0	0	0	0	0	0
10809	0	0	0	1	0	0	0
10810	26	36	93	26	30	13	48
10813	0	0	0	0	0	0	0
10816	3	2	3	0	2	1	2
10817	10009	6646	4763	6450	12547	16119	9738
10818	0	0	2	1	0	0	0
10819	0	0	0	0	0	0	0
10820	5	4	5	4	7	3	11
10822	0	0	0	0	0	0	0
10823	0	0	0	0	0	0	0
10825	9	5	11	3	7	5	10
10826	0	0	0	0	0	0	0
10827	3	7	3	7	6	3	4
10828	0	0	0	0	0	0	0
10830	9	11	9	6	9	14	7
10831	7	15	6	4	11	5	9
10832	0	0	0	0	0	0	0
10834	0	0	0	0	0	0	0
10836	3	2	1	0	3	1	1
10838	0	0	0	0	0	0	0
10839	0	0	0	0	0	0	0
10840	2	0	5	1	2	0	4
10841	0	0	0	0	0	0	0
10842	16	9	21	10	10	10	11
10843	0	0	0	0	0	0	0
10844	0	0	0	0	0	0	0
10845	0	0	0	0	0	0	0
10846	0	0	0	0	0	0	0
10849	0	0	0	0	0	0	0
10850	54	37	62	39	72	48	57
10851	0	0	0	0	0	0	0
10852	0	0	0	0	0	0	0
10853	0	0	0	0	1	0	0
10854	0	0	0	0	0	0	0
10855	0	0	0	0	0	0	0
10856	1	0	0	0	0	0	0
10857	13	7	17	11	14	11	20
10858	1843	1606	1969	1327	2372	2451	2309
10859	1	4	2	0	2	3	3
10860	2	1	3	0	1	0	7
10861	0	1	2	0	1	1	1
10863	0	0	0	1	0	0	0
10866	0	0	0	1	0	0	2
10868	0	0	1	1	0	1	0
10870	0	0	2	0	0	0	0
10871	3	4	0	5	4	8	2
10875	0	0	0	0	0	0	0
10877	0	0	0	0	0	0	0
10878	52	43	48	31	99	70	50
10880	1	0	1	0	0	0	0
10881	9	14	7	6	20	10	8
10882	1	2	1	0	0	1	3
10883	0	1	0	0	0	0	0
10884	0	1	1	0	0	0	4
10885	21	33	40	22	55	36	50
10889	91	82	97	75	106	80	57
10890	0	0	0	0	0	0	0
10892	0	0	0	0	0	0	0
10896	644	531	742	600	579	754	717
10897	64	124	58	86	305	73	362
10898	0	1	2	2	5	4	4
10899	1	1	8	2	3	3	6
10900	6	3	3	0	3	1	0
10902	0	0	0	0	0	0	0
10903	0	0	0	0	0	0	0
10907	82	65	62	31	93	80	86
10908	0	1	0	1	0	0	0
10909	22	10	12	14	9	10	8
10910	0	0	0	0	0	0	0
10911	1	2	3	1	4	1	0
10913	378	313	375	287	555	517	453
10914	1	0	2	2	0	0	0
10915	0	1	2	2	6	1	1
10917	59	63	51	46	90	73	75
10918	9	7	15	9	13	4	14
10920	0	0	0	0	0	0	0
10921	6	5	13	5	3	8	7
10922	2	1	0	1	0	1	5
10928	351	350	601	435	367	563	4531
10932	0	0	0	0	0	0	0
10933	22	20	34	18	33	28	21
10936	0	0	0	0	0	0	0
10937	21	13	15	10	14	13	10
10938	4	2	1	2	3	5	2
10940	0	0	0	0	0	0	0
10941	0	0	0	0	0	0	0
10942	11	8	8	5	4	6	6
10943	0	0	0	0	0	0	0
10944	0	0	0	0	0	0	0
10945	0	0	2	2	0	0	1
10946	1	1	4	1	2	1	3
10948	0	0	0	0	0	0	0
10949	0	0	1	0	0	0	0
10950	0	0	0	0	0	0	0
10951	0	0	0	0	0	0	0
10952	1	0	1	0	0	0	0
10953	12	11	20	11	22	18	21
10956	0	0	0	0	0	0	0
10958	83	64	53	37	90	73	79
10959	13	10	6	19	17	15	16
10960	19	9	21	14	13	13	28
10962	0	0	0	0	0	0	0
10966	0	0	0	0	0	0	0
10967	0	0	0	0	0	0	0
10968	0	0	0	0	0	0	0
10969	1	0	0	1	0	1	0
10971	0	0	0	0	0	0	0
10972	46	51	45	40	56	48	53
10974	0	0	0	2	1	2	1
10977	0	0	0	0	0	0	0
10978	29	19	24	27	27	24	17
10980	0	0	0	0	0	0	0
10981	0	0	0	0	0	0	0
10983	0	1	0	0	0	0	0
10984	424	328	357	333	711	557	423
10985	7	6	12	5	7	3	7
10987	9	6	6	6	12	12	9
10988	0	0	0	0	0	0	0
10991	2520	1880	1962	1437	2395	1694	2561
10992	126	111	92	76	121	81	117
10993	0	0	0	0	0	0	0
10994	0	0	0	0	0	0	0
10995	0	0	0	0	0	0	0
10996	0	0	0	0	0	0	0
10997	5	3	5	1	6	2	6
10998	26	25	53	25	28	33	24
11000	2	4	0	2	2	0	1
11001	35	40	41	22	57	31	26
11002	0	0	0	0	0	0	0
11004	0	0	0	0	0	0	0
11005	0	0	0	0	1	0	1
11006	0	0	0	0	0	0	0
11008	4	1	1	0	2	1	2
11010	0	0	0	0	0	0	0
11012	1	2	0	1	2	0	0
11014	0	0	0	0	0	0	0
11015	0	1	0	0	1	1	1
11018	2	0	0	0	0	1	0
11019	0	0	0	0	0	0	0
11021	0	1	0	0	0	1	0
11022	9	10	12	9	9	11	16
11023	0	0	0	0	0	0	0
11024	1	0	1	1	2	2	0
11026	0	0	0	0	0	0	0
11027	0	0	0	0	0	0	0
11028	110	73	102	83	143	102	91
11029	0	0	0	0	0	0	0
11030	123	138	167	89	174	111	150
11031	0	0	0	0	0	0	0
11032	0	0	0	0	0	0	1
11033	0	0	0	0	0	0	1
11035	0	0	0	0	0	0	0
11037	0	0	0	0	0	0	0
11038	0	0	0	0	0	0	0
11040	0	0	0	0	0	0	0
11042	0	0	0	0	0	0	0
11043	0	0	0	0	0	0	0
11044	1	0	1	0	0	1	3
11045	0	0	0	0	0	0	0
11046	0	0	0	0	0	0	0
11047	10	5	4	4	17	19	9
11048	0	0	0	0	0	0	0
11050	0	0	0	0	1	0	0
11051	0	0	0	0	1	1	0
11052	4	1	13	0	3	0	0
11053	0	0	0	0	0	0	0
11054	2	0	2	0	0	2	1
11055	15	27	30	22	37	25	21
11056	0	0	1	0	0	0	0
11057	0	0	3	0	0	1	0
11058	0	0	0	0	0	0	0
11059	0	0	0	0	0	0	0
11060	153	159	221	125	180	172	213
11062	6	0	8	5	6	1	6
11063	0	0	0	0	0	0	0
11066	0	0	0	0	0	0	0
11067	205	213	223	187	251	336	261
11070	0	0	0	0	0	0	0
11072	0	0	0	0	0	0	0
11074	0	0	2	0	1	0	0
11075	12	11	38	7	7	3	20
11076	2	2	1	4	1	3	2
11078	0	0	0	0	0	0	0
11080	0	0	0	0	0	0	0
11081	0	0	0	0	0	0	0
11083	0	0	0	0	0	0	0
11084	0	0	0	0	0	0	0
11085	32	12	15	8	4	2	5
11087	0	0	0	0	0	0	0
11089	7	4	2	2	1	1	1
11091	0	0	0	0	0	0	0
11092	0	1	0	0	0	0	0
11095	15	14	14	9	20	19	11
11096	0	0	0	0	0	0	0
11097	16	16	46	18	42	27	31
11098	6	6	7	4	8	9	5
11100	14	8	12	4	6	5	1
11101	3	1	0	0	1	1	2
11103	5	2	4	9	4	2	4
11106	0	0	0	0	0	0	0
11107	21	15	18	21	21	12	12
11109	0	0	0	1	1	0	0
11110	0	0	0	0	0	0	0
11112	35	22	79	24	46	22	27
11113	0	0	0	0	0	0	0
11114	5	9	6	3	19	6	9
11116	0	0	2	0	0	0	1
11118	1	5	0	0	3	5	2
11123	1	6	2	3	0	1	1
11124	137	165	89	112	163	153	121
11125	0	1	0	0	0	0	0
11126	2	1	1	0	2	2	1
11128	0	0	0	0	0	0	0
11129	12	27	36	23	46	23	26
11130	0	0	0	0	0	0	0
11131	40	27	30	17	17	24	12
11132	0	0	0	0	1	2	0
11136	1	1	0	0	1	0	0
11137	0	0	1	0	0	0	0
11138	0	0	0	0	0	0	0
11139	1	0	0	0	1	2	1
11140	634	648	750	434	951	724	810
11141	3	3	9	3	8	5	3
11142	362	417	424	313	505	355	565
11143	0	1	0	1	0	0	0
11147	2	4	12	17	0	4	2
11148	0	0	0	0	0	0	0
11151	858	742	535	522	1199	1147	1121
11152	0	0	3	1	1	1	1
11153	1	0	0	1	0	0	0
11154	0	0	0	0	0	0	0
11156	0	0	0	0	0	0	0
11157	0	0	0	0	0	0	0
11158	0	0	0	0	0	0	0
11159	137	115	100	91	168	150	154
11160	0	0	0	0	0	0	0
11162	2	2	2	1	3	0	4
11164	0	0	0	0	0	0	0
11165	0	0	0	0	0	0	0
11166	0	0	0	0	0	0	0
11167	36	38	62	39	59	47	45
11168	0	0	0	0	0	0	0
11172	0	0	0	0	0	0	0
11173	0	0	0	0	0	0	0
11175	1	0	0	0	2	0	1
11176	385	365	310	245	400	420	422
11177	0	0	0	0	0	0	0
11178	114	99	160	61	191	93	148
11179	0	2	2	0	0	2	1
11180	0	0	0	0	0	2	0
11181	0	0	1	0	2	2	1
11182	3	3	2	4	6	5	5
11183	0	0	0	0	0	0	0
11184	478	292	147	136	265	292	198
11185	0	0	0	0	0	0	0
11186	0	0	0	0	0	0	0
11187	0	0	0	0	0	0	0
11189	0	0	0	0	0	0	0
11190	0	0	0	0	0	0	0
11191	4	2	6	5	3	6	2
11193	0	1	2	0	0	0	2
11194	9	12	6	6	13	5	5
11195	1	0	2	0	0	1	0
11196	0	0	0	0	0	0	0
11197
11198	69	51	31	35	60	44	37
11202	220	158	266	154	234	230	211
11203	60	62	99	51	77	34	69
11204	1	0	0	0	0	0	0
11206	0	2	0	0	1	0	1
11207	0	0	1	0	0	0	0
11208	29	36	46	30	52	46	34
11209	0	0	0	0	0	0	0
11210	0	0	0	0	0	0	0
11211	0	0	0	0	0	0	0
11212	0	0	0	0	0	0	0
11213	1	2	17	4	3	1	3
11214	0	0	0	0	0	0	0
11215	0	0	0	0	0	0	1
11216	0	0	0	0	0	0	0
11220	9	7	11	11	17	9	14
11221	0	0	0	0	0	0	0
11222	0	0	0	0	0	0	0
11223	0	0	0	0	0	0	0
11224	9	3	8	3	5	4	4
11225	0	0	0	0	0	0	0
11226	0	0	0	2	0	0	0
11227	4	5	2	5	3	3	3
11229	1	1	0	0	0	1	0
11231	3	1	5	2	6	4	3
11232	0	1	1	7	0	2	1
11234	39	46	68	81	71	53	59
11235	0	0	0	0	0	0	0
11236	0	0	0	0	0	0	0
11238	1	0	14	0	0	0	0
11239	0	0	2	0	0	1	2
11240	0	0	0	0	0	0	0
11241	1	1	6	2	1	0	1
11242	8	8	20	9	4	3	5
11244	1	0	1	0	1	2	1
11245	0	0	0	0	0	0	0
11246	0	1	2	2	1	0	0
11248	15	10	20	10	8	13	14
11250	0	0	0	0	0	0	0
11251	0	0	0	0	0	0	0
11253	8	26	53	20	30	12	22
11254	0	0	0	0	0	0	0
11255	0	0	0	0	0	0	0
11258	4	2	1	2	2	0	4
11259	138	165	89	125	195	220	166
11260	3	6	11	2	5	2	1
11261	2	2	0	0	3	4	2
11262	2	3	8	4	11	9	2
11266	0	1	1	0	1	1	0
11267	0	0	1	0	0	0	0
11268	18	38	70	22	37	16	47
11269	0	1	0	0	0	2	0
11270	677	745	646	439	943	829	916
11271	0	0	0	0	1	0	0
11272	0	0	0	0	1	0	0
11274	0	0	0	0	0	0	0
11275	0	0	0	0	0	1	0
11279	7	5	4	7	0	3	1
11280	18	11	13	12	12	16	13
11282	7	7	7	4	6	7	3
11283	214	208	271	161	368	290	321
11284	0	0	0	0	0	0	0
11287	0	0	1	0	0	0	1
11288	5	2	22	5	17	6	6
11289	0	0	0	0	0	0	0
11290	41	50	53	40	69	53	79
11291	0	0	0	0	0	0	0
11292	1	0	0	0	0	0	0
11294	46	76	52	41	74	67	73
11295	45	39	44	23	63	66	55
11296	0	0	0	0	0	0	0
11299	3	3	1	6	1	4	3
11300	20	33	44	22	58	42	40
11301	0	0	0	0	0	0	0
11303	0	0	1	1	1	1	0
11304	954	1098	1128	601	1315	794	1030
11305	0	0	0	0	0	0	0
11307	0	0	0	0	0	0	0
11308	0	0	0	0	0	0	0
11309	0	0	0	0	0	0	0
11310	0	0	0	0	0	0	0
11311	1	5	25	2	6	0	7
11312	0	0	4	1	3	1	0
11315	11	13	13	7	2	3	3
11316	94	86	30	32	102	72	109
11317	0	0	0	0	1	1	0
11318	0	2	0	0	0	0	0
11319	1	1	1	0	2	0	0
11320	3	2	2	1	5	1	2
11322	0	0	0	0	0	0	0
11323	0	0	0	0	0	0	0
11326	0	0	0	0	0	0	0
11327	18	16	20	8	18	25	14
11328	12	16	22	13	34	33	18
11329	0	0	0	0	0	0	0
11332	0	0	0	0	0	0	0
11334	5	3	13	2	7	11	6
11337	249	235	279	192	355	342	342
11338	24	42	30	32	61	39	37
11339	0	0	0	0	0	0	0
11342	0	0	0	0	0	0	0
11343	42	29	44	34	41	22	23
11348	0	0	0	0	0	0	0
11350	0	0	0	0	0	0	0
11351	1	0	0	0	0	0	0
11353	1	0	0	0	0	0	0
11356	0	0	0	0	0	0	0
11358	103	77	102	110	95	66	44
11361	9	8	14	2	10	3	23
11362	0	0	0	0	0	0	0
11364	68	89	105	45	78	86	102
11365	0	0	0	0	0	0	0
11366	0	0	0	1	0	0	0
11372	13	9	10	7	14	13	3
11373	0	1	0	0	0	0	0
11374	132	97	155	101	208	156	166
11375	0	0	1	0	0	0	0
11376	39	33	42	44	58	50	47
11377	0	0	0	0	0	0	0
11379	0	0	0	0	0	0	0
11380	9	5	3	4	6	4	9
11381	65	58	60	31	91	61	39
11382	0	0	0	0	0	0	0
11384	0	1	1	0	1	0	0
11386	0	0	0	0	1	0	0
11387	2	1	0	2	0	0	1
11388	18	21	27	13	25	18	20
11389	0	0	0	0	1	1	3
11390	0	0	0	0	0	0	0
11391	0	0	0	0	1	1	1
11392	1	0	0	0	0	2	0
11394	107	92	114	104	107	100	85
11396	0	0	0	0	0	0	0
11397	0	0	1	0	0	0	0
11398	22	10	24	20	23	26	17
11399	0	0	0	0	0	0	0
11400	0	0	0	0	0	0	0
11401	0	0	0	0	0	0	0
11402	21	12	15	12	17	7	10
11404	6	0	1	3	3	3	1
11405	2	2	2	1	6	0	3
11406	0	0	0	0	0	0	0
11407	0	0	0	0	0	0	0
11409	13	4	3	2	2	16	2
11410	6	4	2	4	12	3	1
11411	0	0	0	0	0	0	0
11412	29	24	42	20	54	47	30
11414	9	7	12	6	13	12	8
11415	0	0	0	0	0	0	0
11416	4	8	12	2	15	7	5
11417	3	1	1	3	2	6	3
11419	0	0	0	0	0	0	0
11420	0	0	0	0	0	0	0
11421	1	0	1	1	0	0	0
11422	0	0	0	0	0	0	0
11423	1	0	1	2	0	2	2
11424	3	0	1	1	2	2	1
11430	0	0	0	0	0	0	0
11431	0	0	0	0	0	0	0
11432	28	19	19	17	12	22	15
11437	0	0	0	0	0	0	0
11438	1	11	14	3	9	13	4
11439	2	1	1	1	1	0	0
11440	0	0	0	0	0	0	0
11441	1	2	1	2	2	2	1
11442	170	171	134	134	194	200	211
11443	30	28	33	25	40	27	27
11445	3	5	5	4	6	2	3
11446	1	0	0	1	1	0	0
11447	0	0	1	1	1	3	0
11448	0	0	0	0	0	0	0
11449	53	37	69	36	60	46	54
11450	0	0	0	0	0	0	0
11451	0	0	3	0	0	0	1
11453	9	6	5	1	2	3	5
11454	0	0	0	0	0	0	0
11456	0	0	0	0	0	0	0
11457	0	3	0	0	1	0	0
11458	12	15	10	23	19	11	15
11459	0	0	1	0	0	0	0
11460	0	0	0	0	0	0	0
11461	0	0	0	0	0	0	0
11462	0	0	0	0	0	0	0
11463	0	0	0	0	1	0	0
11464	52	35	50	40	76	57	73
11465	0	0	0	0	0	0	0
11466	0	0	0	0	0	0	0
11467	46	47	45	36	71	56	50
11468	0	0	0	1	0	1	1
11472	0	0	0	0	0	0	0
11473	8	5	8	8	6	1	5
11474	0	1	0	1	1	2	0
11475	4	2	5	3	4	7	11
11477	10	10	14	12	14	12	11
11478	0	0	0	0	1	1	0
11479	0	0	0	0	0	0	0
11480	0	0	0	0	0	0	0
11482	0	0	0	0	0	0	0
11483	0	0	0	0	0	0	0
11484	0	1	0	0	0	0	0
11485	14	5	15	14	24	21	14
11486	0	0	1	0	0	0	0
11487	0	0	4	0	0	0	0
11488	108	82	82	127	79	86	84
11489	1	1	1	0	0	0	0
11490	0	0	1	0	0	1	0
11491	0	0	0	0	0	0	0
11492	0	0	0	0	0	0	0
11493	0	0	1	1	0	1	1
11494	121	83	553	157	36	44	110
11495	1	0	1	0	1	0	0
11496	0	0	0	0	0	0	0
11497	0	0	0	0	0	0	0
11501	0	0	0	0	0	0	0
11503	2	4	6	4	6	1	5
11504	1	0	2	0	0	0	0
11506	0	0	0	0	0	0	0
11507	0	0	0	0	0	0	0
11509	0	0	0	0	0	0	0
11511	0	4	5	0	2	0	0
11512	0	0	0	0	0	0	0
11513	6	1	2	3	1	1	4
11514	393	421	260	343	528	474	626
11516	0	0	0	0	0	0	0
11518	0	0	0	0	0	0	0
11519	0	0	0	0	0	0	0
11520	0	0	0	0	0	0	0
11521	0	0	0	0	0	0	0
11522	0	0	0	0	0	0	0
11523	0	0	0	0	0	0	0
11524	8	3	4	5	7	6	6
11525	0	0	0	0	0	0	0
11527	0	0	0	0	0	0	0
11528	1	1	1	1	3	1	2
11529	0	0	0	0	0	0	0
11530	108	90	93	67	87	115	88
11531	0	0	0	0	0	0	0
11532	0	0	0	0	0	0	0
11537	402	168	505	399	509	284	462
11538	0	0	0	0	0	0	0
11539	0	0	2	0	0	0	1
11541	0	0	0	1	2	2	2
11542	0	0	0	0	0	0	0
11544	0	0	0	0	0	1	0
11545	1	0	0	0	0	0	0
11546	0	0	1	0	0	1	0
11550	0	0	0	0	0	0	0
11553	1	0	0	2	1	0	4
11554	1	1	2	2	2	6	10
11555	0	0	0	0	0	0	0
11556	0	0	1	0	2	0	0
11557	9	9	10	11	18	14	13
11558
11559	0	0	3	1	1	0	0
11561	0	0	0	0	0	0	0
11564	0	1	0	0	0	0	0
11566	0	0	0	0	0	0	0
11567	0	0	0	1	0	0	0
11568	0	0	2	0	0	1	0
11569	0	0	0	0	0	0	0
11571	0	0	0	0	0	0	0
11572	0	0	0	0	0	0	0
11573	1	0	1	0	0	0	1
11575	1	8	13	14	7	5	9
11576	0	0	0	0	0	0	0
11577	0	0	2	0	0	0	0
11579	0	0	0	0	0	0	0
11580	2	0	2	2	2	3	3
11581	10	6	16	6	21	8	20
11582	10	14	15	5	6	6	7
11583	0	0	0	0	0	0	1
11584	0	0	0	0	0	0	0
11585	0	0	0	0	0	0	0
11586	0	0	3	0	0	0	0
11587	0	0	0	0	0	0	0
11588	0	0	1	0	0	0	0
11589	1	0	0	0	1	0	1
11590	0	0	0	0	0	0	0
11592	3	16	6	6	21	8	17
11593	23	11	9	9	21	15	12
11594	6	8	9	6	13	14	9
11595	0	2	0	3	2	0	3
11597	1	3	2	2	2	2	0
11598	269	204	230	161	305	300	266
11599	1	0	0	0	0	0	1
11600	0	0	0	0	0	0	0
11601	0	0	0	0	0	0	0
11602	8	8	6	13	15	15	10
11605	0	0	0	0	0	0	0
11606	0	0	0	0	0	0	0
11607	0	0	0	0	0	0	0
11608	0	0	0	0	0	0	0
11609	0	0	0	0	0	0	0
11610	1	1	0	1	0	0	0
11611	225	207	133	146	234	241	214
11612	3	3	3	2	2	8	2
11613	1	0	0	1	0	0	0
11614	248	268	216	220	312	340	244
11615	0	0	0	0	0	0	0
11618	0	0	0	1	0	0	1
11619	0	4	3	21	6	8	1
11620	0	0	0	0	0	0	0
11622	0	0	0	0	0	0	0
11623	200	215	131	302	225	154	167
11624	0	0	0	0	0	0	0
11625	21	17	8	37	16	22	20
11626	0	0	0	2	5	21	6
11627	0	0	0	0	0	0	0
11628	0	0	0	0	0	0	0
11629	0	0	0	0	0	0	0
11630	0	0	0	0	0	0	0
11632	0	0	1	0	0	0	0
11636	0	1	0	1	4	2	0
11638	0	0	0	0	0	0	0
11640	0	0	1	0	1	0	0
11641	0	0	0	0	0	0	0
11642	0	0	0	0	0	1	0
11643	0	0	0	0	0	0	0
11644	3	1	4	3	4	3	4
11646	61	96	39	28	25	25	31
11648	0	0	0	0	0	0	0
11649	68	57	50	76	73	57	49
11650	4	6	12	30	23	14	17
11651	0	0	0	0	0	0	0
11652	1	3	1	1	1	0	1
11655	0	0	0	0	0	0	0
11656	3	2	1	1	1	1	1
11657	5	8	2	8	18	9	11
11658	0	0	0	0	0	0	0
11660	0	2	2	0	5	5	2
11661	0	0	0	0	0	0	0
11662	4	4	8	2	2	6	8
11665	4	3	6	3	5	8	8
11666	0	0	0	0	0	0	0
11667	0	0	0	0	0	0	0
11669	0	0	0	0	0	0	0
11670	0	0	0	0	0	0	0
11671	0	0	0	1	0	0	0
11672	2	0	1	0	0	1	1
11673	5	17	5	5	6	7	5
11674	0	0	1	2	4	0	2
11675	1630	1449	1252	948	1701	1276	1507
11677	0	0	0	0	0	0	0
11678	4149	5218	7251	7149	8166	3322	4374
11680	1	3	2	2	13	16	35
11681	0	0	0	0	0	0	0
11682	211	216	204	134	267	283	297
11683	83	96	100	51	102	71	87
11684	0	0	0	0	0	0	0
11685	0	1	2	1	0	0	1
11687	10	15	11	9	30	22	19
11688	0	0	0	0	0	0	0
11689	0	0	1	0	0	0	0
11690	2	5	6	7	4	3	3
11691	0	0	0	0	0	0	0
11693	0	0	1	0	3	0	1
11695	0	0	0	0	0	0	0
11696	0	0	0	0	0	0	0
11697	0	0	0	0	0	0	0
11698	16	28	28	6	17	10	10
11699	0	1	0	0	2	1	3
11700	17	16	23	12	12	8	15
11703	0	0	0	0	0	1	1
11704	0	0	0	0	1	0	0
11705	0	0	0	0	0	0	0
11708	0	1	0	0	0	0	0
11709	0	0	0	0	0	0	0
11710	0	0	1	0	0	0	0
11711	53	46	52	32	89	62	67
11712	0	0	0	0	0	0	0
11713	0	0	0	0	0	0	0
11714	27	16	16	23	53	30	24
11715	0	0	0	0	0	0	0
11716	0	0	0	0	0	0	0
11719	0	0	0	0	0	0	0
11720	0	0	0	0	0	0	0
11723	84	78	93	52	85	94	108
11725	0	0	0	0	0	0	0
11726	0	0	0	0	0	0	0
11727	0	0	0	0	0	0	0
11728	9	2	6	4	6	11	9
11729	0	0	0	0	1	0	2
11733	0	0	0	0	0	0	0
11734	31	60	296	72	30	17	70
11735	0	0	0	0	0	2	0
11736	0	0	0	0	0	0	0
11737	0	0	0	0	0	0	0
11738	0	1	1	0	0	0	0
11739	0	0	0	0	0	0	0
11740	0	0	0	0	0	0	1
11741	0	0	0	0	0	0	0
11742	0	0	0	0	0	0	0
11743	1	1	0	0	0	7	2
11744	32	34	18	31	43	45	15
11745	1	6	0	4	3	1	2
11746	0	2	0	0	2	0	0
11749	3	4	10	12	13	5	5
11750	25	48	39	18	48	40	39
11752	8	16	10	8	18	26	25
11753	0	0	0	1	1	0	0
11754	92	69	72	63	90	121	124
11755	0	0	0	2	2	2	3
11756	10	7	74	8	27	6	15
11757	15	8	22	12	22	23	23
11758	0	0	0	0	0	0	0
11759	0	0	0	0	0	0	0
11760	0	0	0	0	0	0	0
11761	0	0	0	0	0	0	0
11762	0	0	0	0	0	0	0
11763	14	15	19	19	18	14	19
11768	0	0	0	0	0	0	0
11769	0	0	0	0	0	0	0
11770	0	0	0	0	0	0	0
11771	0	0	1	0	0	0	1
11772	0	0	0	0	0	0	0
11773	109	108	98	87	174	161	187
11775	0	0	0	0	0	0	0
11776	0	0	0	0	0	0	0
11777	2	1	2	4	3	0	1
11778	0	0	0	0	0	0	0
11779	0	0	0	0	0	0	0
11780	0	0	0	0	0	0	0
11781	0	0	0	0	0	0	0
11782	0	0	0	0	0	0	0
11783	0	0	0	0	0	0	0
11784	19	17	4	14	11	25	13
11785	0	0	0	0	0	0	0
11787	0	0	0	0	0	0	0
11789	10	4	11	10	12	7	12
11790	0	0	0	0	0	0	0
11791	22	13	22	14	37	27	30
11793	0	0	0	0	0	0	0
11794	0	1	0	1	0	0	1
11795	0	0	0	0	0	0	0
11796	0	0	0	0	0	0	0
11797	0	0	0	0	0	0	0
11798	0	0	0	0	0	0	0
11799	0	0	0	0	0	0	0
11800	6	9	4	4	9	4	5
11801	0	0	0	0	0	0	0
11802	0	0	0	0	0	0	0
11803	5	6	1	5	3	2	2
11804	0	0	0	0	1	0	0
11805	3	2	1	3	3	3	3
11806	13	12	328	14	4	3	7
11807	0	0	0	0	0	0	0
11808	1	0	0	0	0	0	0
11809	0	0	0	0	0	0	0
11810	0	0	0	0	0	0	0
11811	0	0	0	0	0	0	0
11812	7	3	10	3	0	0	1
11813	0	0	0	0	0	0	0
11814	0	0	0	0	0	0	0
11816	25	14	52	27	19	16	25
11817	80	70	43	63	49	49	57
11819	0	0	0	0	0	0	0
11820	0	0	1	0	0	0	0
11821	1	5	4	2	10	9	2
11822	0	0	0	0	0	0	0
11823	0	0	0	0	0	0	0
11824	0	0	0	0	0	0	0
11825	0	0	0	0	0	0	0
11826	0	0	0	0	0	0	0
11828	0	0	0	0	0	0	0
11829	56	29	43	34	42	40	50
11830	0	0	0	0	0	0	0
11832
11834	0	0	0	0	0	0	0
11835	0	0	0	0	0	0	0
11836	0	0	0	0	0	0	0
11837	0	0	0	0	0	0	0
11838	1	4	1	16	8	8	9
11842	0	0	0	0	0	0	0
11844	334	408	267	326	472	462	366
11845	10	10	18	11	6	13	15
11847	84	191	209	17	156	65	148
11848	5	2	6	0	3	3	0
11849	0	0	0	0	0	0	0
11850	0	0	0	0	0	0	0
11851	0	0	0	0	0	0	0
11852	0	0	0	0	1	0	0
11853	0	0	0	2	0	0	0
11854	0	1	0	0	0	0	0
11855	255	224	220	184	319	342	306
11856	220	165	154	136	223	283	271
11857	0	0	0	0	0	0	0
11858	0	0	0	0	0	0	0
11860	87	78	100	86	160	140	134
11861	60	81	65	49	79	76	71
11862	0	0	1	0	0	0	1
11864	0	0	0	0	1	0	0
11865	27	19	22	18	27	29	32
11866	5	3	4	8	4	4	3
11867	31	19	17	16	16	9	11
11869	0	0	0	0	0	0	0
11871	1	0	1	0	0	0	0
11872	0	0	0	3	0	1	0
11873	283	261	327	283	341	303	273
11874	1	3	3	1	7	4	4
11876	2	1	1	2	0	0	1
11877	149	99	85	76	90	41	88
11878	0	0	0	0	0	0	0
11879	0	0	0	0	0	0	0
11880	0	0	0	0	0	0	0
11881	7	6	3	3	11	11	8
11882	36	78	411	43	25	23	47
11883	0	0	0	0	0	0	0
11887	0	0	0	0	0	0	0
11888	59	72	57	34	76	64	58
11889	1	1	1	0	0	0	1
11890	0	0	0	0	0	0	0
11893	2130	921	4018	1950	2905	400	2027
11894	1	0	0	1	1	0	0
11895	1	1	2	1	3	1	3
11896	0	0	0	0	0	0	0
11897	0	0	0	0	0	0	0
11898	0	0	0	0	0	0	0
11899	0	0	0	0	0	0	0
11901	8	6	10	5	4	8	8
11902	124	99	136	86	143	159	138
11903	58	51	81	50	113	95	99
11904	0	0	0	0	0	0	0
11905	16	15	18	6	10	12	27
11906	0	0	0	0	0	0	0
11907	0	0	0	0	0	0	0
11908	0	0	0	0	0	0	0
11909	0	0	0	0	0	0	0
11910	7	3	7	17	4	3	7
11912	0	1	0	0	0	0	0
11913	313	268	276	191	351	338	374
11914	0	0	0	0	0	0	0
11915	0	0	0	0	0	0	0
11916	5	5	4	2	3	6	7
11917	1	0	0	2	1	0	1
11918	0	0	0	0	0	0	0
11920	5	1	2	1	3	2	4
11921	0	0	0	0	0	0	0
11923	0	0	0	0	0	0	0
11924	0	0	0	0	0	0	0
11926	0	1	2	0	0	1	0
11929	2	3	1	4	3	1	2
11930	0	0	0	0	0	0	0
11931	0	0	0	0	0	0	0
11933	0	0	0	0	0	0	0
11934	0	0	0	0	0	0	0
11938	0	0	0	0	0	0	1
11939	13	15	8	13	28	19	11
11940	3	4	2	1	4	3	0
11942	5	2	2	1	2	4	0
11943	32	16	15	30	41	29	15
11944	18	19	19	15	31	20	31
11945	0	0	0	0	1	0	0
11948	1	1	2	0	0	1	1
11951	0	0	0	0	0	0	0
11952	0	0	0	0	0	0	0
11953	7	0	0	1	5	3	3
11954	0	0	0	0	0	1	0
11955	0	0	1	1	2	0	0
11956	0	0	0	0	0	0	0
11957	0	0	0	0	0	0	1
11958	0	0	0	0	0	0	0
11959	1	0	0	0	0	1	1
11960	0	0	0	0	0	0	0
11961	2	1	3	0	3	1	1
11962	126	95	233	113	152	110	155
11966	0	0	0	0	0	0	0
11967	0	0	0	0	1	0	0
11969	5	15	41	12	6	3	8
11970	45	71	240	62	20	21	8
11972	2	1	5	1	0	1	1
11973	4	5	2	2	5	3	3
11974	0	0	1	0	2	2	3
11976	0	0	0	0	0	0	0
11977	0	0	0	0	0	0	0
11978	0	0	0	0	0	0	0
11980	0	0	0	0	0	0	0
11985	0	0	0	0	0	0	0
11987	2	6	4	2	2	0	2
11988	0	0	0	0	0	0	0
11989	51	66	47	44	66	47	55
11990	15	19	22	21	39	37	36
11991	0	0	0	0	0	0	0
11993	0	0	1	0	0	0	0
11994	0	1	5	0	2	0	0
11996	0	0	0	0	0	0	0
11998	0	1	0	0	0	0	0
12001	0	0	4	3	5	2	3
12002	0	0	1	1	2	0	1
12004	1	1	2	0	1	0	1
12005	0	0	0	0	0	0	0
12006	0	0	0	0	0	0	0
12007	0	5	16	2	4	3	1
12008	0	0	0	0	0	0	0
12010	0	0	0	0	0	0	0
12011	0	0	0	0	0	0	0
12012	0	0	2	0	0	0	0
12013	0	0	0	0	0	0	0
12015	0	0	0	0	0	0	0
12017	0	0	0	0	0	0	0
12019	1	0	1	0	0	0	0
12020	0	4	1	1	0	3	2
12021	282	304	287	191	230	255	328
12022	0	0	0	0	0	0	0
12023	0	0	0	0	0	0	0
12024	2	1	3	0	5	2	4
12025	614	540	371	284	555	703	686
12026	93	99	172	111	136	179	149
12027	0	0	0	0	0	0	0
12028	2	0	0	0	0	0	1
12029	0	0	0	0	0	0	0
12031	3	3	2	5	0	3	0
12032	119	70	80	64	128	112	124
12033	22	19	19	23	25	13	21
12034	2	2	1	4	5	3	9
12037	0	0	0	0	0	0	0
12038	9	7	3	4	16	9	11
12040	0	0	0	0	0	0	0
12041	0	0	0	0	0	0	0
12045	0	0	0	0	0	0	0
12047	0	0	1	0	0	0	1
12048	0	0	0	0	1	0	0
12049	1	0	0	0	0	0	0
12051	0	0	0	0	0	0	0
12052	1	3	3	0	7	1	0
12053	0	0	0	0	0	0	0
12055	0	0	0	0	0	0	1
12056	14	14	4	10	13	5	10
12057	0	0	1	0	1	0	0
12058	28	49	36	13	48	67	37
12059	1	0	2	0	4	0	1
12060	0	0	0	0	0	1	0
12061	44	34	13	27	55	47	15
12062	0	1	0	0	0	0	0
12063	0	0	0	0	0	0	0
12064	0	0	0	0	0	0	0
12065	0	0	0	0	0	0	0
12066	0	0	0	0	0	0	0
12067	0	0	0	0	0	0	0
12068	2	3	20	6	3	1	6
12069	0	0	0	0	0	0	0
12070	0	0	0	0	0	0	0
12071	24	30	53	32	42	54	33
12073	0	0	0	0	0	0	0
12074	0	0	0	0	0	0	0
12075	0	0	0	0	0	0	0
12077	0	0	0	0	0	0	0
12078	0	0	0	0	0	0	0
12079	6	1	1	0	10	4	7
12080	0	0	0	0	0	0	1
12081	0	0	0	0	0	0	0
12083	0	0	0	0	1	0	0
12084	0	0	0	0	0	0	0
12085	0	0	0	0	0	0	0
12086	1	0	1	0	0	0	0
12087	0	0	0	0	0	0	0
12089	44	42	58	32	51	39	37
12090	1	0	0	0	0	0	0
12094	0	0	0	0	0	0	0
12095	0	0	0	0	0	0	0
12096	28	38	38	27	36	19	40
12098	0	0	0	0	0	0	0
12100	56	54	97	55	96	65	97
12101	18	17	18	10	27	31	33
12103	0	0	0	0	0	0	0
12107	0	0	0	0	1	0	0
12108	0	0	0	0	0	0	0
12109	0	0	0	0	0	0	0
12110	0	0	0	0	0	0	0
12111	0	0	0	0	0	0	0
12112	3	2	8	5	1	2	2
12113	1322	1085	1219	998	1436	1034	1075
12114	60	59	29	37	81	98	74
12115	0	1	0	0	0	0	0
12116	0	0	0	0	0	0	1
12117	0	0	0	0	1	2	0
12118	0	0	0	0	0	0	0
12119	0	0	0	0	0	0	0
12120	0	0	0	0	0	0	0
12121	0	0	0	0	0	0	0
12123	0	0	0	0	0	0	0
12124	0	0	0	0	0	0	0
12125	0	0	0	0	0	0	0
12126	0	0	0	0	0	0	0
12127	1	0	0	0	0	0	0
12128	0	0	1	0	0	0	0
12130	0	0	0	0	0	0	0
12132	309	367	327	223	407	433	454
12133	1	0	2	4	0	1	3
12134	0	0	0	0	0	0	0
12136	12	7	12	22	21	8	21
12137	0	0	0	0	0	0	0
12138	22	13	19	46	43	30	37
12139	0	0	0	0	0	0	0
12141	34	18	54	25	47	38	35
12142	4	1	1	0	0	0	0
12143	0	0	0	0	0	0	0
12144	0	1	0	2	2	1	2
12149	0	0	0	0	0	0	0
12150	12	6	3	15	19	1	11
12151	0	2	3	1	3	1	4
12154	18	19	33	19	31	37	32
12158	14	14	18	14	13	11	15
12159	0	0	0	0	0	0	0
12160	43	66	78	52	48	47	26
12161	184	159	174	178	222	250	170
12162	15	11	8	7	16	16	10
12163	0	0	1	0	0	0	1
12164	13	16	27	19	21	22	13
12165	2	0	0	0	0	0	0
12166	0	0	0	0	0	0	0
12168	10	6	8	8	13	16	4
12169	7	8	4	9	16	13	11
12170	214	155	259	139	253	211	128
12173	117	79	120	88	239	253	130
12176	0	0	0	0	0	0	0
12177	814	1262	1244	972	1168	865	983
12178	1	0	0	0	1	0	0
12179	0	0	0	0	0	0	0
12180	0	0	0	0	0	0	0
12181	0	0	0	0	0	0	0
12182	0	1	0	0	0	0	1
12183	0	0	0	0	0	0	0
12184	3	7	2	15	1	0	5
12189	0	0	0	0	0	0	0
12190	2	0	1	0	0	2	2
12191	61	39	69	56	63	55	37
12192	1	3	1	1	1	2	3
12193	497	381	261	309	446	560	432
12194	0	0	0	0	0	0	0
12195	162	135	152	93	173	174	188
12200	0	0	0	0	0	0	0
12201	0	0	0	0	0	0	0
12202	6	2	0	2	6	1	1
12204	2	3	1	3	5	1	7
12205	165	73	237	79	57	57	146
12206	0	0	0	0	0	0	0
12208	39	59	16	82	90	96	99
12209	0	0	0	0	0	0	0
12210	0	0	0	0	0	0	0
12211	0	0	0	0	0	0	0
12214	0	0	0	0	0	0	0
12215	0	2	3	6	2	1	3
12217	0	0	0	0	0	0	0
12218	0	0	0	1	0	0	0
12219	3	8	4	4	7	4	3
12220	35	35	36	34	41	29	35
12222	0	2	0	0	0	0	0
12223	8	11	6	15	10	6	6
12224	0	0	0	0	0	0	0
12225	6	6	9	6	8	3	4
12229	12	17	7	22	26	37	29
12232	0	0	0	0	1	2	0
12233	0	0	0	0	0	0	0
12234	0	0	0	0	0	0	0
12236	0	0	0	0	0	0	0
12237	0	0	0	0	0	0	0
12239	0	0	0	0	0	0	0
12240	1	0	1	0	0	0	0
12241	12	20	4	27	26	15	25
12242	3	2	2	1	6	3	3
12245	2	3	4	2	2	1	2
12246	0	0	0	0	0	0	0
12248	2	0	5	5	4	3	5
12249	1	0	0	0	0	0	0
12250	0	0	0	0	0	0	0
12251	11	9	4	4	8	4	8
12252	0	2	0	2	0	0	0
12255	0	0	0	0	0	0	0
12257	2	0	2	0	2	2	0
12258	0	1	0	0	0	1	0
12259	0	0	0	0	0	0	0
12260	57	45	142	71	206	92	267
12261	0	0	0	0	0	0	0
12262	1	0	0	1	1	0	2
12263	0	0	0	0	0	0	0
12265	1	0	0	0	0	0	0
12266	0	0	0	0	0	0	0
12267	67	63	74	71	94	95	85
12270	24	21	21	20	15	16	24
12271	5	3	3	4	2	4	3
12272	0	0	0	0	0	0	0
12273	47	64	62	90	101	66	50
12274	0	0	0	0	0	0	0
12276	0	0	0	3	0	0	0
12277	0	0	0	0	0	0	0
12278	15	7	10	15	13	6	10
12279	5	3	14	7	11	11	11
12280	3	0	1	3	0	1	0
12281	0	0	0	0	0	0	0
12282	188	68	433	61	145	72	412
12283	6	6	26	8	6	9	7
12285	17	24	46	17	15	23	36
12286	0	2	0	0	0	0	0
12287	1	0	0	1	1	0	2
12288	0	0	0	0	0	0	0
12289	0	0	0	0	0	0	0
12290	0	0	0	0	0	0	0
12291	13	11	10	18	16	24	7
12292	0	0	0	0	0	0	0
12293	4	1	3	4	5	0	4
12294	0	0	0	0	0	0	0
12295	1	0	1	0	1	3	0
12297	2	3	11	3	8	10	6
12302	21	15	13	10	5	4	4
12304	3	1	1	0	1	1	0
12305	0	0	0	0	0	0	0
12307	134	89	133	95	191	212	177
12308	0	0	0	0	0	0	0
12309	0	0	0	0	0	0	0
12311	18	16	23	14	27	18	18
12312	3	5	4	4	2	3	6
12313	0	2	8	0	0	1	3
12314	25	32	5	31	64	45	50
12315	0	0	0	0	1	0	1
12316	0	0	0	0	0	0	0
12317	0	0	0	0	0	0	0
12318	0	0	0	0	0	0	0
12319	0	0	0	0	0	0	0
12320	0	0	0	0	0	0	0
12321	0	0	0	0	0	0	0
12322	0	0	0	0	1	2	0
12323	2	1	2	1	4	4	10
12324	0	0	0	0	0	0	0
12325	0	0	0	0	0	0	0
12326	0	0	0	0	0	0	0
12327	0	0	1	0	1	0	0
12328	1	1	0	0	0	0	0
12329	0	0	0	0	0	0	0
12330	0	0	0	0	0	1	1
12331	4	4	5	4	4	3	5
12332	0	0	3	0	0	1	1
12333	0	0	0	0	0	0	0
12334	0	0	0	0	0	0	0
12335	0	0	0	0	0	0	0
12336	2	1	1	3	4	2	2
12337	0	1	0	0	0	0	0
12338	2	0	1	1	0	0	2
12339	0	0	0	0	0	0	0
12340	0	0	0	0	0	0	0
12341	2	1	0	1	1	1	2
12345	0	0	0	0	0	0	0
12347	0	0	0	0	0	0	0
12348	0	1	0	0	3	0	0
12349	1	1	1	2	2	3	2
12350	3	3	1	1	4	5	1
12351	0	0	0	3	0	0	1
12352	0	0	0	0	0	0	0
12353	0	0	0	0	0	0	0
12354	0	0	0	0	0	0	0
12357	147	131	103	84	201	154	156
12358	8	11	8	7	9	16	10
12359	0	0	0	0	0	0	0
12362	0	0	0	0	0	0	0
12363	0	0	0	0	2	0	0
12365	0	0	0	1	0	0	0
12366	3	2	0	0	3	3	1
12368	0	0	0	0	0	0	0
12370	0	0	0	0	0	0	0
12371	17	23	28	12	27	20	24
12373	0	0	0	0	0	0	0
12374	0	0	0	0	0	0	0
12375	0	0	0	0	0	0	0
12381	15	18	8	27	39	21	14
12382	0	0	0	0	0	0	0
12383	0	0	0	0	0	0	0
12384	8	4	4	10	4	1	4
12385	31	46	45	42	52	46	47
12386	0	1	1	0	0	0	0
12389	4	8	1	9	8	6	2
12391	94	115	108	85	99	142	117
12393	0	0	0	0	1	0	1
12394	18	22	22	23	23	36	25
12395	0	0	0	0	0	0	0
12396	0	0	0	0	0	0	0
12397	0	0	0	0	0	0	0
12398	0	0	0	0	0	0	0
12399	0	0	0	0	0	0	0
12400	0	0	0	0	1	1	0
12401	1	0	0	0	1	1	0
12402	0	0	0	0	0	0	0
12403	0	0	0	0	0	0	0
12404	4	1	2	3	2	1	1
12405	0	0	0	0	0	0	0
12411	0	0	0	0	0	0	0
12412	92	72	41	51	79	76	73
12413	0	0	0	0	0	0	0
12414	0	0	0	0	0	0	0
12416	6	4	4	2	2	1	6
12417	1	0	0	2	3	1	2
12419	0	2	1	0	0	3	1
12421	0	0	0	0	0	0	0
12422	0	0	0	0	0	0	0
12424	0	0	0	0	0	0	0
12425	100	92	89	76	118	118	93
12426	1	1	2	3	2	0	3
12428	6	2	2	0	1	1	1
12433	0	1	0	0	2	0	0
12434	1	1	0	0	0	0	1
12435	0	0	0	0	0	0	0
12436	0	0	0	0	0	0	0
12441	0	0	0	0	0	0	0
12442	0	0	0	0	0	0	0
12443	0	0	0	0	0	0	0
12444	0	0	0	0	0	0	0
12445	0	0	0	0	0	0	0
12447	0	1	1	0	2	1	0
12448	71	52	40	42	60	43	50
12449	6	12	7	13	21	26	17
12450	0	0	0	0	0	0	0
12452	0	0	0	0	0	0	1
12453	9	10	5	9	12	19	13
12454	0	0	0	0	0	0	0
12457	0	0	0	0	0	0	0
12458	59	47	34	40	51	55	47
12459	7	10	25	18	18	18	13
12461	0	1	0	0	0	0	0
12462	0	0	0	0	0	0	0
12464	14	11	18	18	17	20	12
12465	0	0	0	0	0	0	0
12466	0	0	0	0	0	0	0
12467	0	0	0	0	0	0	0
12468	142	93	115	116	160	137	126
12469	0	0	0	0	0	0	0
12470	0	0	0	0	0	0	0
12472
12473	55	47	62	55	52	29	19
12475	15	25	10	12	13	13	14
12476	1	0	1	1	4	1	5
12478	8	3	23	15	34	44	13
12479	265	190	151	192	202	270	221
12482	10	12	9	11	6	14	21
12483	22	15	46	22	27	26	25
12484	0	0	0	0	0	0	0
12485	0	0	0	0	0	0	0
12486	0	0	0	0	0	1	0
12487	0	0	0	0	0	0	0
12489	0	0	1	0	1	0	0
12490	0	0	0	0	0	0	0
12491	0	0	0	0	0	0	0
12492	0	0	0	0	0	0	0
12493	0	0	1	0	1	0	0
12494	0	0	0	0	0	0	0
12495	0	0	0	0	0	0	0
12496	0	0	0	0	0	0	0
12497	3	2	1	2	6	2	3
12499	0	0	0	1	1	0	1
12500	0	0	0	0	0	0	0
12503	0	0	0	0	0	0	0
12504	8	15	9	21	9	13	12
12508	10	6	16	7	14	7	10
12509	0	0	0	0	0	0	0
12512	4	8	4	4	8	1	0
12513	0	0	0	0	0	0	0
12514	1	0	0	1	0	0	0
12515	2	1	5	2	2	1	1
12518	4	2	11	4	5	4	8
12519	15	12	20	9	15	13	9
12520	29	45	14	22	28	14	12
12521	3	5	3	3	1	2	4
12523	84	93	88	54	113	128	110
12525	38	46	39	38	50	31	38
12527	1	0	2	0	0	1	0
12530	4	2	5	0	5	9	4
12531	0	0	0	1	0	0	0
12532	0	0	0	0	0	0	0
12534	0	0	0	1	0	0	0
12535	1	0	0	1	0	0	0
12536	0	0	0	0	0	0	0
12537	0	0	3	2	9	0	1
12538	0	0	0	0	0	0	0
12539	0	0	0	0	0	0	0
12541	43	49	57	47	86	67	76
12542	0	0	0	0	0	0	0
12545	0	0	0	0	0	0	0
12546	0	0	0	0	0	0	0
12547	16	10	19	2	4	13	15
12549	38	31	41	19	78	58	58
12550	0	0	0	0	0	0	0
12551	0	0	0	0	0	0	0
12553	0	0	0	0	0	0	0
12554	0	0	0	0	0	0	0
12555	0	0	0	0	0	0	0
12556	4	2	0	4	1	2	4
12557	2	2	3	1	3	4	3
12560	12	15	4	6	21	14	9
12561	0	0	0	2	1	1	1
12562	23	36	23	31	34	33	26
12564	0	0	0	0	0	0	0
12566	13	6	10	7	12	11	11
12567	0	0	0	0	0	0	0
12570	1	0	0	0	0	0	1
12573	0	0	0	0	0	0	0
12574	0	0	0	0	0	0	0
12579	37	26	20	21	35	39	29
12580	0	0	0	0	1	0	0
12581
12582	8	16	11	7	10	10	11
12583	1	0	0	0	0	0	0
12584	0	0	0	0	0	0	0
12586
12587	0	0	0	0	0	0	0
12591	1	0	1	0	1	0	0
12592	0	0	0	0	0	0	0
12593	3	0	7	7	2	2	3
12594	140	94	126	143	109	90	68
12596	0	1	0	2	0	1	0
12597	0	0	0	0	0	0	0
12598	0	0	0	0	0	0	0
12599	0	0	1	0	0	1	1
12601	14	17	14	8	9	8	11
12602	0	0	0	0	0	0	0
12603	0	0	0	0	0	0	0
12604	3	2	1	3	2	1	0
12605	0	0	0	0	2	0	0
12606	25	14	26	11	30	24	40
12607	0	0	0	0	0	0	0
12608	0	0	0	7	5	1	0
12610	0	0	0	0	0	0	0
12611	0	0	0	0	0	0	0
12613	0	3	2	2	6	0	2
12614	42	44	41	33	42	55	53
12616	0	0	0	0	0	0	0
12617	4	0	2	6	5	1	1
12618	0	0	0	0	0	0	0
12619	0	0	0	0	0	0	0
12620	0	0	0	0	0	0	0
12621	0	0	1	0	0	0	0
12622	5	2	4	3	1	2	0
12623	97	111	36	76	143	102	141
12624	1671	986	394	884	1433	1069	1832
12626	0	0	0	0	0	0	0
12629	0	0	1	1	0	0	0
12630	66	61	66	54	101	70	73
12633	0	0	0	0	0	0	0
12634	691	660	383	345	667	643	576
12635	510	29	643	33	27	127	30
12637	0	1	3	0	0	0	0
12638	0	0	0	0	0	0	0
12639	14	6	16	8	7	2	8
12640	0	0	0	0	0	0	0
12641	0	2	0	0	0	0	0
12644	0	0	0	0	0	0	0
12645	0	0	0	0	0	0	0
12646	0	2	2	0	1	1	0
12647	25	32	30	40	42	38	58
12648	0	1	0	0	0	0	0
12649	0	0	0	0	0	0	0
12650	205	141	166	140	134	135	158
12651	0	0	1	0	0	0	0
12652	0	1	0	1	0	0	0
12655	0	0	0	0	0	0	0
12656	31	32	26	10	28	31	21
12657	0	0	1	1	0	3	0
12658	0	0	0	0	0	0	0
12660	0	0	0	0	0	0	0
12661	0	0	0	0	0	0	1
12662	22	25	22	24	30	26	27
12663	0	0	0	0	0	0	0
12664	183	146	151	108	157	144	139
12665	0	0	0	0	0	0	0
12666	0	0	2	0	0	2	0
12667	44	39	47	28	57	48	42
12668	40	37	54	36	63	51	54
12670	0	0	0	0	0	0	0
12671	1	1	1	1	1	0	1
12672	14	7	7	9	17	17	9
12673	0	0	0	0	0	0	0
12675	0	0	0	0	0	0	0
12676	0	0	0	0	0	0	0
12679	0	0	0	0	0	0	0
12680	8	11	19	2	3	6	18
12681	0	0	0	0	0	0	0
12683	49	47	108	46	70	59	57
12684	243	175	226	194	308	216	204
12685	0	2	3	0	0	0	0
12686
12687	4	0	4	2	3	0	1
12689	31	23	44	13	38	22	36
12690	0	0	0	0	0	0	0
12691	0	0	2	0	0	0	0
12692	2	1	3	0	0	2	0
12694	0	0	0	0	0	0	0
12695	29	20	28	34	38	37	25
12696	0	0	0	0	0	0	2
12699	0	0	0	0	0	0	0
12700	1	2	3	4	5	3	2
12702	2	4	4	2	2	5	2
12704	0	0	0	0	0	0	0
12705	0	0	2	0	3	0	1
12707	1	2	1	3	3	1	1
12709	2	1	0	0	1	3	1
12711	0	1	0	0	0	1	0
12712	6	7	0	2	8	5	2
12713	0	0	0	0	0	0	0
12714	1	0	1	0	0	0	0
12715	4	10	8	9	14	8	16
12716	23	36	22	21	24	24	13
12717	134	137	131	119	165	167	154
12718	0	0	0	0	0	0	0
12719	0	1	0	0	0	0	0
12720	1345	993	1216	845	1793	1158	2650
12722	0	0	0	0	0	0	0
12723	0	0	0	0	0	0	0
12724	0	0	0	0	0	0	0
12725	0	0	0	0	0	0	0
12726	36	71	72	71	40	18	79
12727	0	3	9	5	0	0	3
12728	0	0	0	0	0	0	0
12730	0	0	0	0	0	0	0
12731	0	0	0	0	0	0	0
12733	2	1	5	1	1	0	3
12734	27	32	69	27	46	41	24
12736	0	0	0	0	0	0	0
12737	73	66	127	59	102	100	117
12738	9	6	16	5	15	18	30
12740	0	0	0	0	0	0	0
12741	0	0	0	0	0	1	0
12742	1	3	1	1	2	2	0
12743	138	114	134	49	260	242	223
12744	4	1	6	2	5	5	7
12745	4	13	23	20	14	6	15
12748	0	0	0	0	0	0	0
12749	27	14	8	16	38	31	16
12750	0	0	0	0	0	0	0
12752
12754	30	37	65	34	52	45	73
12756	119	212	453	131	38	56	103
12757	0	0	0	0	0	1	0
12758	325	309	249	232	415	357	341
12759	0	0	0	0	0	0	0
12760	2	3	2	0	1	1	4
12761	1	2	0	0	2	1	3
12764	6	6	7	5	11	18	17
12765	0	0	0	0	0	0	0
12766	147	113	129	85	203	180	140
12768	0	0	0	0	0	0	0
12769	0	0	1	0	0	0	0
12771	0	0	0	0	0	0	1
12772	0	0	0	1	0	0	0
12773	58	50	83	58	56	55	60
12774	3	0	8	1	2	0	1
12775	0	0	0	0	0	0	0
12779	62	43	30	37	42	23	14
12780	0	0	0	0	0	0	0
12781	0	0	3	0	0	0	0
12782	0	0	0	0	0	0	0
12783	0	0	0	0	0	0	0
12786	0	0	0	0	0	0	0
12787	117	123	108	96	153	102	118
12789	2	8	3	7	14	3	4
12791	0	0	0	0	0	0	0
12792	0	0	0	0	0	0	0
12793	0	0	0	0	0	0	0
12794	3	4	1	0	0	1	0
12795	0	0	0	0	0	0	0
12796	0	0	0	0	0	0	0
12797	10	13	7	4	11	11	27
12798	0	0	0	0	0	0	0
12799	0	0	0	0	0	0	0
12800	3	6	1	8	2	6	0
12801	7	7	8	6	18	5	11
12802	0	0	0	0	0	0	1
12803	439	372	283	331	544	336	362
12804	0	0	1	0	0	0	0
12806	0	0	0	0	0	0	0
12807	0	0	0	0	0	0	0
12809	54	67	61	53	61	84	66
12810	14	10	16	23	22	19	15
12811	0	0	1	0	0	0	2
12812	3	2	0	0	0	0	1
12814	1	1	3	1	3	2	4
12815	0	0	1	0	1	0	0
12816	0	0	0	0	0	0	0
12817	0	0	0	0	0	0	0
12818	595	669	340	437	295	383	339
12819	359	354	215	204	455	323	355
12820	27	20	20	24	40	39	39
12821	1	0	0	0	0	0	1
12823	1	0	5	1	0	0	0
12824	4	2	12	1	1	4	2
12825	0	0	0	0	0	0	0
12826	11	10	34	14	9	19	26
12828	0	0	0	0	0	0	0
12829	1344	1345	1386	1121	1841	1630	1486
12830
12831	13	19	34	28	16	17	15
12832	107	126	105	74	160	155	114
12833	37	42	39	20	62	31	37
12835	0	0	0	0	0	0	0
12839	0	0	3	0	0	1	0
12840	0	0	2	0	0	0	2
12841	0	0	2	0	0	0	1
12842	0	0	0	0	0	0	0
12846	152	179	97	198	212	110	189
12848	0	2	2	2	1	0	1
12849	0	0	0	0	0	0	0
12850	18	6	28	16	10	19	4
12852	0	0	0	0	0	0	0
12855	23	21	37	14	31	25	34
12856	4	8	10	3	7	6	3
12857	1	0	0	0	0	0	0
12859	0	0	0	0	0	0	0
12860	65	65	52	34	66	41	58
12861	0	0	0	0	0	0	0
12864	35	35	47	21	59	36	37
12866	0	0	0	0	0	0	0
12867	22	21	24	12	26	20	17
12868	1	0	0	0	0	0	0
12869	0	0	0	0	0	0	0
12870	0	0	0	0	0	0	0
12872	0	0	0	0	1	1	0
12873	95	117	193	67	154	142	170
12874	118	71	117	59	221	197	143
12875	0	0	0	0	0	0	0
12876	0	0	0	0	0	0	0
12879	34	36	33	29	41	76	33
12882	446	319	435	276	663	531	787
12883	48	33	16	36	49	37	32
12884	0	0	1	0	1	0	1
12886	6	4	28	9	10	5	10
12887	1	0	2	0	2	0	1
12888	0	0	0	0	0	0	0
12889	0	0	0	0	0	0	0
12890	0	0	0	0	0	0	0
12892	18	17	14	13	8	9	11
12893	0	0	0	0	0	0	0
12894	0	0	0	0	0	0	0
12895	2	4	6	4	2	4	2
12898	22	65	9	35	42	15	42
12899	0	0	0	0	0	0	0
12900	36	34	42	47	68	69	44
12904	0	0	0	0	0	0	0
12906	0	1	1	1	1	2	0
12907	0	0	0	0	0	0	0
12908	0	0	0	0	0	0	0
12909	0	0	0	0	0	0	0
12910	22	29	20	22	20	22	37
12911	0	0	0	0	2	0	1
12912	0	0	0	0	0	0	0
12913	0	0	0	0	0	0	0
12914	0	0	0	0	0	0	0
12915	1	0	1	1	0	0	1
12916	0	0	1	1	0	1	0
12917	0	0	0	0	0	0	0
12918	26	30	19	45	40	38	42
12919	0	0	0	0	0	0	0
12920	0	0	0	0	0	0	0
12923	0	0	0	0	0	0	0
12924	19	14	28	14	14	18	19
12926	0	0	4	0	0	0	0
12927	0	0	0	0	0	0	0
12928	0	0	0	0	0	0	0
12929	0	0	0	0	0	0	0
12930	0	0	0	0	0	0	0
12931	0	0	0	0	0	0	0
12932	0	0	0	0	0	0	0
12934	0	0	0	0	0	0	0
12936	88	69	80	71	118	81	77
12937	0	0	1	0	0	0	0
12938	22	12	17	14	12	13	9
12939	0	0	0	0	0	0	1
12940	0	0	0	0	0	0	0
12941	0	0	0	0	0	0	0
12942	0	0	0	0	0	0	0
12943	0	0	0	0	0	0	0
12945	18	4	26	5	7	10	14
12946	0	1	0	1	0	0	2
12947	18	13	15	9	16	15	10
12948	1	1	1	0	2	0	0
12950	1	1	0	1	1	0	1
12952	247	226	230	180	277	285	230
12954	8	2	6	7	4	6	12
12955	0	0	0	0	0	0	0
12957	1	1	1	1	0	0	0
12959	0	0	0	0	0	0	0
12960	0	0	0	0	0	0	0
12961	0	0	0	0	0	0	0
12962	0	0	0	0	0	0	0
12964	0	0	0	0	0	0	0
12965	0	0	0	0	0	0	0
12968	0	0	0	0	0	0	0
12971	0	0	0	0	0	0	0
12973	0	0	0	0	0	0	0
12974	0	0	1	0	1	1	1
12975	0	0	0	0	1	0	1
12976	16	19	18	22	17	26	25
12978	21	18	11	9	22	6	12
12979	194	178	130	133	206	235	214
12980	0	0	0	0	0	0	0
12981	8	1	3	11	5	5	4
12982	491	449	340	298	553	512	591
12983	0	0	1	0	0	0	0
12984	1	1	3	0	4	4	1
12986	0	0	0	0	0	0	0
12987	0	0	0	0	0	0	0
12988	0	0	0	0	0	0	0
12989	0	0	0	0	0	0	0
12990	0	0	0	0	0	0	0
12991	1	0	0	0	0	0	0
12992	0	0	0	0	0	0	0
12993	3	9	6	15	12	7	5
12994	0	0	0	0	0	0	0
12995	3	18	2	10	18	6	2
12996	0	0	0	0	0	0	0
12997	0	0	0	1	1	0	0
12998	0	0	0	0	0	0	0
12999	0	0	0	1	1	0	0
13001	7	18	11	11	10	10	8
13002	0	0	0	0	0	0	0
13003	0	0	0	0	0	0	0
13005	0	0	0	1	0	0	0
13006	0	0	0	0	0	0	0
13008	0	0	0	0	0	0	0
13009	0	0	0	0	0	0	0
13010	160	76	329	74	95	73	126
13011	0	0	0	0	0	0	0
13012	0	0	0	0	0	0	0
13013	629	559	779	474	745	563	622
13014	104	155	114	94	159	63	76
13016	0	0	0	0	0	0	0
13017	0	0	1	1	0	0	0
13018	76	104	76	82	131	138	118
13019	0	1	0	0	1	4	2
13020	12	9	14	13	16	9	11
13021	116	90	142	132	96	114	124
13022	0	5	2	1	0	4	2
13023	0	0	0	0	0	0	0
13024	21	14	11	21	19	35	20
13025	0	0	0	0	0	0	0
13026	12	21	8	36	14	18	16
13027	0	0	0	0	0	0	0
13029	0	0	0	0	0	0	0
13031	0	1	0	0	0	0	0
13032	0	0	0	0	0	0	0
13033	4	3	2	6	8	1	2
13034	0	0	0	0	0	0	0
13039	0	0	0	0	0	0	0
13040	85	52	58	70	93	86	98
13041	0	0	0	0	0	0	0
13042	101	81	282	72	92	106	200
13043	3	1	7	7	8	8	4
13044	0	0	3	0	0	0	1
13045	0	0	0	0	0	0	0
13047	0	0	0	0	1	0	1
13048	0	0	0	0	0	0	0
13050	0	0	0	0	0	0	0
13051	0	0	0	0	0	0	0
13053	0	0	0	0	1	0	0
13055	0	0	0	0	1	0	3
13056	0	0	0	0	0	1	0
13058	0	0	0	0	0	0	0
13059	0	0	0	0	0	0	0
13060	2	1	0	2	1	2	3
13061	22	28	18	44	41	41	41
13064	3	5	1	5	8	7	6
13065	0	0	1	0	0	0	0
13066	0	0	0	0	0	0	0
13067	6	6	13	14	17	20	6
13068	0	0	0	0	0	0	0
13069	0	0	0	0	0	0	0
13070	0	0	0	0	0	0	0
13071	0	0	0	0	0	0	0
13072	16	9	7	12	11	13	4
13073	0	0	0	0	0	0	0
13074	0	1	0	2	1	2	3
13075	0	0	0	0	0	0	0
13082	0	0	0	0	0	0	0
13084	0	0	1	0	1	0	0
13085	8	7	7	7	14	6	9
13088	0	8	10	5	25	5	4
13089	0	1	0	0	1	0	0
13090	48	55	30	76	61	42	29
13091	0	0	0	0	0	0	0
13092	2	0	0	0	0	0	0
13094	3	3	5	2	2	1	4
13095	0	0	0	0	0	0	0
13097	0	0	1	0	0	0	0
13099	24	22	25	6	16	13	6
13100	15	23	17	27	26	17	12
13101	0	0	0	0	0	0	0
13102	10	6	18	3	1	1	3
13106	1	0	5	0	2	3	1
13107	0	1	0	3	1	0	0
13108	0	1	0	0	0	0	0
13109	0	0	0	0	0	0	0
13110	0	0	0	0	0	0	0
13111	0	0	0	0	0	0	0
13112	0	0	0	0	0	0	0
13113	0	0	0	0	0	0	0
13117	0	0	0	0	0	0	0
13118	0	0	0	0	0	0	0
13119	8	6	5	4	1	3	4
13120	0	0	0	0	0	0	0
13122	0	3	0	0	0	0	0
13126	61	68	68	50	73	49	61
13127	11	13	9	13	8	11	18
13128	12	8	13	9	3	6	4
13131	0	0	0	0	0	0	0
13132	0	0	0	0	0	0	1
13133	0	0	1	0	0	0	0
13134	12	7	10	3	10	14	2
13136	1	1	2	0	0	5	1
13137	0	0	0	0	0	0	0
13139	0	0	0	0	0	0	1
13140	4	9	19	9	15	5	7
13141	1	0	0	0	0	0	0
13142	0	0	0	0	0	0	0
13143	0	0	0	0	0	0	0
13144	0	0	0	0	0	0	0
13145	10	18	3	19	35	23	15
13146	0	0	0	0	0	0	0
13147	0	0	0	0	0	0	0
13148	0	0	0	0	0	0	0
13149	0	0	0	0	0	0	0
13151	0	0	0	0	0	0	0
13152	1	1	0	0	3	3	2
13155	1	0	0	0	0	0	0
13156	1	1	2	1	4	1	4
13157	37	34	96	46	85	76	84
13158	0	0	0	0	0	0	0
13159	1	0	0	0	2	3	1
13160	2	1	4	2	1	5	3
13161	0	0	0	0	0	0	0
13166	16	6	14	8	12	31	18
13167	0	0	0	0	0	0	0
13168	32	19	46	4	63	73	41
13169	1	0	1	0	1	0	0
13170	1	0	0	0	0	0	0
13171	0	0	0	0	0	0	0
13173	0	1	0	0	7	4	2
13174	0	0	2	0	0	0	1
13175	1	0	1	0	1	1	0
13176	0	0	0	0	1	0	0
13177	40	33	40	20	49	38	36
13180	0	0	0	0	0	0	0
13181	0	0	0	0	0	0	0
13182	0	1	0	1	0	0	0
13183	0	0	0	0	0	0	0
13184	14	31	34	31	34	31	12
13186	191	235	181	173	244	226	243
13188	0	0	0	0	1	0	1
13189	7	6	23	18	16	18	13
13192	13	16	16	8	17	13	12
13193	0	0	0	0	0	0	0
13196	0	0	0	0	0	0	0
13197	13	12	14	12	21	15	14
13198	1	1	0	0	0	1	0
13199	0	0	0	1	0	0	0
13200	0	0	0	0	0	0	0
13202	0	1	0	1	0	1	0
13204	0	0	0	0	0	0	0
13205	0	0	0	0	0	0	0
13206	1	0	0	0	0	0	0
13210	0	0	0	0	0	0	0
13211	0	0	0	0	0	0	0
13212	0	0	0	0	0	0	0
13213	1005	1161	1062	1240	1137	1336	856
13214	0	4	2	2	0	1	0
13215	1	1	3	8	1	7	11
13216	4	2	5	2	6	2	6
13217	8	18	21	4	9	17	17
13219	0	1	1	0	2	0	3
13220	106	72	87	96	131	145	126
13222	0	0	0	0	0	0	0
13223	0	0	0	0	0	0	0
13224	25	27	43	31	51	61	40
13225	3	0	4	3	0	0	3
13226	3	4	1	1	3	0	3
13227	0	0	0	0	0	0	0
13228	0	3	0	1	1	0	1
13229	0	0	0	0	0	0	0
13231	12	5	9	12	27	21	26
13232	0	0	1	0	1	0	0
13233	0	0	0	0	0	0	0
13234	0	0	0	0	0	0	0
13236	0	0	0	0	0	0	0
13237	0	0	0	0	0	0	0
13238	35	40	14	39	33	28	30
13239	7	3	20	12	8	3	6
13240	0	0	0	0	0	0	0
13242	2	5	9	9	8	14	5
13243	34	40	43	36	44	38	25
13244	0	0	0	0	0	0	0
13245	0	0	0	0	0	0	0
13246	1	0	0	0	0	0	0
13248	0	0	0	0	0	0	0
13249	5	3	6	8	5	3	3
13250	7	9	10	10	12	7	13
13251	41	41	30	38	54	58	69
13252	13	20	1	23	30	25	18
13254	0	0	0	0	0	0	0
13256	3	0	4	5	2	2	4
13257	0	0	0	0	0	0	0
13259	0	0	0	0	0	0	0
13260	0	0	1	1	0	0	0
13262	0	0	0	0	0	0	0
13264	0	0	0	0	0	0	0
13266	1	0	1	0	0	0	2
13269	1	0	1	0	0	0	0
13270	1	0	1	0	0	1	2
13272	6	10	42	8	9	5	11
13273	58	64	39	23	33	46	24
13274	5	5	4	2	6	7	5
13275	9	8	4	5	0	7	0
13276	0	0	0	0	1	0	0
13277	0	0	0	0	0	0	0
13278	0	0	0	0	1	0	0
13282	0	0	0	0	0	0	0
13285	0	0	0	0	1	0	0
13286	0	2	1	0	1	1	0
13287	19	16	8	19	26	17	19
13288	4	7	0	4	4	3	0
13289	164	148	164	150	175	181	116
13290	36	40	64	28	34	43	34
13291	3	1	9	1	0	7	4
13294	85	78	86	63	90	69	66
13295	172	142	191	110	265	222	240
13297	0	0	0	0	0	1	0
13298	0	0	0	0	1	0	0
13299	0	0	0	0	0	0	0
13303	0	0	0	0	0	0	0
13304	0	0	0	0	0	0	0
13306	0	1	2	1	1	1	2
13309	12	7	13	4	24	11	16
13310	0	0	1	0	0	0	0
13313	67	49	53	60	69	84	37
13314	0	0	1	0	2	1	0
13315	0	0	0	0	0	0	0
13320	0	1	2	3	1	5	5
13321	52	44	60	34	92	73	96
13322	0	0	0	0	0	0	0
13323	0	0	0	0	1	0	0
13325	12	4	10	20	15	10	11
13326	70	68	71	69	118	75	107
13327	2	0	2	0	1	3	1
13329	0	0	0	0	0	0	0
13330	0	0	0	0	0	0	0
13331	0	0	0	0	0	0	0
13332	0	0	0	0	0	0	0
13334	0	0	0	0	0	0	0
13335	0	1	0	0	0	0	0
13336	1	2	4	1	11	4	3
13337	0	0	0	0	0	0	0
13338	0	1	1	0	0	0	1
13339	0	0	0	0	0	0	0
13340	63	38	33	34	48	46	47
13341	0	0	2	0	0	0	0
13343	1	2	4	4	8	3	11
13346	0	0	0	1	0	0	2
13348	2	0	0	2	0	1	0
13349	0	0	0	0	0	0	0
13351	2	3	4	4	3	0	3
13353	32	26	63	36	43	61	62
13354	70	45	57	50	88	54	65
13355	8	4	0	10	16	17	15
13356	0	0	0	0	0	0	0
13357	1	2	0	1	0	0	0
13358	3	3	1	9	8	9	6
13359	0	0	0	0	0	0	0
13360	0	0	0	0	0	0	0
13361	2	3	2	3	3	1	3
13363	0	0	0	0	0	0	0
13364	4	6	11	4	9	16	23
13365	0	0	0	0	0	0	0
13366	2	6	0	7	14	4	6
13367	0	0	1	1	3	2	6
13368	0	0	0	0	0	0	0
13369	0	0	0	0	0	0	0
13372	4	4	1	16	16	17	18
13374	75	77	56	91	89	62	93
13375	1	0	2	1	1	3	0
13376	0	1	1	0	2	3	3
13377	277	223	157	160	270	239	250
13378	0	0	0	0	0	0	0
13380	0	0	0	0	0	0	0
13381	0	0	0	0	0	0	0
13384	0	0	0	0	0	0	0
13386	0	0	0	0	0	0	0
13387	0	0	0	0	0	0	0
13388	0	0	0	0	0	0	0
13389	0	0	0	0	0	0	0
13390	0	0	0	0	0	0	0
13391	0	0	0	0	0	0	0
13393	0	0	0	0	0	0	0
13394	0	0	0	0	0	0	0
13395	0	0	0	0	0	0	0
13396	0	0	0	1	0	4	0
13397	38	36	36	42	53	50	52
13398	0	0	0	0	0	0	0
13399	0	0	0	0	0	0	0
13401	0	0	1	0	0	0	0
13402	0	0	0	0	1	0	0
13403	0	0	0	0	0	0	0
13404	2	8	11	5	22	4	17
13405	2	1	2	0	1	1	1
13406	0	0	0	0	0	0	0
13407	7	10	37	17	13	3	8
13409	0	0	2	0	0	0	0
13410	0	0	0	0	0	0	0
13411	0	0	0	0	0	0	0
13412	0	0	0	0	0	0	0
13413	0	0	0	0	0	0	0
13414	23	18	10	8	13	19	13
13415	0	0	0	0	0	0	0
13416	0	0	0	0	0	0	0
13417	12	12	5	6	14	14	7
13418	8	15	4	13	23	19	29
13419	0	0	0	0	0	2	0
13420	0	0	0	0	0	0	0
13425	23	34	33	21	42	47	44
13426	0	0	0	0	0	0	0
13427	0	1	0	0	0	0	2
13428	0	0	0	0	0	0	0
13429	0	0	0	0	0	1	0
13430	14	19	31	23	23	21	23
13431	0	0	0	0	0	0	0
13432	21	16	26	10	23	34	23
13433	0	0	0	0	0	0	0
13436	0	0	0	0	0	0	0
13437	0	0	0	0	0	0	0
13438	462	490	852	344	710	547	533
13439	1	1	2	1	0	0	0
13440	0	0	1	0	0	0	1
13441	0	0	0	0	0	0	0
13442	0	0	0	0	0	0	0
13444	0	0	0	0	0	0	0
13446	0	0	0	0	0	0	0
13448	0	0	0	0	0	0	0
13449	24	37	23	18	13	51	22
13450	0	1	0	0	0	0	2
13451	1	2	0	0	3	0	0
13452	0	0	0	0	0	0	0
13453	0	0	1	0	0	0	0
13454	0	0	0	0	0	0	0
13455	0	0	0	0	0	0	0
13456	0	0	0	0	0	0	0
13458	0	0	0	0	0	0	0
13459	0	0	0	0	0	0	0
13460	0	0	0	0	0	0	0
13461	0	0	0	0	0	0	0
13462	0	0	0	0	0	0	0
13463	0	0	0	0	0	0	0
13464	2	1	2	4	0	1	0
13465	0	0	0	0	0	0	0
13466	0	0	0	0	0	0	0
13467	0	0	0	0	0	1	1
13468	0	0	0	0	0	0	0
13469	0	1	3	0	0	0	0
13470	504	383	500	455	458	504	530
13471	0	0	0	0	0	0	0
13473	0	0	0	0	0	0	0
13474	0	0	0	0	1	0	0
13475	16	14	18	12	6	10	5
13476	0	1	0	0	0	0	0
13477	1335	1117	1180	925	1564	1465	1474
13478	0	0	0	0	0	0	0
13480	0	0	0	0	0	0	0
13482	0	0	0	0	0	0	0
13483	0	0	0	0	0	0	0
13485	0	0	0	0	0	0	0
13489	13	15	9	22	24	16	13
13490	693	574	505	420	853	755	826
13491	29	20	17	8	15	22	29
13492	5	4	7	0	8	5	4
13493	1	0	0	0	1	0	0
13494	12	10	17	7	21	13	20
13497	0	0	0	0	0	0	0
13498	6	7	20	2	22	17	20
13499	16	19	12	15	27	20	25
13500	1	1	1	0	2	1	0
13501	3	2	10	1	4	5	3
13502	0	0	0	0	0	0	0
13503	0	0	0	0	0	0	0
13504	0	0	0	0	0	0	0
13508	3	2	2	0	3	4	5
13509	29	22	38	34	43	40	42
13513	0	0	0	0	0	0	0
13514	0	0	0	0	0	0	0
13515	0	1	4	0	0	0	1
13517	0	0	0	0	0	0	0
13518	0	0	0	0	0	0	0
13519	0	0	0	0	0	0	0
13520	0	0	0	0	0	0	0
13521	0	0	0	0	0	0	0
13525	2	5	15	0	1	14	1
13526	0	0	0	0	0	0	0
13527	123	101	25	72	114	78	91
13528	0	0	0	0	1	0	1
13529	111	78	99	89	137	104	130
13530	10	9	23	5	9	3	10
13531	0	0	0	0	0	0	0
13533	0	0	0	0	0	0	0
13534	48	65	17	39	74	53	102
13535	0	1	0	0	0	1	3
13536	0	0	0	0	0	0	0
13538
13539	0	0	1	0	0	0	0
13540	0	1	0	0	0	0	1
13541	0	0	0	0	0	0	0
13542	0	0	0	0	0	0	0
13543	2	2	4	3	2	4	2
13544	0	0	0	0	0	0	0
13545	1	1	19	2	1	1	4
13548	4	6	5	5	6	5	4
13550	31	33	53	28	8	14	15
13551	117	66	97	39	114	100	49
13552	0	0	0	0	0	0	0
13553	1	1	6	1	0	1	0
13554	0	0	0	0	0	0	0
13555	2	7	9	5	3	2	3
13558	0	0	0	0	0	0	0
13560	0	0	0	0	0	0	0
13561	0	1	0	0	0	0	0
13562	0	0	0	0	0	0	0
13563	0	0	0	0	1	0	0
13564	0	0	0	0	0	0	0
13565	24	25	24	21	13	25	18
13566	0	1	1	0	2	0	0
13567	1	0	0	0	0	0	1
13568	0	0	0	0	0	0	0
13570	0	0	0	0	0	0	0
13571	0	0	0	0	0	0	0
13572	0	0	0	0	0	0	0
13575	0	0	0	0	0	0	0
13576	0	0	0	0	0	0	0
13578	0	0	0	0	0	0	0
13579	6	7	5	12	22	8	10
13580	1	0	0	0	0	0	1
13581	2	6	5	3	2	2	1
13582	0	0	0	0	0	0	0
13584	0	0	0	0	0	1	0
13585	0	0	0	0	0	0	0
13587	25	12	16	14	21	12	31
13588	0	0	0	0	0	0	0
13589	3	1	1	1	3	7	3
13590	0	0	0	0	0	0	0
13591	0	0	0	0	0	0	0
13592	6	8	9	3	10	6	10
13594	0	0	0	0	0	0	0
13595	85	102	34	74	116	83	90
13597	7	8	2	3	7	8	4
13598	0	1	2	1	2	0	0
13599	5	4	0	1	4	6	4
13601	0	0	0	0	0	0	0
13602	14	19	12	9	14	7	5
13605	4	4	11	5	3	3	4
13606	0	0	0	0	0	0	0
13607	0	0	0	0	0	0	1
13608	1	2	3	5	1	0	2
13609	0	0	0	0	0	0	0
13610	0	0	0	0	0	0	0
13611	0	0	0	0	0	0	0
13614	29	14	20	18	26	27	38
13616	0	0	0	0	0	0	0
13617	7431	6469	4153	4598	6265	7159	8046
13618	0	2	2	1	3	1	3
13619	180	149	206	152	257	205	187
13620	0	0	0	0	0	0	0
13621	0	0	0	0	0	0	0
13622	29	29	37	28	20	25	18
13623	1	0	12	1	2	0	2
13624	6	13	19	16	20	9	29
13626	85	93	124	83	157	163	109
13628	0	0	0	0	0	0	0
13629	0	0	0	0	0	0	0
13630	0	0	0	0	0	0	0
13631	0	0	3	3	0	0	1
13632	0	0	0	0	0	0	0
13634	7	7	8	7	30	18	16
13635	1	1	3	1	1	0	0
13637	0	0	0	0	0	0	1
13638	0	0	0	0	0	0	0
13639	17	14	19	26	68	58	27
13640	5	6	8	0	6	5	2
13641	19	13	41	14	79	47	46
13642	46	41	139	33	191	120	79
13644	0	1	1	0	1	0	1
13645	0	0	0	0	0	0	0
13647	0	0	0	0	0	0	0
13648	0	0	0	0	0	0	0
13649	0	0	0	1	0	0	0
13650	5	0	1	3	2	3	3
13651	180	171	164	149	165	184	163
13652	0	0	0	0	0	0	0
13653	0	0	0	0	0	0	0
13654	105	72	80	91	95	102	93
13655	0	0	0	0	0	0	0
13656	20	13	47	39	19	4	24
13657	0	1	1	0	0	0	0
13658	0	0	0	0	0	0	0
13659	0	0	0	0	0	0	0
13661	0	0	0	0	0	0	0
13662	0	0	0	0	0	0	0
13663	3	0	0	0	0	1	1
13664	0	0	0	0	1	0	0
13665	0	0	0	0	0	0	0
13666	0	0	0	0	0	0	0
13667	0	0	2	0	0	0	0
13668	0	0	0	0	0	0	0
13669	0	2	2	0	0	0	0
13671	0	0	0	0	0	0	0
13672	49	38	39	38	44	48	40
13674	0	0	0	0	0	0	0
13675	0	0	0	0	0	0	0
13676	24	21	38	13	32	18	24
13685	0	0	0	0	0	0	0
13687	0	0	0	0	0	0	0
13688	0	0	0	0	0	0	0
13689	0	0	0	0	0	0	0
13690	0	0	0	0	0	0	0
13692	2	3	3	8	2	0	6
13694	314	340	442	250	447	452	371
13699	0	0	0	0	0	0	0
13700	0	0	0	0	0	0	0
13702	116	99	130	94	216	188	163
13703	0	0	0	0	0	0	0
13704	0	0	0	0	0	0	0
13705	0	0	0	0	0	0	0
13707	2	0	1	8	2	3	0
13708	0	0	0	0	0	0	0
13709	0	0	0	0	0	1	0
13710	0	0	0	0	0	0	0
13711	0	0	0	0	0	0	0
13712	0	0	0	0	0	0	0
13713	0	0	0	0	0	0	0
13714	0	0	0	0	0	0	0
13715	0	0	0	0	0	0	0
13716	0	0	0	0	0	0	0
13717	0	0	0	0	0	0	0
13718	0	0	0	0	0	0	0
13719	0	0	0	0	0	0	0
13720	3	1	1	2	0	1	2
13722	0	0	0	0	0	0	0
13723	0	0	0	0	0	0	0
13724	0	0	0	0	0	0	0
13726	9	4	8	8	5	0	4
13727	2	2	1	1	1	0	0
13728	0	0	0	0	0	0	0
13729	0	0	0	0	0	0	0
13730	1	0	0	1	1	1	1
13732	7	5	16	15	11	10	14
13733	0	0	0	0	0	0	0
13734	0	0	0	0	0	0	0
13735	0	0	0	0	0	0	0
13736	0	0	0	0	0	0	0
13737	0	0	0	1	0	0	0
13738	11	10	4	13	9	5	4
13739	46	42	47	49	62	43	50
13740	51	49	42	33	59	39	39
13743	0	0	0	0	0	0	0
13746	774	611	703	615	916	942	757
13747	0	0	0	0	0	0	0
13748	0	0	0	0	0	0	0
13749	0	0	0	0	0	0	0
13750	0	0	0	0	0	0	0
13751	155	143	134	72	220	145	100
13752	0	0	0	0	0	0	0
13753	0	0	0	0	1	0	0
13754	0	1	0	4	3	3	6
13755	0	0	0	0	0	0	0
13756	0	0	0	0	0	0	0
13758	0	0	0	0	0	0	0
13765	0	0	0	0	0	0	0
13766	0	0	0	0	0	0	0
13768	27	28	61	33	31	15	24
13770	1	2	4	1	3	4	6
13771	27	18	22	14	28	30	21
13772	0	0	0	0	0	0	0
13777	0	0	0	2	0	0	0
13778	0	0	0	0	0	0	0
13779	1	1	1	0	1	0	2
13780	60	53	104	48	67	94	88
13781	0	2	4	2	1	3	1
13782	3	6	2	4	3	4	0
13784	9	6	20	2	11	5	24
13785	5	1	11	4	5	5	14
13786	1484	1598	7457	1256	1249	1354	2603
13787	0	0	0	0	0	0	0
13789	0	0	0	0	0	0	0
13790	0	0	2	0	0	1	5
13792	1	0	0	2	0	0	2
13793	0	0	3	1	0	0	3
13794	90	63	202	55	100	113	149
13795	1	0	1	1	0	1	0
13796	6	12	3	5	9	6	11
13800	40	47	38	35	64	57	42
13801	2	5	5	3	1	5	4
13805	0	1	0	1	5	0	3
13806	15	8	8	16	17	10	13
13807	0	0	0	0	0	0	0
13808	0	0	0	0	0	0	0
13809	11	5	33	3	7	4	16
13810	0	0	0	0	0	0	0
13811	0	0	0	0	0	0	0
13812	0	0	0	0	0	0	0
13814	10	20	16	14	18	7	13
13817	0	1	0	0	0	0	0
13818	0	0	0	0	0	0	0
13819
13820	0	0	0	0	0	0	0
13821	5	5	15	6	9	3	6
13823	8	5	9	4	12	10	6
13824	68	46	47	21	120	78	203
13826	0	0	0	0	1	0	0
13827	0	0	0	0	0	0	0
13828	0	0	0	0	1	3	1
13829	0	1	0	0	1	0	0
13831	0	0	0	0	0	0	0
13832	0	0	0	0	0	0	0
13833	0	0	0	0	0	0	0
13835	0	0	0	0	0	0	0
13836	0	0	0	0	0	0	1
13838	0	0	0	1	0	0	0
13839	0	1	0	0	0	0	0
13840	0	0	0	0	0	0	0
13841	9	9	10	15	20	13	14
13842	0	0	0	1	0	0	0
13844	0	0	0	0	0	0	0
13845	0	0	0	0	0	0	0
13846	0	0	0	0	0	0	0
13847	7	7	13	3	11	6	8
13848	1	0	0	0	1	1	1
13849	0	0	0	0	1	0	0
13850	0	0	0	0	0	0	0
13851	0	0	0	0	0	0	0
13852	2	3	7	7	11	9	7
13853	26	16	13	18	25	24	14
13854	0	0	0	0	0	0	0
13855	0	0	0	0	0	0	0
13856	0	0	0	0	0	0	0
13858	0	0	0	1	1	0	0
13861	0	0	0	0	0	0	0
13864	0	0	0	0	0	0	0
13866	0	0	0	0	0	0	0
13867	1	4	5	4	4	4	6
13868	46	35	21	26	28	33	39
13869	28	21	26	32	42	33	35
13871	666	453	540	511	774	754	683
13872	40	19	34	25	52	62	58
13873	7760	6003	5566	4319	7206	7756	7463
13875	1	1	0	0	2	0	2
13876	1	2	4	2	11	26	16
13879	16	11	18	14	20	31	23
13880	0	0	2	0	0	0	0
13881	0	0	0	0	0	0	0
13882	1	1	1	2	4	2	1
13891	0	0	0	1	0	0	0
13894	0	0	0	0	0	0	0
13895	1	0	0	0	1	0	0
13896	0	1	0	0	1	0	0
13897	0	0	0	0	0	0	0
13898	0	0	0	0	0	0	0
13900	1	0	1	0	1	0	1
13902	0	0	0	0	0	0	0
13903	0	0	0	0	0	0	0
13904	0	6	1	12	5	8	5
13905	141	135	121	73	169	163	157
13908	46	46	53	29	57	44	43
13909	0	0	2	1	1	0	1
13912	0	0	0	0	0	0	1
13913	0	0	0	0	0	0	0
13916	0	0	0	0	0	0	0
13917	415	336	395	274	629	608	706
13918	0	0	0	0	0	0	0
13919	78	72	85	97	103	118	74
13921	2489	2089	1701	1425	2344	2352	2485
13925	22	28	25	29	43	66	55
13926	3	1	3	7	3	3	2
13928	0	0	0	0	0	0	0
13929	0	0	0	0	0	0	0
13932	0	0	0	0	0	0	0
13933	0	0	0	0	0	0	0
13934	0	0	0	0	0	0	0
13935	66	63	76	72	118	77	58
13936	0	2	1	1	1	1	0
13938	0	0	0	1	0	0	0
13940	0	0	0	1	1	0	0
13941	0	0	0	0	0	0	0
13946	89	64	48	100	96	68	69
13948	0	0	0	0	0	0	0
13949	0	0	1	1	0	1	0
13950	0	0	0	0	0	0	0
13954	0	0	0	0	0	0	0
13955	0	0	0	0	0	0	0
13957	37	25	13	26	30	18	16
13958	0	1	0	1	0	0	0
13959	0	0	0	0	0	0	0
13960	0	0	0	0	0	0	0
13961	28	25	27	29	29	24	33
13962	0	0	0	0	0	0	0
13963	0	0	0	0	0	0	0
13965	0	0	0	0	0	0	0
13966	1	3	1	0	6	3	0
13968	0	0	0	0	0	0	0
13970
13971	96	77	115	79	107	87	85
13973	4	12	7	10	12	3	11
13974	0	0	0	0	0	0	0
13975	0	0	0	0	0	0	0
13976	0	0	0	0	0	0	0
13977	0	0	0	0	0	0	0
13978	0	0	0	0	0	0	0
13979	0	0	0	0	0	0	0
13980	0	0	0	0	0	0	0
13982	3	2	2	2	1	0	0
13983	0	0	0	0	0	0	0
13984	0	0	0	0	0	0	0
13985	0	0	0	0	0	0	0
13986	1	2	2	2	0	0	2
13988	0	0	0	0	0	0	0
13989	0	0	0	0	0	1	0
13993	2	4	2	10	10	1	6
13994	0	0	0	0	0	0	0
13995	0	0	0	0	0	0	0
13996	0	0	0	0	0	0	0
13997	0	0	0	0	0	0	0
13998	31	21	53	19	35	23	34
13999	0	0	0	0	0	0	0
14000	13	26	12	28	37	17	13
14004	341	316	448	283	415	378	450
14005	341	316	448	283	415	378	450
14006	0	0	0	0	0	0	0
14007	0	0	0	0	0	0	0
14008	0	0	0	0	0	0	0
14009	0	0	0	0	0	0	0
14010	0	0	0	0	0	0	0
14011	0	0	0	0	0	0	0
14012	12	14	10	8	21	23	14
14013	78	85	150	81	104	106	117
14014	0	0	0	0	0	0	1
14015	0	0	0	0	0	0	0
14016	57	51	57	52	62	69	46
14017	4	2	8	2	0	3	5
14018	0	0	0	0	0	0	0
14023	1	2	2	2	0	0	0
14024	11	8	15	24	10	7	6
14026	0	0	1	0	0	0	0
14027	74	68	49	66	81	78	67
14028	10	2	3	3	7	2	4
14029	2	0	2	1	5	2	1
14030	1	3	1	0	0	4	2
14032	0	0	0	0	0	0	0
14034	0	0	0	0	0	0	0
14035	226	187	232	195	248	347	281
14037	0	0	1	0	1	1	4
14038	0	0	0	0	1	0	0
14039	495	421	422	343	541	480	457
14041	17	15	20	15	20	26	22
14042	0	0	0	0	0	0	0
14043	7	9	4	8	22	8	15
14044	4	2	2	5	0	4	6
14046	0	3	2	0	2	2	1
14047	16	20	3	15	29	16	23
14048	16	13	17	3	26	25	10
14049	56	35	69	21	64	25	44
14050	1	0	1	0	0	0	1
14051	0	0	0	0	0	0	0
14053	0	0	1	0	0	1	0
14054	0	0	0	0	0	0	0
14055	0	0	0	0	0	0	0
14056	0	0	0	1	0	0	0
14057	0	0	1	0	0	0	0
14059	0	0	0	0	0	0	0
14060	0	0	0	0	0	0	0
14062	0	0	0	0	0	0	0
14063	0	0	0	0	0	0	0
14064	90	62	48	56	90	88	69
14065	0	0	0	0	0	0	0
14066	3	3	0	3	1	4	0
14067	0	0	0	0	0	0	0
14068	0	1	4	0	2	2	2
14073	0	0	0	0	0	2	1
14074	0	0	0	0	0	0	0
14075	0	0	0	0	0	0	0
14076	3	12	7	15	21	7	10
14077	4	5	6	4	7	0	6
14078	0	0	0	0	0	0	0
14079	303	272	293	233	405	263	325
14080	0	0	0	0	0	0	0
14081	174	150	215	118	241	242	209
14082	0	0	0	0	0	0	0
14083	135	72	225	190	164	323	181
14084	1	0	9	5	1	5	11
14085	0	0	0	1	1	1	0
14087	0	0	0	0	0	0	0
14088	2	0	2	4	1	2	1
14089	110	59	93	127	122	88	105
14090	0	0	0	1	1	2	1
14091	1	0	2	1	2	4	1
14092	0	0	0	0	0	0	0
14094	0	0	0	0	0	0	0
14095	1	0	6	2	1	5	3
14097	0	0	0	0	0	0	0
14098	0	0	0	0	0	0	0
14099	0	0	1	5	0	1	3
14100	0	0	0	0	0	0	0
14101	0	0	0	0	2	0	1
14102	0	0	0	0	0	0	0
14103	1	5	0	2	3	5	3
14104	1	1	0	4	7	0	2
14105	0	0	0	0	0	0	1
14106	0	0	0	0	0	0	0
14107	0	0	0	0	0	0	0
14109	4	4	5	2	9	1	8
14111	0	0	1	0	0	0	0
14112	0	0	0	0	0	0	0
14113	0	0	1	1	0	0	1
14114	0	2	2	2	4	3	3
14118	48	32	55	39	69	52	52
14119	27	29	31	27	32	45	20
14120	0	0	0	0	0	0	0
14122	0	0	0	0	0	0	0
14123	0	0	0	0	0	0	0
14125	3	6	5	8	5	2	6
14126	0	0	0	0	0	0	0
14128	0	0	0	0	0	0	0
14130	0	0	1	0	2	0	0
14131	0	0	0	0	0	0	0
14132	1	1	0	1	5	2	2
14133	15	9	6	10	12	6	6
14134	10	14	10	22	18	12	5
14135	282	276	499	302	406	320	440
14136	0	0	0	0	0	0	0
14137	3	0	1	3	1	6	3
14139	0	0	0	0	0	0	0
14141	0	0	0	0	0	0	0
14144	44	50	59	59	53	55	89
14145	32	18	24	16	24	41	20
14147	0	0	0	0	0	0	0
14149	0	0	0	0	0	0	0
14150	0	0	0	0	0	0	0
14152	0	0	0	0	0	0	0
14153	4	12	8	9	43	11	38
14154	42	24	11	31	47	27	34
14157	0	0	0	0	0	0	0
14158	0	0	0	0	0	0	0
14161	0	0	0	0	0	0	0
14163	0	0	0	0	0	0	0
14164	0	0	1	6	3	1	1
14165	0	0	0	0	0	0	0
14166	3	2	1	4	4	2	2
14167	0	0	0	0	0	0	0
14168	0	0	0	0	0	0	0
14169	1	0	0	1	0	0	0
14170	89	210	108	91	94	57	162
14171	1	1	0	1	0	2	0
14175	0	0	0	0	0	0	0
14176	2	0	1	2	2	0	2
14177	0	0	0	0	0	0	0
14178	0	1	0	0	0	1	1
14182	0	0	0	0	0	0	0
14183	9	4	1	1	1	4	1
14184	54	31	36	40	38	52	20
14185	7	12	7	8	28	16	13
14186	0	0	0	0	0	0	0
14189	0	0	0	0	0	0	0
14190	0	1	0	0	0	0	0
14191	0	0	0	1	0	0	0
14192	283	287	205	398	376	237	232
14193	0	0	0	0	0	0	0
14194	0	0	0	0	0	0	0
14196	0	0	0	0	0	0	0
14197	70	99	26	38	96	33	47
14198	170	123	127	170	194	134	137
14199	0	0	0	0	0	0	0
14200	0	0	0	0	0	0	0
14201	4	4	3	14	6	11	9
14203	0	0	0	0	0	0	0
14204	0	0	0	0	0	0	0
14205	91	87	123	78	105	125	157
14206	0	0	0	0	0	0	0
14207	7	12	18	11	9	7	6
14208	0	0	0	0	0	0	0
14209	0	0	0	0	0	0	0
14211	0	0	0	0	0	0	2
14212	0	0	2	0	0	0	0
14213	4	7	6	7	12	4	10
14215	0	0	0	0	0	0	0
14216	25	27	34	40	43	38	36
14217	0	0	0	0	0	0	0
14218	0	0	0	1	0	0	1
14219	5	4	2	6	6	9	3
14220	0	0	0	0	0	0	0
14221	0	0	0	0	0	0	0
14222	0	0	0	0	0	0	0
14223	74	62	65	56	36	76	42
14224	0	0	1	0	0	0	0
14226	0	0	0	0	0	0	0
14227	1	0	1	3	5	3	3
14228
14229	0	0	0	0	0	0	0
14230	1	4	1	3	1	1	1
14231	40	19	12	55	44	10	27
14232	0	0	0	0	0	0	0
14233	0	0	0	0	0	0	0
14234	0	0	0	0	0	0	0
14235	1	2	0	0	1	0	0
14236	0	0	0	0	0	0	0
14239	2	5	0	7	11	5	2
14240	0	0	5	1	0	3	2
14241	0	0	0	0	0	0	0
14243	0	1	0	1	0	1	0
14244	32	36	12	25	33	41	20
14246	0	0	0	0	0	0	0
14247	0	0	0	0	0	0	0
14248	0	0	0	0	0	0	0
14249	0	1	0	0	1	0	0
14251	1	0	2	1	2	2	0
14252	365	187	223	241	309	580	310
14254	54	51	43	43	56	60	59
14255	1	0	1	0	0	0	1
14257	1556	1090	1437	1099	1455	1387	1424
14258	120	135	136	114	100	114	108
14259	0	0	1	0	0	0	0
14260	18	20	17	6	22	13	10
14261	0	1	0	0	0	1	1
14263	0	0	0	0	1	0	0
14264	0	0	1	1	0	0	0
14265	0	0	0	0	0	0	0
14267	0	0	0	0	0	0	0
14269	0	0	0	0	0	0	0
14270	0	0	0	0	0	0	0
14273	28	74	31	42	57	49	30
14274	0	0	0	0	1	0	0
14275	0	0	0	0	0	0	0
14276	0	0	0	0	0	0	0
14277	0	0	0	0	0	0	0
14278	0	0	0	0	0	0	0
14279	620	614	644	466	816	843	794
14281	0	0	0	0	0	0	0
14284	1	0	0	0	1	0	0
14285	69	54	62	48	94	54	77
14286	0	0	0	0	0	0	0
14287	1	3	11	3	7	6	4
14288	40	39	31	28	31	24	22
14289	1	2	0	1	2	1	1
14290	0	0	0	0	0	0	0
14291	2	0	2	1	1	1	0
14292	0	0	0	0	0	0	0
14293	12	7	14	13	18	11	9
14294	0	0	0	0	0	0	0
14295	0	0	0	0	0	0	0
14296	0	0	0	0	0	0	0
14297	0	0	1	0	1	2	4
14298	0	0	0	0	0	0	0
14299	280	253	249	278	355	211	266
14300	0	0	0	0	0	0	0
14301	3	2	5	5	4	4	6
14303	0	1	2	0	0	0	3
14304	4	3	1	5	5	1	3
14305	0	0	0	0	0	0	0
14306	0	0	0	0	0	0	0
14308	0	1	0	0	0	0	0
14309	0	0	0	0	0	0	0
14310	6	1	10	4	6	5	7
14311	0	0	0	0	0	0	0
14312	0	0	0	0	0	0	0
14313	0	0	0	0	0	0	0
14315	0	0	0	0	0	0	0
14316	1	5	1	1	1	2	4
14317	44	36	37	35	47	51	44
14318	0	0	0	0	0	0	0
14319	0	0	0	0	0	0	0
14320
14322	0	0	0	3	0	0	0
14323	0	0	0	0	0	0	0
14324	0	0	0	0	0	0	0
14326	0	0	0	0	0	0	0
14328	0	0	0	0	0	0	0
14331	0	0	0	0	0	0	0
14332	0	0	0	0	0	0	0
14333	0	0	0	0	0	0	0
14336	162	141	219	126	209	213	186
14337	1	10	11	14	11	10	3
14340	0	0	0	0	0	0	0
14342	223	272	186	325	263	244	254
14343	1	0	0	3	2	3	4
14344	0	0	0	0	0	0	1
14348	0	0	0	0	0	0	0
14349	0	0	0	0	0	0	0
14350	0	0	0	0	0	0	0
14351	0	0	0	0	0	0	0
14352	0	0	0	0	0	0	0
14353	0	0	0	0	0	0	0
14354	0	0	0	0	0	0	0
14355	0	0	0	0	0	0	0
14356	1	5	3	3	2	1	1
14357	0	0	0	0	0	0	0
14358	0	0	0	0	0	0	0
14359	0	2	0	0	1	1	1
14360	0	0	0	0	0	0	0
14361	0	0	4	0	0	0	0
14365	0	0	0	0	0	0	0
14367	0	0	0	0	0	0	0
14368	2	1	3	3	0	3	1
14369	48	33	42	33	26	21	34
14370	0	0	0	0	0	0	0
14371	32	39	132	50	21	13	14
14373	0	0	0	0	0	0	0
14376	13	25	61	12	74	47	50
14377	0	0	0	0	0	0	0
14378	18	13	15	17	21	23	13
14379	0	0	0	0	0	0	0
14380	0	0	0	0	0	0	0
14381	16	12	3	10	27	15	5
14383	12	11	19	13	21	22	21
14384	0	0	0	0	0	0	0
14385	0	0	0	0	0	0	0
14386	0	0	0	0	0	0	0
14387	0	2	2	0	0	1	0
14388	0	1	1	0	2	0	0
14389	0	0	0	0	0	0	1
14390	15	24	13	8	34	33	40
14393	129	132	107	113	157	153	143
14394	3	3	4	2	0	1	0
14395	0	0	0	0	0	0	0
14399	142	124	120	148	145	101	166
14400	2	0	0	0	0	2	1
14402	56	82	81	65	131	77	82
14403	0	0	0	0	0	0	0
14404	86	73	92	74	120	95	64
14405	0	0	0	0	0	0	0
14406	0	0	0	0	0	0	0
14407	0	0	0	0	0	0	0
14408	0	0	0	0	0	0	0
14409	7	12	1	15	12	12	9
14411	0	0	0	0	0	0	0
14412	0	0	0	0	1	0	0
14413	0	0	0	0	0	0	0
14414	0	0	0	0	0	0	0
14415	82	100	65	123	119	95	112
14416	0	0	0	0	0	0	0
14417	1	2	1	0	1	0	0
14418	0	1	2	0	0	0	0
14419	0	0	1	0	0	0	0
14421	0	0	0	0	0	0	0
14422	0	0	0	0	0	0	0
14423	12	7	18	9	10	4	3
14424	15	18	8	19	17	18	23
14425	0	0	0	0	0	0	0
14427	0	0	0	1	0	0	0
14428	0	0	0	1	0	0	0
14429	0	0	0	0	0	0	0
14430	507	267	215	228	282	281	180
14431	1	4	4	2	6	5	1
14433	24	22	11	26	40	29	19
14439	0	0	0	0	0	0	0
14440	0	0	0	0	0	0	0
14442	0	0	0	0	0	0	0
14443	137	156	158	85	138	84	170
14444	32	12	18	7	23	27	40
14445	3	3	1	0	6	4	2
14447	33	25	21	6	29	28	55
14450	0	0	0	0	0	0	0
14451	0	0	0	0	0	0	0
14452	28	27	32	21	31	14	24
14457	0	0	0	0	0	0	0
14459	0	0	0	0	0	0	0
14460	3	0	1	3	2	0	0
14461	16	10	6	5	10	10	11
14462	0	0	0	0	0	0	0
14463	145	117	68	213	264	216	206
14464	0	0	0	0	0	0	0
14465	24	20	26	21	31	39	21
14466	0	0	0	0	1	0	1
14467	0	1	0	0	1	0	0
14471	7	4	8	1	8	5	10
14472	0	2	0	0	0	0	0
14474	0	0	0	0	0	0	0
14476	0	0	0	0	0	0	0
14478	0	0	0	0	0	0	0
14479
14480	0	0	0	0	0	0	0
14481	0	0	2	0	0	0	1
14482	1	0	0	2	0	0	0
14483	0	0	0	0	0	0	0
14484	1	2	0	9	12	3	5
14486	0	0	0	2	0	1	0
14489	21	11	12	15	31	22	31
14490	0	0	1	1	1	1	0
14491	0	0	0	0	0	0	1
14492	0	1	0	0	0	0	0
14493	0	0	0	0	1	0	0
14494	0	0	0	0	0	0	0
14495	1	0	0	0	1	0	0
14497	0	0	0	0	0	0	0
14498	0	0	0	0	0	0	0
14499	4	4	1	3	2	3	4
14500	127	154	187	116	152	37	330
14502	7	3	3	12	4	4	4
14503	2	5	0	7	4	6	7
14504	0	1	0	0	0	0	2
14505	0	0	0	0	0	0	0
14506	0	0	0	0	0	0	0
14507	0	0	0	0	0	0	0
14508	0	0	0	0	0	0	0
14509	0	0	0	0	0	0	0
14511	0	0	0	0	0	0	0
14512	0	0	0	0	0	0	0
14513	36	32	29	33	34	24	35
14514	31	37	73	48	43	29	45
14515	0	0	0	0	0	0	0
14517	2	7	6	4	4	5	0
14520	0	0	0	0	0	0	0
14523	7	16	7	12	29	20	15
14524	0	0	0	0	0	0	0
14525	0	0	0	0	0	0	1
14526	0	0	0	0	0	0	0
14527	124	134	26	121	76	42	68
14528	232	228	84	243	306	379	276
14529	0	1	0	0	1	1	1
14530	0	0	0	0	0	0	0
14532	0	0	0	0	0	0	0
14533	0	0	0	0	0	0	0
14534	126	93	77	95	120	109	109
14535	0	0	0	0	0	0	0
14536	0	0	0	0	0	0	0
14538	0	0	0	0	0	0	1
14539	559	476	302	420	626	674	584
14540	3	1	2	1	2	5	0
14541	0	0	0	1	0	0	0
14542	0	0	0	0	0	0	0
14543	0	0	0	0	0	1	0
14544	0	0	0	0	0	0	0
14545	3	1	2	0	0	8	4
14547	0	0	0	0	0	0	0
14548	0	0	0	0	0	0	0
14549	0	0	0	0	0	0	0
14550	0	1	0	0	0	0	2
14551	0	1	0	0	0	0	0
14552	218	165	251	190	308	261	224
14553	17	63	54	113	53	21	35
14554	0	0	0	0	0	0	0
14555	0	0	0	0	0	0	0
14557	6	10	13	4	8	3	12
14558	0	2	12	1	1	0	3
14559	0	0	0	0	0	0	0
14560	0	0	0	0	0	0	0
14561	20	34	29	22	32	22	15
14562	0	0	0	0	0	0	1
14563	0	2	6	4	2	4	1
14564	2	0	3	1	1	1	1
14565	0	0	1	0	0	0	0
14566	404	386	1005	333	436	387	696
14567	0	0	0	0	0	0	0
14568	177	186	186	145	205	189	160
14569	0	0	1	0	0	0	0
14570	0	0	0	0	0	0	0
14571	0	0	0	0	0	0	0
14572	4	7	5	6	6	4	5
14573	0	0	0	0	0	0	0
14575	0	0	0	0	0	0	0
14577	0	1	0	1	0	1	0
14584	0	0	0	0	0	0	0
14585	0	1	0	0	0	1	0
14586	10	11	2	2	16	15	19
14588	84	47	42	69	106	97	87
14589	0	0	0	0	0	0	0
14590	0	0	0	0	0	0	0
14591	0	0	0	0	0	0	0
14592
14593	0	0	0	0	0	0	0
14595	0	0	0	0	0	0	0
14597	0	0	0	0	0	0	0
14598	9	12	16	13	14	15	20
14599	33	36	54	33	52	33	37
14600	0	0	0	0	0	0	0
14602	0	0	0	0	0	0	0
14603	0	0	0	0	0	0	0
14606	0	0	0	0	0	0	0
14607	0	0	0	0	0	0	0
14608	1	1	0	0	0	2	1
14610	0	0	1	0	0	0	0
14611	89	73	152	73	120	85	90
14612	12	11	23	10	24	15	21
14613	0	0	1	0	0	0	0
14616	2	1	0	1	0	1	0
14617	1	1	0	0	0	0	0
14620	40	41	36	39	70	50	41
14621	0	0	4	1	2	1	2
14622	48	55	653	102	36	56	67
14623	0	0	0	0	1	0	0
14624	0	0	17	1	0	0	2
14626	0	0	0	0	0	0	0
14628	0	0	0	0	0	0	0
14629	0	0	0	0	0	0	0
14630	0	0	0	0	0	0	0
14632	1	0	0	1	0	0	2
14633	60	69	66	53	102	98	102
14634	0	2	0	0	0	0	0
14636	5	5	1	7	4	3	1
14637	0	0	0	0	0	0	0
14638	0	0	0	0	0	0	0
14639	4	3	2	1	1	3	3
14640	0	0	0	0	0	0	0
14642	0	0	0	0	0	0	0
14643	0	0	0	0	0	0	0
14644	0	0	0	0	0	0	0
14646	0	0	0	0	0	0	0
14647	0	0	0	0	0	0	0
14650	5	4	15	7	4	4	6
14651	0	0	0	0	0	0	0
14652	1	0	0	0	0	0	1
14653	1	1	0	0	2	1	0
14655	0	0	0	0	1	0	0
14657	0	0	0	0	0	0	0
14658	0	0	0	0	0	0	0
14659	4	3	4	5	8	5	7
14660	16	19	12	30	15	16	16
14661	0	0	0	0	0	0	0
14662	6	0	4	2	1	0	0
14664	0	0	0	0	0	0	0
14665	1	0	0	0	0	0	0
14666	17	15	6	6	13	10	18
14667	76	65	99	37	72	76	87
14668	0	0	0	0	0	0	0
14669	484	499	518	398	540	547	529
14671	0	0	0	0	0	0	0
14672	16	18	29	23	11	7	12
14673	5	10	23	9	5	1	5
14675	13	15	12	14	14	17	15
14676	0	0	0	0	0	0	0
14678	0	0	0	1	0	0	0
14680	0	0	0	0	0	0	0
14682	0	0	0	0	0	0	0
14684	12	4	6	9	2	1	0
14685	0	0	0	0	0	0	0
14686	8	13	5	11	7	8	2
14687	0	0	0	0	0	0	0
14688	0	0	0	0	0	0	0
14689	0	0	1	0	3	0	0
14691	0	0	1	0	0	0	0
14692	6	6	1	10	9	1	7
14693	0	0	0	0	0	0	0
14694	0	0	0	0	0	0	0
14695	0	0	0	0	0	0	0
14696	0	0	0	0	0	0	0
14697	0	0	0	0	0	0	0
14698	0	0	0	0	0	0	0
14699	0	0	0	0	0	0	0
14701	0	0	0	0	0	1	2
14702	21	31	51	40	41	36	35
14703	0	0	0	0	0	0	0
14707	0	0	0	0	0	0	0
14708	0	0	0	0	0	0	0
14709	0	0	0	0	0	0	0
14710	0	0	0	0	1	0	0
14713	389	189	184	252	165	166	158
14714	0	0	0	0	0	0	0
14717	4	18	0	11	21	15	10
14719	0	0	0	0	0	0	0
14721	0	0	0	0	0	0	0
14722	0	0	0	0	0	0	0
14723	0	0	0	0	0	0	0
14724	1	0	2	7	3	4	0
14726	12	35	26	34	31	25	27
14727	0	1	1	0	0	0	0
14728	0	0	0	0	0	0	0
14730	0	0	0	0	0	0	0
14731	2075	2007	1888	1593	2129	2193	2328
14732	0	0	0	0	0	0	0
14733	0	0	0	1	0	0	0
14734	1	5	0	5	5	3	2
14735	0	0	0	0	0	0	0
14736	0	0	0	0	0	0	0
14737	9	13	12	12	4	5	10
14738	407	476	446	507	428	373	363
14739	0	0	0	0	0	0	0
14740	0	0	0	0	0	0	0
14741	1	3	1	1	3	1	0
14743	0	0	0	0	0	0	0
14745	0	0	0	0	0	0	0
14747	0	0	0	0	0	0	0
14748	0	0	0	0	0	0	0
14749	1	3	0	7	1	1	2
14750	0	0	0	0	0	0	0
14751	0	0	0	0	0	0	0
14752	0	1	1	3	2	1	2
14753	0	0	0	0	0	0	0
14754	0	0	0	0	0	0	0
14755	0	0	0	0	0	0	0
14756	133	97	98	77	124	116	160
14757	21	26	22	13	38	36	23
14758	0	0	0	0	0	0	0
14759	1	1	0	1	1	1	1
14760	0	0	1	0	1	0	0
14761	0	0	0	0	1	2	0
14762	0	0	0	0	0	1	0
14765	0	0	0	0	0	0	0
14766	25	40	43	36	49	44	43
14768	0	0	0	0	0	0	0
14769	0	0	0	0	0	0	0
14770	4	5	2	1	5	2	3
14772	115	112	154	94	158	128	159
14773	0	0	0	1	1	0	0
14774	0	0	0	0	0	0	0
14776	3	0	0	2	1	1	4
14777	3	1	3	4	0	2	0
14778	22	28	20	27	42	32	31
14779	41	38	40	40	48	59	51
14780	0	0	0	0	0	0	0
14781	0	0	0	2	0	0	1
14782	0	0	0	0	0	0	0
14785	0	0	0	0	0	0	0
14786
14791	4	15	18	11	17	3	10
14794	143	134	120	96	101	87	94
14795	0	0	0	0	0	0	0
14796	10	11	5	5	11	11	8
14797	0	1	0	2	2	0	1
14799	2	3	2	4	2	1	2
14804	0	0	2	0	0	0	0
14805	6	9	21	11	4	1	3
14806	6	3	3	4	6	4	4
14810	0	0	0	0	0	0	0
14811	259	253	194	209	256	229	314
14812	0	0	0	0	0	0	0
14814	55	54	71	44	58	46	50
14815	0	0	0	0	0	0	0
14816	0	0	0	0	0	0	0
14817	0	0	0	0	0	0	0
14818	0	0	0	0	0	0	0
14819	0	0	0	0	2	0	0
14821	13	7	28	11	16	13	15
14822	0	0	0	0	0	0	0
14823	1	1	0	0	4	0	0
14824	48	62	73	48	86	41	77
14825	0	0	0	0	0	0	0
14826	372	345	497	268	458	542	456
14827	24	30	19	20	29	31	30
14828	0	0	0	0	0	0	0
14829	0	0	0	0	0	0	0
14830	0	0	0	0	0	0	0
14831	15	11	15	4	26	14	10
14832	6	19	10	11	24	27	15
14833	0	0	0	0	0	0	0
14834	0	0	0	0	0	0	0
14835	31	19	22	18	18	19	23
14836	0	1	2	2	1	2	2
14837	0	2	1	0	2	0	0
14839	0	0	0	0	0	0	0
14840	18	10	9	9	13	19	12
14841	0	0	1	0	1	0	0
14842	0	0	0	0	0	0	0
14843	31	36	16	20	29	39	31
14844	0	0	0	0	0	0	0
14846	0	0	0	1	0	1	1
14847	0	0	0	0	0	0	0
14850	0	0	0	0	0	0	0
14853	357	249	267	222	381	405	412
14856	0	0	1	2	1	0	0
14857	23	32	20	22	29	33	27
14858	0	0	0	2	1	0	0
14859	0	1	1	0	0	0	0
14860	2	3	2	2	5	4	3
14861	0	1	0	0	0	0	0
14862	593	462	437	363	672	566	693
14863	62	65	67	50	90	61	53
14864	0	0	0	0	0	0	0
14865	0	0	0	0	0	0	0
14866	0	0	0	0	0	0	0
14868	15	15	9	9	47	92	32
14869	11	14	22	9	13	15	20
14870	12	9	20	7	44	45	40
14873	0	0	0	0	0	0	0
14874	0	0	0	0	0	0	0
14875	0	0	0	0	0	0	0
14876	11	7	6	3	15	6	6
14878	0	0	0	0	0	0	0
14880	6	9	3	11	9	7	5
14881	0	2	4	0	0	1	4
14882	0	0	0	0	0	0	0
14884	0	0	0	0	0	0	0
14886	0	0	0	0	0	0	0
14887	46	62	68	63	98	55	99
14888	0	1	1	0	1	0	5
14889	0	0	0	0	0	0	0
14890	60	53	74	66	81	122	95
14891	0	0	0	0	1	0	0
14892	410	320	314	238	501	575	443
14893	12	24	14	7	14	14	17
14895	1	1	0	0	0	1	0
14897	0	0	0	0	0	0	0
14898	0	0	0	0	0	0	0
14899	41	46	42	52	60	55	47
14900	260	229	156	187	159	217	184
14901	0	0	0	0	0	0	0
14902	0	0	0	0	0	0	0
14903	0	0	0	0	0	0	0
14904	9	3	13	2	89	71	96
14905	0	0	0	0	0	0	2
14906	0	0	0	0	0	1	0
14907	0	0	0	0	0	0	0
14910	0	0	0	0	0	0	0
14911	0	0	0	0	0	0	1
14912	18	15	5	36	31	33	26
14919	0	0	0	0	0	0	0
14920	11	15	11	11	28	15	12
14921	0	0	0	0	0	0	0
14923	0	0	0	0	0	0	0
14924	42	24	76	33	36	48	115
14925	9	7	6	7	11	13	8
14926	1	0	0	2	1	0	0
14927	0	0	0	0	0	0	0
14929	238	235	216	224	381	372	304
14930	1	0	0	0	0	0	2
14932	0	0	0	0	0	0	0
14933	2	1	4	1	1	0	2
14935	18	22	20	15	23	16	11
14936	0	0	0	0	0	0	0
14937	0	0	0	0	0	0	0
14938	0	0	0	2	0	0	0
14939	12	6	13	8	10	6	6
14940	0	0	0	0	0	0	0
14941	0	0	0	0	0	0	0
14942	0	0	0	0	0	0	0
14943	1	1	2	1	3	0	0
14944	48	47	25	51	79	76	45
14945	0	0	0	0	0	0	0
14946	4	4	19	4	5	0	3
14950	0	0	0	0	0	0	1
14951	0	0	1	0	0	0	0
14953	1	0	0	0	0	0	0
14954	0	0	0	0	0	0	0
14955	0	2	0	1	1	1	0
14956	69	51	65	44	45	51	52
14957	0	0	0	0	0	0	0
14958	0	1	0	0	0	0	0
14960	0	0	0	0	0	0	0
14962	0	0	0	0	0	0	0
14963	0	0	0	0	0	0	0
14966	2	0	0	0	0	0	0
14967	0	0	0	0	0	0	0
14968	0	0	0	0	0	0	0
14969	1	0	1	0	0	0	0
14971	0	0	0	0	0	0	0
14972	3	4	0	4	6	3	0
14974	0	0	0	1	3	2	2
14975	0	1	0	0	0	0	0
14976	4	1	2	0	0	0	1
14978	0	0	0	0	0	0	0
14983	8	13	5	19	16	14	11
14984	44	31	202	31	43	17	30
14985	8	2	9	9	7	6	6
14987	0	0	2	0	0	0	0
14988	10	15	13	12	11	15	9
14989	45	56	47	44	42	42	44
14990	0	0	0	0	0	0	0
14991	0	0	0	0	0	0	0
14994	0	0	0	0	0	0	0
14995	0	0	0	0	0	0	0
14996	2	0	1	2	1	0	0
14997	0	1	0	4	0	3	1
14998	0	1	0	0	1	0	0
15002	0	0	0	0	0	0	0
15003	0	0	0	0	0	0	0
15005	0	1	2	0	0	0	3
15006	0	0	0	1	0	0	0
15007	204	205	404	184	200	185	287
15008	0	0	2	0	1	0	0
15009	0	0	0	0	0	0	0
15010	129	154	155	140	130	120	94
15011	3	2	1	1	1	2	1
15012	0	0	0	0	0	0	0
15016	0	1	0	0	0	0	0
15020	0	0	0	0	0	0	0
15021	106	96	99	64	97	87	93
15023	44	28	48	28	54	59	50
15026	0	5	9	3	6	4	3
15028	0	0	0	0	0	0	0
15029	0	0	0	0	0	0	0
15030	176	180	144	169	227	234	180
15031	0	0	0	0	0	0	0
15034	0	0	0	0	0	0	0
15035	20	18	14	13	58	27	19
15036	0	0	0	0	0	0	0
15037	0	0	0	0	0	0	0
15038	1	2	1	0	1	2	2
15039	0	0	0	0	0	0	0
15040	0	0	0	0	0	0	0
15041	0	0	0	0	0	0	0
15042	0	0	0	0	0	0	0
15043	0	0	0	0	0	0	1
15044	0	0	0	0	0	0	0
15045	0	0	0	0	0	0	0
15046	0	0	0	0	0	0	0
15047	0	0	0	0	0	0	0
15048	0	0	0	0	0	0	0
15050	0	0	0	0	1	0	0
15052	41	51	79	42	69	52	56
15054	0	0	0	0	0	0	0
15055	1	3	4	7	1	4	4
15056	0	0	0	0	0	0	0
15058	0	0	0	0	0	0	0
15060	0	0	0	0	0	0	0
15061	0	0	0	0	0	0	0
15062	8	16	6	3	8	5	9
15063	0	0	0	0	0	0	0
15064	5	2	18	10	6	6	9
15065	0	0	0	0	0	0	0
15066	5	4	5	2	2	1	6
15067	0	0	0	0	1	0	0
15068	155	148	239	185	194	142	132
15069	0	0	0	0	0	0	0
15070	5	9	18	9	6	8	12
15071	0	0	0	0	0	0	0
15072	0	0	0	0	0	0	0
15073	0	0	0	0	0	0	0
15075	85	95	68	86	89	92	80
15077	29	34	27	31	39	38	32
15078	4	5	7	12	6	2	5
15079	0	0	0	0	0	0	0
15080	0	0	0	0	0	0	0
15081	0	0	1	1	0	1	0
15082	0	0	0	0	0	0	0
15083	0	0	0	1	0	0	0
15084	0	0	0	0	0	0	1
15085	1	1	2	8	0	0	1
15086	0	0	0	0	0	0	0
15087	0	0	0	0	1	0	0
15088	0	0	1	3	0	2	1
15089	0	0	0	0	1	0	0
15091	0	0	0	0	0	0	0
15092	0	0	0	0	0	0	0
15093	0	1	0	0	1	0	0
15094	2	0	5	0	3	1	1
15095	21	30	29	18	46	37	47
15096	1	2	2	3	1	0	1
15097	2	1	0	0	1	0	7
15099	0	0	0	0	0	0	0
15100	2	2	0	3	0	0	0
15101	0	0	0	0	0	0	0
15102	2	7	3	16	11	9	7
15103	0	0	0	0	0	0	0
15104	0	0	0	0	0	0	0
15105	34	38	64	48	93	79	76
15108	2	2	5	0	0	2	1
15109	0	0	2	0	0	0	0
15112	1	0	1	0	0	0	0
15113	84	88	71	50	159	142	133
15115	0	0	0	0	0	0	0
15116	0	1	0	0	0	0	0
15117	16	11	16	8	15	14	18
15118	0	0	0	0	0	0	0
15119	2	2	6	4	0	0	3
15124	0	0	0	0	0	0	0
15126	0	0	0	0	0	0	0
15127	0	1	5	3	3	1	0
15131	0	0	0	0	0	0	0
15132	0	0	0	0	0	0	0
15134	159	128	129	122	189	211	172
15137	23	22	50	18	18	13	11
15138	3	2	1	0	1	1	0
15139	6	10	12	8	16	11	8
15141	42	63	28	37	8	18	20
15142	0	0	0	0	0	0	0
15144	5	2	1	3	3	0	7
15145	413	292	212	288	280	232	296
15148	0	0	0	0	0	0	0
15149	16	18	16	17	25	18	16
15150	0	0	0	0	0	0	0
15154	16	17	17	18	14	7	13
15155	1	1	2	2	1	1	3
15156	0	0	0	0	0	0	0
15157	0	0	0	0	2	1	0
15158	50	55	53	29	59	38	37
15159	0	0	0	0	0	0	0
15160	0	0	0	0	0	0	0
15161	0	0	0	0	0	0	0
15162	0	0	0	0	0	0	0
15163	0	0	0	0	0	0	0
15166	0	0	0	0	0	0	0
15167	0	0	0	0	0	0	0
15168	15	12	18	9	5	10	9
15169	0	0	0	0	0	1	0
15170	1	0	1	1	0	1	4
15171	10	13	3	6	47	19	22
15172	0	0	2	0	0	1	1
15174	0	0	0	0	0	0	0
15175	1449	1272	1079	1176	2349	1692	1445
15176	42	18	41	11	54	38	58
15178	0	0	0	0	0	0	0
15179	0	1	0	1	1	0	1
15180	94	77	30	55	147	96	51
15181	0	0	0	1	0	0	0
15183	0	0	0	0	0	2	0
15184	0	0	0	1	4	0	0
15186	0	0	0	0	0	0	0
15187	0	0	0	0	0	0	0
15188	0	1	0	1	1	3	0
15189	2	3	6	5	5	3	2
15191	0	0	0	0	0	0	0
15192	0	0	0	0	0	0	0
15193	0	0	2	3	2	1	0
15194	2	0	1	0	1	4	11
15195	0	0	0	0	0	0	0
15196	0	0	0	0	0	0	0
15197	1	0	0	0	0	0	0
15198	530	470	503	471	567	631	682
15199	8	9	23	4	17	17	3
15200	53	52	104	46	83	93	55
15201	0	1	3	0	2	1	0
15203	18547	21459	15216	15967	23105	17098	20013
15205	0	0	0	0	0	0	0
15207	0	0	0	0	0	0	0
15208	0	0	2	2	3	2	0
15210	0	0	0	0	0	0	0
15211	3	0	1	0	0	1	3
15212	0	0	0	0	0	0	0
15213	0	0	0	0	0	0	0
15216	0	0	0	1	2	0	0
15217	0	0	0	0	0	0	0
15219	0	0	0	0	0	0	0
15220	0	0	0	0	0	0	0
15221	0	0	0	0	0	0	0
15222	0	0	0	0	0	0	0
15223	0	0	0	0	0	0	0
15224	0	0	0	0	0	0	0
15225	0	0	0	0	1	0	0
15226	0	0	0	0	0	0	0
15227	0	0	0	0	0	0	0
15229	0	0	0	0	0	0	0
15230	0	0	0	0	0	0	0
15232	2	2	0	1	0	0	1
15233	0	0	0	0	0	0	0
15234	60	73	59	53	104	84	84
15237	0	0	0	0	0	0	0
15241	0	0	1	1	0	0	0
15242	343	318	362	235	405	359	431
15243	11	11	6	11	11	8	7
15244	0	0	0	0	0	0	0
15245	61	97	64	41	127	52	70
15246	73	73	50	63	90	100	88
15247	305	291	168	118	575	411	506
15248	0	0	0	0	0	0	0
15249	0	0	0	2	1	0	1
15250	85	94	94	73	89	69	113
15252	40	25	38	43	44	54	44
15254	71	65	96	54	88	65	65
15256	87	86	95	108	112	94	94
15258	0	1	2	2	4	5	3
15259	6	6	1	5	7	7	10
15260	40	47	26	27	63	45	27
15261	4	9	13	4	13	11	7
15262	16	10	29	8	16	10	29
15263	9	17	4	20	16	21	17
15264	0	0	0	0	0	0	0
15265	0	0	0	0	0	0	0
15266	0	0	0	0	0	0	0
15267	0	0	0	0	0	0	0
15269	0	1	0	0	0	1	0
15270	0	0	0	1	0	0	0
15271	0	0	1	0	0	0	0
15272	0	0	0	0	0	0	0
15273	0	0	0	0	0	0	0
15274	0	3	10	4	3	5	7
15275	91	66	52	55	131	122	60
15276	0	1	0	0	0	1	0
15277	0	1	1	1	1	0	5
15278	635	672	657	663	563	561	722
15279	107	89	105	92	168	139	149
15282	56	40	36	45	54	34	31
15283	2	1	1	1	1	1	3
15285	0	0	0	0	0	0	0
15287	81	97	119	83	132	81	117
15288	1	1	0	0	1	0	0
15289	7	3	11	7	13	10	18
15290	1	6	2	3	5	4	5
15291	0	0	0	0	0	0	0
15296	0	0	0	0	0	0	0
15297	356	297	384	276	380	373	343
15299	0	0	0	0	0	0	0
15300	2	2	1	1	3	0	1
15301	8	13	2	8	2	6	6
15302	0	0	0	0	0	0	0
15304	10	10	12	14	19	12	14
15307	0	0	0	0	0	0	0
15308	0	0	0	0	1	0	0
15309	5	2	0	5	2	1	0
15310	4	3	3	2	0	2	1
15311	0	0	0	0	0	0	0
15314	0	0	0	0	0	0	0
15315	1	0	0	0	0	0	0
15316	0	0	0	0	0	0	0
15318	0	0	0	0	0	0	0
15319	0	0	0	0	0	0	0
15320	0	0	0	0	0	0	0
15321	0	0	0	0	0	0	0
15322	0	1	0	0	0	0	0
15323	0	0	0	0	0	0	0
15324	0	0	0	0	0	0	0
15325	0	0	0	0	0	0	0
15326	0	0	0	0	0	0	0
15327	0	0	0	0	0	0	0
15328	16	18	19	9	10	15	11
15329	26	11	21	16	28	21	20
15330	0	0	0	0	0	0	0
15331	34	30	13	10	10	18	23
15333	0	26	1	0	0	1	2
15334	1	63	1	0	4	0	5
15335	0	1	0	0	5	0	1
15338	71	62	41	48	74	69	59
15339	0	0	0	1	0	0	0
15342	0	0	0	0	0	0	0
15344	4	10	9	5	11	15	17
15347	0	0	0	0	0	0	0
15348	4	7	7	7	7	9	7
15349	0	0	0	0	0	0	0
15350	0	0	0	0	0	0	0
15353	0	0	0	1	0	0	0
15354	0	0	10	4	2	1	3
15355	3	0	1	1	0	0	0
15357	142	94	118	138	150	182	162
15358	92	78	106	83	139	112	108
15360	0	0	0	0	0	0	0
15362	0	1	1	0	0	1	0
15363	0	0	0	0	0	0	0
15364	10	19	13	9	18	13	15
15365	0	0	0	0	0	0	0
15366	0	0	0	0	0	0	0
15367	57	47	86	47	72	70	77
15368	0	0	0	0	0	0	0
15369	69	71	22	61	57	13	14
15371	0	0	0	0	0	0	0
15372	0	0	0	0	0	0	0
15373	13	9	3	10	16	12	17
15374	0	0	1	1	4	1	2
15375	0	0	0	0	0	0	0
15376	0	0	1	0	0	2	0
15377	0	0	0	0	0	0	0
15378	0	0	0	0	0	0	0
15379	0	0	0	0	0	0	0
15381	0	0	0	0	0	0	0
15382	4	4	4	18	5	3	9
15383	516	504	591	332	1150	898	1087
15384	0	3	1	0	0	0	2
15385	12	10	19	15	15	9	18
15386	0	0	0	0	0	0	2
15388	52	53	82	48	75	78	56
15390	14	7	11	15	15	13	8
15392	507	407	335	304	636	554	539
15393	4	0	0	0	0	1	1
15395	2	0	1	0	3	6	1
15396	11	12	25	10	31	20	14
15397	0	0	0	2	0	0	0
15398	9	0	3	8	7	5	5
15400	8	3	4	7	22	24	18
15401	0	0	0	0	0	0	0
15402	0	0	0	0	0	0	0
15403	1	0	0	0	0	0	0
15404	39	22	9	19	32	25	22
15405	0	0	0	0	0	0	0
15407	0	0	0	0	0	0	0
15408	0	0	0	0	0	0	0
15410	16	23	2	8	18	14	7
15411	0	0	0	1	0	0	1
15412	0	1	0	1	0	0	1
15413	75	88	116	68	143	132	124
15415	0	1	31	2	1	0	0
15416	0	0	0	0	0	0	0
15417	2	1	0	1	0	0	1
15418	0	0	0	0	0	0	0
15419	35	37	90	36	49	14	33
15420	0	0	0	0	0	0	0
15421	3	2	3	3	4	0	3
15422	0	0	2	0	2	0	0
15424	3	1	5	1	2	2	1
15426	4	3	7	4	0	1	2
15427	0	0	0	0	0	0	0
15428	0	0	3	0	0	0	0
15429	0	0	0	0	0	0	0
15431	0	0	0	0	0	0	0
15433	0	0	0	0	0	0	0
15434	0	0	0	0	0	0	0
15435	0	0	0	0	0	0	0
15436	0	0	0	0	0	0	0
15437	138	118	185	113	158	145	141
15438	1	0	2	0	0	0	2
15439	0	0	0	0	0	0	0
15440	0	0	4	0	0	0	0
15442	0	0	0	0	0	0	0
15444	0	0	0	0	0	0	0
15449	0	0	0	0	0	0	0
15450	0	0	0	0	0	0	0
15451	0	0	0	0	0	0	0
15453	0	0	0	0	0	1	0
15454	0	3	4	1	1	1	2
15455	0	0	0	0	0	0	0
15456	0	0	0	0	0	0	0
15457	1	1	1	0	0	0	2
15458	0	0	1	1	0	0	1
15459	0	0	0	0	0	0	0
15460	79	54	81	52	84	48	87
15463	0	0	0	0	0	0	0
15465	4	5	0	3	5	1	1
15466	19	21	21	23	27	27	22
15468	62	105	186	52	37	44	64
15469	0	0	0	0	0	0	0
15471	0	0	0	0	0	0	0
15473	0	0	0	0	0	0	0
15474	0	0	0	0	0	0	0
15475	16	21	7	20	23	16	15
15479	21	30	7	28	36	10	20
15480	0	0	0	0	0	0	0
15482	29	32	25	45	40	24	25
15483	0	0	0	0	0	0	0
15484	0	0	0	0	0	0	0
15485	28	22	21	28	37	30	27
15486	0	0	0	0	0	0	0
15487	0	1	1	1	2	2	1
15488	8	6	9	5	7	11	4
15491	0	0	0	0	0	0	0
15492	0	0	0	0	0	0	0
15493	19	6	17	5	10	13	9
15494	0	0	0	0	0	0	0
15497	0	0	1	0	0	0	0
15498	132	613	470	129	236	196	184
15499	0	0	0	0	0	0	0
15500	0	2	2	0	1	1	0
15501	7	12	13	16	19	15	8
15503	0	0	1	0	0	1	0
15504	0	0	12	0	0	0	0
15505	199	140	261	213	236	198	257
15506	0	0	0	0	0	0	0
15507	0	0	0	0	0	1	0
15508	0	0	0	0	0	0	0
15509	1	0	0	1	2	1	1
15514	0	0	0	0	0	0	0
15515	0	0	2	0	0	2	0
15516	0	0	0	0	0	0	0
15517	54	34	116	30	126	47	61
15518	0	0	0	0	0	0	0
15519	0	0	0	0	0	0	0
15522	0	0	0	0	0	0	0
15524	228	231	230	234	345	265	229
15525	40	25	29	24	65	40	37
15526	0	0	0	0	0	0	0
15527	0	0	0	0	0	0	0
15528	2	5	4	9	3	3	4
15529	0	0	0	0	0	0	0
15531	0	0	0	0	0	0	0
15532	0	0	1	1	0	0	1
15533	0	0	0	0	1	0	0
15534	0	1	2	1	0	0	0
15535	0	0	0	0	0	0	0
15536	0	0	0	0	0	0	0
15537	0	0	0	0	0	0	0
15538	39	38	47	31	38	40	60
15539	0	0	0	0	0	0	0
15540	87	93	106	57	97	105	84
15541	0	2	2	0	1	3	0
15542	0	1	8	17	1	6	2
15544	17	10	31	19	28	20	31
15545	0	0	0	0	3	0	0
15546	83	81	41	95	124	112	121
15548	0	0	0	0	0	0	0
15549	0	0	0	0	0	0	0
15551	0	0	0	0	0	0	0
15552	0	0	0	0	0	0	1
15553	0	0	0	0	0	0	0
15554	3	2	1	3	0	2	0
15555	0	0	0	0	0	0	0
15556	0	0	0	0	0	0	0
15557	0	0	0	0	0	0	0
15558	0	0	0	0	0	0	0
15559	20	17	15	8	16	11	9
15560	63	46	98	63	106	73	63
15561	2	0	1	0	0	0	0
15563	0	0	0	0	0	0	0
15564	127	108	118	102	147	132	130
15565	0	0	0	0	0	0	0
15566	407	293	394	341	515	551	453
15567	0	0	0	0	0	0	0
15568	0	0	0	0	0	1	0
15570	0	0	0	0	0	0	0
15572	0	0	0	0	0	0	0
15573	0	0	0	0	0	0	0
15574	0	0	0	0	0	0	0
15575	0	0	0	0	0	0	0
15576	0	1	0	1	0	1	0
15577	0	0	0	0	0	0	0
15578	0	0	0	0	0	0	0
15582	0	0	0	0	1	0	0
15583	0	0	0	0	0	0	0
15584	0	0	0	0	0	0	0
15585	353	293	363	353	386	468	429
15587	0	1	2	0	2	0	1
15588	0	0	0	0	0	0	0
15589	0	0	0	0	0	0	0
15591	0	0	0	0	0	0	0
15592	0	0	0	0	0	0	0
15593	314	278	148	314	560	314	548
15594	0	0	0	0	0	0	0
15595	0	0	0	0	0	0	0
15596	1	2	4	0	0	0	1
15597	0	0	0	0	1	0	1
15598	0	1	1	1	1	0	0
15599	0	1	0	0	0	0	0
15600	11	8	10	8	7	2	12
15601	0	0	2	0	1	1	0
15602	3	0	2	0	5	3	6
15603	0	0	0	0	0	0	0
15604	0	0	0	0	0	0	0
15605	0	0	0	0	0	0	0
15606	3	1	2	0	15	113	27
15607	0	0	0	0	0	0	0
15609	0	0	1	0	0	0	0
15612	0	0	0	0	0	0	0
15613	0	0	0	0	0	0	0
15615	37	14	159	70	25	30	31
15616	3078	3838	956	1162	4732	2802	5642
15617	0	0	0	0	0	0	0
15618	0	0	0	0	0	0	0
15620	0	0	0	0	0	0	0
15622	0	0	0	0	1	1	2
15626	0	1	0	1	4	1	3
15627	2	2	1	1	2	1	2
15628	0	0	0	0	0	0	1
15629	1	0	0	0	0	0	0
15630	0	0	0	0	0	0	0
15631	0	0	0	0	0	0	0
15632	57	19	54	39	53	42	46
15633	21	16	24	13	49	42	37
15634	25	19	41	12	36	26	34
15636	0	0	0	0	0	0	0
15640	0	0	0	0	0	0	0
15642	0	0	0	1	1	1	0
15643	0	0	0	0	0	0	0
15647	2	3	4	0	1	3	2
15648	22	22	25	31	33	40	16
15649	0	0	0	0	0	0	0
15650	0	0	0	0	0	0	0
15651	173	172	95	151	238	165	160
15652	73	73	43	74	90	83	90
15653	0	0	0	0	0	0	0
15655	0	0	0	0	0	0	0
15657	0	0	0	0	0	0	0
15659	0	0	1	0	0	0	0
15660	0	0	0	0	0	0	0
15661	0	0	0	0	0	0	0
15662	0	0	0	0	0	0	0
15663	0	0	0	0	0	0	0
15665	0	2	2	0	0	0	0
15669	0	0	0	0	0	1	0
15670	0	0	2	0	1	0	0
15672	77	57	69	52	49	32	26
15673	0	0	0	0	0	0	0
15674	0	0	2	0	4	2	5
15675	0	0	0	1	0	0	1
15679	0	0	0	0	1	1	0
15680	1	0	3	0	1	0	1
15681	0	0	0	0	0	0	0
15683	0	0	0	0	0	0	0
15684	0	0	0	0	1	0	0
15686	3	5	9	3	6	2	5
15687	0	0	0	0	0	0	0
15689	25	28	29	27	31	26	25
15690	0	0	0	0	0	0	0
15691	0	0	0	0	0	0	0
15692	0	0	0	0	0	0	0
15693	0	0	0	0	0	0	0
15695	3	0	3	1	0	1	2
15696	51	73	71	53	47	29	27
15697	2	1	3	0	1	1	3
15699	0	0	1	0	0	0	0
15701	20	13	12	13	25	34	11
15702	31	45	28	33	43	43	48
15703	1	0	0	0	0	0	0
15704	0	0	0	0	0	0	0
15705	0	0	0	0	0	0	0
15706	105	86	97	109	92	66	99
15707	0	0	1	0	0	1	0
15708	4	18	3	11	6	5	7
15709	1	0	0	0	0	0	0
15710	47	53	25	20	42	42	42
15713	1	0	0	1	0	0	0
15714	0	1	0	1	0	0	0
15715	1	2	0	2	0	0	5
15716	1	1	4	5	4	1	1
15718	0	0	0	0	0	0	0
15719	1	0	1	0	0	0	0
15720	8	5	17	4	3	3	2
15721	0	0	0	0	0	0	0
15722	15	22	16	51	41	50	24
15723	0	0	0	0	0	0	0
15724	0	0	0	0	0	0	0
15726	114	108	77	55	121	140	102
15727	0	0	0	0	0	1	1
15728	1	0	1	0	0	0	1
15729	8	3	9	11	13	13	12
15730	0	0	0	0	0	0	0
15731	0	0	0	0	0	0	0
15733	0	0	2	0	1	1	0
15734	0	0	0	0	0	0	0
15735	0	0	0	0	0	0	0
15737	0	0	0	0	0	0	0
15738	213	140	172	128	181	163	163
15739	0	0	0	0	1	0	0
15740	0	0	0	0	0	1	0
15742	134	108	168	127	173	104	154
15743	0	0	0	0	0	0	0
15744	0	0	0	0	0	0	0
15746	2	0	0	0	0	0	0
15747	15	16	5	24	30	31	20
15748	0	0	0	0	0	0	0
15749	0	0	0	0	0	0	0
15750	0	0	0	0	0	0	0
15751	2	0	2	2	3	1	1
15752	15	18	18	38	42	10	18
15754	1	0	0	1	0	0	1
15756	1	3	1	6	7	5	6
15757	0	0	0	0	0	0	0
15758	0	2	2	0	1	0	2
15762	0	0	0	0	0	0	0
15763	0	0	0	0	0	0	0
15766	0	0	0	0	0	0	0
15767	0	0	2	1	0	0	1
15769	1	4	15	8	7	4	7
15770	0	0	0	1	0	0	0
15771	1	2	0	0	1	3	2
15772	22	35	9	23	17	32	32
15773	0	0	0	0	0	0	0
15775	0	0	0	0	0	0	0
15776	0	0	0	0	0	0	0
15777	0	0	0	0	0	0	0
15778	35	34	65	34	49	45	52
15779	6	1	0	4	6	0	0
15781	42	42	36	24	43	58	39
15782	0	0	1	0	1	2	0
15783	3	4	13	4	0	0	2
15784	5	2	4	5	6	4	3
15785	0	0	0	0	0	0	0
15787	0	0	0	0	0	0	0
15790	20	8	14	13	30	25	20
15791	0	0	1	1	1	0	0
15792	0	0	1	0	0	0	0
15793	0	0	0	0	0	0	0
15794	0	0	0	0	0	0	0
15795	0	0	0	0	0	0	0
15796	0	0	0	0	0	0	0
15797	0	0	0	0	0	0	0
15799	1	0	0	0	0	0	0
15802	1	3	0	4	4	3	4
15805	3	4	7	6	3	2	2
15806	1	5	0	2	5	1	7
15807	0	0	0	0	1	1	0
15808	28	32	29	37	60	36	51
15810	0	0	0	0	0	0	0
15812	0	0	0	0	0	0	0
15817	18	34	17	27	33	26	23
15818	0	0	0	0	0	0	0
15819	0	1	0	0	0	1	1
15820	42	43	28	49	104	64	75
15821	0	1	0	0	0	0	0
15822	0	0	0	0	0	0	1
15823	0	0	0	0	0	0	0
15824	0	1	0	0	0	0	0
15826	0	0	0	1	0	0	0
15828	1	0	0	1	3	1	0
15829	1	1	0	0	0	0	0
15830	0	1	0	0	0	0	0
15832	0	0	0	0	0	0	0
15833	303	233	298	244	312	341	254
15834	2	0	1	0	0	0	0
15835	0	0	0	0	0	0	0
15836	0	0	0	0	0	0	0
15837	2	1	7	0	0	0	4
15838	0	0	0	0	0	0	0
15839	0	0	0	0	0	0	0
15841	28	28	42	22	48	35	19
15842	75	61	122	64	77	55	67
15844	0	0	0	0	0	0	0
15847	5	0	1	0	1	7	4
15848	0	0	0	0	0	1	0
15849	10	6	4	10	14	6	10
15850	0	0	0	0	0	0	0
15851	0	0	0	0	0	0	0
15852	0	0	0	0	0	0	0
15853	0	0	0	0	0	0	0
15854	54	47	51	46	25	41	34
15855	0	0	0	0	0	0	0
15857	44	33	39	27	51	53	38
15859	0	0	0	0	0	0	0
15860	0	0	0	0	0	0	0
15862	0	0	0	0	0	0	0
15863	0	0	2	1	0	0	2
15864	0	0	0	0	0	0	0
15865	0	0	0	0	0	0	0
15866	0	0	0	0	0	0	0
15867	0	0	0	0	0	0	0
15868	0	0	0	0	0	0	0
15869	88	74	63	80	74	92	68
15870	0	0	0	0	0	0	0
15873	0	0	0	2	1	0	2
15876	8	13	9	15	8	6	8
15877	4	3	4	1	3	1	2
15879	0	3	2	3	5	0	0
15881	0	0	0	0	0	0	0
15883	0	0	0	0	0	0	0
15884	0	0	0	0	0	0	0
15885	20	8	48	41	25	16	27
15886	0	2	1	1	8	4	4
15887	0	0	0	0	0	0	0
15890	0	0	0	0	0	0	0
15891	12	9	11	9	16	10	12
15892	0	2	1	1	0	1	0
15895	0	0	0	0	0	0	0
15896	0	0	0	0	0	0	0
15899	5	11	5	4	8	4	5
15900	7	4	8	8	9	11	9
15901	8	3	12	11	10	7	9
15903	0	0	0	3	0	0	1
15904	108	104	102	85	128	133	135
15906	0	1	0	0	0	0	0
15908	0	0	0	0	0	0	0
15909	0	0	0	0	0	0	0
15910	0	0	0	0	0	0	0
15911	0	0	0	0	0	0	0
15912	0	0	0	0	0	0	0
15914	3	0	1	1	1	1	2
15918	12	13	29	11	8	3	4
15919	0	0	0	0	0	0	0
15920	11	10	6	9	4	5	5
15921	0	0	0	0	0	0	0
15922	0	3	0	0	0	0	0
15923	8	11	6	12	7	8	4
15924	1	1	6	10	15	8	2
15926
15930	596	553	712	448	826	770	920
15933	22	18	19	13	28	42	24
15934	0	0	0	0	0	0	0
15935	0	0	0	0	0	0	0
15936	0	0	0	0	0	0	0
15937	273	186	206	219	311	280	304
15939	0	0	0	0	0	0	0
15940	64	54	59	72	71	39	51
15941	3	1	1	0	0	2	1
15942	714	624	792	676	707	648	757
15944	0	0	0	0	0	0	0
15945	1	0	3	1	0	0	3
15946	1	0	0	0	0	0	0
15947	0	1	0	0	0	0	0
15948	125	103	174	62	228	208	237
15949	13	10	24	9	24	42	38
15950	32	43	40	30	30	42	26
15951	0	0	0	0	0	0	0
15954	4	3	9	7	5	7	10
15956	12	5	31	7	7	5	6
15957	0	0	0	0	0	1	0
15958	366	422	376	274	597	590	578
15959	0	0	1	0	0	1	0
15962	0	0	0	0	0	0	0
15964	0	0	0	0	0	0	0
15965	0	0	0	0	0	0	0
15966	0	0	0	0	0	0	0
15968	0	0	0	0	0	0	0
15970	0	0	0	0	0	0	0
15971	1	0	0	0	1	0	0
15972	75	95	92	74	95	100	53
15979	92	81	93	65	89	110	91
15980	8	3	17	25	7	1	3
15982	0	3	0	1	1	1	4
15985	44	38	40	30	70	55	47
15986	0	0	0	0	0	0	0
15989	0	0	0	0	0	0	0
15990	21	15	25	17	30	11	24
15991	1	1	3	7	1	3	2
15992	50	62	45	39	54	55	40
15994	22	22	46	26	23	26	36
15997	0	0	1	0	0	0	0
15998	1	8	2	4	4	2	5
15999	0	0	1	0	1	0	0
16001	0	0	0	0	0	0	0
16003	0	0	0	0	0	0	0
16004	26	24	20	25	23	17	7
16005	0	0	0	0	0	0	0
16006	141	144	139	81	156	146	139
16007	0	0	0	0	0	0	0
16012	0	0	0	0	0	0	0
16014	0	0	0	0	0	0	0
16015	0	0	0	0	0	0	0
16018	0	3	6	12	4	1	3
16019	52	52	104	59	57	44	45
16020	5	5	20	0	1	6	4
16027	1	2	1	0	0	0	1
16028	2	3	2	2	12	1	2
16029	0	1	1	3	2	3	0
16032	0	0	0	0	0	0	0
16033	0	0	0	0	0	0	0
16034	1	2	5	2	2	3	0
16035	12	9	17	17	14	11	10
16036	11	6	7	10	4	5	15
16038	0	0	0	0	0	0	0
16039	0	0	0	0	0	0	0
16040	0	0	0	0	0	0	0
16041	0	0	0	0	0	0	0
16042	216	216	284	188	292	294	289
16043	1	0	4	0	1	1	2
16045	0	0	0	0	0	0	0
16046	117	95	108	74	125	147	88
16047	0	0	1	0	1	0	0
16048	0	1	0	1	0	0	0
16049	0	0	0	1	0	1	0
16050	2	0	1	0	1	2	1
16051	0	0	0	0	0	0	0
16052	0	0	0	0	0	0	0
16053	0	0	0	0	0	0	0
16054	0	0	0	0	0	0	0
16056	0	0	0	0	0	0	0
16058	0	0	0	0	0	0	0
16060	0	0	0	0	0	0	0
16062	1	3	2	1	2	2	2
16064	1	0	0	0	0	0	0
16066	68	59	97	59	75	92	89
16067	0	0	0	0	0	0	0
16068	0	0	0	0	0	0	0
16069	2	2	6	0	9	0	4
16070	0	0	0	0	0	0	0
16071	19	7	13	14	19	21	8
16073	57	65	78	55	61	94	54
16074	0	0	0	0	0	0	0
16075	0	0	0	0	0	0	0
16076	0	0	2	0	0	0	1
16078	0	0	0	0	0	0	0
16079	2	0	0	1	1	1	0
16080	2	3	2	2	1	3	1
16082	0	0	0	0	0	0	0
16083	0	0	0	0	0	0	0
16084	0	1	0	1	0	0	0
16085	6	2	2	4	7	1	3
16086	0	0	0	1	0	1	1
16087	0	0	0	0	0	0	0
16090	43	53	74	35	59	37	56
16091	0	1	0	0	1	0	1
16097	58	103	69	86	110	62	45
16098	132	142	165	110	147	133	176
16099	478	374	323	371	528	360	352
16104	1	0	1	0	0	0	0
16105	18	19	18	13	20	20	7
16110	4	8	0	16	22	9	10
16111	0	0	0	0	0	0	0
16112	0	0	0	0	0	0	0
16114	0	0	0	0	0	0	1
16116	0	0	0	0	0	0	0
16117	0	0	0	0	1	0	0
16118	0	0	0	0	0	0	0
16119	0	0	1	0	0	0	0
16120	1	3	4	9	10	6	0
16121	0	0	7	3	3	0	2
16123	118	119	271	303	165	145	95
16124	0	0	0	0	0	0	0
16125	0	0	0	0	0	0	0
16126	0	0	0	0	0	0	0
16129	0	0	0	0	0	0	0
16130	0	1	0	0	0	0	0
16131	0	0	0	0	0	0	0
16132	141	127	129	155	174	115	128
16133	0	3	3	3	2	0	3
16134	0	0	0	0	0	0	0
16135	0	0	0	0	0	0	0
16136	0	0	0	0	0	0	0
16137	0	0	0	0	0	0	0
16139	0	0	0	0	0	0	0
16140	30	32	186	17	19	14	23
16141	0	0	0	0	0	0	0
16142	12	7	18	10	16	19	10
16145	0	0	0	0	0	0	0
16146	0	0	0	0	0	0	0
16147	0	0	0	0	0	0	0
16148	0	0	2	0	0	0	0
16153	0	0	1	0	0	0	0
16154	102	118	120	104	110	99	101
16155	20	19	17	23	32	16	18
16157	1	3	4	7	2	1	5
16158	0	0	0	0	0	1	0
16161	2	2	3	1	2	3	2
16163	0	0	0	1	0	0	0
16164	30	49	124	50	28	18	75
16165	0	0	0	0	0	0	0
16166	263	273	124	196	119	120	140
16170	1	0	0	0	2	0	0
16171	0	0	0	0	0	0	0
16172	63	67	84	73	74	83	69
16173	0	0	0	0	0	0	0
16176	0	0	0	0	0	0	0
16177	72	40	82	78	91	90	98
16188	1	0	1	0	0	0	0
16189	0	0	0	0	0	0	0
16190	34	22	31	32	52	52	26
16191	1	0	5	0	0	0	1
16192	40	43	43	36	60	50	57
16193	0	0	0	0	0	0	0
16194	0	0	0	0	0	1	0
16195	5	2	2	0	0	0	1
16196	2	0	0	0	1	0	0
16202	0	0	0	0	0	0	0
16203	0	0	0	0	0	0	1
16205	0	0	3	0	0	0	2
16208	17	16	11	8	7	10	10
16209	52	24	49	40	52	39	34
16210	0	0	0	0	0	0	0
16211	111	97	86	76	67	57	49
16212	0	0	0	0	0	0	0
16214	1	1	0	0	0	1	1
16215	0	0	0	0	0	0	0
16216	14	23	16	10	13	19	17
16217	0	0	0	0	0	0	0
16223	0	0	0	0	0	0	0
16224	14	21	19	7	14	26	8
16227	319	377	241	222	418	463	367
16228
16229	127	102	101	92	147	146	139
16232	70	65	67	70	62	79	85
16233
16236	1	1	1	1	0	1	1
16237	0	0	0	0	0	0	0
16238	38	21	26	35	22	27	15
16239	55	52	39	39	99	28	76
16240	1	0	0	0	0	0	0
16241	0	0	0	0	0	0	0
16244	0	0	0	0	0	0	0
16246	10	15	15	7	14	20	12
16247	0	0	0	0	0	2	2
16248	0	4	1	3	0	0	1
16250	0	1	0	0	0	1	0
16251	0	0	0	0	0	0	0
16253	0	0	0	0	0	0	0
16255	0	0	0	0	0	0	0
16256	1	0	0	0	0	0	0
16257	3	4	1	8	7	7	9
16258	0	0	0	0	1	0	1
16259	0	0	0	0	0	0	0
16260	0	0	1	3	1	2	1
16261	0	0	0	0	0	0	2
16265	24	10	10	5	12	14	27
16267	2	1	6	5	0	2	2
16269	0	0	0	0	0	0	0
16270	1	0	3	2	2	0	0
16271	0	0	0	0	0	0	0
16272	0	0	0	0	0	0	0
16274	0	0	0	0	0	0	0
16275	0	0	0	0	0	0	0
16276	0	0	0	0	0	1	0
16277	0	0	1	2	2	4	1
16278	0	0	0	0	0	0	0
16279	4	6	4	3	4	10	5
16280	506	613	563	466	733	699	545
16282	1	0	2	1	0	0	0
16283	0	0	0	0	0	0	0
16284	0	0	0	0	0	0	3
16285	7	2	9	3	1	0	1
16286	1	3	0	1	1	1	0
16288	0	0	0	0	0	0	0
16289	0	0	0	0	0	3	0
16290	2	5	5	6	4	2	4
16295	0	1	1	1	1	1	4
16297	0	0	0	0	0	0	0
16298	1	0	2	0	0	1	1
16299	0	0	0	0	0	0	0
16300	0	0	0	0	0	1	0
16301	0	0	0	0	0	1	0
16302	1227	866	816	768	1173	1401	1136
16304	5	8	6	2	3	1	3
16305	121	96	142	109	140	113	116
16306	0	0	0	0	0	0	0
16308	0	0	0	0	0	0	0
16309	0	0	0	0	0	0	0
16310	0	0	0	0	0	0	0
16311	0	0	0	0	0	0	0
16312	1	2	0	2	2	2	4
16313	27	12	30	19	41	23	18
16314	0	0	0	0	0	0	0
16316	12	12	21	10	13	10	16
16317	1	0	1	0	1	0	0
16319	0	0	0	0	0	0	0
16320	0	0	0	0	0	0	0
16321	0	0	0	0	0	0	0
16323	43	40	37	48	48	40	36
16324	0	0	0	0	0	0	0
16325	0	0	1	0	0	1	1
16326	0	0	0	0	0	0	0
16328	8	2	6	1	5	7	6
16329	0	0	0	0	0	0	0
16331	0	0	2	0	0	0	0
16332	6	8	6	17	8	12	7
16334	0	0	0	0	0	0	0
16335	10	6	4	7	10	6	5
16336	7	9	14	10	7	4	12
16337	0	0	1	0	0	0	1
16338	0	0	0	0	0	0	0
16339	0	0	0	0	0	0	0
16341	2	0	0	0	1	0	1
16342	0	0	0	0	2	0	0
16344	0	0	0	0	0	0	0
16345	20	10	21	15	9	22	22
16346	1	0	0	0	0	0	0
16347	0	0	0	0	0	0	0
16349	259	145	154	173	385	361	268
16350	0	1	1	0	1	0	0
16352	1	0	0	0	0	0	0
16354	0	0	0	0	0	0	0
16356	0	0	1	0	0	0	0
16358	7	7	9	9	15	7	9
16359	0	0	0	0	0	0	0
16360	0	0	0	0	0	0	0
16361	0	0	0	0	0	0	0
16362	10	21	38	21	54	29	47
16366	111	80	76	58	97	87	96
16367	0	0	0	0	0	0	0
16373	208	128	297	117	240	270	303
16374	0	0	0	0	0	0	0
16375	0	0	0	0	0	0	0
16376	0	0	0	0	0	0	0
16379	134	100	88	90	143	110	130
16381	20	23	22	23	40	28	25
16383	12	12	14	11	24	13	15
16388	105	96	111	66	96	118	158
16389	0	0	0	0	0	0	0
16392	10	11	22	13	27	10	20
16393	0	0	0	0	0	0	0
16395	54	47	28	12	45	29	67
16398	0	0	1	0	0	0	0
16400	0	0	0	1	1	0	0
16401	0	1	0	0	0	0	1
16405	0	0	0	0	0	0	0
16406	0	0	0	0	0	0	0
16407	0	0	1	0	0	0	1
16409	0	0	0	0	0	0	0
16412	47	37	43	51	67	68	52
16413	0	0	0	0	0	0	0
16417	1	1	1	0	0	2	2
16418	225	209	211	114	251	206	219
16420	0	0	0	0	0	0	0
16421	39	21	48	27	25	16	17
16422	0	0	2	0	1	0	0
16423	1	1	1	1	1	0	1
16424	0	0	0	0	0	0	0
16426	0	0	0	0	1	1	1
16427	27	26	32	20	37	47	34
16429	1	0	1	0	1	0	0
16435	466	489	721	394	851	813	741
16436	0	0	3	0	0	0	0
16437	0	0	0	0	0	0	0
16440	3	0	1	2	1	0	1
16441	0	0	0	0	0	0	0
16442	0	1	0	3	1	1	2
16443	0	0	0	0	0	0	0
16445	36	26	38	36	52	40	41
16446	5	2	5	1	6	4	1
16447	0	0	0	0	0	0	0
16448	29	19	15	7	22	24	23
16449	12	2	4	1	9	4	3
16450	8	11	11	9	10	12	20
16451	3	1	5	1	3	4	0
16453	62	55	55	99	111	95	87
16454	0	0	0	0	0	0	0
16457	0	0	0	0	0	0	0
16458	0	0	0	0	0	0	0
16461	0	0	0	1	0	0	0
16462	2	0	3	2	1	0	0
16463	143	161	401	168	183	130	218
16464	2	5	5	5	2	1	2
16466	0	0	0	0	0	0	0
16469	1	1	1	2	1	5	1
16473	219	209	153	137	69	24	161
16474	43	42	33	38	61	29	52
16475	0	0	0	0	0	0	0
16479	10	12	17	17	28	17	21
16482	0	0	0	0	0	0	0
16483	6	8	8	10	13	9	10
16484	0	0	0	0	0	0	0
16485	0	0	0	0	0	0	0
16487	0	2	0	0	1	1	3
16488	0	0	0	0	0	0	0
16490	1	3	4	3	4	3	6
16491	0	0	0	0	1	0	2
16492	1336	924	972	646	1948	2177	2279
16494	24	26	19	45	34	32	34
16496	0	0	10	0	0	0	0
16499	10	0	3	35	10	7	0
16500	13	11	12	24	17	16	7
16502	0	0	0	0	0	0	0
16503	0	0	0	0	0	0	0
16504	0	0	2	1	0	1	0
16506	0	0	0	0	0	0	0
16507	0	0	0	0	0	1	0
16508	3	2	2	4	2	3	0
16509	0	0	0	0	0	0	0
16512	112	86	121	73	136	120	93
16514	0	0	0	0	0	0	0
16515	112	138	117	39	166	147	69
16516	2	1	7	1	8	4	6
16517	0	2	5	2	4	4	5
16518	0	0	0	0	0	0	0
16519	6	7	4	2	8	3	2
16520	0	0	0	0	0	0	0
16521	0	0	0	0	0	0	0
16522	0	0	0	0	0	0	0
16527	15	12	11	7	11	9	20
16528	0	0	0	1	0	0	0
16530	0	1	0	0	0	0	0
16531	0	0	1	1	0	0	1
16532	0	0	0	0	1	0	0
16533	31	56	51	31	60	60	42
16534	0	0	0	0	1	0	0
16535	0	0	0	0	0	0	0
16536	249	197	211	196	312	337	263
16537	16	8	8	5	16	6	8
16538	9	7	3	6	10	17	4
16539	9	2	2	3	5	10	5
16541	26	26	27	24	29	26	32
16543	0	0	0	0	0	0	0
16544	0	0	0	0	0	0	0
16545	0	0	1	0	0	0	1
16548	0	0	0	0	0	0	0
16549	0	0	1	0	0	0	0
16550	3	0	3	2	1	1	1
16551	0	0	0	0	0	0	0
16552	0	2	0	0	0	0	0
16553	0	0	3	1	1	0	1
16557	21	23	28	15	22	24	32
16561	337	386	356	239	400	297	399
16562	51	70	57	49	60	57	44
16563	0	0	0	0	0	0	0
16564	1	0	0	3	1	4	0
16565	0	0	0	0	0	0	0
16566	0	0	0	0	1	0	0
16567	0	0	0	0	0	0	0
16568	10	8	3	14	9	5	10
16569	0	0	0	0	0	0	0
16571	0	0	0	0	0	0	0
16573	0	0	0	0	0	0	0
16574	0	0	0	0	0	0	0
16578	2	0	2	3	2	4	0
16579	52	52	64	43	78	71	75
16580	0	0	0	0	0	0	0
16581	55	37	47	36	58	43	56
16583	46	46	49	34	56	47	58
16585	3	3	1	3	1	6	7
16587	0	0	1	0	0	0	0
16588	0	0	0	0	0	0	0
16589	0	0	0	0	0	0	0
16590	0	0	0	0	0	0	0
16592	1	1	0	0	0	0	0
16593	0	0	0	1	0	0	0
16594	28	26	14	31	22	22	25
16600	64	51	103	45	71	82	86
16601	0	0	0	0	0	0	0
16602	11	14	13	7	4	8	14
16603	0	0	0	0	0	0	0
16605	2	1	1	0	3	1	0
16606	60	65	83	42	84	63	87
16607	45	48	55	51	44	36	45
16608	0	0	0	0	0	0	0
16609	0	0	0	0	0	0	0
16610	0	0	0	0	0	0	0
16611	0	0	0	0	0	0	0
16612	0	0	0	0	0	0	0
16615	0	0	0	0	0	0	2
16616	0	0	0	0	0	0	0
16617	0	0	0	0	0	0	1
16618	2	1	3	2	4	6	2
16619	1400	1059	1079	842	1362	1264	1167
16620	0	0	0	0	0	0	0
16621	11	30	35	5	11	12	30
16622	0	0	0	0	0	0	0
16623	0	0	0	0	0	0	0
16625	4	3	7	6	7	1	3
16626	0	0	0	0	0	0	0
16627	0	0	0	0	0	0	0
16628	174	152	171	117	180	201	152
16629	0	0	0	0	0	0	0
16630	0	0	0	0	0	0	0
16631	0	0	0	0	0	0	0
16636	0	0	0	0	0	0	0
16637	0	0	0	0	0	0	0
16639	0	0	0	0	0	0	0
16641	0	1	1	0	0	0	0
16642	0	0	0	0	0	0	0
16646	0	0	0	0	0	0	0
16647	0	0	0	0	0	0	0
16648	0	0	0	0	0	0	0
16649	1	1	0	0	3	1	0
16650	0	0	0	0	0	0	0
16652	0	1	0	0	2	0	0
16653	0	0	0	0	0	0	1
16654	2787	2537	3007	2263	3165	3093	3218
16656	0	0	0	0	0	0	0
16657	1	2	12	0	18	19	9
16663	0	0	0	0	0	1	0
16664	0	0	0	0	0	0	0
16665	1	2	2	0	3	0	0
16666	20	20	21	11	14	14	17
16667	2	0	1	2	2	6	1
16669	19	24	22	17	26	14	26
16670	0	0	0	0	0	0	0
16671	0	0	0	0	0	0	0
16672	0	0	0	0	0	0	0
16673	0	0	1	1	1	0	1
16674	0	0	0	0	0	0	0
16675	0	0	0	0	0	0	0
16676	0	0	0	0	0	0	0
16677	0	0	0	0	0	0	0
16678	70	53	45	59	57	89	86
16679	0	0	0	0	0	0	0
16681	0	0	0	0	0	0	0
16683	0	0	0	0	0	0	0
16684	12	14	7	13	13	15	8
16685	0	0	0	0	0	0	0
16686	0	0	0	0	0	0	0
16688	0	0	0	0	0	0	0
16689	0	0	0	0	0	0	0
16690	0	0	0	1	2	0	1
16692	0	1	0	1	0	0	0
16693	0	0	0	0	0	0	0
16695	0	0	0	3	0	0	0
16697	0	0	0	0	0	0	0
16698	0	0	0	0	0	0	0
16699	0	0	0	0	0	0	0
16701	3	1	1	2	5	3	7
16702	0	0	0	0	0	1	0
16703	1	1	1	2	0	0	0
16705	0	0	0	0	0	0	0
16708	0	0	0	0	0	0	0
16710	0	0	1	1	1	0	1
16711	0	0	0	0	0	0	0
16712	0	0	0	0	0	0	0
16714	0	0	0	0	0	0	0
16716	0	0	0	0	0	0	0
16717	0	0	0	0	0	0	0
16719	0	0	0	0	0	0	0
16720	1	0	0	0	0	0	0
16721	196	166	240	157	218	165	180
16722	0	0	7	4	0	0	1
16723	8	6	8	7	10	6	2
16725	0	1	1	0	0	0	0
16726	0	0	0	0	0	0	0
16728	14	11	10	17	48	11	9
16729	1	0	1	2	1	5	1
16730	770	636	595	504	805	907	871
16731	0	0	0	0	1	0	0
16732	3	2	5	1	3	8	0
16733	0	0	0	0	0	0	0
16734	0	0	0	0	0	0	0
16735	0	0	0	0	0	0	0
16736	0	0	1	0	0	2	1
16737	0	0	0	0	0	0	0
16738	0	0	0	0	0	0	0
16742	14	6	16	6	17	16	19
16743	0	0	0	0	0	0	0
16744	0	0	1	0	0	0	0
16747	0	0	0	0	0	0	0
16748	0	0	0	0	0	0	0
16749	0	1	2	1	6	3	1
16750	0	0	0	0	0	0	0
16752	0	0	0	0	0	0	0
16753	0	0	0	0	0	0	0
16756	0	0	0	0	0	0	0
16757	0	0	0	0	0	0	0
16760	0	0	0	0	0	0	0
16764	0	0	0	0	0	0	0
16765	17	12	13	18	5	7	5
16766	0	0	0	0	0	0	0
16767	0	0	0	0	0	0	0
16768	4	11	8	8	29	16	4
16769	4	5	7	4	6	2	4
16770	0	0	0	0	0	0	0
16771	0	0	0	0	0	0	0
16772	3	8	4	5	5	4	9
16773	0	0	0	0	0	0	0
16775	0	0	2	0	0	0	0
16776	0	0	0	0	0	0	0
16777	2	1	1	0	6	1	4
16778	9	11	35	14	12	4	18
16779	0	0	0	1	0	0	0
16781	0	0	0	0	0	0	0
16782	0	0	0	0	0	0	0
16784	0	0	0	0	0	0	0
16785	0	0	0	0	0	0	0
16787	16	17	26	11	9	7	25
16788	1	1	0	0	0	0	0
16789	0	0	0	0	0	0	0
16790	0	0	0	0	0	0	0
16793	56	52	58	70	73	53	52
16794	0	0	0	0	0	0	0
16795	0	0	0	0	1	0	1
16796	12	15	117	15	2	1	2
16797	68	40	70	45	27	29	50
16800	0	0	0	0	0	0	0
16801	0	0	0	0	0	0	0
16802	0	0	0	0	0	0	0
16803	0	0	0	0	0	0	0
16804	0	0	0	0	0	0	0
16806	94	109	85	94	197	152	180
16807	0	0	1	0	0	0	0
16808	0	0	0	0	0	0	0
16809	57	37	53	40	73	74	60
16810	0	0	0	0	0	0	0
16811	3	4	0	2	3	2	3
16812	0	0	0	0	0	0	0
16813	16	18	6	5	8	7	10
16814	0	0	0	0	0	0	0
16815	0	0	0	0	0	0	0
16816	29	28	51	44	8	12	10
16817	0	0	0	0	0	0	0
16818
16819	1	1	3	3	6	2	3
16820	0	0	2	0	1	0	0
16821	4	7	6	3	1	5	3
16822	3	5	19	2	5	4	15
16823	0	0	0	0	0	0	0
16824	1	4	6	1	2	4	4
16825	0	0	1	0	0	0	0
16826	792	746	1097	575	815	849	941
16827	2	4	8	1	0	0	2
16828	0	1	0	1	1	0	1
16829	0	1	0	1	0	0	0
16831	0	0	1	0	0	0	1
16832	3	11	5	3	6	5	6
16833	2	4	0	1	1	1	0
16835	0	0	0	0	0	0	0
16836	0	0	1	0	2	0	1
16837	126	133	158	109	164	150	126
16840	3	3	3	7	3	1	3
16841	0	0	0	0	0	0	0
16842	0	0	0	0	0	0	0
16845	0	0	0	0	0	0	0
16846	0	0	0	0	0	0	0
16848	0	0	0	0	0	0	0
16849	0	0	0	0	0	0	0
16850	0	0	0	0	0	0	0
16851	3	4	4	13	9	5	5
16852	0	0	1	0	0	1	0
16855	0	0	1	0	1	0	1
16856	0	0	0	0	0	0	0
16857	2	2	8	13	4	0	1
16858	6	8	39	10	18	8	24
16859	0	0	0	0	0	0	0
16860	0	0	0	0	0	0	0
16861	142	101	171	192	193	163	218
16862	4	3	6	7	6	3	5
16863	0	0	0	0	0	0	0
16864	0	0	1	1	0	0	0
16865	0	0	0	0	0	0	0
16866	255	284	272	240	342	263	271
16867	0	0	0	0	0	0	0
16869	0	4	12	2	5	4	9
16870	1	0	1	1	0	0	1
16871	0	0	0	0	0	0	0
16872	41	42	68	40	37	26	60
16873	0	0	0	0	0	0	0
16875	0	0	0	1	0	0	0
16877	14	8	14	18	15	12	16
16878	2	2	5	3	9	7	7
16879	0	0	0	0	0	0	0
16880	24	18	8	13	20	19	17
16882	1	0	2	1	0	2	1
16883	1	2	0	2	2	3	1
16884	0	0	0	0	0	0	0
16885	2	3	2	0	1	1	0
16886	4	3	3	3	4	0	2
16887	3	0	2	1	5	3	1
16888	54	46	64	46	74	56	70
16892	0	0	1	0	4	1	3
16895	23	15	26	13	25	19	22
16896	5	2	12	2	6	8	7
16898	2	5	1	5	13	3	3
16899	1	0	0	0	0	0	0
16900	0	0	0	0	0	0	0
16902	0	0	1	0	0	1	0
16903	0	0	1	0	0	0	0
16904
16906	21	18	31	14	30	19	23
16907
16909	0	0	0	0	0	0	0
16910	0	0	0	0	0	0	0
16911	0	0	0	0	0	0	0
16912	1	0	0	0	0	0	0
16913	9	8	16	8	21	3	20
16914	0	0	1	0	0	0	1
16918	0	0	0	0	0	0	0
16919	24	22	27	21	40	40	29
16920	0	0	0	0	0	0	0
16921	0	0	0	0	0	0	0
16923	0	0	0	0	0	0	0
16924	0	0	1	0	0	0	1
16925	0	0	0	0	0	0	0
16926	0	0	0	0	0	0	0
16927	0	0	0	0	0	0	0
16928	406	390	436	305	440	459	335
16929	0	0	1	0	0	0	1
16931	0	0	0	0	0	0	0
16932	0	0	0	0	0	0	0
16933	0	0	0	0	0	0	1
16934	0	0	0	0	0	0	0
16935	0	0	0	0	0	0	0
16936	0	0	0	0	0	0	0
16939	133	105	127	50	114	146	123
16940	1	0	1	0	1	0	0
16942	1	0	0	0	2	0	0
16943	0	0	0	0	0	0	0
16944	31	38	22	26	55	31	29
16945	0	0	0	0	0	0	0
16947	0	0	0	0	1	0	1
16948	0	0	0	0	0	0	0
16950	0	0	0	0	0	0	0
16951	5	6	68	10	6	3	6
16954	0	0	0	0	0	0	0
16955	116	129	120	165	215	150	168
16956	29	34	29	31	36	44	32
16958	0	0	0	0	0	1	1
16959	6	6	5	3	9	10	5
16960	2	4	5	6	3	7	3
16962	1	0	4	6	1	11	6
16965	0	0	0	0	0	0	0
16966	46	46	85	50	71	76	105
16967	0	0	0	0	0	0	1
16969	0	0	0	0	0	0	0
16970	1	2	3	0	0	0	0
16971	0	0	3	0	0	1	0
16975	1	0	0	0	2	0	0
16976	0	0	0	0	0	0	0
16977	2	5	4	3	2	0	2
16979	0	2	2	0	1	0	0
16980	0	0	0	0	0	0	0
16983	16	21	9	18	26	23	13
16984	0	0	0	0	0	0	0
16986	86	104	64	117	75	126	78
16987	44	26	49	37	41	53	32
16988	20	25	41	20	23	19	23
16989	0	0	0	0	1	0	0
16991	0	0	1	0	0	0	0
16992	276	227	273	253	294	208	196
16993	0	0	0	0	0	0	0
16994	0	0	0	0	0	0	0
16995	0	0	1	0	0	0	0
16997	0	0	0	0	0	0	0
16998	0	0	0	0	0	0	0
16999	0	0	0	1	0	1	1
17000	0	0	0	0	0	0	0
17002	16	7	12	16	14	13	33
17003	184	132	103	113	218	194	175
17004	4	6	13	1	4	1	6
17005	10	8	23	5	4	8	6
17006	23	27	22	21	23	31	26
17008	0	0	0	0	0	0	0
17009	40	34	40	53	40	29	22
17010	0	0	0	0	0	0	0
17011	0	0	0	0	0	0	0
17012	0	0	0	0	0	0	0
17013	0	0	0	0	0	0	0
17014	0	0	1	1	0	0	0
17017	12	5	3	6	12	12	10
17021	0	0	1	0	0	1	1
17022	0	0	0	0	0	0	0
17023	6	12	14	15	16	7	7
17024	0	0	0	0	1	0	0
17025	0	0	0	0	0	0	0
17026	2	3	5	5	4	3	8
17027	1	0	0	0	0	0	0
17028	0	0	0	0	0	0	0
17029	3	3	6	4	2	1	1
17030	1	1	1	0	0	0	0
17031	0	0	1	0	0	0	0
17032	0	0	0	0	0	0	0
17033	0	0	0	0	1	0	0
17034	0	0	0	0	0	0	0
17036	0	0	0	0	0	0	0
17037	1	1	6	0	2	1	1
17038	93	84	99	68	106	104	97
17039	651	616	544	425	794	802	593
17041	31	26	26	7	43	24	27
17042	0	0	0	0	0	0	0
17044	85	76	79	74	73	90	78
17045	0	0	0	0	0	1	1
17046	332	232	149	301	448	360	423
17047	0	0	0	0	0	0	0
17048	0	0	0	0	0	0	1
17050	0	0	0	0	1	0	0
17053	0	0	0	0	0	0	0
17054	0	0	0	1	1	3	0
17057	183	131	144	129	165	133	151
17058	10	6	3	1	7	0	1
17060	0	1	3	1	7	2	1
17062	0	0	1	0	2	0	0
17063	0	0	2	2	1	0	0
17066	0	0	0	0	0	0	0
17071	0	0	0	0	0	0	0
17072	11	10	10	8	10	6	14
17073	2	2	2	0	2	0	0
17074	20	27	9	17	28	26	12
17076	0	0	0	0	0	0	0
17077	3	2	2	0	5	1	2
17078	0	1	0	0	0	0	0
17079	45	29	27	43	34	23	24
17080	0	0	0	0	0	0	0
17081	0	0	0	0	0	0	0
17082	29	27	30	27	35	19	38
17083	0	0	0	0	0	0	0
17084	0	0	0	0	0	0	0
17086	1	1	2	0	3	2	1
17087	17	11	12	18	25	12	17
17088	0	0	0	0	0	0	0
17089	10	14	5	18	25	11	12
17092	0	0	0	0	0	0	0
17093	7	7	8	6	10	8	14
17094	0	0	0	0	0	0	0
17095	0	0	0	0	0	0	0
17097	0	0	0	0	0	0	0
17098	1	1	2	0	0	3	3
17099	0	0	0	0	0	0	0
17100	0	0	0	0	0	0	0
17101	0	0	0	0	0	0	0
17102	38	43	52	38	40	23	23
17103	8	3	40	6	19	10	19
17104	129	111	100	37	133	76	149
17105	0	0	0	0	0	0	0
17106	5	21	10	9	9	10	8
17107	0	0	0	0	0	0	0
17108	0	0	0	0	0	1	0
17109	45	45	10	38	68	38	42
17110	1	4	0	0	2	0	1
17111	17	16	11	4	16	17	8
17112	11	11	5	8	9	16	7
17114	0	0	0	0	0	0	0
17116	0	0	1	0	0	0	0
17117	0	0	0	0	0	0	0
17118
17119	13	18	7	8	17	16	9
17121
17122	262	193	239	224	170	176	206
17123	13	5	8	15	13	14	14
17125	11	28	78	23	15	6	9
17126	5	11	1	10	12	3	6
17128	1	1	0	0	2	1	1
17130	0	0	0	0	0	0	0
17131	4	7	0	3	5	5	5
17132	0	0	0	0	0	0	0
17136	0	0	0	0	0	0	0
17140	0	0	0	2	0	0	0
17142	0	0	0	1	0	0	0
17143	1	2	2	3	1	1	1
17144	0	0	0	0	0	0	0
17145	0	0	0	0	0	0	0
17147	0	0	0	0	0	0	0
17148	0	0	0	0	0	0	0
17151	14	24	31	15	29	27	22
17152	223	204	163	179	310	367	320
17153	0	0	0	0	0	0	0
17154	0	0	0	1	0	0	1
17155	0	0	0	0	0	0	0
17156	0	0	0	0	0	0	0
17157	1	0	1	0	1	1	0
17158	0	0	0	0	0	0	0
17160	1	0	0	1	0	0	2
17161	0	0	0	0	0	0	0
17163	653	550	457	428	792	698	702
17164	26	27	23	26	42	36	38
17168	84	115	28	57	114	136	111
17169	0	0	2	0	0	0	0
17170	0	0	1	0	0	0	0
17171	5	7	7	7	5	8	7
17172	0	0	0	0	0	0	0
17173	0	0	0	0	0	0	0
17176	66	37	50	32	68	47	41
17178	0	1	1	0	0	0	0
17179	0	0	0	0	0	0	0
17180	9	9	7	1	13	16	10
17181	0	1	0	0	0	1	0
17182	108	111	95	84	123	137	137
17183	0	0	0	0	1	0	0
17185	21	26	26	14	18	10	13
17186	0	0	0	0	0	0	0
17191	2	0	0	0	1	0	0
17192	827	664	441	631	897	743	622
17194	0	0	0	1	0	0	0
17195	48	69	78	53	71	99	61
17196	0	1	4	0	1	2	0
17198	0	0	0	0	0	0	0
17199	0	0	0	0	1	0	0
17200	0	0	1	0	1	0	0
17201	5	7	3	3	3	2	1
17202	0	0	0	0	1	1	0
17203	30	34	54	18	31	23	36
17205	0	0	1	1	1	0	0
17206	0	0	0	0	0	0	0
17208	0	0	0	0	0	0	0
17210	0	2	1	2	4	0	0
17211	3	5	10	5	3	5	4
17213	0	0	0	0	0	0	0
17214	0	0	0	0	0	0	0
17215	23	28	16	22	30	26	28
17216	112	93	147	111	145	122	131
17217	2	1	7	1	4	2	7
17219	3	0	0	1	1	4	2
17220	94	103	103	126	158	132	91
17221	167	129	148	172	152	122	96
17222	0	4	1	1	2	0	1
17223	10	9	9	18	18	15	8
17225	0	0	0	0	0	0	0
17228	0	0	0	0	0	0	0
17229	0	1	2	0	1	0	0
17230	0	0	0	0	0	0	0
17231	0	0	0	0	0	0	0
17232	0	0	0	0	0	0	0
17233	0	0	0	1	0	0	0
17234	0	0	0	0	0	0	0
17235	0	0	1	0	0	1	0
17237	0	0	0	0	0	0	0
17238	0	0	0	0	0	0	0
17239	61	48	68	45	116	92	66
17240	0	0	0	0	0	0	0
17241	0	0	1	0	0	0	0
17243	6	5	14	3	7	8	8
17244	5	0	3	1	0	0	0
17245	0	0	0	0	0	0	0
17246	1	1	1	0	5	0	0
17247	2	2	0	4	4	2	0
17248	0	0	0	0	0	0	0
17249	0	0	0	0	0	0	0
17250	0	0	0	0	1	0	0
17251	0	0	0	0	0	0	0
17252	9	17	3	27	21	20	21
17253	0	0	0	0	0	0	0
17255	0	0	0	0	0	0	0
17256	0	0	0	0	0	0	0
17258	0	0	0	0	0	0	0
17259	18	13	11	15	10	7	10
17260	0	0	0	0	0	0	0
17261	0	0	0	0	0	0	0
17262	0	0	0	0	0	0	0
17263	3	1	4	7	3	2	1
17265	0	0	0	0	0	0	0
17266	0	0	0	0	0	0	0
17267	0	0	0	0	0	0	0
17269	1	0	0	0	0	0	1
17270	0	0	0	2	4	5	0
17271	0	0	0	0	0	0	0
17272	1	0	0	0	0	0	2
17273	0	0	1	0	0	0	0
17274	90	62	104	114	126	126	102
17275	294	195	64	122	96	146	185
17276	6	2	6	3	9	11	2
17277	0	1	0	1	0	0	1
17278	52	41	28	34	38	53	29
17279	1	0	1	0	0	0	0
17281	16	12	22	20	36	16	8
17282	0	0	0	0	0	0	0
17283	39	34	49	51	124	95	86
17284	0	0	0	0	0	0	0
17285	1	0	0	0	2	1	0
17286	0	0	0	0	0	0	0
17287	0	0	0	0	0	0	0
17288	0	0	2	0	0	0	0
17289	0	0	0	0	0	0	0
17290	0	0	0	0	0	0	0
17291	0	0	0	0	1	0	0
17292	0	0	0	0	1	1	0
17293	0	0	0	0	0	1	0
17294	0	0	0	0	1	0	0
17295	0	0	1	0	0	1	1
17297	0	0	1	0	0	0	0
17298	0	0	0	0	0	0	0
17299	22	15	18	13	28	19	12
17300	0	0	0	0	0	0	0
17301	0	2	1	0	0	0	0
17302	10	9	13	13	12	15	12
17303	0	0	1	0	0	0	0
17307
17308	0	0	0	0	0	0	0
17309	0	1	0	1	0	0	0
17310	26	32	49	21	34	30	26
17311	36	32	31	31	39	43	44
17312	0	0	0	0	0	0	0
17315	0	0	1	0	0	1	0
17316	18	5	16	12	22	16	21
17317	2	9	2	5	5	4	11
17320	0	0	0	0	0	0	0
17321	0	0	0	1	0	2	0
17322	0	0	0	0	0	0	0
17325	0	0	0	0	0	0	0
17326
17330	16	11	14	12	21	25	13
17333	0	0	0	0	0	0	0
17334	0	0	0	0	0	0	0
17335	0	0	1	0	0	1	0
17336	617	10	106	77	97	631	594
17337	0	0	0	0	1	0	0
17340	1674	1556	887	974	2432	2679	2415
17342	0	0	0	0	0	0	0
17343	0	0	0	0	0	0	0
17344	3	0	22	0	81	7	11
17345	0	0	0	0	0	1	0
17346	7	7	5	14	13	15	14
17347	0	0	0	0	0	0	0
17348	0	0	0	0	0	0	0
17352	0	0	0	0	0	0	0
17353	0	0	0	0	0	0	0
17355	0	2	2	0	0	1	0
17356	4	3	3	3	6	4	4
17357	0	0	0	0	0	0	0
17359	0	1	1	0	0	2	1
17360	1	0	5	1	1	3	1
17361	0	0	0	0	0	0	0
17362	0	0	0	0	0	0	0
17363	0	0	0	0	0	0	0
17365	0	0	0	0	0	0	0
17367	0	0	0	0	0	0	0
17369	0	0	0	0	0	0	0
17370	0	0	0	1	0	0	0
17371	0	0	0	0	0	0	0
17372	0	0	0	0	0	0	0
17373	0	0	0	0	0	0	0
17374	113	114	570	58	52	26	76
17375	0	0	0	0	0	0	0
17376	6	11	23	11	11	6	11
17377	4	6	3	3	2	2	4
17378	18	8	14	19	25	15	26
17379	7	14	22	16	7	7	11
17380	0	0	0	0	0	0	0
17381	0	0	0	0	0	0	0
17382	0	0	0	0	0	0	0
17383	0	0	1	2	1	0	0
17385	10	13	6	6	5	10	10
17386	0	0	0	0	0	0	0
17387	0	0	0	0	0	0	0
17388	0	0	0	0	0	0	0
17389	0	0	3	1	3	1	3
17391	0	0	0	0	0	0	0
17392	0	0	0	0	0	0	0
17393	0	0	0	0	0	0	0
17395	0	0	0	0	0	0	0
17396	8	14	6	10	18	8	12
17400
17401
17402	0	0	0	0	0	0	0
17403	0	0	0	0	0	0	0
17405	0	0	0	0	0	0	0
17407	0	0	0	0	0	0	0
17408	0	0	0	0	0	0	0
17412	34	33	24	25	46	58	31
17413	0	0	0	0	0	0	0
17414	3	0	6	2	1	0	1
17415	0	0	0	0	1	0	0
17416	1	1	2	0	0	0	0
17417	0	0	0	0	0	0	0
17418	0	0	0	0	0	0	0
17421	0	0	0	0	0	0	0
17422	9	5	5	3	6	1	2
17423	0	0	0	0	0	0	0
17425	586	423	520	428	678	599	529
17426	0	0	1	0	1	0	0
17427	0	0	0	0	0	0	0
17428	1	0	4	3	0	0	0
17429	0	0	0	0	0	0	0
17430	0	0	0	0	0	0	0
17431	0	0	0	0	0	0	0
17432	0	0	0	0	1	0	0
17433	37	10	29	41	28	14	26
17434	0	0	1	1	0	0	1
17435
17436	274	374	404	277	344	277	238
17437	19	8	26	16	31	17	31
17442	6	12	18	7	19	19	10
17443	0	0	0	0	0	0	0
17444
17445	0	0	0	0	0	0	0
17446	0	0	0	1	0	0	0
17447
17448	0	0	0	0	0	0	0
17450	2	4	0	2	2	7	1
17451	64	55	60	45	83	71	51
17453	0	0	2	0	0	0	0
17454	0	0	1	0	0	0	0
17456	0	0	0	0	0	0	0
17458	0	0	0	0	0	0	0
17459	0	0	0	0	0	0	0
17460	0	0	0	0	1	0	0
17461	7	7	11	11	11	8	8
17462	0	0	0	0	0	0	0
17463	0	0	0	0	0	0	0
17464
17465	7	8	9	9	18	14	14
17466	0	0	0	0	0	0	0
17470	257	244	257	227	330	329	317
17471	0	0	0	0	0	0	0
17472	0	0	0	0	0	0	0
17473	0	0	0	0	0	0	0
17475	1	1	2	0	2	0	2
17477	45	35	16	50	56	89	72
17478	8	27	17	16	13	5	26
17481	0	0	1	0	0	0	0
17482	4	4	13	5	5	3	3
17484	0	0	0	0	0	0	0
17485	0	0	0	0	0	0	0
17487	0	0	0	0	0	0	0
17488	0	0	0	0	0	0	0
17489	63	80	73	59	100	93	104
17490	0	0	0	0	0	0	0
17491	0	0	0	1	0	0	0
17492	4	0	4	4	8	5	3
17493	0	0	0	0	0	0	0
17494	22	23	24	18	18	20	19
17495	370	308	380	346	345	386	365
17496	1	2	0	5	5	1	2
17498	0	0	1	0	0	0	0
17499	0	0	0	0	0	0	0
17500	8	6	8	11	21	13	16
17501	0	0	2	0	0	0	0
17502	1	0	0	0	0	0	0
17503	6	10	9	17	6	7	7
17504	0	1	1	1	0	0	0
17507	0	0	0	0	0	0	0
17508	0	0	0	0	0	0	0
17509	6	6	21	7	7	5	3
17510	0	0	0	0	0	0	0
17511	9	15	22	26	38	26	21
17512	2	3	2	5	3	3	2
17513	0	0	0	0	0	0	0
17514	0	0	0	0	0	0	0
17516	0	0	1	0	0	1	1
17517	2	5	2	2	0	1	0
17518	2	2	1	0	2	2	2
17519	0	0	0	0	0	0	0
17520	47	38	38	18	44	61	36
17521	0	1	0	0	0	1	0
17523	1	5	2	7	3	2	0
17524	0	0	0	0	0	0	0
17525	0	0	0	0	0	0	0
17528	6	16	8	7	5	12	19
17529	0	0	3	0	0	0	0
17530	0	0	0	0	0	0	0
17532	0	0	0	0	0	0	0
17533	267	343	353	276	470	423	450
17535	0	0	0	0	0	0	0
17536	13	11	8	20	10	9	13
17537	43	28	43	32	51	40	43
17539	112	77	93	93	103	80	84
17541	1	6	4	2	0	4	2
17542	1	0	0	1	0	0	0
17543	5	12	12	16	14	13	13
17544	1	2	1	0	1	2	2
17545	0	0	0	0	0	0	0
17547	37	52	46	75	59	51	33
17548	4	3	2	3	1	1	1
17549
17550	27	20	44	18	32	23	31
17551	1	0	0	0	0	0	0
17552	0	0	0	0	0	1	0
17553	0	0	0	0	0	0	0
17555	0	0	0	0	0	0	0
17556	0	0	1	0	0	0	0
17557	64	81	50	78	108	77	89
17558	89	55	116	56	18	10	18
17561	0	0	0	0	0	0	0
17563	0	0	0	0	0	0	0
17564	0	0	0	0	0	0	0
17565	0	0	0	0	0	0	0
17566	0	0	0	0	0	0	0
17567	27	19	22	35	27	32	22
17568	0	0	0	0	0	0	0
17569	1	0	2	0	0	1	0
17570	4	2	1	2	4	3	3
17571	0	0	0	0	0	0	0
17572	0	1	0	0	0	0	0
17573	0	0	0	0	0	0	0
17575	37	39	40	28	69	46	73
17576	0	0	0	0	0	0	0
17577	333	378	363	220	438	446	303
17579	1	4	13	9	51	10	2
17580	4	12	1	13	14	7	4
17581	0	0	0	0	0	1	0
17582	20	44	236	56	14	3	7
17584	1	1	1	2	1	0	1
17585	11	23	12	12	17	28	17
17586	2	0	1	3	6	0	1
17587	0	0	0	0	0	0	0
17588	0	0	0	0	0	0	0
17590	1	2	1	1	1	0	0
17591	0	0	0	0	0	0	0
17592	0	0	0	0	0	0	0
17593	10	4	11	11	19	18	4
17594	0	1	0	0	1	0	1
17596	3	3	4	2	6	6	3
17598	0	0	0	0	0	0	0
17599	46	52	28	54	64	45	70
17600	0	0	0	0	0	1	0
17602	0	0	0	0	0	0	0
17605	1	0	1	1	0	0	1
17606	158	125	122	117	134	97	137
17607	0	0	0	0	0	0	0
17608	11	20	19	9	19	4	5
17609	0	0	0	0	0	0	0
17611	4	2	0	3	2	0	1
17612	0	0	0	0	0	0	0
17613	11	13	25	19	2	1	9
17614	5	12	27	11	8	0	3
17616	2	3	13	5	2	2	1
17617	50	24	51	35	51	132	55
17618	20	18	28	15	22	27	27
17620	120	96	110	80	168	150	117
17621	0	1	0	0	0	1	0
17622	2	0	1	2	2	0	1
17626	0	0	0	0	0	0	0
17627	0	0	0	0	0	0	0
17628	0	0	0	1	1	0	1
17632	1	0	2	0	0	0	0
17633	0	0	0	0	0	0	0
17635	126	153	572	264	522	125	254
17636	0	0	0	0	0	0	0
17637	20	30	21	19	27	24	23
17638	0	0	0	0	0	0	0
17639	21	8	48	9	30	11	19
17641	0	0	0	0	0	0	0
17642	6	2	6	4	5	8	2
17645	5	6	10	3	5	5	2
17648	0	0	1	1	1	0	2
17649	5	3	2	4	1	5	4
17650	0	0	0	0	0	0	0
17652	0	0	0	0	0	0	0
17653	0	0	0	0	0	0	0
17658	0	0	0	0	0	0	0
17659	0	0	0	0	0	0	0
17661	4	4	6	5	8	10	12
17662	62	41	69	63	87	52	120
17663	1	2	0	0	1	1	0
17666	0	0	0	0	0	0	0
17667	3	2	1	0	3	1	1
17668	0	0	0	0	0	0	0
17669	0	0	0	0	0	0	0
17670	0	0	0	0	0	0	0
17673	0	0	0	0	0	0	0
17675	0	0	0	0	0	0	0
17676	13	10	8	13	16	16	10
17677	0	0	0	0	0	0	0
17678	286	8831	1686	373	406	38	19
17679	32	25	29	16	33	33	24
17680	0	0	0	0	0	0	0
17681	131	133	128	104	135	148	99
17685	0	0	0	0	0	0	0
17686	0	1	3	4	8	3	0
17689	2	2	5	0	4	0	7
17690	0	0	1	0	0	0	0
17692	0	0	0	0	0	0	0
17693	1	1	0	0	3	1	0
17695	158	120	243	137	164	139	132
17696	0	0	0	0	0	0	0
17698	0	2	0	0	0	0	0
17699	79	76	56	53	75	59	77
17701	0	0	0	0	0	0	0
17703	455	342	319	308	586	769	500
17704	0	0	0	0	0	0	0
17705	0	0	0	0	1	0	1
17706	0	0	0	0	0	0	0
17707	6	12	11	6	7	6	9
17708	0	0	0	0	0	0	0
17710	0	0	0	0	0	0	0
17711	0	0	0	1	0	0	0
17712	64	61	48	49	68	72	87
17713	6	5	2	3	7	9	11
17715	0	0	0	0	0	0	0
17717	0	0	0	0	0	0	0
17718	0	0	0	0	0	0	0
17721	14	8	11	14	23	11	17
17723	0	0	0	0	0	0	1
17724	0	0	0	0	0	0	0
17725	4	6	3	5	5	6	12
17726	79	60	117	53	159	91	137
17727	9	8	24	7	19	15	31
17728	0	0	1	13	3	0	0
17729	45	46	52	35	70	37	41
17730	18	23	40	31	59	32	72
17731	1	0	0	0	0	0	0
17732	96	133	112	100	130	106	137
17733	1	2	4	3	1	6	3
17734	0	0	1	0	0	1	0
17735	0	0	0	0	0	0	0
17737	0	0	0	0	0	0	0
17738	0	0	0	0	0	0	0
17739
17740	0	0	0	0	0	0	0
17741	0	0	0	0	0	0	0
17742	0	0	0	0	0	0	0
17743	0	0	0	0	0	0	1
17744	11	10	16	15	14	7	9
17745	1	0	0	1	1	0	1
17746	0	1	0	0	0	0	0
17747	0	0	0	0	0	0	0
17748	0	0	0	0	0	0	0
17749	1	0	0	0	0	0	0
17750	0	0	0	0	0	0	0
17751	0	0	0	0	0	0	0
17752	0	0	0	0	0	0	0
17753	6	7	1	17	11	6	10
17755	1	1	0	0	0	0	0
17756	1	0	1	1	0	0	0
17758	0	0	0	1	1	0	1
17759	1	0	0	0	2	4	0
17764	0	0	0	0	0	0	0
17766	0	0	0	0	0	0	0
17767	0	0	0	0	0	0	0
17768	0	0	0	0	0	0	0
17770	0	0	0	1	0	0	0
17771	0	3	2	0	1	0	1
17772	0	0	0	0	0	0	0
17773	0	0	0	0	0	0	0
17776	0	0	0	0	0	0	0
17778	12	18	12	12	22	18	13
17779	0	0	0	0	0	0	0
17780	1	1	2	3	1	0	2
17781	0	0	0	0	0	0	0
17782	1	1	4	3	1	7	11
17784	104	54	73	87	74	86	105
17785
17786	1	1	0	6	2	0	1
17787	40	63	71	44	23	14	29
17788
17789	0	0	0	0	0	0	0
17790	0	0	0	0	0	0	0
17791	8	15	15	9	27	16	17
17792	0	0	0	0	0	0	0
17793	0	0	0	0	0	0	0
17794	0	0	0	0	0	0	0
17795	0	0	0	0	0	0	0
17798	0	1	1	0	1	1	0
17799	1	2	1	0	2	0	0
17800
17801	0	0	0	0	0	0	0
17802	0	0	0	0	0	0	0
17803	0	0	0	0	0	0	0
17805
17808	2	2	2	2	0	6	2
17811	0	0	0	0	0	0	0
17812	0	0	1	0	0	0	0
17814	69	91	100	45	98	104	71
17815	1	1	0	1	0	1	1
17816	2	1	0	1	3	0	1
17817	7	8	7	6	12	7	9
17819	0	0	0	0	0	0	0
17820	0	0	0	0	0	0	0
17821	0	0	0	0	0	0	0
17822	0	0	0	0	0	0	0
17823	0	0	0	0	0	0	0
17824	0	0	0	0	0	0	0
17825	75	51	43	43	123	75	102
17826	0	0	0	0	0	0	0
17827	0	0	0	0	0	0	0
17828	0	0	0	0	0	0	0
17829	0	0	0	0	0	0	0
17830	0	0	0	0	0	0	0
17832	0	0	0	0	0	0	0
17833	0	0	0	0	0	0	0
17834	12	23	13	20	19	10	16
17835	0	0	1	0	0	0	0
17838	28	33	15	20	59	32	32
17839	1	0	0	0	2	1	0
17840	17	14	28	13	24	17	20
17841	1	0	0	0	0	1	0
17843	7	3	34	5	3	1	11
17844	0	0	0	0	0	0	0
17845	0	0	0	0	0	0	0
17847	1	2	0	1	8	0	2
17849	0	0	0	0	0	0	0
17851	5	3	10	10	12	3	14
17852	0	0	0	0	0	0	0
17853	0	0	0	0	0	0	0
17854	0	0	0	0	0	0	0
17855	61	66	56	75	109	83	94
17857	0	0	0	0	1	0	1
17858	0	0	0	0	0	0	1
17859	0	0	0	0	0	0	0
17860	19	13	6	10	17	16	22
17861	0	0	0	2	0	0	0
17862	0	0	0	0	0	0	0
17863	0	0	0	0	0	0	0
17864	88	84	58	43	68	73	74
17865	0	0	0	2	1	0	0
17866	0	0	1	0	2	4	0
17867	30	38	42	30	38	40	37
17868	0	0	0	0	0	2	1
17869	2	1	0	1	1	0	1
17870	0	0	0	0	0	0	0
17871	193	201	187	184	329	226	166
17875	4	2	2	0	3	4	3
17876	0	0	1	0	0	0	0
17878	3	1	1	1	6	3	3
17879	0	0	0	1	0	0	1
17880	0	0	2	0	0	0	0
17882	0	0	0	0	0	0	0
17883	0	0	0	0	0	0	0
17885	0	0	0	0	0	0	0
17888	0	0	0	0	0	0	0
17889	0	0	0	0	0	0	0
17890	16	22	13	24	19	17	18
17891	22	18	25	27	31	22	26
17892	0	0	0	0	0	0	0
17893	0	0	0	0	0	0	0
17894	0	0	0	0	0	0	0
17897	0	0	0	0	0	0	0
17898	0	0	0	0	0	0	0
17899	4	8	5	7	12	3	2
17900	0	0	0	0	0	0	0
17901	0	0	0	0	0	0	0
17903	29	27	26	13	42	34	36
17906	0	0	0	0	0	0	0
17907	161	169	179	159	208	160	169
17908	0	0	0	0	0	0	0
17909	7	10	8	5	12	6	4
17910	0	0	0	0	0	0	0
17911	0	0	1	0	0	0	0
17912	0	0	0	0	0	0	0
17913	1	1	6	1	3	6	4
17914	0	1	0	1	0	0	0
17915	0	0	0	0	0	0	0
17916	1	1	0	0	0	0	0
17917	0	0	0	0	0	0	0
17918	72	79	87	42	130	150	108
17919	0	0	0	0	0	0	0
17920	48	32	72	57	47	64	74
17921	12	10	9	9	14	5	9
17922	0	0	0	0	0	0	0
17925	0	0	0	0	0	0	0
17927	3	3	2	2	1	3	3
17928	0	0	0	0	0	0	0
17929	0	0	0	0	0	0	0
17930	0	0	0	0	0	0	0
17931	0	0	0	1	0	0	0
17932	1	1	0	2	0	2	2
17933	0	0	0	0	0	0	0
17934	0	0	0	0	0	0	0
17935	2	5	3	9	10	7	9
17937	0	0	0	0	0	0	0
17938	62	52	41	36	93	84	45
17940	0	0	0	0	0	0	0
17941	0	0	0	0	0	0	0
17942	1	0	61	0	4	3	8
17943	0	0	0	0	0	0	0
17945	0	0	0	0	0	0	0
17946	13	12	13	13	11	3	5
17947	3	1	0	1	3	0	1
17950	0	0	0	0	0	0	0
17951	0	0	0	0	0	0	0
17952	0	0	0	0	0	0	0
17953	0	0	0	0	0	0	0
17954	0	0	0	0	0	0	0
17955	0	0	0	0	0	0	0
17956	0	0	0	0	0	0	0
17957	0	0	1	0	0	0	0
17958	77	46	40	58	57	78	55
17960	0	0	0	0	0	0	0
17961	1	0	0	0	0	0	0
17962	0	0	0	0	0	0	0
17963	1	1	0	0	0	0	1
17969	0	0	0	0	0	0	0
17976	0	0	0	0	0	0	0
17977	0	0	0	0	0	0	0
17978	0	0	0	0	0	0	0
17979	0	0	0	0	0	0	0
17982	1	2	1	0	3	0	2
17983	1	2	0	3	1	1	0
17984	0	0	0	0	0	0	0
17985	2	0	1	2	3	2	4
17986	5	5	11	3	4	0	5
17987
17988	0	0	0	0	0	0	0
17989	0	0	0	0	0	0	0
17990	15	5	40	11	2	5	10
17991	0	0	0	0	0	0	0
17993	1	0	0	0	0	0	0
17995	0	0	1	1	2	1	0
17996	0	2	2	0	1	2	1
17997	2	0	0	0	0	0	0
18000	2	2	0	3	3	6	6
18001	0	0	0	0	0	0	0
18003	0	0	0	0	0	0	0
18004	0	0	0	0	0	0	0
18005	0	0	0	0	0	0	0
18006	0	0	0	0	0	0	0
18007	2034	1645	1698	1514	1918	1387	1989
18012	78	62	85	66	133	184	113
18013	125	83	97	89	171	253	187
18014	368	263	406	310	577	557	615
18015	5	7	4	7	5	3	5
18016	4	14	7	3	15	10	6
18017	18	4	20	5	8	9	33
18018	0	0	0	0	0	0	0
18020	35	47	43	44	57	40	49
18022	0	0	0	0	0	0	0
18023	0	0	0	0	0	0	0
18024	87	88	83	114	131	93	96
18025	0	0	0	0	0	3	0
18026	0	2	4	2	0	0	7
18027	1	10	3	2	2	1	1
18028	0	0	0	0	0	0	2
18029	0	0	0	0	0	0	0
18031	0	0	0	0	0	0	0
18032	35	28	21	23	40	37	39
18033	1	3	1	2	0	0	3
18034	0	0	3	1	1	1	3
18035	0	0	0	1	0	0	0
18036	0	0	0	0	0	0	0
18038	0	0	1	0	0	0	0
18041	0	0	1	0	0	0	0
18042	1	1	0	0	0	0	0
18044	0	0	0	0	1	0	0
18045	0	0	0	0	1	0	0
18047	0	0	0	0	0	0	0
18048	5	19	365	20	8	9	17
18049	0	0	0	0	0	0	0
18050	0	0	1	0	0	0	0
18051	0	0	0	1	0	0	0
18052	0	0	0	0	0	0	0
18053	0	0	0	0	0	0	0
18054	0	0	0	0	0	0	0
18056	0	1	0	0	0	0	0
18057	120	168	157	131	209	182	199
18059	0	0	0	0	0	0	0
18061	57	63	34	77	87	71	53
18062	0	0	0	0	0	0	0
18063	0	0	0	2	0	0	0
18064	0	0	3	1	0	0	0
18066	0	0	0	0	0	0	0
18067	0	0	0	0	0	0	0
18069
18072	1	1	0	1	0	0	0
18074	1	0	0	0	0	0	0
18076	0	0	0	0	0	0	0
18077	13	10	9	16	12	6	16
18078	0	0	0	0	0	0	0
18079	0	0	0	0	0	0	0
18080	0	0	0	0	0	0	0
18081	2	7	5	4	14	10	10
18082	6	3	0	0	5	3	13
18085	0	0	0	0	0	0	0
18086	331	389	396	295	403	348	428
18090	0	0	0	0	0	2	0
18091	1	0	0	1	0	0	0
18092	1	1	8	4	3	3	3
18093	0	0	0	0	0	0	0
18094	169	82	85	88	281	298	302
18095	1	0	7	0	9	5	4
18097	17	9	18	9	20	8	7
18099	11	17	16	12	14	17	19
18101	64	55	74	29	80	101	84
18102	1824	1787	2049	1683	1872	1411	1932
18103	0	0	0	0	0	0	0
18105	1	2	3	0	3	0	0
18106	0	0	0	0	1	0	0
18107	3	7	6	4	3	3	3
18108	0	0	0	0	0	0	0
18109	0	0	1	0	0	0	2
18110	0	0	0	0	0	0	0
18111	0	0	0	0	0	0	0
18113	11	16	13	8	15	13	7
18115	314	193	144	229	76	152	104
18116	35	29	36	23	52	29	38
18119	3	0	6	2	1	0	2
18121	0	0	0	0	1	0	0
18122	0	1	0	0	0	0	0
18123	2	6	5	6	13	3	10
18124	0	1	0	1	2	1	2
18127	3	4	8	4	5	4	5
18128	22	14	11	6	17	19	11
18129	0	0	0	0	0	1	0
18130	0	0	0	0	0	0	0
18131	0	0	0	0	0	0	0
18132	0	1	1	0	0	0	0
18133	2	5	3	2	1	0	0
18134	0	0	0	0	0	0	0
18135	9	4	5	11	11	10	7
18137	0	0	0	0	0	0	0
18139	0	0	0	0	0	0	0
18141	0	0	0	0	0	0	0
18142	0	0	0	0	0	0	0
18143	8	8	6	13	11	10	8
18144	7	10	10	5	6	5	10
18145	11	10	19	7	14	20	8
18147	0	0	0	0	0	0	0
18148	5	2	5	3	5	8	4
18149	0	0	0	0	0	0	0
18151	137	179	222	180	167	135	167
18152	0	0	0	0	0	0	0
18153	0	0	0	0	0	0	1
18154	6	0	7	3	3	1	8
18155	2	3	14	4	3	7	15
18156	0	0	0	0	0	0	0
18157	0	0	0	0	0	0	0
18158	153	120	76	118	184	135	132
18159	47	48	22	33	78	64	28
18161	0	0	0	0	0	0	0
18163	0	0	0	0	0	0	0
18164	20	14	20	15	14	8	11
18167	1559	1346	1526	1367	1925	2006	1939
18168	5	7	8	6	5	4	3
18169	0	0	0	0	0	0	0
18170	0	0	0	0	0	0	0
18172	0	0	0	0	0	0	0
18173
18174	0	0	0	0	0	0	0
18176	0	0	0	0	0	0	0
18178	4	3	10	12	9	13	9
18179	0	0	0	0	0	0	0
18180	0	0	0	0	0	1	0
18181	0	0	0	0	0	0	0
18182	0	0	0	0	0	0	0
18185	0	0	0	0	0	0	0
18186	0	0	0	0	0	0	0
18187	84	80	104	92	109	66	143
18190	0	0	0	0	0	0	0
18192	0	0	0	0	0	0	0
18193	1	2	2	0	0	0	2
18195	18	15	5	5	40	13	21
18196	25	18	24	22	23	25	28
18197	9	4	9	9	6	7	6
18199	0	2	4	3	2	1	0
18200	0	0	0	0	1	0	0
18201	0	0	0	0	0	0	0
18202	24	16	20	17	12	17	28
18203	51	42	128	35	54	85	84
18204	6	5	4	5	4	8	3
18205	0	0	0	0	0	0	0
18206	17	17	13	12	16	16	13
18207	5	2	9	2	4	1	1
18208	84	53	60	70	90	79	72
18209	6	10	20	6	7	3	11
18210	0	0	0	0	0	0	0
18211	33	39	25	29	29	30	16
18212	154	159	222	111	126	112	125
18213	1	3	10	5	0	2	0
18214	0	0	0	0	0	0	0
18215	0	0	0	0	0	0	0
18216
18217	84	70	45	51	71	81	69
18218	0	0	0	0	0	0	0
18219	0	0	1	2	0	0	0
18220	0	0	0	0	0	0	0
18221	0	0	0	0	0	0	0
18222	0	0	0	0	0	0	0
18226	0	0	0	0	0	0	0
18227	16	10	16	19	12	31	14
18228	11	5	14	16	5	19	10
18229	5	1	4	6	6	5	3
18230	0	0	0	0	0	0	0
18231	0	0	10	2	0	1	1
18232	0	0	0	0	0	0	0
18233	1	1	0	2	1	0	0
18234	8	12	8	10	16	15	15
18235	1	0	0	0	1	0	0
18236	0	0	0	0	0	0	0
18237	0	0	0	0	0	0	0
18238	0	0	1	0	0	0	0
18239	1	4	0	1	0	4	1
18240	0	0	0	0	0	0	0
18241	26	31	43	31	46	62	38
18242	0	0	0	0	0	0	0
18243	1	2	4	1	1	1	1
18244	86	52	94	128	131	78	126
18246	0	0	1	0	1	0	2
18247	38	42	36	54	65	67	56
18248	0	0	0	0	0	0	0
18249	0	0	0	1	1	0	0
18251	0	0	0	0	0	0	0
18252	0	0	0	0	0	0	0
18253	0	0	0	0	0	0	0
18255	0	0	0	0	0	0	0
18256	0	0	0	0	0	0	0
18257	0	0	2	0	0	0	0
18258	0	0	0	0	0	0	0
18259	10	16	17	12	6	1	0
18260	163	182	456	83	163	121	270
18261	11	24	10	7	11	14	9
18262	2	1	1	3	1	0	3
18263	0	0	0	0	0	0	0
18265
18266	368	379	323	290	474	551	515
18267	0	0	0	0	0	0	0
18269	1	0	0	0	0	0	0
18270	0	1	1	0	0	0	2
18271	45	30	46	29	59	34	38
18272	0	0	0	0	0	0	0
18273	50	36	35	26	57	48	42
18274	0	0	1	0	0	0	0
18276	10	12	13	19	36	9	33
18277	13	16	14	15	9	4	4
18280	0	0	0	0	0	0	0
18281	1	2	0	3	2	3	0
18282	0	0	0	0	0	0	0
18285	0	0	1	0	0	0	0
18286	1	0	0	0	0	0	0
18287	15	18	19	18	29	37	29
18288	0	0	0	0	0	0	0
18289	0	0	0	0	0	0	0
18291	0	0	0	0	0	0	0
18293	0	0	0	0	0	0	0
18294	6	11	13	10	8	6	16
18296	0	0	0	0	0	0	0
18297	285	194	194	163	425	408	375
18299	0	0	0	0	0	1	0
18300	3	1	3	5	10	5	3
18301	0	1	1	0	1	1	0
18302	10	7	5	2	13	11	6
18303	0	0	0	0	0	0	0
18304
18308	0	0	0	0	0	0	0
18309	54	57	44	43	73	65	51
18310	0	0	0	0	0	0	0
18314	0	0	0	0	0	0	0
18315	0	0	0	0	0	0	0
18316	1	0	0	1	1	2	1
18317	0	0	0	0	0	0	0
18320	244	249	295	313	336	278	320
18322	0	0	0	0	0	0	0
18323	0	1	0	4	3	1	0
18324	0	0	0	0	0	0	0
18326	0	0	0	0	0	0	0
18327	0	0	0	0	0	0	0
18328	0	0	0	0	0	0	0
18329	37	41	34	26	29	35	22
18330	0	0	1	0	0	0	0
18331	0	0	0	0	0	0	0
18332	0	1	1	1	3	1	0
18333	26	68	15	41	28	13	25
18334	0	0	0	0	0	0	0
18337	0	0	1	0	0	0	0
18338	0	0	0	0	0	0	0
18339	0	0	0	0	0	0	0
18340	30	36	23	35	46	38	46
18341	0	0	0	0	0	0	0
18343	0	0	0	0	0	0	0
18344	0	0	0	0	0	0	0
18348
18349	0	0	1	0	1	0	0
18350	0	0	0	0	0	1	0
18352	37	23	23	28	31	41	47
18354	0	0	0	0	0	0	0
18355	0	0	2	0	14	14	15
18359	111	123	122	169	187	118	96
18360	1	1	1	0	1	0	0
18361	0	0	0	0	0	0	0
18362	233	177	253	107	167	124	215
18365	0	0	0	0	0	0	0
18366	27	27	48	21	40	38	51
18367	0	0	0	1	0	0	0
18368	59	55	53	52	59	36	26
18369	0	1	2	2	0	1	2
18370	0	0	0	0	0	0	0
18372	0	0	1	1	0	0	4
18373	359	304	401	305	482	421	395
18374	0	0	0	0	0	0	0
18375	35	36	48	36	37	45	47
18376	6	26	9	15	31	18	13
18378	0	0	0	0	0	0	0
18380	0	1	0	1	1	0	1
18381	2	0	1	0	2	0	0
18382	22	15	14	28	9	6	11
18383
18384	0	0	0	0	0	0	0
18385	0	0	0	0	0	1	0
18386	70	55	57	72	74	89	65
18387	9	3	24	5	2	4	6
18388	1	0	1	1	0	0	1
18390	0	0	0	0	0	0	0
18391	2	0	0	1	2	3	2
18394	1	3	3	2	10	6	2
18396	6	2	4	12	11	8	6
18399	0	0	0	0	0	0	0
18400	0	0	0	0	0	0	0
18404	0	0	1	0	0	0	1
18405	1	0	1	0	0	0	0
18406	289	271	186	232	472	413	357
18408	0	0	0	0	0	0	0
18409	0	0	0	0	0	0	0
18410	0	0	0	0	0	0	0
18412	21	14	36	16	13	3	10
18413	1	0	0	1	0	0	1
18414	20	26	15	11	17	14	13
18415	0	0	1	0	0	0	0
18416	63	82	87	61	164	161	147
18417	0	0	0	0	0	0	0
18420	0	0	0	0	0	0	0
18422	2	3	1	1	2	1	0
18423	0	0	0	0	0	0	0
18426	0	0	0	0	0	0	0
18427	3	3	3	1	4	0	4
18428	0	0	0	0	0	0	0
18429	0	0	0	0	0	0	0
18430	4	6	12	2	9	0	4
18431	1126	1003	1237	825	1256	1079	1162
18432	0	0	0	0	0	0	0
18433	0	0	0	0	0	0	0
18435	0	0	0	0	0	0	0
18437	15	18	25	27	36	22	34
18438	0	0	1	1	3	1	0
18439	0	0	0	0	0	0	0
18440	9	12	10	3	8	5	6
18441	0	0	3	1	5	0	2
18443	1	2	1	1	4	0	3
18444	44	37	450	10	82	9	21
18445	0	0	0	0	0	0	0
18446	0	0	0	0	0	0	0
18447	0	0	0	0	0	0	0
18448	9	9	10	10	6	12	16
18449	0	0	0	0	0	0	0
18451	0	0	0	0	0	0	0
18454	11	6	3	7	8	5	8
18455	0	0	0	0	0	0	1
18458	0	0	0	0	0	0	0
18459	0	0	1	0	0	0	0
18460	39	31	56	37	77	60	41
18462	0	0	0	0	0	0	0
18463	0	0	0	0	1	0	0
18464	0	0	0	0	0	0	0
18465	6	4	2	2	5	3	5
18466	1	0	3	1	3	0	0
18467	1	0	1	0	1	1	0
18470	0	0	0	0	0	0	0
18471	0	0	0	0	0	0	0
18474	0	0	0	0	0	0	0
18475	627	589	985	562	752	498	625
18476	0	0	0	0	0	0	0
18477	1	3	3	3	1	1	4
18478	1	3	8	1	2	1	2
18480	23	21	21	9	28	36	23
18485	0	1	2	0	1	0	1
18486	0	0	0	0	0	0	0
18487	0	0	0	0	0	0	0
18491	0	0	0	0	0	0	0
18492	446	361	283	310	339	439	380
18493	0	0	0	0	0	0	0
18494	0	0	0	0	0	0	0
18500	0	0	0	0	0	0	0
18501	0	0	0	0	0	0	0
18502	0	0	0	0	0	0	1
18504	0	0	0	0	0	0	0
18505	0	0	0	0	0	1	0
18507	0	0	0	0	0	0	0
18508	0	0	1	0	0	0	0
18509	93	73	55	115	144	138	231
18510	0	0	0	0	0	0	0
18512	179	124	137	144	270	236	211
18516	0	0	0	0	0	1	0
18517	6	2	0	0	3	8	2
18518	0	0	0	0	0	0	0
18519	0	0	0	0	0	0	0
18520	0	0	0	0	0	0	0
18521	0	0	0	0	0	0	0
18522	0	0	0	0	0	0	0
18523	0	0	0	0	0	0	0
18525	0	0	0	0	0	0	0
18526	0	0	0	0	0	0	0
18527	0	0	0	0	0	0	0
18531	0	0	0	0	0	0	0
18533	97	116	170	102	155	135	190
18534	100	129	135	102	112	110	115
18535	0	0	0	0	0	0	0
18536	32	29	21	74	28	16	35
18537	0	0	1	0	2	0	0
18538	0	0	0	0	0	0	0
18539	1	2	5	3	7	6	5
18541	0	0	0	0	0	0	0
18542	0	0	0	0	0	0	0
18543
18544	60	57	91	52	84	86	90
18545	0	0	0	0	0	0	0
18548	0	1	1	1	2	2	2
18549	3	4	8	4	3	2	3
18550	0	0	1	0	0	0	0
18551	0	0	0	0	0	0	0
18552	5	5	1	8	8	8	5
18553	2	6	14	1	2	6	3
18554	7	7	21	16	5	3	7
18555	0	0	0	0	0	0	0
18556	0	0	0	0	0	0	0
18558	0	0	0	0	0	0	0
18559	0	0	0	0	0	0	0
18561	0	0	0	0	0	0	0
18562	0	1	0	0	2	2	0
18563	0	0	0	0	0	0	0
18564	0	0	0	0	0	1	1
18565	1	1	2	0	2	4	2
18566	0	0	0	0	0	0	0
18567	0	1	2	1	4	3	1
18568	0	0	0	0	0	0	1
18570	0	0	0	0	0	0	0
18571	0	0	2	1	0	0	0
18572	0	0	0	0	0	0	0
18574	1	2	2	1	0	0	2
18575	216	108	154	145	622	788	309
18576	0	1	0	0	1	0	0
18577	5	4	1	11	23	12	10
18580	6	15	5	6	17	15	7
18581	37	46	49	37	34	57	42
18587	80	62	53	51	95	89	96
18588	0	0	0	0	0	0	0
18589	1	6	5	1	5	13	8
18591	0	0	3	0	0	0	0
18592	2	3	6	1	4	3	3
18593	0	1	1	2	0	3	1
18594	3	2	1	4	7	7	2
18596	0	0	0	0	0	0	0
18597	0	0	0	0	0	0	0
18598	23	16	18	15	41	34	19
18599	1	0	2	0	2	2	0
18600	0	0	0	0	0	0	0
18601	0	0	0	0	0	0	0
18602	0	0	0	0	0	0	0
18606	2	1	3	0	0	0	0
18607	0	0	0	0	0	0	0
18609	0	0	0	1	0	0	0
18610	2	1	5	2	2	3	1
18611	60	35	68	42	116	56	70
18613	33	19	34	18	19	45	21
18614	0	0	0	0	0	0	0
18615	0	0	0	0	0	0	0
18616	28	31	24	28	18	7	31
18617	0	0	0	1	0	0	0
18618	0	0	0	0	0	0	0
18619	0	0	0	0	0	0	0
18620	0	0	0	0	0	0	0
18621	0	0	2	0	0	1	1
18622	164	151	240	117	193	122	126
18623	0	0	0	0	0	0	0
18624	2	0	2	0	2	0	0
18625	72	63	38	49	53	66	47
18626	0	0	0	0	0	0	0
18627	0	0	0	0	0	0	0
18628	0	0	0	0	0	0	0
18629	8	10	7	1	4	4	6
18630	2	1	0	0	1	1	1
18633	191	179	149	129	228	161	168
18634	6	6	17	4	1	0	3
18635	1	0	1	0	1	0	0
18636	0	0	4	0	0	0	0
18637	106	86	138	86	118	82	96
18638	0	1	1	0	4	0	0
18639	0	0	0	0	0	0	0
18641	37	38	38	21	38	18	20
18642
18643	0	0	0	0	0	0	0
18646	1	2	3	1	0	0	0
18647	100	77	85	45	60	77	53
18648	0	0	2	0	3	0	0
18652	0	0	1	0	0	0	0
18653	19	0	57	2	3	10	4
18654	0	0	0	0	0	0	0
18656	0	0	0	0	0	0	0
18657	2	2	2	2	2	2	0
18658	0	3	2	1	1	2	1
18660
18661	5	2	0	5	4	4	6
18662	0	0	0	0	0	0	0
18663	1	0	1	1	1	2	1
18664	0	0	0	0	0	0	0
18665	0	0	0	0	0	0	0
18666	0	0	0	0	0	0	0
18667	0	0	0	0	0	0	0
18668	0	0	0	0	0	0	0
18669	0	0	0	0	0	0	0
18672	122	90	93	107	182	146	138
18673	1	2	1	1	3	0	1
18674	0	0	0	0	0	0	0
18676	193	305	207	144	267	213	291
18677	0	0	0	0	0	0	0
18679	0	0	0	0	0	0	0
18680	0	0	0	0	0	0	0
18681	0	0	1	0	0	0	0
18682	0	0	0	0	0	0	0
18685	0	0	1	0	0	0	0
18686	14	15	18	15	14	9	5
18687	75	62	49	49	74	80	100
18688	0	0	0	0	0	1	0
18689	2	1	0	0	1	0	0
18690	4284	3991	4260	3396	5208	5442	5248
18695	0	0	0	0	0	0	0
18696	1	3	5	2	1	2	1
18697	2	7	6	1	4	1	1
18703	1	0	0	0	1	3	0
18704	0	0	1	1	0	0	1
18705	0	0	0	0	0	0	0
18706	0	0	0	0	0	0	0
18707	0	0	0	0	0	0	0
18708	0	0	1	0	0	0	0
18709	51	81	82	60	116	66	59
18710	0	0	0	0	0	0	0
18711	0	0	0	0	0	0	0
18712	2	0	1	1	0	1	1
18714	0	0	0	0	0	0	0
18715	1	0	0	0	3	1	1
18716	0	0	0	0	0	0	0
18718	3	4	1	11	9	11	4
18719	0	0	0	0	0	0	0
18720	0	0	0	0	0	0	0
18721	0	0	0	0	0	0	0
18723	36	18	23	33	48	32	41
18725	17	24	25	14	27	17	23
18726	17	18	33	13	23	20	18
18727	4	8	14	4	2	2	6
18728	3	1	4	3	5	0	1
18729	97	96	104	112	104	87	88
18730	0	0	0	0	0	0	0
18731	0	0	0	0	0	0	0
18734	0	0	0	0	0	0	0
18735	0	9	11	2	1	0	2
18736
18740	0	0	0	0	0	0	0
18741	0	0	0	0	0	0	0
18742	24	23	47	28	31	19	24
18743	5	3	6	3	3	3	2
18744	0	0	0	0	0	0	0
18745	72	49	47	26	77	92	80
18746	0	0	0	0	0	0	0
18747	24	35	47	19	54	40	43
18749	0	0	0	0	0	0	0
18751	0	0	0	0	0	0	0
18752	0	0	0	0	0	0	0
18753	6	4	6	5	16	7	2
18754	0	0	2	0	0	2	2
18755	0	0	0	0	0	0	0
18757	5	2	2	1	2	2	1
18758	0	0	1	0	0	0	4
18759	0	0	1	0	0	0	0
18760	1	0	0	0	0	0	0
18761	21	29	23	17	28	29	40
18762	0	0	0	0	0	0	0
18763	0	0	0	0	0	0	0
18764	11	6	12	15	19	13	15
18765	0	0	0	0	0	0	0
18766	0	0	0	0	0	0	0
18767	0	0	0	0	0	0	0
18769	4	4	2	3	5	1	5
18770	0	0	0	0	0	0	0
18771	0	0	0	0	0	0	0
18772	7	4	6	4	5	2	1
18773	0	1	1	0	0	0	0
18774	0	0	0	0	0	0	0
18775	0	0	0	0	0	0	0
18776	0	0	0	0	0	0	0
18777	0	0	0	0	0	0	0
18778	0	0	0	0	0	0	0
18780	15	4	17	11	24	12	23
18781	0	0	1	0	1	0	0
18782	0	0	0	0	0	0	0
18784	0	0	0	0	0	0	0
18788	6	15	12	13	23	24	24
18789	0	2	0	0	6	9	1
18790	1	2	2	1	9	14	4
18791	0	0	0	0	0	0	0
18792	0	0	0	0	0	0	0
18794	0	0	5	0	0	0	0
18796	0	0	0	0	0	0	0
18797	0	0	0	0	0	0	0
18798	28	42	33	18	32	28	21
18801	0	1	1	0	4	2	0
18802	0	0	0	0	0	1	0
18803	10	12	5	11	21	18	5
18805	197	153	74	115	279	268	250
18806	106	96	109	95	147	150	108
18808	22	41	38	37	40	42	32
18809	0	0	0	0	0	0	0
18810
18812	0	0	1	1	1	2	2
18813	0	0	0	0	0	0	0
18815	0	1	1	0	0	0	0
18816	134	155	76	138	117	106	137
18817	0	1	1	1	0	1	2
18818	0	0	0	0	0	0	0
18819	10	6	1	2	0	0	0
18820	2	9	0	5	10	4	4
18821	38	41	36	15	139	91	80
18822	0	0	0	0	2	2	3
18825	24	21	37	12	28	20	27
18826	0	0	0	0	0	0	0
18831	2	0	1	2	10	4	5
18832	0	0	0	0	0	0	0
18834	0	0	0	0	0	0	0
18835	0	0	0	0	0	0	0
18836	1	1	0	1	2	0	1
18837	0	0	0	0	0	1	1
18839	0	0	0	0	0	0	0
18840	0	0	0	0	0	0	0
18843	0	0	0	0	0	0	0
18844	0	0	0	0	1	0	0
18845	0	0	0	0	0	0	0
18846	0	0	0	0	0	0	0
18847	0	0	0	0	0	0	0
18848	0	0	0	0	0	0	0
18850	0	0	0	0	0	0	0
18851	0	0	0	0	0	0	0
18852	0	0	0	0	0	0	0
18853	0	0	0	0	0	0	0
18855	0	0	1	0	0	0	0
18856	0	0	0	0	0	0	0
18857	16	14	8	3	31	19	15
18858	0	0	0	0	0	0	0
18859	0	0	0	0	0	0	0
18860	4	1	9	6	4	1	7
18863	1	1	6	4	3	2	1
18864	28	45	21	33	26	22	26
18866	138	147	81	97	119	152	141
18867	100	82	74	64	87	93	83
18869	37	24	33	31	23	17	20
18870
18872	0	0	0	0	0	0	0
18874	355	284	285	215	495	447	473
18878	0	0	0	0	0	0	0
18879	0	0	0	0	0	0	0
18881	0	0	0	0	0	0	0
18883	0	0	0	0	0	0	0
18886	0	0	0	0	0	0	0
18887	7	11	3	11	12	10	12
18888	0	0	0	0	0	0	0
18889	1	1	5	2	5	3	0
18890	0	0	0	1	0	0	0
18892	0	0	0	0	0	0	0
18893
18894	31	21	50	21	64	54	23
18895	0	0	0	0	0	0	0
18896	12	15	16	7	23	24	9
18897	172	121	95	80	214	162	241
18898	0	0	1	0	0	0	0
18899	0	0	1	0	1	1	1
18900
18902	65	59	52	50	72	89	76
18903	0	0	0	0	0	0	0
18906	0	0	0	1	0	1	0
18908	17	21	15	18	21	19	9
18909
18910	0	0	0	0	0	0	0
18911	1	1	2	1	1	0	0
18912	955	1021	1170	720	1094	922	1086
18913	0	0	0	0	0	0	0
18914	0	0	0	0	2	0	0
18915	39	18	41	20	42	44	38
18916	2	2	5	2	7	4	6
18917	0	0	0	0	0	0	0
18918	0	0	0	0	0	0	0
18919	32	29	28	39	38	31	38
18920
18921
18922	0	0	0	0	0	0	0
18925	0	0	0	0	0	0	0
18926	0	0	0	0	0	0	0
18927	0	0	0	0	0	0	0
18928	39	51	27	16	54	60	50
18929	358	369	239	243	666	674	792
18930	401	183	226	198	438	500	420
18931	4	0	0	1	27	47	81
18932	0	0	0	0	0	0	0
18933	0	0	0	0	0	0	0
18936	0	0	4	1	2	1	1
18938	56	43	74	34	61	56	51
18939	0	0	0	0	0	0	0
18940	0	0	1	0	0	0	1
18942	76	55	2	107	112	137	125
18945	124	132	130	178	180	97	55
18948	0	4	1	2	6	0	1
18949	0	0	0	0	0	0	0
18950	0	0	3	0	0	1	0
18951	0	0	0	0	0	0	0
18952	87	159	318	129	286	325	200
18953
18955	258	223	247	199	308	302	290
18956	1	0	1	0	0	0	0
18957	114	54	83	5	56	54	21
18958	0	1	5	0	0	0	0
18959	0	0	0	0	0	0	0
18960	5	6	1	11	5	9	4
18961	0	0	0	0	0	0	0
18962	0	0	0	0	0	0	0
18964	81	84	80	88	93	83	64
18965	0	0	0	0	0	0	0
18966	19	25	24	23	39	29	13
18967	0	0	0	0	0	0	1
18968	0	0	1	0	0	0	0
18970	0	0	2	0	0	0	0
18971	20	13	19	16	18	9	13
18972	0	0	0	0	0	0	0
18973	5	8	21	11	7	10	7
18974
18975	0	0	1	0	0	0	0
18977	1	2	2	0	0	1	0
18978	6	6	7	3	6	1	13
18979	5	5	0	7	6	4	6
18981	92	42	64	74	55	70	67
18982	0	0	0	2	1	1	1
18983	1	0	0	1	1	1	1
18984	77	97	74	65	104	90	67
18986	0	0	0	0	0	0	0
18987	0	0	0	0	0	0	0
18989	0	0	0	0	0	0	0
18991	0	0	0	0	0	0	0
18992	0	0	0	0	0	0	0
18993	0	0	0	0	0	0	0
18994	0	0	0	0	0	0	0
18995	74	63	83	117	58	39	57
18996	0	0	0	0	0	0	1
18997	10	14	42	22	21	8	22
18998	4	1	19	6	7	3	2
18999	2	0	1	1	2	0	2
19000	0	0	0	0	0	0	0
19002	2	3	5	4	7	4	3
19003	0	1	0	1	0	0	0
19004	0	0	0	0	0	0	0
19006	4	0	0	0	0	1	1
19008	0	0	0	0	0	0	0
19010	0	0	0	0	0	0	0
19011	0	0	0	0	0	0	0
19013	0	0	1	0	0	0	0
19014	0	0	0	0	0	0	0
19015	0	0	0	0	0	0	0
19016	7	0	3	3	17	9	2
19017	0	0	0	0	0	0	0
19018	0	0	0	0	0	1	1
19020	0	0	0	0	0	0	0
19021	18	17	54	24	40	20	56
19022	0	0	0	0	0	0	0
19023	0	0	0	0	0	0	0
19025	5	1	5	3	3	3	1
19027	2	2	1	1	5	0	7
19028	0	0	0	0	0	0	0
19030	0	0	0	0	0	0	0
19031	0	0	0	0	0	0	0
19032	0	0	0	0	0	0	0
19033	2	1	2	1	4	2	3
19034	4	2	9	3	2	3	5
19035	0	0	0	0	0	0	0
19036	0	0	0	0	0	0	0
19038	0	0	0	0	0	0	0
19039	0	0	0	0	0	0	0
19040	0	0	1	2	0	0	0
19042	0	0	0	0	2	0	0
19046	0	0	0	0	0	0	0
19047	2	4	2	2	4	2	4
19048	1	0	0	2	0	0	0
19049	0	0	0	0	0	0	0
19052	0	0	0	0	0	0	0
19053	0	0	0	0	0	0	0
19054	0	0	0	0	0	0	0
19055	93	90	75	73	103	71	59
19056	0	0	0	0	0	0	0
19057	0	0	16	0	5	0	2
19060	0	0	0	0	0	0	0
19062	1066	878	596	967	1152	1007	1034
19064	2	4	3	6	0	1	1
19065	0	0	0	0	0	0	0
19066	0	0	0	0	0	0	0
19067	7	3	6	10	2	2	7
19068	0	0	0	0	0	0	0
19069	0	0	0	0	0	0	0
19070	0	0	0	0	0	0	0
19072	0	0	0	0	0	0	0
19074	0	0	0	0	0	0	0
19075	17	21	10	16	33	27	40
19078	0	0	0	0	0	0	0
19081	3	6	5	2	7	5	3
19082	0	0	0	0	1	0	0
19083	31	23	24	36	25	20	24
19084	0	0	0	0	0	0	0
19085	0	0	0	0	0	0	0
19086	0	0	0	0	0	0	0
19087	0	0	0	2	0	0	4
19088	0	0	0	0	0	0	0
19089	18	10	20	15	12	16	17
19090
19091	0	0	0	0	0	0	0
19092	0	1	0	0	0	0	0
19093	0	0	0	0	0	0	0
19094	0	1	0	2	0	0	0
19096	0	0	0	0	0	0	0
19098	0	0	1	0	1	0	2
19099	0	0	0	0	0	0	0
19100	0	0	0	0	0	0	0
19101	0	0	0	0	0	0	0
19103	0	0	0	0	0	0	0
19104	0	0	0	0	1	0	0
19105	0	0	0	0	0	0	0
19106	0	0	0	0	0	0	0
19107	0	0	0	0	1	0	0
19108	0	0	0	0	0	0	0
19109	0	0	0	0	0	0	0
19110	0	0	0	0	0	0	0
19112	0	0	0	0	0	0	0
19113	14	16	15	22	8	16	13
19114	0	0	0	0	0	1	0
19115	0	0	0	0	0	0	0
19116	0	0	0	0	0	0	0
19117	0	0	0	0	0	0	0
19118	4	3	11	10	11	15	11
19119
19121	23	13	31	9	12	17	15
19122	0	0	0	0	0	0	0
19123	1	0	0	2	1	0	1
19124	5418	4308	3756	3804	6523	7646	5846
19125	0	0	0	0	0	0	0
19126	12	23	13	21	21	17	20
19127	0	0	0	0	0	0	0
19128	0	1	2	0	0	1	0
19129	0	1	1	0	0	0	0
19131	0	0	3	1	1	0	1
19132	12	9	42	1	2	3	7
19133	0	0	0	0	0	0	0
19135
19136	2	0	0	4	1	0	5
19137	0	0	0	0	0	0	0
19139	4	8	7	3	10	7	13
19143	14	6	32	49	60	16	9
19144	0	0	0	0	0	0	0
19146	0	0	0	0	0	0	0
19147	0	0	0	0	1	0	0
19150	0	0	0	0	0	0	0
19151	4	1	1	2	5	1	0
19152	0	0	0	0	0	0	0
19153	3	5	8	3	8	3	10
19156	13	10	14	19	28	19	24
19157	0	0	0	0	0	1	0
19158	8	15	23	16	17	18	12
19159	0	0	0	0	0	0	0
19160	15	26	25	29	19	27	34
19161	0	1	0	0	0	0	1
19163	0	0	0	0	0	1	0
19164	7	4	9	6	5	14	4
19166	1	0	1	1	0	0	0
19168	9	3	6	5	7	12	4
19171	21	34	26	26	34	8	41
19172	0	0	0	0	0	0	0
19173	0	0	1	0	1	0	0
19175	0	0	0	0	0	0	0
19176	1	1	0	0	0	0	0
19179	0	0	0	0	0	0	0
19180	0	0	0	0	0	0	0
19182	0	0	0	0	0	0	0
19183	0	0	0	0	0	0	0
19185	0	0	0	0	0	0	0
19186	0	0	0	0	0	0	0
19191	0	0	0	0	0	0	0
19192	0	0	0	0	0	0	0
19193	0	0	0	1	0	1	0
19195	8	4	6	9	11	10	20
19196	4	7	4	10	6	12	6
19197	6	4	12	7	9	8	9
19198	0	0	0	0	0	0	0
19199	0	0	0	0	0	0	0
19201	0	0	0	1	1	0	0
19202	185	146	140	126	175	108	102
19205	0	0	0	0	0	0	0
19206	18	8	12	8	12	11	11
19207	0	0	0	0	0	0	0
19208	0	0	0	0	4	0	0
19209	0	0	0	0	0	0	0
19210	0	0	0	0	0	0	0
19211	8	2	12	5	0	0	0
19216
19217	0	0	0	0	0	0	0
19218	0	0	0	0	0	0	0
19219	0	0	0	0	0	0	0
19220	0	0	0	0	0	0	0
19221
19222	2045	1811	1228	1125	1373	862	925
19224	0	0	0	0	0	0	0
19225	0	0	0	0	0	0	0
19227	0	0	0	0	0	0	0
19228	9	8	9	4	15	16	6
19229	50	46	70	41	54	47	75
19230	0	0	0	0	0	0	0
19234	0	0	0	0	0	0	0
19235	6	7	2	7	5	7	3
19236	0	0	0	0	0	0	0
19237	0	0	0	0	0	0	0
19240	0	0	0	0	0	0	0
19241	0	0	0	0	0	0	0
19243	0	0	0	0	0	0	0
19245	9	17	8	17	12	31	18
19246	0	0	0	0	1	0	1
19247	0	1	1	0	0	0	0
19249	0	4	2	1	4	3	8
19253	109	133	135	93	185	190	142
19254	0	0	0	0	0	0	0
19255	0	0	0	0	0	0	0
19258	0	0	0	0	0	0	0
19259	339	271	162	190	304	288	312
19260	0	0	0	0	0	1	0
19261	0	0	0	1	0	0	0
19262	78	57	58	46	90	71	50
19264	2	1	1	0	3	2	2
19265	1	0	1	0	0	0	0
19266	0	0	0	0	0	0	0
19268	0	0	0	0	0	0	0
19271	0	0	0	0	0	0	0
19272	2	0	2	2	0	2	5
19278	0	0	0	0	0	0	0
19280	1	4	0	1	8	3	6
19281	3	0	3	0	5	0	0
19282	2	0	0	0	0	1	1
19283	0	0	0	0	0	0	0
19285	0	0	0	0	0	0	0
19286	0	0	0	0	0	0	0
19287
19288	6	8	6	8	16	15	10
19289	0	0	0	0	0	1	0
19292	0	0	0	0	0	0	0
19294	0	0	0	0	0	0	0
19299	0	0	0	0	0	0	1
19300	138	89	280	101	88	52	177
19301	0	0	0	0	0	0	0
19303	0	0	0	0	0	0	0
19304	0	0	0	1	1	0	0
19305	0	0	0	0	0	0	0
19306	0	0	0	0	0	0	0
19307	65	62	68	43	70	101	93
19308	11	9	4	4	7	4	9
19312	0	0	1	0	1	1	1
19313	3	3	4	6	13	8	10
19314	0	0	0	0	0	0	0
19315	23	11	30	22	36	29	16
19317	0	0	2	0	0	0	1
19318	1	0	126	1	0	0	1
19319	0	0	0	0	0	0	0
19320	39	31	27	20	37	40	55
19321	0	0	0	0	0	0	0
19322	0	0	0	1	0	0	1
19324	0	0	0	0	2	0	0
19325	0	0	0	0	0	0	0
19327	0	0	0	0	0	0	0
19328	0	1	0	1	4	0	3
19331	0	0	0	0	1	0	1
19332	0	0	0	0	0	0	0
19335	0	0	1	0	0	0	0
19336	52	66	49	35	64	54	54
19337	0	0	0	0	0	0	0
19338	0	0	0	1	0	0	1
19339	0	0	0	0	0	0	0
19340	0	0	0	0	0	0	0
19341	0	0	0	0	0	0	0
19345	0	0	0	0	0	0	0
19346	0	0	0	0	0	0	0
19347	0	0	0	0	0	0	0
19349	0	0	0	0	0	0	0
19350	27	17	21	7	31	19	17
19351	0	0	0	0	0	0	0
19353	10	14	8	12	8	4	5
19355	0	0	1	0	3	1	0
19356	0	2	0	2	0	0	0
19357	1	0	0	0	0	0	0
19358	0	0	0	0	0	0	3
19359	19	20	28	25	15	13	13
19360	0	0	0	0	0	0	0
19361	0	0	2	0	0	0	0
19362	1	0	1	0	0	0	2
19363	0	0	0	0	0	0	0
19364
19365	0	0	0	0	0	0	0
19367	0	0	0	0	1	1	1
19369	0	0	0	0	0	0	0
19371	0	0	0	0	0	0	0
19372	0	0	0	0	0	0	0
19373	0	0	0	0	0	1	0
19374	4	10	12	4	9	4	2
19376	0	0	0	0	0	0	0
19377	0	0	0	0	0	0	0
19378	0	0	0	0	0	0	0
19379	0	0	0	0	0	0	0
19380	0	0	0	0	0	0	0
19383	0	0	0	0	0	0	0
19384	14	19	15	22	22	28	44
19385	9	7	3	8	13	5	11
19386	0	0	0	0	0	0	1
19388	0	0	0	0	0	0	2
19389	0	0	0	0	0	0	0
19391	11	10	7	3	14	9	7
19392	0	0	0	0	0	0	0
19393	0	0	0	0	0	0	0
19394
19395	0	0	0	0	0	1	0
19398	0	0	0	0	0	0	0
19399	0	0	0	0	0	0	0
19400	38	36	38	26	57	19	27
19401	0	0	0	0	0	0	0
19402	0	0	0	0	0	0	0
19404	0	0	0	0	0	0	0
19406	2	0	0	1	1	1	0
19407	0	0	0	0	0	0	0
19408	0	0	0	0	0	0	0
19409	68	46	43	43	78	88	70
19410	0	0	0	0	0	0	0
19411	7	2	0	0	1	0	0
19412	149	119	221	130	187	210	216
19413	14	14	20	10	21	20	22
19414	1	0	0	1	1	0	1
19415	1	1	1	1	0	0	0
19418	0	0	0	0	0	0	0
19419	27	25	28	16	29	21	41
19420	0	0	0	0	0	0	0
19422	27	15	42	36	32	22	18
19423	5	1	7	2	1	5	7
19424	3	5	5	4	7	1	3
19425	0	0	0	1	0	0	0
19426	0	0	0	0	0	0	0
19427	0	2	2	0	0	0	0
19428	0	0	0	0	0	0	0
19429	0	0	0	0	0	0	0
19430	0	0	0	0	0	0	0
19431	0	0	0	0	0	0	0
19432	0	0	0	0	0	0	0
19434	0	0	0	0	0	0	0
19436	0	0	0	0	0	0	0
19437	0	0	0	0	0	0	0
19438	112	70	109	79	157	139	151
19440	0	0	0	1	0	0	1
19441	0	0	0	1	0	0	0
19442	1	0	0	0	0	0	0
19443	1754	1415	2049	1358	2161	2109	2836
19444	0	0	3	0	0	0	0
19445	131	100	103	101	112	91	77
19446	14	3	5	13	17	22	12
19447	4	2	2	4	1	1	1
19448	0	0	2	0	0	0	0
19449	0	0	0	0	0	0	0
19450	33	31	24	41	25	25	25
19451	0	0	1	0	0	0	0
19452	44	58	83	36	43	65	74
19455	12	8	18	20	16	10	11
19456	0	0	0	0	0	0	0
19457	0	0	0	0	0	0	0
19458	6	1	0	13	5	7	4
19459	0	0	0	0	0	0	0
19460	0	0	0	0	0	0	0
19461	0	0	0	0	0	0	0
19463	3	0	2	1	2	0	0
19464	3	2	3	2	0	1	1
19465	0	0	0	0	0	0	0
19466	0	1	0	0	1	1	0
19467	0	0	0	0	0	0	0
19468	0	0	0	0	0	0	0
19469	0	0	0	1	0	0	0
19470	0	0	0	0	0	0	0
19471	0	0	0	0	0	0	0
19472	169	139	117	99	126	126	108
19473	0	0	0	0	0	0	0
19474	0	0	0	0	0	0	0
19475
19476	28	24	22	21	30	18	26
19482	0	0	1	0	0	0	0
19484	0	0	1	0	0	1	0
19485	1	0	1	0	1	1	1
19486	0	0	0	0	0	0	0
19487	92	105	114	112	134	104	110
19489	5	8	4	11	8	8	13
19490	74	56	110	67	130	131	100
19491	394	347	387	283	475	469	431
19492	0	0	1	0	0	0	0
19493	0	0	0	1	0	0	1
19496	0	0	0	0	0	1	0
19497	0	0	0	0	0	0	0
19499	0	0	0	0	0	0	0
19501	0	0	0	0	0	0	0
19502	0	0	0	1	0	0	0
19505	89	95	60	51	104	73	70
19506	0	0	0	0	1	0	0
19507	0	1	0	0	1	1	0
19509	249	289	221	215	339	268	193
19510	0	0	0	0	0	0	0
19511	0	0	0	0	0	0	0
19514	238	256	293	200	451	388	333
19515	0	0	0	0	0	0	0
19516	276	271	278	252	288	316	291
19517	143	161	183	111	237	148	189
19520	1	1	4	0	1	0	1
19522	0	0	0	0	0	0	0
19523	0	0	0	0	0	0	0
19524	0	0	0	0	0	0	0
19525	0	0	0	0	0	0	0
19526	0	0	0	0	0	0	0
19527	4	0	1	2	3	3	2
19530	0	0	0	0	0	0	0
19533	6	9	4	2	11	5	5
19534
19535	0	0	0	0	0	0	0
19536	53	46	65	32	52	39	28
19537	0	0	0	0	0	0	0
19539	1	0	2	3	0	0	1
19540	41	43	46	49	49	51	68
19542	0	0	0	1	0	1	0
19543	76	83	107	59	119	104	92
19544	0	0	0	0	1	1	1
19545	304	251	316	251	351	403	321
19546	0	0	1	0	0	0	2
19548	0	0	0	0	0	0	0
19549	113	96	120	86	176	108	153
19551	31	35	14	32	25	16	15
19552	0	0	0	0	0	0	0
19558	18	31	32	16	53	40	46
19564	19	18	19	11	19	18	9
19565	0	0	0	1	1	0	0
19566	162	168	214	174	188	142	100
19569	0	0	0	0	0	0	0
19570	0	1	2	0	1	0	1
19572	0	0	0	0	0	0	0
19573	1	4	0	1	0	1	3
19577	0	0	0	0	0	0	0
19578	12	4	7	11	8	5	9
19579	0	0	0	0	0	0	0
19580	0	0	0	0	0	0	0
19581	5	1	0	1	6	0	2
19582	2	1	4	1	9	4	6
19583	27	49	53	16	76	66	51
19584	0	0	0	0	0	0	0
19585	0	0	0	0	0	0	0
19586	0	0	0	0	0	0	0
19588	0	0	0	0	0	0	0
19589	0	0	0	0	0	0	0
19590	0	0	0	0	0	0	0
19596	7	7	38	18	7	27	31
19600	57	53	52	40	56	62	58
19601	0	0	0	0	0	0	0
19603	0	0	0	0	0	0	0
19604	0	0	0	0	0	0	0
19608	0	0	0	0	0	0	0
19609	2	0	4	3	2	1	2
19610	67	89	78	46	54	56	52
19611	0	0	0	0	0	0	0
19614	0	1	0	0	0	0	0
19615	0	0	0	0	0	0	0
19616	10	9	13	9	8	6	3
19617	0	0	0	0	0	0	0
19618	0	0	0	0	0	0	0
19619
19620	96	85	98	83	131	106	95
19621	0	0	0	0	0	0	0
19623	56	54	79	73	36	36	33
19624	0	0	0	0	0	0	0
19627	0	0	0	0	0	0	0
19628	0	0	0	0	0	0	0
19629	0	0	0	0	0	0	0
19630
19631	19	16	55	30	12	4	26
19632	0	0	0	0	0	0	0
19633	3115	2863	2112	1995	3082	3104	2856
19634	0	0	0	0	1	1	0
19637	0	0	0	0	0	0	0
19638	0	0	0	0	0	0	0
19639	0	0	0	0	0	0	0
19640	2	0	0	0	0	0	0
19641	57	57	58	36	42	27	42
19642	0	0	0	0	0	0	0
19643	0	0	0	0	0	0	0
19644	0	0	0	0	0	0	0
19645	0	0	0	0	0	0	0
19646	1	0	0	0	0	0	0
19647	11	19	38	47	33	13	36
19648	9	12	31	8	18	18	17
19650	1245	784	1005	991	1509	1489	1557
19652	0	2	1	0	0	0	0
19653	0	0	0	0	0	1	0
19654	1	1	2	0	2	1	0
19656	27	16	26	9	26	24	22
19658	137	163	148	98	202	196	176
19659	0	0	0	0	0	0	0
19660	0	0	0	0	0	0	0
19662	1	0	2	1	1	1	1
19663	1	7	10	0	2	5	21
19664	177	140	315	170	291	160	168
19665	1	0	0	0	0	0	0
19667	7	9	8	4	18	14	8
19668	8	4	4	4	11	5	6
19670	6	8	5	8	16	4	7
19671	0	0	0	0	0	0	0
19672	0	0	0	0	0	0	0
19673	0	0	1	1	1	0	0
19676	0	0	0	0	0	0	1
19678	0	0	3	0	0	0	0
19680	0	0	0	0	0	0	0
19683	0	0	0	0	0	0	0
19684	0	1	0	0	0	0	0
19685	0	0	0	0	0	0	0
19686	0	0	0	0	0	0	0
19689	0	0	0	0	0	0	0
19692	2	1	0	1	0	1	1
19696	0	0	0	0	0	0	0
19697	0	0	0	0	0	0	0
19698	0	0	0	0	0	0	0
19700	0	0	0	0	0	0	0
19701	0	0	0	0	0	0	0
19703	1	3	1	0	0	1	0
19705	148	139	94	83	97	63	93
19706	0	0	0	0	0	0	0
19707	3	3	14	5	5	1	4
19708	0	0	0	0	0	0	0
19711	0	0	0	0	0	0	0
19715	95	94	116	101	136	130	122
19718	0	0	0	0	0	0	0
19721	101	76	162	73	112	68	103
19722	0	0	0	0	0	0	0
19723	0	0	0	0	0	0	0
19725	0	0	0	0	0	0	0
19727	1	3	1	4	1	4	0
19728	10	12	27	14	24	13	15
19729	124	102	100	69	149	108	101
19730	0	0	0	0	0	0	0
19734	0	0	0	0	0	0	0
19735	39	34	44	37	42	49	44
19736	0	0	0	0	0	0	0
19738	0	0	0	0	0	0	0
19739	19	26	21	21	34	21	14
19740	0	1	0	0	0	0	0
19741	0	0	0	1	1	1	0
19742	26	27	13	20	19	20	8
19743	0	0	0	0	0	0	0
19744	25	34	6	42	51	47	35
19747	0	0	0	0	0	0	0
19751	0	0	0	0	0	0	0
19752	0	0	0	0	0	0	0
19753	0	0	0	0	0	0	0
19754	15	14	41	15	22	15	23
19756	0	0	0	0	0	0	1
19757	0	0	5	0	1	0	0
19758	1	0	0	0	0	0	0
19760	20	30	43	28	31	18	27
19761	0	0	0	0	0	0	0
19762	5	2	22	16	1	0	2
19763	1	1	0	0	0	1	0
19765	4	4	8	1	6	5	7
19766	12	12	14	10	12	9	14
19767	0	0	0	0	0	0	0
19768	13	6	18	12	19	7	8
19769	1	0	1	2	2	0	2
19770	0	0	0	0	0	0	0
19772	0	0	0	0	0	0	1
19773	0	0	0	0	0	0	0
19774	0	0	0	0	0	0	0
19775	0	0	0	0	0	0	0
19776	0	0	0	2	1	0	0
19777	0	0	0	0	0	0	0
19778	0	0	0	0	0	0	0
19779	0	0	0	0	0	0	0
19780	43	21	21	28	39	38	50
19781	0	0	0	0	0	0	0
19784	0	0	0	0	0	0	0
19785	0	0	1	0	0	0	0
19786	5	4	12	4	2	0	6
19787	0	1	1	3	0	0	1
19788	0	0	0	0	0	0	0
19789	27	32	13	14	32	29	24
19790	0	2	0	2	0	2	0
19791	43	34	60	31	63	44	122
19792	1	0	0	1	0	1	1
19794	0	0	0	0	0	0	0
19795	0	0	0	0	0	0	0
19797	4	1	2	1	1	0	0
19798	4	15	3	7	15	16	8
19799	0	0	0	0	0	0	0
19801	0	0	0	0	0	0	0
19804	0	0	0	0	0	0	0
19805	0	0	0	0	0	0	0
19808	0	0	0	0	1	0	0
19809	0	0	0	0	0	0	0
19811	0	0	0	0	0	0	0
19812	6	11	10	8	7	15	13
19815	4	6	4	0	4	7	4
19816	5	0	1	1	5	2	1
19817	1	2	0	0	0	2	0
19819	0	0	0	0	0	0	0
19820	0	0	0	0	0	0	0
19821	196	140	165	151	334	246	227
19822	113	102	130	92	132	132	135
19823	54	37	39	61	85	50	45
19824	1	0	2	0	0	1	2
19825	0	0	0	0	0	0	0
19827	35	41	41	28	41	62	25
19828	8	5	7	6	8	5	4
19829	7	1	4	4	3	0	14
19830	0	0	0	0	0	1	0
19831	2	0	0	0	1	1	0
19833	0	0	0	0	0	0	0
19834	3	5	3	3	4	0	8
19835	0	1	0	0	1	0	1
19836	0	0	0	0	0	1	0
19837	61	74	63	38	140	96	86
19838	0	0	1	0	1	0	0
19841	14	12	14	10	13	9	11
19842	0	9	2	1	2	6	0
19843	6	17	37	10	2	5	4
19844	0	0	0	1	2	0	1
19845	2	2	2	2	1	0	0
19846	0	0	0	0	0	0	0
19848	0	0	0	0	0	0	0
19850	0	0	0	0	0	0	0
19851	1	1	0	2	0	0	0
19853	0	0	1	1	2	1	5
19854	5	1	0	2	1	1	2
19856	0	2	0	0	0	0	1
19858	1	1	1	0	0	0	0
19859	0	0	0	0	0	0	0
19860	10093	7233	7068	7077	10290	11814	10989
19861	0	0	0	1	3	1	1
19862	0	0	0	0	0	0	0
19863	0	0	0	0	0	0	0
19864	1	1	1	3	1	0	2
19865	9	6	4	3	5	1	0
19867	0	0	0	0	0	0	0
19869	0	0	0	0	0	0	0
19870	17	19	11	14	38	22	20
19871	0	0	0	0	0	0	0
19873	0	0	0	0	0	0	0
19874	0	0	0	0	0	0	0
19875	288	801	298	273	492	223	318
19877	0	0	0	0	0	0	0
19878	0	0	0	0	0	0	0
19879	0	0	1	0	0	1	0
19880	20	10	19	10	15	24	22
19881	0	0	0	0	0	0	0
19882	41	57	85	45	59	35	51
19884	0	0	0	0	0	0	0
19885	0	0	0	0	0	0	0
19887	1	0	4	2	4	1	5
19888	0	0	0	0	0	0	0
19889	0	0	0	0	0	0	0
19890	0	0	0	0	1	0	0
19892	2	0	0	0	3	0	1
19893	27	17	17	11	20	17	16
19894	0	0	0	0	0	0	0
19895	5	2	0	1	0	2	1
19897	0	0	0	0	0	0	0
19899	0	0	0	0	0	0	0
19900	3	1	4	4	6	2	7
19901	1	1	3	0	0	0	1
19902	0	0	0	0	0	0	0
19903	25	10	22	21	14	9	13
19905	0	0	0	0	0	0	0
19906	29	29	37	27	33	40	45
19907
19908
19909
19911	0	0	0	0	0	0	0
19912	0	0	0	0	0	0	0
19913	0	0	0	0	0	0	0
19914	7	4	13	2	10	8	2
19915	0	0	0	0	0	0	0
19916	8	7	13	11	5	7	9
19917	0	2	2	1	2	0	1
19918	0	1	2	0	0	1	3
19919	0	3	3	0	3	2	1
19920	0	0	0	0	1	0	1
19921	3	2	4	2	2	1	1
19923	48	47	65	29	64	46	49
19924	0	1	0	0	1	0	0
19925	0	0	0	0	0	0	0
19926	0	0	0	0	0	0	0
19927	215	235	177	90	235	200	183
19928	0	0	0	0	0	0	0
19931	0	0	0	0	0	0	0
19932	23	22	18	25	31	22	35
19933	23	34	20	18	87	89	73
19935	0	0	0	0	0	0	0
19937	0	0	0	0	0	0	0
19945	0	0	0	0	0	0	0
19947	0	0	1	0	0	1	0
19952	4	6	4	4	9	7	16
19953	60	64	42	84	77	50	58
19954	0	0	0	0	0	0	0
19956	0	0	0	0	0	0	0
19957	26	10	29	12	11	2	13
19961	0	0	0	0	0	1	0
19962	0	0	0	0	0	0	0
19963	0	1	0	0	2	0	3
19964	0	0	0	0	0	0	0
19965	0	0	0	0	0	0	0
19966	1	0	0	0	2	2	0
19967	22	17	29	20	32	16	19
19968	0	2	1	1	0	2	3
19971	58	59	38	25	100	92	88
19972	126	109	478	143	74	32	135
19973
19974
19975	0	0	0	0	0	0	1
19976	1	23	24	2	1	2	3
19977	7	5	4	7	6	12	6
19978	3553	2954	2639	2099	3600	4091	3657
19979	63	32	36	37	41	23	31
19981	0	0	0	0	0	0	0
19982	1	0	1	0	0	0	0
19984	0	0	0	0	0	0	0
19985	0	2	0	0	0	0	0
19986	0	0	0	0	0	0	0
19988	0	0	0	0	0	0	0
19989	0	0	0	0	0	0	0
19990	14	18	11	23	13	27	14
19991	0	0	1	0	0	0	0
19993	0	0	0	0	0	0	0
19994	0	0	0	0	0	0	0
19998	0	0	0	0	0	0	0
19999	0	0	0	0	0	0	0
20000	0	0	0	0	0	0	0
20001
20002	0	0	0	0	0	0	0
20004	1	0	1	0	0	0	1
20005	0	0	0	0	0	0	0
20006	5	7	5	9	5	1	4
20007	1	1	2	1	0	0	1
20008	0	0	0	0	0	0	0
20011	0	0	0	0	0	0	0
20012	0	0	0	0	2	0	0
20019	1	1	0	0	1	1	1
20021	5	9	13	7	7	6	8
20022	2	4	0	0	6	3	2
20029	0	0	0	0	0	0	0
20035	0	0	0	0	0	0	0
20036	10	10	11	11	12	5	13
20038	0	0	0	0	0	0	0
20039
20040	0	0	0	0	0	0	0
20042	0	1	1	0	0	0	0
20044	5	3	6	0	12	2	7
20045	6	4	7	7	5	8	14
20046	0	0	0	0	0	0	0
20048	1	0	0	0	0	0	0
20049	0	0	0	0	0	0	0
20050	0	0	0	0	0	0	0
20051	0	0	0	0	0	0	0
20052	111	87	109	90	162	113	112
20053
20055	0	0	1	0	0	2	0
20056	12	14	8	23	20	16	21
20057	0	0	0	0	0	0	0
20058	1	0	2	1	1	0	0
20059	0	0	0	0	0	0	1
20060	240	158	200	360	503	207	127
20061	7	5	5	5	8	10	5
20062	0	0	0	0	0	0	0
20063	0	0	0	0	0	0	0
20065	0	0	0	0	0	0	0
20066	3	2	1	2	4	1	3
20068	248	242	266	192	321	308	260
20069	0	0	0	0	0	0	0
20070	148	134	106	91	219	227	210
20071	0	0	0	0	0	0	0
20072	7	8	10	11	17	7	6
20073	23	18	19	37	15	5	36
20074	1	3	5	4	0	0	3
20075	0	0	0	0	0	0	0
20076	33	33	27	32	28	30	20
20077	766	588	541	467	724	844	654
20078	5	9	8	3	7	7	5
20079	1	0	0	0	0	1	0
20080	0	0	0	0	0	0	0
20083	542	265	795	368	546	462	615
20085	0	0	0	0	0	0	0
20086	0	0	0	0	0	0	0
20087	0	0	0	0	0	0	0
20088	662	580	796	645	870	841	817
20089	0	0	0	0	0	0	0
20091	2	6	0	4	2	2	1
20092	3	3	2	3	4	3	3
20093	58	51	77	65	61	46	51
20094	0	0	0	0	0	0	1
20095	0	0	0	0	0	0	0
20097	0	1	2	0	3	0	0
20098	0	0	0	0	0	0	0
20099	0	0	0	0	0	0	1
20100	31	29	46	17	42	38	57
20101	0	0	0	0	0	0	0
20102	0	0	0	0	0	0	0
20103	0	0	0	0	0	0	0
20105	0	1	3	1	3	1	4
20106	0	0	0	0	0	0	0
20107	15	17	81	18	17	16	21
20109	23	30	37	14	51	39	14
20110	12	13	8	8	26	28	53
20111	2	0	0	0	0	0	0
20112	0	0	0	0	0	0	0
20116	0	0	0	0	0	0	0
20117	0	0	1	0	0	0	0
20118	0	0	0	0	0	0	0
20119	0	0	0	0	0	0	0
20120	0	0	0	0	0	0	0
20121	0	0	0	0	0	0	0
20123	11	16	3	12	16	15	14
20130	27	35	58	32	34	14	30
20131	0	0	0	0	0	0	0
20132	21	12	29	22	39	39	23
20133	0	0	0	0	0	0	0
20134	21	37	10	21	26	18	24
20135	6	4	1	3	4	2	11
20136	0	0	0	0	0	0	0
20137	132	139	839	59	102	72	81
20138	0	0	3	1	0	1	1
20139	15	14	29	10	12	13	10
20140	0	1	2	0	0	0	0
20141	0	0	0	0	0	0	0
20142	2	0	1	0	0	3	0
20143	10	14	41	31	3	4	4
20144	0	0	0	0	0	0	0
20145	0	0	0	0	2	0	0
20147	0	0	0	0	0	0	0
20148	10	4	1	9	28	7	16
20149	0	0	0	0	0	0	0
20150	5	6	1	1	2	1	2
20154	1	2	1	2	6	0	1
20155	27	22	36	22	51	28	31
20157	118	101	106	67	170	110	115
20158	6	9	4	10	13	7	4
20159	0	0	0	0	0	0	0
20160	0	0	0	0	0	0	0
20161	1	1	1	0	0	0	0
20162	55	54	51	31	42	18	26
20164	0	0	0	0	0	0	0
20165	0	0	0	0	0	0	0
20166	0	0	0	0	0	0	0
20167	0	0	0	0	0	0	0
20168	0	0	0	0	0	0	0
20169	80	65	182	108	117	85	143
20170	0	0	1	2	1	2	0
20171	0	0	0	0	0	0	0
20172	0	0	0	0	0	0	0
20174	0	0	0	0	0	0	0
20175	0	0	0	0	0	0	0
20177	0	0	0	0	0	0	0
20178	0	0	0	0	0	0	0
20180	0	0	0	0	0	0	0
20181
20182	0	3	1	0	3	3	1
20183	0	0	0	0	0	0	0
20184	0	0	0	0	0	0	0
20185	0	0	4	1	1	0	0
20186	0	0	0	0	0	0	0
20187	0	0	0	0	0	0	0
20188	0	0	0	0	0	0	0
20189	0	0	0	0	0	0	0
20190	0	0	0	0	0	0	0
20191	4	0	1	1	2	3	1
20192	1	0	0	0	0	0	0
20193	1	0	0	0	0	0	0
20194	0	0	1	0	0	0	0
20195	0	0	0	0	0	0	0
20196	2	0	1	0	0	0	1
20198	0	3	2	5	4	2	2
20200	29	32	51	27	40	35	43
20201	0	0	3	0	1	1	1
20202	0	0	0	0	0	0	0
20204	18	18	42	42	30	12	15
20205	0	0	0	0	0	0	0
20206	0	1	0	0	0	0	0
20207	2	0	1	1	0	1	0
20209	0	0	0	0	0	0	0
20210	0	0	5	0	0	1	0
20211	0	0	0	0	0	0	0
20213	0	0	0	0	0	0	0
20214	0	0	0	0	0	0	0
20215	0	0	0	0	0	0	0
20216	26	17	33	23	54	47	50
20217	0	0	0	0	0	0	0
20219	0	0	0	0	0	0	0
20220	0	0	0	1	1	0	0
20221	12	11	18	10	16	11	3
20223	0	0	0	0	0	0	0
20225	0	1	1	0	2	3	0
20226	0	0	0	0	0	0	0
20227	0	0	0	0	0	0	0
20228	0	0	0	0	0	0	0
20229	3	0	2	0	0	3	0
20231	0	0	0	0	1	2	0
20232	0	0	0	0	0	0	0
20234	0	0	0	0	0	0	0
20235	0	0	1	0	0	0	0
20237	0	0	0	0	0	0	1
20238	1	0	0	0	0	0	0
20240	0	0	0	0	0	0	0
20241	9	13	10	5	12	11	5
20242	0	0	0	0	0	0	0
20243	0	0	1	0	0	0	0
20246	0	0	0	0	0	0	0
20248	203	175	228	123	321	294	277
20249	0	0	0	0	0	0	0
20250	0	0	0	0	0	0	0
20252	0	0	0	0	0	0	0
20253	1	0	1	1	1	0	1
20254	0	0	0	0	0	0	0
20255	0	0	0	0	0	0	0
20256	1	0	0	0	0	1	1
20258	1	0	0	1	3	2	1
20259	0	0	0	0	0	0	0
20260	0	0	2	0	0	0	0
20261	0	0	0	0	0	0	0
20262	0	0	0	0	0	0	0
20263	0	0	0	1	0	0	0
20265	1	0	6	1	0	0	0
20266	0	0	0	0	0	0	0
20267	0	0	0	0	0	0	0
20269	0	0	0	0	0	0	0
20274	0	1	1	0	0	0	0
20278	6	7	6	4	11	19	22
20279
20280	238	166	206	123	389	361	365
20282	1	6	3	2	6	5	2
20284	0	3	0	0	4	1	0
20286	0	0	0	0	0	0	0
20287	31	40	36	40	50	30	33
20289	7	7	5	5	6	11	10
20291	0	0	0	0	0	0	0
20292	0	0	0	0	0	0	0
20293	26	36	27	42	63	25	40
20294	1	0	3	0	2	1	1
20295	0	0	0	0	0	0	0
20296	1	0	0	0	0	0	0
20297	0	0	0	0	0	0	0
20300	0	0	0	0	0	0	0
20301	0	0	0	0	0	0	0
20302	0	0	0	0	0	0	0
20305	0	0	0	0	0	0	0
20307	0	0	0	0	0	0	0
20308	15	12	5	32	19	11	11
20309	109	117	110	81	139	125	123
20310	6	2	0	2	7	1	5
20311	0	0	0	0	0	0	0
20312	20	17	30	24	25	28	13
20314	0	0	0	0	0	0	0
20315	114	94	93	87	110	72	93
20316	0	0	0	0	0	0	0
20317	721	479	890	1839	1157	620	540
20319	0	0	0	0	0	0	0
20320	0	0	0	0	0	0	0
20321	127	150	129	186	233	133	234
20323	0	0	0	0	0	0	0
20324	4	2	3	4	1	2	1
20325	0	0	0	0	0	0	0
20329	2	3	4	6	3	3	5
20330	4	4	5	0	1	1	1
20331	0	0	0	0	0	1	0
20332	0	0	2	2	1	0	3
20333	0	0	0	0	0	0	0
20334	0	0	0	0	0	0	0
20335	0	0	0	0	0	0	0
20336	0	0	0	0	0	0	0
20337	19	7	25	12	3	9	7
20338	2	0	0	0	1	1	0
20339	0	0	0	0	0	0	0
20340	5	3	1	3	2	5	2
20341	0	0	0	0	0	0	0
20342	0	0	0	0	0	0	0
20345	0	0	0	0	0	0	0
20346	0	0	0	0	0	0	0
20348	0	0	0	0	0	1	0
20349	3	5	4	10	5	6	6
20350	0	0	0	0	0	0	0
20351	0	0	0	2	4	1	0
20352	0	0	0	0	0	0	0
20355	0	0	0	0	0	0	0
20357	0	0	2	0	0	0	0
20358	0	0	2	0	1	0	0
20359	0	0	0	0	0	0	0
20360	0	0	0	0	0	0	0
20362	206	214	174	135	237	225	171
20363	0	0	0	0	0	0	1
20364	0	0	0	0	0	0	0
20365	0	0	0	0	0	0	0
20366	0	0	0	0	0	0	0
20368	0	0	0	0	0	0	0
20369	0	0	0	0	0	0	0
20370	0	1	0	0	1	0	0
20371	0	0	0	0	0	0	0
20372	0	0	0	0	0	0	0
20374	0	0	0	0	0	0	0
20375	0	0	0	0	0	0	0
20376	0	0	0	0	0	0	0
20377	0	0	0	0	0	0	0
20378	0	0	0	0	0	0	0
20380	0	0	0	0	0	0	0
20381	0	1	0	0	0	1	0
20382	0	0	0	0	0	0	0
20384	0	0	0	0	0	0	0
20385	0	0	0	0	0	0	0
20387	0	0	0	0	0	0	0
20388	0	0	0	0	0	0	0
20391
20393	0	0	0	0	0	1	1
20395	18	18	28	25	26	19	28
20396	46	50	37	44	46	35	53
20397	0	0	1	0	0	0	0
20398	0	0	0	0	0	0	0
20399	0	0	0	0	0	0	0
20400	0	0	0	0	0	0	0
20401	0	0	0	0	0	0	0
20402	0	0	0	0	0	0	0
20403	0	0	0	0	0	0	0
20405	1	0	0	1	1	1	0
20406	23	12	12	12	25	19	20
20407	88	102	148	117	141	87	60
20408	1064	1194	778	646	1363	1219	1118
20409	4	5	5	0	3	2	1
20411	0	0	0	0	0	0	0
20412	0	0	0	0	0	0	0
20413	117	114	183	124	128	119	136
20414	13	6	10	7	13	10	10
20416	2	1	0	0	1	0	0
20417	0	0	0	0	0	0	0
20418	0	0	0	0	0	0	0
20419	0	0	0	0	0	0	1
20420	0	0	0	0	0	0	0
20422	1	2	4	3	3	2	2
20423	0	0	2	1	0	0	0
20424	1	0	2	0	0	0	0
20425	0	0	0	0	0	0	0
20427	6	14	2	12	8	12	10
20429
20430	0	0	0	0	0	0	0
20431	2	0	2	0	2	1	0
20432	1	0	1	3	2	0	2
20433	0	0	0	0	0	0	0
20434	4	8	1	4	5	0	2
20435	0	0	0	0	0	0	0
20436	2	1	2	0	1	2	0
20437	0	0	0	0	1	0	0
20438	0	0	0	0	0	0	1
20439	1	1	1	3	4	4	1
20441	0	0	0	0	0	0	0
20444	0	0	0	0	0	0	0
20445	0	0	0	0	1	0	0
20446	25	33	60	32	60	30	24
20447	0	0	0	1	1	0	0
20448	0	0	1	1	0	1	0
20449	0	0	0	0	0	0	0
20451	12	9	10	21	17	21	18
20452	15	3	26	4	8	2	6
20455	0	0	0	0	0	0	0
20456	0	0	0	0	0	0	0
20457	7	2	29	12	8	4	6
20458	0	0	0	0	0	0	0
20459	0	0	1	0	2	0	1
20460	0	0	0	0	0	0	0
20461	0	0	5	0	0	0	0
20462	0	0	0	0	1	0	0
20464	0	0	0	0	0	0	0
20465	1	5	4	4	6	3	4
20466	0	0	0	0	0	0	0
20467	221	390	186	214	297	311	239
20468	2	0	0	1	3	1	4
20471	0	0	0	0	0	0	0
20473	9	11	14	5	30	7	15
20474	5	1	3	1	4	1	0
20475	118	80	109	90	67	58	47
20478	15	3	17	11	3	5	0
20480	7	13	16	7	6	6	7
20481	0	0	0	0	0	0	0
20482	0	1	0	0	0	0	0
20483	0	0	0	0	0	0	0
20485	1	4	1	4	1	9	3
20488	0	0	0	0	0	0	0
20492	0	2	0	1	1	1	0
20494	0	0	11	0	3	0	5
20495	24	34	66	22	16	7	17
20496	0	0	0	0	0	0	0
20497	0	0	0	0	0	0	0
20498	7	18	33	9	17	3	6
20499	18	24	11	11	16	19	18
20500	20	24	113	48	12	27	24
20502	1	2	3	4	0	1	0
20503	116	136	172	123	160	131	166
20504	1	1	1	0	1	1	1
20505	54	48	62	38	58	46	67
20506	0	0	0	0	0	0	0
20509	40	62	35	58	75	38	66
20510	0	0	0	0	0	0	0
20513	0	3	4	2	1	3	3
20514	38	23	40	19	42	36	40
20515	64	69	12	207	125	47	61
20517	6	3	7	24	16	19	12
20518	0	0	0	0	0	0	0
20519	0	0	0	0	0	0	0
20520	34	79	18	129	105	29	30
20521	0	0	0	0	0	0	0
20522	36	16	28	19	159	114	156
20524	72	77	70	60	102	66	74
20526	0	0	0	0	0	0	0
20529	0	0	0	0	0	0	0
20530	0	0	0	0	0	0	0
20531	0	0	0	0	0	0	0
20532	0	0	0	0	0	0	0
20533	0	0	0	0	0	0	0
20536	0	0	1	0	0	0	0
20537	0	0	0	0	0	0	0
20540	15	8	13	13	25	7	13
20541	0	0	0	0	0	0	0
20542	0	0	0	0	0	0	0
20543	0	0	0	0	0	0	0
20546	0	0	0	0	0	0	0
20547	0	0	0	0	0	0	0
20549	0	0	0	0	0	0	0
20551	3	1	2	5	1	2	7
20552	0	0	0	0	0	0	0
20554	0	2	0	1	0	3	3
20555	3	8	11	1	4	7	7
20556	74	49	56	35	60	42	41
20557	0	0	0	0	0	0	0
20559	0	0	0	0	0	0	0
20561	164	146	137	145	209	265	168
20562	0	0	7	11	0	0	0
20564	0	0	0	0	0	0	0
20565	0	0	0	0	1	0	0
20566	0	0	0	1	0	0	0
20567	10	6	16	10	14	6	11
20568	0	0	0	0	0	0	0
20569	0	0	7	0	0	0	0
20571	0	0	0	0	0	0	0
20572	14	18	71	14	19	6	16
20573	123	114	132	90	177	160	187
20574	0	0	0	0	0	0	0
20576	0	0	0	0	0	0	0
20577	12	6	8	9	10	7	11
20579	1	0	4	1	9	8	9
20580	110	100	98	130	115	167	117
20581	645	532	521	453	1223	1143	929
20582	0	0	0	0	0	2	0
20583	33	37	49	27	59	56	63
20584	9	11	16	22	18	11	11
20588	1	0	3	1	3	0	0
20589	0	2	0	4	1	3	0
20591	0	0	0	0	0	0	0
20592	36	19	28	8	35	24	25
20593	106	85	94	88	131	104	121
20594	0	1	0	0	0	0	0
20595	0	0	0	0	0	0	0
20599	0	0	0	0	0	0	0
20600	42	43	65	37	64	50	92
20601	31	34	28	15	11	4	8
20602	0	0	0	0	0	0	0
20605	0	0	0	0	0	0	0
20608	0	0	1	0	0	0	0
20609	0	0	0	0	1	0	0
20610	6	7	7	1	6	0	15
20611	44	34	19	13	60	24	72
20612	0	1	0	0	1	0	0
20613	0	0	0	0	0	0	0
20614	47	28	51	13	69	41	64
20615	0	0	0	0	0	0	0
20616	0	0	0	0	0	0	0
20617	0	0	0	0	0	0	0
20618	0	0	0	0	0	0	0
20620	0	0	1	0	0	0	0
20621	0	0	0	0	0	0	0
20622	1	0	0	2	1	1	0
20623	3	4	1	8	31	20	11
20625	0	0	0	0	0	0	0
20626	3	2	2	1	3	0	8
20628	0	0	1	0	0	0	0
20629	0	0	0	0	0	0	0
20630	0	0	0	0	0	0	0
20631	0	0	0	0	0	0	0
20634	0	0	0	0	0	0	0
20637	4	3	13	1	3	5	8
20641	12	16	9	21	23	13	12
20642	0	0	0	0	0	0	0
20643	0	0	0	0	0	0	0
20644	72	53	53	45	81	69	69
20648	0	0	0	0	0	0	0
20649	19	13	36	32	21	20	17
20650	20	14	22	12	10	23	12
20651	17	9	17	13	26	28	27
20652	0	1	2	3	1	2	1
20657	1	0	0	0	0	0	0
20658	12	13	10	17	14	14	20
20659	0	0	0	0	0	0	0
20660	0	0	0	0	0	0	0
20661	0	0	0	0	0	0	0
20662	0	0	0	0	0	0	1
20664	39	27	41	36	58	52	49
20666	77	83	132	73	123	103	100
20667	519	200	496	475	257	258	146
20668	3	1	2	0	0	1	0
20669	0	0	0	0	0	0	0
20670	0	0	0	0	0	0	0
20671	0	0	0	0	0	0	0
20672	0	0	0	0	0	0	0
20673	0	0	0	0	0	0	0
20674	0	0	0	0	0	0	0
20675	0	1	0	4	4	0	1
20676	0	0	0	0	0	0	0
20678	0	0	0	0	0	0	0
20679	3	7	2	2	7	2	4
20681	322	258	562	209	336	216	509
20683	771	630	791	610	949	812	847
20684	5	4	2	1	0	3	2
20685	450	370	593	331	444	466	426
20686	0	0	0	0	2	1	1
20687	0	0	0	0	0	1	1
20688	0	0	0	0	0	0	0
20689	0	0	0	0	0	0	0
20690	2	1	1	1	4	8	5
20691	0	0	0	0	0	0	0
20692	0	0	0	0	0	0	0
20693	14	11	8	11	19	11	1
20694	0	0	0	0	0	0	0
20695	8	9	35	22	50	8	19
20697	0	0	0	0	0	3	0
20698	447	439	390	356	539	523	509
20700	0	0	0	0	0	0	0
20701	0	0	0	0	0	0	0
20702	0	0	0	0	0	0	0
20704	185	136	143	152	140	147	156
20705	1	0	1	0	0	0	1
20706	0	0	0	0	0	0	0
20709	0	1	0	1	0	1	1
20710	0	0	0	0	0	0	0
20711	7	7	19	10	8	11	6
20713	0	0	0	0	0	0	0
20714	4	1	2	0	9	10	8
20715	40	40	43	22	51	36	54
20716	0	2	3	0	3	1	8
20717	0	0	0	0	0	0	0
20718	0	0	0	0	0	0	0
20719	0	0	0	0	0	0	0
20723	0	0	0	0	0	0	0
20727	0	1	0	0	0	1	0
20728	6	3	6	2	13	6	7
20729	0	0	0	0	0	0	0
20730	0	0	0	0	0	0	0
20731	0	0	0	0	0	0	0
20733	38	29	12	51	56	45	39
20734	0	0	0	0	0	0	0
20735	0	3	0	3	0	0	0
20740	19	23	9	25	27	20	16
20741	0	1	0	0	1	0	2
20742	4	4	3	0	0	0	2
20743	0	0	0	0	0	0	0
20744	0	0	0	0	0	0	0
20745	0	0	0	0	0	0	0
20746	0	0	0	0	0	0	0
20747	0	0	0	0	0	0	0
20748	0	0	0	0	0	0	0
20749	49	37	40	34	53	51	41
20750	0	1	1	1	2	2	1
20756	0	0	0	0	1	0	5
20758	0	0	1	0	0	0	0
20761	0	0	0	0	0	0	1
20762	0	0	0	0	0	0	0
20764	0	0	1	0	1	3	0
20766	0	0	0	0	0	0	0
20767	0	0	0	0	0	0	0
20768	0	0	0	0	0	0	0
20769
20770	0	0	0	0	0	0	0
20771	0	0	0	0	0	0	0
20772	12	5	17	6	3	1	7
20775	15	18	22	16	21	18	14
20776	3	2	0	0	0	6	2
20778	29	18	21	16	45	48	36
20779	28	32	28	35	34	28	18
20780	0	1	1	1	0	1	0
20781	0	0	1	0	0	2	0
20783	0	0	0	0	0	0	0
20784	0	0	1	0	0	0	1
20785	27	26	48	35	44	17	26
20787	0	0	0	0	0	0	0
20788	0	0	0	0	1	0	0
20789	30	28	26	13	14	8	10
20790	0	0	1	0	0	0	1
20791	0	0	0	0	0	0	0
20792	0	0	0	0	0	0	0
20795	0	0	0	0	0	0	0
20798	36270	41990	23914	38836	45120	36265	12835
20799	0	0	0	0	0	0	0
20800	2	1	0	0	4	0	1
20801	0	0	0	0	0	0	0
20802	0	0	0	0	0	0	0
20803	0	0	0	0	0	0	0
20805	197	148	128	98	197	182	204
20806	0	0	0	0	0	1	2
20807	32	15	21	31	39	33	37
20808	6	4	3	5	9	3	8
20809	1	0	0	0	0	0	0
20811	24	20	23	16	28	24	20
20812	0	0	0	0	0	0	0
20813	0	0	0	1	0	0	0
20814	2	0	0	0	0	0	0
20815	0	0	0	0	0	0	0
20816	0	0	0	0	0	0	0
20817	0	0	0	0	0	0	0
20818	0	0	0	0	0	0	0
20819	0	0	0	0	0	0	0
20822	2	1	5	3	0	2	0
20823
20825	0	0	0	0	1	2	3
20826	0	0	0	0	0	0	0
20827	0	0	0	0	0	0	0
20829	1	1	0	1	0	0	0
20830	27	15	25	10	35	17	20
20831	47	16	29	3	71	200	35
20832	0	0	0	0	0	0	0
20834	317	318	759	182	353	232	462
20835	21	20	12	21	29	16	12
20836	6	7	2	5	6	4	4
20837	0	0	0	0	0	0	0
20838	0	0	0	0	0	0	1
20839	0	0	0	0	0	0	0
20840	0	0	0	0	0	0	0
20841	4	8	6	7	7	7	6
20842	0	0	0	0	0	0	0
20844	0	0	0	0	0	0	0
20845	16	10	37	24	25	16	12
20846	0	0	0	0	0	0	0
20850	3	6	8	8	16	8	8
20851	0	0	0	0	1	0	0
20852	3	3	2	3	6	2	3
20853	120	104	99	78	213	227	200
20854	14	4	31	6	1	3	9
20855	0	0	0	0	0	0	0
20856	0	0	0	0	0	0	0
20857	1	3	3	2	3	1	1
20858	0	0	0	0	0	0	0
20859	4	0	3	3	4	1	6
20860	0	0	0	0	0	0	0
20861	48	47	70	53	92	72	74
20862	0	0	0	0	0	0	0
20863	0	0	0	0	0	0	0
20864	0	0	4	0	0	0	8
20865	0	0	0	0	1	0	0
20868	1	0	2	1	3	5	3
20869	149	161	741	1316	441	91	275
20870	5	9	16	21	23	7	15
20871	0	1	8	0	4	0	0
20875	41	18	38	26	40	25	16
20877	0	0	0	0	0	0	0
20879	0	0	0	0	0	0	0
20880	16	19	19	11	20	12	27
20881	34	22	63	18	27	20	40
20883	2	1	4	1	1	1	2
20884	0	0	0	0	0	1	0
20885	13	70	158	64	75	22	139
20887	0	0	0	0	0	0	0
20889	0	1	1	0	0	0	0
20893	0	0	0	0	1	0	1
20894	0	0	0	0	0	0	0
20895	0	0	0	0	0	0	0
20896	0	0	0	0	0	0	0
20897	0	0	0	0	0	0	0
20898	0	0	0	0	0	0	0
20899	0	0	0	0	0	0	0
20900	0	0	0	0	0	0	0
20901	0	0	0	0	0	0	0
20902	0	0	0	0	0	0	0
20903	0	0	0	0	0	0	0
20906	11	6	2	14	12	19	8
20907	0	0	0	0	0	0	0
20908	0	0	0	0	0	0	0
20910	0	0	0	0	0	0	0
20912	0	0	0	0	0	0	0
20913	0	0	0	0	0	0	0
20914	5	8	3	14	13	5	5
20916	0	1	1	0	0	0	0
20917	0	0	0	0	0	0	0
20918	0	0	0	0	0	0	0
20919	1	1	4	1	1	2	1
20920	65	73	61	47	83	79	70
20921	0	0	0	0	0	0	0
20922	0	0	0	0	0	0	0
20923	4	0	1	2	3	3	1
20926	0	0	2	0	0	0	0
20927	1	2	2	1	0	0	1
20928	0	0	0	0	0	0	0
20930	0	0	0	0	0	0	0
20931	0	0	0	0	0	0	0
20932	0	0	0	0	0	0	0
20933	0	0	0	0	0	0	0
20934	0	0	0	0	0	0	0
20935	0	0	0	0	0	0	0
20936	0	0	0	0	0	0	0
20937	0	0	0	0	0	0	0
20938	0	0	0	0	0	0	0
20939	0	0	0	0	0	0	0
20940	0	0	0	0	0	0	0
20941	0	0	0	0	0	0	0
20942	0	0	0	0	0	0	0
20943	0	0	0	0	0	0	0
20944	0	0	0	0	0	0	0
20945	0	0	2	0	0	6	1
20946	0	0	0	0	0	0	0
20947	0	0	0	0	0	0	0
20948	0	0	0	0	0	0	0
20949	1	0	0	1	1	0	0
20950	12	4	8	8	7	2	1
20952	22	59	329	18	18	32	73
20953	315	164	328	172	229	186	250
20954	35	43	30	24	53	16	10
20955	0	0	0	0	0	0	0
20957	22	24	23	19	40	37	35
20958	13	12	35	20	34	25	35
20959	0	0	0	0	0	0	0
20960	11	17	20	11	19	9	4
20961	0	0	0	0	0	0	0
20962	0	0	0	0	0	0	0
20963	82	50	85	58	125	106	82
20964	0	0	1	0	0	0	0
20965	0	0	0	0	0	0	0
20966	0	0	0	0	0	0	0
20968	36	36	68	37	34	30	35
20969	0	0	0	0	1	1	0
20970	29	28	50	21	60	58	48
20971	3	0	0	0	0	2	0
20972	1	0	0	1	0	0	0
20973	0	0	0	0	0	0	0
20974	8	1	2	0	2	4	0
20975	0	0	0	0	0	0	0
20976	0	0	0	0	0	0	0
20977	26	30	24	38	45	24	22
20978	0	0	0	0	0	0	0
20980	56	59	44	46	58	82	54
20981	58	62	39	42	81	86	78
20982	54	54	45	45	68	83	48
20983	7	8	23	13	15	13	35
20984	1	0	0	0	0	0	0
20985	8	10	2	10	19	7	7
20986	0	0	0	0	0	0	0
20987
20988	0	0	0	0	0	0	0
20990	0	0	0	0	0	0	0
20991	0	0	0	0	0	0	0
20992	0	2	5	2	2	3	0
20993	0	1	1	0	0	0	0
20994	19	19	17	23	12	11	10
20995
20996	0	0	0	0	0	0	0
20997	0	0	0	0	0	0	0
20998	0	5	2	4	2	3	2
20999	0	0	0	0	0	0	0
21003	0	0	0	0	0	0	0
21005	0	0	0	0	0	1	0
21006	182	130	250	124	154	92	163
21007	0	0	1	0	0	0	0
21008	1	0	0	0	1	0	2
21009	0	3	2	1	1	0	1
21012	2	2	5	0	4	7	4
21013	0	0	0	0	0	0	0
21014	0	0	0	0	0	1	0
21015	15	11	8	8	14	12	6
21016	0	0	0	0	0	0	0
21018	1295	733	715	714	1007	1067	913
21019	0	0	1	0	0	0	0
21020	2	0	0	0	0	0	2
21021	36	65	109	33	43	42	80
21022	0	0	0	0	0	0	0
21023	0	0	0	0	0	0	0
21024	0	0	0	0	0	0	0
21025	1	0	2	3	4	3	2
21026	0	0	0	0	0	0	0
21027	0	0	1	0	0	0	0
21031	0	0	0	0	0	0	0
21032	0	0	0	0	0	0	0
21033	0	0	0	0	0	0	0
21034	21	17	31	22	43	30	29
21035	0	0	0	0	0	0	0
21036	0	0	0	0	0	0	0
21037	0	0	0	0	0	0	0
21038	0	0	1	0	0	0	0
21039	0	0	0	0	1	0	1
21040	0	0	0	0	0	0	0
21041	0	0	0	0	0	0	0
21042	0	0	0	0	0	0	0
21044	0	0	0	0	0	0	0
21045	0	0	0	0	0	0	0
21046	4	7	3	5	9	7	10
21047	0	0	0	0	0	0	0
21048	0	1	0	0	1	0	0
21049	25	20	49	30	39	33	28
21050	0	0	0	0	0	0	0
21051	0	0	0	0	0	0	0
21054	0	0	0	0	0	0	0
21057	0	0	0	0	0	0	0
21058	27	27	40	30	46	47	42
21059	7	5	7	12	9	8	15
21060	0	0	0	0	0	0	0
21061	158	173	135	92	184	185	152
21062	0	0	1	0	0	1	1
21063	3570	3384	2542	2360	3468	3736	3586
21064	42	49	37	24	64	44	41
21066
21067	0	0	0	0	0	0	0
21068	3	1	1	4	4	1	1
21069	0	0	0	0	0	0	0
21070	0	0	0	0	0	0	0
21072	1	9	44	3	21	20	20
21073	0	0	0	0	0	0	0
21074	0	0	0	0	0	0	0
21075	2	2	9	2	3	9	14
21076	0	0	0	0	0	0	0
21079	0	0	0	0	0	0	0
21083	2	4	1	6	8	7	6
21087	188	179	152	132	241	195	201
21088	0	0	0	0	0	0	0
21090	0	0	0	0	0	0	0
21091	0	0	0	0	0	0	0
21092	0	1	0	0	1	0	0
21094	1	1	0	6	4	2	0
21098	4	6	5	1	6	3	2
21099	5	2	4	6	5	3	1
21100	1	0	0	0	0	1	1
21101	0	0	0	0	0	0	0
21102	11	7	29	24	6	3	12
21103	0	0	0	0	0	0	0
21104	0	2	2	1	0	0	1
21105	0	0	1	0	0	0	0
21106	21	25	67	40	3	8	25
21107	1	1	7	2	0	0	2
21108	1	1	0	4	0	0	0
21109	0	2	1	2	0	0	0
21110	9	16	45	19	6	5	12
21111	2	2	11	9	0	2	2
21112	0	0	0	0	0	0	0
21113	270	79	72	180	117	62	20
21116	0	0	1	0	0	0	0
21117	7	2	2	3	8	2	1
21118	0	0	0	0	0	0	0
21119	0	0	0	0	0	0	0
21121	0	0	1	0	0	0	0
21122
21124	0	0	0	0	0	0	0
21125	0	0	0	0	0	0	0
21126	0	0	0	0	0	0	0
21127	0	0	0	0	0	0	0
21128	11	11	12	4	4	3	9
21129	0	0	0	0	0	0	0
21131	150	141	153	115	134	126	141
21132	0	0	1	0	1	0	0
21133	0	0	0	0	0	0	0
21134	0	1	0	0	0	0	0
21136	0	0	0	0	0	0	0
21138	0	0	0	0	0	0	0
21139	0	0	0	0	0	0	0
21142	18	29	21	17	41	22	20
21143	0	0	0	0	0	0	0
21144	0	0	0	0	0	0	0
21145	0	0	0	0	0	0	0
21146	0	0	0	0	0	0	0
21153	29	18	11	13	26	22	26
21154	0	0	0	0	0	0	0
21156	22	16	24	26	46	32	30
21157	0	0	0	0	0	0	0
21158	0	1	0	0	0	0	0
21159	0	0	0	0	0	0	0
21160	0	0	0	0	0	0	0
21162	9	4	5	4	16	4	6
21163	27	36	14	21	23	26	28
21164	24	13	14	15	32	48	18
21166	0	0	0	0	0	0	0
21169	0	0	0	0	0	0	0
21172	0	0	0	0	0	0	0
21173	0	0	0	0	0	0	0
21174	15	8	9	16	20	13	8
21175	2	1	3	0	0	0	3
21176	0	0	0	0	0	0	0
21177	5	5	2	2	15	3	5
21178	0	0	0	0	0	0	0
21180	23	22	30	18	50	37	33
21181	0	0	0	0	0	0	0
21182	6	0	2	2	3	0	5
21183	0	0	0	0	0	0	0
21184	29	25	44	35	36	39	45
21185	1	1	1	0	1	0	0
21186	1	0	0	1	2	0	1
21189	1	1	2	2	3	1	0
21193	29	32	63	28	79	34	101
21195	0	0	0	0	0	0	0
21196	0	1	0	0	0	0	0
21197	0	0	0	0	0	0	0
21198	34	33	42	27	40	29	33
21200	34	31	34	25	38	30	32
21201	0	0	0	0	0	0	0
21203	0	0	0	0	0	0	2
21204	1	0	1	1	0	0	0
21205	0	0	0	2	0	2	1
21207	0	0	0	0	0	0	2
21208	2	0	1	0	1	2	2
21209	0	0	0	0	0	0	0
21212	48	46	47	47	55	70	59
21214	0	0	0	0	0	0	0
21216	351	329	367	290	405	438	426
21219	0	0	0	0	0	0	0
21223	132	86	134	94	107	59	63
21227	51	38	36	41	69	71	47
21230	124	159	111	132	154	119	170
21232	0	0	0	0	0	0	0
21233	75	78	91	45	42	32	50
21235	8	17	14	11	12	8	9
21236	0	0	0	0	0	0	0
21237	0	0	0	0	0	0	0
21238	0	0	0	0	0	0	1
21239	9	14	36	16	14	17	21
21240	0	0	0	0	0	0	0
21242	1	0	0	0	0	0	0
21246	0	0	0	0	0	0	0
21247	183	153	134	124	168	192	161
21248	3	6	8	8	12	5	2
21249	0	0	1	0	0	0	1
21250	1934	1678	1768	1973	2153	2389	1259
21251	11	18	25	12	22	28	15
21252	1	0	0	0	0	0	0
21253	4	5	5	2	0	1	5
21254	0	0	0	0	0	0	0
21258	0	1	0	0	3	0	0
21262	0	0	0	0	0	0	0
21263	0	0	0	9	10	4	3
21264	5	2	0	4	9	12	10
21265	0	0	0	0	0	0	0
21268	25	17	27	13	25	28	30
21269	1	0	0	1	0	0	0
21270	0	0	0	0	0	0	1
21271	12	28	16	24	15	14	18
21273	10	15	12	10	9	8	15
21280	0	0	0	0	0	0	0
21281	21	21	34	15	35	15	39
21283	0	0	3	0	0	0	2
21284	0	0	0	0	0	0	0
21285	0	0	0	0	0	0	0
21286	0	0	1	0	0	0	0
21288	0	0	0	0	0	0	0
21290	0	0	0	0	0	0	0
21291	0	0	0	0	0	0	0
21293	0	0	0	0	0	0	0
21294	0	0	1	1	0	0	1
21297	193	154	97	93	198	266	188
21298	3	5	4	11	5	3	13
21305	0	0	0	0	0	0	0
21306	0	0	0	0	0	0	0
21307	0	0	1	0	0	0	0
21308	0	1	2	1	3	4	3
21309	0	0	0	1	0	0	1
21310	0	0	0	0	1	0	0
21311	0	0	0	0	0	0	0
21312	0	0	0	0	0	0	0
21313	0	0	3	0	0	0	0
21314	40	28	25	30	28	26	35
21317	0	0	0	0	0	0	0
21318	1	2	2	1	8	2	2
21322	0	0	0	0	0	0	0
21323	0	0	0	0	0	0	0
21326	0	0	0	0	0	0	0
21327	73	69	41	52	69	71	69
21328	0	0	0	0	0	0	0
21329	0	0	0	0	0	0	0
21331	0	1	0	0	1	1	0
21332	7	7	4	2	10	2	8
21333	0	0	0	0	1	0	0
21334	0	0	0	0	2	0	0
21335	1	1	1	2	2	4	1
21336	1	0	6	0	3	0	0
21338	0	0	1	0	0	0	0
21339	0	0	0	0	0	0	0
21341	0	0	0	0	0	0	0
21342	0	0	0	0	0	0	0
21343	1	0	3	0	0	0	0
21344	0	0	0	0	0	0	0
21345	18	14	15	24	17	9	14
21347	0	0	1	0	1	0	0
21349	53	40	40	39	52	51	39
21352	17	32	14	37	62	53	37
21354	0	0	0	0	0	0	0
21355	0	0	0	0	0	0	0
21358	1	2	0	0	0	0	0
21359	17	15	13	12	26	22	26
21360
21362	0	0	0	0	0	0	0
21364	0	0	0	0	0	0	0
21365	63	53	71	44	52	53	39
21367	0	0	0	0	0	0	0
21369	20	27	27	19	18	17	25
21370	4	1	5	1	3	10	7
21371	10	10	12	4	17	17	18
21372	0	0	0	0	0	0	0
21373	84	88	87	74	82	78	71
21377	35	39	25	46	61	22	69
21379	0	0	0	7	7	0	11
21380	0	0	0	0	0	0	0
21381	0	0	0	0	0	0	0
21382	0	0	1	0	0	0	0
21383	0	0	0	0	0	0	0
21386	0	0	0	0	0	0	0
21387	0	0	0	0	0	0	0
21388	3	7	3	0	3	3	0
21390	0	0	0	0	0	0	0
21391	0	0	0	0	0	0	0
21393	29	40	32	30	31	27	27
21394	2	1	2	0	2	3	1
21395	0	0	0	0	0	0	0
21397	1	0	0	0	3	0	1
21398	0	0	0	0	0	0	0
21399	5	2	0	5	7	1	2
21402	0	0	0	0	0	0	0
21403	24	34	14	34	87	50	25
21404	0	2	0	0	0	0	0
21405	0	0	0	0	0	0	0
21411	0	0	0	0	0	0	0
21412	0	0	0	0	0	0	0
21413	0	0	0	0	0	0	0
21414	0	0	0	0	0	0	0
21415	0	0	0	0	0	0	0
21418	0	0	0	0	1	0	0
21419	0	2	1	0	4	4	0
21421	1	1	1	2	0	2	1
21422	1	0	0	0	0	1	0
21423	0	0	0	1	1	3	0
21424	0	0	1	0	2	0	0
21425	0	1	0	0	0	0	0
21428	0	0	0	0	0	0	0
21429	0	3	5	6	1	2	7
21431	0	0	0	0	0	0	0
21432	0	0	0	0	0	0	0
21433	0	1	0	0	0	0	0
21434	0	0	0	0	0	0	0
21435	0	0	0	0	0	0	0
21436	3	0	4	0	6	2	2
21439	0	0	0	0	0	0	0
21442	0	0	0	0	0	0	0
21443	148	170	159	135	169	189	155
21444	33	37	37	34	48	28	71
21445	0	0	0	0	0	0	0
21446	1	1	3	0	1	2	0
21448	53	35	39	29	53	18	24
21449	0	0	0	0	0	0	0
21450	0	0	2	0	0	0	0
21451	0	0	0	0	0	0	0
21452	0	0	0	0	0	0	0
21453	178	127	105	125	115	105	83
21458	1	1	6	1	0	1	2
21459	0	0	1	2	1	0	3
21460	0	0	0	0	0	0	0
21461	0	0	0	0	0	1	0
21463	0	0	0	0	0	0	0
21466	0	0	0	0	1	0	0
21467	19	16	11	11	34	22	15
21468	0	0	0	0	0	0	0
21469	1	2	7	6	14	12	24
21471	0	0	0	0	0	0	0
21474	0	0	0	0	0	0	0
21475	0	0	0	0	0	0	0
21476	0	0	0	0	0	0	0
21477	0	0	1	0	0	0	0
21478	0	0	0	0	0	0	0
21479	0	0	0	0	0	0	0
21481	0	0	0	0	0	0	0
21482	0	0	0	1	0	0	4
21484	854	736	652	584	899	880	879
21485	0	0	0	0	0	1	0
21486	7	2	5	3	9	1	3
21487	0	0	1	1	0	0	0
21488	0	0	0	0	0	0	0
21489	51	56	46	33	55	57	72
21490	0	0	0	0	0	0	0
21491	0	0	0	0	0	0	0
21492	3	4	4	0	3	1	3
21493	0	0	0	0	0	0	0
21494	0	0	0	0	0	0	0
21497	0	0	0	0	0	0	0
21498	1990	1717	1313	1170	2038	2408	2231
21500	0	0	0	0	0	0	0
21501	37	46	47	39	46	50	68
21502	0	3	1	2	3	4	9
21503	0	0	0	0	1	0	0
21504	0	0	1	1	0	0	0
21505	0	0	0	0	0	0	0
21506	0	0	0	0	0	0	0
21507	3	2	4	0	7	0	1
21510	1	0	0	0	0	0	0
21511	2	1	1	3	1	2	1
21512	0	0	0	0	0	0	0
21513	1	1	1	1	1	1	1
21514	0	0	0	0	0	0	0
21515	0	0	0	0	0	0	0
21516	0	0	0	0	0	0	0
21517	76	72	84	61	111	96	83
21518	87	58	183	72	93	69	118
21519	0	0	0	0	0	0	0
21520	0	0	0	0	0	0	0
21521	6280	5120	4907	4845	6424	7758	6792
21522	0	0	0	0	0	0	0
21523	0	0	0	0	0	0	0
21524	0	0	0	0	0	0	0
21526	0	0	0	0	0	0	1
21527	1	0	0	0	0	0	0
21528	0	0	0	0	0	0	0
21529	0	0	0	0	0	0	0
21530	9	4	9	2	9	4	5
21531	13	8	6	0	8	2	6
21532	0	0	0	0	0	0	0
21533	0	0	0	0	0	0	0
21534	0	0	0	0	0	0	0
21535	0	0	0	0	0	0	0
21536	0	0	0	0	0	0	0
21538	0	0	0	0	0	0	0
21539	42	42	80	40	58	35	58
21540	0	0	0	0	0	0	0
21541	0	0	0	0	0	0	0
21544	0	0	0	0	0	0	0
21545	0	0	0	0	0	0	0
21547	47	61	63	43	58	40	56
21548	0	0	0	0	0	0	0
21549	0	0	0	0	0	0	0
21551	1	2	3	3	6	2	1
21552	0	0	0	1	0	0	0
21553	3	2	1	3	3	3	2
21554	0	0	0	0	0	0	0
21555	2	0	1	0	0	0	0
21557	0	0	0	0	0	0	0
21558	5	4	6	5	4	0	3
21559	0	0	0	0	0	0	0
21564	7	2	8	2	8	7	3
21565	1	0	0	0	0	0	0
21566	0	0	0	0	0	0	0
21567	0	0	0	0	0	0	0
21568	339	184	170	177	504	651	503
21569	0	0	1	0	0	0	0
21570	0	0	0	0	0	0	0
21571	17	11	56	15	22	5	8
21572	0	0	0	0	0	0	0
21573	0	0	0	0	0	0	1
21574	21	20	29	15	54	29	46
21575	0	0	0	1	1	0	0
21577	0	0	0	0	0	0	0
21578	0	0	0	0	0	0	0
21579	0	0	0	0	0	0	0
21580	0	0	0	0	0	0	0
21581	0	0	0	0	0	0	0
21582	1	3	0	3	3	2	2
21583	0	0	0	0	0	0	0
21584	15	11	11	19	13	27	7
21586	0	0	1	0	0	0	1
21587	0	0	0	0	0	0	0
21588	0	0	0	0	0	0	0
21589	0	0	0	0	0	0	0
21590	0	0	0	0	0	0	0
21591	0	2	0	0	0	2	0
21592	0	0	3	0	1	1	1
21593	22	24	67	28	41	25	46
21594	0	0	0	0	0	0	0
21595	0	0	0	0	0	0	0
21597	0	0	0	0	0	0	0
21598	15	7	7	7	8	9	19
21599	3	4	19	1	40	83	38
21600	0	0	0	0	0	0	0
21601	16	64	4	9	17	4	11
21602	0	0	0	0	0	0	0
21603	0	0	0	0	0	0	0
21604	3	0	0	1	2	2	3
21605	0	0	0	0	0	0	0
21607	0	0	0	0	0	0	0
21608	0	0	0	0	0	0	0
21609	0	0	3	0	1	1	0
21610	2	1	3	1	0	0	2
21611	0	0	2	0	0	0	2
21612	0	0	0	0	0	0	0
21613	91	97	119	100	160	118	127
21614	0	0	0	0	0	0	0
21616	0	0	0	0	0	0	0
21617	0	0	0	0	0	0	0
21618	9	7	24	21	10	4	18
21619	0	0	0	0	0	0	0
21620	0	0	0	0	0	0	0
21624	0	0	0	0	0	0	0
21625	3	6	8	11	10	2	7
21626	32	46	61	38	61	41	60
21627	0	0	0	0	0	0	0
21628	0	0	0	0	0	0	0
21629	5	1	11	3	2	0	7
21631	2	3	1	2	5	4	5
21632	15	15	16	15	22	9	15
21633	0	0	0	0	0	0	0
21634	0	1	2	3	2	0	1
21638	0	0	0	0	0	0	0
21639	6	5	24	8	21	7	8
21640	54	36	39	51	88	70	48
21641	0	0	0	0	0	0	0
21642	0	0	0	0	0	0	0
21644	0	1	1	2	1	0	3
21647	57	11	149	23	18	21	59
21648	2	1	5	0	0	0	2
21649	0	0	0	0	0	0	0
21650	0	0	0	0	0	0	0
21651	17	12	37	17	23	26	45
21652	1	0	0	0	0	0	1
21653	77	69	68	57	108	137	116
21654	0	0	0	0	0	0	0
21655	1	0	2	2	2	2	1
21656	142	106	388	165	165	40	118
21657	0	0	1	0	0	0	0
21658	0	0	0	0	0	0	0
21659	0	0	1	0	0	3	1
21660	815	714	584	439	938	1065	863
21661	6	8	15	14	12	4	19
21664	1	2	0	3	1	0	1
21669	0	0	0	0	0	0	0
21670	0	0	0	0	0	0	0
21671	0	0	0	0	0	0	0
21672	0	0	0	0	0	0	0
21673	0	0	0	0	0	0	0
21674	23	38	18	39	40	14	21
21675	176	215	205	118	180	117	167
21676	0	0	0	0	0	0	0
21677	103	87	106	76	139	110	135
21679	0	0	2	0	4	0	2
21680	0	0	0	0	0	0	0
21681	0	0	0	0	0	0	0
21682	0	0	0	0	0	0	0
21683	0	0	0	0	0	0	0
21684	0	0	0	0	0	0	0
21685	27	28	19	32	30	34	24
21686	0	0	0	0	0	0	0
21687	0	0	0	0	0	0	0
21688	0	0	0	0	0	0	0
21689	0	0	0	0	0	0	0
21690	0	0	0	0	0	0	0
21691	0	0	0	0	0	0	0
21692	0	0	0	0	0	0	0
21693	0	0	0	0	0	0	0
21694	0	0	0	0	0	0	0
21695	0	0	0	0	0	0	0
21696	0	0	0	0	0	0	0
21697	0	0	0	0	0	0	0
21698	0	0	4	0	1	0	1
21700	16	15	33	22	17	19	14
21703	0	0	0	0	1	0	0
21705	2	2	3	1	2	5	5
21706	5	2	2	4	2	0	2
21708	0	0	0	0	0	0	0
21709	0	0	0	0	0	0	0
21710	0	0	0	0	0	0	0
21711	11	3	2	5	9	6	10
21712	0	0	0	0	0	0	0
21714	0	0	0	0	0	0	0
21715	0	0	0	0	0	0	0
21717	0	0	0	0	0	0	0
21718	0	0	0	0	0	0	0
21723	0	0	1	0	0	0	0
21724	0	0	0	0	0	0	1
21726	0	0	0	0	0	0	0
21728	15	19	22	10	19	15	16
21729	0	0	0	0	0	0	0
21730	0	0	0	0	0	0	0
21732	90	71	122	58	147	145	112
21733	0	0	0	0	0	0	0
21734	1	0	1	1	0	3	3
21735	0	0	0	0	0	0	0
21737	0	0	0	0	0	0	0
21738	0	0	0	0	0	0	0
21739	0	0	0	0	0	0	0
21740	8	8	6	2	3	4	10
21742	12	9	14	20	33	19	18
21744	2069	1724	1422	1138	2766	2568	2355
21746	0	0	0	0	0	0	0
21747	0	0	0	0	0	0	0
21749	0	0	0	0	0	0	0
21750	0	0	0	0	0	0	0
21751	0	0	0	0	0	0	0
21752	0	0	0	0	0	0	1
21753	28	31	54	25	28	15	21
21754	0	0	0	0	0	0	0
21755	0	0	0	0	0	0	0
21756	0	0	0	0	0	0	0
21757	0	0	0	0	0	0	0
21760	3	0	3	0	0	0	0
21761	14	13	18	9	10	6	14
21762	0	2	0	0	0	0	0
21763	0	0	0	0	0	0	0
21765	0	0	0	0	0	0	0
21766	0	0	0	0	0	0	0
21767	0	0	1	0	0	0	0
21769	0	0	0	0	0	0	0
21770	19	13	26	18	26	18	13
21771	0	0	0	0	0	0	0
21772	0	0	0	0	0	0	0
21775	0	0	0	0	0	0	0
21776	0	0	0	0	0	0	0
21777	8	6	13	3	8	4	8
21778	0	0	0	0	0	1	0
21779	0	0	0	0	0	0	0
21781	2	1	6	5	4	4	5
21782	0	0	0	0	0	0	0
21783	49	53	40	33	59	64	56
21785	0	0	0	1	0	0	0
21786	7	10	13	11	13	8	17
21787	8	11	17	6	14	20	21
21789	7	6	1	9	10	7	3
21790	0	0	0	0	0	0	0
21791	0	0	0	0	0	0	0
21792	700	710	642	671	1180	1444	1134
21794	2	1	1	2	7	4	6
21795	12	5	10	11	10	19	12
21796	1	1	0	1	0	0	1
21797	1	0	0	0	0	0	0
21798	249	205	149	233	296	298	290
21800	0	0	0	1	2	0	0
21802	1	0	0	0	0	0	0
21803
21804	2	0	1	2	2	3	4
21805	26	57	43	29	58	51	28
21806	0	0	0	0	0	0	0
21807	0	0	0	0	0	0	0
21808	3	6	3	4	4	4	2
21809	0	0	0	0	0	0	0
21810	0	0	0	0	0	0	0
21811
21812	0	0	0	0	0	0	0
21813	94	99	112	65	133	63	130
21814	0	0	0	2	0	0	0
21815	0	0	0	0	0	0	0
21816	0	0	0	0	0	0	0
21817	5	8	14	5	18	13	12
21819	1	1	0	0	0	0	0
21820	55	56	67	39	100	107	62
21821	0	0	0	0	0	0	0
21822	7	18	17	14	16	10	11
21824	17	54	19	9	28	20	25
21825	0	0	0	0	0	0	0
21826	0	0	0	0	0	0	0
21827	33	29	27	25	38	47	32
21828	0	0	0	0	0	0	0
21829	0	1	4	0	0	0	1
21831	28	33	43	27	43	47	44
21832	2	1	1	0	1	1	1
21833	0	0	1	0	0	0	1
21834	0	0	0	0	0	0	0
21835	0	0	0	0	0	0	0
21836	0	0	0	0	0	0	0
21837	209	192	228	120	238	187	174
21838	0	0	0	0	0	0	0
21839	0	0	0	0	0	0	0
21841	0	0	0	0	0	0	0
21842	0	0	0	0	0	0	0
21843	4	3	5	6	2	2	4
21844	0	0	2	0	1	0	2
21845	450	284	438	279	636	649	774
21846	13	16	14	12	14	12	16
21848
21850	0	0	0	0	0	0	0
21851	0	0	0	0	0	0	1
21853	0	1	6	0	0	0	0
21854	0	0	2	0	3	5	2
21857	1	0	0	0	0	0	0
21858	0	0	0	0	2	0	0
21859	2	1	1	1	4	2	1
21860	11	1	8	8	2	16	11
21861	1	0	2	1	5	2	0
21862	0	0	0	0	0	0	0
21863	5	6	6	0	1	2	5
21864	5	3	3	1	3	3	1
21865	0	0	0	0	0	0	1
21866	0	0	0	0	0	0	0
21867	0	0	0	0	0	0	0
21868	4	3	5	4	11	6	8
21869	0	0	0	0	0	0	0
21871	1	0	0	0	2	2	0
21872	0	0	0	0	0	0	0
21873	20	31	26	15	21	10	16
21875	24	19	17	28	31	28	28
21876	7	7	6	12	11	6	13
21878	0	0	0	0	0	0	0
21879	0	0	0	0	0	0	0
21880	0	0	0	0	0	0	0
21882	0	0	0	0	0	0	0
21884	7	5	11	5	9	7	1
21886	0	0	0	0	0	0	0
21887	0	0	1	0	0	0	0
21888	0	0	0	0	0	0	0
21889	2	5	5	2	7	0	5
21892	51	71	63	85	72	53	69
21893	3	3	0	2	2	4	4
21894	0	1	1	0	2	1	1
21895	20	30	32	19	46	41	41
21897	6	9	13	6	12	5	5
21898	40	34	31	25	32	33	32
21899	0	0	0	0	0	0	0
21904	0	0	1	0	12	4	1
21905	2	0	0	0	0	2	0
21906	0	0	0	0	0	0	0
21907	5	6	1	5	5	5	3
21908	154	114	108	130	114	99	110
21909	0	0	0	0	0	0	0
21910	0	0	0	0	0	0	1
21911	13	9	28	9	13	9	14
21912	5	0	16	0	1	1	1
21915	0	0	0	0	0	0	0
21917	0	0	10	0	0	0	1
21919	0	0	0	0	0	0	0
21920	0	0	1	0	0	0	0
21921	0	0	0	0	0	0	0
21922	0	2	0	0	2	0	0
21923	0	0	2	0	0	0	1
21925	7	5	6	1	9	3	5
21926	0	0	0	0	0	0	0
21927	3	3	5	6	7	3	5
21928	0	0	1	0	0	7	10
21929	27	31	13	15	42	21	22
21930	0	0	0	0	0	0	0
21933	0	0	0	0	0	0	0
21935	0	0	0	0	0	0	0
21936	1	0	0	0	0	0	0
21937	0	0	0	0	0	0	0
21938	31	2	8	45	3	6	22
21939	0	0	0	0	0	0	0
21940	0	0	0	0	0	0	0
21941	40	42	44	25	55	39	48
21945	0	0	0	0	0	0	0
21946	0	0	0	0	0	0	0
21947	0	0	0	0	0	0	0
21948	0	0	1	0	0	0	0
21949	0	0	1	0	0	0	0
21951	0	0	1	1	1	1	0
21955	23	20	33	18	34	26	35
21956	17	15	18	7	27	15	18
21957	7	10	4	24	24	12	9
21958	0	0	0	0	0	0	0
21959	0	0	0	0	0	0	0
21961	1	1	1	1	2	0	0
21962	0	0	0	0	0	0	0
21963	174	200	100	159	186	158	166
21964	3	2	4	0	0	0	2
21965	4	1	6	2	4	1	3
21968	0	0	0	0	0	0	0
21969	349	294	229	237	343	378	360
21970	152	161	134	134	146	176	170
21971	0	0	0	0	0	0	0
21972	0	0	0	0	0	0	0
21973	0	0	0	0	0	0	0
21974	0	0	0	0	0	0	0
21975	0	0	2	0	0	2	1
21977	45	46	51	45	69	43	22
21979	4	1	2	5	1	0	1
21980	0	0	0	0	0	1	0
21981	6	2	8	2	7	6	3
21982	349	507	413	235	574	417	833
21983	31	38	17	13	40	35	49
21984	12	11	8	10	24	12	8
21985	0	0	0	0	0	0	0
21988	0	0	0	0	0	2	1
21990	2	3	2	3	3	1	2
21991	1	0	2	0	0	1	4
21992	0	0	0	0	0	0	0
21993	0	0	1	0	0	0	0
21994	0	1	0	0	1	2	1
21996	13	30	24	28	53	35	47
21997	3	2	0	4	6	0	2
21998	0	0	0	1	0	0	0
21999	0	0	0	0	0	0	0
22000	0	0	0	0	0	1	1
22001	14	21	5	8	28	24	41
22002	0	0	0	0	0	0	0
22004	0	0	0	0	0	0	0
22007	0	0	0	0	0	0	0
22008	67	50	43	49	26	29	34
22009	0	0	0	0	0	0	0
22010	0	2	0	0	1	0	1
22012	48	54	73	44	63	58	46
22013	0	0	0	0	0	0	0
22016	29	26	34	32	37	41	57
22017	0	0	0	1	0	0	0
22018	52	83	55	61	90	59	55
22020	0	0	0	0	0	0	0
22022	82	143	489	85	119	95	277
22023	0	0	0	0	1	0	0
22024	0	0	0	0	0	0	0
22027	0	0	0	0	0	0	0
22028	163	115	145	157	140	127	148
22029	52	51	40	45	81	35	40
22030	0	0	0	0	0	0	0
22031	4	5	2	5	5	8	2
22032	13	17	3	5	12	16	12
22033	0	0	0	0	0	0	0
22034	0	0	0	0	0	0	0
22035	17	24	17	18	17	11	15
22036	0	0	0	0	0	0	0
22038	53	47	68	51	43	38	23
22039	2	2	1	1	6	5	7
22040	83	59	49	50	117	101	135
22042	56	63	52	63	99	102	69
22044	1	0	1	0	0	0	0
22045	120	96	66	65	97	90	83
22047	1	0	0	0	0	0	0
22048	13	9	16	13	10	9	12
22049	0	0	0	0	0	0	0
22050	0	0	0	0	0	0	0
22052	0	0	0	0	0	0	0
22053	2	1	3	2	2	2	2
22054	0	0	0	0	0	0	0
22057	0	0	0	0	0	0	0
22058	0	0	0	0	0	0	0
22059	0	0	0	0	0	0	0
22060
22061	0	0	0	2	0	0	0
22062	99	87	84	77	88	82	102
22063	0	0	0	0	0	0	0
22066	0	0	0	0	0	0	0
22067	0	0	0	0	0	0	0
22068	0	0	0	0	0	0	0
22069	0	0	0	0	0	0	0
22071	0	0	0	0	0	0	0
22072	0	0	0	2	2	2	1
22073
22074	1	1	8	0	6	1	9
22078	0	0	0	0	0	0	0
22079	0	0	1	0	0	1	0
22083	0	0	0	0	0	0	0
22085	0	0	0	0	0	0	0
22086	295	316	459	255	502	302	399
22087	0	0	0	0	0	0	0
22088	11	9	16	9	15	11	8
22090	0	0	0	0	0	0	0
22092	8	6	33	11	10	6	12
22095	99	78	63	55	105	93	91
22096	15	20	17	16	22	9	19
22097	414	312	366	254	478	437	476
22098	5	7	16	6	13	12	13
22100	4	5	3	2	5	2	1
22102	0	0	6	0	0	0	2
22105	22	14	25	13	9	2	7
22106	0	0	0	0	0	0	0
22107	0	0	0	0	0	0	0
22108	0	0	0	0	0	0	0
22111	0	0	0	0	1	0	0
22114	0	0	0	0	0	0	0
22115	1	3	1	1	6	2	0
22116	0	0	0	0	0	0	0
22118	0	0	0	0	0	0	0
22119	0	0	0	0	0	0	0
22120	15	13	28	11	22	15	12
22121	2	0	3	2	2	1	0
22122	154	130	159	116	231	290	302
22123	0	1	0	0	0	2	0
22124	0	0	0	0	0	0	0
22127	0	0	0	0	0	0	0
22128	0	0	0	0	0	0	0
22132	0	0	0	0	0	0	0
22134	0	0	0	0	0	0	1
22135	0	0	0	0	0	0	0
22136	0	0	0	0	0	0	0
22137	0	0	0	0	0	0	0
22138	16	18	51	24	10	2	19
22141	0	0	0	0	0	0	0
22146	4	2	6	7	8	5	8
22147	0	0	0	0	0	0	0
22148	66	44	26	34	65	51	54
22149	3	1	0	0	0	0	0
22151	0	0	0	0	0	0	0
22152	74	72	68	33	91	81	89
22153	16	18	30	15	23	19	24
22154	0	0	0	0	0	0	0
22156	81	100	92	87	142	119	110
22157	102	94	84	78	129	144	107
22159	28	25	25	10	35	32	29
22161	0	0	0	0	0	0	0
22162	0	0	0	0	0	0	0
22163	2	4	4	0	4	6	3
22164	20	20	41	11	33	25	19
22166	0	0	0	0	2	0	0
22170	37	44	31	44	23	20	32
22171	0	0	0	0	0	0	0
22172	134	122	118	113	162	143	156
22173	0	1	0	0	2	0	0
22176	53	29	42	42	58	48	43
22177	12	8	19	17	20	9	18
22178	0	0	0	0	0	0	0
22179	4	0	7	2	6	1	4
22180
22181	0	0	1	1	2	1	0
22182	9	8	23	11	7	11	11
22183	5	1	4	2	1	2	5
22184	0	0	0	0	0	0	0
22185	0	0	1	0	0	0	0
22186	0	0	0	0	0	0	0
22187	12	4	5	5	7	4	11
22188	0	0	0	0	0	0	0
22189	0	0	0	0	0	0	0
22193	0	0	0	0	0	0	0
22195	16	17	8	9	23	27	20
22196	5	8	21	4	14	10	4
22197	31	23	21	21	19	18	15
22198	0	0	0	0	0	0	0
22199	6	4	1	4	5	5	0
22200	20	15	25	9	12	17	14
22202	1	0	2	4	7	3	12
22205	14	16	23	15	18	7	12
22207
22208	1	2	3	0	2	0	2
22215	0	0	0	0	0	0	0
22221	28	37	30	22	54	29	40
22222	0	0	0	0	0	0	0
22225	81	123	232	274	147	66	129
22226	0	0	0	0	0	0	0
22229	0	0	0	0	0	0	0
22230	0	0	0	0	0	0	1
22231	0	0	0	0	0	0	1
22234	0	0	0	0	0	0	0
22236	27	16	11	22	35	38	27
22237	0	0	0	0	1	0	0
22238	0	0	1	0	0	0	0
22240	1	0	1	0	1	2	0
22242	0	0	0	0	0	0	0
22244	0	0	0	0	0	0	0
22247	23	7	11	16	18	19	22
22248	190	118	162	139	232	213	190
22249	23	35	14	32	20	11	12
22250	9	6	5	8	24	19	15
22251	0	0	0	0	0	0	0
22252	0	0	0	0	0	0	0
22253	0	0	0	0	0	0	0
22254	1	0	0	0	0	0	0
22255	0	0	0	0	0	0	0
22256	0	0	0	1	0	0	0
22258	1	0	0	4	2	1	1
22259	0	0	0	0	0	0	0
22260	0	0	0	0	0	0	0
22262	0	0	0	0	0	0	0
22263	0	0	0	0	0	0	0
22264	0	0	0	0	0	0	0
22265	0	0	0	0	0	0	0
22266	0	0	0	0	0	0	0
22268	0	0	0	0	0	0	0
22269	0	0	0	0	0	0	0
22271	0	0	0	0	0	0	0
22272	0	0	0	0	0	0	0
22273	0	0	0	0	0	0	0
22276	0	0	0	0	0	0	0
22277	18	11	11	10	25	26	20
22278	0	0	0	0	0	0	0
22279	34	32	33	31	37	40	25
22280	0	1	2	1	1	0	0
22281	0	0	0	0	0	0	0
22282	10	8	14	6	7	7	6
22283	0	1	0	0	0	1	0
22284	0	0	1	0	1	0	1
22286	0	0	0	0	0	0	0
22289	0	0	0	0	0	0	0
22290	0	0	0	0	0	0	0
22291	1	0	1	0	1	0	0
22292	1	1	2	1	1	0	1
22293	2	5	18	5	11	10	9
22294	64	63	58	31	92	101	70
22295	0	0	0	0	0	0	0
22296	0	1	1	0	0	1	4
22299	0	0	0	0	0	0	0
22300	34	45	46	43	55	41	56
22304	5	4	3	1	6	2	3
22305	200	137	129	157	232	177	162
22306	2	4	3	1	3	2	4
22307	10	23	28	4	57	19	22
22308	0	0	0	0	0	0	0
22309	65	52	74	54	100	81	70
22311	119	138	131	117	154	119	155
22312
22313	0	0	0	0	0	0	0
22315	0	0	0	1	1	2	2
22316	0	0	1	1	0	0	0
22317	3	6	7	11	10	17	9
22319	0	0	0	0	0	0	0
22320	0	0	0	0	0	0	0
22321	0	0	0	0	0	0	0
22322	15	22	12	22	29	25	18
22323	16	14	14	18	15	10	20
22324	1	1	0	0	1	1	0
22325	0	0	0	0	0	0	0
22328	142	143	72	159	127	146	130
22332	0	0	1	0	0	0	0
22333	0	0	0	0	0	0	0
22337	2	0	0	0	0	0	0
22338	0	0	0	0	0	0	0
22339	0	0	0	0	0	0	0
22340	0	0	0	0	1	1	1
22341	29	37	35	14	17	30	28
22344	19	7	13	10	26	19	10
22346	29	65	36	32	56	30	25
22347	0	0	0	0	0	0	0
22348	1	0	0	0	0	0	0
22349	0	0	0	0	0	0	0
22350	0	0	0	0	1	0	0
22351	0	0	0	0	0	0	0
22352	0	0	0	0	0	0	0
22353	0	0	0	0	0	0	0
22354	0	0	0	0	1	0	0
22355	2	0	0	0	0	1	0
22356	54	47	30	65	67	70	46
22357	0	0	0	0	0	0	0
22358	0	0	0	0	0	0	0
22360	0	0	0	0	0	0	0
22361	0	0	0	0	0	0	0
22363	0	0	0	0	0	0	0
22364	0	0	0	1	2	0	0
22365	0	0	0	0	0	0	0
22366	126	109	105	116	372	376	397
22367	0	0	0	0	1	0	1
22368	5	3	5	6	9	8	10
22369	9	9	12	7	12	7	6
22370	0	0	0	2	0	0	2
22373	0	0	0	0	0	0	0
22374	362	292	265	195	366	515	453
22375	0	0	0	0	0	0	1
22376	0	0	0	0	0	0	0
22377	0	0	0	0	0	0	0
22378	1	0	2	1	1	0	3
22379	13	7	7	4	9	17	5
22380	0	0	0	0	0	0	0
22381	0	0	0	0	0	0	0
22382	0	0	0	0	0	0	0
22386	0	0	0	0	0	0	0
22388	0	0	0	0	0	0	0
22389
22390	7	2	1	4	4	5	9
22391	0	0	0	0	0	0	0
22392	0	0	0	0	0	0	0
22393	0	0	0	0	0	0	0
22395
22396	0	0	0	0	0	0	0
22397	0	0	0	0	0	0	0
22398	0	0	0	0	0	0	0
22399	0	0	0	0	0	0	0
22400	0	0	0	0	0	0	0
22401	0	0	0	0	0	0	0
22402	0	0	0	0	0	0	0
22403	0	0	0	0	0	0	0
22404	0	0	0	0	0	0	0
22405	0	0	0	0	0	0	0
22406	0	0	0	0	0	0	0
22407	0	0	0	0	0	0	0
22408	1	3	1	0	1	2	1
22409	0	0	0	0	0	0	0
22411	1	0	0	0	1	0	0
22412	0	0	0	0	0	1	0
22413	0	0	0	0	0	0	0
22414	0	0	0	0	0	0	0
22415	0	0	0	0	0	0	0
22416	29	27	41	23	60	33	36
22417	123	136	112	84	89	80	76
22418	0	0	0	0	0	0	0
22422	0	0	0	0	0	0	0
22423	0	0	0	0	0	0	0
22426	0	0	0	1	0	0	1
22428	0	0	0	0	0	0	0
22431	0	0	0	0	0	0	0
22432	0	1	1	0	0	0	0
22434	1	0	2	0	0	0	3
22435	0	0	0	0	0	0	0
22439	5	5	1	4	5	1	2
22440	1	2	1	1	0	0	0
22441	3	2	1	0	1	4	1
22442	1	0	0	2	2	3	2
22445	0	0	0	1	0	0	0
22446	0	0	0	0	0	0	0
22447	0	0	0	0	0	0	0
22448	0	0	0	0	0	0	0
22450	1	0	0	0	0	0	0
22451	522	309	192	298	381	532	578
22452	6	9	8	11	11	10	15
22453	0	0	1	1	3	1	7
22454	0	0	0	0	0	1	1
22455	0	0	0	0	0	0	0
22456	0	0	1	0	0	1	2
22458	3	5	0	1	3	0	3
22459	0	0	0	0	0	0	0
22460	0	0	1	1	0	0	0
22461	0	0	0	0	0	0	0
22463	0	0	0	0	0	0	0
22464	0	0	0	0	0	0	0
22467	1	0	0	0	0	0	1
22468	0	1	2	1	0	0	2
22469	0	0	0	0	0	0	0
22470	0	0	1	0	1	0	0
22471	0	0	2	0	0	1	1
22472	15	17	17	23	36	36	15
22476	1	4	0	0	1	0	0
22478	0	1	0	1	0	0	2
22479	47	28	25	31	32	37	34
22480	4	6	10	12	13	13	11
22481	0	0	0	0	0	0	2
22482	0	0	0	0	0	0	0
22483	0	0	0	0	0	0	0
22485	9	3	13	6	6	4	7
22486	0	0	0	0	0	0	0
22488	0	0	1	0	0	1	2
22492	41	41	221	41	27	8	34
22493	10	10	11	11	4	6	7
22496	0	0	0	0	0	0	0
22498	18	29	20	22	33	32	16
22499	0	1	1	0	1	0	2
22500	1	0	3	2	0	0	3
22501	0	0	0	0	0	0	0
22502	0	1	0	1	0	1	2
22503	7	17	14	9	7	14	18
22506	0	0	0	0	0	0	0
22507	3	1	0	0	2	0	2
22508	9	16	11	14	45	26	34
22509	0	5	3	2	1	2	1
22510	0	0	0	0	0	0	0
22511	0	0	0	0	0	0	0
22512	0	0	0	0	1	0	1
22513	3	3	16	13	14	8	13
22515	0	0	0	0	4	1	0
22516
22517	0	0	0	0	0	0	0
22518	0	0	1	0	0	0	0
22520	0	0	0	0	0	0	0
22521	0	0	0	0	0	0	0
22523	26	71	28	4	9	1	7
22524	0	0	0	0	0	0	0
22525	0	0	0	0	0	0	0
22526	27	26	32	34	25	38	40
22527	0	0	0	0	0	0	0
22528	0	0	0	0	0	0	0
22530	0	0	0	0	0	0	0
22531	0	0	0	0	0	0	0
22532	0	4	13	6	5	9	6
22533	0	0	0	0	0	0	0
22534	0	0	0	0	0	0	0
22535	0	0	0	0	0	0	0
22537	0	0	0	0	0	0	0
22538	0	0	0	0	0	0	0
22539	0	0	0	0	0	0	0
22540	34	35	29	48	40	41	41
22541	0	1	0	1	2	0	0
22543	2	0	3	1	3	2	5
22547	0	0	0	0	0	1	0
22549	58	71	72	53	108	109	60
22550	0	0	2	0	0	0	0
22551	0	0	2	0	1	0	2
22552	6	8	5	3	10	4	7
22553	0	1	1	1	2	1	0
22554	0	0	2	0	0	0	0
22555	0	0	0	0	0	0	0
22557	19	13	32	29	45	28	27
22558	0	0	0	0	0	0	0
22559	0	0	0	0	0	0	0
22560	0	0	0	0	0	0	0
22561	0	0	0	0	0	0	0
22566	12	13	23	14	19	9	9
22567	0	0	0	0	0	0	0
22568	0	0	0	0	0	0	0
22570	0	1	1	2	11	4	6
22571	0	0	0	0	0	0	0
22572	0	0	0	0	0	0	0
22573	48	58	54	61	96	75	72
22577	0	0	0	0	0	0	0
22578	9	1	2	0	11	6	7
22579	0	0	0	0	0	0	0
22580	225	208	181	185	293	299	258
22581	0	0	0	0	0	0	0
22583	0	0	1	1	1	4	0
22584	5	0	0	0	0	0	0
22585	2	0	15	0	0	1	10
22587	81	71	138	88	98	68	87
22588	11	12	38	12	15	21	30
22589	0	0	0	0	0	0	0
22590	0	0	0	0	0	0	0
22591	32	21	17	14	45	12	36
22592	0	0	0	0	0	0	0
22593	40	34	36	34	44	38	22
22594	76	67	118	61	109	115	86
22595	0	0	1	3	3	0	0
22596	0	0	0	0	0	0	0
22597	0	0	0	0	0	0	0
22598	0	0	0	0	0	0	0
22600	0	0	0	0	0	1	0
22601	12	8	11	11	33	28	16
22603	0	0	0	0	0	0	0
22607	0	0	0	0	0	0	0
22608	47	31	22	33	32	37	22
22609	0	0	0	0	0	0	0
22610	0	0	1	0	1	0	0
22611	0	1	0	0	0	0	0
22612	0	0	0	0	0	0	0
22613	0	0	0	0	0	0	0
22615	0	0	0	0	0	0	0
22616	20	7	7	11	26	7	24
22617	0	0	0	0	0	0	0
22618	0	0	0	0	0	0	0
22619	154	92	63	102	97	77	65
22620	0	0	0	0	2	0	0
22621	0	0	0	0	1	0	1
22622	0	2	0	2	1	0	2
22623	62	109	15	81	80	40	48
22624	0	0	0	0	0	0	0
22625	3	0	5	5	1	0	1
22627	17	19	11	4	27	29	23
22629	14	19	12	9	16	23	25
22632	1	5	5	1	2	2	2
22634	0	0	0	0	0	0	0
22635	0	0	0	0	0	0	0
22636	5	5	3	1	6	8	4
22637	0	0	0	0	0	0	0
22638	0	0	0	0	0	0	0
22640	30	23	20	53	40	43	50
22641	25	18	32	20	35	24	30
22642	14	20	22	20	14	13	20
22644	12	6	9	8	9	6	1
22645	0	0	0	0	0	2	0
22646	93	57	67	76	68	55	69
22647	0	0	0	0	0	0	0
22648	68	61	100	59	116	134	79
22649	0	0	0	0	0	0	0
22650	0	0	0	0	0	0	0
22651	0	0	0	1	0	0	1
22653	0	0	0	0	1	3	0
22657	1	2	5	2	1	3	2
22658	14	19	12	14	18	19	13
22661	13	8	9	10	12	14	14
22662	5	5	7	11	3	7	6
22664	0	0	2	0	0	0	0
22665	1	0	0	0	0	0	0
22666	0	0	0	0	0	2	0
22667	184	232	282	96	288	211	247
22668	0	0	0	0	0	0	0
22670	0	0	0	0	0	0	0
22673	0	0	0	0	0	0	0
22674	0	0	0	0	0	0	0
22675	9	5	14	9	10	9	7
22677	0	0	0	0	0	0	0
22678	1	1	0	2	1	1	1
22679	0	0	0	0	0	0	0
22680	0	0	0	0	0	0	0
22681	1	0	0	0	0	0	0
22682	0	0	0	0	0	0	0
22684	0	0	0	0	0	0	0
22685	19	15	17	14	19	15	6
22686	0	0	0	1	0	0	0
22687	2	3	3	0	3	0	1
22688	0	0	0	1	0	0	1
22690	0	0	0	0	0	0	0
22692	0	0	0	0	0	0	0
22693	0	0	0	0	0	0	0
22694	7	11	11	9	40	30	19
22695	0	0	0	0	0	0	0
22696	0	0	0	0	0	0	0
22697	3	6	1	5	1	6	3
22699	0	0	0	0	0	0	0
22701	0	0	0	0	0	0	0
22702	0	0	0	0	0	0	0
22703	8	22	3	12	8	8	9
22705	0	1	0	0	0	1	2
22706	61	72	37	72	73	72	65
22707	0	0	0	0	1	1	0
22709	0	0	1	0	1	0	0
22710	0	1	0	0	1	0	0
22712	41	39	34	37	46	51	60
22713	1	2	2	0	2	1	0
22715	1	2	8	2	6	4	5
22716	0	0	0	0	0	0	0
22723	3	0	0	0	0	0	0
22724	24	29	40	22	40	24	22
22725	22	15	15	21	41	33	35
22726	10	25	16	21	22	11	15
22727	0	0	1	0	0	0	0
22728	0	1	1	0	1	1	0
22729	0	0	0	0	0	0	0
22730	8	7	4	9	4	5	4
22734	15	12	98	5	20	8	46
22735	0	0	0	0	0	0	0
22736	0	0	2	0	0	0	0
22737	0	0	0	0	0	0	0
22738	0	0	0	0	0	0	0
22739	0	0	0	0	0	0	0
22740	0	0	0	0	0	0	0
22741	1	0	0	0	0	0	1
22742	0	2	2	1	5	2	0
22744	0	0	0	0	0	0	0
22745	0	0	0	1	0	0	0
22746	0	0	0	0	0	0	0
22750	0	0	0	0	0	0	0
22751	2	0	2	4	6	3	4
22752	0	0	0	0	0	0	0
22753	0	0	0	0	0	0	0
22754	37	33	8	20	11	12	11
22755	0	0	0	0	0	0	0
22756	0	0	0	0	0	0	0
22758	3	11	4	3	7	7	8
22760	0	0	0	0	0	0	0
22761	0	0	0	0	0	0	0
22764	0	0	0	0	0	0	0
22765	1	1	1	0	0	0	1
22767	0	0	0	0	0	0	0
22769	0	0	0	0	0	0	1
22771	0	0	0	0	0	0	0
22772	0	0	0	1	0	0	0
22773	0	0	0	0	0	0	0
22774	0	2	4	1	1	0	0
22775	33	44	119	195	43	45	29
22776	0	1	2	5	0	0	1
22777	204	178	142	195	322	316	296
22778	0	0	0	0	0	0	0
22781	0	0	0	0	1	0	0
22783	0	0	0	2	1	2	3
22784	0	0	0	0	0	0	0
22786	0	0	0	0	0	0	0
22787	0	0	0	0	0	0	0
22788	0	0	0	0	0	0	0
22790	0	0	0	0	0	0	0
22791	417	398	409	322	436	260	296
22792	12	14	15	16	19	10	10
22794	56	64	55	42	96	71	47
22795	44	53	36	34	76	71	66
22798	0	0	0	0	0	0	0
22800	30	31	43	25	43	28	45
22801	0	0	2	0	0	0	0
22802	7	3	1	3	6	4	4
22803	0	0	0	0	0	0	0
22804	0	0	0	0	0	0	0
22805	468	335	214	276	377	513	387
22806	7	1	3	1	27	3	3
22807	0	0	1	1	0	0	0
22810	2	0	0	1	4	7	3
22812	5	0	1	5	8	4	2
22813	0	0	0	0	0	0	0
22814	0	0	0	0	0	0	0
22822	0	0	0	0	0	0	0
22823	30	16	23	27	33	18	32
22824	0	0	1	1	0	0	0
22825	0	0	0	0	0	0	0
22826	0	0	0	0	0	0	0
22827	0	0	0	0	0	0	0
22828	0	0	0	0	0	0	0
22829	0	0	0	0	0	0	0
22830	0	2	1	0	0	0	0
22831	321	294	311	272	351	388	357
22832	0	1	2	1	2	0	0
22833	12	13	9	13	5	0	8
22834	26	13	25	19	35	33	13
22835	144	142	143	142	164	179	133
22836	0	0	0	1	0	0	0
22838	0	0	0	0	0	0	0
22839	0	0	0	0	0	0	0
22840	0	0	0	0	0	0	0
22841	0	0	0	0	0	0	0
22843	1	0	0	0	0	0	0
22844	0	0	0	0	0	0	0
22845	0	0	0	0	0	0	0
22846	0	0	0	0	0	0	0
22847	33	23	38	33	44	32	35
22848	0	0	0	0	0	0	0
22850	0	0	0	0	0	0	0
22852	449	128	277	207	404	465	715
22853	0	0	0	0	0	0	0
22854	0	0	0	1	0	0	1
22855	0	0	0	0	0	0	0
22856	0	0	0	0	0	0	0
22857	14	15	11	21	25	15	24
22859	0	0	0	0	0	0	0
22860	0	0	2	0	1	0	4
22861	0	0	0	0	0	0	0
22862	0	0	0	0	0	0	0
22863	3	0	6	3	11	2	1
22864	0	0	2	0	0	0	0
22866	0	0	1	0	0	3	1
22867	0	0	0	0	0	0	0
22868	0	0	0	0	0	0	0
22869	68	47	81	47	89	73	82
22870	263	200	266	224	265	245	251
22871	498	479	434	358	724	727	593
22872	4	4	7	9	5	4	6
22874	35	39	37	26	65	52	37
22876	1	0	0	0	0	0	0
22877	0	0	4	1	7	4	0
22879	15	9	30	24	9	9	14
22880	33	36	23	37	34	40	38
22882	13	14	13	19	43	24	21
22883	21	58	175	20	33	20	24
22884	147	155	129	162	169	197	142
22885	1	0	1	3	0	4	4
22886	0	0	0	0	0	0	0
22887	0	0	0	0	0	0	0
22888	1	0	0	1	4	1	2
22889	0	0	0	0	0	0	0
22890	0	0	0	0	1	0	1
22891	0	0	0	0	0	0	0
22894	0	0	0	0	0	0	0
22897	0	0	0	0	0	0	0
22898	0	0	0	0	0	0	0
22899	0	0	0	0	0	0	0
22900	0	0	0	0	0	0	0
22901	0	0	0	0	0	0	0
22903	0	0	0	0	0	0	0
22904	0	0	0	0	0	0	0
22905	0	0	0	0	1	0	0
22907	0	0	0	0	0	0	0
22909	7	9	0	10	9	3	4
22911	0	2	3	0	1	0	3
22915	17	13	22	18	13	14	22
22919	0	0	0	0	0	0	0
22920	0	0	0	0	0	0	0
22921	25	18	32	31	29	25	36
22922	141	120	154	107	187	149	164
22924	0	0	0	0	0	0	0
22925	0	0	0	0	0	0	0
22927	0	0	0	0	0	0	0
22928	0	0	0	0	0	0	0
22929	135	0	0	154	1	0	98
22930	41	35	62	31	34	44	32
22933	0	0	0	0	0	0	0
22934	0	0	0	0	0	0	0
22935	3	3	4	4	6	3	3
22936	0	0	0	0	0	0	0
22937	0	2	1	2	1	0	0
22942	0	0	0	0	0	0	0
22943	0	0	0	0	0	0	0
22944	0	0	0	0	0	0	0
22945	0	0	0	0	0	0	0
22946	0	0	0	0	0	0	0
22947	0	0	0	0	0	0	0
22948	0	0	0	0	0	0	0
22951	0	0	0	0	0	0	0
22952	0	0	0	0	0	0	0
22953	0	0	0	0	0	0	0
22954	2	1	1	2	0	0	1
22955	0	0	0	0	0	0	0
22961	35	10	7	116	1065	49	113
22962	0	0	0	0	0	0	0
22964	0	0	0	0	0	0	1
22965	0	0	0	0	0	0	0
22966	3	3	3	2	8	3	1
22967	14	8	6	21	26	12	9
22968	23	20	35	62	40	25	25
22969	5	1	3	2	1	6	3
22970	0	0	6	5	1	1	1
22972	40	50	23	61	34	8	39
22974	0	1	0	0	0	0	0
22977
22981	1	0	0	0	1	0	0
22982	0	0	0	0	1	0	0
22984	0	0	0	0	0	0	0
22985	1	1	7	0	0	3	0
22986	11	7	12	10	9	5	7
22987	0	0	0	0	0	0	0
22988	0	0	0	0	0	0	0
22989	2	4	5	3	4	6	8
22992	0	0	0	0	0	0	0
22993	0	0	0	0	0	0	0
22994	0	0	1	0	0	0	0
22995	0	0	0	0	0	0	0
22996	0	0	0	0	0	0	0
22997	0	0	0	0	0	0	0
22998
22999	5	9	10	6	20	18	14
23000	0	0	1	0	0	0	2
23001	0	0	0	0	0	0	0
23003	0	0	0	0	0	0	0
23004	32	43	37	48	57	40	38
23005	0	0	0	0	0	0	0
23007	0	0	0	0	1	0	0
23008	0	0	0	1	0	0	0
23009	0	0	0	0	0	0	0
23010	4	7	2	26	22	14	5
23011	0	0	1	0	0	0	0
23012	46	62	58	34	50	41	62
23013	0	0	0	0	0	0	0
23014	0	0	0	0	0	0	0
23015	0	0	0	0	0	0	0
23016
23017	0	1	3	0	1	0	1
23018	8	4	36	5	8	11	12
23020	0	0	1	0	0	0	1
23021	47	61	78	44	65	61	52
23022	61	37	50	65	98	64	71
23023	1	0	0	0	0	1	0
23029	0	9	2	7	5	6	3
23031	0	0	0	0	0	0	0
23032	23	28	16	57	58	64	44
23033
23034	1	0	0	1	1	0	1
23036	127	200	224	201	157	20	89
23039	0	0	0	0	0	0	0
23040	3	5	4	7	3	4	3
23041	0	1	0	0	0	0	0
23042	0	0	1	1	0	0	1
23043	0	0	0	0	0	0	0
23045	0	0	0	0	0	0	0
23047	2	2	2	1	1	1	3
23048	0	0	0	0	0	0	0
23049	2	0	0	1	0	0	0
23051	0	0	0	0	0	0	0
23052	0	0	0	0	0	0	0
23053	0	0	0	0	0	0	0
23054	0	0	0	0	0	0	0
23055	0	0	0	0	0	0	0
23056	10	3	1	8	13	13	5
23057	0	0	0	0	0	0	0
23058	0	0	0	0	0	0	0
23060	0	0	0	0	0	0	0
23061	0	0	0	0	0	0	0
23062	6	10	14	4	10	4	13
23063	0	1	0	0	0	0	0
23064	1	0	0	0	0	2	2
23065	156	126	141	141	203	185	146
23066	2	3	0	1	4	2	2
23068	0	0	0	0	0	0	0
23069	0	0	0	1	1	0	1
23070	869	232	685	255	349	317	675
23074	0	0	0	0	0	0	0
23076	0	0	0	0	0	0	0
23077	0	0	0	0	0	0	0
23079	0	0	0	0	0	0	0
23082	2	0	0	2	2	1	7
23083	2	2	3	2	2	2	4
23086	0	0	0	0	0	0	0
23087	0	0	0	0	0	0	0
23090	0	0	2	0	0	0	0
23091	0	0	0	0	0	0	0
23094	6	3	5	12	14	2	4
23095	33	21	9	24	26	25	22
23099	26	47	48	37	40	46	29
23100	0	0	0	0	0	0	0
23101	7	0	0	3	2	1	3
23102	0	0	0	0	0	1	0
23103	0	0	0	0	0	0	0
23104	186	155	195	150	188	202	250
23106	0	0	0	1	0	0	0
23107	0	0	0	0	0	0	0
23108	0	0	0	0	0	0	0
23109	0	0	0	0	0	0	0
23110	0	0	0	0	0	0	0
23111	0	0	0	0	0	0	0
23112	0	0	0	0	0	0	0
23113	0	0	0	0	0	0	0
23114	0	0	0	0	0	0	0
23115	0	0	0	0	0	0	0
23117	681	668	713	537	705	503	646
23118	0	0	0	0	0	0	0
23119	0	0	0	0	0	0	0
23120	196	182	143	170	183	206	188
23121	0	0	0	0	0	0	0
23122	0	0	0	0	0	0	0
23123	6	8	2	6	4	7	9
23126	1	1	0	0	0	0	1
23127	2	1	0	1	0	1	1
23128	42	40	35	28	18	19	28
23129	0	3	0	1	5	3	3
23130	6	1	5	1	11	3	8
23137	0	0	0	0	0	0	0
23138	111	103	134	81	81	65	65
23139	0	0	0	0	0	0	0
23143	9	10	13	10	23	25	42
23144	1	4	2	0	0	0	4
23145	5	11	6	1	4	2	2
23146	178	98	131	178	134	105	129
23151	0	0	0	0	0	0	0
23152	6	3	1	4	5	0	3
23153	3	4	9	1	3	1	3
23154
23157	57	58	66	56	75	64	98
23158	0	0	0	0	0	0	0
23159	0	0	0	0	0	0	0
23160	0	0	0	0	0	0	0
23161	2	1	5	2	1	0	3
23162	0	0	0	0	0	0	0
23163	13	11	13	12	4	17	10
23164	1	2	1	2	3	0	0
23165	0	0	0	0	0	0	0
23167	0	0	0	0	0	0	0
23168	4	0	0	0	1	3	1
23169	0	0	0	0	0	0	0
23171	0	0	0	0	0	0	0
23172	0	0	0	0	0	0	0
23173	1	1	0	2	1	1	2
23174	0	0	0	0	0	0	3
23175	0	0	0	0	0	0	0
23176	0	0	0	0	0	0	0
23179	0	0	0	0	0	0	0
23181	0	0	0	0	0	0	0
23182	59	63	255	64	68	28	101
23184	0	0	0	0	0	0	0
23185	0	0	0	0	0	0	0
23186	0	0	0	0	0	0	0
23189	0	0	0	0	0	0	0
23190	0	0	0	0	0	0	0
23191	0	0	0	0	0	0	0
23192	0	0	1	0	0	1	0
23193	0	0	0	0	0	0	0
23195	0	0	0	0	0	0	0
23196	23	6	32	9	17	11	13
23197	0	0	0	0	0	0	0
23198	0	0	0	0	0	0	0
23199	0	0	0	0	0	0	0
23200	2	1	3	1	0	0	0
23205	0	0	0	0	0	0	0
23206	0	0	1	0	0	0	0
23208	0	0	0	0	0	0	1
23210	9	10	9	14	32	28	24
23211	0	0	0	0	0	0	0
23212	8	2	0	1	2	0	1
23213	7248	6447	4173	6128	9448	8631	7535
23214	1	2	3	1	2	5	4
23216	2	2	6	4	8	3	1
23219	1	0	0	0	0	0	0
23220	40	51	53	39	74	40	67
23221
23222	0	0	0	0	0	0	0
23223	0	0	1	1	4	3	2
23224	3	0	3	1	4	1	5
23225
23228	2	0	2	0	1	0	0
23230	0	0	0	0	0	0	0
23231	0	1	0	0	1	0	0
23232	0	0	0	0	0	0	0
23234	0	0	0	0	0	0	0
23237	0	0	0	0	0	0	0
23239	0	0	0	0	0	0	0
23240	26	30	11	28	46	36	18
23243	0	0	0	0	0	0	0
23244	2	0	2	0	1	0	3
23245	42	39	56	35	52	61	38
23246	66	57	47	39	26	32	25
23247	34	40	52	21	46	35	26
23250	0	0	0	0	0	0	0
23251	8	12	12	8	12	10	12
23252	2	1	1	3	4	1	4
23259	33	43	55	38	64	41	37
23260	0	3	1	1	3	2	2
23262	1	0	2	2	1	6	0
23263	0	0	0	0	0	0	0
23265	0	0	0	0	0	0	0
23267	318	231	226	364	284	74	93
23268	89	81	93	86	104	95	92
23270	3	2	0	0	1	0	0
23274	0	0	0	0	0	0	0
23275	37	21	33	29	35	33	35
23276	2	2	0	1	1	0	0
23277	0	0	0	0	0	0	0
23278	10	11	3	17	25	8	7
23279	0	0	0	0	0	0	0
23280	0	0	0	0	0	0	0
23281	11	6	7	4	8	3	7
23284	0	0	0	0	0	0	0
23285	53	45	33	49	69	55	48
23286	0	0	0	0	0	0	0
23287	0	0	0	0	0	0	0
23289	0	0	0	0	0	0	0
23290	0	0	0	0	0	0	0
23291	0	0	0	0	0	1	0
23292	0	0	0	0	0	0	0
23294	0	0	1	0	0	0	0
23295	1	1	0	3	1	0	0
23296	89	71	74	86	37	44	31
23297	14	18	7	10	17	11	10
23298	1	4	1	4	1	1	5
23299	0	0	0	0	0	0	0
23300	0	0	0	0	0	0	0
23301	5	1	2	4	4	4	0
23302	96	131	94	85	81	76	85
23304	0	0	0	0	1	0	0
23305	154	66	33	88	147	199	127
23308	0	0	0	0	0	0	0
23309	0	0	0	0	0	0	0
23311	0	0	0	0	0	0	0
23313	157	243	75	161	212	86	151
23314	0	1	0	0	2	2	3
23321	42	45	68	31	62	68	51
23322	1	0	2	1	1	1	3
23323
23327	0	0	0	1	0	0	1
23328	12	4	21	17	8	7	22
23329	0	0	0	0	0	0	0
23330	4	0	5	2	7	2	4
23331	0	0	0	0	0	0	0
23332	86	84	120	79	111	112	117
23333	0	0	0	0	0	0	0
23334	4	2	3	2	7	3	2
23335	0	5	3	0	1	2	1
23337
23338	0	0	0	0	0	0	0
23339	1	2	5	7	1	4	2
23340	0	0	0	0	0	0	0
23341	0	0	1	0	0	0	0
23344	239	249	272	173	354	306	276
23345	0	0	0	0	0	0	0
23346	0	0	0	0	0	0	0
23347	0	0	0	0	0	0	0
23348	0	0	1	0	1	0	0
23349	62	42	74	35	48	50	57
23350	0	0	0	0	0	0	0
23351	4	1	1	1	0	2	0
23354	0	0	0	0	0	0	0
23355	0	0	1	0	0	0	0
23356	0	0	1	0	1	0	1
23357	1	0	1	4	9	0	6
23358	0	0	0	0	0	0	0
23359	0	0	0	0	0	0	0
23360	0	0	0	0	0	0	0
23362	0	0	0	0	0	1	1
23363	1	0	1	0	0	0	0
23364	0	2	8	2	2	0	2
23365	0	0	0	0	0	0	0
23366	1	0	0	0	1	0	0
23367	130	112	167	110	59	41	96
23368	0	0	1	0	0	2	2
23369	0	0	2	0	1	1	1
23370	0	0	0	0	0	0	0
23371	2	0	1	1	0	0	0
23375	5	1	2	5	0	1	0
23378	0	0	0	0	0	0	0
23379	0	0	0	0	0	0	0
23380	9	10	10	10	13	3	4
23381	0	0	0	0	0	0	0
23382	3	0	4	1	3	0	0
23383	203	233	203	223	255	244	232
23384	0	4	2	2	3	2	5
23385	16	14	11	11	13	17	22
23386	0	0	0	0	2	0	1
23387	5	14	11	10	26	33	13
23388	0	0	0	0	0	0	0
23389	0	0	0	0	0	0	0
23390	1	0	0	0	0	0	0
23391	9	9	4	3	10	8	11
23392	0	0	0	0	0	0	0
23393	0	0	0	0	0	0	0
23396	5	8	18	7	10	7	7
23401	0	0	0	0	0	0	0
23403	66	68	65	62	84	74	75
23404	0	0	0	0	0	1	0
23405	0	1	0	0	0	0	0
23406	3	1	0	0	2	3	0
23408	0	0	0	0	0	0	0
23410	0	0	0	0	0	0	0
23411	0	1	0	0	0	0	0
23412	0	0	0	0	0	0	0
23413	37	43	50	32	56	34	49
23414	0	0	0	0	0	0	1
23415	0	0	0	1	0	1	0
23416	0	0	0	0	0	0	0
23420	1	4	5	3	2	0	1
23421	0	0	0	0	0	0	0
23422	0	0	0	0	0	0	0
23423	32	32	27	30	39	24	31
23424	2	0	3	8	0	1	1
23425	0	1	2	2	2	0	0
23426	0	0	0	0	0	0	0
23428	0	0	1	0	0	0	0
23430	0	0	0	0	0	0	0
23431	0	0	0	0	0	0	0
23432	0	0	1	0	0	0	0
23436	6	5	2	6	1	1	1
23437	13	14	8	15	4	5	6
23438	0	0	0	0	0	0	1
23439	0	0	0	0	0	0	0
23440	0	0	0	0	0	0	0
23441	0	2	2	1	6	2	4
23442	55	54	75	62	61	51	50
23443	0	0	0	0	0	0	0
23444	0	0	0	0	1	0	0
23445	45	26	28	38	43	41	24
23446	1	2	0	3	0	0	0
23447	130	135	98	145	151	128	119
23448	3	3	5	4	5	4	5
23449	6	5	6	4	7	11	9
23450	4	3	6	5	2	2	2
23451	83	55	257	48	47	43	79
23455	0	0	0	0	0	0	0
23460	1	0	1	0	2	1	1
23461	0	0	0	0	0	0	0
23464	14	13	2	13	24	16	15
23465	0	0	0	0	0	0	0
23466	0	0	0	0	0	0	0
23467	2	2	5	3	3	0	1
23468	2	3	10	3	3	1	3
23469	0	0	1	2	1	0	0
23470	26	29	13	11	37	20	32
23471	0	0	0	0	0	0	0
23472	0	0	0	0	0	0	0
23474	0	0	0	0	0	0	0
23475	0	0	9	1	0	0	1
23476	2	2	3	1	0	5	1
23477	318	320	268	236	480	485	332
23478	0	0	0	0	0	0	0
23480	4	11	12	23	4	2	5
23483	0	0	0	1	1	1	1
23484	0	0	0	0	0	0	0
23485	7	5	11	5	6	2	9
23486	0	0	0	0	1	0	0
23487	0	0	0	0	0	0	0
23488	0	0	0	0	0	0	0
23489	0	0	0	0	0	0	0
23493	0	0	0	0	0	0	0
23494	0	0	0	0	0	0	0
23495	0	0	0	0	0	0	0
23496	0	0	0	0	0	0	1
23497	11	17	7	12	11	12	11
23498	0	0	0	0	0	0	0
23499	11	14	10	19	14	19	16
23500	0	0	0	0	0	0	0
23501	0	0	1	0	0	0	1
23502	0	0	0	0	0	0	0
23503	0	0	0	0	0	0	0
23505	6	8	2	5	2	0	4
23506	0	0	0	0	0	0	0
23510	24	55	15	38	51	37	27
23511	17	11	6	16	22	22	34
23512	2	5	1	1	3	0	2
23514	0	0	0	0	0	0	0
23515	0	1	0	1	2	0	0
23516	0	0	0	0	1	0	0
23517	0	0	0	0	0	0	0
23519	12	6	10	13	5	2	7
23520	0	0	2	1	0	0	0
23521	0	0	0	0	0	0	0
23522	0	0	0	0	0	0	0
23523	1	0	0	0	1	0	0
23525	0	0	0	0	0	0	0
23529	12	10	10	8	11	11	9
23535	0	0	0	0	0	0	0
23536	0	0	0	0	0	0	0
23537	0	0	0	0	0	0	0
23539	1	2	4	1	3	1	1
23540	0	0	0	0	0	0	0
23541	1	0	0	0	1	1	0
23544	21	24	33	26	37	34	21
23545	0	0	1	1	0	0	0
23546	6	4	8	1	21	7	2
23547	1109	414	560	405	1426	1061	1432
23548	376	377	148	264	42	51	75
23549	9	7	2	4	1	1	4
23550	2	6	3	2	2	1	4
23551	1017	776	1114	1372	186	68	172
23552	5	1	3	8	26	9	3
23555	0	0	0	0	0	0	0
23556	0	0	0	0	0	0	0
23557	0	0	0	0	0	0	0
23558	29	21	32	32	48	27	47
23559	0	0	0	0	0	0	0
23560	0	0	0	0	0	0	0
23561	0	0	0	0	0	0	0
23562	5	5	15	9	18	8	7
23563	0	0	0	0	0	0	0
23564	0	0	0	0	0	0	0
23566	27	27	13	19	22	23	28
23567	0	0	1	0	2	1	2
23568	0	0	0	0	0	0	0
23570	0	0	0	0	0	0	0
23572	0	0	0	0	0	0	0
23573	10	12	17	12	15	9	8
23574	1	1	2	1	0	3	3
23575	0	0	0	0	0	0	0
23576	0	0	0	0	1	0	0
23577	0	2	0	1	0	0	2
23578	28	27	31	27	45	19	31
23579	0	0	0	0	0	0	0
23581	8	12	18	11	7	5	3
23583	0	0	0	0	0	0	0
23584	31	21	35	23	33	39	31
23585	0	0	0	0	0	0	0
23586	1	0	0	0	3	0	0
23587	0	0	1	0	1	0	1
23589	0	0	0	0	0	0	0
23591	3	2	5	2	7	3	2
23592	2	5	1	1	0	4	1
23593	0	0	0	0	0	0	0
23594	0	0	0	0	0	0	0
23595	0	0	0	0	0	0	0
23597	0	0	0	0	0	0	0
23599	0	0	1	2	1	0	0
23600
23601	1	4	2	1	7	3	0
23603	0	0	0	0	0	0	0
23605	1	0	1	1	1	1	2
23606	0	0	0	0	0	0	0
23608	0	2	3	2	0	1	1
23609	0	0	0	0	0	0	0
23611	30	26	16	13	19	10	11
23612	1	10	15	12	3	2	8
23615	0	0	1	0	0	1	0
23616	0	0	0	0	0	0	0
23617	0	0	0	0	0	0	0
23618	0	0	0	1	0	0	0
23619	2	7	0	5	28	5	7
23620	76	65	119	85	69	72	58
23621	66	57	39	50	41	46	50
23623	1	0	0	3	0	0	0
23624	1	1	0	0	2	0	1
23626	0	0	0	0	0	0	0
23627	51	39	27	59	39	40	51
23628	0	0	0	0	0	0	0
23629	0	0	0	0	0	0	0
23630	0	0	0	0	0	0	0
23631	0	0	1	0	0	0	0
23632	0	0	0	0	0	0	0
23633	0	0	0	0	0	0	0
23634	0	0	0	0	0	0	0
23635	0	0	0	0	0	0	0
23636	0	0	0	0	0	0	0
23638	0	0	0	0	0	0	0
23639	0	0	0	0	0	0	0
23641	0	0	0	0	0	0	0
23642	0	0	0	0	0	0	0
23644	0	1	1	0	0	0	2
23645	0	0	0	0	0	0	0
23646	1	3	0	0	1	0	0
23648	0	0	0	0	0	0	0
23650	0	0	0	0	0	0	0
23651	1	0	0	1	1	0	1
23652	0	0	0	0	0	0	0
23653	19	14	21	15	22	22	18
23654	24	26	13	22	23	30	20
23655	0	0	0	0	0	0	0
23659	0	0	0	0	0	2	0
23660	0	0	0	0	0	0	0
23661	0	0	0	0	0	0	0
23662	0	0	0	0	0	0	0
23663	0	0	0	0	0	0	0
23664	0	0	0	0	0	0	0
23665	0	0	0	0	0	0	0
23666	0	0	0	0	0	0	0
23668	0	0	0	0	0	0	0
23669	0	0	0	0	0	0	0
23670	0	0	0	0	0	0	0
23671	0	0	0	0	0	0	1
23672	54	54	35	49	33	17	21
23673	0	0	0	0	0	0	0
23675	0	0	0	0	0	0	0
23676	0	0	0	0	0	0	0
23677	0	0	0	0	0	0	0
23678	0	0	0	0	0	0	0
23681	0	0	0	0	0	0	0
23683	0	0	0	0	0	0	0
23684	547	502	399	398	632	608	625
23685	3	2	12	1	9	14	3
23687	0	0	0	0	1	0	0
23688	7	1	3	1	3	1	5
23690	0	0	1	0	0	0	0
23691	0	0	0	0	1	0	0
23692	0	0	0	0	0	0	0
23694	3	1	4	0	1	1	0
23695	693	651	928	455	1001	684	961
23699	0	0	1	0	0	0	0
23701	0	0	0	0	0	0	0
23702	0	0	0	0	0	0	0
23703	4	1	0	0	0	0	0
23705	0	0	0	0	0	0	0
23706	12	26	21	21	40	26	9
23707	0	0	0	0	0	0	0
23709	0	1	1	1	0	0	0
23710	449	525	527	434	1072	652	756
23711	10	14	16	9	8	9	23
23712	25	30	24	16	18	26	32
23713	0	0	0	0	0	0	0
23716	0	0	0	2	0	0	0
23719	0	0	0	0	0	0	0
23720	7	1	28	3	24	9	8
23722	16	9	10	23	20	28	24
23723	1	0	2	1	0	2	2
23724	268	209	244	177	238	300	314
23725	16	12	9	13	23	13	17
23726	0	0	0	0	0	0	0
23727	0	0	0	0	0	0	0
23729	0	0	0	0	0	0	0
23730	119	106	148	117	145	107	116
23731	0	0	0	0	0	0	0
23733	391	110	266	178	408	755	593
23734	0	0	0	0	0	0	2
23737	0	0	0	0	0	0	0
23738	0	0	0	0	0	0	0
23739	63	49	80	56	89	82	74
23740	0	0	1	0	2	0	0
23743	4	5	4	3	13	10	2
23745	76	65	36	27	87	125	145
23746	149	187	53	105	269	300	360
23750	0	0	0	0	0	0	0
23752	0	0	0	0	0	0	0
23754	0	0	2	0	0	0	0
23755	0	0	0	0	0	0	0
23756	0	0	0	0	0	0	1
23757	18	25	5	28	56	56	32
23758	0	0	0	0	0	0	0
23759	0	0	0	0	0	0	0
23760	0	0	0	0	0	0	0
23761	0	0	0	0	0	0	0
23762	2	0	1	0	0	3	0
23765	0	0	0	0	0	0	0
23766	0	0	1	0	0	0	0
23768	0	0	0	0	0	0	0
23769	3	1	6	1	6	5	4
23771	986	987	1202	787	1134	933	1018
23772	0	0	1	0	0	0	0
23773	1	0	0	0	0	0	0
23774	60	55	48	32	31	24	26
23775	2	4	6	1	1	3	4
23776	47	34	26	22	14	15	9
23777	5	4	3	0	2	4	5
23778	0	0	0	0	0	0	0
23779	0	0	0	0	0	0	0
23780	0	0	0	0	0	0	0
23781	0	0	1	0	0	1	0
23782	0	0	3	0	0	0	0
23783	0	0	0	0	1	0	0
23784	6	11	12	15	16	7	12
23785	6	13	7	6	14	5	6
23786	0	0	0	0	0	0	0
23788	207	205	231	133	246	183	215
23789	0	0	0	0	0	0	0
23791	0	0	0	0	0	0	0
23792	0	0	0	0	0	0	0
23793	0	0	0	0	0	0	0
23795	0	0	0	0	0	0	0
23796	27	25	37	26	39	46	23
23797	0	0	0	0	0	0	0
23799	0	0	0	0	0	0	0
23800	2	4	0	2	4	1	1
23801	0	0	0	0	0	0	0
23802	178	197	253	203	201	210	223
23803	11	9	6	9	14	5	10
23804	0	0	0	0	0	0	0
23805	0	0	0	0	0	0	0
23806	0	0	0	0	0	0	0
23807	0	0	0	0	0	0	0
23808	17	30	10	25	22	16	16
23809	0	2	0	0	2	2	1
23810	1	0	0	0	0	0	0
23811	1	0	0	0	0	0	1
23814	0	0	0	0	0	0	0
23815	105	29	36	49	59	118	151
23816	0	0	0	0	0	0	0
23817	0	0	0	0	0	0	0
23818	0	0	0	0	0	0	0
23819	0	0	0	0	0	0	0
23820	0	0	0	0	0	0	0
23822
23823	0	0	0	0	0	0	0
23824	0	0	0	0	0	0	0
23825	11	3	9	11	15	14	6
23829	9	0	4	10	14	4	10
23830	0	0	0	0	0	0	0
23833	0	0	1	1	1	2	1
23834	21	19	17	19	35	24	16
23835	17	16	17	20	20	8	11
23836	0	0	0	1	0	0	0
23837	0	0	0	0	0	0	0
23838	1	2	2	0	0	0	3
23839	200	159	189	129	147	128	159
23840	6	1	5	2	3	1	2
23841	0	0	0	0	0	0	0
23842	0	0	0	0	0	0	0
23843	326	290	287	253	475	395	384
23844	0	0	0	0	0	0	0
23845	0	0	0	0	0	0	0
23846	0	0	1	0	0	0	0
23847	0	0	0	0	0	1	0
23849	26	27	42	24	16	22	28
23850	0	0	0	0	0	0	0
23851	17	16	19	16	26	18	14
23852	0	0	0	0	0	0	0
23855	57	24	29	57	59	57	32
23856	7	20	7	17	9	10	19
23859	0	0	0	0	0	0	0
23860	0	0	0	0	0	0	0
23861	0	0	0	0	0	0	0
23864	0	0	0	0	0	0	0
23866	1	0	0	0	0	0	0
23867	0	0	0	0	0	0	0
23868	0	0	0	0	0	0	0
23869	0	0	0	0	0	0	0
23870	18	25	26	8	19	23	22
23871	27	31	20	28	50	37	31
23872	0	0	0	0	0	0	0
23873	5	4	4	6	6	4	12
23874	0	0	0	0	0	0	0
23880	52	48	21	73	85	57	68
23883	4	0	7	2	4	9	10
23884	0	0	1	0	0	0	0
23885	0	0	0	0	0	0	0
23886	1	5	4	3	10	2	8
23887	0	0	0	0	2	0	2
23889	0	0	0	0	0	0	0
23890	1	2	2	2	2	1	1
23891	4	5	8	2	3	6	6
23892	16	9	5	7	8	10	3
23893	0	0	0	0	3	1	0
23894	0	0	0	0	0	0	0
23895	24	31	31	21	29	37	19
23897	0	0	0	0	0	0	0
23898	4	8	5	2	4	8	2
23899	0	0	0	0	0	0	0
23903	0	0	0	0	0	0	1
23904	52	72	35	37	87	78	58
23905	2	16	16	12	21	18	13
23906	0	0	0	0	3	1	7
23908	18	28	24	13	15	26	20
23909	7	1	12	3	6	2	2
23910	0	0	0	0	0	0	0
23911	2	6	3	0	2	1	1
23913	122	144	173	107	279	188	172
23914	0	0	0	0	0	0	0
23915
23916	0	0	0	0	0	0	0
23917	0	0	0	0	1	0	0
23920	0	0	0	0	0	0	0
23921	0	0	0	0	0	0	0
23924	0	0	1	0	0	0	0
23925	28	32	82	3	60	59	60
23926	0	0	0	0	0	0	0
23927	0	0	0	0	0	0	0
23928	0	0	0	0	0	0	0
23929	0	0	0	0	0	0	0
23930	3	4	1	1	0	2	2
23932	0	1	0	0	0	0	0
23933	164	112	111	127	242	256	236
23934	0	0	0	0	0	0	0
23936	32	25	30	13	45	43	47
23937	0	0	0	0	0	0	0
23938	0	0	0	0	1	0	0
23943	9	7	7	9	7	10	6
23944	120	87	93	103	114	157	88
23945	0	0	0	0	0	1	0
23948	9	3	11	7	7	4	8
23950	37	43	80	22	67	50	66
23951	477	369	543	289	625	606	795
23953	1	11	11	6	9	13	8
23955	0	0	0	0	0	0	0
23957	0	0	0	0	0	0	0
23958	4	2	1	3	5	1	5
23959	39	48	29	54	58	57	41
23960	0	0	0	0	0	0	0
23961	2	3	3	7	4	3	5
23964	0	0	0	0	0	0	0
23967	3	4	6	6	5	6	7
23969	0	0	0	0	0	1	0
23970	0	0	0	0	0	0	0
23972	0	0	0	0	0	0	0
23973	0	0	0	0	0	0	0
23974	1	3	3	3	1	3	1
23975	0	0	0	0	0	0	0
23977	0	0	0	0	0	0	0
23979	1	0	3	0	0	0	0
23980	0	0	0	1	0	0	0
23981	123	81	74	199	155	102	111
23982	0	0	0	0	0	0	0
23984	14	5	20	11	31	25	17
23985	17	25	9	34	24	19	27
23986	0	0	0	0	0	0	0
23989	0	0	0	0	0	0	0
23992	1	0	0	0	0	0	0
23993	0	0	0	0	0	0	0
23994	0	0	0	0	0	0	0
23995	0	0	0	1	0	0	0
23997	22	34	36	14	23	13	14
23998	1	0	0	0	0	0	0
23999	138	138	103	105	148	178	132
24000	0	0	1	0	0	0	0
24001	0	0	0	0	0	0	0
24002	0	0	0	0	0	0	0
24003	0	0	0	0	0	0	0
24004	0	0	0	0	0	0	0
24005	0	0	0	0	0	0	0
24006	0	0	0	0	0	0	0
24008	0	0	0	0	0	0	0
24009	0	0	0	0	0	0	0
24010	0	0	0	0	0	0	0
24011	2	2	3	1	3	4	1
24016	0	0	0	0	0	0	0
24018	0	0	0	0	0	0	0
24019	0	0	0	0	0	0	0
24020	0	0	0	0	0	0	0
24022	1	0	0	2	0	1	1
24023	1	0	1	1	0	0	1
24024	3	2	4	3	2	2	0
24026	0	0	0	0	0	0	0
24027	0	0	0	0	0	0	0
24028	0	0	0	0	0	0	0
24029
24030	0	0	0	0	0	0	0
24032	0	0	1	0	0	0	0
24033	0	0	0	0	0	0	0
24034	1	0	8	0	0	0	0
24035	0	0	0	0	0	0	0
24036	0	0	0	0	0	0	0
24037	0	0	0	0	0	0	0
24038	0	0	2	0	0	0	0
24039	46	37	211	44	11	4	12
24041	1	1	3	0	3	1	2
24043	0	1	1	1	1	3	0
24044	0	0	1	0	0	0	0
24045	0	0	0	0	0	0	0
24046	0	0	0	0	0	0	0
24047	0	0	0	0	0	0	0
24050	0	0	0	0	0	1	0
24051	17	16	10	8	21	26	10
24052	0	1	0	0	0	0	0
24053	85	97	132	66	150	63	106
24054	10	15	61	15	16	12	21
24055	0	0	0	0	0	0	0
24056	77	53	68	51	85	55	53
24057	0	0	0	0	1	0	0
24059	0	0	0	1	3	1	0
24060	0	0	3	0	5	2	1
24061	0	0	0	0	0	0	0
24062	0	0	0	0	0	0	0
24063	0	0	0	0	0	0	0
24064	0	0	0	0	0	0	0
24065	63	54	38	64	55	64	44
24066	3	0	2	0	4	2	2
24067	0	0	0	0	0	0	0
24068	7461	6280	4770	4708	6212	7717	6874
24069	0	0	0	0	0	0	0
24072	2	4	1	5	4	2	2
24073	9	21	3	6	9	4	8
24074	0	0	0	0	0	0	0
24077	2	0	1	2	0	1	0
24078	0	0	0	0	0	0	0
24079	0	0	0	0	0	0	1
24081	1	4	6	4	3	1	3
24082	0	0	1	0	2	0	0
24083	3	6	1	5	7	5	2
24084	8	12	5	3	8	2	5
24085	91	89	68	64	71	44	67
24086	0	0	0	0	0	0	0
24088	0	0	1	0	1	1	0
24089	0	0	1	2	0	2	0
24090	0	0	0	0	0	0	0
24091	0	0	0	0	0	0	0
24092	0	0	0	0	0	0	0
24095	300	233	190	208	251	319	237
24096
24097	35	30	37	31	57	43	22
24098	1	2	2	2	1	0	0
24099	0	0	0	0	0	0	0
24101	0	0	0	0	0	0	0
24102	2	2	7	10	4	0	2
24103	0	0	0	0	0	2	0
24105	0	0	0	0	0	0	0
24106	0	0	0	0	0	0	0
24107	0	0	0	0	0	0	0
24109	1944	1666	1266	1093	2156	1352	1393
24110	0	0	0	0	0	0	0
24112	0	0	0	0	0	0	0
24113	0	0	0	0	1	0	1
24114	0	0	0	0	0	0	0
24115	0	0	0	0	0	0	0
24116	0	0	1	0	1	0	0
24117	0	0	0	0	0	0	0
24118	0	0	0	0	0	0	0
24119	0	0	0	0	0	0	0
24120	9	15	7	17	18	12	14
24121	128	142	123	133	106	73	130
24122	0	0	0	0	0	0	0
24123	1	0	0	1	1	1	1
24124	0	0	0	0	0	0	0
24127	0	0	2	0	0	0	0
24132	0	0	0	0	0	0	3
24133	0	0	0	0	3	4	2
24134	15	22	20	14	26	32	13
24135	22	30	60	44	39	33	49
24136	0	0	0	0	0	0	0
24137	7	3	7	4	6	2	10
24139	0	0	0	0	0	0	0
24140	2	2	1	9	10	11	1
24141	0	0	1	0	1	0	0
24144	0	0	0	0	1	0	0
24145	0	0	0	0	0	0	0
24146	0	0	0	0	0	0	0
24147	0	0	0	2	2	0	0
24148	0	0	0	0	0	0	0
24149	0	0	0	0	0	0	0
24150	0	0	0	0	0	0	0
24151	0	0	0	0	0	0	0
24152	0	0	0	0	0	0	0
24153	8	2	0	1	4	4	2
24154	0	0	0	0	0	0	0
24155	0	0	0	0	0	0	0
24156	0	0	1	0	0	0	0
24157	5	5	5	8	21	13	24
24159	0	1	0	0	0	0	0
24160	1	0	1	1	0	0	0
24161	1	1	3	1	3	3	2
24162	0	0	0	0	0	0	0
24164	0	1	3	3	2	0	2
24165	1	1	0	0	3	3	2
24166	30	38	24	35	53	47	46
24168	0	0	0	0	0	0	0
24169	0	0	0	0	0	0	0
24170	0	0	0	0	0	0	0
24174	9	6	10	15	13	10	4
24175	0	0	0	0	0	1	0
24177	0	0	0	0	0	0	0
24178	0	0	0	0	0	0	0
24179	0	0	0	0	0	0	0
24182	0	0	0	0	0	0	0
24183	17	33	2	53	65	70	42
24184	4	3	15	7	3	1	7
24185	1	3	0	2	2	1	2
24186	0	1	2	0	0	0	1
24187	3	3	5	8	10	3	5
24188	0	0	0	0	0	0	0
24189	0	0	0	0	0	0	0
24191	0	0	0	0	0	0	1
24192	0	0	0	0	0	0	0
24193	0	0	0	0	0	0	0
24195	0	0	0	0	0	0	0
24196	342	276	191	219	356	391	363
24197	2	3	1	1	3	5	2
24198	0	0	0	0	0	0	0
24201	15	12	9	17	25	23	15
24203	110	137	125	102	119	115	101
24204	25	29	32	20	23	12	24
24205	0	0	2	0	0	0	0
24208
24209	23	14	10	10	15	14	23
24210
24213	0	0	1	0	0	0	0
24214	0	0	0	0	0	0	0
24215	3	0	0	1	2	0	0
24217	3	8	3	10	3	3	3
24222	0	0	0	0	0	0	0
24223	0	0	0	0	0	0	0
24224	0	1	0	0	1	0	0
24225	1464	1268	2007	924	1588	1463	1421
24226	3	4	5	2	6	5	0
24227	0	0	0	0	0	0	0
24228	1	0	1	1	1	1	0
24229	2	1	8	4	10	8	3
24230	65	101	144	75	97	93	89
24231	31	28	34	23	45	62	26
24234	5	7	4	3	13	10	11
24235	0	0	0	0	0	0	0
24236	0	0	0	0	0	0	0
24237	0	0	0	0	0	0	0
24238	9	6	7	2	20	15	5
24239	0	0	0	0	0	0	0
24240	0	0	0	0	0	0	0
24241	0	0	0	0	0	0	0
24243	0	0	0	0	0	0	0
24244	0	1	0	0	0	0	0
24245	11	11	8	13	24	5	11
24248	0	0	0	0	0	0	0
24249	9	2	4	5	8	5	11
24250	0	0	0	0	0	0	0
24251	4	1	3	4	5	3	0
24252	14	8	9	9	13	6	17
24253	0	0	0	0	0	0	0
24255	28	39	22	19	54	31	33
24256	0	0	0	0	0	0	0
24257	0	0	0	0	0	0	0
24258	0	6	1	1	6	6	2
24259	0	0	0	0	0	0	0
24260	0	0	0	1	0	0	0
24261	0	0	0	0	0	0	0
24262	0	0	0	0	0	0	0
24263	2	1	5	2	3	1	5
24264	0	0	0	0	0	0	0
24265	0	0	0	0	0	0	0
24267	4	4	5	0	7	8	3
24268	1	1	1	1	1	0	2
24269	0	0	0	0	0	0	0
24271	0	0	0	0	0	0	0
24272	0	0	0	0	0	0	0
24273	0	0	0	0	0	0	0
24274	0	0	0	0	0	0	0
24275	0	0	0	0	0	0	0
24276	0	0	0	0	0	0	0
24277	0	0	0	0	0	0	0
24278	807	449	1103	2045	1178	654	377
24280	0	0	0	0	0	0	0
24281	0	0	0	0	0	0	0
24284	0	0	0	0	0	0	0
24287	0	0	0	0	0	0	0
24288	0	0	0	0	0	0	0
24289	202	177	256	198	213	181	200
24290	0	0	0	0	0	0	0
24291	146	119	188	143	106	113	108
24292	32	40	41	34	50	44	20
24293	0	0	0	0	0	0	0
24296	0	0	0	0	0	0	0
24297	0	0	0	0	0	0	0
24298	0	1	0	0	0	0	1
24299	1	0	4	4	0	0	2
24300	299	299	258	290	250	213	260
24301	95	61	39	120	301	235	245
24302	16	8	7	30	21	9	22
24303	23	16	15	47	12	11	21
24304	0	0	0	0	0	1	0
24305	0	0	0	0	0	0	0
24308	1	0	0	0	0	0	0
24309	0	0	0	0	0	0	0
24310	0	0	0	0	0	0	0
24312	0	0	0	0	0	0	0
24313	50	40	39	32	70	87	62
24314	0	0	0	0	0	0	0
24317	42	44	47	32	82	84	68
24318	26	33	32	24	35	47	25
24319	4	6	3	5	8	1	4
24320	0	0	0	0	0	0	0
24321	51	74	81	69	110	59	59
24323	0	0	0	0	1	0	0
24324	4	1	2	3	1	7	3
24325	15	13	32	19	20	25	15
24326	0	0	1	0	0	1	0
24327	0	1	0	0	0	0	0
24329	1	0	0	1	0	1	2
24330	14	8	11	3	12	5	10
24331	0	0	0	0	0	0	0
24333	0	1	0	0	0	0	0
24334	1	0	0	0	0	0	1
24336	11	4	7	3	6	5	5
24337	0	0	0	0	0	0	0
24338	0	0	0	0	0	0	0
24339	0	0	0	0	0	0	0
24340	0	0	0	0	0	0	0
24341	15	26	18	12	21	9	15
24342	0	0	0	0	0	0	0
24344	0	0	0	0	0	0	0
24345	0	0	0	0	0	0	0
24346	0	0	0	0	0	0	0
24347	0	0	0	0	0	0	0
24348	0	0	0	0	0	0	0
24349	1	0	0	0	0	0	0
24350	50	43	25	25	48	16	35
24351	4	2	4	4	6	10	1
24352	25	12	18	6	17	13	3
24353	0	0	0	0	0	0	0
24354	12	13	6	15	10	12	13
24355	0	0	0	0	0	0	0
24356	0	0	0	0	0	0	0
24357	0	0	0	0	0	0	0
24358	4	2	3	6	8	6	7
24359	0	0	0	0	0	0	0
24362	166	127	70	110	52	49	48
24363	9	4	10	5	9	2	8
24364	0	0	0	0	0	0	0
24365	10	35	20	26	52	12	7
24366	128	89	133	81	224	222	193
24367	0	0	0	0	0	0	0
24370	0	0	0	0	0	0	0
24371	39	43	49	57	58	59	51
24372	0	0	0	0	0	0	0
24373	0	0	0	0	0	0	0
24374	0	0	0	0	0	0	0
24376	0	1	0	0	0	0	0
24377	2	0	3	1	0	1	1
24378	0	2	0	0	0	0	0
24379	0	0	0	0	0	0	0
24381	4	14	8	8	7	7	3
24382	138	140	156	103	190	181	181
24384	2	1	0	1	3	1	5
24385	15	28	8	19	33	18	24
24386	0	0	0	0	0	0	0
24387	0	0	7	0	3	1	0
24388	199	128	119	117	162	172	156
24389	1	1	1	0	0	1	0
24390	0	0	0	0	0	0	0
24392	0	0	0	0	0	0	0
24393	0	0	0	0	0	0	0
24394	30	35	8	22	38	33	30
24395	49	45	30	55	41	39	50
24396	0	0	0	0	0	0	0
24397	0	0	0	0	0	0	0
24399	1	0	0	0	0	1	0
24400	4	5	6	3	4	1	4
24401	0	0	0	0	0	0	0
24402	0	1	0	0	0	0	0
24403	0	0	0	0	0	0	0
24408	71	69	37	39	68	48	65
24409	0	0	0	0	0	0	0
24410	0	0	0	0	0	0	0
24411	0	0	0	0	0	0	0
24412	0	0	0	0	0	0	0
24414	0	0	0	0	0	0	0
24415	9	8	3	3	5	7	4
24416	40	34	40	34	61	34	35
24417	1	1	3	1	4	2	2
24418	1353	1208	974	948	1361	1536	1266
24420	248	221	247	192	203	213	209
24423	0	0	0	0	0	1	1
24424	52	52	86	64	99	57	80
24426	0	0	0	0	0	0	0
24427	0	0	0	0	0	0	0
24428	0	0	0	0	0	0	0
24429	0	0	0	0	0	0	0
24431	0	0	0	0	0	0	0
24433	0	0	0	0	0	0	0
24434	0	0	0	0	0	0	0
24435	0	0	0	0	0	0	0
24436	28	44	25	40	50	45	50
24437	0	0	0	0	0	0	0
24438	0	0	0	0	0	0	0
24440	0	0	1	1	1	5	1
24442	0	0	0	0	0	0	0
24443	0	0	0	0	0	0	0
24444	0	0	1	0	0	0	0
24445	0	0	0	0	0	0	0
24446	0	0	0	0	0	0	0
24447	3	5	6	5	9	6	7
24448	0	0	0	0	0	0	0
24449	1	2	10	2	1	2	3
24450	46	49	61	25	53	68	44
24451	1	1	0	0	0	0	0
24453	0	0	0	0	0	0	0
24455	0	0	0	0	0	0	0
24456	0	0	0	0	0	0	0
24457	0	1	0	0	0	0	0
24458	1	2	2	2	1	0	0
24459	3	2	2	5	2	0	1
24460	120	107	62	58	93	55	69
24461	5	1	2	5	0	6	0
24462	1	0	0	1	0	0	0
24465	34	30	8	40	51	37	39
24466	8	19	12	13	13	18	17
24467	0	0	1	0	0	0	0
24468	0	1	3	1	2	3	3
24469	125	116	131	134	116	139	102
24470	0	0	0	0	0	0	1
24472	0	0	0	0	0	0	0
24475	0	0	0	0	0	0	0
24476	4	4	8	6	6	6	6
24480	6	4	8	13	9	11	9
24484	79	53	48	51	80	100	64
24485	0	0	0	0	0	0	0
24487	0	0	0	0	0	0	0
24488	0	0	0	0	0	0	0
24489	0	0	0	0	0	0	0
24491	0	0	0	0	0	0	0
24492	0	0	0	0	0	0	0
24493	0	0	0	0	0	0	0
24495	0	0	0	0	0	0	0
24496	0	0	0	0	0	0	0
24497	0	0	0	0	0	0	0
24499	0	0	0	0	0	0	0
24504	29	12	18	20	42	56	44
24505	0	0	1	0	0	0	0
24506	45	45	53	52	90	79	69
24507	31	29	43	20	38	36	44
24508	0	2	1	0	3	0	0
24509	4	13	4	6	3	3	5
24510	1	0	2	0	3	0	0
24511	25	17	34	20	31	27	29
24512	92	37	81	81	64	63	69
24513	0	0	0	0	0	0	0
24514	0	0	0	0	1	1	0
24515	25	14	24	11	34	29	28
24516	0	1	0	0	2	0	0
24517	0	0	0	0	0	0	0
24518	2	0	1	0	2	0	2
24519	368	398	588	390	443	356	606
24520	61	53	63	57	50	68	43
24521	0	0	0	0	0	0	0
24522	0	0	0	0	0	0	0
24524	48	43	57	66	40	25	42
24526	139	154	127	170	202	168	202
24527	0	0	0	0	0	0	0
24528	21	14	24	16	24	21	16
24529	116	80	138	117	110	108	106
24531	16	13	26	14	31	20	11
24532	1	0	1	0	1	0	0
24533	0	0	0	0	0	0	0
24534	0	0	0	0	0	0	0
24535	48	59	106	53	84	93	80
24539	302	186	413	233	334	305	321
24540	0	0	0	0	0	0	0
24541	20	23	20	20	18	26	18
24542	0	0	0	0	0	0	0
24543	0	0	0	0	0	0	0
24547	0	2	0	1	3	5	3
24548	0	0	0	0	0	0	0
24549	2	2	0	1	1	4	2
24550	0	0	0	0	0	0	0
24551	9	13	11	13	20	12	21
24552	1	0	2	1	3	2	0
24555	126	130	169	114	194	170	139
24556	0	0	0	0	0	0	0
24557	2	0	1	0	1	0	1
24558	4	2	1	2	3	3	5
24560	0	0	0	0	0	0	0
24562	0	0	0	0	0	0	0
24563	45	34	54	29	35	21	34
24564	3	9	6	5	8	5	4
24565	0	0	0	0	0	0	0
24568	1	0	0	0	0	0	0
24573	54	20	81	39	37	34	40
24574	3	0	2	0	0	1	0
24575
24576
24577	0	0	2	0	5	5	3
24579	52	67	52	80	70	37	48
24580	0	0	0	0	0	0	0
24581	331	344	267	268	424	300	283
24582	0	1	0	0	1	3	0
24583	8	9	6	2	10	11	16
24584	5	5	5	3	2	5	4
24585	5	7	6	2	5	1	5
24586	0	0	0	0	0	0	0
24587	0	1	0	0	0	0	0
24588	1	3	2	3	1	2	1
24589	2	6	8	8	4	4	5
24590	0	0	0	0	0	0	0
24592	0	0	0	0	0	0	0
24593	0	0	0	0	0	0	0
24594	34	34	52	46	52	23	26
24596	0	0	0	0	0	0	0
24597	0	0	0	0	0	0	0
24598
24599	16	14	19	13	27	18	15
24601	0	0	0	0	0	0	0
24607	7	7	5	2	1	2	7
24608	74	70	121	72	40	44	63
24609	0	0	0	0	0	0	0
24610	4	5	1	1	4	0	5
24611	0	0	0	0	0	0	0
24612	0	1	0	1	1	0	0
24613	0	0	0	0	0	0	0
24614	0	0	0	0	0	0	0
24615	1	0	0	0	0	0	0
24616	12	5	2	13	19	15	9
24617	0	4	4	1	3	1	1
24618	26	17	17	10	36	49	43
24619	22	21	16	17	21	16	14
24620	3	3	2	9	2	2	4
24622	29	27	33	21	20	44	37
24623	0	0	0	0	0	0	0
24626	0	0	0	0	0	0	0
24627	0	0	0	0	0	0	1
24628	7	11	9	11	12	11	9
24629	0	0	1	0	2	0	2
24631	0	0	0	0	0	0	0
24632	24	36	25	20	26	36	21
24634	0	0	0	0	0	0	0
24635	69	39	50	32	42	61	63
24636	7	12	15	7	11	7	9
24643	0	0	0	0	0	0	0
24644	18	7	13	9	25	15	7
24648	0	0	0	0	0	0	0
24649	0	0	0	0	0	0	0
24650	0	0	0	0	0	0	0
24651	0	0	0	0	0	0	0
24653	0	0	0	0	0	0	0
24654	423	377	450	344	516	496	443
24656	0	2	1	1	0	0	1
24657	0	0	0	0	0	0	0
24658	8	12	7	8	19	12	10
24659	0	0	0	0	0	0	0
24660	2	3	2	2	6	1	7
24661	1	6	2	4	2	2	0
24662	0	1	0	0	0	0	0
24663	6	3	1	2	6	6	2
24664	0	0	0	0	0	0	0
24667	177	132	172	127	148	190	189
24668	12	21	18	19	19	12	18
24669	0	0	0	0	0	0	0
24671	16	14	10	10	13	10	15
24672	1	0	0	0	0	0	0
24674	0	0	0	0	0	0	0
24675	0	0	0	0	0	0	0
24676	0	0	0	0	0	0	0
24677	0	0	0	0	0	0	0
24678	0	0	0	0	0	0	0
24679	0	0	0	0	0	0	0
24680	0	0	0	0	0	0	0
24681	0	0	0	0	0	0	1
24683	0	0	0	0	0	0	0
24684	0	0	1	1	0	0	0
24685	1	0	0	0	0	0	0
24686	350	348	324	292	446	432	433
24687	0	0	0	0	0	0	0
24688	0	0	0	0	0	0	0
24689	0	0	0	0	0	0	0
24691	13	12	8	1	29	11	15
24693	9	9	1	8	9	13	4
24694	0	0	0	0	0	0	0
24695	5	2	3	4	7	7	6
24696	21	35	27	23	26	17	24
24697	11	8	14	23	22	15	14
24699	0	0	4	0	1	4	1
24700	166	126	175	109	181	159	167
24701	0	0	1	0	0	0	0
24703
24705	13	13	19	21	24	12	13
24706	480	479	545	330	868	621	761
24708	0	0	0	1	0	0	0
24709	0	0	0	0	0	0	0
24710	0	0	0	0	0	0	0
24711	0	0	3	0	0	0	0
24712	2	0	0	0	0	0	4
24715	0	0	0	0	0	0	0
24716	0	0	0	0	0	0	0
24717	1	4	28	1	3	1	4
24718	2	1	4	2	0	1	0
24719	5	9	6	9	4	2	1
24720	0	3	2	4	3	2	15
24721	2	9	6	4	6	8	29
24722	107	94	108	115	97	81	95
24724	0	0	0	0	0	0	0
24725	0	0	0	0	0	0	0
24727	0	0	1	0	0	0	0
24728	5	3	18	6	8	3	6
24729	14	24	57	26	13	4	25
24731	633	523	499	423	334	468	413
24732	0	0	0	0	0	0	0
24733	0	0	0	0	0	0	0
24734	0	7	4	3	2	3	5
24735	15	31	24	30	15	20	20
24739	62	50	44	50	53	60	50
24740	51	46	46	28	54	38	60
24741	0	0	4	1	0	0	5
24742	1	0	2	0	0	1	0
24744	0	0	1	2	0	0	1
24745	0	0	0	0	0	0	0
24747	7	10	3	11	9	6	6
24748	2	3	0	1	0	0	0
24750	21	13	15	17	25	23	15
24751	0	0	0	0	0	0	0
24752	1	1	3	0	1	1	2
24753	0	0	0	3	1	1	1
24754	2	2	1	10	2	1	2
24755	2	0	0	1	1	0	0
24756	1	1	2	1	2	0	0
24759	44	39	34	46	47	40	33
24760	33	10	205	10	0	12	215
24762	1	1	2	0	1	0	0
24763
24764	0	0	0	0	0	0	0
24765	0	0	0	0	0	0	0
24766	69	68	94	74	56	53	75
24768	0	0	1	10	1	0	1
24769	33	12	44	68	49	4	24
24772	13	11	12	7	17	7	17
24774	252	266	192	162	280	243	294
24776	0	0	0	0	0	0	0
24777	0	1	1	0	1	0	0
24778	0	0	0	0	1	0	0
24780	323	281	259	206	351	360	434
24782	0	0	0	0	0	0	0
24783	43	24	42	35	27	29	26
24785	0	0	0	0	0	0	0
24787	1	0	1	0	1	0	2
24788	0	0	0	0	0	0	0
24789	1	0	0	1	0	3	0
24794	26	39	54	27	61	42	44
24795	7	8	10	6	12	20	4
24796	0	0	0	0	0	0	0
24797	0	0	1	0	1	1	1
24798	121	98	91	72	168	129	126
24799	16	10	24	9	40	22	17
24800	5	2	3	1	9	3	0
24803	0	0	0	0	0	0	0
24806	16	24	24	27	27	15	26
24807	8	7	11	11	9	12	8
24809	76	21	29	10	28	17	16
24810	0	0	1	0	0	0	0
24811	180	181	157	180	302	323	348
24812	0	0	0	0	0	0	0
24813	6	6	4	3	15	6	6
24814	41	30	26	30	47	38	36
24819	0	0	0	0	0	0	0
24820	0	0	0	1	1	0	0
24821	0	0	0	0	0	0	0
24823	0	0	0	0	0	0	0
24824	0	0	0	0	0	0	0
24825	0	0	0	0	0	0	0
24826	0	0	0	0	0	0	0
24827	0	0	0	0	0	0	1
24830	0	0	0	0	0	0	0
24831	0	1	0	0	0	0	0
24832	180	192	175	145	289	214	218
24833	231	170	163	115	317	281	255
24834	0	0	0	0	0	0	0
24835	0	0	0	0	0	0	0
24836	1	0	0	0	1	0	1
24837	17	12	15	10	19	19	14
24838	60	35	23	27	38	66	57
24839	0	0	0	0	0	0	0
24841	6	2	13	2	4	5	1
24842	0	0	0	0	0	0	0
24843	0	0	0	0	0	0	0
24844	21	13	15	9	27	21	22
24845	0	0	0	0	0	0	0
24847	2	2	6	0	4	4	0
24849	0	0	0	0	0	0	0
24850	0	0	0	0	0	0	0
24852	0	0	0	0	0	0	0
24854	0	0	0	0	0	0	0
24855	0	0	0	0	0	0	0
24856	0	0	0	0	0	0	0
24857	0	0	0	0	0	0	0
24858	0	0	0	0	0	0	0
24859	0	0	0	0	0	0	0
24860	0	0	0	0	0	0	0
24861	3	4	1	4	4	7	6
24862	0	0	0	0	0	0	0
24863	39	44	59	19	57	22	25
24864	4	6	19	11	6	7	7
24865	0	0	0	0	0	0	0
24866	2	0	1	0	1	0	1
24867	0	0	0	0	0	0	0
24868	50	30	51	33	54	36	37
24870	2	0	2	1	4	2	2
24871	4	0	7	2	5	3	1
24872	0	3	1	0	1	1	1
24873	3	1	1	2	4	2	1
24874	0	0	0	0	0	0	0
24875	0	0	0	0	0	1	0
24876	13	2	5	2	2	0	4
24877	0	0	0	0	0	0	1
24878	720	719	581	498	921	1007	720
24880	1	0	1	6	4	2	1
24881	0	0	0	0	1	1	0
24883	0	0	0	0	0	0	0
24885	1	5	5	5	9	5	4
24886	488	403	480	350	424	313	371
24887	22	38	66	74	52	10	24
24889	2	0	1	1	0	0	0
24890	8	7	3	6	10	2	8
24891	3	4	2	2	4	2	8
24892	8	14	29	15	14	25	14
24894	35	51	31	19	44	51	44
24895	0	0	0	0	0	0	0
24896	0	0	0	0	0	0	0
24897	3	3	4	6	15	13	31
24899	0	0	0	0	0	0	0
24901	0	0	0	0	0	0	0
24905	0	0	0	0	0	0	0
24906	0	1	0	0	0	0	2
24907	414	259	356	305	498	418	420
24910	21	18	25	21	43	44	31
24914	0	0	0	0	0	0	0
24916	0	2	1	0	1	0	1
24917	0	0	0	0	0	0	0
24918	0	0	0	0	0	0	0
24919	2	0	98	16	123	10	25
24920	0	0	0	0	0	0	0
24921	1	8	1	8	10	2	3
24923	0	0	0	0	0	0	0
24924	0	0	4	2	0	0	1
24925	0	0	0	0	0	0	0
24926	3	1	11	2	0	0	1
24927	0	0	0	0	0	0	0
24928	0	0	0	0	0	0	0
24929	0	0	0	0	0	0	0
24930	0	0	0	0	0	0	0
24931	1	1	2	1	2	4	0
24932	0	0	0	0	0	0	0
24933	0	0	0	0	0	0	0
24937	0	0	0	0	0	0	0
24941	1	1	1	1	1	2	0
24942	29	33	30	38	44	31	40
24944	2	6	4	7	3	2	5
24945	10	7	26	9	17	4	9
24946	0	0	0	0	0	0	0
24947	19	16	36	15	10	5	22
24948	0	0	0	0	0	0	0
24949	0	0	0	1	0	0	0
24950	0	0	0	0	0	0	0
24951	0	0	0	0	0	0	0
24953	0	0	0	0	0	0	0
24954	0	0	0	0	0	0	0
24955	25	16	16	19	30	14	17
24956	4	5	2	2	11	4	3
24960	0	1	2	0	4	3	1
24963	1	0	1	0	2	1	0
24964	0	1	0	0	0	1	1
24965	25	14	10	18	38	26	22
24966	2	5	2	1	12	3	6
24967	0	0	0	0	0	0	0
24968	8	17	7	10	15	8	5
24970	11	8	6	2	12	9	9
24971	0	0	1	0	0	0	0
24973	61	55	96	77	74	57	42
24976	0	0	1	0	0	0	0
24980	3	1	1	0	2	0	1
24981	1	0	0	1	0	0	1
24984	0	0	0	0	0	0	0
24985	0	0	0	0	0	0	0
24986	1	3	2	11	8	3	4
24987
24988	0	3	1	0	6	1	1
24989	11	5	3	2	1	5	9
24990	3	2	2	3	7	0	8
24991	36	52	25	13	61	55	56
24992
24993	0	1	0	1	0	1	0
24994	0	0	0	0	0	0	0
24995	0	0	0	0	0	0	0
24996	0	0	0	0	0	0	0
24997	88	75	168	104	79	78	114
24998	0	0	0	0	0	0	0
24999	0	0	2	2	0	1	0
25000	0	0	0	0	0	0	0
25003	0	0	0	0	0	0	0
25004	14	18	22	21	24	23	30
25005	9	13	11	6	14	8	13
25006	0	0	0	0	1	0	0
25007	486	369	326	318	551	553	507
25008	0	0	0	0	1	0	0
25009	0	0	0	0	0	0	0
25011	0	0	0	0	0	0	0
25013	0	0	0	0	0	0	0
25014	0	0	0	0	0	0	0
25015	8	3	8	6	5	3	3
25017	0	0	0	0	0	0	0
25018	0	0	0	0	0	0	0
25019	1	2	1	0	4	1	2
25020	0	0	0	0	1	0	0
25021	0	0	0	0	0	0	0
25022	1	6	6	1	1	1	1
25023	0	0	0	0	0	0	0
25026	0	0	0	0	0	0	0
25027	0	0	0	0	0	0	0
25028	8	8	11	15	19	7	6
25029	144	77	97	53	153	81	115
25032	0	0	0	0	1	0	0
25035	0	0	0	0	0	0	0
25036	0	1	1	2	5	0	1
25037	0	0	0	0	0	0	0
25038	0	0	1	0	1	0	0
25039	0	0	0	0	0	0	0
25040	0	0	0	0	0	0	0
25041	0	0	0	0	0	0	0
25042	0	0	0	0	0	0	0
25044	0	0	0	0	0	0	0
25045	15	13	19	16	26	12	14
25046	0	0	0	0	0	0	0
25047	0	0	0	0	0	0	0
25048	0	0	0	0	0	1	1
25049	0	0	0	0	0	0	0
25050	0	0	0	0	0	0	0
25051	0	0	0	0	0	0	0
25052	0	0	0	0	0	0	0
25053	2	1	7	2	1	0	2
25056	81	56	70	48	100	81	99
25057	44	36	28	59	58	58	45
25058	3	2	1	0	4	0	0
25060	0	0	0	0	0	0	0
25061	0	0	0	0	0	0	0
25062	0	0	0	0	0	0	0
25063	0	0	0	0	0	0	0
25065	0	0	0	0	0	0	0
25066	0	0	0	0	0	0	0
25067	0	0	0	0	0	0	0
25068	0	0	0	0	0	0	0
25069	0	0	0	0	0	0	1
25070	0	0	0	0	0	0	0
25071	0	0	0	0	0	0	0
25072	0	0	0	0	0	0	1
25074	0	0	0	0	0	0	0
25075	0	0	0	0	0	0	1
25076	7	6	8	5	9	13	13
25078	0	0	0	0	0	0	0
25079	0	0	0	0	0	0	0
25080	0	0	0	0	0	0	0
25083	1	1	0	0	3	3	0
25084	0	0	0	0	0	0	0
25085	23	32	16	60	51	40	31
25086	0	0	0	0	0	0	1
25087	1	0	0	0	0	0	1
25089	0	0	0	0	0	0	0
25090	14	13	17	12	13	4	12
25091	58	65	68	62	95	73	65
25092	6	11	9	7	12	16	8
25093	60	39	37	50	96	71	86
25095	0	0	0	0	1	0	1
25096	0	0	0	0	0	0	0
25097	52	45	103	61	94	87	98
25098	0	0	0	0	2	0	2
25099	0	0	0	0	0	0	0
25100	0	0	0	0	0	0	0
25102	0	0	0	0	0	0	0
25103	0	0	0	0	0	0	0
25104	0	0	0	0	0	0	0
25105	0	0	0	0	0	0	1
25107	0	0	0	0	0	0	0
25108	0	0	0	0	0	0	0
25109	0	0	0	0	0	0	0
25112	12	10	15	8	8	5	4
25113	0	0	0	0	0	0	0
25114	0	0	0	0	0	0	0
25115	6	4	1	10	7	8	6
25116	36	44	40	39	37	45	23
25117	1	1	2	0	0	0	0
25118	0	1	22	6	4	3	3
25121	0	0	0	0	0	0	0
25122	1	0	0	1	0	0	0
25123	0	0	0	0	0	0	0
25124	0	0	0	0	0	0	0
25126	0	0	0	0	0	0	0
25127	0	0	0	0	0	0	0
25128	0	0	0	0	0	0	0
25129	0	0	0	0	0	0	0
25130	6	6	6	1	16	10	10
25131	24	12	33	16	27	27	26
25132	0	0	2	0	0	0	0
25135	5	13	2	7	6	14	9
25136	2	0	0	1	0	0	1
25139	0	0	0	0	0	0	0
25141	0	0	0	1	1	1	0
25143	56	33	39	59	63	98	59
25144	4	7	16	16	36	8	16
25145	8	3	2	8	17	18	13
25146	0	0	0	0	0	0	0
25148	0	0	0	0	0	0	2
25150	37	60	35	37	52	105	47
25151	0	0	0	0	0	1	0
25152	0	0	0	1	2	0	0
25153	0	0	0	0	0	0	0
25154	0	0	0	0	0	0	0
25155	0	0	0	0	0	0	0
25156	2	3	4	5	1	4	2
25157	0	0	0	0	0	0	0
25159	0	0	0	0	0	0	0
25160	5	9	15	11	20	11	15
25162	0	0	0	0	0	0	0
25163	59	53	28	54	67	36	44
25165	0	0	2	1	1	0	1
25169	17	14	13	13	20	18	26
25170	0	0	0	0	0	0	0
25171	7170	6692	7184	7469	9612	6785	7744
25172	0	0	2	0	1	0	1
25173	0	0	0	0	0	0	0
25175	0	2	0	0	1	1	0
25176	15	12	8	4	11	5	7
25177	0	0	0	0	0	0	0
25178	0	0	0	0	0	0	0
25179	0	0	0	0	0	0	0
25180	0	0	0	0	0	0	0
25183	0	0	0	1	0	0	0
25184	0	0	0	0	0	0	0
25185	13	7	12	2	12	9	9
25188	0	0	0	1	0	0	0
25189	0	0	1	0	0	0	0
25192	0	0	0	0	0	0	0
25196	0	0	0	2	1	3	1
25197	0	0	0	0	0	0	0
25198	7	9	7	14	19	9	11
25199	45	62	24	21	31	54	45
25202	2	1	8	2	9	2	6
25203	0	0	0	0	0	0	0
25204	1	0	1	0	2	1	2
25205	7	1	10	5	7	4	7
25207	0	0	0	0	0	0	0
25208	0	0	0	0	0	0	0
25209	0	0	1	0	0	0	0
25210	0	0	0	0	0	0	0
25212	0	0	0	0	0	0	0
25213	1	0	0	0	2	2	1
25215	0	0	0	0	1	0	0
25216	0	0	0	1	1	0	0
25217	0	0	0	0	0	0	0
25218	1	0	2	0	1	1	0
25219	6	10	7	12	33	16	14
25220	0	0	3	0	0	0	0
25221	0	0	0	0	0	0	0
25224	0	0	0	0	0	0	0
25228	0	0	0	0	0	0	0
25229	0	0	0	0	0	0	0
25230	0	0	0	0	0	0	0
25231	0	0	0	0	0	0	0
25232	0	0	0	0	0	0	0
25234	0	0	0	0	0	0	0
25236	0	0	0	1	0	0	0
25237	0	1	0	2	0	0	0
25238	0	0	0	0	0	0	0
25241	0	0	0	0	0	0	0
25243	12	17	10	15	18	18	24
25244	0	0	0	0	0	0	0
25245	0	0	0	0	0	0	0
25246	0	0	0	0	0	0	0
25247	0	0	0	0	0	0	0
25248	1	0	0	5	2	1	0
25249	0	2	0	1	1	1	4
25252	0	0	0	0	0	0	0
25253	0	0	0	0	0	0	0
25254	1	0	0	0	0	0	0
25255	194	199	171	136	156	154	139
25256	0	0	0	0	0	0	0
25257	0	0	0	0	0	0	0
25258	1676	1197	1287	1245	1487	1688	1486
25259	0	0	0	0	0	0	0
25260	27	9	18	12	38	26	50
25261	0	0	1	0	0	0	0
25263	2	2	3	0	3	0	5
25264	1	0	2	0	1	1	1
25265	4	1	14	4	6	12	1
25266	0	0	0	0	0	0	0
25267	0	0	0	0	0	0	0
25268	12	9	13	4	16	9	11
25269	0	0	0	0	0	0	0
25270	0	0	0	0	0	0	0
25271	0	0	0	0	0	0	0
25272	3	4	1	2	6	5	4
25273	0	0	0	0	0	0	0
25276	0	0	0	0	0	0	0
25279	0	1	0	2	0	0	0
25280	35	26	22	36	32	40	27
25284	0	0	0	0	0	0	0
25285	0	0	0	0	0	0	0
25286	45	40	56	26	39	49	38
25288	0	0	0	0	0	0	0
25289	0	0	0	0	0	0	0
25290	0	0	0	0	0	0	0
25292	41	32	42	42	89	87	57
25296	0	0	0	0	0	0	1
25300	0	0	0	0	0	0	0
25301	8	10	10	15	12	9	12
25303	1	1	1	1	1	1	3
25304	18	26	36	28	20	11	20
25307	0	0	0	0	0	0	0
25308
25309	0	0	0	0	0	0	0
25311	0	0	0	0	0	0	0
25312	0	0	0	0	0	0	0
25314	33	34	15	33	37	37	38
25315	87	89	80	71	143	131	106
25317	0	0	0	0	0	0	0
25318	18	14	3	5	21	12	18
25319	0	0	0	0	0	0	0
25320	2	0	2	1	5	1	0
25323	0	0	6	1	1	0	0
25324	1	0	1	0	0	0	1
25325	1827	1363	1147	1695	2574	2440	2576
25326	1	1	1	0	4	3	2
25327	1	3	5	4	4	1	2
25328	0	1	6	0	1	0	7
25329	0	0	0	0	0	0	0
25330	0	0	0	0	0	0	0
25332	0	0	0	0	0	0	0
25333	0	0	0	0	0	0	0
25335	0	0	0	0	0	0	0
25337	0	0	0	0	0	0	0
25339	30	33	26	27	44	30	40
25340	36	37	48	19	40	24	28
25343	0	0	0	1	0	0	1
25344	7	5	3	5	12	1	5
25345	0	0	2	1	0	0	0
25346	0	0	0	0	0	0	0
25347	0	12	16	11	5	0	7
25348	0	0	0	0	0	0	0
25350	0	0	0	0	0	0	0
25351	0	0	0	0	0	0	0
25352	0	0	0	0	0	0	0
25353	158	102	184	150	198	193	195
25354	93	78	92	112	131	92	119
25357	72	82	62	58	79	93	58
25358	1	0	1	0	0	1	0
25359	1	0	4	0	1	0	1
25361	0	0	0	0	0	0	0
25362	1	0	0	0	0	0	0
25363	0	0	0	0	0	0	0
25364	0	0	0	0	0	0	0
25367	73	104	39	112	111	89	77
25368	0	0	0	0	0	0	0
25370	0	0	0	0	0	0	0
25372	27	36	61	41	55	24	36
25373	0	1	0	0	0	0	2
25376	0	0	0	0	0	0	0
25377	0	0	0	1	0	0	0
25378	0	0	0	0	0	0	0
25379	0	0	0	0	0	0	1
25380	8	8	9	5	10	11	11
25381	0	0	0	0	0	0	0
25382	403	401	415	274	515	493	562
25385	0	0	0	0	0	0	0
25389	45	31	15	71	35	41	28
25390	0	0	0	0	0	0	0
25391	532	447	431	469	940	840	693
25392	0	0	0	0	0	0	0
25393	0	0	0	0	0	0	0
25394	0	0	0	0	0	0	0
25396	0	0	0	0	0	0	0
25397	0	0	1	0	0	0	0
25398	0	0	0	0	0	0	0
25399	0	1	0	0	0	0	0
25400	10	6	8	16	11	10	10
25404	207	215	190	179	316	260	310
25405	0	0	0	0	0	0	0
25406	4	0	2	1	5	7	6
25407	1	0	0	1	2	2	0
25410	0	0	0	0	0	0	0
25413	2	1	2	7	2	0	5
25414	1	2	1	0	2	2	1
25415	11	8	4	5	5	2	5
25416	0	0	0	0	0	0	0
25418
25419	0	0	0	0	0	0	0
25421	29	24	21	26	21	16	27
25422	95	77	65	54	75	60	85
25423	0	0	0	0	0	0	0
25424	0	0	0	0	0	0	0
25425	0	0	1	0	0	0	1
25426	0	0	0	0	0	0	0
25427	0	0	0	0	0	0	0
25428	0	0	0	0	0	1	0
25429	0	0	1	0	0	1	0
25430	0	0	0	0	0	1	0
25431	0	0	0	0	0	0	0
25433	35	43	23	27	46	17	52
25434	2	1	3	2	3	0	6
25435	0	0	0	0	0	0	0
25436	0	0	0	1	1	0	1
25437	0	0	0	0	1	0	0
25440	15	27	25	18	10	20	5
25441	0	0	0	1	0	0	0
25443	17	16	36	14	17	14	15
25444	47	50	45	36	48	45	44
25445	0	0	0	0	0	0	0
25448	0	0	0	0	0	1	0
25450	0	0	0	0	0	0	0
25451	0	0	3	0	2	0	0
25452	1	2	19	4	3	1	7
25453	0	0	0	0	0	0	0
25455	1	0	1	0	9	8	1
25456	1	0	0	0	1	0	1
25458	5	8	1	16	14	11	11
25461	0	1	0	1	1	0	0
25463	0	0	0	0	1	1	0
25464	0	0	0	0	0	0	0
25466	7	0	40	0	0	1	13
25467	0	0	3	0	0	0	0
25468	1	0	1	0	0	0	0
25470	9	13	10	10	9	17	4
25471	12	7	10	5	13	6	6
25472	0	0	0	0	0	0	0
25473	0	0	0	0	0	0	0
25474	0	1	1	0	1	0	0
25475	8	8	10	12	9	6	6
25476	137	156	144	89	178	153	138
25477	16	15	12	13	18	12	8
25480	0	0	0	0	0	0	0
25481
25482	0	0	0	0	0	0	0
25484	5	1	0	4	6	4	7
25488	0	0	0	0	0	0	0
25490	54	24	41	50	64	89	52
25491	5	1	2	6	2	2	3
25492	4	0	1	1	1	0	0
25493	0	0	3	0	0	0	0
25494	0	0	0	0	0	0	0
25495	0	0	0	0	0	0	0
25496	0	0	1	1	0	0	0
25497	1876	1853	1764	1560	2571	1903	2261
25499	0	0	0	0	0	0	0
25501	0	0	0	1	2	1	0
25502	29	48	18	86	21	12	6
25503	0	0	0	1	0	3	0
25505	1	0	0	1	1	0	0
25506	1	0	1	1	0	1	0
25507	0	0	2	0	0	6	10
25508	0	0	0	0	0	0	0
25509	0	0	0	0	0	0	0
25515	0	0	2	0	0	0	1
25516	4	7	13	10	20	4	3
25517	0	0	1	1	1	3	1
25519	0	0	0	0	0	0	0
25520	0	0	0	0	0	0	0
25522	0	0	0	0	0	0	0
25523	0	0	0	0	0	0	0
25524	0	1	1	1	1	1	0
25525	0	0	0	0	0	0	0
25527	0	0	2	0	0	0	0
25528	0	0	0	0	0	0	0
25530	0	0	0	0	0	0	0
25531	0	1	2	0	0	0	0
25533	76	69	79	94	109	94	69
25536	0	0	0	0	0	1	0
25537	122	109	163	99	178	149	144
25538	0	1	0	0	1	0	0
25539	0	0	0	0	0	0	0
25540	0	3	0	0	2	0	0
25541	12	15	1	7	11	10	7
25542	1	0	0	0	3	2	3
25544	0	0	0	0	0	0	0
25546	11	11	7	12	11	12	12
25547	3	10	12	5	9	10	9
25548	0	0	0	0	0	0	0
25550	4	0	2	0	0	1	1
25551	111	83	44	93	88	62	96
25552	1	7	5	5	4	3	8
25553	0	0	0	0	0	0	0
25554	0	0	0	0	0	0	0
25556	0	0	0	0	3	0	0
25557	0	0	0	0	0	0	0
25558	1	0	0	0	0	0	1
25559	0	0	0	1	0	0	0
25560	0	0	0	5	0	0	0
25562	10	5	2	3	4	13	7
25565	0	0	0	0	0	0	0
25566	0	0	0	0	0	0	0
25567	0	0	0	0	0	0	0
25568	0	0	0	0	0	0	0
25569	0	0	0	0	0	0	0
25570	114	90	93	94	149	143	103
25572	68	75	79	61	66	68	60
25573	17	37	18	41	66	49	45
25574	0	0	0	0	0	0	0
25575	0	2	0	2	0	0	0
25576	0	0	0	0	0	0	0
25577	2	1	5	1	1	3	7
25579	6	9	3	5	8	1	5
25580	0	0	0	0	0	0	0
25581	0	0	0	0	0	0	0
25582	0	0	3	0	4	1	0
25583	75	63	54	46	50	80	56
25584	0	0	0	0	0	0	0
25585	26	26	28	36	51	42	29
25588	1	0	0	0	0	0	1
25590	6	8	2	23	33	24	8
25591	0	0	0	0	0	0	0
25594	0	0	2	0	0	0	0
25595	0	0	0	0	0	0	0
25596	0	0	0	0	0	0	0
25597	0	0	0	0	1	0	0
25598	21	14	17	20	14	13	15
25600	0	0	0	0	1	0	0
25601	35	23	22	20	42	46	40
25603	0	0	0	0	0	0	0
25604	6	10	6	6	10	3	7
25605	63	36	26	20	7	21	18
25606
25607	1190	647	924	1021	1786	1721	1642
25608	3	3	7	4	5	3	7
25609	2	2	2	1	4	1	2
25611	3	5	3	1	3	3	0
25613	0	0	0	0	0	0	0
25614	0	0	0	0	0	0	0
25616	0	0	0	0	0	0	0
25617	2	2	0	3	3	2	5
25618	11	7	1	19	18	8	7
25619	0	0	0	0	0	0	0
25620	2	0	1	0	4	0	1
25621	19	30	7	47	19	56	23
25622	1	0	1	2	3	1	0
25625	0	0	0	0	0	0	0
25626	23	25	38	41	53	36	54
25627	2	8	5	6	3	7	6
25633	0	0	0	0	0	0	0
25634	3	1	8	3	11	3	6
25635	2	3	3	8	12	4	5
25636	0	0	0	0	0	0	0
25637	12	11	12	13	18	10	3
25638	0	0	0	0	0	0	0
25639	0	0	0	0	0	0	0
25640	0	0	0	0	0	0	0
25641	12	15	13	15	23	15	15
25642	6	5	25	16	6	3	7
25643	2	5	9	3	4	7	8
25644	0	0	0	0	0	0	0
25645	6	5	5	4	9	10	4
25648	0	0	0	0	0	0	0
25649	11	7	12	8	15	30	18
25650	0	0	0	0	0	0	0
25651	2	1	1	1	5	1	2
25652	6	9	13	6	21	17	12
25655	16	33	13	17	22	23	27
25656	0	0	0	0	0	0	0
25657	6	0	10	0	6	0	2
25658	4	2	1	2	6	2	1
25660	0	1	0	0	0	0	0
25661	0	2	1	0	0	0	0
25662	0	0	0	0	0	0	0
25663	10	11	8	3	15	9	7
25664	0	0	0	0	0	0	0
25667	0	1	0	0	1	0	0
25668	18	21	5	28	42	44	38
25669	0	0	0	0	0	0	0
25670	0	0	0	0	0	0	0
25672	4	7	6	7	15	4	9
25673	3	2	1	3	0	2	1
25674	0	0	0	0	0	0	0
25675	0	0	0	0	0	0	0
25676	0	0	0	0	0	0	0
25677	0	0	0	0	0	0	0
25680	0	0	0	1	0	0	0
25681	19	11	6	6	5	5	6
25683	151	131	144	118	167	148	158
25684	0	0	1	1	0	0	0
25685	0	0	0	0	0	0	0
25687	1	4	8	6	0	2	3
25688	0	0	0	0	0	0	0
25690	0	0	0	0	0	0	0
25691	0	0	0	0	0	0	0
25693	0	0	0	0	0	0	0
25694	3	4	3	2	4	2	0
25695	0	0	1	0	0	0	1
25701	0	0	0	0	0	0	0
25703	61	64	62	120	83	77	52
25704	14	44	50	34	27	21	28
25705	0	0	0	0	0	0	0
25706	1	0	0	0	1	1	1
25707	0	0	0	0	0	0	0
25710	0	0	0	0	0	0	0
25711	0	0	0	0	0	0	0
25712	2	3	6	16	3	7	9
25714	6	12	17	11	24	19	16
25715	0	0	1	0	0	1	0
25717	0	0	0	0	0	0	0
25726	0	0	0	0	0	0	0
25727	0	0	0	0	0	0	0
25729	0	0	0	0	0	0	0
25730	0	0	0	0	0	0	0
25731	0	0	0	0	0	0	0
25733	9	9	14	8	10	7	16
25736	12	6	20	23	43	17	22
25739	0	0	0	0	0	0	0
25741	0	0	0	0	0	0	0
25743	0	0	0	0	0	0	0
25745	0	0	0	0	0	0	0
25746	0	0	0	0	0	0	0
25747	1	0	1	0	0	3	0
25748	0	0	3	0	0	0	2
25749	0	1	1	0	1	1	0
25750	0	0	0	2	0	1	1
25751	0	0	0	0	0	0	0
25752	6	11	12	19	9	5	10
25754	0	0	0	0	0	0	0
25755	0	0	1	0	0	0	0
25759	21	28	19	9	15	15	23
25760	0	1	0	0	3	0	0
25761	0	0	0	0	1	0	0
25762	0	0	0	0	0	0	0
25763	28	29	35	21	34	28	24
25764	1	0	6	2	0	4	2
25765	3	1	3	5	2	3	5
25766	0	0	0	0	0	0	0
25767	0	0	0	0	0	0	0
25768	0	0	0	0	0	0	0
25769	0	0	0	0	0	0	0
25770	7	4	3	5	5	5	14
25772	0	0	0	0	0	0	0
25773	0	0	0	0	0	0	0
25774	0	0	0	1	0	1	2
25775	0	0	0	0	0	0	0
25776	0	0	0	0	0	0	0
25777	1	1	1	0	1	1	0
25778	10	21	5	16	17	11	17
25779	5	7	9	8	11	1	13
25780	0	0	0	0	0	0	0
25781	0	0	0	0	0	0	0
25782	0	0	0	0	0	0	0
25786	0	0	0	0	0	0	0
25787	1	0	0	0	0	0	0
25789	0	0	0	0	0	0	0
25791	0	0	0	0	0	0	1
25792	0	0	0	0	0	0	0
25793	107	125	105	124	195	142	134
25794	0	0	0	0	0	0	0
25797	0	0	0	0	0	0	0
25798	0	0	0	0	0	0	0
25799	0	0	0	0	0	0	0
25800	0	0	1	3	3	0	1
25801	0	1	3	2	2	0	0
25802	78	75	20	78	96	89	102
25803	0	0	0	0	0	0	0
25804	0	0	2	0	0	0	0
25806	8	13	11	5	9	7	14
25807	0	0	0	0	0	0	0
25808	0	0	0	0	0	0	0
25809	0	0	0	0	0	0	0
25810	86	37	71	49	117	110	106
25812	1	3	0	0	5	7	4
25814	0	0	0	0	0	0	0
25815	1	2	1	1	0	1	0
25816	253	135	143	135	178	256	225
25818	0	0	0	0	0	0	0
25819	3	4	0	1	1	1	1
25820	0	0	0	0	0	0	0
25821	0	0	0	0	0	0	0
25823	0	0	0	0	0	0	0
25824	0	0	0	0	0	0	0
25825	15	25	7	15	11	16	28
25827	0	0	0	0	0	0	0
25829	0	0	0	1	0	0	0
25830	7	7	11	8	9	12	10
25832	0	0	0	0	0	0	0
25833	0	0	0	0	0	0	0
25837	0	0	0	0	0	0	0
25838	0	0	0	0	0	0	0
25839	653	462	474	520	808	799	896
25840	1	1	0	3	1	1	3
25841	3	3	0	5	9	5	4
25843	0	0	0	0	0	0	0
25844	0	0	0	0	0	0	0
25845	15	17	36	20	20	15	22
25846	9	11	3	16	9	6	4
25847	0	0	0	0	0	0	0
25848	0	0	0	0	0	0	0
25849	0	0	0	0	0	0	0
25850	13	8	10	12	13	9	11
25851	0	0	0	0	0	0	0
25852	0	0	0	0	0	0	1
25854	0	0	0	0	0	0	0
25855	6	1	4	1	2	2	3
25856	0	0	0	0	0	0	0
25857	0	0	0	0	0	0	0
25858	0	0	0	0	0	0	0
25859	6	1	0	5	2	1	3
25863	0	0	0	0	0	0	0
25864	54	50	52	47	65	80	105
25865	2	0	0	1	0	2	0
25866	0	0	0	0	0	0	0
25868	6	10	14	14	12	13	11
25869	0	0	0	0	0	0	0
25870	9	21	18	3	22	5	10
25871	0	0	0	0	0	0	0
25873	0	0	0	0	0	0	0
25874	0	0	0	0	0	0	0
25875	5	3	4	8	2	1	1
25877	0	1	2	3	2	0	0
25878	0	0	1	0	1	1	0
25880	93	113	150	96	119	123	134
25882	0	0	0	1	0	2	2
25885	6	13	9	5	17	9	21
25887	0	0	0	0	0	0	0
25888	35	41	24	27	45	42	31
25889	0	0	0	0	0	0	0
25890	0	0	1	1	1	0	1
25891	2	0	0	0	0	0	0
25893	0	0	0	0	0	0	0
25894	45	51	8	12	45	21	34
25895	0	0	0	0	0	0	0
25896	0	0	0	0	1	0	0
25897	0	0	0	0	0	0	0
25898	0	0	0	0	0	0	0
25899	0	0	0	0	0	1	0
25900	0	0	0	0	0	0	0
25901	12	14	9	14	11	15	10
25903	0	0	0	0	0	0	1
25904	2	1	1	0	0	0	2
25907	0	0	0	0	0	0	0
25910	0	0	0	0	0	0	0
25911	2	2	3	5	5	5	5
25913	0	1	1	1	1	0	3
25915	0	0	0	0	0	0	0
25917	3	2	8	4	7	5	7
25918	1	0	0	0	0	0	0
25919	0	0	0	0	0	0	0
25921	35	30	38	42	45	44	19
25922	0	1	1	0	3	0	1
25923	0	0	0	0	0	0	0
25924	1	3	0	0	1	3	0
25925	0	1	2	1	2	1	3
25926	5	5	2	3	2	2	2
25927	0	0	0	0	0	0	0
25928	0	0	0	0	0	0	0
25929	0	0	0	0	0	0	0
25930	0	0	0	0	0	0	0
25932	0	0	0	0	0	0	0
25933	13	8	14	12	7	8	5
25934	0	0	0	0	0	0	0
25935	5	8	6	2	6	4	5
25936	0	0	0	0	0	0	0
25938	0	0	0	0	0	0	0
25939	0	0	0	0	0	0	0
25941	0	0	0	0	0	0	0
25942	0	0	0	0	0	0	0
25943	22	20	19	16	19	12	17
25944	2	1	1	0	0	1	0
25948	0	0	0	0	0	0	0
25949	4	5	5	10	8	6	0
25950	7	7	4	2	11	3	3
25951	0	0	0	2	1	1	2
25952	12	13	20	14	14	12	14
25953	0	0	0	0	0	0	0
25954	236	198	234	200	243	270	265
25955	1	0	1	0	0	0	0
25956	9	8	10	8	12	11	10
25957	0	0	0	0	0	0	0
25958	0	0	0	0	0	0	0
25959	0	0	0	0	0	0	0
25960	0	0	0	0	0	0	0
25961	0	0	0	0	0	0	1
25962	0	0	0	2	2	0	3
25964	1	2	0	1	3	3	5
25965	0	0	0	0	0	0	0
25966	5	7	5	11	2	2	4
25967	0	0	0	0	0	0	0
25968	0	0	0	0	0	0	0
25969	0	0	1	0	0	0	1
25971	8	13	34	2	11	13	15
25972	536	439	360	334	585	719	590
25973	0	0	0	0	0	0	0
25975	0	0	1	0	0	0	0
25977	0	0	0	0	0	0	0
25978	0	0	0	0	0	0	0
25979	0	0	0	0	0	0	0
25980	0	0	0	0	0	0	0
25982	0	1	3	1	0	0	0
25983	0	0	0	0	0	0	0
25984	3	4	2	2	6	3	2
25985	0	0	0	0	0	0	0
25986	0	0	1	0	0	0	0
25988	20	20	24	15	26	18	15
25989	3	2	0	1	3	4	2
25990	22	33	35	25	38	52	29
25991	1	0	0	0	0	1	2
25992	25	10	11	2	14	7	14
25993	2	0	5	1	0	0	0
25996	0	0	1	0	0	1	2
25997	0	0	0	0	1	0	1
26001	0	0	0	0	0	0	0
26002	0	0	0	0	0	0	0
26003	0	0	0	0	0	0	0
26004	0	0	0	1	0	0	0
26006	0	0	0	0	0	0	0
26007	0	0	0	0	0	0	0
26008	4	6	5	3	7	4	4
26009	2	1	0	0	0	0	0
26013	0	0	0	0	0	0	0
26015	25	32	28	14	44	19	40
26016	2	3	1	2	4	1	2
26017	0	0	0	0	0	0	0
26018	0	0	0	0	0	0	0
26021	0	0	0	0	0	0	0
26024	0	0	0	0	0	0	0
26025	0	0	0	0	0	0	0
26026	0	0	0	0	0	0	0
26028	0	0	0	0	0	0	0
26029
26030	0	0	0	0	0	0	0
26031	58	42	72	52	71	66	58
26032
26035	0	0	0	0	1	0	1
26036	6	3	9	6	2	9	4
26037	11	13	19	13	25	13	11
26039	1	0	0	0	0	0	0
26040	0	0	0	0	0	0	0
26042	0	0	0	0	0	0	0
26043	6	6	29	11	8	2	14
26044	0	0	1	1	0	0	0
26045	0	0	0	0	0	0	0
26046	0	0	0	0	0	0	0
26047	63	255	130	53	49	5	17
26049	0	0	0	0	0	0	0
26051	0	0	0	0	0	0	0
26052	0	0	0	0	0	0	0
26056	0	0	0	0	0	0	0
26057	0	0	0	0	0	0	0
26060	0	0	0	0	0	0	0
26061	38	46	78	18	16	18	14
26062	0	0	0	0	0	0	0
26063	0	0	0	0	0	0	0
26065	4	4	1	6	8	7	8
26066	2	0	3	2	0	1	2
26067	288	361	1520	429	76	52	158
26068	0	0	4	0	0	0	0
26069	177	170	183	114	165	176	175
26070	1	0	0	1	3	0	0
26071	0	0	0	0	0	0	0
26072	5	3	3	10	14	3	7
26075	0	0	0	0	1	0	0
26076	0	0	0	0	0	0	0
26077	0	0	0	0	0	0	0
26078	0	0	0	0	0	0	0
26079	0	0	0	0	0	0	0
26081	0	0	1	0	2	1	1
26082	0	0	0	0	0	0	0
26083	0	0	0	0	0	0	0
26084	0	0	0	0	0	0	0
26085	14	20	29	20	24	7	21
26086	17	11	7	13	23	8	13
26087	0	0	0	0	0	0	0
26088	49	39	44	41	61	72	58
26089
26090	25	44	23	23	29	15	16
26091	0	0	0	0	0	0	0
26093	144	83	112	89	142	164	129
26094	48	35	44	40	50	46	38
26095	0	0	0	0	1	0	0
26096	0	0	0	0	0	1	0
26097	0	0	0	0	0	0	0
26098	11	11	16	24	22	11	15
26099	18	15	10	8	24	24	25
26100	1	0	1	0	0	0	0
26101	0	0	0	0	0	0	0
26102	12	12	9	12	23	24	31
26103	0	0	0	0	0	0	0
26105	0	0	0	0	0	0	0
26106	18	9	6	20	24	10	13
26108	0	0	0	0	0	0	0
26109	30	19	13	37	35	35	28
26111	24	12	19	15	23	22	17
26113	0	0	0	0	0	0	0
26114	3	11	2	3	6	3	7
26115	0	0	0	0	0	0	0
26116	0	0	0	0	0	0	1
26117	4	9	2	7	5	2	2
26120	0	0	0	0	1	0	0
26121	0	0	1	1	1	0	0
26124	0	0	0	0	0	0	0
26125	17	20	20	17	20	18	25
26126	1	1	6	0	2	1	1
26128	0	0	0	1	1	1	0
26129	2	0	4	0	1	0	1
26130	1	0	6	1	1	0	2
26133	0	0	0	0	0	0	1
26134	0	2	1	0	0	0	0
26135	0	0	0	0	0	0	0
26136	7	2	2	1	2	3	5
26138	1	1	3	0	0	0	0
26139	9	5	7	7	15	11	13
26140	0	0	0	0	0	0	0
26142	51	43	52	37	87	68	52
26143	0	0	0	0	0	0	0
26144	0	0	0	0	0	0	0
26145	0	0	0	0	0	0	0
26146	3	6	10	8	9	5	3
26147	1	3	2	11	3	5	7
26150	6	13	14	27	21	11	13
26154	0	0	0	0	0	0	0
26155	0	0	4	1	2	2	2
26156	23	20	23	14	26	11	13
26157	0	1	0	0	1	0	2
26158	2	1	7	2	4	3	7
26159	0	0	0	0	0	0	1
26163	0	1	3	1	0	0	0
26166	0	0	1	1	0	0	0
26167	0	0	0	0	0	0	0
26171	0	2	0	1	1	0	1
26172	0	0	0	0	0	0	0
26173	0	0	0	0	0	0	0
26176	0	0	0	0	0	0	0
26178	57	68	66	58	108	72	71
26179	0	1	2	0	0	1	0
26180	0	0	0	0	0	0	0
26181	3	1	6	1	6	5	4
26185	0	0	0	0	0	0	0
26186	0	0	0	0	0	0	0
26187	237	170	248	162	300	228	273
26190	0	0	0	0	0	0	1
26195	0	0	0	3	1	1	2
26196	12	15	7	5	15	13	10
26197	0	0	0	0	0	0	0
26198	7	9	11	15	14	13	21
26199	2	0	0	1	0	3	0
26200	3	5	4	4	5	5	8
26202
26203	0	1	0	0	0	0	0
26204	0	0	0	0	0	0	0
26205	3	2	2	1	0	2	3
26206	0	0	0	0	0	1	0
26207	0	0	0	0	0	0	0
26208	0	0	0	0	0	0	0
26211	289	211	279	248	300	284	264
26212	0	0	4	1	1	0	1
26213	16	8	14	13	23	13	16
26214	0	0	0	0	0	0	0
26215	0	0	0	0	0	0	0
26216	0	1	1	0	0	0	0
26218	2	2	0	1	3	6	3
26219	0	0	0	0	0	0	1
26220	4	4	3	1	6	1	4
26222	11	23	18	10	13	21	14
26223	0	0	0	0	0	0	1
26224	65	32	36	31	35	64	64
26228	8	6	8	5	1	19	8
26229	67	71	52	59	106	69	54
26230	0	0	0	0	0	0	0
26231	0	0	0	0	0	0	0
26232	0	0	0	0	0	0	0
26233	0	0	0	0	0	0	0
26235	0	0	0	0	0	1	0
26237	0	0	0	0	0	0	0
26238	0	0	0	0	0	0	0
26239	0	0	0	0	0	0	0
26243	10	19	15	20	17	13	8
26244	0	0	0	0	0	0	0
26245	0	0	0	0	0	0	0
26246	0	0	0	0	0	0	0
26247	0	0	0	0	0	0	0
26248	0	0	0	0	0	0	0
26249	0	0	0	0	0	0	0
26250	0	0	0	0	0	0	0
26251	34	32	14	48	77	44	49
26254	0	0	0	0	0	0	0
26255	0	0	0	0	0	0	0
26256	10	4	10	10	12	11	9
26257	41	31	61	29	48	41	45
26259	7	1	1	3	1	2	3
26260	1	0	1	1	0	3	0
26261	0	0	0	0	2	1	0
26262	0	0	0	0	0	2	0
26263	166	136	80	118	56	62	72
26267	0	0	0	0	0	0	0
26268	0	0	0	0	0	0	0
26271	0	0	0	0	0	0	0
26272	0	0	0	0	0	0	0
26275	0	3	2	1	3	0	1
26276	0	0	0	0	1	0	0
26277	2	1	5	0	6	1	3
26278	0	0	0	0	0	0	0
26279	0	0	0	0	0	0	0
26280	0	0	0	0	0	0	0
26282	0	0	0	0	0	0	0
26283	0	0	0	0	0	0	0
26284	1	0	2	0	3	0	1
26285	753	803	354	606	1093	819	1005
26286
26287	0	0	0	0	0	0	0
26288	0	0	0	0	0	0	0
26289	0	0	0	0	0	0	0
26290	20	14	40	20	32	23	17
26291	0	0	0	0	0	0	0
26292	0	0	0	0	0	0	0
26293	0	0	0	0	0	0	0
26294	4	1	0	2	8	3	7
26296	0	0	0	0	0	0	0
26298	0	0	0	0	0	0	0
26299	0	0	0	0	0	0	0
26300	0	0	1	1	0	0	0
26301	0	0	0	1	0	0	0
26302	0	0	0	0	0	0	0
26303	0	0	0	0	0	0	0
26304	0	0	0	1	0	0	0
26306	0	0	0	0	0	0	0
26307	6	6	6	4	1	7	4
26308	48	55	79	37	64	60	48
26309	0	0	0	0	0	0	0
26310	0	0	0	0	0	0	0
26311	0	0	0	0	0	0	0
26313	8	7	14	7	3	6	6
26316	2	0	1	2	0	0	1
26317	15	2	7	5	1	3	1
26318	0	0	0	0	0	0	1
26319	0	0	0	0	1	0	0
26320	0	0	0	0	0	0	0
26321	0	0	0	0	0	0	0
26322	0	0	0	0	0	0	0
26325	5	7	2	6	7	0	4
26326	54	38	38	42	46	52	52
26328	0	0	0	0	0	0	0
26329	0	0	0	0	0	0	0
26331	3	4	3	2	4	4	3
26334	1	1	0	0	0	1	0
26335	0	0	0	0	0	0	0
26336	0	0	0	0	0	0	0
26337	0	0	0	0	0	0	0
26338	0	0	0	0	0	0	0
26339	0	0	0	0	0	0	0
26340	0	0	0	0	0	0	0
26341	0	0	0	0	0	0	0
26342	0	0	0	0	1	0	1
26343	0	0	0	0	0	0	0
26345	0	0	0	0	0	0	0
26346	1	0	0	0	0	1	2
26347	12	4	4	6	3	9	4
26348	1	0	6	1	0	1	0
26349	119	73	74	71	138	141	85
26351	1	0	1	0	1	0	0
26352	9	1	7	3	6	6	8
26353	0	0	0	0	0	1	1
26354	2	1	7	3	4	3	3
26355	0	2	1	1	2	1	0
26358	0	0	0	0	0	0	0
26359	0	0	0	0	1	0	0
26360	0	0	0	0	0	0	0
26362	0	0	0	0	0	0	0
26364	0	0	0	0	0	0	0
26366	0	0	0	0	0	0	0
26367	0	0	0	0	0	0	0
26368	0	0	0	0	0	0	0
26369	11	9	20	6	5	4	12
26371	0	0	0	0	0	0	0
26373	0	0	0	0	0	0	0
26374	0	0	0	0	0	0	0
26375	9	7	11	10	10	6	5
26376	2	1	2	1	2	3	2
26380	0	0	0	0	0	0	0
26381	0	0	0	0	0	0	0
26383	32	41	37	28	57	37	35
26384	0	0	0	0	0	0	0
26385	0	0	0	0	0	0	1
26386	15	25	22	10	21	21	25
26387	0	0	0	0	0	0	0
26388	0	0	0	0	0	0	0
26389	0	0	0	0	0	0	0
26390	0	0	0	0	0	0	0
26391	0	0	0	0	0	0	0
26393	0	0	0	0	0	0	0
26394	0	2	0	2	4	1	3
26396	0	0	0	0	0	0	0
26398	0	0	0	0	1	0	0
26399	84	79	72	57	84	70	65
26400	6	9	8	13	22	15	11
26401	0	0	0	0	0	1	0
26402	0	0	0	0	0	0	0
26403	0	0	0	0	0	0	0
26404	0	0	0	0	0	0	0
26405	0	0	0	0	0	0	0
26406	0	2	1	2	0	0	0
26407	0	0	0	0	0	0	0
26410	0	0	0	0	0	0	0
26412	35	20	23	13	20	23	26
26413	0	0	0	0	0	0	0
26414	0	0	0	0	0	0	0
26415	1	1	2	1	2	0	0
26419	0	1	2	0	1	2	3
26420	0	0	0	0	0	0	0
26421	3	0	0	0	1	0	0
26422	5	2	11	5	7	4	10
26423	0	0	0	0	0	0	0
26424	0	0	0	1	0	0	0
26425	0	0	0	0	0	0	0
26426	0	0	0	0	0	0	0
26427	14	21	39	21	29	13	24
26428	2	1	0	2	2	1	0
26430	0	0	2	3	0	0	0
26431	0	0	0	0	0	0	0
26432	0	0	0	0	0	0	0
26433	0	0	0	0	0	0	0
26436	0	0	0	0	0	0	0
26438	0	0	0	0	0	0	0
26439	92	90	84	79	60	54	78
26440	258	221	254	162	293	263	222
26441	0	1	0	0	0	0	0
26443	1230	1077	1217	846	1720	1367	1486
26444	0	0	0	0	1	2	1
26445	19	23	14	18	23	10	13
26447	0	0	1	1	0	0	0
26448	0	0	0	0	0	0	0
26449	0	0	0	0	0	0	0
26450	8	7	4	4	8	2	8
26451	0	0	0	0	0	0	0
26454	6	3	11	0	4	2	5
26455	3	4	4	1	0	1	1
26456	21	14	30	20	29	15	17
26457	252	302	272	232	329	231	216
26458	48	47	53	35	54	46	74
26459	41	43	46	46	56	41	33
26460	2	1	3	3	2	1	1
26462	0	0	0	0	0	0	0
26463	0	0	0	0	0	0	0
26465	0	0	0	0	0	0	0
26467	0	0	0	0	0	0	0
26468	0	0	0	0	0	0	0
26472	725	753	534	571	891	823	745
26473	1	0	4	1	2	1	1
26474	25	26	24	25	37	26	34
26475	0	0	0	0	0	0	0
26476	0	0	0	0	0	0	0
26478	0	0	0	0	0	0	0
26479	0	0	0	0	0	0	0
26480	0	0	0	0	0	0	0
26481	23	6	5	7	13	7	4
26482	0	0	0	0	0	0	0
26483	0	0	0	0	0	0	0
26484	0	0	0	0	0	0	0
26486	0	0	0	1	1	1	1
26487	7	9	6	14	20	10	14
26488	144	124	197	138	143	167	146
26489	0	0	3	3	0	1	0
26490	1	2	2	0	0	5	1
26493	58	37	71	40	63	62	69
26494	0	0	0	5	1	2	0
26495	0	0	0	0	0	0	0
26496	0	0	0	0	0	0	0
26497	0	0	0	0	0	0	0
26498	1	0	1	0	0	0	0
26501	0	1	1	2	2	0	3
26502	0	0	0	0	0	0	0
26503	0	0	0	0	0	0	0
26504	64	48	79	53	116	104	92
26505	5	5	3	1	4	1	3
26507	19	13	17	16	2	2	1
26508
26509	32758	39289	28187	32655	44361	31408	28593
26510	0	0	0	2	2	3	0
26511	62	49	77	33	70	70	62
26512	2	4	4	2	5	5	3
26513	1	1	0	0	1	0	1
26514	7	4	2	9	11	0	5
26516	0	0	0	0	0	0	0
26517	0	0	0	0	0	0	0
26518	0	0	0	0	0	0	0
26519	0	0	0	0	0	0	0
26520	0	0	0	0	0	0	0
26521	0	0	0	0	0	0	0
26522	0	0	0	0	0	0	0
26524	0	0	0	0	0	0	0
26525	9	2	8	19	32	19	5
26526	0	0	0	0	0	0	2
26527	12	2	14	8	7	9	3
26528	0	0	0	0	0	0	0
26529	0	0	0	0	1	0	0
26532	0	0	0	0	0	0	0
26533	0	0	0	0	0	0	0
26534	0	0	0	0	0	0	0
26535	1	2	7	1	1	0	2
26536	0	0	0	0	0	0	0
26537	14	9	15	15	15	18	16
26538	0	0	1	0	0	0	0
26539	0	0	0	0	0	0	0
26540	0	0	0	0	0	0	0
26541	11	15	17	12	13	10	15
26544	0	0	4	0	0	0	1
26545	0	0	0	0	0	0	0
26546	100	1	2	0	0	0	0
26550	0	0	2	0	0	0	0
26551	0	0	4	0	0	0	0
26552	0	0	0	0	0	0	0
26553	5	2	5	7	2	2	6
26554	0	0	0	0	0	0	0
26555	1	1	3	0	4	1	2
26556	47	30	42	35	51	73	59
26557	0	0	0	0	0	0	0
26558	0	0	2	0	0	1	0
26560	0	0	0	1	0	0	0
26561	0	0	0	0	0	0	0
26563	0	0	0	0	0	0	0
26564	0	0	0	0	0	0	0
26568	0	0	0	0	0	0	0
26569	18	11	13	14	13	7	7
26570	0	0	0	0	0	0	0
26571	0	0	0	0	0	0	0
26572	0	0	0	0	0	0	0
26573	0	0	0	0	0	0	0
26575	0	0	0	0	0	0	0
26576	0	0	1	0	0	0	1
26577	0	0	0	0	0	0	0
26578	8	5	4	4	9	6	0
26580	0	0	2	0	0	0	0
26581	93	95	141	81	144	124	117
26582	0	0	0	0	0	0	0
26583	6	3	17	1	55	40	38
26585	4	1	18	3	2	2	11
26587	0	0	2	0	0	1	0
26588	0	0	0	0	0	0	0
26589	0	0	0	0	0	0	0
26590	0	0	0	0	0	0	0
26594	0	0	0	0	0	0	0
26595	32	19	17	21	32	23	23
26596	0	0	0	0	0	0	0
26597	0	0	0	0	0	0	0
26598	1	0	0	0	0	2	1
26600	0	0	0	0	0	0	0
26603	0	0	0	0	0	0	0
26604	0	0	0	0	0	0	0
26605	13	17	12	13	16	16	14
26607	0	0	0	0	0	0	0
26608	0	0	0	0	0	0	0
26610	0	0	0	0	0	0	0
26613	0	0	0	0	0	0	0
26614	0	0	0	0	0	0	0
26615	0	0	0	0	0	1	0
26616	0	0	0	0	0	0	0
26618	0	0	0	0	0	0	0
26619	0	0	0	0	0	0	0
26621	1	0	0	0	1	2	1
26623	0	0	0	0	0	0	0
26624	12	11	8	3	14	11	7
26625
26626	1	0	2	1	3	2	2
26628	4	6	13	9	7	5	10
26629	528	841	913	688	607	308	595
26630	0	0	3	2	0	0	2
26631	0	0	0	0	0	0	0
26633	0	0	0	0	0	0	0
26634	0	0	2	0	0	0	0
26638	6	7	8	17	2	1	0
26639	0	0	0	0	0	0	0
26642	0	0	0	0	0	0	0
26643	0	0	0	0	2	0	2
26644	41	25	34	27	39	14	46
26645	0	0	0	0	0	0	0
26646	0	0	0	0	0	0	1
26648	0	0	2	0	1	2	0
26649	0	2	5	7	7	3	11
26651	0	0	0	0	0	0	0
26652	22	23	43	13	31	23	37
26653	2	0	0	0	0	0	0
26655	0	0	0	0	0	0	0
26656	0	0	0	0	0	0	0
26657	0	0	0	0	0	0	0
26658	0	0	0	0	0	0	0
26659	0	0	0	0	0	0	0
26660	0	0	0	0	0	0	0
26661	0	0	0	0	0	0	0
26662	0	0	0	1	1	0	0
26663	0	0	0	0	0	0	0
26664	0	0	0	0	0	0	0
26665	0	0	0	0	1	0	0
26666	11	12	8	14	5	12	8
26667	0	0	0	0	0	0	0
26668	0	0	0	0	0	0	0
26669	211	182	207	145	199	172	178
26670	0	0	0	0	0	0	0
26671	0	0	0	0	0	0	0
26673	0	0	0	0	0	0	0
26675	60	37	36	41	81	62	70
26676	0	0	0	0	0	0	0
26677	19	23	31	23	26	24	26
26678	3	4	6	2	6	3	12
26679	0	0	0	0	0	0	0
26680	0	0	0	0	0	0	0
26681	0	0	0	0	0	0	0
26682	2	3	3	2	1	2	1
26683	5	0	5	2	1	3	2
26684	0	0	0	0	0	0	0
26685	26	11	35	20	22	21	39
26686	0	0	0	0	1	0	0
26689	0	0	0	0	0	0	0
26690	0	2	0	0	0	0	0
26692	0	0	0	0	0	0	0
26693	0	0	0	0	0	0	0
26697	22	21	16	17	25	26	22
26698	0	0	0	0	0	0	0
26699	0	0	0	0	0	0	0
26700	30	35	28	32	52	36	33
26703	0	0	0	0	0	0	0
26705	0	2	0	2	12	1	0
26706	0	0	0	0	0	0	0
26707	0	0	0	0	0	0	0
26708	0	0	0	0	0	0	0
26709	0	0	0	0	0	0	0
26710	1945	1483	1276	1419	1715	2245	2124
26713	10	6	19	8	4	7	5
26714	0	0	0	0	0	0	0
26715	0	0	0	0	0	0	0
26716	0	0	0	1	0	0	0
26717	2	2	8	2	3	2	0
26718	1	1	5	2	0	0	2
26719	32	20	51	30	39	41	33
26721	39	21	44	36	53	24	39
26722	0	0	0	0	0	0	0
26723	0	0	0	0	0	0	0
26724	151	187	30	61	105	131	137
26725	74	140	15	19	145	193	81
26726	0	0	0	0	0	0	0
26727	0	0	0	0	0	0	0
26729	0	0	0	0	0	0	0
26730	0	0	1	0	0	0	0
26731	39	64	32	32	62	47	45
26734	15	54	25	9	25	35	20
26735	0	0	0	0	0	0	0
26736	1	1	0	0	0	0	0
26737	0	0	0	0	0	0	0
26738	0	0	0	0	0	0	0
26739	0	0	0	0	0	0	0
26740	0	0	0	0	0	0	0
26741	1	0	0	0	0	0	0
26742	0	0	1	0	0	0	0
26743	0	0	0	0	0	0	0
26744	0	0	0	0	0	0	0
26745	1	0	0	1	0	0	1
26746	0	0	0	0	0	0	0
26747	6	4	13	4	6	2	1
26748	0	0	0	0	0	0	0
26752	0	0	0	0	0	0	0
26753	0	0	1	0	0	0	0
26754	2	1	2	0	2	1	4
26755	0	0	0	0	0	0	0
26756	0	0	0	0	0	0	0
26760	7	7	8	8	18	9	11
26761	0	0	1	0	0	0	0
26764	0	0	0	0	0	0	2
26767	0	0	1	0	0	0	0
26769	0	0	0	0	0	0	0
26771	24	21	17	16	7	2	3
26772	0	0	0	0	0	0	0
26773	0	0	0	0	0	0	1
26774	2	1	0	0	0	0	0
26775	2	2	3	2	0	0	1
26776	0	0	0	0	0	0	0
26777	0	0	0	0	0	0	0
26778	0	0	0	0	0	0	0
26779	0	0	0	0	0	0	0
26780	0	0	0	0	0	0	0
26782	0	0	0	0	0	0	0
26783	153	110	82	87	141	158	123
26784	23	9	10	16	21	4	5
26786	227	209	195	142	198	204	169
26787	0	0	0	0	0	0	0
26788	1	4	3	2	6	0	0
26790	0	0	0	0	0	0	0
26791	1	0	0	0	2	0	0
26792	0	1	0	0	0	0	0
26794
26795	0	0	0	0	0	0	0
26796	0	0	0	0	0	0	0
26797	3	2	9	10	3	0	2
26798	0	0	0	0	0	0	0
26800	0	0	0	0	0	0	0
26801	0	0	0	0	0	0	0
26802	0	0	0	0	0	0	0
26803	20	27	31	16	40	22	10
26804	0	1	2	0	1	0	1
26806	10	7	10	11	27	26	13
26807	0	0	0	0	0	0	0
26809	0	0	1	0	1	1	0
26813
26814	138	72	52	87	94	75	114
26815	67	115	173	168	115	207	205
26816	0	0	0	0	0	0	0
26817	0	0	0	0	0	0	0
26819	6	3	7	9	4	2	4
26820	1	1	0	1	0	5	8
26821	0	0	0	0	0	0	0
26822	0	0	0	0	1	0	1
26823	0	0	0	0	0	0	0
26824	0	0	0	0	0	0	0
26826	0	0	0	0	0	0	0
26827	3	3	3	0	0	0	0
26828	0	0	0	0	0	0	0
26830	0	0	0	0	0	0	0
26832	116	74	63	46	96	122	117
26835	416	298	241	231	660	504	423
26836	0	0	0	0	0	0	0
26839	4	1	3	3	1	3	13
26841	0	2	2	0	0	0	1
26843	2370	1712	1527	1474	2462	2696	2545
26844	14	8	5	9	5	2	5
26845	0	0	0	0	1	0	0
26846	0	0	0	0	0	0	0
26847	0	0	0	0	0	0	0
26849	0	0	0	0	0	0	0
26850	0	0	0	0	0	0	0
26851	0	1	0	2	2	3	2
26853	5	8	4	8	6	1	5
26854	2	1	0	1	0	0	0
26855	33	30	41	19	46	27	45
26857	0	0	1	0	0	0	0
26858	0	0	0	0	0	0	0
26859	151	154	168	97	163	138	177
26860	0	0	0	0	0	0	0
26865	9	10	11	6	26	11	9
26866	0	0	0	0	0	0	0
26867	0	0	0	0	0	1	1
26868	0	0	0	0	0	0	0
26869	0	0	0	0	0	0	0
26870	0	1	0	0	0	0	0
26871	9	4	13	7	19	22	15
26872	7	3	7	6	8	8	9
26874	26	30	26	26	21	26	37
26875	2	2	2	1	4	2	0
26876	118	88	77	86	84	88	65
26877
26878
26879	1	0	2	2	2	1	1
26881	0	0	0	0	0	0	0
26882	0	0	0	0	0	0	0
26884	7	3	4	3	0	3	2
26886	0	0	0	0	0	0	0
26887	0	0	0	0	0	0	0
26888	2	3	1	1	1	0	2
26890	0	0	0	0	0	0	0
26891	126	137	116	98	165	179	131
26892	25	32	16	25	37	36	28
26894	0	0	0	0	0	0	0
26895	15	6	14	6	7	25	13
26896	8	22	15	9	10	7	14
26898	3	3	6	4	4	3	4
26899	0	0	0	0	0	0	0
26900	0	0	0	0	0	0	0
26902	0	0	0	0	0	0	0
26903	0	0	3	0	0	2	0
26906	0	0	1	0	0	0	0
26907	0	0	0	0	0	0	0
26908	12	13	13	9	6	10	16
26909	0	0	0	0	0	0	0
26910	0	0	0	0	0	0	0
26911	0	0	0	0	0	0	0
26913	0	0	0	0	0	0	0
26914	14	25	14	12	24	15	14
26915	0	1	0	0	1	0	1
26916	0	0	0	1	0	0	0
26917	0	0	0	0	0	0	0
26918	0	0	0	0	0	0	0
26919	14	18	28	8	16	15	12
26920	26	28	38	28	40	38	40
26922	4	1	1	1	8	3	5
26923	4	4	7	2	6	3	4
26924	0	0	1	0	0	0	0
26929	250	293	197	402	402	330	282
26931	58	37	54	29	39	56	43
26932	0	3	5	1	0	0	0
26935	0	0	0	0	0	0	0
26936	0	0	0	0	0	0	0
26938	0	0	0	0	0	0	0
26940
26941	9	7	5	6	13	8	9
26942	2	5	2	4	4	4	12
26944	42	24	28	29	39	25	29
26945	0	1	0	0	1	0	0
26947	0	0	0	0	0	0	0
26948	0	0	0	0	0	0	0
26949	0	0	0	0	0	0	0
26950	7	0	4	2	3	2	1
26951	0	0	0	0	0	0	0
26952	0	0	0	0	0	0	0
26953	0	0	0	0	0	0	0
26955	0	0	0	0	0	0	0
26956	0	0	0	1	0	0	1
26957	0	0	0	0	0	0	0
26958	14	13	11	7	17	4	11
26959	0	0	0	0	0	0	1
26960	0	0	0	0	0	0	0
26961	0	0	0	0	0	0	0
26962	0	0	0	0	0	0	0
26963	0	1	0	0	2	0	2
26964	30	36	36	26	18	19	27
26966	0	0	0	0	0	0	0
26969	1	0	0	0	0	1	0
26972	0	0	0	0	0	0	0
26976	0	0	3	0	0	0	0
26977	0	0	1	1	2	1	2
26980	80	45	51	36	62	78	73
26981	0	0	0	0	0	0	0
26982	3	1	2	2	5	1	2
26983	0	0	0	0	0	0	0
26985	0	0	0	0	0	5	0
26986	0	0	0	0	0	0	1
26987	0	0	0	0	0	0	0
26988	0	0	0	0	0	0	0
26989	0	0	0	0	0	0	0
26990	5	11	6	0	8	3	8
26991	2	0	2	0	0	0	0
26992	0	0	0	0	0	0	0
26994	0	0	1	0	1	0	0
26996	0	0	0	0	0	0	0
26997	7	6	1	28	23	9	5
26998	0	0	0	0	0	0	0
26999	86	41	84	51	81	59	104
27001	0	0	0	0	0	0	0
27002	0	0	0	0	0	0	0
27003	0	0	0	0	0	0	0
27004	0	0	0	0	0	0	0
27005	0	0	0	0	0	0	0
27006	9	12	10	4	12	10	16
27008	0	0	0	0	0	0	0
27009	0	0	0	0	1	0	0
27010	0	0	0	0	0	0	0
27012	0	0	0	0	0	0	0
27013	0	0	0	0	0	0	0
27014	0	0	0	0	0	0	0
27016	0	0	0	0	0	0	0
27017	0	0	0	0	0	0	0
27018	0	0	0	0	0	0	0
27019	0	0	0	0	0	0	0
27020
27021	14	10	15	13	16	26	30
27023	0	0	0	0	0	0	0
27024	0	0	0	0	0	1	0
27025	30	33	31	39	43	43	51
27026	0	1	1	1	2	0	4
27027	1	2	0	0	0	1	2
27028	0	0	0	0	1	1	1
27029	157	121	95	71	107	87	91
27030	3	0	3	0	1	0	5
27033	3	0	1	1	2	1	0
27034	43	38	36	44	67	47	49
27035	0	1	0	0	0	0	0
27036	0	0	0	0	0	0	0
27040	1	0	0	1	1	1	0
27041	0	0	0	0	0	0	0
27043	12	16	12	6	14	9	10
27045	0	0	0	0	0	0	0
27046	73	69	85	85	108	85	74
27048	0	0	0	0	0	0	0
27049	2	2	6	2	2	0	2
27051	0	1	0	1	1	0	0
27052	0	0	0	0	0	0	0
27054	2	0	1	0	0	0	1
27056	0	0	0	0	0	0	0
27057	0	0	0	0	0	0	0
27058
27059	0	1	0	0	0	0	1
27060	0	0	0	0	0	0	0
27061	6	1	2	8	6	4	3
27062	2	0	3	0	0	2	0
27063	1	2	1	1	2	4	4
27064	3	1	5	1	7	10	9
27065	73	64	76	60	100	99	78
27066	0	0	0	0	0	0	0
27067	3	2	4	1	6	2	4
27068	77	74	65	73	50	24	25
27070	1	1	0	1	1	1	2
27071	1	0	1	0	0	0	0
27075	19	22	23	18	31	26	18
27076	0	0	0	0	0	0	0
27077	0	0	0	0	0	0	0
27078	46	36	57	51	47	50	39
27079	1	0	0	1	0	1	1
27082	0	0	0	0	0	0	0
27083	8	13	5	14	12	7	10
27084	0	0	0	0	0	0	0
27089	14	13	23	26	20	5	19
27093	0	0	0	1	0	0	0
27094	0	0	0	0	0	0	0
27096	0	0	0	0	0	0	0
27098	0	0	0	0	0	0	0
27099	27	27	59	32	47	48	39
27101	147	109	125	114	251	276	235
27104	0	0	0	0	0	0	0
27107	0	0	0	0	0	0	0
27108	0	0	0	0	0	0	0
27110	0	0	0	0	0	0	0
27111	0	0	0	0	1	0	0
27115	7	9	19	20	9	13	13
27116	7	4	5	3	8	7	6
27118	0	0	0	0	0	1	0
27119	4	5	6	5	9	6	11
27121	1	3	15	3	8	2	9
27122	163	143	277	155	239	144	239
27123	26	8	33	15	19	9	14
27124	0	1	0	0	0	0	0
27125	0	0	7	0	0	0	0
27126	0	0	0	0	0	0	0
27128	53	11	39	42	34	43	78
27129	0	0	0	0	0	0	0
27130	0	0	0	0	0	0	0
27131	0	0	0	0	0	0	0
27132	1	0	0	0	0	0	2
27133	2	10	5	4	5	0	3
27134	4	1	0	0	1	0	0
27136	0	0	1	1	1	0	0
27137	0	0	0	0	0	0	0
27138	0	0	0	0	0	0	0
27140	0	0	0	0	1	0	0
27141	0	0	0	0	0	0	0
27144	36	24	23	31	40	30	59
27145	7	8	5	6	4	9	3
27146	0	0	0	0	0	0	0
27148	0	1	3	0	0	3	1
27151	57	46	74	54	38	73	53
27153	0	0	0	0	0	0	0
27154	3	2	2	2	3	2	5
27155	0	0	0	0	0	0	0
27157	0	0	0	0	0	0	0
27158	0	0	0	0	0	0	0
27159	69	65	110	76	81	64	72
27160	0	0	0	0	0	0	0
27161	1	0	0	0	0	0	0
27162	423	348	363	293	584	623	596
27163	2	4	1	4	2	3	3
27166	21	13	16	17	15	8	8
27167	0	0	0	0	0	0	3
27168	0	0	0	0	0	1	0
27169	6	5	16	6	7	9	7
27170	0	0	0	0	0	0	0
27171	0	0	0	0	1	0	0
27172	0	0	0	0	0	0	0
27173	0	0	0	0	0	0	0
27174	0	0	0	0	0	0	0
27175	0	0	0	0	0	0	0
27177	0	2	0	0	0	0	0
27178	0	0	1	0	0	0	0
27179	0	0	0	0	0	0	0
27180	0	0	0	0	0	0	0
27181	0	0	0	0	0	0	0
27183	0	1	0	0	1	0	0
27185	0	0	0	0	0	0	0
27188	18	39	56	35	41	38	55
27189	18	9	13	9	16	10	14
27190	116	79	68	69	107	101	83
27191	0	0	0	0	0	0	0
27193	18	26	20	20	27	21	26
27194	0	0	0	0	0	0	0
27195	0	0	0	0	0	0	0
27197	0	0	0	0	0	0	1
27198	32	25	18	10	15	19	20
27199	0	0	0	0	0	0	0
27202	0	0	0	0	0	0	0
27203
27204	0	0	0	0	0	0	0
27207	0	0	0	0	0	0	0
27208	12	4	9	3	10	7	10
27209	12	8	10	9	24	17	12
27210	0	0	0	0	0	0	0
27211	0	0	0	0	0	0	0
27212	0	0	0	0	0	0	0
27213	2	4	4	2	1	3	2
27214	0	0	0	0	0	0	0
27215	0	0	0	0	0	0	0
27218	4	1	5	2	4	16	5
27219	0	1	0	3	3	1	1
27222	0	0	0	0	0	0	0
27223	7	6	7	11	5	7	5
27224	0	0	0	0	0	0	0
27225	3	1	3	0	1	1	2
27226	0	0	0	0	0	0	0
27227	83	89	77	81	75	62	85
27229	24	30	14	28	39	30	31
27230	0	0	0	0	0	0	0
27232	4	0	1	3	0	1	0
27233	0	0	0	0	0	0	0
27234	0	0	0	0	0	0	0
27235	0	0	0	0	0	0	0
27236	0	0	0	0	0	0	0
27237	46	34	28	34	40	41	44
27238	0	0	0	0	0	0	0
27239	1	2	9	8	3	4	4
27240	0	0	0	0	0	0	0
27241	0	0	0	0	0	0	0
27242	0	0	0	1	0	0	0
27243	5	7	5	8	15	10	7
27248	0	1	0	0	0	0	0
27249	43	42	43	40	47	38	33
27250	0	0	1	0	0	2	0
27251	0	0	0	0	0	0	0
27252	21	21	24	12	24	17	19
27254	0	0	0	0	0	0	1
27255	1	7	1	3	4	12	4
27256	0	0	0	0	0	1	0
27258	0	0	1	0	0	1	3
27259	0	0	0	0	0	0	0
27260	0	0	0	0	0	0	0
27262	0	0	0	0	0	0	0
27265	1	0	0	0	0	0	0
27266	0	0	0	0	0	0	0
27268	0	0	0	0	0	0	0
27269	0	0	0	0	0	0	0
27270	0	0	0	0	0	0	0
27271	2	0	4	2	0	0	1
27273	0	0	0	0	0	0	0
27275	8	6	8	9	14	5	10
27276	19	11	18	15	8	13	11
27277	0	0	0	0	0	0	0
27278	3	8	4	8	7	8	1
27281	43	57	52	36	66	56	48
27282	0	0	0	0	0	0	0
27283	0	0	0	0	0	0	0
27286	4	7	5	2	8	5	3
27287	0	0	0	0	0	0	1
27288	2	1	3	4	2	0	2
27289	0	0	0	0	0	0	0
27290	0	0	0	0	0	0	0
27291	0	0	0	0	0	0	0
27293	130	100	156	81	249	192	230
27294	1	0	1	0	8	3	7
27295	18	14	32	0	58	34	41
27297	0	0	0	0	0	0	0
27298	0	0	1	0	0	0	0
27299	205	214	760	181	363	286	420
27300	1	0	10	1	1	0	1
27301	0	0	0	0	0	0	0
27305	1	0	1	2	2	1	2
27306	237	197	283	280	251	264	257
27307	4	2	2	5	0	1	2
27311	0	0	0	0	0	0	0
27312	0	0	0	0	0	0	0
27313	0	0	0	0	0	0	0
27314	0	0	0	0	0	0	0
27316	41	43	31	32	17	25	22
27317	0	0	0	0	0	0	0
27318	0	0	0	0	0	0	0
27321	0	0	0	0	0	0	0
27322	0	0	1	0	0	0	2
27323	10	4	6	5	5	3	8
27324	0	0	0	0	0	0	0
27325	33	23	28	27	32	25	33
27326	0	0	0	0	0	0	0
27327	40	48	49	28	35	49	43
27328	58	44	63	50	133	137	121
27329	0	0	0	0	0	0	0
27331	30	21	28	20	28	12	10
27332	0	0	0	0	0	0	0
27333	0	0	4	0	3	2	3
27334	0	0	0	0	0	0	0
27336	0	0	0	0	0	0	0
27337	0	1	0	1	4	0	0
27338	58	39	73	35	47	22	32
27339	1	1	2	0	1	0	3
27340
27341	1	1	6	5	0	0	1
27342	0	0	0	0	0	0	0
27343	0	0	0	0	0	0	0
27344	0	2	2	0	1	1	1
27346	34	22	49	21	35	19	26
27348	0	0	0	0	0	0	0
27349
27350	0	0	0	0	0	0	0
27351	2	3	2	3	6	3	3
27352	0	0	0	0	0	0	0
27353	15	26	40	10	19	17	23
27356	0	0	0	1	0	0	0
27357	23	27	26	15	41	39	39
27359	0	0	0	0	0	0	0
27361	1	2	0	3	3	3	1
27364	0	0	4	3	4	2	2
27365	0	0	0	0	0	0	0
27366	0	1	0	0	0	0	0
27367	45	49	46	43	72	60	66
27368	0	0	0	0	0	0	0
27369	0	0	0	0	0	0	0
27370	0	0	0	0	0	0	0
27372	27	19	28	10	35	12	34
27373	1	1	1	0	2	0	4
27374	0	1	1	1	0	0	2
27375	0	1	2	0	0	0	0
27376	2	8	21	6	27	12	4
27377	0	0	0	0	0	0	0
27378	0	0	0	0	0	0	0
27382	2	0	3	1	4	4	0
27385	85	49	52	51	79	112	105
27386	0	0	2	0	1	3	0
27387	1	0	0	0	0	0	2
27389	0	0	0	0	0	0	0
27390	0	0	0	0	0	1	0
27391	0	0	0	0	0	0	0
27392	0	0	0	0	0	0	0
27393	0	0	0	0	0	0	0
27394	0	0	0	0	0	0	0
27395	0	0	0	0	1	0	1
27396	0	0	0	0	0	0	0
27397	0	0	0	0	0	0	0
27398	5	2	8	2	5	1	7
27401	0	0	0	1	0	0	0
27404	273	199	624	261	376	195	370
27405	1	0	5	0	0	0	0
27407
27408	0	0	0	0	0	0	0
27409	19	19	29	27	36	28	34
27410	0	0	0	0	0	0	0
27411	1894	1762	1912	1493	2363	2335	2058
27412	156	179	542	183	291	141	304
27413	0	1	2	0	0	0	1
27417	0	0	0	0	0	0	0
27418	0	1	0	0	0	0	0
27419	0	0	0	0	0	0	0
27420	0	0	0	0	0	0	0
27421	0	0	0	0	0	0	0
27422	0	0	0	0	0	0	0
27425	0	0	0	0	0	0	0
27426	98	96	98	70	137	83	101
27431	0	18	2	11	14	14	1
27432	0	0	0	0	0	0	0
27433	85	80	59	61	105	90	83
27434	0	0	0	0	0	0	0
27435	0	0	1	0	0	0	0
27438	0	1	0	0	0	0	0
27440	0	0	0	0	0	0	0
27441	0	0	0	0	0	0	0
27442	404	449	440	284	517	331	552
27443	0	0	0	0	0	0	0
27444	3	3	0	3	2	3	3
27445	0	0	0	0	0	0	0
27446	1	0	0	0	0	0	0
27447	0	0	0	0	0	0	1
27448	12	16	0	8	7	9	2
27449	0	0	0	0	0	0	0
27450	0	1	0	0	0	0	0
27452	1	0	0	1	0	0	0
27453	0	0	1	0	0	0	1
27454	38	22	23	34	18	6	27
27455	0	0	0	0	0	0	0
27456	0	0	0	0	0	0	0
27458	0	0	0	0	0	0	0
27459	0	0	0	0	1	1	0
27460	46	43	238	95	77	36	111
27461	0	0	0	0	0	0	0
27462	0	0	0	0	0	0	0
27463	67	62	86	69	100	66	83
27464	0	1	0	0	0	0	0
27466	0	0	0	0	0	0	0
27468	0	0	0	0	0	0	0
27469	0	0	0	0	0	0	0
27470	23	23	26	17	45	29	24
27471	0	0	0	0	0	0	0
27472	49	15	40	24	32	12	21
27475	0	0	1	1	4	1	0
27476	0	0	0	0	0	0	0
27477	0	0	0	0	0	0	0
27478	0	0	0	0	0	0	0
27479	111	92	130	117	222	173	127
27480	0	0	1	0	0	0	0
27481	9	8	18	10	29	40	23
27482	36	25	25	21	58	38	28
27485	0	0	0	0	0	0	3
27486	0	1	5	4	4	5	3
27487	35	36	36	29	39	53	55
27488	0	0	0	0	0	0	0
27489	0	0	1	0	0	0	0
27490	0	0	0	0	0	0	0
27491	54	43	42	40	73	70	57
27492	19	7	15	13	12	6	11
27493	1	0	1	0	0	0	0
27494	0	0	0	0	0	0	0
27495	0	0	0	0	0	0	0
27497	0	0	0	0	0	0	0
27498	0	0	0	0	0	0	0
27499	30	31	36	20	36	22	26
27500	0	0	0	0	0	0	0
27501	10	12	18	13	17	11	12
27503	0	0	0	0	0	0	0
27505	0	0	0	0	0	0	0
27506	0	0	0	0	0	0	0
27507	0	0	0	0	0	0	0
27508	7	9	6	12	6	8	13
27509	0	0	0	0	0	0	0
27511	451	390	443	389	625	550	597
27512
27513	0	1	0	0	1	1	1
27514	0	0	0	0	0	0	0
27515	0	0	0	0	0	0	0
27516	0	0	0	0	0	0	0
27519	2	2	3	5	4	6	7
27520	2276	2264	2785	1802	3258	2348	2762
27521	0	0	0	0	0	0	1
27523	1911	1921	1969	1245	2685	1871	2644
27524	5	4	7	2	10	1	4
27526	0	0	0	0	0	0	0
27527	54	67	70	58	99	90	78
27528	1	1	0	0	1	0	1
27529	0	0	0	0	0	0	0
27530	7	9	48	3	11	4	11
27531	1	1	6	3	5	3	1
27533	0	0	0	0	0	0	0
27534	2	1	1	7	9	3	4
27535	0	0	0	0	0	0	0
27537	0	0	0	1	0	0	0
27538	0	0	0	0	0	0	0
27539	0	0	0	0	1	0	0
27540	0	0	0	0	0	0	0
27541	0	0	0	0	0	0	0
27542	0	0	1	0	1	0	0
27546	29	12	24	24	57	28	56
27547	9	17	13	2	12	8	11
27548	5	1	2	2	11	19	4
27549	9	19	12	15	17	14	11
27550	0	0	0	0	0	0	0
27551	4	1	3	6	7	2	6
27553	5	8	5	5	4	1	4
27554	0	0	0	0	0	0	0
27555	1	6	6	7	7	9	1
27556	0	0	0	0	0	0	0
27557	0	0	0	0	0	0	0
27559	0	0	0	0	0	0	0
27561	0	0	0	0	0	0	0
27562	9	2	4	7	8	6	13
27563	0	0	0	0	0	0	0
27566	0	0	0	0	0	0	0
27567	0	0	0	0	0	0	0
27568	0	0	0	0	0	0	0
27569	0	0	0	0	0	0	0
27570	0	0	0	0	0	0	0
27572	0	0	0	0	0	0	0
27573	0	0	1	0	0	0	0
27574	0	0	0	0	0	0	0
27581	0	0	0	0	0	0	0
27583	0	0	0	0	0	0	0
27586	0	0	0	0	0	0	0
27587	3	13	12	11	7	5	5
27590	0	0	0	0	0	0	0
27591	42	45	70	65	58	37	61
27592	30	28	28	18	41	40	39
27593	0	0	0	0	0	0	0
27594	0	0	0	0	0	0	0
27595	54	49	55	40	54	51	51
27597	0	0	0	0	0	0	0
27598	1	0	0	0	1	6	1
27599	0	0	0	0	0	0	2
27601	329	409	153	188	589	726	454
27602	63	73	260	84	166	88	188
27603	2	2	0	0	0	1	0
27605	0	0	2	3	1	0	0
27606	872	935	987	771	1133	772	1124
27608	0	0	1	1	2	1	0
27609	60	54	64	77	70	65	65
27611	20	15	28	21	22	16	16
27613	0	0	0	0	0	0	0
27614	0	0	1	0	0	0	0
27618	0	0	0	0	0	0	0
27619	74	48	42	38	89	64	83
27620	1	0	0	0	2	2	1
27621	7	10	26	6	8	2	6
27622	0	0	0	0	0	0	0
27623	0	0	0	0	0	0	1
27624	0	0	0	0	0	0	0
27626	0	0	0	0	0	0	0
27627	1	0	1	0	1	0	1
27628	0	0	0	0	0	0	0
27629	0	0	1	0	0	0	0
27631	25	13	42	12	38	28	44
27632	2	0	0	0	6	4	6
27633	9	59	13	9	521	145	98
27634	0	0	1	0	0	0	0
27635	0	0	1	0	0	0	0
27637	2	0	1	4	0	0	1
27638	0	0	0	0	0	0	0
27640	71	55	53	54	78	64	71
27641	0	0	0	0	0	0	0
27643	2	5	3	0	1	2	5
27644	2	4	6	1	6	4	4
27647	3	2	1	1	8	3	3
27648	20	33	44	16	35	32	30
27652	16	20	17	15	19	10	17
27654	8	8	19	30	13	15	21
27656	0	0	0	0	0	0	0
27658	9	6	13	10	4	16	13
27659	0	1	0	0	2	1	0
27663	0	0	0	0	0	0	0
27664	291	340	313	407	416	309	371
27665	0	0	0	0	0	0	0
27666	10	14	18	12	15	9	11
27667	61	42	406	101	83	12	44
27669	17	15	12	34	30	22	21
27670	1	1	1	3	2	0	2
27671	0	0	0	0	0	0	0
27672	0	0	1	0	0	0	0
27674	0	0	0	0	0	0	0
27675	68	83	56	80	91	67	75
27676	151	128	169	122	309	125	173
27678	0	0	0	1	3	1	3
27679	0	0	0	0	1	0	0
27686	0	0	0	0	0	0	0
27687	586	581	691	397	1174	803	888
27691	3	2	0	0	2	0	2
27692	0	0	0	0	0	0	0
27695	0	0	0	0	0	0	0
27697	3	0	5	0	1	1	1
27700	0	0	0	0	0	0	0
27705	0	0	0	0	3	0	0
27707	9	14	22	7	18	13	17
27708	0	0	0	0	0	0	0
27709	24	1	25	10	326	314	131
27710	0	0	0	0	0	0	0
27711	0	0	0	0	1	4	0
27712	0	0	0	0	0	0	0
27714	0	0	0	0	0	0	0
27715	25	26	53	35	47	34	35
27717	19	21	17	21	20	9	18
27719	0	0	0	0	0	0	0
27720	7	1	4	6	5	5	5
27722	0	0	0	0	3	0	0
27724	6	8	2	1	12	3	3
27725	0	0	0	0	0	0	0
27728	0	0	0	0	0	0	0
27730	1	13	2	1	6	0	0
27731	0	0	0	0	0	0	0
27732	1	1	0	8	3	0	2
27733	0	0	0	0	1	1	3
27734	0	0	0	0	0	0	0
27735	0	1	1	0	1	3	1
27736	0	0	0	0	0	0	0
27737	33	28	28	19	22	15	12
27738
27740	0	0	1	1	0	0	1
27741	1	0	0	0	0	0	0
27742	173	155	167	102	188	215	153
27743	0	0	0	0	0	0	0
27745	8	9	23	10	8	12	22
27747	0	0	1	0	0	0	0
27749	0	0	0	0	0	0	0
27752	0	1	8	0	17	0	1
27753	8	5	4	5	13	9	4
27758	1	2	8	1	5	0	0
27759	0	0	0	1	0	0	0
27760	1	0	0	0	0	0	0
27761	0	0	0	0	1	0	0
27762	0	0	0	0	1	0	0
27765	138	120	107	121	168	131	143
27766	1	1	2	1	1	1	2
27767	11	5	8	2	5	3	9
27769	0	0	0	0	0	0	0
27770	0	0	0	0	0	0	0
27771	1	7	2	1	1	2	6
27772	0	0	0	0	0	0	0
27774	0	0	1	1	0	1	0
27775	110	99	119	98	101	125	96
27776	0	0	0	0	0	0	0
27780	20	27	20	20	19	25	26
27781	15	11	13	11	17	12	11
27782	0	0	0	0	0	0	0
27784	0	0	0	0	0	1	1
27785	5	4	3	3	6	6	4
27786	193	244	223	147	160	116	173
27787	0	0	0	0	0	0	0
27788	1	1	1	1	0	1	0
27789	297	234	246	276	280	310	292
27790	0	0	0	1	0	0	1
27791	0	0	0	0	0	0	0
27792	0	0	1	0	1	0	1
27793	0	0	0	0	0	0	0
27794	0	0	0	1	0	0	0
27795	0	0	0	0	0	0	0
27797	6	13	12	7	19	17	6
27798	0	0	0	0	0	0	0
27802	7	12	18	21	17	10	10
27803	0	0	0	0	0	0	0
27804	0	0	0	0	0	0	0
27806	0	0	0	0	0	0	0
27807	0	0	0	0	0	0	0
27808	162	159	216	144	183	159	173
27809	0	0	0	0	0	0	0
27810	1	2	1	3	3	6	6
27811	1	0	1	2	0	0	0
27812	4	0	1	3	2	0	0
27813	0	0	0	0	0	0	0
27814	0	0	0	0	0	0	0
27815	0	0	0	0	0	0	0
27818	5	10	4	0	8	3	1
27820	0	0	0	0	0	0	0
27822	0	0	0	0	0	0	0
27823	0	1	0	0	0	0	0
27824	0	2	4	2	2	2	1
27826	1300	1363	1335	1463	2132	1591	1565
27827	0	0	0	0	0	0	0
27829	0	0	0	0	0	0	0
27831	0	0	0	0	0	0	0
27832	0	1	0	0	0	0	0
27834	0	1	0	0	0	0	0
27835	16	11	21	16	16	16	31
27837	0	0	0	0	0	0	0
27838	0	0	0	0	0	0	0
27840	0	0	0	0	1	1	4
27841	20	21	25	12	27	26	25
27845	5	5	18	1	1	2	3
27847	0	0	1	0	1	0	0
27848	2	0	0	0	0	0	0
27850	0	0	0	0	0	0	0
27851	0	0	0	0	0	0	0
27852	0	0	0	0	0	0	0
27853	0	0	1	0	0	1	2
27854	0	0	4	1	0	0	5
27855	350	325	421	408	662	598	767
27856	0	0	0	0	0	0	0
27857	7	8	9	6	14	10	10
27858	372	276	330	153	438	511	386
27859	161	132	172	123	211	173	141
27863	0	0	0	0	0	0	0
27864	23	16	20	14	15	10	13
27865	0	0	0	0	0	0	0
27868	0	0	0	0	0	0	0
27869	0	0	0	0	0	0	0
27870	39	42	36	28	60	53	61
27871	5	0	2	1	3	2	7
27874	0	0	0	0	0	0	0
27876	0	0	1	0	0	0	0
27877	31	20	33	29	51	38	25
27878	1	0	1	1	0	1	1
27880	0	0	0	0	0	0	0
27882	0	0	0	0	0	0	0
27884	0	0	0	0	0	0	0
27885	141	127	119	97	210	188	161
27886	0	1	3	0	0	1	1
27887
27888	55	134	120	133	102	40	162
27889	0	0	0	0	0	0	0
27890	0	0	0	0	0	0	0
27893	1	0	0	0	0	0	0
27895	4	4	2	0	4	4	3
27896	222	150	236	176	298	344	326
27897	1	0	5	3	0	6	5
27898	0	0	0	0	0	0	0
27899	0	0	1	0	0	0	0
27900	0	0	2	1	0	0	0
27901	13	25	12	26	24	14	21
27904	0	0	1	0	4	0	0
27905	1	8	11	0	2	3	2
27906	59	94	54	70	120	77	72
27907	0	0	0	0	0	0	0
27909	0	0	0	0	1	0	0
27910	0	0	0	0	0	0	0
27911	0	0	0	0	0	0	0
27913	0	0	0	0	0	0	0
27915	12	17	1	12	12	17	4
27916	0	5	11	4	2	3	6
27917	146	138	187	224	214	189	167
27918	4	5	15	22	6	9	7
27919	0	0	0	0	0	0	0
27921	0	0	0	0	0	0	0
27923	0	0	0	0	0	0	0
27925	83	72	69	64	96	92	99
27927	0	0	0	0	0	0	0
27928	48	14	19	11	61	50	25
27929	8	14	11	9	12	8	1
27930	0	0	0	0	0	0	0
27931	32	28	42	25	40	41	54
27932	22	38	109	31	48	20	43
27933	0	0	0	0	0	0	0
27934	1	1	1	0	1	0	0
27935	16	10	14	12	17	9	13
27937	0	0	0	0	0	0	0
27938	63	49	33	34	60	52	50
27939	0	0	0	0	1	0	0
27941	11	10	6	8	15	6	17
27942	0	0	0	0	0	0	0
27943	0	0	0	0	0	0	0
27944	1	0	0	0	0	0	0
27946	0	1	0	3	3	3	2
27947	0	0	0	0	0	0	0
27951	0	0	0	0	0	0	0
27952	11	19	18	15	19	17	13
27953	0	0	0	0	0	0	0
27954	29	34	30	13	60	44	43
27957	0	0	0	0	0	0	0
27961	0	0	0	0	0	0	0
27963	0	0	1	0	0	0	0
27965	10	11	18	12	15	17	15
27968	53	53	56	82	62	32	48
27969	0	0	0	0	1	0	0
27970	55	36	30	53	61	35	53
27971	0	0	0	3	4	0	0
27973	0	0	0	0	0	3	0
27974	1	4	2	6	1	0	2
27975	3	2	3	4	3	1	0
27978	6	4	15	5	11	9	8
27979	0	0	0	0	0	0	0
27980	0	0	1	0	5	0	0
27982	0	0	0	0	0	0	0
27983	108	48	112	90	204	170	172
27986	0	0	0	0	0	0	0
27987	2	0	1	0	1	4	0
27988	81	61	108	52	93	79	82
27989	1	4	6	5	1	0	3
27990	344	277	383	333	413	353	391
27991	13	9	10	5	8	2	9
27992	0	0	0	0	0	0	0
27996	54	42	44	42	67	28	48
27999	57	52	60	38	90	74	53
28001	15	15	9	14	27	7	14
28003
28004	0	0	1	0	0	3	0
28005	0	0	0	0	0	0	0
28006	0	1	0	0	0	2	0
28007	1	3	2	2	7	6	2
28008	27	15	32	22	44	45	35
28009	2	3	4	0	2	1	4
28010	0	1	0	0	0	1	0
28011	0	0	0	0	0	0	0
28013	0	0	0	0	0	0	0
28016	0	0	0	0	0	0	0
28017	29	20	27	31	27	33	14
28018	10	10	18	8	18	10	2
28021	0	0	0	0	0	0	0
28022	0	0	0	0	0	0	0
28025	0	0	0	0	0	0	0
28028	0	0	0	0	0	0	0
28029	0	0	0	2	0	0	1
28032	0	0	0	0	0	0	0
28033	5	7	5	11	10	10	5
28035	60	37	62	40	59	49	50
28037	4	4	11	13	13	10	13
28038	0	0	0	0	1	0	0
28039	0	0	0	0	0	0	0
28040	0	0	0	0	0	0	0
28041	0	0	0	0	0	0	0
28043	2	2	1	2	3	4	0
28044	881	1049	840	687	755	551	678
28048	0	0	0	0	0	0	0
28051	3	5	4	4	2	3	2
28052	0	0	0	0	0	0	0
28054	0	0	0	0	0	0	0
28055	0	0	0	0	0	0	0
28056	0	0	0	0	0	0	0
28059	0	0	0	0	0	0	0
28060	0	0	0	0	0	0	0
28061	13	11	5	11	12	7	15
28062	4	8	4	3	2	2	3
28063	0	0	1	0	0	0	0
28064	0	1	0	0	2	2	2
28065	0	0	0	0	0	0	0
28066	0	0	0	0	0	0	0
28067	0	1	0	0	0	0	0
28068	56	47	150	58	77	30	101
28074	0	0	0	0	0	0	1
28075	184	231	303	186	286	211	252
28077	0	0	1	0	0	0	0
28078	0	0	0	0	0	0	0
28079	76	89	161	77	105	76	143
28080	0	0	0	0	0	0	0
28082	0	0	0	1	0	0	0
28084	0	0	0	0	0	0	0
28089	0	0	0	0	0	0	0
28090	0	0	0	0	0	0	0
28091	0	0	0	0	0	0	0
28092	1	0	0	0	0	0	0
28093	1	1	0	1	0	1	0
28094	30	37	37	43	26	23	35
28095	1	6	0	2	3	3	2
28101	0	0	0	0	0	0	0
28107	40	21	40	11	51	39	53
28108	0	0	1	0	0	0	0
28109	0	0	0	0	0	0	0
28110	0	0	0	0	0	0	0
28112	1	2	0	1	1	8	2
28113	3	1	4	4	3	6	5
28114	0	0	0	0	0	1	0
28116	0	0	0	0	0	0	0
28117	0	1	1	0	0	0	0
28118	2	0	0	0	2	0	0
28119	0	0	0	0	0	0	0
28120	0	0	0	0	0	0	0
28121	0	0	0	0	0	0	0
28122	1	0	1	0	0	0	0
28123	0	0	0	0	0	0	0
28125	498	367	417	357	581	587	511
28127	0	1	0	0	1	1	0
28128	0	0	0	0	0	0	0
28129	0	0	0	0	0	1	0
28130	0	0	0	0	0	0	0
28131	12	13	8	15	14	12	15
28132	0	0	0	0	0	0	0
28135	52	51	70	51	64	50	55
28137	29	29	33	20	35	23	29
28140	0	0	0	0	0	0	0
28141	0	0	0	0	0	0	0
28142	3	2	0	2	4	2	2
28143	0	0	0	0	0	0	0
28144	0	0	1	1	0	1	2
28145	0	0	0	0	0	0	0
28146	10326	15606	22735	28495	16081	1556	5550
28150	20	15	29	20	25	33	24
28151	0	0	0	0	0	0	0
28152	27	39	35	37	31	15	42
28153	0	0	0	0	0	0	0
28156	3	3	4	6	3	3	6
28157	97	118	72	75	141	118	102
28158	0	0	0	0	0	0	0
28159	0	0	0	0	0	0	0
28160	0	0	0	1	0	0	0
28164	2	2	6	3	4	6	6
28165	0	0	2	0	0	0	0
28166	0	0	0	0	0	0	0
28168	0	0	0	0	0	0	0
28173	0	0	0	0	0	0	0
28175	0	0	0	0	0	0	0
28176	0	0	0	0	0	0	0
28179	0	0	0	0	0	0	0
28180	2	0	0	0	0	0	0
28181	0	0	3	5	2	0	0
28182	0	0	0	0	0	0	0
28183	131	135	128	97	195	191	151
28184	0	0	0	0	0	0	0
28185	0	0	0	0	0	0	0
28187	40	58	31	35	29	33	43
28188	0	2	2	0	0	0	0
28189	0	0	0	0	0	0	0
28190	0	0	0	0	1	0	1
28192	0	2	0	0	1	0	0
28193	0	0	3	0	0	0	0
28194	0	0	0	0	0	0	0
28195	521	451	508	391	579	697	507
28198	0	0	0	0	0	0	0
28199	10	9	10	14	12	10	10
28200	21	13	9	9	22	12	16
28201	0	0	0	0	0	0	0
28202	111	69	144	90	131	123	119
28203	4	2	0	2	1	2	4
28204	6	2	5	9	6	2	1
28205	7	17	14	27	33	14	15
28206	483	488	524	364	654	563	611
28207	2	4	9	1	1	2	1
28208	0	1	0	0	0	0	0
28209	0	0	0	0	0	0	1
28211	0	0	1	0	0	0	0
28212	82	70	106	60	64	43	66
28213	0	0	0	0	0	0	1
28214	0	0	0	0	0	0	0
28215	10	9	12	13	13	3	5
28216	9	10	15	3	4	2	6
28217	130	136	195	80	91	86	143
28218	2	1	3	2	4	4	5
28224	0	0	0	0	0	0	0
28225	1	1	1	2	1	1	0
28226	0	1	3	0	0	1	0
28227	1	2	3	1	0	0	0
28228	0	0	0	0	0	0	0
28230	0	0	0	0	0	0	0
28231	0	0	0	0	0	0	0
28233	0	0	0	0	0	0	0
28235	34	32	30	11	28	18	18
28237	6	7	17	15	3	2	10
28238	1	7	5	2	10	0	3
28239	0	0	0	0	0	0	0
28240	0	0	0	0	0	0	0
28241	0	0	0	0	1	0	0
28242	174	169	103	174	253	203	171
28243	2	0	0	0	5	1	0
28244	9	9	9	4	10	4	3
28246	0	0	0	0	0	0	0
28247	0	0	0	0	0	0	0
28248	0	1	0	1	1	0	0
28249	1	1	4	4	1	5	3
28251	0	0	2	0	0	0	0
28252	189	201	159	148	178	178	154
28255	0	0	0	0	0	0	0
28256	6	5	8	6	4	4	5
28257	1	0	0	0	0	0	0
28258	18	22	23	6	1	0	1
28259	52	42	94	31	147	83	109
28260	0	0	0	0	0	0	0
28262	0	0	0	0	0	0	0
28263	0	0	0	0	0	0	0
28264	9	13	29	10	18	8	18
28265	0	0	0	0	0	0	0
28266	0	0	0	0	0	0	0
28268	0	0	0	0	0	0	0
28269	0	0	0	0	0	0	0
28270	0	0	0	0	0	0	0
28272	0	0	0	0	0	0	0
28273	0	0	0	0	0	0	0
28274	0	0	0	0	1	0	0
28275	0	0	0	0	0	0	0
28276	5	4	3	1	10	0	5
28277	15	16	13	36	22	22	11
28278	0	0	0	0	0	0	0
28282	0	1	3	9	1	2	5
28283	5	11	8	0	6	9	5
28284	2	2	1	3	5	1	5
28285	19	34	13	12	32	47	26
28286	0	0	0	1	0	3	1
28287	0	0	0	0	0	0	0
28288	0	0	0	0	0	0	0
28289	0	3	3	1	0	1	0
28290	0	0	1	0	0	0	0
28291	0	0	0	0	0	0	0
28294	0	0	2	0	0	0	0
28295	0	0	0	0	0	0	0
28296	0	0	0	0	0	0	0
28299	167	183	194	163	176	143	196
28300	11	6	26	6	5	7	24
28301	0	0	2	0	0	0	0
28302	135	134	181	138	137	86	114
28304	0	0	0	0	0	0	0
28305	0	0	0	0	0	0	0
28306
28307	0	0	0	0	0	0	0
28308	0	0	0	0	0	0	0
28311	0	0	0	0	0	0	0
28313	0	0	0	0	0	0	0
28314	21	8	21	11	36	30	35
28316	4	8	8	9	13	7	4
28317	0	0	0	0	0	0	0
28319	0	0	0	0	0	0	0
28320	0	0	0	0	0	0	0
28321	0	0	0	0	0	0	0
28322	1	1	3	3	2	1	2
28323	0	0	0	0	0	0	0
28324	0	0	0	0	0	0	0
28325	0	0	0	0	0	0	0
28326	1	0	0	0	0	0	0
28327	989	982	1262	665	1002	771	1121
28328	0	0	0	0	0	0	1
28329	5	2	10	13	13	16	15
28330	4	0	1	0	1	1	1
28331	0	0	0	0	0	0	0
28333	0	0	0	0	0	0	0
28335	0	0	0	0	0	0	0
28336	4	6	1	3	12	6	11
28337	4	43	51	9	14	3	3
28338	0	0	0	0	0	0	0
28339	4	4	4	2	5	4	4
28340	0	0	0	0	0	0	0
28341	0	0	0	0	0	0	0
28342	0	0	0	0	0	0	0
28343	0	0	0	0	0	0	0
28344	0	0	0	0	0	0	0
28345	0	1	1	0	1	1	0
28346	5	12	5	12	13	9	7
28347	1	3	3	0	0	0	0
28348	350	251	315	264	398	435	340
28349	2	0	4	4	4	3	0
28350	0	0	0	0	0	0	0
28351	5	8	5	3	6	5	8
28352	0	0	0	1	0	0	1
28354	1	4	1	2	3	2	2
28355	0	0	0	0	0	0	0
28356	1	0	0	0	0	1	0
28358	0	0	0	0	0	0	0
28359	1	0	0	0	1	1	0
28360	1	0	1	1	15	6	2
28361	0	0	0	0	0	0	0
28362	0	0	0	0	0	0	0
28363	0	0	0	1	0	0	0
28364	68	59	58	41	79	63	62
28365	6	9	8	10	19	9	1
28366	0	1	0	0	1	1	1
28368	0	0	2	0	0	0	1
28369	1	0	0	0	0	0	0
28370	119	97	77	74	134	112	111
28371	0	2	1	0	0	0	0
28373	84	44	58	45	106	120	100
28374	0	0	0	0	0	0	0
28375	0	0	0	0	0	0	0
28376	0	0	0	0	0	0	0
28377	0	0	0	0	0	0	0
28379	0	0	0	0	0	0	0
28380	25	36	7	76	51	45	37
28381	1	0	0	0	0	0	0
28383	0	0	0	0	0	0	0
28384	0	0	0	0	0	0	0
28385	0	0	0	0	0	0	0
28386	0	0	0	0	0	0	0
28387	4	2	3	1	2	7	2
28388	13	12	6	10	12	9	11
28389	0	0	0	0	1	0	0
28390	45	43	39	46	40	38	36
28391	0	0	0	0	0	0	0
28392	0	0	0	0	0	0	0
28393	0	0	0	0	0	0	0
28394	34	30	28	31	36	29	26
28396	0	0	0	0	0	0	0
28397	0	0	0	0	0	0	0
28398	0	0	0	0	0	0	0
28402	9	10	14	18	32	18	16
28403	10	13	35	18	15	4	36
28404	4	0	10	5	8	4	6
28407	1	1	1	0	0	0	0
28408	51	48	69	36	59	57	57
28409	0	0	2	0	5	0	2
28410	0	0	0	0	0	0	0
28411	16	8	19	5	15	11	11
28412	0	0	0	0	0	0	0
28413	0	0	0	0	0	0	0
28414	0	0	0	0	0	0	0
28417	6	0	3	1	4	10	0
28419	0	0	0	0	1	0	0
28420	7	7	21	7	9	9	4
28423	1	0	0	1	0	1	0
28424	0	0	3	1	0	0	0
28425	0	0	0	0	0	0	0
28426	0	0	0	0	0	0	0
28427	0	0	0	0	0	0	0
28428
28430	26	35	22	27	23	49	18
28431	0	0	0	0	0	0	0
28432	9	11	17	15	19	10	18
28434	0	0	0	0	0	0	0
28435	0	0	0	0	0	0	0
28436	0	0	0	0	0	0	0
28437	73	28	22	11	42	59	26
28439	0	0	0	0	0	0	0
28443	0	0	1	1	0	0	0
28444	0	0	1	0	0	0	0
28447	0	0	3	0	0	0	0
28448	37	52	28	44	67	57	35
28449	0	0	0	0	0	0	0
28451	0	0	0	0	0	0	0
28452	4	4	3	2	2	4	4
28453	0	0	0	0	0	0	0
28454	0	0	0	0	0	0	0
28455	0	0	0	0	0	0	0
28456	0	1	2	1	0	0	0
28459	0	0	1	0	0	0	0
28460	16	14	21	15	18	14	15
28461
28462	1	0	0	0	0	0	0
28463	0	0	0	0	0	0	0
28464	10	9	9	7	15	7	10
28465	0	0	0	0	0	0	0
28467	0	0	0	0	0	0	0
28469	0	0	0	0	0	0	0
28470	0	0	0	0	0	0	0
28471	0	0	0	0	0	0	0
28472	24	26	8	27	17	20	18
28473	1	1	0	0	0	0	0
28474	15	15	4	8	11	6	5
28475	0	0	0	0	0	0	0
28480	0	0	0	0	0	0	0
28481	0	0	0	0	0	0	0
28482	0	1	0	0	0	0	0
28483	0	0	0	0	0	0	0
28484	0	0	0	0	0	0	0
28485	0	0	0	0	0	0	0
28486	0	0	0	0	0	0	0
28487	32	27	18	36	46	46	23
28489	1	2	1	0	4	3	0
28491	9	15	11	8	22	14	15
28492	1	0	0	1	0	0	0
28493	0	0	0	0	0	0	0
28494	5	0	0	0	0	4	22
28496	0	0	0	0	0	0	0
28497	0	0	0	0	0	0	0
28498	0	0	0	0	0	0	0
28499	0	0	0	0	0	0	0
28500	0	0	0	0	0	0	0
28501	0	0	0	0	0	0	0
28502	0	0	0	0	0	0	1
28504	0	0	1	0	1	0	2
28505	2	0	2	0	5	3	0
28506	0	0	0	0	0	0	0
28507	0	0	0	0	0	0	0
28508	0	0	0	0	0	0	0
28509	3	6	1	4	7	5	7
28512	0	0	0	0	0	0	0
28513	3	5	7	1	6	5	5
28515	1	1	7	2	1	3	4
28516	1	2	1	2	2	0	0
28518	0	0	0	0	0	0	0
28522	0	0	0	0	0	0	0
28523	0	0	0	0	0	0	0
28524	0	0	0	0	0	0	0
28525	159	144	159	105	249	221	149
28526	11	8	10	9	16	35	13
28527	0	0	0	0	0	0	0
28528	0	0	1	0	0	0	0
28534	0	0	0	0	0	0	0
28538	0	0	0	0	0	0	0
28539	1	1	1	0	0	0	1
28541	1	1	0	0	1	0	1
28542	18	21	15	23	34	31	27
28543	2	0	0	0	0	0	0
28544	0	0	0	0	0	0	0
28545	0	0	0	0	0	0	0
28546	0	0	0	0	0	0	0
28548	0	0	0	0	0	0	0
28549	0	0	0	0	0	0	0
28550	0	0	0	0	0	0	0
28551	0	0	0	0	0	0	0
28552	0	0	0	0	1	0	0
28553	0	0	0	0	0	0	0
28554	2	3	5	3	4	1	4
28555	0	0	0	0	0	0	0
28557	0	0	0	0	0	0	0
28559	0	0	0	0	0	0	0
28563	0	2	0	3	0	1	0
28564	1	0	0	0	0	1	0
28565	5	3	6	2	9	5	5
28566	76	68	75	62	91	96	73
28569	0	0	0	0	0	0	0
28571	0	0	0	0	0	0	0
28572	0	0	0	0	0	0	0
28573	0	0	0	0	0	0	0
28574	0	0	0	0	0	0	0
28575	29	25	44	28	19	14	19
28576	0	0	0	0	0	0	0
28578	0	0	0	0	0	0	0
28579	1	3	6	5	9	2	7
28580	0	0	1	0	3	2	1
28582	0	0	0	0	0	0	0
28583	0	0	0	0	0	0	0
28584	7	7	13	5	5	4	10
28585	15	32	76	19	71	8	18
28586	0	0	0	0	0	0	0
28587	0	0	0	0	0	0	0
28588	0	0	0	0	0	0	0
28590	0	0	0	0	0	0	0
28591	0	0	0	0	0	0	0
28593	0	0	0	0	0	0	0
28594	0	0	0	0	0	0	0
28597	0	0	0	0	0	0	0
28598	3	0	2	0	1	0	0
28600	0	0	0	0	0	0	0
28601	1	0	5	4	0	5	2
28602	0	0	0	0	0	0	1
28603	24	43	23	25	60	43	15
28604	17	5	19	5	11	8	8
28605	0	0	0	0	0	0	0
28607	4	4	9	5	11	11	8
28608	0	0	0	0	0	0	0
28612	1	0	0	1	0	1	0
28613	0	0	0	0	0	0	0
28615	0	0	0	0	0	0	0
28616	0	0	0	0	0	0	0
28619	0	0	0	0	0	0	0
28621	0	0	0	0	0	0	0
28622	19	15	17	12	32	31	8
28623	0	0	0	1	0	0	0
28624	2	0	3	0	2	2	1
28625	0	0	0	0	0	0	0
28626	0	0	1	0	0	0	0
28627	0	1	0	0	0	0	0
28628	0	0	0	0	0	0	0
28629	0	2	1	1	4	1	6
28630	26	32	36	28	24	20	20
28631	0	0	0	0	0	0	2
28632	11	8	7	7	3	7	2
28634	0	0	0	0	0	0	0
28635	0	0	0	0	0	0	0
28636	120	106	122	111	79	100	99
28637	0	0	0	0	0	0	0
28638	0	0	0	0	0	0	0
28639	51	36	51	23	39	22	20
28642	0	0	0	1	0	1	1
28643	0	0	0	0	0	0	0
28644	0	0	0	0	0	0	0
28645	0	0	0	0	1	0	0
28646	87	95	141	124	129	73	124
28647	1	0	0	0	0	1	0
28648	2	0	3	0	2	1	3
28649	0	0	0	0	0	0	0
28650	0	0	0	0	0	0	0
28651	38	41	41	21	37	23	34
28653	0	0	0	0	0	0	0
28654	5	1	4	4	12	5	10
28655	0	0	1	0	3	0	2
28656	0	0	0	0	0	0	0
28659	17	26	37	21	61	20	40
28660	0	0	0	0	0	0	0
28663	0	0	0	0	0	0	0
28664	1	2	2	0	0	0	2
28665	9	7	7	5	16	7	5
28666	0	3	3	1	0	0	1
28667	0	0	0	0	1	0	1
28668	0	0	0	0	0	0	0
28669	0	0	0	0	0	0	0
28671	0	0	0	0	0	0	0
28672	0	0	0	0	0	0	0
28674	0	1	0	0	2	0	0
28675	167	197	127	122	212	163	152
28676	0	0	0	0	4	0	0
28677	1	2	0	1	3	0	0
28678	0	0	0	0	0	0	0
28679	0	0	0	0	0	0	0
28680	4	1	11	5	3	1	4
28681	0	0	2	0	0	0	0
28683	0	0	0	0	0	0	0
28685	0	0	0	0	0	0	0
28686	1	0	3	1	0	0	0
28687	0	0	0	0	0	0	0
28688	0	0	0	0	0	0	0
28689	0	0	0	0	0	0	0
28690	0	0	0	0	0	0	0
28692	0	0	0	0	0	0	0
28693	0	0	0	0	0	0	0
28694	0	0	0	0	0	0	0
28695	1	0	0	0	0	0	0
28696	0	0	0	0	0	0	0
28697	3	0	4	3	5	3	2
28698	0	0	0	0	0	0	0
28699	0	0	0	0	0	0	0
28700	0	0	0	0	0	0	0
28701	19	30	33	12	37	24	29
28702	0	0	0	0	0	0	1
28703	0	4	3	2	2	3	1
28704	0	0	1	0	0	1	1
28705	0	0	0	0	0	0	0
28706	0	0	0	0	0	0	0
28707	0	0	0	0	0	0	0
28708	0	0	0	0	0	0	0
28709	45	38	112	12	20	7	17
28710	0	0	0	0	0	0	0
28711	46	44	47	33	67	76	61
28712	0	0	0	0	1	0	0
28713	0	0	0	0	0	0	0
28714	0	0	0	0	0	0	0
28715	9	7	7	10	14	15	8
28717	0	0	0	0	0	0	0
28719	5	2	2	4	11	3	3
28720	10	13	16	5	16	13	20
28721	0	0	1	1	1	0	0
28722	0	0	0	0	0	0	0
28724	3	0	4	3	0	0	1
28726	3	12	6	9	17	15	10
28727	2	0	0	0	0	3	2
28728	16	5	3	10	15	11	14
28729	0	0	0	0	0	0	0
28730	0	0	0	0	1	0	0
28731	0	0	2	0	0	0	0
28732	0	0	0	0	0	0	0
28733	2	0	0	0	0	0	1
28734	1	2	0	3	2	0	2
28735	61	67	39	45	87	79	56
28738	0	6	2	3	12	4	4
28739	0	0	0	0	0	0	0
28741	0	0	0	0	0	0	0
28742	1	0	0	1	0	0	0
28743	0	0	0	1	0	0	0
28744	0	0	0	0	0	0	1
28746	0	1	1	1	0	0	0
28747	17	24	20	25	21	36	25
28748	0	0	0	0	0	0	0
28749	0	0	0	0	0	0	0
28750	0	0	2	0	1	0	0
28752	0	0	0	0	0	0	0
28754	0	0	0	0	1	0	0
28755	0	0	0	0	0	0	0
28756	69	82	74	67	75	67	103
28757	609	532	571	504	730	715	805
28759	10	9	2	16	17	10	12
28760	0	0	0	0	0	0	0
28761	0	0	0	0	1	1	0
28762	0	0	0	0	0	0	0
28763	0	0	0	0	0	0	0
28764	0	0	0	0	0	0	0
28765	53	64	28	43	70	46	60
28766	0	0	0	0	0	0	0
28767	0	0	0	0	0	0	0
28768	0	0	0	0	0	0	0
28769	72	56	79	42	128	87	92
28770	0	0	0	0	0	0	0
28771	12	19	8	15	23	30	12
28772	0	0	0	0	0	0	0
28773	0	0	1	1	2	0	0
28774	0	1	0	0	1	1	0
28776	0	0	0	0	0	0	0
28777	0	0	1	0	0	0	0
28778	12	14	29	13	27	8	16
28779	0	0	0	0	2	1	0
28780	14	10	5	5	9	7	8
28784	0	0	0	0	0	0	0
28785	0	0	0	0	0	0	0
28788	0	0	0	0	0	0	0
28789	0	0	0	1	0	0	2
28791	0	0	0	0	0	0	0
28793	2	1	0	4	1	2	2
28794	9	11	4	18	22	16	6
28796	1	0	1	0	2	0	0
28798	23	27	13	37	17	6	2
28799	0	0	0	0	0	0	0
28801	131	101	50	93	142	107	115
28802	0	0	0	0	0	0	0
28804	0	0	0	0	0	0	0
28805	0	0	0	0	0	0	0
28806	0	0	5	4	1	5	6
28807	0	0	0	0	0	0	0
28809	0	0	0	0	0	0	0
28810	28	25	31	26	33	21	18
28814	0	0	0	0	0	0	0
28815	2	0	1	1	3	1	0
28817	0	0	0	0	0	0	0
28818	124	113	130	102	129	110	117
28819	0	0	0	0	0	0	0
28820	0	0	0	0	0	0	0
28821	0	0	0	0	0	0	0
28822	0	5	18	3	6	0	3
28823	1	2	4	4	4	3	1
28824	0	0	2	0	0	0	0
28826	0	0	0	0	0	0	0
28829	0	0	0	0	0	0	0
28831	1	2	1	1	1	3	1
28832	0	0	0	0	0	0	0
28833	0	0	0	1	0	0	0
28834	0	0	1	0	0	0	0
28835	0	0	0	0	0	0	0
28836	4	1	13	1	1	0	3
28837	0	0	0	0	0	0	0
28839	0	0	0	0	0	0	0
28840	0	0	0	0	0	0	0
28843	0	0	0	0	0	0	0
28844	0	0	0	0	0	0	0
28845	0	0	0	0	0	0	0
28846	87	80	71	77	112	137	85
28848	0	1	2	0	2	0	0
28849	0	0	0	0	0	0	0
28850	0	0	0	0	0	2	1
28851	35	66	17	40	164	137	91
28852	0	0	0	0	0	1	0
28853	0	0	0	0	0	0	0
28854	7	0	1	5	3	12	14
28855	12	9	3	11	9	8	6
28856	20	39	5	39	71	63	81
28857	0	0	0	0	0	0	0
28858	0	0	1	0	0	0	0
28859	0	0	0	0	0	0	0
28860	0	0	2	2	1	1	1
28861	0	1	0	1	2	2	1
28862	0	0	2	0	0	0	0
28863	0	0	0	0	0	0	0
28864	0	0	0	0	0	0	0
28865	0	0	0	0	0	0	0
28866	0	0	0	0	0	0	0
28868	0	0	0	0	0	0	0
28869	0	0	0	0	0	0	0
28870	0	0	0	0	0	0	0
28872	0	0	0	0	0	0	0
28873	0	0	0	0	0	0	0
28874	2	0	3	3	6	5	4
28879	0	2	10	4	5	2	5
28880	1	1	1	1	0	0	1
28881	0	0	0	0	0	0	0
28884	6	6	3	9	11	7	1
28885	39	34	33	58	25	23	25
28888	74	60	38	42	74	93	60
28889	53	56	69	39	82	70	64
28890	37	48	43	39	47	57	60
28891	0	0	0	0	0	0	0
28892	6	5	1	5	2	8	1
28894	0	0	0	0	0	0	0
28895	0	0	0	0	0	0	0
28896	0	0	0	0	0	0	0
28897	0	0	0	0	0	0	0
28898	0	0	0	0	0	0	0
28899	0	0	0	0	0	0	0
28900	0	0	0	0	1	0	0
28901	0	0	0	0	0	0	0
28902	0	0	0	0	0	0	0
28903	0	0	0	0	0	0	0
28904	0	0	0	0	0	0	0
28906	0	1	7	1	4	1	1
28907	0	0	0	0	1	0	0
28909	0	0	0	0	0	0	0
28910	0	0	0	0	0	0	0
28911	0	0	0	0	0	0	0
28912	0	1	1	1	2	1	0
28913	0	0	0	0	0	0	0
28917	81	59	77	63	84	100	89
28918	0	0	0	0	0	0	0
28919	0	0	0	0	0	0	0
28920	0	0	0	0	0	0	0
28922	0	0	0	0	0	0	0
28924	0	0	0	0	0	0	0
28927	7	6	4	2	5	3	1
28928	0	0	0	0	0	0	0
28929	51	31	35	31	26	27	26
28930	0	1	0	0	0	0	0
28931	0	0	0	0	0	0	0
28932	0	0	0	0	0	0	0
28933	0	0	0	0	0	0	0
28934	21	20	26	23	19	25	23
28935	7	13	10	7	13	5	18
28936	0	0	0	0	0	0	0
28937	0	0	0	0	0	0	0
28938	0	0	0	0	0	0	0
28939	7	1	1	2	10	9	7
28940	188	61	59	35	136	99	214
28941	1	1	3	2	0	1	3
28942	0	0	1	0	0	0	0
28945	0	0	1	0	0	1	1
28946	0	0	0	0	1	1	2
28947	56	24	41	38	88	50	88
28948	1	0	0	0	0	2	0
28949	1	0	3	0	2	1	0
28950	5	6	5	3	5	2	9
28952	0	0	0	0	0	0	0
28953	0	1	5	0	0	0	1
28954	0	0	0	0	0	0	0
28955	0	0	0	0	0	0	2
28956	49	37	52	34	53	42	41
28957	0	0	0	0	0	0	0
28958	0	0	0	0	0	0	0
28961	0	0	0	0	0	0	0
28962	0	0	0	0	0	0	0
28963	2	5	1	2	4	3	4
28964	4	3	3	5	5	8	4
28965	0	0	0	0	0	0	0
28966	5	1	3	2	7	5	2
28967	0	0	0	0	0	0	0
28968	0	0	0	0	0	0	0
28970	0	1	0	0	0	0	0
28972	1	0	0	0	0	0	0
28973	194	148	240	218	179	238	211
28974	0	0	0	1	0	0	0
28975	0	0	0	0	0	0	0
28976	0	0	0	0	0	0	0
28978	0	0	0	0	0	0	0
28979	0	0	0	0	0	0	0
28980	0	0	0	0	0	0	0
28981	7	5	7	14	11	5	4
28982	0	0	0	0	0	0	0
28985	0	0	0	0	0	1	0
28986	234	202	118	299	293	243	272
28987	52	45	74	37	93	60	47
28988	0	0	0	0	0	0	0
28990	0	0	0	0	0	1	0
28991	0	0	2	0	0	0	0
28992	0	0	0	0	0	0	0
28993	0	0	0	0	0	0	0
28994	0	0	0	0	0	0	0
28995	0	0	0	0	0	0	0
28996	0	0	0	0	0	0	0
28997	1	1	0	0	2	1	2
28998	0	0	0	0	0	0	0
29000	0	0	0	0	0	0	0
29003	0	0	0	0	0	0	0
29004	0	0	0	0	0	0	0
29006	8	2	3	9	6	12	4
29007	0	0	0	0	0	0	0
29008	31	14	26	11	30	63	41
29009	4	1	1	0	2	1	2
29010	1	0	0	0	0	0	0
29011	0	0	1	1	0	1	0
29012	22	15	25	27	34	27	28
29014	10	3	5	7	27	9	6
29015	0	0	1	0	0	0	0
29016	8	18	7	33	25	24	27
29017	0	0	0	0	0	0	1
29019	12	7	12	9	8	11	16
29022	0	0	0	0	0	0	0
29023	0	0	2	0	0	0	0
29024	1	0	228	2	3	3	2
29025	2179	2238	2292	1714	2579	1790	2269
29027	2	1	1	0	1	0	1
29028	0	0	0	0	0	0	0
29029	0	0	0	0	0	0	0
29031	0	0	0	0	0	0	0
29032	15	16	17	27	19	16	14
29034	66	53	34	60	79	92	95
29035	0	0	0	0	0	0	0
29036	0	0	0	0	0	0	0
29037	0	0	0	0	0	0	0
29038	14	8	8	17	17	21	11
29039	2	0	0	0	0	0	0
29040	0	0	0	0	0	0	0
29042	0	0	0	0	0	0	0
29043	1628	1012	1069	947	1755	1614	1610
29044	17	29	29	26	39	31	27
29045	0	0	0	0	0	0	0
29046	0	0	0	0	0	0	0
29048	0	3	1	1	0	2	2
29049	0	0	0	0	0	0	0
29050	8	6	3	7	0	1	2
29051	0	0	0	0	0	0	0
29052	0	0	0	0	0	0	0
29054	0	0	0	0	0	0	0
29055	0	0	0	0	0	0	0
29056	0	0	0	0	0	0	0
29057	0	0	0	0	0	0	0
29058	0	0	0	0	0	0	0
29059	2	9	12	8	9	2	2
29061	0	0	1	0	0	0	1
29063	0	0	0	0	0	0	0
29064	0	1	0	0	0	0	0
29065	3	3	7	1	1	0	0
29067	0	0	1	0	0	0	1
29068	0	0	0	0	0	0	0
29070	1148	1154	1464	832	1798	1448	1641
29071	3	5	7	6	5	4	3
29073	0	0	0	0	0	0	0
29074	4	5	9	7	10	6	9
29076	0	0	0	0	0	0	0
29077	0	0	0	0	0	0	0
29080	0	0	0	0	0	0	0
29081	0	0	0	0	0	0	0
29082	7	3	9	5	0	2	2
29083	7	8	9	9	23	15	16
29084	0	0	0	1	0	0	0
29085	0	0	0	0	0	0	0
29086	0	0	0	0	0	0	0
29087	0	1	0	0	3	0	0
29088	0	0	0	0	0	0	0
29090	7	6	11	32	7	3	2
29091	1	3	19	30	10	4	3
29092	0	0	0	0	0	0	0
29093	0	0	4	0	0	0	0
29096	0	0	0	0	0	0	0
29097	0	0	0	0	0	0	0
29098	0	0	0	0	0	0	0
29099	2	15	6	2	1	1	0
29100	0	0	0	0	0	0	0
29101	0	0	0	0	0	0	0
29102	0	0	0	0	0	0	0
29103	0	0	0	0	0	0	0
29104	4	4	5	3	4	2	3
29105	0	0	0	0	0	0	0
29106	0	0	1	0	0	0	0
29108	0	0	0	0	0	0	1
29109	0	0	0	0	0	0	0
29110	0	0	0	0	0	0	0
29111	39	60	90	93	83	54	41
29112	0	0	0	0	0	0	0
29113	0	0	0	2	0	0	0
29115	0	0	0	0	0	0	0
29116	0	0	0	0	0	0	0
29117	0	0	0	0	0	0	0
29118	0	0	0	0	0	0	0
29119	0	0	0	0	0	0	0
29122	0	0	0	0	0	0	0
29123	0	2	13	1	3	1	3
29125	16	14	9	19	24	13	17
29126	0	0	0	0	0	0	0
29127	1	0	1	0	0	1	0
29128	0	0	0	0	0	0	0
29129	20	16	30	24	35	47	38
29130	0	0	0	0	0	0	0
29131	5	3	1	12	14	16	12
29132	0	0	0	0	0	0	0
29138	0	0	0	0	0	0	0
29139	61	49	47	67	110	62	83
29140	0	0	0	0	0	0	0
29141	0	0	1	0	0	0	2
29142	0	0	0	0	0	0	0
29143	0	0	0	0	0	0	0
29144	0	0	0	0	0	0	0
29146	0	0	0	0	0	0	0
29147	1	3	1	1	0	0	0
29151	0	0	0	1	0	1	0
29152	0	1	0	0	1	2	0
29153	24	30	21	29	28	14	33
29154	2	3	8	1	3	1	0
29155	1190	1074	1223	1103	1352	1244	1315
29158	38	23	14	35	53	40	43
29159	0	0	0	0	0	0	0
29160	0	0	1	0	0	1	1
29161	0	0	0	0	0	0	0
29164	8	1	16	9	4	9	8
29165	14	0	5	16	20	11	5
29166	0	0	0	0	0	0	0
29168	15	18	11	19	19	19	8
29169	48	46	44	40	71	89	50
29170	0	0	0	0	0	0	0
29174	0	0	0	0	0	0	0
29175	0	0	0	0	0	0	1
29176	74	67	73	80	80	90	70
29177	0	0	0	0	0	0	0
29178	0	0	0	0	0	0	0
29179	0	0	0	0	0	0	0
29180	0	0	0	0	0	0	0
29182	1	0	0	0	0	0	0
29183	0	0	0	0	0	0	0
29184	38	49	67	47	32	40	47
29185	4	11	4	3	18	7	8
29186	1	1	0	0	0	1	2
29187	0	0	0	0	0	0	0
29190	0	0	0	0	0	0	0
29192	0	0	0	0	0	0	0
29193	0	0	0	0	0	0	0
29198	0	0	0	0	0	0	0
29199	0	0	0	0	0	0	0
29201	8	1	100	6	0	0	5
29203	0	0	0	0	0	0	0
29204	0	0	0	0	0	0	0
29205	0	0	0	0	0	0	0
29206	0	0	0	0	0	0	0
29207	0	0	0	0	1	0	0
29208	0	0	0	0	0	0	0
29209	19	23	5	22	43	23	34
29211
29212	0	0	0	0	0	0	0
29213	0	0	0	0	0	0	0
29214	0	1	4	0	0	0	0
29217	0	0	0	0	0	0	0
29218	0	0	0	0	0	0	0
29219	1	0	3	1	0	2	0
29220	11	10	6	3	1	1	8
29221	0	0	0	0	0	0	0
29222	0	0	0	0	0	0	0
29223	9	6	16	6	6	1	2
29224	0	0	0	0	0	0	0
29226	0	0	0	0	0	0	0
29227	0	0	0	0	0	0	0
29229	0	0	0	0	0	0	0
29230	0	0	0	0	0	0	0
29232	0	0	0	0	0	0	0
29233	0	0	0	0	0	0	0
29235	0	0	0	0	0	0	0
29236	30	20	14	36	36	26	21
29237	0	0	0	1	0	0	0
29239	1	1	0	1	0	2	2
29241	0	0	0	0	0	0	0
29243	5	9	1	2	2	2	2
29245	0	0	0	0	0	0	0
29248	234	210	251	203	226	152	115
29249	6	0	1	3	0	0	1
29250	0	0	0	1	0	0	0
29251	0	0	0	0	0	0	0
29252	0	0	0	0	0	0	0
29253	62	50	39	60	55	51	57
29254	0	0	0	1	1	0	0
29255	0	0	0	0	0	0	0
29256	0	0	0	0	0	0	0
29257	0	0	0	0	0	0	0
29258	0	0	1	0	0	0	0
29260	0	0	0	0	0	0	0
29263	0	1	3	1	2	2	2
29264	1	1	3	0	1	0	1
29265	213	254	251	202	376	310	348
29267	0	0	0	0	0	0	0
29268	0	0	0	0	0	0	0
29269	126	88	133	128	116	125	89
29270	0	0	0	0	0	0	0
29271	0	0	0	0	0	0	0
29272	0	0	0	0	0	0	0
29273	0	0	0	0	0	0	0
29274	0	0	0	0	0	0	0
29275	0	0	0	0	0	0	0
29276	0	0	0	0	0	0	0
29277	0	0	0	0	0	0	0
29278	0	0	0	0	0	0	0
29279	0	0	0	0	0	0	0
29280	26	49	2	18	26	12	8
29282	3	3	14	1	5	0	5
29283	66	66	61	24	76	59	62
29284	0	0	0	0	0	1	1
29285	0	0	1	0	0	0	0
29286	0	0	0	0	0	0	0
29287	0	3	0	0	2	0	1
29288	0	0	0	0	0	0	0
29290	0	0	0	0	0	0	0
29291	0	2	1	2	1	3	2
29293	0	0	0	0	0	0	0
29294	45	34	29	29	35	67	49
29295	29	28	26	30	42	39	25
29297	0	0	0	0	0	0	0
29298	0	2	1	0	0	0	0
29299	1	2	1	0	0	0	0
29300	2	9	3	6	12	8	2
29301	10	9	5	13	10	15	10
29303	0	0	0	0	0	0	0
29304
29305	0	0	0	0	0	0	0
29307	0	0	0	0	0	0	0
29308	10	9	10	6	4	1	6
29309	45	72	65	57	109	89	74
29310	4	0	3	4	2	1	2
29311	0	0	0	0	0	0	0
29312	0	0	0	0	0	0	0
29315	1	0	1	0	0	0	1
29316	0	0	0	0	0	0	0
29319	0	0	0	0	0	0	0
29320	0	0	0	0	0	0	0
29322
29323
29326	13	10	30	8	8	19	16
29327	10	4	7	4	6	4	3
29328	1	0	0	0	0	0	0
29329	97	107	137	93	118	90	76
29330	0	1	0	0	0	0	0
29331	659	629	698	601	1105	938	1288
29332	1	0	4	2	4	3	1
29334	13	19	18	14	32	18	17
29336	8	13	18	7	33	20	19
29337	1	0	5	5	0	3	2
29338	0	0	0	0	0	0	0
29339	0	0	0	0	0	0	0
29340	8	16	19	7	11	6	12
29342	0	0	0	0	0	0	0
29343	7	0	2	4	4	1	0
29344	56	57	27	56	77	71	66
29345	0	0	0	0	0	0	0
29346	0	0	0	0	0	0	0
29349	0	0	0	2	0	0	0
29350	0	0	2	1	2	0	0
29351	0	0	1	0	0	0	0
29352	0	0	1	0	0	0	0
29353	40	23	39	27	58	38	50
29355	8	4	6	2	11	5	8
29356	0	1	0	0	0	0	1
29357	3	2	2	1	4	6	14
29358	0	0	0	0	0	0	0
29359	3	3	7	9	6	5	2
29361	0	0	0	0	0	0	0
29363	0	0	0	0	0	1	0
29364	0	0	0	1	0	0	0
29365	561	558	420	522	913	871	616
29366	0	0	0	0	0	0	0
29367	0	1	0	0	2	0	0
29368	0	0	0	0	0	0	0
29369	0	0	0	0	0	0	1
29370	0	0	0	0	0	0	0
29371	0	2	5	0	3	2	2
29372	0	0	0	0	0	0	0
29373	2	3	9	4	2	6	5
29374	6	8	4	11	21	3	13
29375	0	0	0	0	0	0	0
29379	3	8	33	42	42	9	26
29380	0	0	0	0	0	0	0
29382	0	0	0	0	0	0	0
29383	0	0	0	0	0	0	0
29384	0	0	0	0	0	0	0
29385	32	38	34	30	32	47	37
29388	3	13	7	4	5	5	5
29389	0	0	0	1	1	0	2
29391	11	6	12	4	13	7	9
29392	0	0	0	0	0	0	0
29394	2	1	4	0	0	2	0
29395	19	14	13	3	16	15	13
29396	0	0	0	0	0	0	0
29397	0	0	0	0	0	0	0
29400	1	4	4	1	3	2	1
29401	0	1	2	1	0	0	0
29406	1	0	1	0	1	0	0
29407	0	0	0	0	0	0	0
29408	0	0	2	0	0	0	0
29410	0	0	0	0	0	0	0
29411	0	0	0	0	0	0	0
29412	0	0	0	0	0	0	0
29413	182	137	171	113	217	215	155
29414	3	1	2	1	3	2	3
29415	4	3	2	8	11	12	1
29416	37	27	52	28	30	31	36
29417	0	0	0	0	0	0	0
29418	0	0	0	0	0	0	0
29419	0	0	0	0	0	0	0
29420	0	0	0	0	0	0	0
29422	0	0	0	0	0	0	0
29423	0	0	0	0	0	0	0
29425	3	0	0	0	0	1	0
29426	0	0	0	0	0	0	0
29427	0	0	0	0	0	0	0
29428	9	6	14	17	9	2	7
29429	2	4	3	2	5	0	0
29430	0	0	0	0	0	0	0
29431	0	0	0	0	0	0	0
29432	1	0	6	0	0	0	1
29433	0	0	0	0	0	0	0
29434	0	0	0	0	0	0	0
29435	0	0	0	0	0	0	0
29436	6	2	10	4	6	8	4
29437
29438	0	0	0	0	0	0	0
29439
29440
29441	19	17	29	20	16	12	18
29442	0	0	0	0	0	0	0
29444	3	2	4	0	5	0	3
29445	0	0	0	0	0	0	0
29447	0	0	0	0	0	0	0
29448	29	34	15	29	26	36	38
29450	0	0	0	0	0	0	0
29451	0	0	0	1	2	0	0
29453	0	0	1	0	0	3	1
29454	222	223	323	346	335	301	224
29455	13	15	9	12	16	16	12
29456	0	0	1	1	0	0	0
29457	0	0	0	2	0	0	0
29458	0	0	0	0	0	0	0
29459	0	0	0	0	0	0	0
29460	0	0	0	1	0	0	0
29462	0	0	0	0	0	0	0
29463	0	0	0	0	0	0	0
29464	0	0	0	0	0	0	0
29465	0	0	0	0	0	0	0
29466	1	2	3	5	6	2	4
29467	0	0	0	0	0	0	0
29468	0	0	0	0	0	0	0
29469	0	0	0	0	0	0	0
29470	0	0	0	0	1	0	0
29471	1	0	0	1	1	0	2
29472	0	0	0	0	0	0	0
29473	39	40	35	56	46	45	74
29474	34	41	45	33	31	24	35
29475	0	3	1	5	2	4	3
29479	4	1	5	2	10	12	5
29481	46	48	34	34	60	43	37
29482	1	0	2	1	2	0	3
29483	0	0	0	0	0	0	0
29484	0	0	0	0	0	0	0
29485	0	0	0	0	0	0	0
29486	0	0	0	0	0	0	0
29487	0	0	1	3	0	0	0
29488	0	1	4	0	2	0	0
29489	0	0	0	0	0	0	0
29490	35	41	38	35	52	45	38
29491	0	0	0	0	0	0	0
29492	222	181	129	107	123	72	122
29493	1	1	2	0	3	2	2
29494	0	0	0	0	1	0	0
29495	9	11	11	6	8	9	17
29496	0	0	0	1	0	0	0
29499	0	0	0	0	0	0	0
29501	0	0	0	1	0	0	0
29504	0	1	0	0	1	2	2
29505	24	14	22	14	37	29	17
29506	0	0	0	0	0	0	0
29509	0	0	0	0	0	0	0
29510	7	7	14	18	8	4	3
29511	0	0	0	0	0	0	0
29512	0	0	0	0	0	0	0
29513	0	0	0	0	0	0	0
29515	0	0	0	0	0	0	0
29516	0	0	2	5	0	0	0
29517	0	0	0	0	0	0	0
29519
29520	1	0	4	0	1	0	1
29521	0	0	0	0	0	0	0
29523	0	0	0	0	0	0	0
29524	0	0	0	0	0	0	0
29525	2	0	1	1	2	0	0
29527	0	0	0	0	0	0	0
29529	0	0	2	0	1	0	0
29530
29531
29532	0	0	0	0	6	0	0
29533	0	0	0	0	0	0	0
29534	0	0	0	0	0	0	0
29535	1432	1145	917	940	1689	1772	2014
29538	25	21	32	28	68	39	58
29539	0	0	0	0	0	0	0
29540	0	0	0	0	1	0	0
29541	402	369	272	363	186	218	231
29542	53	49	51	52	25	9	34
29543	193	241	259	217	285	221	201
29544	0	0	0	0	0	0	0
29546	10	14	13	10	8	17	12
29547	0	0	0	0	0	0	0
29548	0	0	0	0	0	0	0
29549	6	2	8	4	5	5	7
29551	0	0	0	0	0	0	0
29552	0	0	0	0	2	0	0
29553	0	0	0	0	0	0	0
29554	1	9	9	6	6	5	3
29555	0	0	0	0	0	0	2
29557	15	6	11	14	20	19	23
29558	0	0	0	0	0	0	0
29559	46	30	6	18	107	89	59
29560	0	0	0	1	0	0	0
29562	8	8	16	4	2	5	1
29563	0	0	0	0	0	0	0
29564	5	8	12	5	7	3	3
29565	0	0	0	0	0	0	0
29569	3	1	3	1	0	1	0
29570	5	3	12	7	8	8	4
29571	8	12	23	14	10	0	10
29573	0	0	0	0	0	1	0
29574	0	1	1	0	0	1	0
29576	0	0	0	0	0	0	0
29578	8	12	3	0	8	4	9
29579	0	0	0	0	0	0	0
29580	1	1	3	4	1	1	1
29581	0	0	0	0	0	0	0
29582	0	0	0	0	0	0	0
29583	2	0	0	0	0	1	2
29584	34	31	86	43	356	123	33
29585	0	0	1	0	0	0	0
29586	0	0	0	0	0	0	0
29587	0	0	0	0	0	0	0
29588	5	10	8	9	10	4	4
29589	0	0	1	1	0	2	0
29591	0	0	0	0	0	0	0
29592	0	0	1	0	0	0	0
29593	10	17	15	19	11	19	13
29594	0	0	0	0	0	0	0
29595	0	0	0	0	0	0	0
29596	0	0	0	0	0	0	0
29597	0	0	0	0	0	0	0
29598	0	0	0	0	0	0	0
29599	0	0	0	0	0	0	0
29600	0	0	0	0	0	0	0
29602	0	0	0	0	0	0	0
29604	0	0	0	0	3	0	0
29605	4	6	1	2	0	4	4
29606	36	18	8	17	53	57	54
29607	48	36	19	24	34	31	30
29608	0	0	0	0	1	0	0
29609	0	0	0	0	0	0	0
29610	0	0	0	0	0	0	0
29611	0	0	0	0	0	0	0
29612	0	0	0	0	0	0	0
29613	0	0	0	0	0	0	0
29614	0	0	0	0	0	0	3
29615	0	0	0	1	0	0	0
29617	0	0	0	0	0	0	0
29618	0	0	0	0	0	0	0
29619	0	0	0	0	0	0	1
29621	0	0	0	0	0	0	0
29622	46	47	49	28	44	55	50
29628	0	0	0	0	0	0	0
29629	3	3	4	2	4	1	1
29630	0	0	0	0	0	0	0
29631	0	0	0	0	0	0	0
29632	2	1	1	0	2	1	1
29633	0	0	0	0	0	0	1
29636	0	0	0	0	0	0	0
29637	2	1	1	0	2	0	0
29638	0	0	0	0	0	0	0
29640	0	0	0	0	0	0	0
29641	0	0	0	0	0	0	0
29642	0	2	5	1	3	0	0
29643	0	0	0	0	0	0	0
29644	5	7	13	6	12	3	5
29645	21	47	23	33	69	32	39
29646	0	0	1	0	0	0	0
29647	0	0	0	0	0	0	0
29651	0	0	1	1	0	0	1
29653	5	7	11	8	7	3	0
29654	0	5	1	2	6	7	2
29655	0	2	2	3	2	1	0
29656
29657	0	0	0	0	0	0	1
29658	0	1	8	2	0	1	0
29659	195	214	378	252	270	148	280
29660	0	0	0	0	0	0	1
29661	0	0	0	0	0	0	0
29662	0	0	0	0	0	0	0
29663	0	0	0	0	0	0	0
29665	0	0	0	0	0	0	0
29667	0	0	1	0	0	0	0
29670	0	0	0	0	1	2	0
29671	0	1	0	0	0	0	1
29672	28	16	30	25	29	30	40
29673	6	10	15	4	12	3	7
29675	0	0	0	0	0	0	1
29676	21	16	41	26	31	32	52
29677	0	0	0	1	0	0	0
29678	2	1	2	0	4	0	0
29679	75	71	50	14	73	47	46
29680	6	8	7	10	9	10	6
29682	0	0	0	0	0	0	0
29683	1069	909	756	695	1510	1402	1365
29684	0	0	0	0	0	0	0
29685	1	0	0	0	0	1	1
29686	0	0	0	0	0	0	0
29687	1	0	1	3	2	5	9
29690	17	14	10	14	17	8	20
29691	0	1	1	0	2	0	0
29692	1	0	2	1	2	3	2
29697	0	0	0	0	0	0	0
29698	0	0	0	0	0	0	0
29699	0	0	0	0	0	0	0
29701	0	0	0	0	0	0	0
29702	0	0	0	0	0	0	0
29703	0	0	0	1	0	1	0
29704	0	0	0	0	0	0	0
29705	5	0	3	1	2	0	1
29706	0	0	0	0	0	0	0
29707	0	1	0	2	0	0	0
29708	23	26	13	14	19	24	18
29710	0	0	0	0	0	0	0
29711	16	29	15	61	74	25	16
29712	0	0	0	0	0	0	0
29713	0	0	0	0	0	0	0
29714	0	0	0	1	0	0	0
29717	0	0	0	0	0	0	0
29721	0	0	0	0	0	0	0
29722	2	0	0	0	0	0	3
29725	0	0	0	0	0	0	0
29726	0	0	0	0	0	0	0
29727	0	0	0	0	0	0	0
29729	4	6	3	6	5	5	5
29731	0	0	0	0	0	0	1
29732	0	0	0	0	0	0	0
29733	66	77	71	64	54	77	72
29734	0	0	0	0	0	0	0
29735	0	0	1	0	0	0	0
29736	0	0	0	0	0	0	0
29737	0	3	0	3	4	0	1
29740	0	0	0	0	0	0	0
29741	0	0	0	0	0	0	0
29742	0	0	0	0	0	0	0
29745	0	0	0	0	0	0	0
29746	0	0	0	1	0	0	0
29748	0	0	0	0	0	0	0
29749	0	0	0	0	0	0	0
29751	0	0	8	0	0	1	0
29752	0	0	0	0	0	0	0
29753	0	0	0	0	0	0	0
29754	0	0	1	0	0	0	0
29756	0	0	0	0	0	0	0
29757	0	0	0	0	0	0	0
29758	0	0	0	0	0	0	0
29759	0	0	0	0	0	0	0
29760	0	0	0	0	0	0	0
29763	0	0	0	0	0	0	0
29764	0	0	0	0	0	0	0
29767	0	0	0	0	0	0	0
29768	0	0	0	0	0	0	0
29769	9	21	39	16	27	17	28
29771	118	144	153	88	128	109	101
29772	8	12	7	12	19	12	6
29773	0	0	0	0	0	0	0
29775	0	0	0	0	0	0	0
29776	0	0	0	0	5	1	0
29777	0	0	0	0	0	0	0
29778	0	0	1	0	0	0	0
29779	0	0	0	0	0	0	0
29780	0	0	0	0	0	0	0
29781	25	18	4	28	12	26	21
29782	0	1	0	0	0	0	0
29783	78	78	57	60	54	68	42
29785	0	0	0	0	0	0	0
29787	1	1	2	1	1	0	2
29788	0	0	0	0	0	0	0
29790	0	0	0	0	0	0	0
29791	0	0	0	0	0	0	0
29792	0	0	0	0	0	0	0
29793	0	0	0	0	0	0	0
29794	0	0	0	0	0	0	0
29795	0	0	0	0	0	0	0
29796	0	0	0	0	0	0	0
29797	0	0	0	0	0	0	0
29798	0	0	0	0	0	0	0
29799	0	0	0	0	0	0	0
29800	57	25	50	18	41	79	65
29801	1	0	0	0	0	0	0
29806	1	2	1	0	1	0	1
29808	70	55	70	42	38	60	56
29809	0	1	0	0	0	0	0
29811	0	0	0	0	0	0	0
29814	1	0	0	0	0	0	0
29815	0	0	0	1	0	0	0
29817	0	1	5	3	2	0	1
29818	0	0	0	0	0	0	0
29819	1	1	0	0	1	1	0
29821	2	5	0	1	1	0	2
29823	0	5	8	3	3	3	3
29824	3	4	5	3	8	1	2
29825	86	102	83	75	114	87	77
29826	43	56	77	34	59	42	57
29827	0	2	3	1	3	0	3
29828	0	0	0	1	0	0	0
29831	0	0	0	0	0	0	0
29832	0	0	0	0	0	0	0
29833	0	0	0	0	0	0	0
29834	0	0	0	0	0	0	0
29835	0	0	0	0	0	0	0
29838	21	30	42	13	39	26	26
29839	1	3	9	5	1	2	4
29840	30	41	53	35	48	43	44
29841	0	0	0	0	0	0	0
29842	3	2	0	2	5	0	1
29843	0	0	0	1	0	0	0
29845	0	0	0	0	0	0	0
29846	1	2	4	2	3	2	0
29847	0	0	0	0	0	0	0
29849	0	0	0	0	0	0	0
29850	0	0	0	0	0	0	0
29851	110	88	104	89	98	69	57
29853	13	14	14	16	19	6	19
29854	12	5	10	12	18	7	5
29856	0	0	0	0	0	0	0
29857	0	0	0	0	0	0	0
29858	0	0	0	0	0	0	0
29859	0	0	0	0	0	0	0
29860	0	0	0	0	0	0	0
29861	0	0	1	0	0	0	2
29862	81	103	73	135	85	61	74
29866	0	0	0	0	0	0	0
29867	0	0	0	0	0	0	0
29868	0	0	0	0	0	0	0
29869	0	0	0	0	0	0	0
29870	0	0	0	0	0	0	0
29871	0	0	0	0	0	0	0
29872	0	0	0	0	0	0	0
29873	4	19	27	5	21	20	12
29874	0	0	0	0	6	1	0
29875	0	0	0	0	0	0	0
29876	0	0	0	0	0	0	0
29878	0	0	0	0	0	0	0
29879	0	0	0	0	0	0	0
29880	0	0	1	0	0	0	0
29881	0	0	0	1	1	0	0
29882	0	0	0	0	0	0	0
29883	0	0	0	0	0	0	0
29885	0	0	0	0	0	0	0
29886	0	0	0	0	0	0	0
29888	5	4	6	8	15	5	6
29893	0	0	0	0	0	0	0
29894	0	0	0	0	0	0	0
29895	7	10	17	10	15	10	11
29896	0	0	0	0	0	0	0
29898	0	0	0	0	0	0	0
29899	251	222	140	228	171	123	141
29900	146	230	72	107	170	111	99
29901	2	5	1	8	8	8	5
29902	0	0	0	0	0	0	0
29904	26	7	16	20	23	17	26
29905	222	171	166	133	195	193	208
29906	2	3	3	1	1	0	1
29907	2	0	0	0	0	0	1
29908	127	88	89	76	103	150	142
29909	0	0	0	0	0	0	0
29910	0	0	0	0	0	0	0
29911	33	35	34	28	32	23	28
29913	0	1	1	0	0	0	0
29914	0	0	0	0	0	0	0
29915	1173	1137	1152	912	1351	1131	1412
29916	2	3	2	2	7	2	5
29917	0	0	0	0	0	0	0
29918	0	0	0	0	0	0	0
29920	0	1	0	0	0	0	0
29922	0	0	0	0	0	0	0
29923	0	0	0	0	0	0	0
29924	0	0	0	0	0	0	0
29925	0	0	0	0	0	0	0
29926	0	0	0	0	0	0	0
29927	0	0	0	0	0	0	0
29928	0	0	0	0	0	0	0
29929	0	0	0	0	0	0	0
29931	0	0	0	0	0	0	0
29932	0	0	1	0	0	0	0
29933	0	0	0	0	0	0	0
29936	0	0	0	0	0	0	0
29937	0	0	1	0	0	0	0
29938	0	0	0	0	0	0	0
29939	0	0	0	0	0	0	0
29940	0	0	0	0	0	0	0
29941	0	0	0	0	0	0	0
29942	0	0	0	0	0	0	0
29943	0	0	0	0	0	0	0
29944	0	0	0	0	0	0	0
29945	41	28	30	46	47	41	42
29949	17	10	5	18	13	17	13
29950	7	1	7	2	3	7	4
29951	12	22	17	13	24	25	9
29952	1	1	1	0	0	2	3
29954	0	0	0	0	0	0	0
29955	0	0	0	0	0	0	0
29956	0	0	0	0	0	0	0
29957	0	0	0	0	0	0	0
29959	0	0	1	0	0	0	0
29960	166	131	171	124	172	186	148
29961	0	0	0	0	0	0	0
29962	0	0	0	0	0	0	0
29963	1	1	5	3	1	0	0
29964	0	0	1	0	0	0	0
29966	0	0	0	0	0	0	0
29967	0	0	0	0	0	0	0
29968	21	12	11	22	23	25	30
29969	0	0	0	0	0	0	0
29970	2416	1685	1689	1587	2625	2621	2644
29972	0	0	0	0	0	0	0
29973	0	0	0	0	0	0	0
29975	0	0	0	0	0	0	0
29976	4	0	1	0	0	0	4
29977	70	69	63	55	89	69	76
29978	0	0	0	0	0	0	0
29980	0	0	0	0	0	0	0
29981	0	0	0	0	0	0	0
29982	0	0	0	0	0	0	0
29983	0	0	0	0	0	0	0
29984	0	0	0	0	0	0	0
29985	0	0	0	0	0	0	0
29986	0	0	0	0	0	0	0
29987	0	0	0	0	0	0	0
29988	0	0	0	0	0	0	0
29989	0	0	0	0	0	0	0
29990	0	0	0	0	0	0	0
29991	0	0	0	0	0	0	0
29992	0	0	0	0	0	0	0
29993	0	0	0	0	0	0	0
29994	0	0	0	0	0	0	0
29995	0	0	0	0	0	0	0
29996	6	11	15	6	13	8	13
29997	0	0	0	0	0	0	0
29999	0	0	0	1	1	0	0
30001	0	3	2	0	0	0	1
30005	0	0	0	0	0	0	0
30007	24	20	14	14	23	12	6
30008	0	0	0	0	0	0	0
30011	240	259	231	227	389	289	357
30012	1	3	2	0	1	1	1
30013	4	3	1	2	3	5	3
30015	0	0	0	0	0	0	0
30016	0	0	0	0	0	0	0
30017	0	0	1	0	2	0	0
30022	0	0	0	0	0	1	0
30023	0	0	0	0	0	0	0
30024	0	0	0	0	0	0	0
30025	0	0	0	0	0	0	0
30026	8	7	6	13	7	5	7
30027	0	0	0	0	0	0	0
30028	0	0	0	0	0	0	0
30029	0	1	0	0	0	0	1
30031	58	83	117	65	159	133	126
30032	0	0	0	0	0	1	1
30033
30034	0	0	0	0	0	0	0
30036	3	5	2	8	11	4	7
30037	2	1	4	1	1	0	1
30038
30039	0	0	0	0	0	0	0
30040	0	0	0	0	0	0	0
30041	0	0	0	0	0	0	0
30042	0	0	0	0	0	0	0
30043	0	0	2	0	0	1	0
30044	0	0	1	0	0	0	0
30045	8	4	5	6	14	14	7
30046	1	2	0	2	4	1	2
30047	0	0	0	0	0	0	0
30048	6	6	7	0	4	3	5
30049	0	0	0	0	0	0	0
30050	0	0	0	0	0	1	0
30051	0	0	0	0	0	0	0
30052	0	0	0	0	0	0	0
30053	0	0	0	0	0	0	0
30055	0	0	0	0	0	0	0
30056	4	3	1	0	6	1	2
30058	0	0	0	0	0	0	0
30059	3	9	8	9	2	12	4
30061	0	0	0	0	0	0	0
30063	0	2	2	1	3	4	0
30065	1	0	0	0	0	0	0
30066	3	2	0	4	2	4	2
30067	0	1	0	0	0	0	0
30068	0	0	1	0	0	0	0
30072	0	0	0	0	0	0	0
30073	0	0	0	0	0	0	0
30074	0	0	0	0	0	0	0
30075	0	0	0	0	0	0	0
30076	0	0	0	0	0	0	0
30077	0	0	0	0	0	0	0
30078	3	7	8	5	13	5	12
30080	0	0	0	0	2	0	0
30083	112	116	100	117	147	106	152
30084	10	12	17	12	8	4	11
30085	2	4	1	3	4	2	3
30086	0	0	0	0	0	0	0
30087	0	0	0	0	0	0	0
30088	0	0	1	0	0	0	2
30090	40	39	68	65	36	18	26
30092	0	0	0	0	0	0	0
30093	0	0	0	0	0	0	0
30094	0	0	0	0	0	0	0
30095	0	0	0	0	0	0	0
30097
30098	0	1	0	0	0	0	0
30099	0	0	0	0	0	0	4
30101	0	0	0	0	0	0	0
30105	26	24	18	18	23	19	11
30106	14	18	14	27	25	8	8
30108
30109	0	1	0	1	1	2	0
30111	0	0	0	0	0	0	0
30112	247	288	338	142	342	197	401
30113	0	0	0	0	0	0	1
30114	85	130	200	91	162	91	149
30116	193	216	153	123	262	216	179
30117	158	110	97	85	197	230	278
30118	289	471	1535	308	365	190	384
30119	31	38	37	22	34	34	46
30120	0	0	1	0	0	0	0
30122	0	0	0	0	0	0	0
30123	1	0	1	1	1	0	1
30124	0	0	0	0	0	0	0
30125
30127	0	1	3	0	0	2	3
30128	1	0	2	0	0	1	0
30129	101	105	122	40	187	118	193
30130	0	0	0	0	0	0	0
30131	6	4	3	5	5	7	5
30133	2	2	3	0	1	1	0
30134	13	11	3	6	29	15	10
30136	0	0	0	0	0	0	0
30138	110	108	126	94	121	85	98
30139	0	0	0	0	2	0	1
30140	8	2	6	1	19	4	6
30142	49	36	51	22	38	22	31
30143	25	27	16	13	36	16	22
30144	10	16	4	2	6	8	10
30146	41	52	39	34	60	53	56
30147	1	0	0	0	0	0	0
30148	37	30	21	15	34	15	18
30149	0	0	0	0	1	0	0
30150	26	26	37	30	28	34	8
30151	609	579	648	552	766	544	738
30154	35	29	47	30	65	61	43
30157	20	9	18	12	17	15	20
30158	1	0	0	0	0	0	0
30159	179	140	148	167	131	127	173
30160	0	0	1	0	0	0	0
30161	0	0	0	0	0	2	3
30162	0	0	0	0	0	1	0
30163	0	0	0	0	0	0	0
30164	130	142	135	89	185	210	194
30165	1	2	2	0	2	2	1
30166	0	0	0	0	0	0	0
30169	3	2	4	3	4	5	2
30177	14	17	25	19	10	12	11
30178	2	1	0	0	4	1	1
30179	0	0	1	0	0	0	0
30181	1	0	1	0	0	0	0
30182	4	2	5	4	6	1	4
30183	1	0	0	0	0	0	0
30184	5	11	22	3	2	6	4
30185	0	2	0	2	0	0	1
30186	0	0	0	0	0	0	0
30187	45	41	50	49	73	36	46
30188	17	33	15	16	31	35	29
30189	0	0	0	0	0	9	1
30192	2	0	10	2	2	0	1
30193	0	0	0	0	0	0	0
30197	0	0	0	0	0	0	0
30198	3	2	9	9	0	3	2
30201	28	31	22	21	32	18	24
30204	0	0	0	0	0	0	0
30205	97	69	74	37	84	46	77
30206	0	1	2	4	0	0	2
30207	1	0	0	0	0	0	1
30208	31	21	25	17	36	18	21
30209	0	0	0	0	0	0	0
30211	0	0	0	0	0	0	0
30212	1	0	0	0	0	1	1
30214	0	0	0	0	0	0	0
30217	13	21	6	13	14	14	7
30218	1	2	0	2	0	1	3
30222	0	0	0	0	0	2	0
30223	24	33	37	19	37	36	39
30224	0	0	0	0	1	0	1
30225	2	5	3	5	3	2	3
30226	0	0	0	0	0	0	0
30228	0	0	0	0	0	0	0
30230	6	6	10	13	4	2	3
30231	2	1	4	0	1	0	0
30232	0	0	0	0	0	0	0
30233
30234	0	0	0	0	0	0	0
30235	0	0	0	0	0	0	0
30236	0	0	0	0	0	0	0
30237	8	6	5	5	5	2	4
30238	339	299	298	237	361	388	278
30239	0	1	0	0	0	0	0
30240	0	0	0	0	0	0	0
30243	466	311	289	290	185	232	174
30245	3	3	3	5	2	1	0
30247	0	0	0	0	0	0	0
30249	7	8	5	5	5	10	3
30253	0	1	0	0	0	0	0
30254	19	28	33	21	21	24	30
30255	0	0	0	0	0	0	0
30256	0	0	0	0	0	0	0
30259	1	0	2	1	0	1	0
30262	0	0	0	0	0	0	0
30263	0	0	0	0	0	0	0
30264	21	11	16	36	30	25	17
30265	0	0	0	0	0	0	0
30266	0	0	0	0	0	0	0
30267	0	0	0	0	0	0	0
30268	5	16	10	19	38	18	22
30269	0	0	0	0	0	0	0
30270	0	0	0	0	0	0	0
30271	1	0	0	0	1	0	0
30272	0	0	0	0	1	0	0
30273	0	0	0	0	0	0	0
30274	0	0	0	0	1	1	0
30276	0	0	0	0	0	0	0
30280	0	0	0	0	0	0	1
30281	18	31	21	17	24	21	17
30282	0	0	0	0	0	0	0
30284	0	0	0	0	0	0	0
30285	0	0	0	0	1	0	0
30288	0	0	0	0	0	0	0
30289	0	0	0	0	3	0	0
30290	0	1	0	0	0	0	2
30292	0	0	0	0	0	0	0
30295	6	1	0	8	4	1	1
30299	0	0	0	1	0	0	0
30300	11	16	16	34	27	22	18
30301	12	10	17	11	3	6	6
30302	1	0	1	0	0	0	0
30303	0	0	0	0	0	0	0
30304	0	0	0	0	0	0	0
30305	0	0	0	0	0	0	1
30306	3	3	7	2	4	10	3
30307	0	0	0	0	0	0	0
30308	0	1	0	0	1	0	0
30310	0	0	0	0	2	1	0
30311	0	0	0	0	0	0	0
30312	0	1	0	0	0	0	0
30315	0	0	0	0	0	0	0
30318	0	0	0	0	0	0	0
30319	0	0	0	0	0	0	0
30321	0	1	1	0	0	1	0
30322	18	18	22	13	16	15	11
30323	424	177	1250	148	569	470	833
30324	0	0	0	0	0	0	0
30326	0	2	0	2	1	0	4
30327	153	124	136	135	145	171	165
30328	14735	16855	20227	19170	23548	9636	1801
30329	0	1	0	0	0	0	0
30330	83	57	57	63	84	99	62
30338	60	47	50	48	56	80	42
30339	0	0	0	0	0	0	0
30340	7	11	1	12	8	3	3
30341	57	45	20	37	65	45	40
30342	0	0	0	0	0	0	0
30343	2	2	1	4	2	2	1
30349	0	0	0	0	0	0	0
30350	0	0	0	0	0	0	0
30351	0	0	0	0	0	0	0
30352	0	0	0	0	0	0	0
30354	0	0	0	0	0	0	0
30355	85	62	91	53	131	98	74
30356	83	71	99	67	201	172	137
30357	0	0	1	0	0	0	0
30359	0	0	0	0	0	0	0
30360	0	0	0	0	0	0	0
30362	7	4	6	10	12	8	8
30363	0	0	0	0	0	0	0
30364	0	0	0	0	0	0	0
30365	0	0	0	0	0	0	0
30366	0	0	0	0	0	0	0
30367	1	0	3	1	0	0	0
30368	0	0	0	0	0	0	0
30369	0	0	0	0	0	0	0
30373	0	0	0	0	0	0	0
30375	0	0	0	0	0	0	0
30376	0	0	0	0	0	0	0
30377	0	0	0	0	0	0	0
30378	0	0	0	0	0	0	0
30380	0	0	1	1	0	0	0
30381	7	5	9	2	7	9	17
30382	1	3	2	4	5	3	8
30383	0	0	0	0	0	0	1
30384	0	0	0	0	0	0	0
30386	0	0	0	0	0	0	0
30390	0	1	1	0	3	0	0
30391	18	20	25	15	55	41	28
30392	0	0	0	0	0	0	0
30393	0	0	0	0	0	0	0
30394	4	0	3	4	1	1	1
30395	0	0	0	1	0	0	0
30396	0	0	0	0	0	0	0
30397	0	0	0	0	0	0	0
30398	0	0	3	0	6	4	0
30399	649	643	502	511	1054	793	611
30401	6	3	2	3	7	3	3
30402	8	10	9	7	11	6	9
30406	0	3	0	1	0	1	0
30407	0	0	0	0	0	0	0
30408	54	76	53	46	54	34	20
30409	3	6	4	2	7	4	5
30411	3	6	0	5	5	14	10
30413	0	0	0	0	0	0	0
30416	0	0	0	0	0	0	0
30417	0	0	0	0	0	0	0
30418	0	0	0	0	0	0	0
30420	0	2	5	1	0	0	0
30421	16	7	16	9	10	2	4
30422	0	1	1	0	1	0	0
30423	27	34	28	41	29	22	35
30425	0	0	0	0	0	0	0
30426	0	0	0	0	1	1	0
30427	4	1	2	6	12	4	1
30428	1	0	0	0	3	4	1
30429	0	0	1	0	0	1	0
30430	0	0	0	0	0	0	0
30432	0	0	0	0	0	0	0
30433	0	0	0	0	0	0	0
30434	0	0	0	0	0	0	0
30435	3	3	2	3	10	10	8
30437	0	0	1	0	0	0	0
30439	0	0	0	0	0	0	0
30440	106	80	74	57	88	96	58
30441	0	0	0	0	0	0	0
30442	10	11	4	5	12	12	12
30443	0	0	0	1	0	0	0
30445	28	12	11	12	20	23	14
30446	32	20	32	38	42	29	30
30447	0	0	0	0	0	0	0
30448	0	0	0	0	0	0	0
30449	0	0	0	0	0	0	0
30450	0	0	0	0	0	0	0
30451	0	0	0	0	0	0	0
30453	0	0	0	0	0	0	0
30454	1	2	0	2	0	1	0
30455	1	0	0	0	0	0	1
30458	48	50	50	23	49	22	46
30459	0	1	1	0	0	2	1
30460	0	0	0	0	0	0	0
30462	0	0	0	0	0	0	0
30463	46	55	85	55	90	82	68
30464	15	20	19	9	16	4	16
30465	0	0	0	0	0	0	0
30466	3	1	2	0	2	1	2
30467	0	1	2	0	1	1	0
30468	15	5	13	2	19	7	7
30469	42	18	32	21	40	30	37
30470	6	3	10	7	4	12	9
30471	0	0	0	1	0	0	1
30474	279	193	242	212	293	339	316
30475	2	0	1	0	2	2	1
30477	1	1	6	1	5	5	2
30479	1	3	7	2	7	2	0
30480	13	9	18	4	22	6	12
30481	0	0	0	0	0	0	0
30483	0	0	0	0	0	0	0
30484	0	0	5	0	0	0	0
30485	0	0	0	0	0	0	0
30486	35	66	195	52	168	112	120
30488
30489	56	74	53	61	74	73	50
30490	0	1	1	0	0	0	0
30491	23	16	29	14	29	37	23
30492	0	0	0	0	0	0	0
30494	0	0	0	0	0	1	0
30495	1	2	1	0	3	1	1
30496	3	4	10	4	13	11	3
30497	1	1	1	0	0	0	0
30498	0	0	0	0	0	0	0
30499	34	78	46	31	66	53	60
30500	0	0	0	0	0	0	0
30503	0	1	0	0	3	0	0
30504	0	0	0	0	0	0	0
30505
30506	0	0	0	0	2	2	2
30507	94	93	74	81	117	138	127
30508	0	0	0	0	2	0	1
30515	0	0	0	0	0	0	0
30516	2	2	6	10	6	2	0
30517	13	13	11	7	9	27	15
30518	1	2	0	1	0	1	0
30519	236	197	274	207	232	294	231
30520	0	1	1	0	1	0	3
30521	0	0	0	0	0	0	0
30523	1	1	4	1	2	0	0
30524	0	0	0	0	0	0	0
30525	9	12	14	10	16	4	14
30526	0	0	0	0	0	0	0
30528
30530	0	0	0	0	0	0	0
30533	0	0	0	0	0	0	0
30534	0	0	0	0	0	0	0
30535	0	0	0	0	0	0	0
30536	0	0	0	0	0	0	0
30537	0	0	0	0	0	0	0
30538	0	0	0	0	0	0	0
30539	0	0	0	0	0	0	0
30542	3	5	6	2	0	0	1
30546	12	5	4	10	11	16	15
30548	0	0	1	0	0	2	0
30549	1	1	5	2	5	3	4
30550	0	1	5	1	0	1	0
30551	0	0	0	1	0	0	0
30552	1175	1019	1339	908	1523	984	1442
30553	0	0	0	1	0	0	0
30554	1	0	0	0	0	1	0
30555	1	0	0	0	0	0	0
30556	0	1	0	0	1	0	0
30557	0	0	0	0	0	0	0
30559	8	6	4	4	6	8	5
30560	0	0	0	0	0	0	0
30563	4	0	2	0	4	0	0
30564	220	227	197	314	426	266	336
30565	0	0	0	0	0	0	0
30573	0	0	0	0	0	0	0
30574	0	0	0	0	0	0	0
30575	0	0	0	0	0	0	0
30577	0	0	0	0	0	0	0
30580	0	2	1	0	0	0	0
30581	3	1	0	0	7	7	5
30583	0	0	0	0	0	0	0
30584	0	0	0	0	0	0	0
30585	0	0	0	0	0	0	0
30586	0	0	0	0	0	0	0
30587	0	0	0	0	0	0	0
30590	0	0	0	0	0	0	0
30591	0	0	0	0	0	0	0
30592	0	0	0	0	0	0	0
30593	87	70	66	58	102	80	80
30594	0	0	0	0	1	1	0
30595	0	0	0	0	0	0	0
30596	0	0	0	0	0	0	0
30597	0	2	1	0	2	0	0
30599	0	1	0	0	0	1	0
30600	269	269	271	203	297	313	305
30601	0	0	0	0	0	0	0
30602	0	0	0	1	0	0	0
30603	0	0	0	0	0	1	0
30604	0	0	0	0	0	0	0
30605	0	0	0	0	0	0	0
30606	0	0	0	0	0	0	0
30607	1	0	0	0	0	0	0
30608	0	0	1	0	1	0	0
30609	42	30	39	25	68	25	25
30611	0	0	0	0	0	0	0
30612	0	0	0	0	0	0	0
30613	0	0	0	0	0	0	0
30614	0	0	0	0	0	0	0
30615	15	19	29	16	63	32	20
30616	0	0	0	0	0	0	0
30618	0	0	0	0	0	0	0
30619	0	0	0	0	0	0	1
30620	44	46	48	52	69	77	57
30622	15	10	7	10	17	17	11
30626	0	0	0	0	0	0	0
30627	4	1	10	3	3	3	1
30628	21	26	36	27	18	18	28
30629	25	16	41	14	26	25	16
30635	0	0	0	0	0	0	0
30636	0	0	0	0	0	0	0
30637	0	0	0	0	1	0	0
30638	0	0	0	1	0	0	0
30639	0	0	0	0	0	0	0
30640	31	28	22	27	39	42	43
30641	0	3	0	0	0	0	1
30642	0	0	0	0	0	0	0
30643	0	2	4	1	2	2	0
30644	0	0	0	0	0	0	0
30645	1	2	3	4	4	0	2
30647	0	0	1	0	0	0	0
30650	0	0	0	0	1	0	0
30651	9	12	25	10	12	7	11
30652	13	9	7	2	9	6	4
30653	0	0	0	0	0	0	0
30654	0	0	0	0	0	0	0
30655	0	0	0	0	0	0	0
30656	0	0	0	0	0	0	0
30657	0	0	0	0	0	0	0
30658	0	0	0	0	0	0	0
30659	0	0	0	0	0	0	0
30660	0	0	0	0	0	0	0
30662	0	0	0	0	0	0	0
30663	0	0	0	0	0	0	0
30665	0	0	0	0	0	0	0
30666	0	1	0	0	0	0	0
30667	21	29	29	25	38	30	23
30668	0	0	0	0	0	0	0
30670	28	26	27	12	24	21	27
30671	98	67	90	50	61	83	72
30672	0	0	0	0	0	0	0
30673	0	0	0	1	0	0	0
30674	0	0	0	0	0	0	0
30675	0	1	0	0	3	0	0
30677	1	0	0	0	0	0	0
30678	35	2	47	77	73	90	20
30679	0	0	4	1	0	0	0
30680	1	0	2	1	0	0	0
30681	0	0	2	0	1	0	2
30682	19	16	53	24	40	25	38
30683	0	0	1	0	0	0	0
30684	70	64	133	61	92	53	92
30685	0	0	0	0	0	0	0
30687	0	0	0	0	0	0	0
30688	18	19	25	10	22	12	32
30689	0	0	0	0	0	0	0
30690	56	72	28	45	46	15	7
30692	0	0	0	0	0	0	0
30695	6	9	5	9	28	6	8
30699	0	0	2	1	0	0	0
30701	266	142	183	184	286	185	249
30702	0	0	0	0	0	0	0
30704	4	11	11	1	5	5	0
30705	0	1	0	0	0	0	0
30706	79	66	65	40	100	91	76
30707	0	0	0	0	0	0	0
30708	0	1	1	1	0	0	2
30709	0	0	0	0	0	0	0
30710	1	3	14	5	0	0	1
30711	0	1	1	3	2	0	1
30712	0	0	0	0	0	0	0
30713	10	5	9	5	11	17	13
30714	0	0	0	0	0	0	0
30715	6	3	2	6	6	1	2
30716	1	1	0	2	0	0	0
30717	0	0	0	0	0	0	0
30718	0	0	0	0	0	0	0
30719	0	0	0	0	0	0	0
30720	0	0	0	0	0	0	1
30721
30722	82	96	81	69	119	95	97
30723	0	0	0	0	0	0	0
30724	19	16	13	17	22	8	20
30726	11	5	11	7	12	4	14
30729	0	0	0	0	0	0	0
30731	0	0	0	0	0	0	0
30732	9	17	9	6	16	9	12
30734	0	0	0	0	0	0	0
30735	0	0	0	0	0	0	0
30738	123	88	99	66	187	171	179
30739	86	75	100	50	165	87	128
30740	0	0	2	0	1	2	0
30742	2	0	6	2	2	1	3
30743	0	0	0	0	0	0	0
30745	0	0	1	0	0	0	0
30746	9	9	10	2	6	4	12
30747	75	67	58	48	89	67	72
30748	13	5	41	8	27	8	7
30749	0	0	0	0	0	0	0
30751	209	93	139	123	227	134	69
30754	0	0	0	0	0	0	0
30756	2	1	0	0	1	0	1
30757	0	0	0	0	0	0	0
30758	0	0	0	0	0	0	0
30762	66	59	88	65	57	54	40
30767	0	0	0	0	0	0	0
30771	0	0	0	0	0	0	0
30772	0	0	0	0	0	1	0
30774	0	0	0	0	0	0	0
30777	0	0	0	0	0	0	0
30778	0	0	0	0	0	0	0
30779	0	0	0	0	0	2	0
30780	0	0	0	0	0	0	0
30781	46	40	41	31	46	56	36
30782	71	95	71	59	104	72	72
30784	0	0	1	0	0	0	0
30785	112	58	101	68	109	87	93
30788	0	0	0	1	0	0	0
30790	0	0	0	0	0	0	0
30791	0	0	0	0	0	0	0
30792	1	0	0	0	0	0	0
30794	0	0	0	0	0	0	0
30795	0	0	0	0	0	0	0
30796	0	0	0	0	0	0	0
30797	0	0	0	0	0	0	1
30798	0	0	0	0	0	0	0
30799	0	0	0	0	0	0	0
30803	0	0	2	5	1	0	0
30804	0	0	1	0	0	0	0
30806	0	0	0	0	0	0	0
30808	0	0	0	0	0	0	0
30809	0	0	0	0	0	0	0
30810	0	0	0	0	0	0	0
30811	0	0	0	0	0	0	0
30813	0	0	0	0	0	0	0
30814	5	6	4	8	9	2	6
30815	0	0	0	0	0	0	0
30816	0	0	0	0	0	0	0
30817	0	0	0	0	0	0	0
30818	0	1	0	4	0	0	1
30819	272	317	235	368	359	291	412
30820	0	0	0	0	0	0	0
30821	0	0	0	0	0	0	0
30822	0	0	0	0	0	0	0
30823	0	0	0	0	0	0	0
30825	0	0	1	0	0	0	0
30826
30827
30828	0	0	0	0	0	0	0
30830	0	0	0	0	0	0	0
30832	0	0	0	1	0	0	0
30833	0	0	0	0	0	0	0
30834	0	0	0	0	0	0	0
30835
30836	38	29	50	24	56	24	21
30837	193	175	157	171	226	219	204
30838	0	0	1	1	0	0	2
30839	0	0	0	0	0	0	0
30840	0	0	1	1	1	0	0
30841	0	0	0	0	0	0	0
30842	1	6	11	8	13	10	4
30843	0	0	0	0	0	0	0
30845	0	0	0	0	0	0	0
30846	0	0	0	0	0	0	0
30848	0	0	0	0	0	0	1
30849	0	0	1	0	0	0	0
30850	0	0	0	0	0	0	0
30852	0	0	0	0	0	0	0
30853	36	45	25	35	25	53	24
30854	32	37	53	54	41	27	37
30857	4	5	5	6	2	3	5
30858	0	0	0	0	0	0	0
30861	0	0	0	0	0	0	0
30862	6	15	24	6	9	16	9
30863	0	0	0	0	0	0	0
30864	8	4	6	5	14	5	6
30866	0	0	0	1	0	0	0
30867	6	5	7	8	1	11	8
30868	1	0	0	0	1	0	1
30869	6	12	4	11	9	7	5
30870	504	655	527	413	775	662	609
30873	0	0	1	1	0	2	1
30874	0	0	0	0	0	0	1
30877	0	0	0	1	0	0	0
30878	6	0	2	1	3	4	1
30879	0	0	0	0	0	0	0
30880	0	0	0	0	0	0	0
30881	0	0	0	0	0	0	0
30882	0	0	0	0	0	0	0
30883
30884	8	3	6	5	9	2	2
30885	0	0	0	0	0	0	0
30887	18	7	9	12	15	32	27
30888	17	29	12	12	27	29	12
30889	5	2	8	5	5	1	7
30891	0	0	0	0	0	0	0
30893	1	0	4	0	0	0	0
30894	0	0	0	0	0	0	0
30895	0	0	0	0	0	0	0
30896	0	0	0	0	0	0	0
30897	0	0	0	0	0	0	0
30898	0	0	0	0	0	0	0
30899	0	0	0	0	0	0	0
30900	0	0	0	0	0	0	0
30901	29	34	60	29	81	45	40
30902	1	0	0	0	1	0	0
30905	0	0	0	0	0	0	0
30906
30907	0	0	0	0	0	0	0
30908	0	0	0	0	0	0	0
30910	0	0	0	0	0	0	0
30911	0	0	0	0	0	0	0
30913	0	0	0	0	0	0	0
30914	0	0	0	0	0	0	0
30915	0	0	0	0	0	0	0
30916	0	0	0	0	0	0	0
30917	0	0	0	0	0	0	0
30918	0	0	6	0	0	0	0
30919	0	0	0	0	0	0	0
30921	0	0	0	0	0	0	0
30924	2	2	1	1	0	3	1
30926	6	20	16	14	5	7	8
30927	12	11	11	1	10	10	10
30928	3	1	5	0	0	1	0
30929	0	0	0	1	0	0	0
30933	0	0	0	0	0	0	0
30934	0	0	0	0	0	0	0
30935	0	0	0	0	0	0	0
30936	0	0	0	0	0	0	0
30937	0	0	0	0	0	0	0
30938	1	0	2	2	0	0	0
30939	0	0	3	5	2	0	0
30940	0	0	0	0	0	0	0
30941	0	0	0	0	0	0	0
30942	0	0	0	0	0	0	0
30943	0	0	0	0	0	0	0
30944	0	0	0	0	0	0	0
30945	0	0	0	0	0	0	0
30947	0	0	0	0	0	0	0
30948	0	0	0	0	0	0	0
30949	0	0	0	1	3	0	0
30950	0	0	0	0	0	0	0
30951	0	0	0	0	0	0	0
30952	0	2	1	0	0	0	0
30953	0	0	0	0	0	0	0
30954	0	0	0	0	0	0	0
30955	0	0	0	0	0	0	0
30957	0	0	0	0	0	0	0
30960	0	0	1	0	0	0	0
30961	19	25	52	10	13	2	36
30962	0	0	0	0	0	0	0
30963	10	5	4	5	11	6	15
30964	7	8	3	15	5	10	12
30965	0	0	0	0	0	0	0
30966	64	66	53	57	89	65	87
30967	1	0	3	7	6	0	3
30968	0	0	0	0	2	1	1
30969
30970	0	0	0	0	0	0	0
30972	0	0	0	0	0	0	0
30973	206	213	246	206	256	223	214
30974	0	0	0	0	0	0	0
30975	8	11	6	3	16	10	17
30976	6	4	2	9	9	1	4
30978	0	0	0	0	0	0	0
30979	6	5	3	10	4	10	7
30980	0	0	0	1	0	0	0
30981	4	10	4	31	14	11	11
30982	252	242	139	209	279	243	271
30985	2	4	2	1	6	3	4
30987	817	600	479	529	919	929	905
30988	0	0	15	3	1	2	3
30989	0	0	0	0	0	0	0
30990	72	94	91	76	130	107	90
30991	0	0	0	0	0	0	0
30992	0	1	0	0	0	0	0
30995	0	0	0	0	0	0	0
30996	0	0	0	0	0	0	0
30997	16	12	29	13	19	14	18
30998	0	0	0	0	0	1	2
30999	0	0	0	0	0	0	0
31000	0	0	0	0	0	0	0
31002	4	9	6	6	16	5	10
31003	34	73	13	48	50	35	83
31004	0	0	0	0	0	0	0
31007	0	0	0	0	0	0	0
31008	0	0	1	0	1	0	0
31009	0	0	0	0	0	0	0
31010	5	5	9	3	5	1	2
31011	0	0	0	0	0	0	0
31012	0	0	0	0	0	0	0
31015	0	0	0	1	0	0	0
31017	0	0	0	0	0	0	0
31018	0	0	0	0	0	0	0
31019	9	1	3	1	11	6	5
31020
31021	0	0	0	0	0	0	0
31022	1	0	0	0	0	0	0
31023	0	0	0	0	0	0	0
31024	24	16	31	8	20	24	34
31026	10	8	17	12	11	8	7
31028	0	0	0	0	0	0	0
31029	0	0	0	0	0	0	0
31031	0	0	0	0	0	0	0
31039	0	0	0	0	0	0	0
31040	0	0	0	0	0	0	0
31041	0	0	0	0	0	0	0
31042	0	0	0	0	0	0	0
31044	0	0	0	0	0	0	0
31046
31047	0	0	1	0	0	0	0
31048	0	0	0	0	0	0	0
31049	4	2	1	1	6	4	3
31050	0	0	0	0	0	0	0
31051	0	0	0	0	0	0	0
31053	0	0	0	0	0	0	0
31055	0	0	0	0	0	0	0
31058	0	0	0	0	0	0	0
31059	1	0	0	0	0	0	0
31060	0	0	0	0	0	0	0
31062	8	0	9	4	5	1	7
31063	22	16	6	30	17	8	20
31064	5	3	0	2	2	1	3
31065	4	1	1	3	2	0	0
31066	0	2	0	1	13	4	2
31070	0	0	0	0	0	0	0
31071	0	0	0	0	0	0	0
31072	0	0	0	0	0	0	0
31074
31075	0	0	0	0	0	0	0
31077	0	0	0	0	0	0	0
31078	4	1	2	4	11	7	9
31079	0	0	0	0	1	0	0
31080	0	0	0	0	0	0	0
31081	0	0	0	1	0	0	0
31084	0	0	0	0	0	0	0
31085	32	33	32	33	50	35	41
31086	0	0	0	0	0	0	0
31087	0	0	2	0	0	0	0
31088	0	0	0	0	0	0	0
31089	30	16	24	21	41	30	44
31090	2	0	2	1	2	0	0
31092	0	0	0	0	0	0	0
31093	16	19	7	20	25	17	10
31094	0	0	0	0	0	0	0
31095	8	8	6	9	8	18	10
31096	0	0	0	0	0	0	0
31097	21	30	33	25	42	32	30
31099	52	48	40	98	34	25	26
31102	0	0	0	0	0	0	0
31103	1	0	0	1	0	1	2
31104	0	0	0	0	0	0	0
31105	0	0	0	0	0	0	0
31106	0	0	0	0	0	0	0
31107	54	39	21	39	61	48	57
31111	10	23	15	7	28	35	31
31114	6	10	4	6	2	7	4
31120	0	0	0	0	0	0	0
31121	0	0	0	0	0	0	0
31122	0	0	0	0	0	0	0
31123	8	2	1	9	31	32	34
31125	3	6	1	8	22	5	4
31126	0	0	0	0	0	0	0
31127	0	0	0	1	1	1	1
31128	0	0	0	0	0	0	0
31129	0	3	1	3	2	0	2
31130	0	0	1	1	0	0	0
31131	2	0	0	0	0	0	1
31132	29	16	65	24	41	39	51
31133	0	0	0	0	0	0	0
31138	6	10	2	6	7	1	5
31140	0	0	0	0	0	0	0
31141	0	2	1	2	3	0	2
31142	1	1	1	0	0	1	0
31143	9	4	12	7	11	6	11
31146	9	4	1	7	9	3	3
31147	0	0	0	0	0	0	0
31148	1	0	1	0	0	0	0
31149	84	66	91	72	60	70	86
31150	0	0	0	0	0	0	0
31152	0	0	0	0	0	0	0
31153	5	0	0	0	3	5	4
31154	0	0	0	0	0	0	0
31155	0	0	0	0	0	0	0
31157	0	0	0	0	0	0	0
31158	3	6	6	9	3	1	4
31160	0	0	0	0	0	0	0
31161	0	0	0	0	0	0	0
31162	14	19	14	14	18	17	19
31163	3	4	4	9	0	0	3
31166	0	0	0	0	0	0	1
31167	0	0	0	1	1	0	0
31168	0	0	0	0	0	0	0
31169	0	0	0	0	0	0	0
31172	8	19	16	6	13	11	16
31174	0	2	1	2	0	1	0
31175	1	1	1	0	2	2	1
31176	0	0	0	0	0	0	0
31177	0	0	0	0	0	0	0
31178	1	9	4	7	9	1	6
31179	0	0	0	0	0	0	0
31181	0	0	0	0	0	0	0
31183	0	0	0	0	0	0	0
31184	0	1	0	0	0	0	0
31186	0	0	0	0	0	0	0
31188	0	0	0	0	0	0	0
31191	3	5	2	3	4	9	1
31194	0	0	1	0	0	0	0
31195	0	0	0	0	0	0	0
31196	15	22	25	29	46	22	28
31197	5	1	7	5	2	3	1
31198	0	0	0	0	0	0	0
31201	0	0	2	0	1	2	0
31202	0	0	0	0	0	0	0
31204	1	1	1	1	0	1	0
31205	41	39	37	47	25	25	25
31206	0	3	0	0	1	0	1
31210	0	0	0	0	0	1	0
31211	0	0	0	0	0	0	0
31212	44	45	56	43	50	29	50
31213	0	0	0	0	0	0	0
31214	0	0	0	0	0	0	0
31215	0	0	1	0	1	1	1
31216	0	0	0	0	0	1	0
31217	7	0	57	0	0	0	40
31218	664	575	583	461	556	612	703
31219	0	0	0	0	0	0	0
31221	17	6	12	12	15	15	9
31222
31224	0	0	0	0	0	0	0
31225	0	0	0	0	0	0	0
31226	0	0	4	1	0	3	4
31227	0	0	0	0	0	0	0
31229	54	59	54	57	57	92	69
31230	0	0	0	0	0	0	0
31231	0	0	0	0	0	0	0
31232	0	0	0	0	0	0	0
31233	134	191	69	167	220	178	167
31234	0	0	0	0	0	0	0
31235	0	0	0	0	0	0	0
31238	0	0	0	0	0	0	0
31239	0	0	0	0	0	1	0
31240	0	0	0	0	0	0	0
31241	2	1	6	1	1	0	2
31243	0	0	0	0	0	0	0
31244	0	0	0	0	0	0	0
31246	0	0	1	2	0	0	2
31248	6	3	3	3	11	11	10
31249	0	1	0	0	1	3	0
31250	6	5	2	1	1	3	2
31255	0	0	0	0	0	0	0
31256	7	8	9	7	4	8	12
31257	47	13	80	16	23	11	33
31258	0	0	0	0	4	0	0
31259	4	1	8	2	13	2	2
31260	7	3	4	1	2	0	2
31262	3	3	0	1	3	1	5
31263	0	0	0	0	0	0	0
31264	0	0	0	0	1	0	0
31265	0	0	0	0	0	1	1
31266	7	0	1	1	3	5	3
31267	0	0	0	0	0	0	0
31268	1	0	1	0	1	0	0
31269	1	0	0	0	0	0	0
31270	0	1	0	0	0	0	0
31271	0	0	0	0	0	0	0
31272	0	0	0	0	0	0	0
31273	0	0	0	0	0	0	0
31274	0	0	0	0	0	0	0
31275	0	0	0	0	0	0	0
31276	0	0	0	0	0	0	0
31279	0	0	0	0	0	0	0
31280	0	0	0	0	0	0	0
31281	0	0	1	2	2	0	0
31282	0	0	0	0	0	0	0
31283	0	0	0	0	0	0	0
31285	0	0	0	0	0	0	0
31286	0	0	0	0	0	0	0
31287	0	0	0	0	0	0	0
31288	0	0	0	2	0	0	1
31289	99	82	61	75	108	97	82
31290	2	0	2	1	1	0	0
31295	4	5	3	5	4	3	1
31296	30	22	21	26	17	25	21
31297	108	107	82	62	132	94	145
31298	27	15	8	11	32	29	17
31300	0	0	0	0	0	0	0
31301	0	0	0	0	0	0	0
31302	0	0	0	0	0	0	0
31304	0	0	0	0	0	0	0
31305	0	2	0	0	0	0	0
31306	0	0	0	0	0	0	0
31307	0	0	0	0	0	0	0
31309	0	0	0	0	0	0	0
31310	0	1	7	1	6	2	4
31313	0	0	0	0	0	0	0
31315	0	0	0	0	0	0	0
31316	0	0	0	0	0	0	0
31317	0	1	1	2	2	0	2
31318	1	0	0	0	0	0	0
31319	0	0	0	0	0	0	0
31320	0	0	0	0	0	0	0
31322	0	0	0	0	0	0	0
31323	0	0	0	0	0	0	0
31324	0	0	0	0	0	0	0
31327	0	0	0	0	0	0	0
31328	0	0	0	0	0	0	0
31329	2	0	0	4	2	4	3
31330	0	0	0	0	0	0	0
31331	24	18	22	11	0	5	14
31333	0	0	0	0	0	0	0
31334	0	0	0	0	0	0	0
31335	0	0	0	0	0	0	0
31337	3	5	1	3	7	4	9
31338	1	0	0	4	3	0	1
31341	0	0	0	0	0	0	0
31342	0	0	0	0	0	0	0
31343	0	0	0	0	0	0	0
31344	28	19	24	90	56	99	102
31347	1	0	3	4	4	1	6
31348	1	1	0	0	0	0	0
31349	0	0	0	0	0	0	0
31350	0	0	0	0	0	0	0
31352	20	10	25	15	28	25	13
31355	2	5	4	2	1	2	3
31356	0	0	0	0	0	0	0
31358	0	2	2	0	2	3	0
31361	14	22	24	16	21	16	15
31362	0	0	0	0	0	0	0
31363	0	0	0	0	0	0	0
31364	2	1	3	7	3	4	2
31365	0	0	0	0	0	0	0
31367	0	0	0	0	0	0	0
31368	3	3	0	4	8	2	1
31369	2	6	6	4	4	1	10
31370	0	0	0	0	0	0	0
31371	0	0	0	0	0	0	0
31373	4	4	6	6	9	4	4
31376	0	0	0	0	0	0	0
31379	0	0	0	0	0	0	0
31380	13	10	9	12	12	17	10
31381	0	0	0	0	0	0	0
31382	0	0	0	0	0	0	0
31383	1	0	1	1	2	0	0
31384	20	24	18	13	6	8	20
31385	0	0	0	0	0	0	0
31386	0	0	0	0	0	0	0
31387	0	0	0	0	0	0	0
31388	0	0	0	0	0	0	0
31389	3	2	5	7	3	10	8
31390	0	0	0	0	0	0	0
31393	0	0	0	0	0	0	0
31394	0	0	0	0	0	0	0
31395	1	0	1	1	0	0	0
31396	81	55	16	100	142	72	86
31397	11	15	2	7	16	21	23
31398	0	0	0	0	0	0	0
31399	5	5	0	1	4	3	2
31400	88	76	54	100	125	149	104
31401	0	0	0	0	0	1	0
31402	10631	8765	5753	5719	12356	12285	11502
31404	42	32	38	25	60	39	51
31405	3	5	6	2	5	1	4
31406	0	0	0	0	0	0	0
31408	0	0	1	0	2	0	1
31410	51	48	50	53	57	48	55
31411
31412	8	19	15	20	9	12	12
31413	7	4	7	11	5	9	10
31414	47	47	36	34	42	65	65
31415	2	3	7	1	3	6	7
31419	0	0	0	0	1	0	0
31421	0	0	0	0	0	0	0
31422	1	1	1	3	3	3	2
31423	0	0	0	0	0	0	0
31425	1	0	0	0	0	0	0
31426	0	0	1	0	0	0	0
31427	1	5	13	0	4	2	0
31428	0	0	0	0	0	0	0
31429	0	0	0	0	0	0	0
31431	0	0	0	0	0	0	0
31432	0	0	0	0	0	0	0
31433	0	0	0	0	0	0	0
31434	0	0	0	0	0	0	0
31436	19	17	10	22	20	17	12
31437	0	0	2	0	1	0	1
31438	0	0	0	0	0	0	0
31439	0	0	0	0	0	0	0
31440	0	0	0	0	0	0	0
31441	0	0	0	0	0	0	0
31443	0	0	0	0	0	0	0
31444	0	0	0	0	0	0	0
31445	0	0	0	0	0	0	0
31447	1	0	0	2	0	0	0
31448	0	3	2	2	2	2	1
31450	0	0	0	0	0	0	0
31451	0	0	0	0	0	0	0
31452
31454	0	0	1	1	0	2	0
31456	1	1	0	1	0	1	3
31457	10	11	9	6	4	7	8
31458	6	7	17	4	6	10	9
31459	1	0	0	0	0	0	3
31460	0	0	0	0	0	0	0
31461	0	0	0	0	0	0	0
31462	0	0	0	0	0	0	0
31464	1	2	0	0	0	0	0
31466	0	0	0	0	0	0	0
31468	1	0	0	0	0	0	0
31469	0	0	0	0	0	0	0
31471	0	0	0	0	0	0	0
31472	0	0	0	0	0	0	0
31473	0	0	0	0	0	0	0
31474	5	4	7	8	7	6	7
31475	0	0	0	0	0	0	0
31480	1	1	0	1	0	0	0
31481	0	0	0	0	0	0	0
31483	0	0	0	0	0	0	0
31484	0	0	0	0	0	0	0
31485	0	0	0	0	0	0	0
31486	0	1	3	5	4	0	3
31487	0	0	0	0	0	0	1
31488	0	0	0	0	0	0	0
31489	1	1	4	0	1	1	0
31490	0	0	0	0	0	0	0
31491	2	1	8	4	8	2	3
31494	0	0	0	0	0	0	0
31495	0	0	0	0	0	0	0
31496	42	50	67	53	58	66	41
31497	268	295	296	324	490	369	340
31498	0	0	0	0	0	0	0
31499	0	0	0	2	1	0	1
31500	0	0	0	0	1	0	0
31502	0	0	0	0	0	0	0
31503	0	0	0	0	0	0	0
31504	0	0	0	0	0	0	0
31505	0	0	0	0	0	0	0
31506	0	1	0	0	1	0	0
31507	0	0	0	0	0	0	0
31508	0	0	0	0	0	0	2
31509	3	5	3	4	7	2	4
31510	5	12	16	9	8	5	11
31512	23	15	10	7	38	12	27
31513	340	394	293	343	505	385	389
31514	0	0	0	0	0	0	0
31515	9	2	22	3	10	10	4
31516	0	0	0	1	0	0	0
31517	0	0	0	0	0	0	0
31518	168	94	113	163	104	206	139
31519	0	0	0	0	0	0	0
31520	0	0	0	0	0	0	0
31521	0	0	0	0	0	0	0
31523	0	0	0	0	0	0	0
31524	0	0	0	1	0	0	0
31525	0	1	0	0	1	0	0
31526	0	0	1	2	0	1	0
31527	0	0	0	0	0	0	1
31529	0	0	2	0	1	0	0
31530	3	0	3	1	1	1	1
31531	35	25	16	49	29	17	17
31532	4	5	3	12	3	2	5
31533	1	0	0	1	0	0	0
31534	17	10	18	14	33	38	27
31535	731	400	437	523	929	647	744
31536	0	0	0	0	0	0	0
31537	0	0	0	0	0	0	0
31539	1	1	0	0	1	0	0
31540	0	0	0	0	0	0	0
31541	50	46	25	37	36	33	46
31544	0	0	0	0	0	0	0
31545	23	17	26	14	68	47	13
31546	1	0	3	3	0	2	2
31547	2	3	0	1	3	1	0
31549	1	0	6	0	2	0	0
31550	4	4	6	1	10	5	4
31551	0	0	0	0	0	0	0
31552	0	0	0	0	0	0	0
31553	1970	1622	2225	1849	1631	2156	1695
31554	0	0	0	0	1	0	0
31555	0	0	0	0	0	0	0
31557	0	0	0	0	0	0	0
31559	1	0	0	0	0	0	0
31560	1	0	0	1	0	0	0
31561	4	4	5	14	5	0	8
31562	0	0	0	0	0	0	0
31563	0	0	0	0	0	0	0
31564	0	0	0	0	0	0	0
31565	7	12	9	11	14	4	13
31566	1	1	0	3	10	3	2
31567
31568	0	0	0	0	0	0	0
31569	0	0	0	0	0	0	0
31571	0	0	0	0	0	0	0
31572	0	0	0	0	0	0	0
31573	0	0	0	0	0	0	0
31574	0	0	1	1	3	2	0
31575	0	0	0	0	0	0	0
31576	2	0	3	1	1	0	0
31577	1	0	0	0	0	0	0
31578	0	0	0	0	0	0	0
31579	0	0	0	0	0	0	0
31580	0	0	0	0	0	0	0
31581	84	70	70	83	82	65	59
31583	1	0	3	1	1	1	2
31584	0	0	0	0	0	0	0
31587	0	0	1	0	0	0	0
31588	0	0	0	0	0	0	0
31589	4	5	5	1	6	2	0
31591	141	112	101	109	108	131	126
31592	16	7	18	11	14	3	14
31593	0	0	1	0	2	1	0
31594	0	0	0	0	0	0	0
31595	0	0	0	1	1	0	1
31596	12	12	3	19	11	7	12
31598	0	0	2	0	0	0	1
31599	0	0	0	0	0	0	0
31600	0	0	0	0	0	0	0
31601	0	0	0	0	0	0	0
31602	0	0	0	0	0	0	0
31603	82	34	19	52	37	26	31
31604	0	0	0	0	0	0	0
31605	0	0	0	0	0	0	0
31606	0	0	0	0	0	0	0
31607	2	6	0	2	3	11	1
31608	0	0	0	0	0	0	0
31610	16	2	22	13	15	5	14
31611	0	0	0	0	0	0	0
31612	0	0	0	0	0	0	0
31613	19	35	8	34	51	28	46
31614	0	1	0	0	0	0	0
31616	3	1	1	5	5	0	0
31617	0	0	0	0	0	0	0
31618	2	1	4	4	5	1	1
31619	4	10	16	3	16	4	5
31621	0	0	0	0	0	0	0
31623	0	0	0	0	0	0	0
31624	0	0	0	0	0	0	0
31625	5	4	6	4	5	5	5
31626	0	0	0	0	0	0	0
31627	4	3	4	1	6	10	8
31628	0	0	0	0	0	0	0
31629	0	0	0	0	0	0	0
31631	1	33	0	2	6	2	3
31632	0	0	0	0	0	0	0
31633	2	1	2	1	3	0	0
31635	11	13	15	13	36	16	17
31636	1	0	2	0	1	0	1
31637	7	9	13	11	17	13	11
31638	2	0	4	5	6	1	0
31639	0	0	0	0	0	0	0
31640	20	21	13	54	45	40	28
31641	12	7	9	4	10	9	10
31643	0	0	0	0	0	0	0
31644	0	0	0	0	0	0	0
31645	0	0	0	0	0	0	0
31646	0	0	0	0	0	0	0
31647	0	0	0	0	0	0	0
31648	5	1	2	1	2	1	2
31651	3	5	7	4	4	6	4
31652	18	21	17	17	15	18	26
31653	8	10	19	7	9	17	15
31654	4	3	3	2	1	5	4
31655	9	11	3	8	5	8	8
31656	2	1	4	0	2	0	1
31657	0	0	0	0	0	0	0
31658	0	0	0	0	0	0	0
31659	0	0	0	0	0	0	0
31660	1	1	2	3	2	1	3
31661	0	0	0	0	0	0	0
31662	0	0	0	0	0	0	0
31663	0	0	0	0	0	0	0
31665	0	0	0	0	0	0	0
31666	11	14	22	12	24	22	21
31667	1	0	0	0	1	1	0
31670	25	23	14	24	17	17	21
31671	1	0	0	1	1	0	2
31672	0	0	1	2	2	0	1
31674	12	6	7	17	6	8	19
31675	71	63	89	69	79	71	79
31676	0	0	0	0	0	0	0
31677	0	0	0	0	0	0	0
31679	0	0	0	0	0	0	0
31680	0	0	0	0	0	0	0
31681	0	0	0	0	0	0	0
31682	0	0	0	0	0	0	0
31683	0	0	0	0	0	0	0
31684	1	0	0	1	0	0	0
31685	70	82	156	87	84	59	88
31686	1	0	2	4	3	1	3
31687	0	0	0	0	0	0	0
31688	0	0	0	0	0	0	0
31689	0	0	1	0	0	2	0
31690	0	0	0	0	0	0	0
31691	4	1	1	2	4	8	3
31692	0	0	1	0	2	0	0
31693	430	386	293	284	590	519	599
31694	71	63	14	49	68	52	73
31696	0	0	0	0	0	0	0
31697	0	0	0	0	0	0	0
31698	0	1	0	1	0	0	0
31699	112	70	74	80	114	64	68
31700	0	0	0	0	0	0	0
31701	0	0	0	0	0	0	0
31703	0	0	0	0	0	0	0
31704	0	0	0	0	0	0	0
31705	0	1	0	1	0	1	0
31706	0	0	0	0	0	0	0
31707	0	0	0	0	0	0	0
31708	0	0	0	0	0	0	0
31709	1	3	1	0	4	2	2
31710	0	0	0	0	0	0	0
31711	0	0	0	0	0	0	0
31712	0	0	0	0	1	1	0
31714	0	1	0	0	1	0	1
31715	0	0	0	0	0	0	0
31716	0	0	0	0	0	0	0
31717	0	0	0	0	0	0	0
31718	0	0	0	0	0	0	0
31719	0	0	0	0	0	0	0
31720	0	0	0	0	0	0	0
31721	0	0	0	0	0	0	0
31722	12	14	11	23	42	38	33
31723	0	0	0	0	0	0	0
31724	0	0	0	0	0	0	0
31725	2	4	0	2	4	6	2
31728	0	0	0	0	0	0	0
31729	0	0	0	0	0	0	0
31731	0	0	1	0	0	0	0
31733	0	0	0	0	0	0	1
31734	46	37	30	53	46	25	46
31735	1	2	0	3	0	1	1
31736	0	0	0	0	0	0	0
31737	208	209	41	164	424	334	383
31738	432	332	199	391	512	449	530
31739	0	0	0	0	0	0	0
31740	0	0	0	0	0	0	0
31741	0	0	0	0	0	0	0
31742	0	0	0	0	0	0	0
31743	0	0	0	0	0	0	0
31745	0	0	0	0	0	0	0
31746	0	0	0	0	0	0	0
31747	2	0	2	1	0	0	2
31748	9	8	5	3	6	8	7
31749	1	1	16	1	0	4	6
31750	3	5	8	4	3	1	1
31751	32	27	26	25	30	38	42
31752	8	21	15	31	19	17	16
31753	0	1	0	1	0	1	2
31755	0	6	10	0	2	1	11
31756	0	0	0	0	0	0	0
31757	88	92	91	60	104	135	104
31758	0	0	0	0	0	0	0
31759	0	0	0	0	0	0	0
31760	7	3	5	5	6	2	2
31761	8	2	3	3	1	2	2
31762	0	0	0	0	0	0	0
31763	1	1	0	0	1	1	1
31766	0	0	0	0	0	0	0
31767	11	7	6	3	9	13	6
31769	0	1	1	1	0	0	0
31770	0	0	0	0	1	0	0
31771	7	14	10	20	5	4	8
31772	0	0	0	0	0	0	0
31773	0	0	0	0	0	0	0
31775	0	0	0	0	0	0	0
31776	0	0	0	0	0	0	0
31778	0	0	0	0	0	0	0
31779	0	0	0	0	0	0	0
31781	0	0	0	0	0	0	0
31782	23	16	12	15	23	15	8
31783	0	0	0	0	0	0	0
31784	0	0	0	0	0	0	0
31785	0	0	0	0	0	0	0
31786	0	1	0	0	0	1	0
31787	0	0	0	0	0	0	0
31789	0	0	2	0	0	1	0
31790	23	20	17	18	24	29	28
31791	0	1	1	1	1	0	0
31792	0	0	0	0	1	0	0
31795	0	0	3	0	0	0	0
31797	4	3	6	1	2	3	6
31798	0	0	1	0	0	0	0
31799	1	0	0	2	0	0	1
31800	0	0	0	0	0	0	0
31801	0	0	0	0	0	0	0
31802	0	0	0	0	0	0	0
31803	0	0	0	0	0	0	0
31806	0	0	0	0	0	0	0
31807	0	0	0	0	0	0	0
31809	0	0	0	0	0	0	0
31811	0	0	0	0	0	0	0
31814	0	0	0	0	0	0	0
31815	0	0	0	0	0	0	0
31817	1	0	2	0	0	1	3
31818	9	10	24	18	12	11	20
31819	0	0	0	0	0	0	0
31820	0	0	0	0	0	0	0
31821	75	66	87	68	72	104	81
31822	0	0	0	0	0	0	0
31823	0	0	0	0	0	0	0
31824	0	0	0	0	0	0	0
31827	2	7	5	8	4	5	16
31828	0	0	0	0	0	0	0
31829	0	0	5	1	0	2	0
31830	0	0	2	0	0	1	1
31831	0	0	0	0	0	0	0
31832	0	0	0	0	0	0	0
31835	0	0	0	0	0	0	0
31836	0	0	0	0	0	0	0
31837	0	0	0	0	0	0	0
31838	1	1	0	0	0	0	0
31839	0	0	0	0	0	0	0
31840	0	0	0	0	0	0	0
31841	0	0	0	0	0	0	0
31842	0	0	0	0	0	0	0
31843	30	28	14	25	26	18	23
31846	0	0	0	0	0	0	0
31848	71	62	66	39	66	51	42
31849	0	0	0	0	0	0	0
31851	0	0	0	0	0	0	0
31853	1	1	1	2	2	0	1
31854	0	0	0	1	0	0	0
31856	0	0	0	0	0	0	0
31857	0	0	2	0	0	0	0
31858	0	0	0	0	0	0	0
31859	0	0	0	0	0	0	0
31860	0	0	0	0	0	0	0
31861	0	0	0	0	0	0	0
31862	0	0	0	0	0	0	0
31864	0	0	0	0	0	0	0
31865	0	0	0	0	0	0	0
31866	0	0	0	0	0	0	0
31867	0	0	0	0	0	0	0
31868	0	0	0	0	0	0	0
31869	0	0	0	0	0	0	1
31870	0	0	0	0	0	0	0
31871	0	0	0	0	0	0	0
31872	0	0	0	0	0	0	0
31873	0	0	0	0	0	0	0
31874	0	0	0	1	1	0	0
31876	0	0	0	0	0	0	0
31877	0	0	0	0	0	0	0
31879	0	0	0	0	0	0	0
31880	0	0	0	0	0	0	0
31881	5	11	6	9	7	13	2
31882	0	0	0	0	0	0	0
31883	0	0	0	0	0	0	0
31884	0	0	0	0	0	0	0
31886	0	0	0	0	0	0	0
31887	1	0	0	0	1	0	0
31888	0	0	0	0	0	0	0
31889	20	23	59	23	36	28	22
31890	2	3	9	4	1	5	3
31891	0	0	0	0	0	0	0
31893	0	0	0	0	0	0	0
31895	0	0	0	0	0	0	0
31896	0	0	0	0	0	0	0
31897	0	0	0	0	0	0	0
31899	0	0	0	0	0	0	0
31900	47	32	44	55	71	72	68
31901	11	8	11	6	4	4	5
31902	0	0	0	0	0	0	0
31903	0	0	0	0	0	0	0
31904	13	8	10	11	12	6	10
31905	0	0	0	0	0	2	0
31906	0	0	0	0	0	0	0
31907	0	0	0	0	0	0	1
31908	0	0	0	0	0	0	0
31909	1	0	0	0	0	0	0
31911	0	0	0	0	0	1	0
31912	7	4	17	3	10	12	9
31913	0	0	0	0	0	0	0
31915	1	0	0	0	0	0	0
31916	0	0	0	0	0	0	0
31918	0	0	1	0	0	0	0
31919	0	0	0	0	0	0	0
31920	0	0	0	0	0	0	0
31921	0	0	0	0	0	0	0
31922	1	0	1	0	0	1	0
31923	16	12	26	11	20	13	21
31926	0	0	0	0	0	0	0
31927	13	12	24	20	3	4	7
31928	0	0	0	0	0	0	0
31929	0	0	0	0	0	0	0
31930	0	0	0	0	0	0	0
31931	0	0	0	0	0	0	0
31932	0	0	0	0	0	0	0
31936	0	0	0	0	0	0	0
31937	0	0	0	0	0	0	0
31938	0	0	0	0	0	0	0
31939	5	3	5	1	5	2	0
31940	1	5	1	1	3	1	1
31943	3	3	0	5	8	5	4
31944	1	2	4	1	0	0	3
31945	0	0	0	0	0	0	0
31946	0	0	0	0	0	0	0
31948	0	0	0	0	0	0	0
31949	0	0	0	0	0	0	0
31951	266	197	217	192	272	258	173
31953	159	125	82	74	201	202	319
31954	89	107	115	72	112	84	66
31955	45	37	26	40	37	40	21
31956	0	0	0	0	0	0	1
31957	0	0	0	0	0	0	1
31958	0	0	0	0	0	0	0
31959	4	9	6	3	1	4	3
31960	0	0	0	0	0	0	0
31961	0	0	0	0	0	0	0
31962	0	0	0	0	0	0	0
31963	69	61	112	67	84	69	93
31969	139	125	112	181	99	86	73
31970	0	0	0	0	0	0	0
31971	0	0	0	0	0	0	0
31975	0	0	0	0	0	0	0
31976	0	0	0	1	1	1	2
31977	3	3	1	1	7	7	7
31978	0	0	1	0	0	1	0
31979	0	1	0	3	1	1	4
31983
31984	1	5	2	0	1	0	3
31987	0	0	0	0	0	0	0
31988	0	0	0	0	0	0	0
31990	0	0	0	0	0	0	0
31992	0	0	17	0	5	0	2
31993	0	0	0	0	0	0	0
31994	0	0	0	0	0	0	0
31995	0	0	0	1	1	0	1
31997	0	1	4	4	2	0	1
31998	0	0	0	0	0	0	0
32000	3	5	7	1	5	5	4
32001	0	0	0	0	0	0	0
32002	0	0	0	0	0	0	0
32003	34	37	24	40	36	23	25
32004	0	0	0	0	0	0	0
32006	0	0	0	0	0	1	0
32009	0	0	0	0	0	0	0
32010	0	0	0	0	0	0	0
32011	1	0	5	1	0	0	1
32013	6	7	8	4	9	8	4
32017	12	19	26	4	19	10	7
32018	0	0	0	0	0	0	0
32020	0	0	0	0	0	0	0
32021	0	0	0	0	0	0	0
32022	0	0	2	0	1	0	0
32023	0	0	0	0	0	0	0
32025	0	0	0	0	0	0	0
32028	0	0	1	0	0	0	0
32029	0	0	0	0	0	0	0
32030	31	23	13	14	14	14	16
32032	18	8	14	18	10	7	15
32033	0	0	0	0	0	0	0
32036	0	0	0	0	1	0	0
32037	0	0	0	0	0	0	0
32038	0	0	0	0	0	0	0
32039	0	0	0	0	0	0	0
32041	0	1	1	2	4	1	3
32042	0	0	0	0	0	0	0
32044	0	0	0	0	0	0	0
32045	5	12	1	15	21	16	10
32046	0	0	0	0	0	0	0
32047	0	0	0	0	0	0	0
32049	0	0	0	1	0	2	0
32050	41	47	30	43	50	42	43
32052	0	0	0	0	0	0	0
32054	0	0	0	0	0	0	0
32055	29	34	56	37	56	57	50
32056	2	0	1	0	3	0	0
32057	10	4	13	8	7	2	3
32058	0	0	0	0	0	0	0
32061	0	0	0	0	0	0	0
32062	6	12	14	25	29	58	35
32063	0	0	0	1	4	2	1
32064	0	0	0	0	0	0	0
32065
32066	0	0	0	0	0	0	0
32067	32	34	34	27	57	35	41
32068	2	2	0	1	0	0	0
32069	20	7	73	21	10	11	23
32070	18	12	21	15	32	24	24
32071	31	29	14	20	43	26	35
32072	0	0	0	0	0	0	0
32073	0	0	0	0	0	0	0
32074	10	14	12	8	23	11	21
32075	5	8	16	1	15	11	5
32076	0	0	0	0	0	0	0
32077	0	0	0	0	0	0	0
32078	0	0	0	0	0	0	0
32079	2	3	3	2	5	3	6
32080	0	0	0	0	0	0	0
32081	1524	1073	934	906	1335	1197	1629
32082	1	3	7	0	2	1	3
32083	0	0	0	0	0	0	0
32084	0	2	1	0	3	1	1
32085	0	0	0	0	0	0	0
32086	0	0	0	0	0	0	0
32089	0	0	0	0	0	0	0
32091	0	0	0	0	0	0	0
32092	92	64	64	106	111	89	77
32093	0	0	0	0	0	0	0
32094	0	0	0	0	0	0	0
32095	0	0	0	0	0	0	0
32098	0	0	0	0	0	0	0
32099	33	33	32	34	44	25	26
32100	0	0	0	0	0	0	0
32103	0	0	0	0	0	0	0
32106	0	0	0	0	0	0	0
32107	0	0	0	0	0	0	0
32108	11	3	16	6	2	5	14
32110	0	0	0	0	0	0	0
32111	0	0	0	0	0	0	0
32112	35	10	22	34	21	17	19
32113	5	5	11	7	10	5	5
32114	6	7	6	3	3	3	4
32115	0	0	0	0	0	0	0
32116	2	1	5	2	2	3	4
32117	99	74	103	71	102	90	51
32118	0	0	0	0	0	0	0
32120	0	0	0	0	0	0	0
32121	0	0	0	0	0	0	0
32122	32	21	33	37	9	17	24
32124	0	0	0	0	0	0	0
32128	0	0	0	0	0	0	0
32129	0	0	0	0	0	0	0
32131	0	0	0	0	0	0	0
32132	0	0	0	0	0	0	0
32133	0	0	0	0	0	0	0
32134	44	45	55	53	52	40	64
32135	10	4	23	12	4	12	13
32136	0	0	0	0	0	0	0
32137	0	1	8	1	1	1	0
32138	0	0	0	0	0	0	0
32139	0	1	1	0	2	0	1
32140
32141	2	1	3	15	16	11	7
32142	0	0	0	0	0	0	0
32143	0	0	0	0	0	0	0
32144	0	0	0	0	0	0	0
32145	0	0	0	0	0	0	0
32146	1	0	3	0	2	3	1
32147	0	0	0	0	0	0	0
32148	8	11	33	7	26	12	20
32152	0	0	0	0	1	0	0
32153	0	1	0	0	2	0	0
32154	2	1	0	7	11	2	6
32155	0	0	0	0	0	0	0
32156	2	7	8	1	0	7	7
32157	21	19	27	15	13	26	29
32158	0	0	0	0	1	0	0
32159	0	0	0	0	0	0	0
32160	0	0	0	0	0	0	0
32161	12	10	10	7	8	4	3
32164	0	0	1	1	1	0	2
32165	12	8	9	7	11	5	5
32166	0	1	0	0	0	0	2
32169	0	0	0	0	0	0	0
32170	0	0	1	0	0	0	0
32171	4	5	8	21	9	1	6
32172	2	0	6	6	2	1	0
32173	0	0	0	0	0	0	0
32174	19	28	16	21	24	6	18
32175	0	0	0	0	0	0	0
32176	0	0	0	0	0	0	0
32177	0	0	0	1	0	1	1
32178	0	0	0	0	0	0	0
32179	0	0	0	0	0	0	0
32180	0	0	0	0	0	0	0
32181	0	0	0	0	0	0	0
32182	0	0	0	0	0	0	0
32183	0	0	0	0	0	0	0
32184	0	0	0	0	0	0	0
32186	0	0	1	0	1	0	0
32188	0	0	0	0	0	0	0
32189	9	24	19	18	17	11	15
32190	0	0	0	0	0	0	0
32191	0	0	0	0	0	0	0
32192	0	0	0	0	0	0	0
32193	51	47	26	42	64	54	58
32195	0	0	0	0	0	1	0
32196	0	0	0	0	0	0	0
32197	0	0	0	0	0	0	0
32198	0	0	0	0	0	0	0
32199	0	0	0	0	0	0	0
32200	0	0	0	0	0	0	0
32201	0	0	1	1	0	0	0
32202	4	3	1	3	3	8	3
32203	0	0	0	0	1	0	0
32204	36	27	19	28	38	46	35
32205	0	0	0	0	0	0	0
32208	0	0	0	0	0	0	0
32209	4	5	7	15	16	10	13
32211	3	4	11	4	6	3	8
32212	0	0	0	0	0	0	0
32213	7	0	9	4	0	1	1
32214	3	4	4	0	9	3	2
32215	24	19	27	39	23	22	26
32216	0	0	0	0	0	0	0
32217	0	0	0	0	1	0	1
32219	0	0	0	0	0	0	0
32220	13	14	8	19	13	10	10
32221	0	0	0	0	0	0	0
32222	0	0	0	0	0	0	0
32223	0	0	1	0	0	1	0
32224	0	0	0	0	0	0	0
32225	0	0	1	0	0	1	0
32226	0	1	1	4	3	0	2
32227	0	0	0	0	0	0	0
32228	0	0	0	0	0	0	0
32229	0	0	0	0	0	0	0
32230	0	0	0	0	0	0	0
32231	0	1	1	0	0	0	0
32232	0	0	0	0	0	0	0
32233	0	0	0	0	0	0	0
32234	0	0	0	0	0	0	0
32235	0	0	0	0	0	0	0
32236	0	0	0	0	0	1	0
32237
32238	24	24	20	28	28	29	19
32240	1	1	0	1	5	1	0
32241	11	4	11	5	12	8	5
32242	106	82	61	62	94	105	81
32244	1	7	8	3	12	21	17
32245	0	0	0	0	0	0	0
32246	9	4	58	1	0	1	0
32247	0	0	0	0	0	0	0
32248	0	0	0	0	0	0	0
32249	0	0	0	0	0	0	0
32250	0	0	1	0	0	0	0
32252	1	1	0	1	1	2	2
32253	3	4	5	7	4	2	7
32254	0	0	0	0	0	1	1
32256	0	0	0	0	0	0	0
32257	0	0	1	0	0	0	0
32258	0	0	0	0	0	0	0
32260	0	0	0	1	0	0	0
32261	0	0	0	0	1	0	0
32262	204	235	214	194	251	185	180
32263	5	3	5	6	3	3	1
32264	0	0	1	0	0	1	0
32265	0	0	0	1	1	0	1
32266	0	0	0	0	0	0	0
32267	25	13	39	27	66	39	49
32268	0	0	0	0	0	0	0
32269	0	0	0	0	0	0	0
32271	3	5	7	2	3	3	4
32273	0	0	0	1	0	0	0
32274	25	22	24	26	28	27	32
32276	12	11	14	3	9	4	13
32277	280	334	94	160	481	280	190
32278	1	3	0	0	2	0	0
32279	0	0	0	0	0	0	0
32281	50	28	29	31	54	46	60
32282	0	0	0	0	0	0	0
32283	0	0	0	0	0	0	0
32284	0	0	0	0	0	0	0
32285	0	0	0	0	0	0	0
32286	0	0	0	0	0	0	0
32287	0	0	0	0	0	0	0
32288
32289	81	53	47	91	91	55	71
32302	0	0	0	0	0	0	0
32303	0	0	0	0	0	0	0
32304	3	8	14	9	7	1	6
32305	0	0	0	0	0	0	0
32306	0	0	0	0	0	0	1
32307	0	0	0	0	0	0	0
32308	3	5	7	6	9	10	5
32309	0	0	0	0	0	0	0
32310	13	6	23	6	14	19	10
32311	0	0	1	0	0	0	0
32312	0	0	0	0	0	0	0
32314	0	0	0	0	0	0	0
32318	14	17	28	16	23	31	16
32320	0	0	0	0	0	0	0
32321	0	0	0	0	0	0	0
32322	0	0	0	0	0	0	0
32323	4	2	3	3	0	0	2
32324	1	2	0	0	0	0	0
32326	0	0	0	0	0	0	0
32329	0	0	0	0	0	0	0
32330	0	0	0	0	0	0	0
32331	1	1	1	1	0	0	0
32332	0	0	0	0	0	0	0
32333	0	0	0	0	0	0	0
32334	0	0	0	0	0	0	0
32335	8	5	5	7	8	9	7
32336	6	11	3	6	7	4	6
32337	0	0	0	0	0	0	0
32338	0	0	0	0	0	1	2
32339	0	2	1	2	5	2	4
32340	0	0	0	0	0	0	0
32341	0	0	0	0	0	0	0
32342	5	6	3	5	5	5	4
32344	0	0	0	0	0	0	0
32346	0	0	0	0	0	0	0
32347	0	0	0	0	0	0	0
32350	2	0	0	5	2	1	1
32351	0	0	0	0	0	0	0
32354	0	0	1	0	0	3	0
32355	0	0	0	0	0	0	0
32356	0	0	0	0	0	0	0
32357	0	0	0	0	0	1	0
32359	2	5	1	3	7	5	3
32361	14	19	13	14	24	19	18
32362	0	0	0	1	0	0	0
32367	5	5	5	7	7	4	13
32368	0	0	0	0	0	1	0
32369	0	0	0	0	0	0	0
32370	0	0	0	0	0	0	0
32372	1	0	0	0	0	0	0
32373	0	0	0	0	0	0	0
32374	44	36	36	43	34	8	69
32376	0	0	0	0	0	0	0
32378	0	0	0	0	0	0	0
32379	0	0	0	0	0	0	1
32380	0	0	0	0	0	0	0
32381	0	0	0	0	0	0	0
32382	0	0	0	0	0	0	0
32385	268	310	285	297	248	229	235
32386	0	0	0	0	0	0	0
32387	0	0	0	0	0	0	0
32388	0	0	0	0	0	0	0
32389	32	43	22	38	26	23	24
32391	0	0	0	0	0	0	0
32393	0	0	0	0	0	0	0
32397	11	9	6	6	12	1	4
32400	1	4	5	2	5	0	5
32401	0	0	0	0	0	0	0
32402	13	8	18	8	6	3	4
32403	0	0	0	0	0	0	0
32406	8	8	13	2	10	7	10
32407	0	0	0	0	0	0	0
32408	1	2	5	82	6	0	0
32410	0	0	0	2	0	0	0
32411	30	23	30	67	58	46	30
32412	112	65	16	92	99	167	95
32413	0	0	0	0	0	0	0
32414	0	0	0	0	0	0	0
32416	0	0	0	0	0	0	2
32417	0	0	0	0	0	0	0
32418	0	0	0	0	0	0	0
32420	0	0	0	0	0	0	0
32421	0	0	0	0	0	0	0
32422	7	6	6	3	8	2	7
32423	0	0	0	0	0	0	0
32426	27	24	44	20	46	56	35
32429	0	0	0	0	0	0	0
32430	0	0	0	0	0	0	0
32431	0	0	0	0	0	0	0
32432	0	0	0	0	0	0	0
32433	0	0	0	0	0	0	0
32434	0	0	0	0	0	0	0
32435	0	0	0	0	0	0	0
32436	0	0	1	0	0	0	0
32437	0	0	0	0	0	0	0
32438	0	0	0	0	0	0	0
32439	0	0	0	0	0	0	0
32440	0	0	0	0	0	0	0
32441	0	0	0	0	0	0	0
32442	0	0	0	0	0	0	0
32443	9	7	16	13	9	7	15
32447	0	0	0	0	0	0	0
32448	0	0	0	0	0	0	0
32449	5	3	1	0	2	1	4
32450	0	0	0	0	0	0	0
32451	0	0	0	0	0	0	0
32452	0	0	0	0	0	0	0
32454	0	0	0	0	1	0	0
32455	1011	1041	1352	501	474	368	310
32459	33	8	51	36	100	92	30
32460	1	0	0	0	0	0	0
32462	0	0	0	0	0	0	0
32463	0	0	0	0	0	0	0
32465	14	6	4	31	47	70	150
32466	0	0	0	0	0	0	0
32467	1	1	1	1	0	3	1
32469	0	0	0	0	0	0	0
32470	0	0	0	0	0	0	0
32471	0	1	0	0	0	0	0
32472	2	3	1	0	0	1	3
32473	1	0	0	0	1	1	0
32474	273	206	255	197	283	342	279
32475	17	7	49	17	7	2	10
32476	0	0	0	0	0	0	0
32477	0	0	0	0	0	0	0
32478	0	0	0	0	0	0	0
32479	6	2	10	0	6	0	0
32480	5	8	2	7	5	7	13
32482	6	7	24	8	11	8	18
32483	0	1	0	0	0	0	0
32484	2	2	4	5	7	2	3
32485	1	0	0	0	0	0	0
32487	0	0	0	0	0	0	0
32488	0	0	0	0	0	0	0
32490	0	0	0	0	0	0	0
32491	0	0	0	0	0	0	0
32492	0	0	0	0	0	0	0
32493	2	1	4	2	2	1	2
32494	0	0	0	0	0	0	0
32496	0	0	0	0	0	0	0
32497	0	0	0	0	0	0	0
32498	0	0	0	0	0	0	0
32499	0	0	0	0	0	0	0
32500	0	0	0	0	0	0	0
32501	0	0	0	0	0	0	0
32502	1	0	0	0	0	0	0
32503	0	0	0	0	0	0	0
32504	19	27	22	22	27	13	18
32506	5	1	5	5	1	0	2
32507	1	0	0	2	0	0	0
32508	0	0	2	1	1	2	2
32509	0	0	0	0	0	0	0
32510	14	13	3	5	12	8	12
32511	0	0	0	0	0	0	0
32513	129	86	80	85	156	185	129
32514	65	31	106	50	47	26	34
32515	1	0	0	0	0	0	1
32516	2436	1866	1642	1486	2728	3400	2884
32517	189	199	221	163	234	253	217
32518	10	8	7	17	26	23	15
32519	0	0	0	0	1	0	0
32520	0	0	0	0	0	0	0
32521	0	0	0	0	0	0	0
32522	18	82	114	28	114	18	51
32523	1	0	3	0	3	2	0
32524	11	4	8	4	11	19	7
32528	1	0	0	0	0	0	0
32529	0	0	0	0	0	0	0
32530	0	0	0	0	0	0	0
32531	0	0	0	0	0	0	0
32532	0	0	0	0	0	0	0
32533	12	22	19	16	20	10	14
32534	17	28	24	20	46	33	27
32536	3	9	10	5	3	1	7
32537	16	17	18	22	17	10	11
32538	0	0	0	0	0	0	0
32539	0	0	0	2	0	0	0
32540	6	6	5	9	8	10	8
32541	59	33	32	15	107	49	31
32542	0	0	0	0	0	0	0
32543	47	43	68	51	78	72	59
32544	29	16	27	23	25	30	34
32545	0	0	0	0	0	0	0
32546	0	0	0	0	0	0	0
32547	27	21	8	13	29	14	21
32548	0	0	0	0	0	0	0
32551	23	30	35	26	41	36	21
32552	3	0	0	0	0	0	2
32553	0	0	0	0	0	0	0
32554	0	0	1	0	0	0	0
32557	0	0	0	0	0	0	0
32558	0	0	0	0	0	0	0
32560	26	25	14	27	20	10	25
32561	0	0	0	0	0	0	0
32562	1	3	1	0	0	0	0
32563	12	31	49	19	36	11	40
32564	0	0	2	1	0	0	1
32565	0	0	0	0	0	0	0
32566	0	0	0	0	0	0	0
32569	0	0	0	0	0	0	0
32571	0	0	0	0	0	0	0
32572	0	0	0	0	0	0	0
32573	0	0	0	1	0	0	0
32574	20	16	35	24	40	31	15
32575	0	0	0	0	0	0	0
32577	0	0	0	0	0	0	2
32578	57	57	88	50	44	76	62
32579	0	0	0	0	0	0	0
32580	0	0	0	0	0	0	0
32581	0	0	0	0	0	0	0
32582	0	0	0	0	0	0	0
32583	0	0	0	0	0	0	0
32584	0	0	0	0	0	0	0
32585	43	62	44	74	68	62	65
32586	0	0	1	0	0	0	1
32588	0	0	0	1	0	0	0
32589	0	0	0	0	0	0	0
32590	0	0	0	0	0	0	0
32591	0	0	0	0	0	0	0
32592	0	0	0	0	0	0	0
32594	0	0	0	0	0	0	0
32595	270	193	122	221	258	344	262
32597	99	66	86	88	97	98	77
32600	0	0	0	0	0	0	0
32601	3	0	1	0	2	2	4
32602	0	0	0	0	0	0	0
32603	0	0	0	0	0	0	0
32605	0	0	0	0	0	0	0
32606	0	0	0	0	0	0	0
32607	0	1	1	1	0	1	0
32608	0	0	0	0	0	0	0
32609	0	0	0	0	0	0	0
32610	0	0	0	0	0	0	0
32611	0	0	0	0	0	0	0
32612	0	0	0	0	0	0	0
32613	0	0	0	0	0	0	0
32614	0	0	0	0	0	0	0
32615	0	0	0	0	0	0	0
32616	15	22	18	12	6	4	10
32617	0	0	1	0	0	0	0
32618	0	0	0	0	0	0	0
32619	8	0	2	9	8	8	3
32620	1	0	0	1	3	0	2
32621	0	0	0	0	0	0	0
32622	3	3	5	10	11	9	4
32624	0	0	0	0	0	0	0
32625	0	0	0	0	0	0	0
32627	0	0	0	0	0	0	0
32629	6	8	4	5	10	8	4
32630	0	0	0	0	0	0	0
32631	0	3	0	2	0	2	1
32632	0	0	0	0	0	0	0
32635	0	0	0	0	0	0	0
32636	0	0	0	0	0	0	0
32642	1	0	0	3	0	3	2
32643	3	6	6	4	9	9	3
32644	0	0	0	0	0	0	0
32645	0	0	0	0	0	0	0
32646	6	3	5	2	3	3	2
32647	15	10	31	15	51	50	23
32649	0	0	0	0	0	0	0
32650	0	0	0	1	1	0	1
32652	72	88	90	141	89	61	46
32653	0	0	0	0	0	0	0
32654	0	0	0	0	0	0	0
32655	110	105	99	90	118	113	86
32656	83	74	66	49	110	98	67
32657	14	32	18	24	21	19	14
32658	0	0	5	3	12	6	1
32659	0	0	0	0	0	0	0
32660	0	0	0	0	0	0	0
32661	157	153	145	129	249	214	270
32662	4	0	3	0	1	1	3
32663	0	0	0	0	0	0	0
32664	0	0	0	0	0	0	0
32665	2	0	2	0	0	0	0
32666	1	1	5	1	1	0	1
32667	0	0	0	0	0	0	0
32668	0	0	0	0	0	0	0
32669	0	0	0	0	0	0	0
32670	4	5	2	3	5	3	1
32673	0	0	0	0	0	1	0
32674	0	0	0	0	0	0	0
32675
32676	18	20	23	28	30	24	21
32677	0	0	0	0	0	0	0
32678	0	0	0	0	0	0	0
32680	22	29	31	24	31	24	13
32682	0	0	1	0	0	0	0
32683	0	0	1	0	6	0	0
32684	1	0	0	0	2	0	0
32685	0	0	0	0	0	0	0
32686	0	0	0	0	0	0	0
32687	0	0	0	0	0	0	0
32688	0	0	0	0	0	0	0
32689	5	8	10	6	17	9	12
32690	0	0	0	0	0	0	0
32691	0	0	0	0	0	0	0
32692	1	0	0	0	0	0	0
32693	78	73	68	40	118	112	107
32694	0	0	0	0	0	0	0
32695	0	0	0	0	0	0	0
32696	7	18	3	18	18	6	11
32697	0	0	0	0	0	0	0
32699	5	2	5	4	0	1	6
32700	0	0	0	0	0	0	0
32703	0	0	0	0	0	0	0
32704	8	10	4	13	10	16	7
32705	0	0	0	0	0	0	0
32706	0	0	0	0	0	0	0
32708	0	0	0	0	0	0	0
32709	0	0	0	0	0	0	0
32710	18	20	27	33	36	23	40
32711	0	0	0	0	0	0	0
32712	0	0	0	0	0	0	0
32713	0	0	1	2	1	0	2
32714	0	1	0	0	0	0	4
32715	28	27	39	30	35	17	33
32716	0	0	0	0	0	0	0
32717	0	0	0	0	0	0	0
32718	28	37	37	29	26	22	51
32719	0	0	0	0	0	0	0
32720	8	4	7	6	13	5	3
32723	0	0	1	0	0	0	0
32724	0	0	0	0	0	0	0
32726	0	0	0	0	0	0	0
32727	0	0	0	0	0	0	0
32728	108	128	275	120	271	165	245
32729	21	11	8	17	33	9	16
32731	20	3	1	5	7	6	12
32733	0	0	0	0	0	0	0
32735	0	0	0	0	0	0	0
32736	0	0	0	0	0	0	0
32737	7	4	5	1	1	2	0
32739	0	0	0	0	0	0	0
32740	0	0	0	0	0	0	0
32741	0	0	0	0	0	0	0
32742	0	0	0	0	0	0	0
32743	0	0	1	0	0	0	0
32745	39	44	56	33	40	50	51
32746	291	262	238	159	287	293	316
32748	0	0	1	1	0	1	2
32749	0	0	0	0	0	0	0
32751	0	0	2	0	0	0	1
32752	0	0	0	0	0	0	0
32754	0	0	0	0	0	0	0
32755	0	0	0	0	0	0	0
32756	0	0	0	0	0	0	0
32757	0	0	0	0	0	0	0
32758	0	0	0	0	0	0	0
32760	13	6	2	10	12	11	8
32761	1	0	0	0	0	0	0
32762	0	0	0	0	1	0	2
32763	61	67	13	47	61	58	44
32764	0	0	0	0	0	0	0
32765	3	1	0	0	4	0	0
32766	0	0	0	0	0	0	0
32770	2	2	1	1	1	2	1
32771	0	0	0	0	0	0	0
32773	0	0	0	0	0	0	0
32774	0	0	0	0	0	0	0
32775	0	0	0	0	0	0	0
32778	0	0	0	0	0	0	0
32779	0	0	0	0	0	0	0
32780	0	0	0	0	0	0	1
32782	20	33	21	23	35	27	40
32783	2	3	0	3	3	2	3
32784	0	0	0	0	0	0	0
32785	0	0	0	0	0	0	0
32786	1	0	0	3	2	1	1
32787	0	0	0	0	0	0	0
32788	0	1	0	1	1	0	3
32790	0	0	0	0	2	1	3
32791	22	15	14	21	15	24	18
32792	0	0	0	0	0	0	0
32793	1	0	3	1	0	1	2
32795	0	0	0	0	0	0	0
32796	0	0	0	0	0	0	0
32797	0	0	0	0	0	0	0
32798	0	1	0	0	1	0	0
32799	12	17	11	11	21	12	13
32801	0	0	0	0	0	0	0
32802	1	0	3	0	0	1	1
32804	47	39	42	82	142	65	93
32805	0	1	0	0	0	0	1
32807	5	16	42	12	27	6	36
32808	60	38	58	56	63	28	57
32809	7	2	8	7	16	10	5
32810	0	0	1	0	0	0	0
32811	0	0	0	0	1	0	0
32812	0	0	0	0	0	0	0
32813	0	0	0	0	0	0	0
32815	0	0	0	0	0	0	0
32816	0	0	0	0	0	0	0
32818	0	0	0	0	0	0	0
32819	0	0	0	0	0	0	0
32820	11	16	21	17	30	14	10
32821	0	0	0	0	0	0	0
32823	0	0	0	0	0	0	0
32824	5	1	0	1	4	1	1
32828	0	0	0	0	0	0	0
32829	2	11	2	0	4	3	4
32830	0	0	0	0	0	0	0
32831	7	3	4	3	3	0	1
32832	0	0	0	1	0	0	0
32835	4	5	6	6	6	3	5
32836	26	21	32	25	20	13	13
32837
32846	0	0	0	0	0	0	0
32849	0	0	0	0	0	0	0
32850	9	9	18	5	12	18	10
32851	0	0	0	0	0	0	0
32852	0	0	0	0	0	0	0
32853	0	0	0	0	0	0	0
32855	0	0	0	0	0	0	0
32856	0	0	0	0	0	0	0
32858	0	0	0	0	0	0	0
32859	0	0	0	0	0	0	0
32860	0	0	0	0	0	0	0
32861	0	0	0	0	0	0	0
32862	0	0	0	0	0	0	0
32863	0	0	0	0	0	0	0
32864	0	0	0	0	0	0	0
32865	24	11	16	17	31	24	13
32866	0	0	0	0	0	0	0
32867	0	0	0	0	0	0	0
32868	1	1	0	1	2	2	1
32869	0	0	0	0	0	0	0
32871	0	0	0	0	0	0	0
32872	0	0	0	0	0	0	0
32873	0	0	0	0	0	0	0
32875	0	0	0	0	0	0	0
32877	0	0	0	0	0	0	0
32878	0	0	0	0	0	0	0
32879	6	3	13	4	14	11	12
32880	0	0	0	1	0	0	0
32881	0	0	0	0	0	0	0
32882	0	0	0	0	1	1	0
32883	1	0	4	2	0	3	1
32885	0	0	0	0	0	0	0
32886	0	0	0	0	0	0	0
32887	0	0	0	0	0	0	0
32888
32889	0	0	0	0	0	0	0
32890	0	0	0	0	0	0	0
32891	0	0	0	0	0	0	0
32892	0	7	8	11	11	6	5
32893	0	1	0	1	1	0	0
32894	0	0	0	0	0	0	0
32895	0	0	2	1	0	0	0
32896	1	0	4	0	0	0	0
32897	0	0	0	0	0	0	0
32898	0	0	0	0	0	0	0
32899	1	2	0	0	1	1	1
32900	0	0	0	0	1	0	0
32901	0	0	0	0	0	0	0
32902	0	0	0	0	0	0	0
32903	16	17	13	21	28	31	16
32904	0	0	0	0	0	0	0
32907	0	0	0	0	0	0	0
32908	0	0	0	0	0	0	0
32909	0	0	0	0	0	0	0
32910	1	0	2	0	1	1	0
32911	193	180	232	169	211	223	268
32912	0	0	0	0	0	0	0
32914	181	155	165	117	223	230	172
32915	0	0	0	0	1	0	0
32916	15	11	38	24	18	12	21
32917	0	0	0	0	0	0	0
32918	0	0	0	0	0	0	0
32919	2	10	3	10	5	7	6
32921	0	0	0	0	0	0	0
32922	0	0	0	0	0	0	0
32925	0	0	0	0	0	0	0
32926	0	0	0	0	0	0	0
32927	0	0	0	0	0	0	0
32928	0	0	0	0	0	0	0
32929	0	0	0	0	0	0	0
32930	0	0	0	0	0	1	0
32931	106	95	76	76	97	103	95
32933	0	0	1	1	0	0	2
32934	0	0	0	0	0	0	0
32935	0	0	0	0	0	0	0
32936	0	0	0	0	0	0	0
32937	0	0	0	0	0	0	0
32938	0	0	0	0	0	0	0
32939	0	0	0	0	0	0	0
32940	0	0	0	0	0	0	0
32942	0	0	0	0	0	0	0
32943	0	0	0	0	0	0	0
32945	0	0	0	0	0	0	0
32946	0	0	0	0	0	0	0
32947	0	0	2	1	0	0	0
32948	0	0	0	0	0	0	0
32949	0	0	0	0	0	0	0
32951	1	1	1	0	3	1	2
32952	9	0	3	7	7	4	6
32953	0	0	0	0	0	0	0
32954	0	0	0	0	0	0	0
32955	0	0	0	1	1	0	0
32956	0	0	0	0	0	0	0
32957	0	0	0	0	0	0	0
32958	1	0	0	1	2	1	1
32959	5	6	1	10	8	2	2
32960	8	12	12	6	5	4	3
32961	0	0	0	0	0	0	0
32962	0	0	0	0	0	0	0
32964	0	0	0	0	0	0	0
32965	4	2	7	6	8	3	6
32966	7	8	8	5	7	4	4
32967	0	0	0	0	0	0	0
32970	1	0	0	1	1	0	1
32972	1	5	5	0	2	1	4
32974	12	5	8	4	9	1	6
32975	0	0	0	0	0	0	0
32976	0	5	2	3	7	2	3
32979	0	0	1	0	0	0	0
32981	0	96	18	15	0	6	127
32982	0	0	0	0	0	0	0
32983	0	0	0	0	0	0	0
32985	0	0	0	0	0	0	0
32986	101	55	69	52	54	74	108
32987	5	3	6	5	8	1	11
32989	0	0	0	0	1	0	0
32990	0	0	0	0	0	0	0
32991	0	0	0	0	0	0	0
32992	0	0	0	0	0	0	0
32995	0	0	0	0	0	0	0
32997	0	0	0	0	0	0	0
33000	0	0	0	0	0	0	0
33001	0	0	0	0	0	0	0
33003	0	0	0	0	0	0	0
33004	0	0	0	0	0	0	0
33006	0	0	0	0	0	0	0
33007	2	1	2	0	2	1	5
33008	0	2	4	1	1	2	2
33009	0	0	0	0	0	0	0
33010	19	15	14	18	20	14	17
33011	0	0	0	0	0	0	0
33012	0	0	0	0	0	0	0
33013	0	0	1	0	0	0	0
33015	0	0	0	0	0	0	0
33016	21	12	17	27	18	6	27
33020	0	0	0	1	1	0	0
33021	3	4	8	2	4	3	9
33022	0	0	0	1	0	1	0
33023	0	0	0	0	0	0	0
33024	38	36	24	28	35	43	40
33025	0	1	0	0	1	0	0
33026	0	0	0	0	0	0	0
33028	0	0	0	0	0	0	0
33030	4	5	6	4	6	3	5
33032	0	0	0	0	0	0	0
33033	0	0	0	0	0	0	0
33034	0	0	0	0	0	0	0
33035	0	0	1	0	0	0	0
33036	0	0	0	0	0	0	0
33037	0	6	8	5	8	2	7
33038	0	0	0	0	0	0	0
33039	0	0	0	0	0	0	0
33040	0	0	0	0	0	0	0
33041	0	0	0	0	0	0	1
33042	0	0	0	0	0	0	0
33043	444	246	230	369	1059	793	919
33044	1	0	0	0	0	0	0
33046	2	2	0	1	1	3	5
33047	0	0	0	0	0	0	0
33048	4	10	4	9	7	6	4
33049	0	0	0	0	0	0	0
33051	47	53	39	36	61	44	40
33052	42	25	38	30	64	51	61
33053	51	75	49	57	84	48	77
33057	0	0	0	1	1	1	1
33058	342	295	288	273	359	349	286
33059	2	1	3	1	4	1	1
33060	0	0	0	0	0	0	0
33062	0	0	0	0	0	0	0
33063	0	0	0	0	0	0	0
33065	0	0	1	0	0	0	0
33066	0	0	0	0	0	0	0
33067	0	3	15	11	2	0	0
33068	0	0	0	0	0	0	0
33070	1	0	3	2	1	1	0
33071	0	1	2	0	1	0	1
33072	0	0	0	0	0	0	0
33073	0	0	0	0	0	0	0
33074	0	0	0	0	0	0	0
33077	0	0	0	0	0	0	0
33078
33079
33080	63	57	297	40	83	93	92
33081	0	0	0	0	1	0	0
33082	0	1	0	0	1	1	0
33084	0	0	0	0	0	0	0
33086	0	0	0	0	0	0	0
33087	0	0	0	0	0	0	0
33088	10	9	10	6	15	6	10
33091	0	0	0	0	0	0	0
33092	6	6	10	1	15	20	11
33093	1	1	8	5	15	9	2
33094	16	13	14	6	5	7	15
33096	193	145	128	113	128	139	107
33097	3	5	14	4	15	8	5
33098	3	2	3	1	2	0	1
33099	0	0	0	0	0	0	0
33101	5	7	1	0	5	3	2
33102	1810	1348	1354	1082	1826	2183	1593
33103	0	0	0	0	0	0	0
33104	0	0	0	0	0	0	0
33105	0	0	0	0	0	0	0
33107	0	0	0	0	0	0	0
33108	0	0	0	0	0	0	0
33109	0	0	0	0	0	0	0
33111	35	51	12	37	52	17	58
33112	0	0	1	0	0	0	0
33113	2	0	0	0	1	0	2
33114	1	0	0	0	0	0	1
33115	5	5	6	5	3	6	10
33116	0	0	0	0	0	0	0
33117	1	2	6	3	11	9	5
33118	0	0	0	0	0	0	0
33120	0	0	0	0	0	0	0
33121	0	0	0	0	0	0	0
33122	1	0	4	2	0	0	1
33124	6016	4210	3746	3942	5293	6026	5397
33126	52	39	32	27	76	75	45
33127	278	177	156	189	264	308	321
33128	0	0	0	0	0	0	0
33132	0	0	0	0	0	0	0
33133	0	0	0	0	0	0	0
33134	0	0	0	0	1	0	0
33135	0	0	0	0	0	0	0
33136	0	0	1	0	1	0	0
33138	0	1	0	0	1	0	0
33139	0	0	0	0	0	0	0
33140	0	0	0	0	0	0	0
33141	0	0	0	0	0	0	1
33142	0	0	0	0	0	0	0
33144	0	0	0	0	0	0	0
33145	54	28	34	38	54	66	55
33146	0	0	0	0	1	1	0
33151	0	0	0	0	0	1	0
33153	0	1	2	3	0	0	1
33154	0	0	0	0	0	0	0
33155	0	0	0	0	0	1	0
33156	0	0	0	0	0	0	0
33159	0	0	0	0	0	0	0
33162	0	0	0	0	0	0	0
33163	3	1	0	1	0	0	0
33164	270	422	321	299	402	435	443
33166	0	0	0	0	0	1	0
33169	9	10	11	8	20	20	10
33170	17	11	3	20	21	13	13
33171	0	1	0	1	4	2	0
33172	0	1	0	0	0	0	0
33174	0	0	0	0	0	0	0
33175	0	0	0	0	0	0	0
33176	0	0	0	0	0	0	0
33177	0	0	0	0	0	0	0
33178	0	0	0	0	0	0	0
33179	14	23	43	22	33	16	25
33180	2	1	0	1	2	2	4
33181	48	50	30	28	25	25	37
33182	0	0	0	0	0	0	0
33183	0	0	0	0	0	0	0
33184	0	3	0	0	1	2	0
33186	25	41	44	23	30	24	22
33187	68	91	74	92	90	82	59
33189	0	0	1	1	0	0	0
33190	0	0	0	0	0	0	0
33191	0	0	0	0	0	0	0
33192	0	0	0	0	0	0	0
33193	299	349	388	295	410	338	496
33194	0	0	0	0	0	0	0
33195	1	0	2	0	0	1	0
33196	3	0	1	1	1	1	0
33197	0	0	0	0	0	0	0
33198	0	0	0	0	0	0	0
33199	0	0	0	0	0	0	0
33201	0	0	0	0	0	0	0
33202	7	7	15	2	11	9	3
33205	1	0	2	4	8	3	4
33206	0	0	0	0	0	0	0
33207	0	0	0	0	0	0	0
33208	0	0	0	0	0	0	0
33209	1	0	2	1	0	0	1
33210	0	0	0	0	0	0	0
33211	13	16	17	14	22	14	16
33212	1	2	3	0	1	2	1
33215	309	249	189	216	358	423	433
33216	0	0	0	0	0	0	0
33218	0	0	2	0	0	1	0
33221	1	1	3	0	1	0	1
33223	0	0	0	0	0	0	0
33224	0	0	0	0	0	0	0
33225	6	9	3	4	4	1	4
33226	2	0	0	1	2	1	1
33227	0	0	0	0	0	0	0
33230	40	41	36	26	71	55	84
33231	0	0	0	0	0	0	0
33232	0	0	0	0	0	0	0
33233	2	0	0	3	8	11	11
33234	0	0	0	0	0	0	0
33235	136	133	122	132	444	454	101
33236	55	43	45	20	24	27	41
33237	0	1	0	0	0	0	0
33238	0	0	0	0	0	0	0
33239	0	0	0	0	0	0	0
33240	1	0	0	0	0	0	0
33241	7	11	18	11	17	9	13
33242	0	0	0	0	0	0	0
33243	0	4	5	3	8	3	8
33246	2	2	3	6	3	6	0
33247	33	34	32	26	32	27	27
33250	0	0	0	0	0	0	0
33252	0	0	0	0	0	0	0
33253	0	3	0	1	2	1	0
33257	34	39	53	30	25	26	41
33258	1	2	1	2	4	4	1
33259	7146	6556	4008	5708	11996	9283	8066
33260	0	0	0	0	0	0	0
33261	0	0	0	0	0	0	0
33263	0	0	0	0	0	0	0
33264	0	0	0	0	0	0	0
33266	0	0	0	0	0	0	0
33267	253	172	204	179	264	300	288
33268	10	9	4	24	14	11	21
33269	0	0	0	1	0	0	0
33270	0	0	0	1	0	0	0
33271	0	0	0	1	0	0	1
33274	0	0	0	0	1	0	0
33275	0	0	0	0	0	0	0
33276	34	28	22	31	38	48	42
33277	3	1	5	5	5	1	3
33278	0	0	0	0	0	0	0
33283	0	0	0	0	0	0	0
33284	0	0	0	0	0	0	0
33285	4	2	1	2	0	1	6
33286	0	0	0	0	0	0	0
33287	0	0	0	0	0	0	0
33288	5	5	2	5	3	2	6
33289	0	0	0	0	0	0	1
33290	25	30	29	25	39	32	33
33291	0	0	0	0	0	0	0
33294	7	3	8	4	11	7	6
33300	0	0	0	0	0	0	0
33301	0	0	0	0	0	0	0
33302	17	24	9	12	19	13	21
33305	0	0	0	0	0	0	0
33307	0	0	0	0	0	0	0
33308	1	1	1	0	0	0	0
33310	94	77	97	62	100	98	71
33311	0	0	0	0	0	0	0
33312	31	29	39	15	58	39	27
33313	20	23	37	32	60	27	41
33314	0	0	0	0	0	0	0
33316	0	0	0	0	0	0	0
33317	0	0	0	0	0	0	0
33318	0	2	1	0	0	2	0
33319	7	7	2	5	14	7	8
33321	0	0	0	0	0	0	0
33325	0	0	0	0	0	0	0
33326	0	0	0	0	0	0	0
33327	0	0	0	0	0	0	0
33328	0	0	0	0	0	0	0
33329	0	0	0	0	0	0	0
33330	4	1	0	2	0	0	2
33336	0	0	0	1	0	0	0
33338	0	0	0	0	0	0	0
33339	0	0	0	0	0	0	0
33340	2	1	0	0	1	0	0
33341	1	2	1	5	3	1	5
33342	268	202	336	274	358	377	290
33343	6	10	8	3	12	10	9
33344	2	2	1	0	2	1	2
33345	0	0	2	2	3	1	0
33346	0	0	0	0	0	0	0
33347	0	0	1	0	0	1	0
33348	0	0	0	0	0	0	0
33350	3	2	8	6	3	4	4
33351	19	27	33	33	43	17	42
33354	0	0	0	0	0	0	0
33355	0	2	2	0	0	0	1
33356	0	0	0	0	0	0	0
33357	0	0	0	0	0	0	0
33358	47	22	74	13	82	62	94
33359	0	0	0	0	0	0	0
33360	0	0	0	0	0	0	0
33361	0	0	0	0	0	0	0
33362	0	0	0	0	0	0	0
33363	0	0	0	0	0	0	0
33364	0	0	0	0	0	0	0
33365	0	0	0	0	0	0	0
33366	0	1	1	1	0	0	0
33369	0	0	0	0	0	0	0
33370	0	0	0	0	0	0	0
33371	0	0	0	0	0	0	0
33372	14	19	14	16	32	16	28
33375	123	63	78	88	130	107	69
33376	24	22	48	28	34	14	35
33380	0	0	0	0	0	0	0
33381	0	0	1	0	0	0	0
33382	0	0	1	1	1	0	1
33383	0	0	0	0	0	0	0
33384	0	0	0	0	0	0	0
33385	2	0	0	2	0	1	1
33386	3	1	4	4	1	2	2
33387	0	0	0	0	0	0	0
33388	1	0	1	1	3	0	2
33389	0	0	0	0	0	0	0
33391	0	0	0	0	0	0	0
33392	1	1	2	1	2	0	3
33393	0	0	0	0	0	0	0
33395	0	0	0	0	0	0	0
33396	76	67	70	52	86	75	88
33397	1	4	2	2	3	1	2
33398	0	0	0	0	0	0	0
33399	0	0	0	0	0	0	0
33400	0	0	0	0	0	0	0
33401	22	17	7	11	57	44	28
33402	0	0	1	0	0	0	0
33404	0	0	1	0	0	0	0
33405	0	1	4	1	0	0	2
33407	27	28	54	23	30	26	25
33408	1	0	0	1	0	1	0
33409
33410	8	14	10	15	9	12	10
33411	0	0	1	0	0	0	0
33412	0	1	0	0	0	0	0
33414	0	0	0	0	0	0	0
33415	0	0	0	0	0	0	0
33416	0	0	0	0	0	0	0
33417	0	0	0	0	0	0	0
33418	0	0	0	0	0	0	0
33419	0	0	0	0	0	0	0
33421	0	0	0	0	0	0	0
33422	164	126	137	131	153	87	103
33424	0	0	0	0	0	0	0
33425	0	0	0	0	0	0	0
33426	0	0	0	0	0	0	0
33428	0	0	0	0	0	0	0
33429	0	0	0	1	1	0	0
33430	0	0	0	0	0	0	0
33431	0	0	0	0	0	0	0
33432	43	33	41	29	46	47	59
33433	0	0	0	0	0	0	0
33435	0	0	0	0	0	0	0
33436	9	5	4	3	3	6	8
33437	5	5	7	1	4	5	8
33438	0	0	0	0	0	0	0
33439	5	3	3	5	3	3	4
33441	0	0	0	0	0	0	0
33442	1	1	1	3	2	1	2
33443	0	0	0	0	0	0	0
33444	22	24	27	19	28	25	14
33445	0	0	0	0	0	0	0
33446	0	0	0	0	0	0	0
33448	0	0	0	0	0	0	0
33453	0	0	0	0	0	0	0
33456	0	0	0	0	0	0	0
33457	0	0	0	0	0	0	0
33460	0	0	1	1	1	0	0
33461	0	0	0	0	0	0	0
33462	1	0	1	0	0	0	1
33463	0	0	0	0	0	0	0
33464	0	0	0	0	0	0	0
33465	0	0	0	0	0	0	0
33466	0	0	0	0	0	0	0
33467	0	0	0	0	0	0	0
33468	0	0	0	0	0	0	0
33469	0	0	0	0	0	0	0
33470	0	0	0	0	0	0	0
33473	0	0	0	0	0	0	0
33475	0	0	0	0	0	0	0
33476	4	2	2	4	3	2	2
33481	0	0	0	0	0	0	0
33482	0	0	0	0	0	0	0
33483	0	0	0	0	0	0	0
33484	21	15	17	8	31	51	23
33486	0	0	0	0	0	0	0
33487	0	0	0	0	0	0	0
33489	0	0	1	0	0	0	0
33490	12	9	4	14	17	11	14
33491	0	1	0	0	0	0	0
33493	0	0	0	0	0	0	0
33494	1	1	3	1	0	0	4
33495	0	0	1	0	0	0	0
33496	0	0	0	0	0	0	0
33497	7	2	3	3	1	4	3
33498	0	0	0	0	0	0	0
33499	0	1	0	0	0	0	0
33500	0	0	0	0	0	0	0
33501	0	0	0	0	0	0	0
33503	0	0	0	0	0	0	0
33505	0	0	0	0	0	0	0
33507	0	0	0	0	0	0	0
33508	10	4	7	6	8	6	11
33509	16	15	9	20	21	26	22
33510	6	0	2	6	11	4	7
33511	0	0	0	2	0	3	1
33512	33	37	35	36	24	21	16
33514	172	92	580	33	212	206	170
33515	0	0	2	0	0	0	1
33516	0	0	1	0	0	0	0
33518	0	0	0	0	1	0	0
33519	0	0	0	0	0	0	0
33520	1	0	0	0	0	0	0
33523	0	0	0	0	0	0	5
33524	64	48	62	57	56	73	72
33525	0	0	0	0	0	0	1
33526	4	6	1	8	8	11	4
33527	0	0	0	0	0	0	0
33528	0	0	0	1	0	0	0
33530	0	0	0	0	0	0	0
33531	0	0	0	0	0	0	0
33532	0	0	0	0	0	0	0
33533	0	0	0	0	0	0	0
33534	0	0	0	0	0	0	0
33538	0	0	0	0	0	0	0
33539	0	0	0	0	0	0	0
33540	0	0	0	0	0	0	0
33542	0	0	0	0	0	0	0
33543	17	8	39	18	17	11	26
33545	0	0	0	0	0	0	0
33546	0	1	0	0	0	0	0
33547	0	0	0	0	0	0	1
33549	0	0	0	0	0	0	0
33550	0	0	0	0	0	0	0
33551	0	0	0	0	0	0	0
33552	0	0	0	0	0	0	0
33553	0	0	0	0	0	0	0
33554	47	63	60	49	100	58	75
33556	0	0	0	0	0	0	0
33558	0	0	0	0	0	0	0
33561	0	0	0	1	0	0	0
33562	27	18	25	16	41	20	33
33563	0	0	0	0	0	0	0
33564	8	9	10	11	11	6	11
33565	34	32	18	18	44	31	13
33566	0	1	0	0	0	0	1
33567	0	0	0	0	0	0	0
33568	0	0	0	0	1	1	0
33569	0	1	3	0	0	1	3
33570	0	0	0	0	0	0	0
33571	11	5	12	7	10	8	6
33572	0	0	0	0	0	0	1
33574	17	11	34	16	34	11	8
33575	0	0	0	0	0	0	0
33577	0	0	0	0	0	0	0
33578	0	0	0	1	0	0	0
33579	0	0	0	0	0	0	0
33580	3	1	5	5	7	3	2
33583	1	0	0	0	2	1	1
33584	0	0	0	0	0	0	0
33587	43	39	50	41	48	49	43
33588	0	0	0	0	0	0	1
33589	0	0	0	0	0	0	0
33590	1	0	0	1	0	0	0
33591	0	0	0	0	0	0	0
33592	0	0	0	0	1	0	0
33594	0	0	0	0	0	0	0
33595	2	13	5	20	26	3	8
33596	0	0	0	0	0	0	0
33597	14	27	0	15	18	14	20
33598	0	1	0	2	4	3	1
33599	14	32	20	44	39	23	26
33600	0	0	1	1	0	0	0
33601	0	1	2	1	0	0	1
33603	0	0	0	0	0	0	0
33604	0	0	3	1	0	0	0
33607	0	0	0	0	0	0	0
33608	0	0	0	0	0	0	0
33609	0	0	0	0	0	0	0
33610	0	2	1	0	0	0	0
33611	0	0	0	0	0	0	0
33614	0	0	0	0	0	0	0
33616	0	0	0	0	0	0	0
33617	0	0	1	1	1	0	4
33618	0	0	0	0	0	0	0
33619	1	1	0	1	1	0	0
33621	0	0	0	0	0	0	0
33622	10	7	13	4	6	6	1
33623	0	0	0	0	0	0	0
33624	0	0	0	0	0	0	0
33625	2	0	0	0	0	0	0
33626	0	0	0	0	0	0	0
33627	0	0	0	0	0	0	0
33628	0	0	0	1	0	0	0
33631	0	0	1	1	0	0	0
33632	0	0	0	0	0	0	0
33633	6	2	6	10	6	17	7
33635	2	0	1	2	5	1	1
33637	0	0	0	0	0	0	0
33638	0	0	0	0	0	0	0
33641	0	0	0	0	0	0	0
33644	2	6	4	8	15	3	10
33645	0	0	0	0	0	0	0
33646	0	0	0	0	0	0	0
33647	0	0	0	0	0	0	0
33648	2	0	1	0	2	2	0
33649	136	131	97	134	143	173	152
33650	0	2	2	3	3	5	1
33652	0	0	0	0	0	1	1
33653	0	0	0	0	0	0	0
33654	1	0	0	0	1	0	0
33655	0	0	0	0	0	0	0
33656	0	0	0	0	0	0	0
33657	0	0	0	0	0	0	0
33658	0	0	0	0	0	0	0
33659	26	21	39	31	12	9	20
33660	0	0	0	0	0	0	0
33661	0	0	0	1	0	0	0
33662	0	0	0	0	0	0	0
33663	0	0	0	0	0	0	0
33664	0	0	0	0	0	0	0
33665	0	0	0	0	0	0	0
33666	0	0	0	0	0	0	0
33667	0	0	0	0	0	0	0
33670	67	97	62	66	101	90	82
33671	0	0	0	0	0	0	0
33672	7	4	7	2	6	3	2
33674	0	0	0	0	0	0	0
33675	2	3	0	1	3	2	1
33677	5	6	7	7	6	9	5
33678	5	4	3	4	9	7	2
33679	0	0	0	0	0	0	0
33680	75	56	59	45	104	76	100
33681	0	0	0	0	0	0	0
33682	0	0	0	0	0	0	0
33683	0	0	0	0	0	0	0
33685	0	0	0	0	0	0	0
33686	0	0	0	0	0	0	0
33687	0	0	0	0	0	0	0
33688	0	0	0	0	0	0	0
33689	0	0	1	0	0	1	1
33690	11	13	14	7	14	8	16
33691	0	0	0	0	0	0	0
33692	30	20	38	27	29	17	9
33693	0	0	0	0	0	0	0
33694	121	93	150	76	144	77	119
33695	1	0	0	1	0	3	3
33697	0	1	6	3	1	2	0
33698	0	0	2	0	1	1	2
33699	0	0	0	0	0	0	0
33700	26	41	41	28	38	43	35
33701	0	0	0	0	0	0	0
33702	0	0	0	0	0	0	0
33703	59	48	63	55	67	58	68
33704	0	0	0	0	0	0	0
33706	0	0	0	0	0	0	0
33707	0	0	0	0	1	0	1
33708	0	0	0	0	0	0	0
33709	15	19	23	22	9	10	15
33710	0	0	0	0	0	0	0
33714	0	0	2	0	2	1	1
33715	0	0	0	0	1	1	0
33716	11	7	7	8	10	4	8
33717	0	0	0	0	0	0	0
33718	1	1	0	0	0	2	0
33719	0	0	0	0	0	0	0
33720	0	0	0	0	0	0	0
33724	0	0	0	0	0	1	0
33727	11	18	8	8	15	8	9
33728	0	0	0	0	0	0	0
33729	21	7	17	7	6	12	19
33730	0	0	0	0	0	0	0
33732	40	17	19	11	41	14	7
33733	0	0	0	0	0	0	0
33734	91	101	61	76	120	105	104
33736	954	736	726	290	1121	1300	545
33737	0	0	1	0	1	0	0
33739	0	0	0	0	0	0	0
33740	0	0	0	0	0	0	0
33741	174	128	152	133	207	194	185
33742	11	5	9	1	2	1	7
33743	0	0	0	0	0	0	0
33744	0	0	0	0	0	0	0
33745	0	0	0	0	0	0	0
33746	0	0	0	0	0	0	0
33747	0	0	0	0	0	0	0
33750	0	0	0	0	0	0	0
33752	0	0	0	0	0	0	0
33753	0	1	0	1	1	0	0
33754	0	0	0	0	0	0	0
33755	1	4	3	5	4	1	6
33756	0	0	0	1	0	0	0
33758	0	0	0	0	0	0	0
33760	0	0	0	0	0	0	0
33761	0	0	0	0	0	0	0
33762	0	0	0	0	0	0	0
33763	0	0	1	0	0	1	0
33764	0	0	0	0	0	0	0
33765	0	0	0	0	0	0	0
33766	27	27	18	29	25	15	18
33768	7	5	26	6	7	12	5
33769	0	2	0	0	5	1	2
33770	0	0	0	0	0	0	0
33771	0	3	2	3	2	1	0
33772	87	100	82	75	69	66	43
33773	0	0	0	0	0	0	0
33774	1	3	3	0	0	1	1
33778	43	34	30	21	38	25	44
33779	0	0	0	0	0	0	0
33780	0	0	0	0	0	0	0
33781	0	0	0	0	1	0	0
33782	0	0	0	0	0	0	0
33783	7	6	5	2	3	9	3
33784	6	1	6	8	10	9	13
33785	47	31	34	47	27	20	16
33788	0	0	0	0	0	0	0
33789	10	12	6	6	18	6	8
33792	0	0	0	0	0	0	0
33793	1	1	0	1	2	1	4
33794	3	0	1	0	2	1	2
33797	0	0	0	0	0	0	0
33800	0	0	0	0	0	0	0
33801	0	0	0	0	0	1	0
33802	0	0	0	0	0	0	0
33803	7	6	2	5	3	6	7
33804	0	0	0	0	0	0	1
33805	6	5	6	5	8	5	13
33806	86	75	138	108	129	58	87
33807	9	32	27	22	34	3	32
33808	0	6	7	3	15	7	11
33809	50	46	76	53	51	33	32
33810	0	1	2	0	0	0	0
33812	2	3	10	11	4	7	0
33813	1	0	3	3	0	2	1
33814	0	0	0	1	0	0	0
33815	6	7	12	9	18	5	11
33816	1	0	0	1	1	0	0
33817	0	0	0	0	0	0	0
33818	16	4	15	9	28	44	70
33819	0	2	2	0	0	0	0
33820	0	0	0	0	0	0	0
33821	8	3	12	10	7	2	1
33822	88	109	43	55	110	85	81
33824	2	4	7	0	4	2	1
33825	0	0	0	0	0	0	0
33826	0	0	0	0	0	0	0
33828	0	1	0	0	2	1	1
33830	4	0	1	7	3	3	2
33832	0	0	0	0	0	0	0
33833	0	0	0	0	0	0	0
33834	0	1	0	0	0	1	0
33835	3	1	5	2	1	2	2
33837	0	0	0	0	0	0	0
33839	0	0	0	0	0	0	0
33841	0	0	0	0	0	0	0
33842	0	0	0	0	0	0	0
33843	8	12	7	12	11	6	8
33844	0	0	0	0	0	0	0
33845	0	0	0	0	1	0	0
33846	1	2	3	2	2	1	0
33847	0	0	0	0	0	0	0
33848	0	0	0	0	0	0	0
33849	3	5	1	0	7	2	3
33850	0	0	0	0	0	0	0
33851	4	1	9	3	2	3	4
33853	0	0	0	0	0	0	0
33854	0	0	0	0	0	0	0
33858	0	0	0	0	0	0	0
33859	0	0	0	0	0	0	0
33860	1	0	0	4	1	1	2
33861	0	0	0	0	0	0	0
33862	0	2	0	0	0	0	0
33863	61	38	68	53	115	158	135
33866	0	0	0	0	0	0	0
33867	0	0	0	0	0	0	0
33868
33870	0	0	0	0	0	0	0
33871	34	45	40	35	38	46	40
33872	167	134	195	187	253	277	205
33873	3	4	3	0	0	0	0
33874	0	0	0	0	0	0	0
33875	0	0	0	0	0	0	0
33877	0	0	0	0	0	0	0
33878	0	0	0	0	0	0	0
33879	0	0	0	0	0	0	0
33880	70	47	77	72	63	63	44
33882	0	0	0	0	0	0	0
33883	0	0	0	0	0	0	0
33885	0	0	0	0	0	0	0
33886	0	0	1	0	0	0	0
33887	4	3	4	7	9	4	6
33888	0	1	0	0	0	0	0
33889	1	0	1	0	1	0	0
33890	0	0	0	0	0	0	0
33891	1	5	7	8	9	8	8
33892	1	4	1	1	4	3	5
33893	0	0	0	0	0	0	0
33894	0	1	1	0	0	0	0
33895	0	0	0	0	0	0	0
33896	0	0	0	0	0	0	0
33897	0	0	0	0	0	0	0
33898	23	16	20	27	25	28	24
33899	1	5	1	0	2	1	1
33900	0	0	0	0	0	0	0
33902	0	0	0	0	0	0	0
33903	0	0	0	0	0	0	0
33904	19	18	11	10	20	17	17
33905	4	5	8	4	0	1	0
33907	0	0	0	0	0	0	0
33908	2	4	4	6	2	3	2
33910	0	0	0	0	0	0	0
33911	0	0	0	0	0	0	0
33912	0	0	0	0	0	0	0
33913	2	3	4	0	0	0	0
33914	0	0	0	0	0	0	0
33916	0	0	0	0	0	0	0
33917	0	0	0	0	0	0	0
33918	4	2	7	8	6	0	1
33919	0	0	0	0	0	0	0
33923	0	0	0	0	0	0	0
33924	112	80	93	83	110	102	101
33925	0	0	0	0	0	0	0
33926	1	2	1	1	0	0	2
33927	1	2	1	2	0	0	0
33928	1	2	0	2	0	1	0
33930	28	34	46	34	63	42	49
33934	0	0	0	0	0	0	0
33938	0	0	0	0	0	0	0
33941	1	0	2	0	1	0	0
33945	0	0	0	0	0	0	0
33946	1	1	8	2	4	0	0
33947	42	37	34	34	45	39	43
33948	0	0	0	0	0	0	0
33949	0	0	0	0	0	0	0
33951	0	0	1	0	0	0	0
33952	0	0	0	0	0	0	0
33954	1	0	2	0	0	0	0
33955	159	171	158	125	212	136	158
33956	15	30	30	21	31	30	23
33957	29	24	17	33	34	34	28
33958	2	6	1	6	21	7	5
33963	0	0	0	1	0	2	1
33964	0	0	0	0	0	0	0
33965	0	0	0	0	0	0	0
33966	36	22	29	12	31	40	38
33967	1	1	0	0	1	0	0
33969	1	0	0	0	1	0	1
33973	0	0	0	0	2	0	1
33974	2	3	0	3	9	2	6
33975	0	1	0	0	0	0	0
33976	0	0	0	0	0	3	2
33977	0	0	0	0	0	0	0
33978	215	156	447	152	180	151	285
33979	2	0	1	0	0	1	1
33980	0	0	0	0	0	0	0
33981	2	3	2	0	3	4	1
33982	4	1	6	0	1	0	1
33985	0	1	4	1	1	1	0
33986	1	2	1	1	1	1	1
33988	0	0	1	0	0	0	0
33990	0	0	0	0	0	0	0
33991	2	2	2	0	4	2	4
33992	0	0	0	0	1	0	1
33993	9	10	15	33	17	18	8
33994
33995	0	1	0	0	0	0	0
33996	0	0	0	0	0	0	0
33997	0	0	0	0	0	0	0
33998	0	0	0	0	0	0	0
33999	0	0	0	0	0	0	0
34000	26	20	165	22	20	15	17
34001	0	0	0	0	0	0	0
34002	1	0	1	0	0	0	0
34003	0	0	0	0	0	0	0
34004	0	0	0	0	0	0	0
34007	0	0	0	0	0	0	0
34009	13	12	33	14	18	10	29
34012	2	1	1	1	0	0	1
34013	45	48	74	38	86	77	64
34014	0	0	0	0	0	0	0
34015	5	5	2	1	2	0	1
34018	0	0	0	0	0	1	1
34020	0	0	0	0	0	0	0
34021	0	0	0	0	0	0	0
34022	2	6	4	1	8	5	5
34023	16	12	16	14	22	31	18
34024	2	1	7	1	2	2	2
34025	0	5	1	1	5	1	2
34026	2	2	2	2	0	0	0
34027	0	0	1	2	1	0	0
34028	1	0	1	0	1	0	0
34030	4	5	1	5	20	11	9
34031	0	0	0	0	0	0	0
34033	0	1	1	0	2	1	1
34034	0	0	0	0	0	0	0
34035	0	0	0	0	0	0	0
34036	0	0	0	0	0	0	0
34038	3	2	23	2	10	10	11
34039	489	424	388	382	769	781	807
34044	26	21	32	14	43	15	22
34045	54	16	47	46	34	25	24
34046	3	0	1	0	0	0	0
34047	2	0	0	2	0	0	0
34048	0	0	0	0	0	0	0
34049	0	0	1	1	0	1	0
34050	0	0	0	0	0	0	0
34054	3	26	24	2	133	10	24
34055	32	29	38	26	34	24	13
34056	0	0	0	0	0	0	0
34057	1	1	0	0	1	0	0
34058	0	0	0	0	0	0	0
34061	0	0	1	0	0	1	0
34064	30	32	112	28	36	12	74
34066	7	3	4	11	9	15	6
34071	25	7	12	7	5	8	17
34072	0	0	0	0	0	0	0
34073	36	40	37	45	47	43	32
34074	0	2	2	0	0	0	2
34075	0	0	0	0	0	0	0
34078	0	0	0	0	1	0	0
34081	0	0	0	0	1	0	0
34082	0	0	0	0	0	0	0
34083	0	1	3	1	0	0	1
34084	0	0	0	0	0	0	0
34085	0	0	0	0	0	0	0
34086	0	0	0	0	0	0	0
34087	0	0	0	0	0	0	0
34088	0	0	0	0	0	0	0
34089	11	12	9	3	8	11	9
34090	0	0	0	0	0	0	0
34091	0	0	0	0	0	0	0
34092	0	0	0	0	0	0	0
34096	0	0	0	0	0	0	0
34097	0	0	0	0	0	0	0
34098	0	0	1	1	0	0	0
34099	6	5	2	10	9	11	5
34100	0	0	0	0	0	0	0
34101	0	0	1	0	0	0	0
34108	0	0	0	0	0	0	0
34110	3	9	9	8	6	6	1
34114	83	51	81	42	88	52	43
34115	0	0	0	2	3	0	5
34117	70	76	82	57	86	60	67
34120	0	0	0	0	0	0	0
34122	0	0	0	0	0	0	0
34123	0	0	0	0	0	0	0
34124	5	1	5	4	3	6	2
34125	0	0	0	0	0	0	0
34126	19	11	17	12	9	5	15
34127	0	0	0	0	0	0	0
34129	94	83	82	59	130	95	101
34130	53	37	57	31	41	22	16
34135	35	27	15	20	35	42	41
34136	1	2	1	2	3	2	2
34137	0	0	0	0	0	0	0
34138	18	20	23	17	17	23	21
34140	0	0	0	0	0	0	0
34142	0	1	2	0	1	1	1
34144	3	2	7	2	3	5	3
34145	0	1	1	0	0	0	0
34146	0	0	0	0	0	0	0
34148	0	0	0	0	0	0	0
34149	0	0	0	0	0	0	0
34150	0	0	0	0	0	0	0
34151	0	0	0	0	0	0	0
34152	0	0	1	0	0	0	0
34153	6	19	29	6	10	7	3
34155	0	0	0	0	0	0	0
34156	0	0	0	0	0	0	0
34157	0	0	0	0	0	0	0
34158	0	0	0	1	0	0	0
34160	0	0	0	0	0	0	0
34161	0	0	0	0	0	0	0
34162	0	0	0	0	0	0	0
34163
34164	0	0	0	0	0	0	0
34166	0	0	0	0	0	0	0
34167	1	0	1	0	0	0	0
34168	844	596	655	562	770	1235	1309
34170	0	2	0	0	2	2	1
34171	0	0	0	0	0	0	0
34173	0	0	0	0	0	0	0
34175	46	65	111	184	225	19	103
34176	0	0	0	0	0	0	0
34177	0	0	0	0	0	0	0
34178	0	0	1	0	0	1	1
34179	58	44	48	55	54	45	48
34180	38	38	41	31	35	19	19
34184	0	0	0	0	2	1	1
34185	118	87	111	68	156	140	146
34186	45	15	16	40	5	29	6
34187	0	1	4	0	1	1	0
34188	0	0	0	0	0	0	0
34189	0	0	0	0	0	0	0
34191	0	0	0	0	0	0	0
34192	0	0	0	0	0	0	0
34194	0	0	0	0	0	0	0
34196	0	0	0	0	0	0	0
34197	0	0	0	0	0	0	0
34200	0	0	0	0	0	0	0
34201	0	0	0	0	0	0	0
34202	0	0	0	0	0	0	0
34203	0	0	0	0	0	0	0
34204	50	51	90	48	37	66	61
34205	15	15	26	12	14	12	12
34206
34207	0	0	0	0	0	0	0
34208	1	0	2	0	0	0	0
34209	0	0	2	0	0	0	0
34210	0	1	0	1	1	0	1
34211	6	4	8	7	5	13	10
34212	9312	6602	10603	7763	8384	6661	12674
34213	11	7	6	8	22	11	9
34214	0	0	0	0	0	0	0
34216	0	2	2	0	2	3	1
34219	0	0	0	0	0	0	0
34220	0	0	0	0	0	0	0
34221	0	0	0	0	0	0	0
34222	0	0	0	0	0	0	0
34223	0	0	1	0	0	0	0
34227	1	1	0	1	0	1	1
34228	0	0	0	0	0	0	0
34229	0	0	0	1	0	0	1
34230	2	3	1	4	4	3	3
34231	0	0	0	0	0	0	0
34233	0	0	0	0	0	0	0
34234	0	0	0	0	0	0	0
34235	0	0	0	0	0	0	1
34238	0	0	1	1	1	1	1
34239	23	7	9	12	9	21	27
34242	0	0	0	0	0	0	0
34243	4	6	20	6	6	4	6
34244	0	0	0	0	0	0	0
34245	0	0	0	1	0	0	0
34246	172	143	369	153	229	127	218
34247	0	0	1	0	0	0	1
34248	0	0	0	0	0	0	0
34249	0	0	0	0	2	1	0
34252	0	0	0	0	0	0	0
34253	126	139	111	86	154	98	124
34254	0	0	0	0	0	0	0
34258	268	432	220	196	457	289	216
34259	170	186	200	115	252	208	214
34260	0	1	2	1	4	0	1
34261	0	0	0	0	0	0	0
34263	0	1	0	0	0	0	0
34270	3	6	6	4	7	4	4
34271	0	0	0	0	0	0	0
34272	0	0	0	0	0	0	0
34273	0	0	0	0	0	0	0
34275	0	0	0	0	0	0	0
34276	0	0	1	0	0	0	0
34277	559	522	528	383	718	678	698
34278	12	76	51	30	74	8	17
34279	0	0	1	0	0	0	0
34280	238	160	723	147	135	80	84
34281	0	0	0	0	0	0	0
34282	0	0	0	0	0	0	0
34283	0	0	0	0	0	0	0
34284	0	0	0	0	0	0	0
34285	0	0	0	0	0	0	0
34286	13	15	6	9	11	18	14
34287	0	1	0	0	0	0	0
34289	0	0	1	0	0	0	0
34290	0	0	2	0	0	2	0
34291	153	133	538	137	142	172	359
34295	0	0	0	0	0	0	0
34296	57	101	71	58	96	85	78
34297	2	0	1	0	1	1	1
34300	17	19	24	16	31	25	33
34301	0	0	0	0	0	0	0
34302	0	0	0	0	0	0	0
34305	1	1	1	6	2	3	0
34307	0	0	0	0	0	0	0
34308	0	0	0	0	0	0	0
34309	0	0	0	0	0	0	0
34310	32	13	20	26	32	12	29
34311	17	20	22	8	22	19	18
34312	0	0	0	0	0	0	0
34313	0	0	0	0	0	0	0
34314	0	0	0	0	0	0	0
34317	0	0	0	0	0	0	0
34319	0	0	0	0	0	0	0
34320	0	0	0	0	0	0	0
34321	0	0	0	0	0	0	0
34322	4	8	4	7	16	9	10
34323	1	0	0	0	0	0	0
34324	0	0	0	0	0	0	0
34326	0	0	0	0	1	1	1
34333	73	53	48	60	104	80	77
34334	13	14	11	17	14	14	11
34335	11	11	3	7	10	12	12
34338	50	31	46	36	58	51	48
34339	0	0	0	0	0	0	0
34340	66	65	58	58	85	65	111
34341	0	0	1	0	0	0	0
34342	0	0	0	0	0	0	0
34343	0	0	0	0	0	0	0
34346	13	5	13	17	7	1	2
34347	0	0	0	0	0	0	0
34348	0	0	0	0	0	0	0
34350	0	0	0	0	0	0	0
34351	0	0	0	0	0	0	0
34352	0	0	0	0	0	0	0
34353	16	32	11	35	28	30	24
34355	0	0	1	0	0	0	0
34356	0	1	0	0	0	1	1
34357	0	0	0	0	0	0	0
34359	0	0	0	1	0	0	0
34360	0	0	0	0	0	0	0
34361	13	13	24	13	16	9	22
34363	0	0	0	0	0	0	0
34364	0	0	0	0	0	0	0
34365	0	0	0	0	0	0	0
34366	0	0	0	0	0	0	0
34367	0	0	0	1	1	0	0
34368	0	1	0	2	0	1	3
34369	0	0	0	0	0	0	0
34371	0	0	0	0	0	0	0
34372	0	0	0	0	0	0	0
34373	9	3	9	7	7	11	4
34374	91	70	83	59	95	79	80
34375	2	2	0	0	2	1	1
34376	8	1	4	2	8	7	10
34377	0	0	0	0	0	0	0
34378	0	0	0	0	0	0	0
34380	0	0	0	0	0	0	0
34383	0	0	0	1	0	0	0
34384	0	0	0	0	0	0	0
34385	11	19	18	15	11	10	14
34386	0	1	0	0	0	0	0
34388	187	174	157	159	202	189	160
34389	0	0	0	0	0	0	0
34390	0	0	0	0	0	0	0
34391	0	0	0	0	0	0	0
34392	0	2	0	1	1	0	7
34393	0	0	0	0	0	0	0
34394	2	0	1	0	1	3	1
34395	0	0	1	0	0	0	0
34397	0	0	0	0	0	0	0
34399	5	6	12	4	13	8	9
34401	0	0	0	0	0	0	0
34403	0	0	0	0	0	0	0
34404	0	1	2	1	2	0	1
34405	3	1	4	2	3	4	2
34406	1	0	0	1	1	1	0
34408	0	0	0	0	0	0	0
34409	0	0	0	0	0	0	0
34410	0	0	0	0	0	0	0
34411	0	0	0	0	0	0	0
34412	0	0	0	0	0	0	0
34413	0	0	0	0	0	0	0
34417	0	0	0	0	0	0	0
34418	20	13	29	20	19	16	19
34420	0	0	0	0	0	0	0
34421	0	0	3	1	4	2	0
34422	1	1	7	2	8	7	5
34424	0	0	0	0	0	0	0
34425	14	12	16	6	13	7	9
34426	0	0	0	1	0	0	0
34428	0	0	0	0	2	0	1
34430	82	84	51	65	127	91	104
34431	2	1	0	0	0	2	0
34433	1	0	0	0	1	2	1
34434	0	0	0	0	3	0	0
34435	0	0	0	0	0	0	0
34436	0	0	0	0	0	0	0
34437	4	11	10	7	13	7	13
34438	27	20	13	14	28	30	30
34439	0	0	1	0	1	0	1
34440	0	0	0	0	0	0	0
34442	0	0	0	0	0	0	0
34443	0	0	1	0	0	2	0
34444	0	0	0	0	0	0	0
34445	8	6	6	10	2	8	4
34446	0	0	0	0	0	0	0
34447	5	3	3	2	4	6	4
34449	75	58	81	43	98	55	75
34450	3	11	7	6	5	3	8
34451	0	0	0	0	0	0	0
34452	0	0	0	0	0	0	0
34454	0	1	0	1	2	0	2
34456	0	0	0	2	2	1	1
34457	0	0	0	0	0	0	0
34459	5	3	3	1	9	7	3
34461	0	0	0	0	0	0	0
34462	4	3	1	3	7	7	4
34463	5	8	8	5	13	6	6
34464	0	0	0	0	0	0	0
34465	0	0	0	0	0	0	0
34466	0	0	0	0	0	0	0
34467
34468	19	15	12	13	24	12	16
34470	0	0	1	0	0	0	0
34471	0	0	0	0	0	0	0
34472	8	7	13	6	2	2	2
34473	1	2	2	4	1	1	6
34474	976	1044	824	626	682	641	887
34475	0	0	0	0	0	0	0
34476	0	0	0	0	0	0	0
34477	50	49	49	48	58	50	50
34478	71	25	40	37	58	70	48
34480	1	1	1	0	2	1	1
34481	0	0	0	0	0	0	0
34482	0	0	0	0	0	0	0
34483	10	10	7	3	12	4	5
34484	0	0	0	0	0	0	0
34485	29	16	32	17	39	25	35
34486	2	5	7	3	4	2	1
34487	10	12	14	10	16	11	4
34489	226	181	226	148	291	297	299
34491	50	40	61	45	43	31	38
34492	20	17	26	21	2	4	9
34494	0	0	0	0	0	0	0
34495	15	5	10	5	7	12	6
34496	32	25	42	23	26	51	21
34497	0	1	2	0	0	0	0
34498	0	0	1	0	1	1	3
34499	1	2	3	0	0	1	3
34500	0	0	0	0	0	0	0
34504	3	2	7	4	17	18	5
34505	0	0	0	0	0	0	0
34506	93	57	88	56	101	102	105
34507	0	0	0	0	0	0	0
34509	0	0	0	0	0	0	0
34510	0	0	0	1	1	0	1
34511	54	49	43	31	65	52	52
34512	0	0	0	0	0	0	0
34513	66	52	53	58	66	66	63
34514	1	5	5	4	4	3	4
34515	0	0	0	0	0	0	0
34516	0	0	0	0	0	0	0
34517	0	0	0	0	0	0	0
34521	0	0	0	0	0	0	0
34525	0	0	0	0	1	0	0
34526	37	28	28	57	57	28	44
34527	0	0	0	0	0	0	0
34528	0	0	0	0	0	0	0
34529	0	0	0	0	0	0	0
34530	0	0	0	0	0	0	0
34531	1	6	4	3	3	4	0
34532	0	0	0	0	0	0	0
34533	0	0	0	0	0	0	0
34534	10	18	8	2	5	9	12
34535	0	0	0	0	0	0	0
34536	0	0	0	0	0	0	0
34538	8	4	44	0	1	1	25
34539	0	0	0	0	0	0	0
34540	0	0	0	0	0	0	0
34541	0	0	0	0	0	0	0
34543	0	0	0	0	0	0	0
34544	0	0	0	0	0	0	0
34546	0	0	0	0	0	0	0
34547	0	0	0	0	0	0	0
34548	0	0	0	0	0	0	0
34551	1	7	10	1	3	3	4
34555	6	6	7	4	9	4	6
34556	2	5	3	2	3	1	0
34557	721	474	443	476	948	1054	717
34558	2	3	5	8	1	2	3
34559	0	0	0	0	0	0	0
34560	0	0	0	0	0	0	0
34564	0	0	1	2	1	0	3
34565	0	1	2	4	9	5	7
34566	0	0	0	0	0	0	0
34568	36	41	32	27	35	20	29
34569	0	0	0	0	0	0	0
34570	0	0	0	0	0	0	0
34571	0	0	0	0	0	0	0
34572	0	0	0	0	0	0	2
34573	9	11	5	4	13	10	5
34574	80	43	78	59	59	80	67
34575	0	0	0	0	0	0	0
34576	1	7	1	2	7	11	5
34577	0	0	2	0	0	0	0
34579	0	1	1	0	0	0	0
34582	0	0	0	0	0	0	0
34584	0	0	0	0	0	0	0
34585	7	3	9	5	15	8	18
34586	0	0	0	0	0	0	0
34587	0	1	2	2	1	2	4
34588	495	333	643	410	902	795	684
34589	25	18	33	15	39	28	21
34591	7	10	7	7	17	9	9
34592	0	0	0	0	1	2	0
34593	0	0	1	0	0	2	1
34594	1	2	1	0	3	2	1
34596	0	0	0	0	0	0	0
34597	0	0	0	0	2	0	0
34598	0	0	0	0	0	0	0
34599	0	0	0	0	0	0	0
34601	1	4	2	5	2	5	5
34602	12	8	3	7	8	4	14
34603	0	0	0	0	0	0	0
34604	0	0	0	0	0	0	0
34605	2	1	0	1	2	2	0
34607	11	22	6	22	23	17	15
34608	0	1	1	0	0	0	0
34609	10	83	12	9	15	20	76
34611	1	6	1	3	3	1	2
34612	0	2	1	0	0	0	0
34613	0	0	1	0	1	0	0
34614	1	0	0	0	1	0	0
34615	1	1	4	0	1	2	2
34616	17	13	30	10	23	18	28
34617	2	1	0	2	0	1	1
34618	0	0	1	0	2	0	0
34620	0	0	0	0	0	0	0
34621	0	0	0	0	0	0	0
34622	0	0	0	0	0	0	0
34624	0	0	0	0	0	0	0
34625	0	0	0	0	0	0	0
34626	104	76	57	57	65	78	49
34627	4	2	1	1	5	2	3
34630	0	0	1	0	0	0	0
34631	17	16	17	9	21	14	17
34632	0	0	0	0	3	0	2
34633	0	0	1	1	0	0	0
34634	11	5	13	6	9	5	6
34637	0	0	0	0	0	0	0
34638	0	0	0	0	0	0	0
34639	0	0	0	0	0	0	0
34640	0	0	2	0	0	2	0
34641	11	8	19	11	20	23	19
34645	0	0	0	0	0	0	0
34646	4	5	9	3	8	3	8
34651	12	9	3	20	12	5	18
34654	0	0	0	0	0	0	0
34655	1	1	3	0	2	1	2
34656	4	0	0	0	1	0	0
34657	0	0	0	0	0	0	0
34658	2	5	0	1	2	0	0
34661	0	0	0	0	0	0	0
34662	1	0	1	0	0	1	0
34663	10	11	4	13	19	5	6
34667	22	6	26	11	17	4	16
34672	0	0	0	0	0	0	0
34674	16	68	74	34	31	81	78
34675	0	0	0	0	0	0	0
34676	4	8	5	1	13	13	6
34677	0	1	1	0	0	0	0
34678	10	14	12	10	26	11	18
34679	0	0	0	0	0	0	0
34681	1	3	1	2	8	7	4
34684	0	0	0	0	0	0	1
34685	0	0	0	0	0	0	3
34686	0	0	0	0	0	0	0
34688	0	0	0	0	0	0	0
34689	0	0	1	1	0	0	0
34690	1	2	1	0	4	3	1
34691	1	0	0	0	0	0	0
34692	11	4	9	6	3	12	3
34693	0	0	0	0	0	0	1
34694	16	8	4	1	11	20	17
34695	10	14	11	1	5	7	9
34696	218	175	179	140	289	192	282
34698	0	0	0	1	0	0	2
34699	28	21	27	22	30	44	42
34700	0	0	2	1	1	1	6
34701	0	0	0	0	0	0	0
34702	0	0	0	0	0	0	0
34704	3	4	3	2	1	3	1
34705	1	2	5	5	23	13	4
34706	0	0	0	0	0	0	0
34707	66	89	91	47	59	39	37
34708	1	0	5	3	1	4	0
34709	9	17	30	19	36	17	23
34713	0	2	0	0	0	0	0
34716	0	0	0	0	0	0	0
34717	0	0	0	0	0	0	1
34718	1	0	3	1	3	4	0
34722	0	0	1	0	0	0	1
34723	0	0	0	0	0	0	0
34724	0	0	0	0	0	0	0
34725	69	66	42	37	99	76	70
34726	0	1	2	0	0	1	0
34728	1	1	5	5	6	2	5
34731	0	0	0	0	0	0	0
34732	5	2	1	1	0	1	1
34733	0	0	0	0	0	0	0
34734	0	0	0	0	1	0	0
34735	0	0	0	0	0	0	0
34738	0	0	0	0	0	0	0
34740
34741	0	0	0	0	0	0	0
34742	0	0	0	0	0	0	0
34744	0	0	0	0	1	1	0
34745	0	0	0	0	0	0	0
34746	0	0	0	0	0	0	0
34748	232	241	150	145	287	362	315
34751	58	42	66	50	47	55	51
34752	27	15	21	14	29	24	24
34753	1	0	1	0	2	3	3
34755	0	0	0	0	0	0	0
34757	18	43	21	21	29	21	40
34758	4	0	1	5	2	0	1
34759	0	0	0	0	0	0	0
34760	0	0	0	0	0	0	0
34762	0	0	0	0	0	0	0
34763	3	4	4	1	0	0	0
34764	0	0	0	0	0	0	0
34765	1	1	4	1	3	1	1
34767	0	0	1	0	0	1	1
34768	1	1	4	2	0	0	1
34769	0	0	0	0	1	0	0
34770	0	0	0	0	0	0	0
34771	0	3	4	1	1	3	6
34774	8	15	13	7	14	11	16
34775	0	1	0	0	0	0	0
34776	73	124	91	69	118	93	86
34777	0	0	0	0	0	0	0
34778	2	1	0	0	0	0	1
34779	138	115	141	135	107	129	105
34781	129	150	148	108	205	151	124
34783	0	0	0	0	0	0	0
34790	4	5	11	1	0	6	7
34794	43	44	42	31	49	34	40
34795	32	39	26	30	42	30	23
34796	0	0	0	1	0	0	0
34798	0	0	0	0	0	0	0
34799	0	0	0	0	1	0	0
34800	0	0	0	0	0	0	0
34801	31	21	30	43	56	35	47
34803	0	0	0	0	0	0	0
34804	3	2	1	13	5	0	1
34805	0	0	0	0	0	0	0
34806	0	0	0	0	0	0	0
34807	4	2	0	3	17	4	5
34808	4	2	2	1	5	3	1
34811	0	0	0	0	2	0	1
34813	50	39	67	51	71	63	47
34814	0	0	0	0	0	0	0
34815	0	0	0	0	0	0	0
34816	0	0	0	0	0	0	0
34817	0	0	0	0	0	0	0
34818	0	0	1	0	0	0	0
34819	0	0	0	0	0	0	0
34820	13	22	32	19	31	29	12
34821	0	0	0	0	0	0	0
34822	1	0	1	1	2	0	0
34823	0	0	0	0	0	0	0
34824	6	9	18	10	16	11	11
34825	0	0	0	0	0	0	1
34826	0	0	0	0	0	0	0
34827	0	0	1	0	0	1	0
34828	144	140	194	133	183	209	205
34830	7	5	7	8	25	7	4
34834	14	10	23	20	28	21	17
34835	3	0	0	0	2	1	0
34836	236	198	197	196	326	264	293
34837	25	28	22	23	31	21	26
34839	2	3	3	1	0	4	4
34840	0	0	0	0	0	0	0
34841	0	0	0	0	0	0	0
34842	0	0	0	0	0	0	0
34843	0	0	0	0	0	0	0
34844	4	0	3	0	0	2	5
34845	0	0	0	0	0	0	0
34846	0	0	0	0	0	0	0
34848	0	0	0	0	0	0	0
34849	1	0	0	0	0	0	0
34850	0	0	0	0	0	0	0
34852	0	0	1	2	0	0	0
34853
34854	2	5	3	4	9	9	4
34855	0	0	1	1	0	1	0
34859	2	1	2	0	1	2	0
34861	0	0	1	1	0	0	0
34862	0	0	0	0	0	1	1
34863	0	0	0	0	0	1	0
34864	0	0	0	0	0	0	0
34865	1	1	0	1	0	0	0
34867	0	1	0	0	6	6	4
34869	30	21	37	30	34	37	22
34870	32	10	13	11	24	18	17
34872	1	0	0	2	1	2	3
34873	0	0	1	0	0	1	4
34874	0	3	6	2	2	0	1
34875	11	25	34	14	26	41	40
34876	0	0	0	0	0	0	0
34879	0	0	0	0	0	0	0
34882	0	0	0	0	0	0	0
34883	1	0	0	0	7	3	0
34884	0	0	0	1	6	2	1
34885	105	253	39	189	1307	728	318
34886	1	0	0	1	2	1	2
34887	0	0	0	0	0	0	0
34889	0	0	0	0	0	0	0
34890	0	0	0	0	0	0	0
34891	0	0	0	0	0	0	0
34892	0	0	0	0	0	0	0
34893	8	5	7	6	15	11	8
34894	5	6	7	7	5	7	5
34895	0	0	0	0	0	0	0
34896	0	0	0	0	0	0	0
34897	0	0	0	0	0	0	0
34899	1	0	2	5	2	0	4
34900	2	0	1	1	17	3	5
34901	0	0	0	0	0	0	1
34902	0	0	0	0	0	2	0
34903
34906	0	0	0	0	0	0	0
34907	20	14	21	16	29	31	19
34908	0	1	3	0	0	1	0
34911	0	0	0	0	0	0	0
34912	79	46	143	63	76	91	132
34913	1	0	1	1	3	3	1
34915	152	102	133	128	198	116	146
34916	2	0	3	0	0	0	0
34917	0	0	1	0	0	0	0
34918	8	5	5	4	14	7	11
34920	0	0	1	0	0	0	0
34921	0	2	4	0	3	0	1
34922	0	0	0	0	0	0	0
34928	5	8	5	4	6	3	6
34930	17	11	27	7	24	20	12
34931	5	3	2	3	12	4	5
34932	3	1	5	7	8	3	2
34933	1	0	0	0	0	1	0
34934	22	20	15	12	27	11	11
34935	3	0	0	2	0	0	2
34937	0	0	0	0	0	0	0
34938	0	0	0	0	0	0	0
34939	4	3	12	0	5	1	1
34941	12	14	15	14	20	15	18
34942	0	0	0	0	0	0	0
34943	1	0	0	0	0	0	1
34944	0	0	0	0	0	0	0
34946	14	16	30	17	21	21	19
34947	4	4	4	2	1	3	7
34948	1	1	1	0	0	1	0
34949	0	0	0	0	0	0	0
34950	2	0	1	1	5	7	9
34951	0	0	0	0	0	0	0
34952	774	653	749	480	734	589	461
34959	0	0	0	0	0	0	0
34960	0	0	0	0	0	0	0
34961	0	0	0	0	1	0	0
34962	92	82	103	57	126	123	110
34964	7	4	2	4	9	8	7
34966	0	0	0	0	0	0	0
34967	0	0	0	0	0	0	0
34968	13	9	13	5	18	11	20
34970	0	0	0	0	0	0	0
34971	0	0	0	0	0	0	0
34972	0	0	0	0	0	0	0
34973	0	0	0	0	0	0	0
34974	0	0	0	0	0	0	0
34975	0	0	1	0	0	0	0
34976	3	3	1	2	6	3	4
34977	0	1	0	1	0	2	4
34978	0	0	2	0	0	0	0
34979	0	0	0	0	0	0	0
34980	0	1	0	2	1	1	1
34981	0	0	0	0	0	0	0
34983	0	0	0	0	0	0	0
34984	0	0	0	0	0	0	0
34989	8	8	18	8	10	5	14
34990	0	0	0	0	0	0	0
34991	0	0	0	0	0	0	0
34992
34993	0	0	0	0	0	0	0
34994	0	0	0	0	0	0	1
34995	5	7	3	7	2	3	5
34996	1	0	0	0	1	0	0
34997	116	106	135	102	143	114	113
34998	0	0	0	0	0	0	0
34999	335	341	341	287	448	418	474
35001	125	86	80	71	134	143	138
35005	0	0	0	0	0	0	0
35006	65	88	40	88	111	90	110
35007	0	1	1	1	3	1	0
35008	6	5	14	24	9	7	10
35009	0	0	0	0	0	0	0
35010	0	0	0	0	0	0	0
35011	0	0	0	0	0	0	0
35014	0	0	0	0	0	0	0
35015	31	39	64	32	54	36	35
35016	2	0	0	0	0	0	0
35017	0	0	0	0	0	1	1
35018	0	1	1	0	0	0	2
35019	0	0	0	0	0	0	0
35020	144	106	59	85	126	214	139
35021	0	0	0	0	0	0	0
35022	0	0	0	0	0	0	0
35023	0	0	0	0	0	0	0
35024	11	5	8	4	17	7	5
35025	0	0	0	0	0	0	0
35026	2	3	6	2	2	6	10
35027	6444	4601	3337	4007	7451	10189	8585
35028	1	5	6	2	3	3	6
35031	0	0	0	0	0	0	0
35032	0	1	0	0	0	0	0
35034	0	0	0	0	0	0	0
35035	0	0	0	0	0	0	0
35036	23	32	99	30	14	13	25
35037	1	1	9	3	1	1	3
35038	0	3	1	2	0	1	0
35039	0	0	0	0	0	0	0
35041	18	14	30	8	29	26	24
35042	0	0	0	0	0	0	0
35044	0	0	0	0	0	0	0
35045	0	0	0	0	0	0	0
35046	0	0	0	0	0	0	0
35047	0	0	2	0	1	0	0
35048	0	0	0	0	0	0	0
35049	0	0	0	0	0	0	0
35050	7	4	8	5	12	15	7
35051	136	99	124	85	117	116	110
35053	0	0	0	0	0	0	2
35054	0	0	0	0	0	0	0
35055	0	0	0	0	0	0	0
35056	0	1	0	0	0	0	0
35060	48	51	32	64	74	50	42
35061	2	2	1	0	3	1	1
35062	0	0	0	0	0	0	0
35063	42	37	48	20	56	32	44
35064	0	0	0	0	0	0	1
35065	0	0	0	0	0	0	0
35066	0	0	0	0	0	0	0
35067	0	2	0	0	2	0	1
35068	0	0	0	0	0	0	0
35069	61	69	108	54	91	42	103
35070	0	0	1	0	0	0	0
35071	117	122	191	93	134	59	96
35072	0	0	0	0	0	1	0
35075	1	1	0	0	0	0	1
35077	98	64	76	76	112	120	114
35078	0	0	0	0	0	0	0
35080	0	0	0	0	0	0	0
35081	0	0	0	0	0	0	0
35083	0	0	0	0	0	0	0
35084	10	8	21	14	22	12	13
35085	0	0	0	0	0	0	0
35086	0	0	1	0	0	0	0
35087	0	0	0	0	0	0	0
35088	25	32	69	21	60	49	29
35089	0	0	0	0	0	0	0
35090	2	2	14	5	4	3	2
35091	0	0	0	0	0	0	0
35093	0	0	0	0	0	0	0
35094	0	6	4	2	0	1	2
35095	0	0	1	0	0	0	0
35096	0	0	0	0	0	0	0
35097	2	1	0	1	3	3	4
35099	29	19	26	8	65	47	71
35100	37	18	16	14	33	44	45
35101	0	0	0	0	0	0	0
35102	0	0	1	0	0	0	0
35103	0	0	0	0	0	0	0
35105	0	0	0	0	0	0	0
35106	0	0	0	0	1	0	0
35108	240	239	225	154	199	74	143
35109	0	0	0	0	0	0	0
35110	26	32	64	23	89	83	68
35112	0	0	0	0	0	0	0
35113	0	0	1	0	4	1	0
35114	0	7	5	1	6	8	7
35118	1	0	0	0	0	1	3
35119	0	2	0	2	4	2	4
35120	50	23	51	32	34	27	42
35121	0	0	0	0	0	0	0
35122	0	0	0	0	0	0	0
35123	0	0	0	0	0	0	0
35124	7	6	13	4	3	2	4
35125	0	0	0	0	0	0	0
35126	0	0	1	0	1	0	0
35129	0	0	0	0	0	0	0
35131	0	0	0	0	0	0	0
35132	3	3	2	2	5	5	5
35133	0	0	0	0	0	0	0
35134
35135	0	0	0	0	0	0	0
35136	13	11	8	10	13	15	7
35137	0	0	0	0	0	0	1
35139	52	28	112	13	82	31	53
35141	0	0	3	0	0	0	0
35145	20	23	34	23	49	50	42
35146	0	0	0	0	0	0	0
35147	0	0	0	0	0	0	0
35148	0	0	0	0	0	0	0
35149	0	0	0	0	0	0	1
35150	0	0	0	0	0	0	0
35151	4	0	5	0	6	5	7
35152	166	59	211	58	126	168	115
35155	0	0	0	0	0	0	0
35157	35	23	32	24	34	23	21
35160	0	1	0	0	0	3	0
35161	0	0	0	0	0	0	0
35162	0	0	0	0	0	0	0
35164	0	0	0	0	0	0	0
35165	0	3	6	3	10	1	3
35166	49	53	50	52	88	80	82
35167	0	0	0	1	1	0	0
35170	6	2	16	9	4	2	4
35171	0	1	4	1	1	0	2
35173	4	10	20	6	7	4	2
35174	0	0	2	2	0	0	0
35179	0	0	0	0	0	0	0
35181	58	60	83	47	56	55	57
35185	1	0	1	0	2	0	0
35186	11	2	2	2	7	7	5
35188	148	149	220	102	175	153	252
35189	0	0	0	0	0	0	0
35193	0	0	0	0	0	1	0
35195	2269	2055	2464	1916	2847	2517	2837
35196	0	0	0	0	0	0	0
35197	32	48	53	28	54	67	55
35198	150	142	117	100	212	283	261
35199	0	0	0	0	0	0	0
35200	2	1	0	2	6	0	2
35202	1	0	0	0	1	0	2
35205	2	1	3	1	2	0	3
35208	1	0	0	1	0	0	0
35209	41	25	29	27	10	6	9
35210	0	0	0	0	0	0	0
35211	0	0	0	0	0	0	1
35212	0	0	0	0	0	1	0
35213	0	0	0	0	0	0	0
35214	14	3	1	0	0	0	10
35215	0	0	0	0	0	0	0
35217	42	42	46	19	77	56	64
35218	0	0	0	0	0	0	0
35219	0	0	0	0	0	0	0
35220	0	0	0	0	0	0	0
35221	0	0	0	0	0	0	0
35223	0	0	0	0	0	1	0
35224	0	2	0	0	0	0	0
35225	7	5	5	5	5	5	2
35226	0	0	0	0	0	0	0
35227	0	0	0	0	0	0	0
35228	0	0	0	0	0	1	0
35229	11	11	11	8	13	12	9
35230	0	0	0	0	0	0	0
35231	0	0	0	0	0	0	0
35234	0	0	0	0	0	0	0
35235	14	10	12	8	9	7	7
35237	82	65	84	21	53	65	74
35238	1	2	2	0	2	0	3
35239	1	0	0	0	0	1	0
35241	30	13	9	17	30	22	20
35243	1	2	5	0	1	0	0
35246	0	0	0	0	0	0	0
35247	1	2	0	0	1	0	0
35249	21	8	7	7	15	20	22
35250	0	0	0	0	0	0	0
35253	0	0	0	0	0	0	0
35255	0	0	0	0	0	0	0
35256	0	0	0	0	0	0	0
35257	0	0	0	0	0	0	0
35258	0	0	0	0	0	0	0
35260	0	0	0	0	0	0	0
35261	0	0	0	0	0	0	0
35262	0	0	0	0	0	0	0
35263	0	0	0	0	0	0	0
35264	0	0	0	0	0	0	0
35265	0	0	0	0	0	0	0
35267	9	18	14	17	16	18	18
35268	5	2	0	2	0	3	4
35271	0	0	0	0	0	0	0
35273	0	0	0	0	0	0	0
35276	0	0	0	0	0	0	0
35279	0	0	0	0	1	0	0
35281	5	5	7	2	2	2	8
35282	0	0	0	0	0	0	0
35283	0	0	0	0	1	0	0
35284	0	0	0	0	0	0	0
35288	1	0	0	2	0	0	0
35289	1	0	0	0	0	0	0
35290	3	3	1	2	4	5	2
35291	1	1	0	0	2	1	0
35293	22	19	16	11	17	17	20
35294	0	0	0	0	0	0	0
35296	0	0	2	1	1	1	0
35298	0	0	0	0	0	0	0
35300	0	0	0	0	0	0	0
35302	12	10	8	10	18	9	17
35304	3	4	5	6	5	6	6
35305	922	916	1069	709	1283	849	1064
35306	0	0	4	0	0	1	0
35307	0	0	0	0	0	0	0
35311	1	1	0	1	1	1	0
35312	38	37	39	20	57	35	26
35313	38	43	56	49	65	44	54
35315	0	0	0	0	0	0	0
35316	32	29	35	33	32	22	31
35317	25	16	15	14	15	5	8
35319	2	1	2	2	2	1	2
35320	1	2	0	0	2	0	0
35321	11	9	7	4	6	5	14
35323	0	0	0	0	0	0	0
35324	0	0	0	0	0	0	0
35327	0	0	0	0	0	0	0
35328	0	0	0	0	0	0	0
35330	4	0	1	2	4	0	2
35331	0	0	0	0	0	0	0
35332	0	0	0	0	2	0	0
35333	188	151	210	173	173	190	193
35334	1	1	4	0	2	0	1
35335	9	14	15	10	12	15	7
35336	0	0	0	0	0	0	0
35337	0	0	0	0	0	0	0
35338	0	0	0	0	0	0	0
35339	0	0	0	0	0	0	0
35340	0	0	0	0	0	0	0
35341	0	0	0	0	0	0	0
35342	0	0	0	0	0	0	0
35343	0	0	0	0	0	0	0
35344	0	0	0	0	0	0	0
35346	0	2	2	1	1	2	1
35347	12	25	13	20	23	29	18
35348	1	1	1	2	0	1	0
35349	0	0	0	0	0	0	0
35352	163	153	194	169	176	145	136
35353	0	0	3	0	3	1	3
35354	95	122	46	37	138	144	18
35356	1	2	1	4	0	0	45
35357	2	5	5	4	4	4	2
35358	0	0	0	0	0	0	0
35359	0	0	0	0	0	0	0
35361	0	0	0	0	0	0	1
35363	0	0	0	0	1	0	0
35364	173	243	205	244	277	199	249
35365	0	0	0	0	0	0	0
35366	10	6	7	7	11	7	8
35367	33	28	25	27	39	19	28
35368	0	0	0	0	0	0	0
35369	103	81	52	23	209	134	121
35370	0	0	0	0	0	0	0
35371	1	0	0	2	2	0	0
35372	0	0	0	0	0	0	0
35373	4	1	2	2	7	4	5
35375	1	2	3	1	3	5	2
35378	17	10	29	10	14	20	21
35379	13	12	3	7	5	12	6
35380	2	3	3	1	2	0	3
35382	14	15	10	9	28	17	24
35383	0	0	0	0	0	0	0
35384	0	0	0	0	0	0	0
35386	0	0	0	0	0	0	1
35387	0	0	0	0	0	0	0
35388	25	15	14	33	50	47	49
35389	0	0	0	1	0	0	0
35390	1	1	0	2	2	1	2
35391	9	9	10	14	20	18	24
35392	0	0	0	0	0	0	0
35396	37	41	25	43	58	56	38
35397	69	107	157	117	192	64	139
35398	0	0	0	0	0	0	0
35399	0	0	0	0	0	0	0
35400	0	0	0	0	0	0	1
35401	2	1	3	0	5	8	6
35402	44	42	43	29	137	110	116
35406	0	0	0	0	0	0	0
35407	8	15	4	20	81	72	36
35409	1	1	1	1	3	4	3
35410	0	0	1	1	1	1	2
35411	0	0	0	0	0	0	0
35412	72	54	63	54	46	23	71
35413	1	0	0	0	1	0	1
35414	0	0	0	0	0	0	0
35415	1	2	5	2	0	0	0
35416	0	1	0	0	0	0	0
35417	3	2	2	2	4	1	1
35418	5	26	3	4	8	7	9
35419	26	29	17	11	23	30	21
35421	1	2	0	0	0	0	0
35424	0	0	0	0	0	0	0
35425	0	0	2	0	0	0	0
35426	15	9	39	9	11	6	25
35428	0	0	0	0	0	0	0
35429	0	0	0	0	0	0	0
35430	2	1	7	3	1	1	1
35432	0	1	0	0	0	0	0
35433	36	32	67	36	48	42	54
35434	4	5	18	5	5	5	10
35435	0	0	0	1	0	0	0
35436	0	0	0	0	0	0	0
35437	136	104	124	113	133	118	122
35438	0	0	0	0	0	0	0
35439	0	1	0	0	0	0	0
35440	0	2	0	0	1	0	0
35443	3	4	4	5	6	4	8
35444	0	0	0	0	0	0	1
35445	0	0	0	0	0	0	0
35446	0	0	0	0	0	0	0
35448	0	1	0	0	0	0	0
35449	0	0	0	0	0	0	0
35451	0	0	0	0	0	0	0
35454	0	0	0	1	1	1	0
35455	3	2	3	7	8	1	2
35456	2	1	3	1	11	6	3
35457	0	0	1	0	2	2	0
35458	25	20	60	46	52	19	28
35459	6	1	9	5	7	2	18
35460	0	0	0	0	0	0	0
35461	0	0	0	0	0	1	1
35462	0	2	0	0	0	1	0
35464	0	0	0	0	0	0	0
35465	0	0	0	0	0	0	0
35466	0	0	0	0	0	0	0
35467	0	0	0	0	0	0	0
35469	1	0	1	0	5	1	0
35472	19	14	78	27	36	15	22
35473	0	0	0	0	0	1	0
35475	84	63	69	59	42	15	30
35477	0	0	0	0	3	1	0
35478	2	2	7	0	3	1	2
35480	8	2	16	0	13	6	5
35481	0	0	0	0	0	0	0
35482	0	1	0	0	1	0	0
35483	0	0	0	0	0	0	0
35484	0	0	0	0	0	0	0
35486	0	0	0	0	0	0	0
35488	0	0	0	0	0	0	0
35489	0	0	0	0	0	0	0
35490	0	0	0	0	0	0	0
35491	0	0	0	0	0	0	0
35492	0	0	0	0	0	0	0
35493	0	0	0	0	1	0	0
35494	0	0	0	1	0	0	0
35495	0	0	0	0	0	0	0
35497	0	0	0	0	0	0	0
35498	0	0	0	0	0	0	0
35499	0	0	0	0	0	0	0
35501	0	0	0	0	0	0	0
35502	0	0	0	1	1	0	0
35505	20	18	20	13	26	28	14
35509	0	0	0	0	0	0	0
35510	6	2	4	1	3	1	0
35511	0	1	1	0	0	0	0
35513	153	137	135	107	204	138	140
35514	6	3	3	2	9	3	2
35515	8	11	7	7	7	10	18
35518	3	8	2	0	0	3	0
35519	0	0	0	0	0	0	0
35522	60	69	57	59	59	36	42
35523	817	942	831	1187	1937	1201	753
35525	0	0	0	0	0	0	0
35526	48	19	18	26	51	38	32
35527	0	0	0	0	0	0	0
35530	0	0	0	0	0	0	0
35531	11	23	35	7	22	15	29
35532	0	0	0	0	0	0	0
35533	0	0	0	0	0	0	0
35534	0	0	0	0	0	0	0
35535	0	0	0	0	0	0	0
35536	0	0	2	0	0	0	0
35540	6	1	0	6	3	2	3
35541	0	0	0	0	0	0	0
35542	39	33	43	43	36	56	38
35545	0	0	0	0	0	0	0
35547	0	0	1	0	2	3	3
35548	0	0	0	0	0	0	0
35549	0	0	0	0	0	0	0
35550	30	28	26	22	35	44	23
35551	0	0	0	0	0	0	0
35552	91	87	30	103	141	74	180
35553	0	0	0	0	0	0	0
35554	0	0	0	0	0	0	0
35555	0	0	0	0	0	0	0
35556	0	0	0	0	0	0	0
35558	0	0	0	0	0	0	0
35559	2	3	0	4	4	4	1
35561	0	0	6	1	2	0	0
35562	1	1	1	1	2	2	1
35565	0	0	0	0	0	0	0
35566	0	0	0	0	0	0	0
35567	40	42	37	28	60	54	37
35568	0	0	0	0	0	0	0
35569	0	0	0	4	1	1	1
35571	0	0	0	0	0	0	0
35572	11	19	45	8	34	16	14
35573	2	1	3	2	1	4	1
35574	0	1	0	0	0	0	0
35576	6	8	4	11	13	5	4
35577	20	35	31	22	31	20	31
35578	0	0	0	0	0	0	0
35580	1	2	0	2	1	0	0
35581	0	0	1	0	0	0	0
35582	0	1	0	1	0	0	0
35583	0	0	0	0	0	0	0
35584	0	1	0	0	5	0	0
35585	0	0	0	0	0	0	0
35586	0	0	0	0	0	0	0
35587	0	0	0	0	0	0	0
35588	0	0	0	0	0	0	0
35589	1	0	0	0	0	0	0
35590	1	0	0	0	0	0	0
35591	0	0	0	0	0	0	0
35592	0	0	0	0	0	0	0
35593	0	0	0	0	0	0	0
35594
35596	0	0	1	0	0	0	0
35597	3	1	2	4	7	6	3
35598	0	0	1	3	0	1	1
35599	0	0	0	0	0	0	0
35601	3	6	5	1	11	1	9
35602	18	23	18	22	19	18	15
35603	0	3	4	1	1	0	3
35605
35606	1	1	0	1	4	1	0
35608	84	80	177	81	84	52	107
35609	6	3	17	4	8	1	7
35610	0	0	0	0	0	0	0
35611	0	0	0	0	0	0	0
35616	4	5	6	5	3	2	0
35617	0	0	1	1	1	0	0
35618	0	0	0	0	0	0	0
35619	0	0	1	1	0	0	0
35620
35621	0	0	0	0	0	0	0
35624	2	1	3	3	3	0	0
35625	2	0	2	2	1	1	0
35626	0	0	0	0	1	0	0
35627	0	0	0	0	0	0	0
35628	4	3	1	0	3	0	0
35629	386	367	500	588	640	454	565
35630	0	0	0	0	0	0	0
35633	0	0	6	0	0	0	0
35634	139	130	103	113	210	171	150
35635	0	0	0	0	0	0	2
35636	95	98	78	82	109	88	99
35637	3	3	1	2	1	1	1
35639	0	0	0	0	0	0	0
35640	1	0	2	5	0	0	0
35641	0	0	0	0	0	0	0
35642	1	1	1	0	0	0	0
35644	6	3	14	0	0	2	3
35645	0	0	0	0	0	0	0
35648	0	0	0	0	0	0	0
35650	0	0	0	0	0	0	0
35651	0	0	0	0	0	0	0
35654	1	0	0	0	0	0	0
35656	1	4	0	1	2	7	7
35657	0	0	0	0	0	0	0
35658	0	0	0	0	0	0	0
35659	0	0	0	0	0	0	0
35660	0	2	0	0	2	0	1
35661	0	1	0	1	1	1	0
35662	0	0	2	1	1	1	0
35663	1	0	0	2	0	0	0
35665
35666	0	0	0	1	0	0	0
35667	32	15	64	6	24	14	20
35668	0	0	0	0	0	0	0
35670	6	1	4	1	2	6	8
35673	0	0	2	0	0	0	1
35674	0	0	0	0	0	0	1
35675	0	0	0	0	0	0	0
35679	0	0	0	0	0	0	0
35680	0	0	0	0	0	0	0
35681	0	0	0	0	0	0	0
35683
35684	0	5	5	1	2	1	2
35685	0	0	0	0	0	0	0
35690	0	0	0	0	0	0	0
35691	3	3	1	2	2	6	4
35692	0	0	0	0	0	0	0
35694	0	0	0	0	0	0	0
35695	10	8	18	12	46	18	24
35696	15	12	11	12	18	22	16
35697	5	6	4	3	16	7	9
35699	0	0	0	6	3	2	1
35703
35704	0	0	0	0	0	0	0
35707	0	0	1	1	1	0	1
35708	0	0	0	0	0	0	0
35709	0	0	0	0	0	0	0
35710	61	45	50	48	61	110	48
35711	7	9	6	2	11	14	13
35712	13	18	21	22	17	17	14
35713	0	0	0	0	0	0	0
35718	0	0	0	0	0	0	0
35719	0	0	0	0	0	2	1
35721	0	5	2	0	3	1	2
35722	50	123	82	49	83	85	75
35723	0	5	1	1	2	2	0
35724
35725	4	13	19	5	6	5	5
35727	0	0	0	0	0	0	0
35728	10	8	5	13	9	11	6
35729	0	0	0	0	0	0	0
35730	503	451	428	375	585	614	603
35732	7	2	3	1	4	8	2
35733	0	0	0	0	0	0	0
35735	0	0	0	0	0	0	0
35738	0	0	0	0	0	0	0
35740	0	0	0	0	0	0	0
35741	0	0	0	0	0	0	0
35743	0	0	0	0	0	0	0
35744	123	96	135	126	125	121	119
35753	0	0	0	0	0	0	0
35754	0	0	1	1	0	0	0
35756	41	49	38	33	86	65	49
35757	0	0	0	0	0	0	0
35758	1	2	0	0	0	0	1
35759	0	0	0	0	0	0	0
35760	1	3	1	1	1	1	1
35761	0	1	2	1	2	0	0
35762	0	1	0	0	0	0	0
35763	37	36	31	49	50	34	51
35764	5	8	0	5	3	4	5
35765	0	0	0	0	0	0	0
35768	0	0	0	0	0	0	0
35771	0	0	4	0	0	0	0
35774	0	0	0	0	0	0	0
35775	0	1	1	0	0	0	0
35776	0	0	0	0	0	0	0
35777	0	0	0	0	0	0	0
35779	0	0	0	0	0	0	0
35780	0	0	0	0	0	0	0
35783	0	0	0	0	0	0	0
35784	0	1	0	1	0	0	0
35785	0	1	0	0	0	0	1
35786	0	0	0	0	0	1	0
35788	1	0	5	1	3	4	3
35790	61	43	96	60	132	97	88
35791	8	11	7	2	12	7	8
35792	0	0	0	0	0	0	0
35795
35796	0	0	0	0	0	0	0
35799	1	1	0	0	4	0	2
35800	60	92	61	59	67	67	36
35801	1	0	1	0	0	0	3
35802	1	0	0	0	2	0	4
35803	0	0	0	0	0	0	0
35805	0	0	0	0	0	0	0
35806	0	0	0	0	0	0	0
35807	0	0	0	0	0	0	0
35808	0	0	0	0	0	0	0
35809	0	0	2	3	1	0	1
35810	0	0	0	0	0	0	0
35811	0	0	0	0	0	0	0
35812	33	52	150	31	21	9	37
35813	7	4	5	2	16	5	6
35814	57	75	89	54	88	59	82
35815	0	0	0	0	0	0	0
35816	0	0	0	0	0	0	0
35817	19	12	15	8	24	17	20
35818	3	0	0	0	0	0	0
35820	0	0	0	0	0	0	0
35821	0	0	0	0	0	0	0
35823	1	2	0	0	0	0	0
35825	8	1	6	0	4	5	13
35826	6	4	2	1	9	6	0
35827	0	0	0	0	0	0	0
35829	7	4	3	9	10	9	4
35830	0	1	0	0	1	1	0
35831	0	0	0	0	0	0	0
35832	1	3	0	0	0	2	1
35833	54	58	32	40	42	53	49
35834	0	0	0	0	0	0	0
35835	2	5	14	4	7	4	5
35837	21	28	25	14	29	26	25
35839	0	0	0	0	0	0	0
35841	0	0	0	0	0	0	0
35842	0	0	0	0	0	0	0
35843	0	0	0	0	0	0	0
35844	180	225	156	66	449	553	459
35845	0	1	1	1	3	4	5
35848	0	0	0	0	0	0	0
35849	0	0	0	0	0	0	0
35850	5	2	5	0	5	2	4
35851	0	0	0	0	0	0	0
35852	0	0	0	0	0	0	0
35853	0	0	0	0	0	0	0
35854	52	65	40	46	69	74	81
35855	1	1	4	4	5	1	1
35856	0	0	0	0	0	0	0
35859	0	0	0	0	0	0	0
35860	0	6	1	0	1	3	0
35862	0	0	0	0	0	0	0
35863	0	0	0	0	0	0	0
35867	0	0	0	0	0	0	0
35868	0	0	0	0	0	0	0
35869	0	0	0	0	0	0	0
35870	15	0	3	5	5	53	30
35871	1	6	33	0	9	17	0
35872	0	0	0	0	0	0	0
35873	0	0	0	0	0	0	0
35875	3	7	12	30	8	1	0
35876	29	19	19	22	21	39	19
35877
35878	0	2	2	1	1	2	3
35879	0	1	0	1	1	1	1
35880	0	0	0	0	0	0	0
35881	5	2	14	3	1	0	1
35882	1119	1243	896	934	1485	1153	1532
35884	0	2	0	1	0	0	0
35886	0	0	0	0	0	0	0
35888
35889	0	0	0	0	0	0	0
35891	2	0	0	0	0	1	0
35892	0	0	0	0	0	0	0
35893	0	0	0	0	1	0	0
35894	0	0	0	0	0	0	0
35895	11	18	9	14	26	19	8
35897	3	4	27	27	49	8	3
35898	0	0	0	0	0	1	0
35899	15	13	27	31	10	2	18
35900	8	8	11	9	8	5	9
35901	0	0	0	0	0	0	0
35902	11	22	14	15	16	18	12
35905	0	0	0	0	0	0	0
35907	0	0	0	0	0	0	0
35909	0	0	0	4	2	3	1
35910	0	1	1	0	1	2	1
35911	0	2	0	0	2	1	2
35912	32	34	21	28	66	37	26
35913	0	0	3	0	0	0	1
35914	34	40	61	32	59	39	54
35918	0	0	0	0	1	0	0
35919	88	83	93	61	105	124	87
35920	0	0	0	0	0	0	0
35923	44	38	39	42	50	46	35
35924	1	4	10	7	0	6	8
35925	28	18	27	12	27	19	20
35926	0	0	0	0	0	0	0
35927	51	36	40	31	71	66	68
35928	4	0	3	0	1	2	5
35929	285	244	232	146	347	400	349
35930	0	0	0	0	0	0	0
35931	79	85	118	160	109	65	86
35932	2	0	1	0	2	0	2
35933	0	1	0	0	0	0	1
35934	0	0	0	0	0	0	0
35935	144	123	571	155	227	110	222
35936	0	0	0	1	0	0	0
35937	0	0	0	0	0	0	0
35938	0	0	0	0	0	0	0
35939	0	0	0	0	0	0	0
35940	0	0	0	0	0	0	0
35943	0	0	0	0	0	0	0
35944	0	0	0	0	0	0	0
35945	3	4	1	8	9	4	1
35946	0	0	0	0	0	0	0
35947	0	0	0	0	0	0	0
35948	0	0	0	0	0	0	0
35950	0	0	0	0	0	0	0
35951	0	0	0	0	0	0	0
35952	0	0	0	0	1	0	0
35953	0	3	2	0	1	0	0
35954	0	0	0	0	0	0	0
35957	0	0	0	0	0	0	0
35958	21	6	27	21	69	23	102
35959	1	0	0	0	3	2	1
35961	0	0	0	0	0	0	0
35962	0	0	0	0	0	1	0
35963	0	0	0	0	0	0	0
35964	4	5	3	4	5	1	1
35966	0	0	0	0	0	0	1
35967	12	5	15	1	13	1	7
35970	0	0	0	0	0	0	0
35971	2	5	3	2	4	2	5
35972	0	0	1	0	0	0	0
35973	6	7	3	3	7	11	8
35974	0	0	0	0	0	0	0
35975	0	2	1	1	3	0	0
35978	27	23	45	26	28	52	39
35979	0	0	0	0	0	0	0
35980	0	0	0	0	0	0	0
35981	0	0	0	0	0	0	0
35982	0	2	1	0	0	0	0
35983	4	5	4	3	9	3	6
35985	15	1	8	14	14	20	11
35986	0	0	0	0	0	0	0
35987	0	0	1	0	0	0	1
35989	0	0	0	0	0	0	0
35990	0	0	0	0	0	0	0
35991	47	47	25	34	46	25	31
35992	0	0	0	0	0	0	0
35993	0	0	0	0	0	0	0
35994	0	0	0	0	0	0	0
35996	22	31	30	23	45	31	24
35997	221	140	163	174	243	267	212
35998	0	0	0	0	0	0	0
35999
36000	0	0	2	1	3	0	1
36001	39	46	31	50	76	56	46
36002	0	0	0	0	0	1	1
36004	20	8	12	9	18	5	9
36005	0	0	0	0	0	0	0
36006	0	0	0	0	0	0	0
36007	0	0	0	0	0	0	0
36008	2	3	2	2	4	6	3
36009	0	1	0	1	0	0	0
36011	145	110	100	98	219	179	271
36013	73	60	114	59	116	114	110
36014	2	0	8	0	0	0	0
36015	29	21	20	15	21	15	10
36016	0	0	0	0	0	0	0
36017	0	0	0	0	0	0	0
36018	0	0	0	0	0	0	0
36019	0	0	4	4	0	0	3
36020	0	0	0	0	0	0	0
36021	0	0	0	0	0	0	0
36022	0	0	0	0	0	0	0
36023	0	0	0	0	0	0	0
36024	0	0	0	1	0	1	0
36025
36026	0	0	0	0	0	0	0
36027	0	0	2	1	0	0	0
36030	1	0	0	3	1	0	4
36031	0	0	0	0	0	0	0
36032	3	4	4	13	6	3	13
36033	0	0	0	0	0	0	0
36034	0	0	0	0	0	0	0
36035	0	0	0	0	0	0	0
36036	0	0	0	0	0	0	0
36037	0	0	0	0	0	0	0
36039	0	0	0	0	0	0	0
36040	0	0	9	1	0	0	0
36043	1	0	0	3	0	0	0
36044	2	1	1	2	0	7	4
36046	0	0	0	0	0	0	0
36047	0	0	0	0	0	0	0
36048
36050	5	7	3	5	13	12	9
36052	0	1	0	0	0	0	0
36053	237	166	169	172	322	239	316
36054	5	6	2	2	8	7	5
36055	4	2	1	4	6	8	8
36056	0	0	0	0	0	0	0
36057	0	0	0	0	0	0	0
36058	0	0	0	0	0	0	0
36059	0	0	0	1	2	0	2
36060	205	254	246	196	277	157	306
36061	2	1	1	4	2	0	0
36062	0	1	0	0	1	0	0
36063	0	0	0	0	0	0	0
36068	0	0	0	0	0	0	0
36069	2	2	1	0	9	15	4
36070	0	0	0	0	0	0	0
36071	2	3	0	1	1	3	1
36075	34	29	23	27	29	28	42
36077	0	0	0	0	0	0	0
36078	0	2	1	1	2	1	1
36079	0	2	1	0	2	1	0
36080	0	0	0	0	0	1	1
36081	0	0	0	0	0	0	0
36082	0	0	0	0	0	0	0
36083	2	0	1	0	1	1	0
36084	0	0	0	0	0	0	0
36085	169	251	143	91	82	53	175
36086	39	18	93	18	57	47	92
36090	0	0	0	0	0	0	0
36091	48	37	50	55	40	32	59
36094	0	0	2	0	0	0	1
36095	2047	2379	4914	1283	2120	1558	3093
36096	0	0	0	0	0	0	0
36097	0	0	0	0	0	0	0
36098	0	0	0	0	0	0	0
36100	80	74	109	52	143	129	125
36101	1	2	3	0	0	5	3
36102	2	0	0	0	1	0	0
36109	0	0	0	0	0	0	0
36110	0	1	1	0	0	2	1
36111	0	0	0	0	0	0	0
36112	0	0	0	0	0	0	0
36114	303	311	304	303	339	309	313
36115	0	0	0	0	0	0	0
36116	4	4	5	7	3	11	5
36117	0	1	0	0	0	0	0
36119	115	85	141	85	144	116	146
36120	7	11	9	12	16	11	10
36121	0	2	0	1	3	6	3
36122	1	2	0	1	1	0	4
36123	0	0	0	0	0	0	0
36126	0	0	0	0	0	0	0
36127	0	0	0	0	0	0	1
36128	0	0	0	0	0	0	0
36129	0	0	0	0	0	0	0
36130	0	0	0	0	0	0	0
36131	0	0	0	0	0	0	0
36135	0	0	0	0	0	0	0
36136	0	0	0	0	0	0	0
36138	0	0	0	0	0	0	0
36139	28	76	9	57	78	71	84
36140	0	0	0	0	0	0	0
36141	0	0	0	0	0	0	0
36143	0	0	0	0	0	0	0
36144	0	2	0	0	1	1	0
36145	0	3	1	4	5	0	0
36146	0	1	0	0	0	1	0
36147	6	6	10	7	10	4	9
36149	0	0	0	0	0	0	1
36150	47	46	71	69	89	57	66
36151	1	0	0	0	0	1	2
36152	100	99	89	92	141	143	162
36153	0	0	1	0	0	0	0
36154	0	0	1	0	0	0	0
36155	1	0	0	0	0	0	0
36156	0	0	0	0	0	0	0
36157	0	0	0	0	0	0	0
36159	0	0	0	0	1	0	0
36160	50	34	41	27	53	54	31
36161	0	0	0	0	0	0	0
36162	0	0	0	0	0	0	0
36167	0	0	0	0	0	0	0
36168	0	0	0	0	0	0	0
36169	15	24	86	18	13	5	20
36170	0	0	0	0	0	0	0
36171	0	0	3	0	0	0	0
36174	1	0	0	1	0	0	0
36177	1	3	1	0	0	1	0
36178	68	72	49	64	70	47	72
36179	0	0	0	0	0	0	0
36180	48	27	37	38	66	79	61
36181	0	0	0	0	0	0	0
36182	1	2	2	3	4	4	1
36183	3	1	0	0	2	1	0
36184	0	0	0	0	0	0	0
36186	0	0	0	0	0	0	0
36193	1	0	0	0	0	2	1
36194	0	0	0	0	0	0	0
36197	0	0	0	0	0	0	0
36198	0	1	0	0	0	0	0
36200	0	0	0	0	0	0	0
36202	0	0	1	1	0	0	1
36203	20	37	29	26	22	8	25
36204	0	0	0	0	0	0	0
36209	0	0	0	0	0	0	0
36210	0	1	4	0	1	0	1
36212	0	1	0	0	0	0	0
36213	2	5	3	9	3	3	3
36214	2	0	2	2	1	7	4
36216	826	695	571	586	710	930	757
36217	2	0	0	0	0	0	0
36218	1	0	1	0	1	1	2
36219	0	0	0	0	0	0	0
36220	0	0	0	0	0	0	0
36221	8	3	5	11	13	10	9
36222	3	3	5	4	2	0	1
36224	0	0	0	0	0	0	0
36227	0	3	8	3	0	2	4
36228	0	0	0	0	0	1	1
36229	0	0	1	0	0	0	0
36234	0	0	0	0	0	0	0
36236	0	0	0	0	0	0	0
36237	0	0	0	0	0	0	0
36238	0	0	0	0	0	0	0
36239	0	0	0	0	0	0	0
36242	0	1	0	1	1	0	0
36243	5	4	6	5	12	3	6
36244	0	0	0	0	0	0	0
36245	0	0	0	0	0	0	0
36246	0	0	0	0	0	0	0
36247	18	22	48	31	46	28	50
36248	0	0	0	0	0	0	0
36249	5	4	1	2	10	10	6
36250	0	0	0	0	0	0	0
36251	0	0	0	0	0	0	0
36253	0	0	0	0	0	0	0
36255	0	0	0	1	1	1	1
36256	3	2	1	1	6	0	1
36258	0	0	1	0	0	0	0
36260
36261	0	0	0	1	0	0	0
36262	0	0	0	0	0	0	0
36264	0	0	0	0	0	0	0
36265	0	0	0	0	0	0	1
36266	0	0	0	0	0	0	0
36267	12	10	13	22	24	19	13
36268	21	21	18	31	32	17	41
36269	1	0	0	0	0	0	0
36271	0	1	0	2	0	0	0
36272	62	55	50	58	101	101	41
36273	0	0	0	0	0	0	0
36274	0	0	0	0	0	0	0
36276	0	0	0	0	0	0	0
36277	15	10	16	10	22	13	22
36279	4	3	2	1	2	4	5
36280	0	0	0	0	0	0	0
36281	2	0	0	1	1	0	2
36282	0	0	0	0	0	0	0
36287	0	0	0	0	0	0	0
36289	11	7	3	6	7	11	5
36290	0	0	0	0	0	0	0
36291	0	0	1	0	0	0	0
36292	0	1	0	1	0	1	1
36293	0	0	0	0	0	0	0
36294	0	0	0	0	0	0	0
36296	0	0	0	0	1	0	0
36297	0	0	0	0	0	0	0
36298	46	32	28	27	27	40	38
36299	0	0	1	0	0	0	0
36300	0	0	0	0	0	0	0
36302	0	0	0	0	0	0	0
36303	0	0	0	0	0	0	0
36304	0	0	0	0	0	0	0
36305	0	0	0	0	0	0	0
36306	0	0	0	0	0	0	0
36307	0	0	0	0	0	0	0
36312	0	0	0	0	0	0	0
36314	0	2	1	0	0	0	0
36315	0	0	0	0	0	0	0
36316	78	104	93	66	136	134	107
36317	0	0	0	0	0	0	0
36318	0	0	1	0	1	0	3
36320	1	0	0	0	0	0	0
36322	0	0	0	0	0	0	0
36323	0	0	0	0	0	0	0
36325	267	234	222	176	224	247	228
36326	0	0	0	0	0	0	0
36327	0	0	0	0	0	0	0
36328	0	0	0	0	2	1	0
36329	0	0	0	0	0	0	0
36331	0	0	0	0	4	0	0
36332	0	2	1	3	4	0	0
36333	250	195	95	129	280	283	297
36336	0	0	0	0	0	0	0
36337	42	35	35	29	34	20	22
36338	0	0	0	0	0	0	0
36339	0	0	0	0	0	0	0
36340	44	17	51	12	30	29	33
36341	0	0	2	0	0	0	0
36342	1	0	0	0	1	0	0
36343	0	0	0	0	0	0	0
36344	0	0	0	0	0	0	0
36345	0	0	0	0	0	0	0
36346	38	47	40	30	56	36	39
36347	10	9	5	5	0	1	8
36349	2	3	2	4	1	0	1
36350	0	0	0	1	1	1	0
36351	0	0	0	0	0	0	0
36352	0	0	0	0	0	0	0
36353	0	0	0	1	0	0	0
36354	0	0	0	0	0	0	0
36355	3	9	6	6	18	11	11
36357	0	0	0	0	0	0	0
36360	14	11	15	24	12	14	17
36361	22	18	23	26	14	11	24
36363	947	1088	1072	754	1201	852	1107
36364	0	0	0	0	0	0	0
36365	0	0	0	0	0	0	0
36366	0	0	0	0	0	0	0
36367	28	17	24	8	23	11	24
36368	97	56	56	49	54	39	59
36369	2	0	5	0	5	1	2
36370	13	9	11	11	10	20	17
36371	0	0	0	0	0	0	0
36372	0	0	0	0	0	0	0
36373	0	0	0	0	0	0	0
36376	0	0	0	0	0	0	0
36377	0	0	0	0	0	0	0
36380	0	0	0	0	0	0	0
36381	0	0	0	0	0	0	0
36382	0	0	0	0	0	0	0
36383	0	0	0	0	0	0	0
36384	0	0	0	0	0	0	0
36385	0	0	0	1	0	1	0
36386	0	0	0	0	0	0	0
36389	0	0	0	0	1	0	0
36391	0	0	0	0	0	0	0
36394	0	0	0	0	0	0	0
36395	1	2	2	1	2	3	5
36396	0	0	0	0	1	1	0
36397	0	0	0	0	0	0	0
36399	57	26	66	29	137	94	80
36402	0	0	0	0	0	0	0
36404	0	0	0	0	0	0	1
36405	0	0	0	0	0	0	0
36406	0	0	0	2	1	0	0
36407	0	0	0	0	0	0	0
36408	0	0	0	0	0	0	0
36409	0	0	0	0	0	0	0
36410	0	0	0	0	0	0	0
36411	0	0	0	1	0	0	0
36412	130	206	384	137	135	59	84
36414	13	22	13	24	32	22	19
36415	0	0	0	0	0	0	0
36416	0	0	0	0	0	0	0
36418	73	76	61	43	114	132	123
36419	0	0	0	0	2	1	0
36420	23	23	14	18	40	47	23
36421	0	0	0	0	1	0	0
36422	0	0	0	0	0	0	0
36423	11	8	7	5	0	7	5
36424	0	0	1	2	0	4	1
36426	0	0	0	1	0	0	1
36427	0	0	1	0	2	4	1
36428	0	0	0	2	0	0	0
36429	0	0	0	0	0	0	0
36431	46	34	42	41	57	44	44
36432	0	0	0	0	0	0	0
36433	0	0	0	0	0	0	0
36434	0	0	0	0	0	0	0
36435	2	1	1	1	1	0	1
36436	90	71	67	62	45	63	52
36437	0	0	0	0	0	0	0
36439	0	0	0	0	0	0	0
36440	0	0	0	0	0	0	0
36441	0	0	0	0	0	0	0
36442	0	0	0	0	0	0	0
36443	0	0	0	0	0	0	0
36444	0	0	0	0	0	0	0
36445	2	3	11	1	3	0	1
36446	272	215	223	252	344	393	292
36448	0	0	0	0	0	0	0
36449	0	0	0	0	1	1	2
36450	0	0	0	0	0	0	0
36451	0	0	0	0	0	0	1
36452	9	11	5	8	11	7	4
36455	0	0	1	0	0	0	1
36456	0	0	0	0	0	0	1
36458	2	2	2	6	2	4	2
36459	28	26	21	20	26	15	30
36460	5	3	1	5	15	5	3
36462	0	0	0	0	0	0	0
36463	1	0	0	0	0	0	0
36464	0	1	0	0	0	0	0
36465	3	7	5	6	4	2	3
36466	3	2	2	0	2	2	2
36468	13	5	17	9	3	17	15
36469	0	0	1	1	1	1	0
36470	81	70	53	72	73	69	78
36471	0	0	0	0	0	0	0
36472	0	0	0	0	0	0	0
36473	0	0	0	0	0	0	0
36475	0	0	0	0	0	0	0
36476	0	0	0	0	0	0	0
36477	0	0	0	0	0	0	0
36478	0	0	0	0	0	0	0
36479	60	49	33	59	71	75	52
36480	0	0	0	0	0	0	0
36481	0	0	0	0	0	0	0
36482	0	0	0	0	0	0	0
36483	16	13	24	24	22	17	23
36484	0	0	0	0	0	0	0
36485	0	0	0	0	0	0	0
36486	0	0	0	0	0	0	0
36487	1	0	0	0	1	0	0
36488	2	3	5	3	4	2	3
36489	0	0	0	0	0	0	0
36490	0	0	0	0	0	0	0
36491	0	0	0	0	0	0	0
36492	28	34	37	28	42	50	45
36493	0	0	0	0	0	0	0
36494	0	0	1	0	0	0	0
36495	0	0	0	0	0	0	0
36496	555	432	529	415	448	377	568
36497	0	0	0	0	0	0	0
36499	0	0	0	1	0	0	0
36501	16	15	19	17	21	18	20
36502	0	0	0	0	0	0	0
36503	0	0	2	2	3	0	1
36504	0	0	0	0	0	0	0
36506	32	26	7	22	39	42	29
36507	0	3	7	5	1	1	1
36508	0	0	0	1	0	0	0
36510	220	179	51	157	224	202	164
36511	0	0	0	0	0	0	0
36512	0	0	0	0	0	0	0
36514	13	9	11	8	8	12	14
36515	19	22	36	21	48	51	36
36516	94	83	21	121	172	100	102
36517	2	4	1	1	9	4	5
36518	0	0	0	0	0	0	0
36519	0	0	0	0	0	0	0
36520	1	2	2	1	1	0	1
36521	0	0	0	0	0	0	0
36522	0	1	0	0	0	0	0
36523	3	4	6	3	1	3	2
36524	0	0	0	0	0	0	0
36526	17	21	11	13	25	17	15
36527	0	0	0	0	0	0	0
36528	38	35	55	31	49	39	52
36531	0	0	0	1	1	1	1
36532	5	10	8	5	1	6	9
36536	0	0	4	1	2	0	2
36537	0	0	0	0	0	0	0
36538	3	1	0	2	4	2	1
36542	0	0	0	1	0	0	0
36543	0	1	5	0	2	0	1
36544	0	0	0	0	0	0	0
36546	78	99	114	119	116	97	78
36547	11	11	17	15	27	12	10
36548	9	10	12	4	25	13	12
36550	7	3	10	2	11	5	8
36551	1	0	0	0	0	1	0
36552	0	0	0	0	0	0	0
36554	0	0	2	0	1	4	1
36555	31	11	42	4	54	30	31
36556	0	0	0	0	0	0	0
36559	0	0	0	0	0	0	0
36561	0	0	0	0	0	0	0
36562	0	0	0	0	0	0	0
36564	0	0	0	0	0	0	0
36565	0	0	2	0	1	0	1
36566	5	3	3	3	1	5	5
36567	0	0	0	0	0	0	0
36568	12	8	10	9	17	19	10
36570	0	0	0	0	0	0	0
36571	262	213	278	204	255	206	247
36572	0	0	0	0	0	0	0
36573	0	0	0	0	0	0	0
36574	0	0	0	0	0	0	0
36575	57	26	36	34	42	39	52
36577	27	49	100	45	135	26	41
36578	0	0	0	0	0	0	0
36579	13	16	16	10	21	23	25
36580	0	0	0	0	0	0	0
36582	0	0	0	0	0	0	0
36583	0	0	0	0	0	0	0
36585	0	0	0	0	0	0	0
36586	0	0	0	0	0	0	0
36587	0	0	0	0	0	0	0
36589	0	0	0	0	0	0	0
36593	0	0	0	0	0	0	0
36594	13	13	22	19	20	15	15
36595	0	0	0	0	0	0	0
36596
36600	45	50	44	45	38	44	39
36602	31	27	61	20	36	21	41
36603	0	0	0	0	0	0	0
36604	5	4	11	8	4	0	3
36605	0	0	0	0	0	0	0
36607	0	0	1	0	1	0	0
36608	9	11	9	5	8	5	12
36609	0	1	0	0	2	0	1
36610	5	7	3	9	6	4	2
36611	1	0	0	3	1	0	0
36612	0	0	0	0	0	0	0
36613	42	32	40	37	63	49	48
36616	1	0	0	0	0	0	0
36617	0	1	2	0	0	0	0
36618	0	0	0	0	0	0	0
36619	1	2	0	3	1	3	0
36620	0	0	0	0	0	2	0
36621	0	0	0	0	0	0	1
36622	0	0	0	0	0	0	0
36626	0	4	0	3	10	4	7
36627	0	0	0	0	0	0	0
36628	6	18	15	11	12	15	20
36629	1	0	4	4	0	2	1
36630	0	0	0	0	0	0	0
36631	0	0	0	0	0	0	0
36632	0	0	0	0	0	0	0
36633	0	0	1	1	1	1	0
36635	14	5	11	5	4	4	3
36636	0	0	0	0	0	0	1
36637	720	789	609	412	828	605	798
36638	0	0	0	0	0	0	0
36639	0	0	0	0	0	0	0
36642	0	0	0	0	0	0	0
36643	1	5	0	1	1	1	0
36644	0	0	0	0	0	0	0
36645	5	6	10	1	7	6	6
36646	9	10	2	15	13	12	17
36647	1	3	9	4	4	0	1
36648	11	5	10	12	15	8	10
36649	5	2	3	1	11	5	6
36650	3	15	11	8	5	1	2
36651	0	0	0	0	0	0	0
36652	0	0	2	1	1	0	1
36653	0	0	0	0	0	0	0
36654	0	0	0	0	0	0	0
36655	0	1	0	0	1	0	0
36656	4	15	5	9	9	6	8
36658	0	0	0	0	0	0	0
36659	42	27	31	25	24	20	16
36660	0	0	0	0	0	0	0
36661	6	2	4	4	6	5	3
36663	6	7	10	14	15	12	3
36667	0	0	1	0	0	0	0
36668	0	0	1	0	2	1	2
36670	2	1	0	1	1	1	2
36671	1	3	0	5	2	2	4
36672	0	0	0	0	0	0	0
36673	0	0	0	0	0	0	0
36674	0	0	0	0	0	0	0
36675	124	89	88	123	123	79	127
36676	0	0	0	0	0	0	0
36677	0	0	0	0	0	0	0
36678	0	0	0	0	0	0	1
36679	3	0	2	0	1	2	2
36680	0	0	0	0	0	0	0
36681	5	7	3	7	8	13	3
36682	176	102	186	138	286	272	279
36684	44	32	104	48	55	17	43
36685	0	0	0	0	0	0	0
36688	0	0	0	0	0	0	0
36690	0	0	1	1	1	0	0
36694	7	1	15	6	7	10	7
36695	0	0	0	0	0	0	0
36696	72	79	126	55	105	100	97
36698	1	0	0	1	0	1	0
36699	178	169	186	164	184	159	155
36702	0	0	2	3	0	2	1
36703	7	2	9	5	16	15	5
36704	1	1	3	3	0	11	5
36705	0	0	0	0	0	0	0
36706	0	0	0	0	0	0	0
36710	16	8	12	12	17	10	9
36711	0	0	0	1	4	0	1
36712	0	0	0	0	0	0	0
36713	25	15	17	11	29	31	28
36714	9	10	4	1	5	5	6
36715	0	1	0	2	0	1	2
36717	55	74	76	57	69	52	59
36718	0	0	2	1	0	1	0
36720	11	14	42	5	6	8	14
36721	0	1	0	2	7	1	0
36722	23	32	108	21	38	27	32
36723	15	37	75	24	23	19	28
36724	1	3	5	0	2	1	1
36725	0	0	0	0	0	0	0
36726	0	0	0	0	0	0	0
36727	0	0	0	0	0	0	1
36728	105	67	65	60	89	64	67
36730	0	0	0	0	0	0	0
36731	2	7	2	5	3	6	6
36733	0	0	0	0	0	0	0
36734	27	27	21	26	50	41	28
36736	0	0	2	0	0	0	0
36737	0	0	0	0	0	0	0
36738	0	0	0	0	0	0	0
36740	0	0	0	0	0	0	0
36741	0	0	0	0	0	0	0
36742	1	0	0	1	1	0	1
36743	0	0	0	0	0	0	0
36746	0	0	0	0	0	0	0
36747	0	0	0	0	0	0	0
36749	3	1	0	0	2	0	0
36750	28	76	29	77	45	22	74
36752	0	0	0	0	0	0	0
36753	1	1	0	1	0	0	0
36754	12	8	18	13	17	21	21
36755	5	3	3	0	1	2	3
36756	0	0	0	0	0	0	0
36758	0	0	0	0	0	0	0
36759	0	1	0	0	1	0	0
36761	0	0	0	0	0	1	1
36763	0	0	0	0	0	0	0
36764	0	0	0	0	0	0	0
36766	0	0	0	0	0	0	0
36767	20	15	17	16	22	17	19
36768	2	0	1	0	0	1	1
36769	9	4	13	8	5	2	4
36770	1	0	5	0	1	0	1
36772	0	0	0	0	0	0	0
36773	19	4	4	1	22	15	10
36774	148	137	96	150	135	129	137
36775	1	2	2	0	7	1	1
36776	0	0	0	0	0	0	0
36777	0	0	0	0	0	0	0
36779	0	0	0	0	0	0	0
36780	0	0	1	0	0	0	0
36781	0	0	0	0	0	0	0
36783	0	0	0	0	0	0	0
36785	0	0	0	0	0	0	0
36786	0	0	0	0	0	0	0
36788	159	244	158	127	245	133	135
36789	0	0	0	0	0	0	0
36790	41	39	67	32	77	60	50
36791	4	4	54	1	3	0	8
36792	346	334	257	401	355	440	322
36793	13	5	5	8	7	16	13
36794	386	343	721	370	464	368	342
36795	0	0	0	0	0	0	0
36796	0	0	3	1	0	0	0
36797	0	0	0	0	0	0	0
36798	0	0	0	0	0	0	0
36799	0	0	0	0	0	0	0
36800	0	0	0	0	0	0	0
36801	0	0	0	0	0	0	0
36802	4	0	2	1	3	5	1
36803	21	9	10	14	17	26	6
36804	9	7	4	9	7	7	9
36806	41	34	51	45	56	49	45
36807	13	12	3	7	16	11	8
36811	6	6	4	7	7	7	4
36812	0	0	1	1	0	0	1
36813	0	0	0	0	0	0	0
36814	0	0	0	0	0	0	0
36815	0	0	1	0	0	0	0
36816	0	0	0	0	0	0	0
36817	0	0	0	0	0	0	0
36818	0	0	0	0	0	0	0
36819	0	0	0	0	0	0	0
36820	0	0	0	0	0	0	0
36822	0	0	0	0	0	1	0
36823	0	0	0	0	0	0	0
36824	0	0	2	0	0	0	0
36825	1	0	1	0	0	0	0
36826	7	8	9	21	16	6	17
36827	19	31	14	34	23	14	26
36828	0	0	0	0	0	0	0
36829	1	0	2	0	2	0	3
36830	0	0	0	0	0	0	0
36831	1	0	3	1	5	0	1
36832	0	0	0	1	0	0	0
36833	0	0	0	0	0	0	0
36834
36835	12	11	3	15	20	16	16
36836	0	0	0	0	0	0	0
36837	0	0	0	0	0	0	0
36840	0	0	2	0	0	0	0
36841	2	0	5	3	3	0	5
36844	2	1	0	2	0	1	0
36845	0	0	0	0	0	0	0
36846	0	0	0	0	0	0	0
36847	0	0	0	0	0	0	0
36848	0	0	0	1	0	0	0
36849	8	18	17	26	17	16	16
36850	0	1	0	0	0	0	0
36851	0	0	0	0	0	0	0
36852	0	0	0	0	0	0	0
36853	0	0	0	0	0	0	0
36854	2	2	2	0	0	0	0
36855	0	0	0	0	0	0	2
36856	0	0	0	0	0	0	0
36857	0	0	0	0	0	0	0
36858	0	0	0	0	0	0	0
36861	0	0	2	0	0	0	0
36863	40	45	51	40	53	36	25
36864	0	0	0	0	0	0	1
36865	44	40	32	68	60	62	48
36866	0	0	0	0	0	0	0
36867	0	0	0	0	0	0	0
36868	0	2	0	1	1	0	0
36869	1	1	0	1	3	8	3
36870	51	42	57	35	88	47	48
36871	34	47	21	25	46	41	43
36872	9	5	4	8	11	7	8
36873	0	0	0	0	0	0	0
36874	104	62	93	86	155	155	158
36875	0	0	0	0	0	0	0
36876	0	0	0	0	0	0	0
36877	0	0	0	0	0	0	0
36878	0	0	0	0	0	0	0
36879	16	6	12	5	3	38	17
36882	0	0	0	0	0	0	0
36883	9	4	5	9	24	18	14
36884	0	0	0	0	0	0	0
36885	0	0	0	0	0	0	0
36886	0	0	2	0	0	0	0
36887	165	138	149	135	205	258	199
36888	0	0	0	0	0	0	0
36889	0	0	0	0	0	0	0
36890	0	0	0	2	2	2	5
36892	0	0	0	0	0	0	0
36893	0	0	2	0	2	0	3
36894	0	0	0	0	0	0	0
36897	0	1	0	0	0	0	0
36898	0	3	5	3	2	5	6
36899	0	0	0	1	0	0	0
36900	0	0	0	0	0	0	0
36901	0	0	0	0	0	0	0
36902	0	0	0	0	0	0	0
36906	0	0	0	0	0	0	0
36907	0	0	0	0	0	0	0
36908	0	0	0	0	0	0	0
36909	0	0	0	0	0	0	0
36910	0	0	0	0	0	0	0
36911	0	0	0	0	0	0	0
36912	0	0	0	0	0	0	0
36913	0	0	0	0	0	0	0
36914	40	44	13	49	68	54	70
36917	13	11	5	16	6	9	14
36918	0	0	0	0	0	0	0
36919	5	2	2	1	1	3	4
36920	28	20	32	19	24	26	21
36921	0	1	9	2	0	0	0
36922	0	0	0	0	0	0	0
36923	3	6	18	6	7	5	1
36924	5	0	1	3	0	0	1
36925	0	0	0	0	0	0	0
36926	20	11	6	4	22	31	14
36927	144	88	79	62	89	101	94
36929	3	7	7	7	13	7	8
36930	15	13	16	26	20	13	21
36932	0	0	0	0	0	0	0
36933	0	3	3	0	4	0	0
36934	0	0	0	0	0	0	0
36935	30	23	15	17	32	24	25
36937	0	0	0	0	0	0	0
36940	0	0	0	0	0	0	0
36941	0	0	1	0	0	0	0
36943	0	0	0	0	0	0	0
36944	0	0	0	0	0	0	0
36945	0	0	0	0	0	0	0
36946	0	0	0	0	0	0	0
36947	0	0	0	0	0	0	0
36948	690	633	589	487	761	867	791
36949	0	0	0	0	0	0	0
36950	0	0	0	0	0	0	0
36951	0	0	0	0	0	0	0
36952	0	0	0	0	0	0	0
36953	1	8	0	1	2	4	1
36955	0	0	1	0	1	0	1
36957	0	0	0	0	0	0	0
36958	3	0	5	1	1	0	1
36959	0	0	0	1	0	0	0
36960	7	4	6	11	4	9	7
36961	0	0	0	0	0	0	0
36962	0	0	0	0	0	0	0
36963	9	3	5	2	3	11	4
36964	0	0	0	0	0	0	1
36965	0	0	0	0	0	0	0
36966	17	19	14	33	31	28	21
36967	0	0	0	0	0	0	0
36970	0	0	0	2	2	1	0
36972	4	11	9	3	14	16	7
36973	0	0	0	0	0	0	0
36974
36975	0	0	0	0	0	0	0
36976	4	6	1	2	1	2	2
36977	0	0	1	0	0	0	0
36978	0	0	0	0	0	0	0
36979	0	0	0	0	0	0	0
36981	3	12	24	17	12	2	12
36982	0	0	0	0	0	0	0
36983	24	21	14	28	34	17	18
36984	1	1	2	0	0	0	0
36985	2	1	1	1	2	1	0
36987	0	0	0	0	0	0	0
36988	7	11	3	11	9	5	7
36989	0	0	0	1	0	0	0
36990	1	2	1	2	1	1	0
36992	0	0	0	1	0	0	0
36995	11	7	7	9	1	3	3
36997	27	10	26	18	36	23	24
36998	0	0	0	0	0	0	0
37001	0	0	0	0	0	0	0
37002	4	5	1	5	13	3	5
37003	0	0	0	0	0	0	0
37004	0	1	0	1	0	0	0
37005	0	0	0	0	0	0	0
37006	0	0	0	0	0	0	0
37009	0	0	0	0	0	0	0
37010	3	2	1	0	2	3	1
37013	0	0	0	0	0	0	0
37014	0	0	0	0	0	0	0
37015	0	0	1	0	0	0	0
37017	30	34	27	28	42	41	34
37018	10	16	30	31	21	22	20
37019	0	0	0	0	0	0	0
37020	0	0	0	0	0	0	0
37021	5	3	10	7	13	14	11
37022	3	1	1	3	3	1	1
37023	0	0	0	0	0	0	0
37025	0	0	0	0	0	0	0
37027	213	184	322	219	252	284	217
37031	91	84	50	91	94	94	85
37033	0	0	0	0	0	0	0
37034	0	0	0	0	0	0	0
37036	49	31	44	25	64	49	24
37037
37038	0	0	0	0	0	0	0
37039	0	0	3	1	1	1	0
37042	0	0	0	0	0	0	0
37043	0	0	0	0	0	0	0
37044	0	0	1	2	0	0	0
37045	0	0	0	0	1	0	0
37046	0	0	0	0	0	0	0
37047	0	0	0	0	0	0	0
37048	0	0	0	0	0	0	0
37049	6	9	5	2	7	6	4
37051	0	0	0	0	0	0	0
37052	32	27	26	20	20	20	22
37054	0	0	0	0	0	0	0
37055	0	0	0	0	0	0	0
37057	0	0	1	0	2	0	0
37059	1	2	2	1	2	0	1
37061	0	0	0	0	0	0	0
37062	0	0	0	0	0	0	0
37064	2	0	3	1	1	0	1
37065	0	0	0	0	0	0	0
37066	0	0	0	0	0	0	0
37067	0	0	0	0	0	0	0
37068	23	12	25	17	29	21	13
37069	0	0	0	0	0	0	0
37070	0	0	0	0	0	0	0
37071	0	0	0	0	0	0	0
37072	0	0	0	1	3	0	0
37075	0	0	0	0	0	0	0
37076	3	0	5	1	2	1	1
37077	0	0	0	0	0	0	0
37078	0	0	0	0	0	0	0
37082	0	0	0	0	0	0	1
37083	90	111	50	216	284	199	184
37084	0	0	0	0	0	0	0
37085	0	0	0	0	0	0	0
37086	191	177	270	179	304	295	299
37087	0	0	0	0	0	0	0
37090	0	0	0	0	0	0	0
37091	1	1	1	2	8	4	3
37092	0	0	0	0	0	0	0
37093	0	0	0	0	0	0	0
37094	2	1	4	2	3	4	1
37095	0	0	0	0	0	0	0
37099	0	0	0	0	0	0	0
37100	23	20	18	17	28	15	23
37105	0	0	0	0	0	0	0
37106	0	0	0	0	0	0	0
37107	0	0	1	0	0	0	0
37108	0	0	0	0	0	0	0
37109	0	0	0	0	0	0	0
37110	0	0	0	0	0	0	0
37111	0	0	1	1	0	0	0
37113	26	32	18	15	41	41	48
37114	0	0	0	0	0	0	0
37115	1	2	1	7	3	4	6
37120	0	0	0	0	0	0	0
37121
37122	0	0	2	1	0	0	0
37123	0	0	0	0	0	0	0
37124	0	0	0	0	0	0	0
37125	0	0	0	0	0	0	0
37127	0	0	0	0	0	0	0
37129	0	0	0	0	0	0	0
37132	0	0	0	0	0	0	0
37133	0	0	0	0	0	0	0
37135	3	50	46	13	7	7	2
37136	27	14	4	27	14	20	37
37137	13	7	10	6	9	10	13
37138	0	0	0	0	0	0	0
37139	3	1	3	1	1	0	1
37140	0	0	0	0	0	0	0
37141	0	1	0	0	0	0	0
37142	0	0	1	0	0	1	0
37143	40	22	79	105	20	47	45
37145	0	0	0	0	0	0	0
37146	58	51	113	55	82	93	39
37147	0	0	0	0	0	0	0
37148	5	5	3	3	3	1	6
37149	0	0	0	0	0	0	0
37151	0	0	0	0	0	1	1
37152	28	20	23	36	45	45	34
37154	0	0	0	0	0	0	0
37155	0	0	0	0	0	0	0
37156	8	15	17	6	13	10	20
37157	1253	1221	1375	929	1612	1361	1896
37158	0	0	0	0	0	0	0
37159	0	0	0	0	0	0	0
37160	0	1	0	1	0	0	0
37161	1	0	1	0	2	0	0
37162	0	0	0	0	0	1	0
37163	0	0	0	0	0	0	0
37166	2	4	3	3	0	0	0
37167	0	0	0	0	7	0	0
37168	5	3	3	2	0	0	1
37169	0	0	0	0	0	0	0
37170	30	24	28	29	30	37	29
37171	0	0	0	0	0	0	0
37172	0	0	1	0	0	0	0
37173	26	25	12	27	17	21	22
37175	0	0	2	0	0	0	0
37176	0	0	0	0	0	1	0
37177	56	55	64	61	97	95	46
37178	0	0	0	0	0	0	0
37179	0	0	0	0	0	0	0
37180	34	40	32	16	41	29	23
37181	4	1	3	0	2	2	4
37183	61	85	92	65	78	62	73
37184	1	1	0	0	0	0	0
37185	0	0	0	0	0	0	0
37186	0	0	0	0	0	0	0
37187	0	0	1	0	0	0	0
37189	0	0	0	0	0	0	0
37191	0	0	0	0	0	0	0
37192	0	0	0	0	0	0	0
37193	0	0	0	0	0	0	0
37194	0	0	0	0	0	0	0
37196	0	0	0	0	0	0	0
37197	0	0	0	2	3	1	0
37198	0	0	2	1	0	0	3
37202	0	0	0	0	0	0	0
37203	1	0	0	0	1	0	0
37204	0	0	0	0	0	0	0
37205	8	5	2	11	10	17	11
37206	0	0	0	0	0	0	0
37207	1	0	6	0	1	1	2
37209	0	0	0	0	0	0	0
37210	2	1	13	1	1	0	3
37213	0	0	0	0	0	0	0
37214	57	63	29	34	79	52	37
37215	0	0	0	0	0	0	0
37217	0	0	0	0	0	0	0
37218	0	0	0	0	0	0	0
37219	0	0	0	0	0	0	0
37220	0	0	0	0	0	0	0
37221	1	1	2	1	3	0	1
37222	0	0	0	0	0	0	0
37223	1	0	0	0	0	1	0
37224	0	0	0	0	0	0	0
37225	0	0	0	0	0	0	0
37226	0	0	0	0	1	0	0
37227	0	0	0	0	0	0	0
37228	0	0	1	0	0	0	0
37229	0	1	1	0	0	0	0
37231	2	3	4	2	5	3	1
37232	0	0	1	0	0	0	0
37233	0	0	0	0	0	0	0
37234	0	0	0	0	0	0	0
37235	9	11	6	14	9	9	6
37236	0	0	0	0	0	0	0
37237	847	363	581	376	1034	393	571
37238	0	0	0	1	0	0	0
37239	0	0	0	0	0	0	0
37240	0	0	0	0	0	0	0
37241	0	0	0	0	0	0	0
37244	192	256	730	237	87	75	231
37245	0	0	1	0	0	0	0
37247	0	0	0	0	0	0	0
37248	9	6	15	25	0	6	6
37249	0	1	0	0	0	0	0
37251	0	0	0	0	0	0	0
37252	1834	995	1181	1078	2618	2499	2407
37253	0	2	2	1	5	5	1
37254	206	122	167	137	201	189	134
37255	2	0	1	0	0	0	2
37256	2	0	2	5	0	0	1
37257	0	0	0	0	0	0	0
37258
37262	0	0	0	0	1	0	0
37263	0	0	0	0	0	0	0
37264	33	28	87	14	24	19	33
37265	0	0	0	0	0	0	0
37266	0	0	0	0	0	0	0
37267	0	0	0	0	0	0	0
37268	10	5	6	15	17	6	17
37269	2	0	0	3	0	2	4
37270	0	0	0	0	0	0	0
37271
37272	4	3	13	9	10	10	6
37273	0	0	0	0	0	0	1
37274	0	0	0	0	0	0	0
37275	0	0	0	0	0	0	0
37278
37279	0	0	0	0	0	0	0
37284	0	0	0	0	0	0	0
37285	0	0	0	0	0	0	0
37286	0	0	0	0	0	0	0
37287	0	0	0	0	0	0	0
37288	0	0	2	0	0	0	0
37290	1	0	0	1	0	0	0
37291	2	13	4	4	8	3	9
37292	84	53	46	83	111	83	69
37293	0	0	0	0	0	0	0
37294	0	0	0	0	0	0	0
37295	0	0	0	0	0	0	0
37297	26	29	43	36	38	13	22
37298	12	19	54	60	11	6	4
37299	4	1	5	0	0	0	1
37300	0	0	0	0	0	0	0
37301	89	96	42	26	63	71	91
37302	0	0	1	0	0	0	0
37304	0	0	0	0	0	0	0
37307	0	0	0	0	0	0	0
37308	0	0	0	0	0	0	0
37309	11	5	10	5	10	11	7
37310	0	0	0	0	0	0	0
37311	0	0	0	0	0	0	0
37312	0	0	0	0	0	0	0
37314	0	0	0	0	0	0	0
37315	0	0	0	0	0	0	0
37316	0	0	0	0	0	0	0
37317	0	0	0	0	0	0	0
37319	1	0	2	1	1	0	0
37321	7	11	12	19	4	10	11
37322	0	0	0	0	0	0	0
37323	13	16	11	8	15	13	13
37324	0	2	0	0	0	1	1
37325	0	0	0	0	0	0	0
37326	0	0	0	0	0	0	0
37327	0	0	0	0	0	0	0
37328	0	0	1	0	1	0	0
37329	6	10	18	11	6	10	11
37330	0	0	11	0	0	4	0
37331	35	50	28	30	72	51	53
37332	0	0	0	0	0	0	0
37333	0	0	0	0	0	0	0
37336	0	0	0	0	0	0	2
37338	125	124	68	109	121	90	100
37340	0	0	1	1	2	0	0
37341	0	0	0	0	0	0	0
37342	0	0	0	0	0	0	0
37343	0	0	0	0	1	1	2
37344	9	24	2	13	27	13	17
37345	0	0	0	0	0	0	0
37347	40	42	28	42	54	36	29
37348	0	4	1	3	1	1	2
37349	0	0	0	0	0	0	0
37350	3	3	4	5	4	4	4
37351	26	11	22	18	41	51	24
37352	0	2	6	2	11	5	9
37353	0	0	0	0	0	0	0
37354	4	2	1	1	3	1	6
37356	0	0	0	0	0	0	0
37357	0	0	1	0	0	0	0
37359	2	0	0	3	0	1	2
37360	0	0	0	0	0	0	0
37361	0	0	0	0	0	0	0
37366	0	0	0	0	0	0	0
37367	0	0	0	0	0	0	0
37369	12	6	33	10	17	9	21
37370	0	0	0	0	0	0	0
37371	13	1	330	33	31	0	13
37374	0	0	0	0	0	0	1
37375	2	4	10	4	10	3	4
37376	11	21	23	5	22	25	23
37377	0	0	0	0	0	0	0
37378	0	0	0	0	0	0	0
37379	37	46	39	35	42	27	28
37380	0	0	1	1	2	0	0
37381	0	0	0	0	0	0	0
37383	2	1	2	0	3	0	1
37385	0	0	0	0	0	0	0
37386	0	0	0	0	0	0	0
37387	0	0	0	0	0	3	0
37388	117	111	114	67	177	208	149
37390	0	0	0	0	0	0	0
37391	0	0	2	0	0	2	0
37392	19	21	13	9	44	46	28
37393	0	0	0	0	0	0	0
37394	14	19	11	10	16	10	4
37395	379	386	255	281	649	558	492
37396	2	0	0	1	0	0	1
37397	0	0	0	0	0	0	0
37398	23	56	45	37	54	55	43
37399	0	0	1	0	0	0	0
37400	0	0	0	0	0	0	0
37401	82	145	85	93	139	85	105
37402	5	8	5	11	10	7	6
37404	0	2	1	4	1	1	0
37405	26	14	13	23	19	19	28
37406	3203	2633	2215	2355	3362	3917	3050
37407	0	1	7	3	7	5	4
37408	0	0	1	0	0	0	0
37409	0	0	0	0	1	0	0
37410	0	0	0	0	0	0	0
37411	0	0	0	0	0	0	0
37413	1	1	1	0	3	3	0
37414	0	0	0	0	0	0	0
37415	0	1	2	1	1	0	1
37416	6	3	1	5	3	2	7
37419	9	9	9	11	16	26	22
37420	9	2	7	4	4	6	4
37421	0	0	0	0	0	0	0
37422	0	0	0	0	0	0	0
37423	0	0	0	0	0	0	0
37424	1	0	0	0	0	0	0
37425	12	11	13	13	23	8	17
37426	4	1	27	3	2	5	6
37427	0	0	1	1	0	0	0
37428	0	0	0	0	0	0	0
37430	30	17	35	38	30	24	32
37431	63	60	60	71	90	65	51
37432	0	0	0	0	0	0	0
37435	0	0	0	0	0	0	0
37437	5	5	0	4	8	11	3
37438	0	0	0	0	0	0	0
37439	0	0	0	0	0	0	0
37440	28	23	8	14	21	17	19
37443	0	0	1	0	0	0	0
37444	0	0	1	0	1	0	0
37446	1	5	0	11	11	4	6
37448	0	0	0	0	0	0	0
37449	1	1	0	0	0	0	0
37450	0	0	0	0	0	0	0
37451	1	0	0	1	0	1	0
37452	0	0	0	0	0	0	0
37453	15	30	52	29	41	9	11
37454	0	0	0	0	0	0	0
37455	58	40	25	59	59	62	98
37457	0	0	0	0	0	0	0
37458	0	0	0	0	0	0	0
37460	0	0	0	0	0	0	0
37461	80	83	44	78	95	92	82
37463	12	16	8	12	13	11	19
37464	65	57	40	37	81	91	70
37465	27	15	33	28	24	22	17
37468	0	0	4	0	0	0	0
37469	62	61	57	45	63	64	40
37471	0	0	0	0	0	0	0
37472	3	1	3	1	3	1	7
37473	28	24	32	26	32	13	34
37474	0	0	0	0	0	0	0
37475	0	0	0	0	0	0	0
37476	79	47	60	71	79	60	89
37477	0	0	4	1	1	1	1
37480	2	2	4	5	1	0	1
37481	1	2	0	1	1	4	0
37484	0	0	0	0	0	0	0
37485	0	0	0	0	0	0	0
37487	0	1	2	0	0	0	0
37488	0	0	0	0	0	0	0
37489	57	48	62	52	53	67	60
37490	3	2	1	1	4	1	1
37491	0	0	0	0	0	0	0
37492	0	2	3	2	1	0	0
37493	0	0	0	0	0	0	0
37494	0	0	0	0	0	0	0
37495	102	116	86	96	92	106	123
37497	0	2	1	0	0	4	0
37498	30	28	32	25	38	31	40
37499	0	0	0	0	1	0	1
37500	0	0	0	1	2	0	0
37501	0	0	0	0	0	0	0
37502	0	0	0	0	0	0	0
37504	0	0	2	0	0	0	0
37505	20	23	15	15	35	32	30
37508
37509	61	61	62	47	68	47	57
37510	0	0	0	0	0	0	0
37511	0	0	0	0	0	0	0
37512	0	0	0	0	0	0	0
37513	2	0	0	0	1	0	8
37514	0	0	0	0	0	0	0
37515	0	0	0	0	0	0	0
37516	0	0	0	0	0	0	1
37518	41	55	42	67	109	27	65
37519	16	11	16	10	35	9	17
37522	0	0	0	0	0	0	0
37523	0	0	0	0	0	0	0
37524	0	0	0	0	0	0	0
37525	0	0	4	1	0	0	0
37527	0	0	0	0	0	0	0
37528	0	0	0	0	0	0	0
37529	0	0	0	0	0	0	0
37530	0	0	0	0	0	0	0
37534	0	0	0	0	0	0	0
37536	0	0	0	0	0	0	0
37537	0	0	0	0	0	0	0
37538	0	0	0	0	0	0	0
37539	6	3	5	2	0	2	7
37540	11	13	15	8	10	7	17
37543	0	0	0	0	0	0	0
37544	0	0	0	0	0	0	0
37547	1	1	0	2	3	1	1
37548	10	6	9	16	22	17	6
37549	0	0	0	0	0	0	0
37551	0	0	0	0	0	0	0
37553	0	0	0	0	0	0	0
37556	0	0	0	0	0	1	0
37557	3	1	1	1	1	1	1
37558	1	0	2	0	0	0	0
37560	304	335	369	311	414	357	368
37561	0	0	0	0	0	0	0
37562	0	0	0	0	0	0	0
37566	2	2	2	0	0	1	0
37567	0	0	0	0	0	0	0
37568	0	0	1	0	0	0	0
37571	3	2	7	5	4	7	4
37573	0	0	0	0	0	0	0
37574	0	4	2	2	0	0	1
37575	0	0	0	0	0	0	0
37576	0	0	0	0	0	0	0
37578	0	0	1	0	0	0	0
37579	63	66	41	37	57	36	48
37580	0	0	0	0	0	0	0
37581	0	0	0	0	0	0	0
37582
37583	0	1	7	3	3	3	3
37584	0	0	0	0	1	0	0
37585	9	4	10	4	18	17	11
37586	0	0	0	0	0	0	0
37587	0	0	0	0	0	0	0
37590	0	0	0	0	0	0	0
37591	1	0	5	5	2	0	0
37592	0	0	0	0	0	0	1
37593	0	0	0	0	0	0	0
37594	39	46	74	55	59	35	34
37595	0	0	0	1	2	0	0
37597	0	0	0	0	0	0	0
37598	0	0	0	0	0	0	0
37600	0	0	0	0	0	0	0
37601	0	0	0	0	0	0	0
37602	0	0	0	0	0	0	0
37603	0	0	0	1	2	0	0
37605	0	0	0	0	1	0	2
37606	0	0	0	0	0	0	0
37607	0	0	0	0	0	0	0
37608	0	0	0	0	0	0	0
37609	32	63	20	34	58	100	45
37610	114	95	36	49	85	125	74
37611	0	0	0	0	0	0	0
37612	0	1	0	0	0	0	0
37613	0	0	0	0	0	0	0
37614	0	0	0	0	0	0	0
37615	0	0	0	0	0	0	0
37616	2	2	0	0	1	2	2
37618	3	7	2	14	45	6	3
37619
37620
37621	0	0	0	0	0	0	0
37623	0	0	0	0	0	0	0
37624	2	2	7	6	6	3	4
37625
37626	2	1	1	4	2	3	2
37629	0	0	0	0	0	0	0
37630	54	29	51	30	63	36	53
37633	20	9	5	11	8	3	2
37635	0	0	0	0	0	0	0
37637	0	0	0	0	0	0	0
37638	0	0	0	0	0	0	0
37639	0	0	0	0	0	0	0
37642	16	7	3	6	9	18	9
37643	0	2	0	0	5	1	3
37646	6	7	4	3	5	5	5
37647	0	0	0	0	0	0	0
37648	0	0	0	0	0	0	0
37649	0	0	0	0	0	0	0
37650	0	1	0	0	0	0	0
37652	1	1	0	0	1	0	1
37653	756	571	613	472	749	858	925
37654	0	0	0	0	0	1	0
37655	15	7	17	24	21	25	20
37658	286	189	292	373	648	667	443
37660	0	0	1	0	0	0	0
37661	16	17	17	13	27	21	21
37662	4	4	12	5	29	16	21
37663	2	1	2	1	3	2	5
37664	51	32	33	38	41	34	33
37665	0	1	0	0	1	0	1
37666	1	0	0	0	0	0	0
37667	0	0	0	1	0	0	0
37668	28	10	19	36	32	13	19
37669	434	373	388	489	405	395	336
37670	0	1	0	0	0	0	0
37675	187	160	140	111	222	214	214
37679	0	0	0	0	1	0	0
37680	0	0	0	0	0	0	0
37681	0	0	0	0	0	0	0
37682	0	0	0	0	0	0	0
37683	0	0	0	0	0	0	0
37684	0	0	0	0	0	0	0
37686
37687	0	0	0	0	0	0	0
37689	0	0	0	0	0	0	0
37693	4	6	2	7	9	4	3
37694	0	0	0	0	0	0	0
37698	0	0	0	0	0	0	0
37699	0	0	0	0	0	0	0
37701	0	0	0	0	0	0	0
37702	0	0	0	0	0	0	0
37703	0	0	0	0	0	0	0
37704	5	2	4	3	4	1	1
37706	0	0	0	0	0	0	0
37707	6	14	5	5	10	4	7
37708	4	0	2	1	2	2	3
37710	0	0	0	0	0	0	0
37711	0	0	0	0	0	0	0
37712	0	0	0	0	0	0	0
37713	0	0	0	0	0	0	0
37714	0	1	1	0	0	0	1
37715	0	0	0	0	0	0	0
37716	0	0	0	0	0	0	0
37717	93	79	122	58	90	71	100
37718	2	2	7	1	5	3	2
37720	0	0	0	0	0	0	0
37722	0	0	0	0	0	0	0
37723	33	21	12	28	53	38	42
37724	0	0	0	0	0	0	0
37726	0	0	0	0	0	0	0
37728	1	7	7	21	8	6	6
37729	541	533	652	1037	756	546	429
37730	79	78	77	54	118	88	64
37731	3	5	1	9	10	3	2
37732	0	0	0	0	0	1	0
37733	1	0	0	0	0	0	0
37734	52	31	69	72	61	54	40
37735	0	0	1	0	0	0	0
37736	0	0	0	0	0	0	0
37737	0	0	0	0	0	0	0
37739	1	0	3	0	0	1	0
37740	0	0	0	0	0	0	0
37741	31	15	70	24	20	8	29
37743	2	3	1	2	0	0	1
37744	20	17	29	15	15	11	6
37745	37	40	37	37	63	63	56
37749	6	14	11	9	24	6	21
37750	0	0	0	0	0	0	0
37751	0	0	0	0	0	0	0
37752	0	0	0	0	0	0	0
37754	0	0	0	0	0	0	0
37755
37756	0	0	0	1	0	0	0
37758	0	1	0	0	0	0	0
37759	39	32	42	36	53	37	34
37760	7	12	17	8	16	8	12
37761	0	0	2	0	0	0	1
37762	1	0	0	0	0	0	0
37766	0	0	0	0	0	0	0
37767	164	152	134	154	145	132	171
37768	0	0	0	1	0	0	0
37770	0	0	0	0	0	0	0
37772	0	0	0	0	0	0	0
37773	2	7	3	4	8	10	5
37774	0	0	0	0	0	0	0
37775	2	2	3	2	3	2	3
37776	0	0	0	0	0	0	0
37777	0	0	0	0	0	0	0
37778	0	0	0	0	0	0	0
37779
37780	9	8	10	7	6	11	15
37781	0	0	0	0	0	0	0
37782	574	380	579	476	575	611	550
37783	31	24	28	17	30	23	27
37784	69	301	467	77	213	246	148
37785	0	0	0	0	0	0	0
37786	0	0	0	0	0	0	0
37787	0	0	0	0	0	0	0
37788	0	0	0	0	0	0	0
37789	0	0	0	0	0	0	0
37790	1	7	2	2	5	3	0
37796	0	0	0	0	0	0	0
37797	0	0	0	0	0	0	0
37798	0	0	0	0	0	0	0
37799	0	0	0	0	0	0	0
37800	0	0	0	0	0	0	0
37801	0	0	0	0	0	0	0
37802	0	0	0	0	0	0	0
37803	0	0	0	0	0	0	0
37804	23	27	32	31	29	36	35
37805	274	162	211	178	351	356	316
37806	0	0	0	0	0	0	0
37808	0	0	0	0	0	0	0
37814	37	30	14	32	42	44	36
37815	0	0	1	0	0	0	0
37816	0	0	0	0	0	0	2
37817	47	29	44	58	62	89	72
37818	22	15	22	17	16	7	12
37819	18	19	29	22	24	23	16
37820	0	0	0	0	0	0	0
37821	0	0	0	0	0	0	0
37822	0	0	0	0	1	0	0
37823	0	0	0	0	0	0	0
37825	0	0	0	0	0	0	0
37826	0	0	0	0	0	0	0
37827	0	0	0	0	0	0	0
37828	0	0	0	0	0	0	0
37829	1	1	2	0	0	3	1
37832
37833	0	0	0	0	0	0	0
37835	0	0	0	0	0	0	0
37838	0	0	0	0	0	0	0
37839	0	0	0	0	1	1	1
37841	0	0	0	0	0	0	0
37843	15	11	54	14	29	20	28
37844	0	0	0	0	0	0	0
37845	3	1	1	5	2	0	0
37846	0	0	0	0	0	0	0
37847	0	0	0	0	0	0	0
37848	0	0	0	0	0	0	0
37849	0	0	1	0	0	0	0
37851	0	0	0	0	0	0	0
37854	0	0	0	0	0	0	0
37856	7	5	10	4	18	10	2
37857	2477	1631	1609	1724	2378	2739	2364
37858	1	12	6	17	13	5	12
37860	52	41	42	41	51	36	38
37862	0	0	0	0	0	0	0
37863	0	0	0	0	0	0	0
37865	0	0	0	0	0	0	0
37873	0	0	0	0	0	0	0
37877	17	14	14	12	27	20	17
37878	2	8	9	9	14	10	18
37879	0	0	1	2	0	1	1
37880	7	6	8	8	10	7	3
37881	1025	843	756	632	1054	955	781
37885	0	0	0	0	0	0	0
37886	0	0	0	0	0	0	0
37888	1	0	0	0	0	0	0
37889	0	0	0	0	0	0	0
37891	11	11	8	11	9	11	10
37892	15	8	14	10	10	13	12
37893	19	11	16	18	15	14	25
37894	0	3	1	3	4	3	4
37896	9	19	13	12	17	8	7
37897	0	0	0	0	1	0	0
37900	31	42	42	19	48	41	24
37901	0	0	0	0	0	0	0
37902	0	3	0	0	0	0	0
37903	0	0	0	0	0	0	0
37904	1	1	2	5	3	0	1
37905	0	0	0	0	0	3	0
37907	0	0	0	0	0	0	0
37908	0	0	0	0	0	0	0
37909	0	0	0	0	0	0	0
37910	663	586	527	561	795	901	787
37912	10	9	11	12	19	10	5
37916	0	0	0	0	0	0	0
37918	0	1	1	4	5	1	3
37919	0	0	0	0	0	0	0
37921	121	111	86	85	164	149	142
37922	0	0	0	0	0	0	0
37924	2	0	0	0	0	3	1
37929	1	0	0	0	1	0	0
37930	13	18	21	18	18	21	10
37932	0	0	0	0	0	0	0
37933	0	0	0	0	0	0	0
37935	0	0	0	0	0	0	0
37936	2	2	0	0	0	2	0
37937	18	12	13	17	50	18	13
37938	3	3	10	2	15	3	5
37939	0	0	0	0	0	0	0
37940	4	8	4	4	14	1	4
37941	0	0	0	0	0	0	0
37942	0	0	0	0	0	0	0
37943	0	0	0	0	0	0	0
37944	0	0	0	0	0	0	0
37945	0	0	0	0	0	0	0
37948	60	44	56	46	45	49	49
37949	0	0	0	0	0	0	0
37951	12	14	15	8	16	7	10
37952	18	14	15	11	22	10	15
37955	26	7	18	13	20	18	14
37956	0	0	0	0	0	0	0
37957	0	0	0	0	0	0	0
37958	25	17	6	20	30	31	24
37959	0	1	0	1	0	0	0
37960	6	4	4	8	8	13	13
37961	0	0	0	0	0	1	1
37962	0	0	0	0	0	0	0
37963	2	2	3	5	2	9	2
37964	4	6	6	3	7	13	10
37965	0	0	0	0	0	0	0
37966	2	1	2	1	1	0	6
37967	0	0	0	0	0	0	0
37968	0	0	0	0	0	0	0
37969
37970	0	0	0	0	1	0	0
37971	601	479	386	379	854	745	753
37972	1	2	1	1	0	0	0
37975	31	34	37	21	36	36	23
37978	0	0	0	0	0	0	0
37979	1	0	0	0	0	0	0
37985	0	0	0	0	0	0	0
37987	0	0	0	0	0	0	0
37988	59	71	83	62	206	117	116
37989	0	0	0	0	0	0	0
37990	0	0	0	0	0	0	0
37991	0	0	0	0	0	0	0
37992	8	5	8	9	8	7	1
37994	8	9	13	4	4	8	15
37996	0	0	0	0	0	0	1
37997	12	13	11	10	10	12	12
37998	1	0	1	1	2	2	1
37999	0	0	0	0	0	0	0
38000	1	0	0	1	0	2	1
38001	0	0	0	0	0	0	0
38002	0	0	0	0	0	0	0
38003	0	0	0	0	0	0	0
38004	7	7	5	3	2	5	6
38005	5	17	9	1	5	9	7
38007	0	0	0	0	0	0	0
38008	0	0	0	0	0	0	0
38009	1	0	0	0	0	0	0
38010	0	0	0	0	0	0	0
38011	119	98	92	110	185	129	158
38012	4	4	2	2	3	5	4
38013	0	0	0	0	0	0	1
38015	13	3	3	7	11	8	5
38016	0	0	0	0	0	0	0
38017	0	2	0	0	0	0	0
38018	47	45	66	27	66	54	48
38019	2	6	5	5	7	3	6
38020	0	0	0	0	0	0	0
38021	0	1	0	0	0	0	0
38022	52	26	18	68	31	42	48
38024	0	0	0	0	0	0	0
38025	0	0	0	0	0	0	0
38026	0	0	0	0	0	0	0
38027	0	0	0	0	3	0	0
38028	0	0	0	0	0	0	0
38029	20	18	12	24	31	23	16
38030	0	0	0	0	0	0	0
38032	0	0	0	0	0	0	0
38033	0	0	0	0	0	0	0
38034	0	0	0	0	0	0	0
38035	7	4	0	2	6	4	6
38036	4	2	3	5	2	4	2
38037	0	0	0	0	1	0	0
38038	0	0	0	0	0	0	0
38039	0	0	0	0	0	0	0
38040	53	25	74	28	62	89	56
38041	213	233	366	645	6746	1096	1770
38043	0	0	0	0	0	0	0
38044	1	3	2	1	5	1	2
38045	0	0	0	0	0	0	0
38047	0	0	0	0	0	0	0
38049
38050	155	139	95	98	102	70	70
38051	0	0	0	0	0	0	0
38054	0	0	0	0	0	0	0
38055	0	0	0	0	0	0	0
38058	0	0	0	0	0	0	0
38061	36	61	90	45	28	40	42
38062	3	1	2	1	2	1	3
38063	113	114	89	114	170	139	115
38064	0	0	0	0	0	0	0
38065	61	49	59	50	43	50	40
38068	0	0	0	0	0	0	0
38069	0	0	0	0	0	0	0
38070	0	0	0	0	0	0	0
38071	0	2	3	0	1	1	1
38073	43	38	38	45	62	37	47
38074	0	0	0	0	0	0	0
38075	42	40	48	40	73	38	35
38076	0	0	0	0	1	0	0
38077	0	0	0	0	0	0	0
38082	210	190	186	178	353	301	317
38083	0	0	0	0	0	0	0
38084	6	13	16	9	22	17	14
38085	0	0	0	0	0	0	0
38089	4	2	0	0	5	1	5
38090	0	0	1	0	0	0	1
38091	12	10	14	22	19	20	15
38092	0	0	0	0	1	0	0
38093	0	0	0	0	0	0	0
38094	0	0	0	0	0	0	0
38097	53	39	63	32	74	86	64
38099	0	0	1	0	0	1	0
38101	3	4	5	2	5	5	7
38102	0	0	0	0	0	0	0
38103	0	0	0	0	0	0	0
38104	0	0	0	0	0	0	0
38105	1	1	1	0	1	0	2
38106	0	0	0	0	0	0	0
38107	0	0	0	0	0	0	0
38108	4	2	4	1	2	3	6
38109	0	0	1	0	0	0	0
38110	0	0	0	0	0	0	0
38111	0	0	0	0	0	0	0
38112	0	0	0	0	0	0	0
38113	0	0	0	0	0	0	0
38114	0	0	0	0	0	0	0
38115	0	0	0	0	0	0	0
38116	0	0	0	0	0	0	0
38118	0	0	0	0	0	0	0
38119	0	0	0	0	0	0	0
38120	11	7	3	4	9	22	3
38122	0	0	0	0	0	0	0
38123	9	4	7	3	6	5	5
38124	0	0	1	0	1	0	0
38125	24	12	12	9	33	28	23
38126	0	0	1	1	0	2	0
38127	0	0	0	0	1	1	1
38128	229	248	282	313	292	183	335
38129	4	2	4	0	2	1	4
38130
38132	0	0	0	0	0	0	0
38133	2	0	1	0	6	6	10
38134	34	20	12	17	44	32	31
38135	0	0	0	0	0	0	1
38141	0	0	0	0	0	0	0
38142	0	0	0	0	0	0	0
38144	0	0	0	0	0	0	0
38146	0	0	1	1	1	0	3
38147	28	33	39	25	27	36	19
38148	0	0	0	0	0	0	0
38149	0	0	0	0	0	0	0
38150	0	0	0	0	0	0	0
38151	28	37	46	23	28	28	39
38152	0	0	2	1	2	2	0
38155	3	1	4	9	4	0	2
38156	0	0	0	1	3	1	0
38157	0	0	0	0	0	1	0
38158	0	0	0	0	0	0	0
38159	84	83	100	46	41	28	37
38161	0	0	1	0	1	0	1
38163	1	0	0	0	0	0	0
38164	30	22	11	13	22	22	20
38168	0	0	0	0	0	0	0
38169	19	23	8	27	122	38	30
38170	0	0	2	0	4	1	1
38173	0	0	0	0	0	0	0
38174	3	1	3	12	6	11	12
38175	0	0	0	0	0	0	0
38176	0	0	0	0	0	0	0
38177	0	0	0	0	0	0	0
38178	0	0	0	0	0	0	0
38179	0	0	0	0	0	0	0
38180	5	0	6	7	3	1	3
38181	31	34	31	28	54	26	29
38182	0	0	0	0	0	0	0
38183	0	0	0	0	0	0	0
38185	0	0	0	0	0	0	0
38187	0	0	0	0	0	0	0
38188	0	0	0	0	0	0	0
38189	18	12	8	5	13	19	42
38190	2	0	0	1	0	0	0
38191	0	0	0	0	0	0	0
38192	4	1	3	0	0	3	2
38193	0	0	0	0	0	0	0
38194	0	0	0	0	0	0	0
38195	0	0	0	0	0	0	0
38196	0	0	0	0	0	0	0
38197	5	3	5	13	7	2	6
38198	4	11	25	12	7	10	5
38199	22	18	5	9	22	29	14
38200	0	0	0	0	0	0	0
38201	53	57	49	56	89	72	41
38203	1457	1278	1190	950	1907	1867	1807
38206	0	0	0	0	0	0	0
38207	0	1	0	0	0	0	0
38212	0	0	0	0	0	0	0
38214	0	0	0	0	0	1	2
38215	1	0	1	1	0	0	0
38216	2	4	6	2	0	3	1
38217	0	0	0	0	0	0	0
38220	0	1	0	0	1	0	0
38221	0	0	0	0	0	0	0
38222	0	0	0	0	0	0	0
38223	0	0	0	0	0	0	0
38224	0	0	0	0	0	0	0
38225	0	0	0	0	0	0	0
38229	0	0	0	0	0	0	0
38230	48	33	39	35	53	28	42
38231	2	2	9	4	12	7	8
38234	100	120	67	33	183	198	126
38235	6	13	11	7	16	7	6
38236	3	5	3	7	18	14	5
38237	1	0	1	0	0	1	0
38241	1	0	0	1	0	1	0
38244	2	2	2	2	1	0	0
38245	8	10	8	8	10	4	7
38246	0	0	0	0	0	0	0
38247	69	89	55	32	78	81	75
38250	0	1	2	1	1	0	3
38251	92	67	98	102	126	80	137
38252	29	43	22	30	40	36	45
38255	14	9	15	11	45	69	31
38257	0	0	0	1	0	0	0
38259	7	15	17	16	14	19	12
38260
38261	0	0	0	0	0	0	0
38262	0	0	0	0	0	0	0
38263	13	8	7	7	14	14	6
38264	63	74	55	42	69	76	69
38266	18	20	25	20	26	33	34
38269	6	6	3	0	5	9	1
38270	126	126	117	141	184	196	109
38271	0	0	0	0	0	0	0
38272	0	0	0	0	0	0	0
38273	0	0	0	0	0	0	0
38274
38275	0	0	0	0	0	0	0
38276	1	0	2	0	0	2	2
38277	0	0	0	0	0	0	0
38278	0	0	0	0	0	0	0
38279	0	0	0	0	0	0	0
38280	0	0	0	0	0	0	0
38281	1	0	0	0	0	0	0
38282	0	0	0	0	0	0	0
38283	0	0	0	0	0	0	0
38284	0	0	0	0	0	0	0
38285	0	0	0	0	0	0	0
38286	0	0	0	0	0	0	0
38287	0	0	0	0	0	0	0
38288	0	0	0	0	0	0	0
38289	0	0	0	0	0	0	0
38290	0	0	0	0	0	0	0
38291	6	3	5	4	5	8	2
38292	0	0	0	0	0	0	0
38294	0	0	0	0	0	0	0
38295	2	4	3	4	5	9	5
38298	79	80	107	63	142	110	137
38299	3	4	1	2	3	2	10
38301	1	1	0	1	0	4	0
38302	196	151	173	167	305	315	235
38303	82	69	57	75	66	72	56
38304	3	3	1	0	2	0	1
38305	0	0	0	0	0	0	0
38306	0	0	2	0	3	1	3
38309	1	1	3	3	0	2	2
38310	0	0	0	0	0	0	0
38312	0	0	0	0	0	0	0
38313	0	0	0	0	0	0	0
38314	3	1	1	1	4	5	2
38315	78	110	110	130	139	143	165
38316	3	2	3	5	5	1	3
38317	0	0	0	0	0	0	0
38318	0	0	0	0	0	0	0
38319	1	2	0	1	0	1	0
38321	51	37	29	26	27	62	26
38322	2	3	3	1	4	0	2
38324	17	31	54	33	52	36	62
38325	10	10	3	8	8	9	13
38326	0	0	0	0	0	0	0
38327	0	2	0	0	0	0	0
38328	0	0	1	0	0	0	0
38331	0	0	0	0	0	0	0
38332	12	14	25	8	13	4	8
38333	18	13	14	5	13	11	15
38334	1	2	1	2	1	0	1
38335	85	53	115	80	96	106	100
38336	0	0	0	0	0	0	0
38337	0	0	0	0	0	0	0
38338	0	0	0	0	0	0	0
38340	0	0	0	0	0	0	0
38341	0	0	0	0	0	0	0
38342	77	39	59	25	19	25	44
38343	0	0	1	0	1	0	0
38344	0	0	0	0	0	1	0
38346	0	0	0	0	0	0	0
38347	24	2	29	2	29	39	3
38348	414	403	320	279	585	595	403
38350	108	101	104	77	158	154	158
38351	2	1	2	0	0	0	1
38353	0	0	0	0	0	0	0
38355	0	0	0	0	0	0	0
38356	74	77	70	64	136	90	100
38357	10	11	10	3	17	22	18
38358	105	41	137	309	135	43	51
38359	241	301	238	268	259	273	209
38360	0	0	0	0	0	0	0
38361	7	9	6	11	23	15	12
38364	2	3	0	0	3	2	1
38365	33	32	18	43	48	44	45
38366	0	1	0	2	0	0	0
38367
38371	115	97	117	113	56	53	53
38372	0	0	1	0	2	0	0
38374	88	75	83	61	149	107	108
38375	1	4	4	3	2	2	0
38376	0	0	0	0	0	0	0
38377	0	0	0	0	0	0	0
38378	0	0	0	0	0	0	0
38379	0	0	0	0	0	0	0
38380	0	0	0	0	0	0	0
38382	8	22	12	17	5	1	5
38383	0	1	0	0	0	0	0
38384	1	1	0	0	0	1	0
38385	323	267	315	202	348	332	315
38388	0	0	0	0	0	0	0
38390	0	0	0	0	0	0	0
38391	0	0	0	0	0	0	0
38393	1	0	0	2	0	0	1
38394	0	0	0	0	0	0	0
38395	0	0	0	0	0	0	0
38396	2	1	2	0	4	0	1
38397	0	0	0	0	1	0	0
38398	0	0	0	0	0	0	0
38399	0	0	0	0	0	0	0
38400	0	0	0	0	0	0	0
38401	115	85	80	89	148	187	119
38403	0	0	0	0	0	0	0
38404
38405
38406	12	8	9	11	8	2	6
38407	0	0	0	0	0	0	0
38408	0	0	0	0	0	0	0
38410	0	0	0	0	0	0	0
38411	3	1	1	2	2	3	1
38412	0	0	0	0	0	0	0
38413	0	0	0	0	0	0	0
38415	0	0	0	0	0	0	0
38416	0	0	0	0	0	0	0
38417	6	4	6	3	23	11	3
38418	0	0	0	0	0	0	0
38419	0	0	0	0	0	0	0
38424	0	0	0	0	0	0	0
38426
38427	0	0	0	0	0	0	0
38429	0	1	1	0	2	0	1
38430	1	0	3	0	1	1	2
38431	0	0	0	1	0	0	0
38432	0	0	0	0	0	0	0
38433	1	0	2	0	0	0	0
38434	0	0	0	0	0	0	0
38435	0	0	0	0	0	0	0
38436	4	11	3	10	9	2	5
38437	2	4	1	1	1	2	1
38438	0	1	1	2	1	1	0
38439	0	0	0	0	0	0	0
38440	0	0	0	0	0	0	0
38443	5	2	1	3	9	9	3
38444	0	0	0	0	1	0	0
38445	3	6	3	7	6	6	2
38448	18	18	12	11	11	9	19
38449	1	1	0	1	0	0	2
38450	0	0	0	0	0	0	0
38451
38452	0	0	0	0	0	0	0
38453	210	268	216	223	351	360	368
38455	0	0	0	1	1	0	1
38456	0	0	0	0	0	0	0
38457	0	0	0	0	0	0	0
38459	0	0	0	0	0	0	0
38460	0	0	0	0	0	0	0
38461	0	0	0	0	0	0	0
38462	0	0	1	0	0	0	0
38463	0	0	1	2	0	0	0
38467	4	0	1	0	2	3	2
38468	0	0	0	0	0	0	0
38470	6	18	14	11	8	17	1
38472	0	0	0	0	0	0	0
38473	0	0	0	0	0	0	0
38474	0	0	0	1	0	4	2
38475	1	0	1	0	0	0	1
38476	0	0	0	0	0	0	0
38479	0	0	0	0	0	0	0
38480	0	0	0	0	0	0	0
38481	1	0	1	0	2	3	1
38483	0	0	0	0	1	0	0
38486	0	0	1	0	0	1	0
38488	0	0	0	0	0	0	0
38489	1	0	0	0	0	0	0
38490	1	0	0	0	0	0	0
38491	0	0	0	0	0	0	0
38492	0	0	0	0	0	0	0
38493	0	1	0	0	0	1	0
38494	35	38	32	15	61	33	38
38496	0	0	0	0	0	0	0
38497	0	0	0	0	0	0	0
38498	0	0	0	0	0	0	0
38499	0	0	0	0	0	0	0
38500	0	0	0	0	0	0	0
38502	0	0	0	0	0	0	0
38503	0	0	0	0	0	0	0
38504	0	0	0	0	0	0	0
38505	0	0	0	0	0	0	0
38506	0	0	0	0	0	0	0
38507	0	0	0	0	0	0	0
38508	0	0	1	0	0	0	0
38509	0	0	0	0	0	0	0
38510	0	0	0	0	0	0	0
38511	0	0	2	0	0	0	0
38512	0	0	0	0	0	0	0
38514
38515	1	0	0	0	0	0	0
38516	1	0	0	0	0	0	0
38517	7	8	12	13	10	13	16
38520	24	34	29	31	25	38	32
38521	0	1	0	0	1	0	0
38523	0	0	0	0	0	0	0
38524	0	1	3	1	1	1	0
38525	16	21	9	6	15	13	9
38526	0	0	0	0	0	0	0
38530	0	0	0	0	0	0	0
38531	13	12	29	11	22	18	12
38532	0	0	0	0	0	0	0
38533	0	0	0	0	0	0	0
38534	5	12	11	12	14	10	18
38535	2	0	0	0	0	1	0
38536	1	0	0	0	1	0	0
38538	1	1	0	3	0	0	1
38539	0	1	1	0	1	0	0
38540	14	12	16	22	22	17	18
38541	0	2	9	3	1	0	0
38543	41	37	265	76	93	40	79
38544	24	5	29	75	21	8	9
38545	4	3	4	7	2	2	1
38547	0	1	0	1	0	0	0
38550	3	5	10	4	11	8	3
38551	5	6	9	7	6	3	9
38553	1	0	0	0	0	0	0
38554	0	0	0	0	0	0	0
38555	0	0	0	0	0	0	0
38556	0	0	0	0	0	0	0
38558	0	0	0	0	0	0	0
38561	0	0	0	0	0	0	0
38562	57	60	67	70	83	67	55
38565	0	0	0	1	0	0	0
38566	11	22	20	11	19	5	10
38567	22	14	45	12	25	15	22
38568	15	22	17	8	16	28	30
38569	0	0	0	0	0	0	0
38570	0	0	0	0	0	0	0
38573	0	0	0	0	0	0	0
38574	4	1	3	5	8	5	7
38576	4	1	3	0	1	5	3
38578	22	23	16	13	19	29	28
38579	0	0	0	0	0	0	1
38580	0	0	0	0	0	0	0
38582	6	9	8	1	10	9	3
38584
38585	0	0	2	0	0	1	0
38586	0	0	1	0	0	0	0
38590	3	1	7	1	2	1	2
38592	0	0	0	0	0	0	0
38595	1	1	3	4	11	5	3
38596	0	0	0	0	0	0	0
38597	0	0	0	0	0	0	0
38598	0	0	0	0	0	0	0
38599	0	0	0	0	0	0	0
38600	0	0	0	0	0	0	0
38601	0	0	0	0	0	3	0
38602	0	0	0	0	0	0	0
38603	0	0	0	0	0	0	0
38604	0	0	0	0	0	0	0
38605	0	0	0	0	0	0	0
38606	0	0	0	0	0	0	0
38607	0	0	0	0	0	0	1
38608	0	0	0	0	0	0	0
38609	0	0	0	0	0	0	0
38612	0	0	0	0	0	0	0
38613	47	38	92	39	72	47	41
38614	0	0	0	0	0	0	0
38615	0	0	0	0	0	0	0
38616	0	0	0	0	0	0	0
38617	77	53	74	32	59	42	43
38618	0	0	0	0	0	0	0
38619	0	0	1	0	1	0	0
38620	0	0	0	0	0	0	0
38621	14	19	11	22	19	13	12
38622	0	2	2	0	0	2	4
38623	0	0	0	0	0	0	0
38624	22	23	29	14	23	21	32
38625	1	0	0	1	0	0	0
38628	16	11	4	23	29	14	16
38630	0	0	0	0	0	0	0
38632	388	309	250	150	175	316	322
38633	363	304	323	218	505	489	366
38634	0	0	0	0	0	0	0
38637	510	548	528	506	671	324	381
38638	0	1	2	0	1	0	2
38639	0	0	0	0	0	0	0
38640
38642
38643	0	0	0	0	0	0	0
38644	0	0	0	0	0	0	0
38645	0	0	0	0	0	0	0
38647	0	0	0	0	0	0	0
38648	0	2	0	0	1	1	0
38649	119	119	77	64	145	122	114
38650	0	0	0	0	0	0	0
38651	0	0	0	0	0	0	0
38654	0	0	0	0	0	0	0
38655	0	0	0	0	0	0	0
38656	37	40	52	51	84	59	62
38658	0	0	0	0	0	0	0
38659	0	0	0	0	0	0	0
38661	0	1	3	0	1	0	0
38662	655	467	564	421	689	722	659
38664	0	0	2	0	1	0	0
38665	0	0	0	0	0	0	0
38666	1	0	0	0	0	0	0
38667	54	29	27	24	18	22	15
38671	0	0	0	0	0	0	0
38673	0	0	0	0	0	0	0
38677	1	1	1	0	2	0	3
38678	0	2	1	0	1	0	1
38679	0	0	0	0	0	0	0
38680	2	2	1	3	4	1	2
38681
38682	11	12	9	7	17	8	11
38683	0	0	0	0	0	0	0
38685	0	0	0	0	0	0	0
38686	2769	2286	5477	2616	3143	2352	4175
38687	2	0	3	2	0	1	2
38688	1	1	0	0	0	0	0
38689	5	6	3	8	18	5	11
38691	0	1	0	0	0	0	1
38694	1	0	2	2	1	0	0
38695	0	0	0	0	0	0	0
38697	0	0	0	0	0	0	0
38698	0	0	0	0	0	0	0
38699	0	0	0	0	0	0	0
38700	1	0	4	2	8	5	2
38703	0	0	0	0	0	0	0
38704	0	0	1	0	0	0	0
38705	1	1	1	0	0	1	3
38708	0	0	0	0	0	0	0
38709	0	0	0	0	0	0	0
38711	0	0	0	0	0	0	0
38713	0	0	0	0	0	0	0
38715	4	0	3	2	5	1	0
38716	0	0	0	0	0	0	0
38717	0	0	0	0	0	0	0
38719	0	0	0	0	0	0	0
38720	40	76	90	47	35	73	55
38721	0	0	0	0	0	0	0
38723	88	141	153	82	175	140	150
38724	0	0	0	0	0	0	0
38726	0	0	0	0	0	0	0
38728	0	0	0	0	0	0	0
38729	0	0	0	0	0	0	0
38731	0	0	0	0	0	0	0
38732	1	0	0	2	1	0	1
38733	0	0	0	0	0	0	0
38735	0	0	1	0	0	0	3
38738	29	32	24	13	30	29	31
38739	0	0	0	0	0	0	0
38740	0	3	0	1	0	2	1
38741	0	0	0	1	0	0	0
38742	202	231	473	177	309	199	298
38743	0	0	0	0	1	5	0
38745	168	173	147	143	241	235	215
38747	1	3	0	4	7	1	1
38750	0	0	0	0	0	0	0
38751	4	0	0	1	0	0	2
38752	0	0	0	0	0	0	0
38753	3	6	11	3	3	2	0
38754	0	0	1	0	0	0	0
38755	205	194	118	122	439	384	453
38757	11	0	175	0	1	1	6
38758	22	19	20	23	48	64	20
38759	6	0	6	3	6	3	1
38760	11	10	4	11	8	7	6
38761	0	0	0	0	0	0	0
38762	19	3	26	14	29	42	18
38763	0	0	1	0	1	0	0
38764	1	0	5	1	5	2	3
38765	0	0	0	0	0	0	0
38766	0	0	0	0	0	0	0
38767	2	1	1	0	2	3	1
38768	138	125	154	114	198	206	145
38769	0	0	0	0	0	0	0
38770	0	7	1	4	5	1	1
38771	0	0	0	0	0	0	0
38772	0	0	0	0	0	0	0
38773	0	0	0	0	0	0	0
38774	0	0	0	0	0	0	0
38776	0	0	0	0	0	0	0
38777	0	0	0	0	0	0	0
38778	0	0	1	0	0	1	1
38781	0	0	0	0	0	0	0
38782	0	0	0	0	0	0	0
38783	0	0	0	0	0	0	0
38784	0	0	0	0	0	0	0
38786	0	0	0	0	0	0	0
38788	0	0	0	0	0	0	0
38789	43	42	24	29	62	49	32
38791	220	243	250	214	306	246	238
38792	1	0	1	0	4	0	1
38793	0	0	1	0	0	0	1
38794	0	0	0	0	0	0	0
38795	0	0	0	0	0	0	0
38796	0	1	1	0	0	0	1
38797	67	54	52	56	73	81	74
38798	0	0	1	0	0	0	0
38799	0	0	0	0	0	0	0
38800
38801	1	4	1	2	5	1	0
38802	0	0	0	0	0	0	0
38803	0	0	0	0	0	0	0
38805	0	0	0	0	0	0	0
38809	0	0	0	0	0	0	0
38810	0	0	0	0	0	0	0
38811	0	0	0	0	0	0	1
38812	1	0	0	0	4	2	0
38813	0	0	0	0	0	0	0
38814
38815	9	10	11	16	9	6	7
38817	48	49	32	55	66	82	57
38819	0	0	0	0	0	0	0
38820	41	46	65	39	66	31	43
38821	0	0	0	0	0	0	0
38822	0	0	0	0	0	0	0
38823	0	0	0	0	0	0	0
38824	9	4	6	9	9	8	10
38825	0	0	0	0	0	0	0
38826	14	2	12	11	25	29	16
38827	0	0	0	0	0	0	0
38828	0	0	0	0	0	0	0
38829	0	0	0	0	0	0	0
38830	0	0	0	0	0	0	0
38831	0	0	0	0	0	0	0
38832	0	0	0	0	0	0	0
38833	1	1	0	0	0	0	0
38834	13	7	15	16	11	14	12
38837	0	0	0	1	1	3	2
38838	205	202	187	142	268	294	269
38839	25	15	26	19	30	20	27
38840	0	0	1	0	0	2	5
38842	0	0	0	0	0	0	0
38843	19	15	0	23	30	22	31
38844	168	214	214	168	216	206	203
38847	1	0	1	0	0	0	0
38849	0	0	0	0	0	0	0
38850	0	0	0	0	0	0	0
38851	0	0	2	0	0	0	0
38852	0	0	0	0	0	0	0
38853	1	0	0	0	0	0	0
38857	3	1	2	0	0	2	10
38859	82	62	59	47	72	121	61
38860	0	0	0	0	0	0	0
38862	11	9	29	5	10	5	10
38863	0	0	0	0	0	0	0
38864	1	0	0	0	0	0	0
38865	0	0	0	0	0	0	0
38866	5	7	1	5	9	6	6
38867	7	15	4	15	22	10	3
38868	2	10	3	7	9	7	10
38869	0	0	1	0	0	0	1
38870	136	168	210	145	219	179	142
38873	0	0	1	0	0	0	0
38874	0	0	0	0	0	0	0
38875	0	0	0	0	0	0	0
38876	0	0	0	0	0	0	0
38877	9	13	16	11	21	11	15
38878	0	0	0	0	0	0	0
38879	0	0	0	0	0	0	0
38880	0	0	0	2	0	0	3
38881	0	0	0	0	0	0	0
38882	0	1	0	0	1	1	2
38883	0	0	0	0	0	0	0
38884	0	0	0	0	0	0	0
38885	1	0	0	0	0	0	1
38887	0	0	0	0	0	0	0
38889	0	0	3	0	0	0	2
38893	0	0	0	0	0	0	0
38894	0	0	0	0	0	0	0
38895	0	0	0	0	0	0	0
38896	0	0	0	0	0	0	0
38897	1	1	0	0	2	0	1
38898	3	4	1	2	4	5	1
38899	4	1	1	0	3	1	0
38900	0	0	0	0	0	0	0
38902	1	0	0	0	0	0	0
38903	0	1	0	0	0	0	0
38905	1	0	2	0	0	0	1
38906	1	7	7	1	13	6	5
38907	0	1	4	1	1	1	3
38908	176	179	218	318	275	299	182
38909	0	0	4	1	4	2	3
38910	15	18	29	5	9	17	24
38911	1	1	1	0	0	0	2
38912	0	1	0	0	0	0	0
38913	0	0	2	1	2	0	0
38915	0	0	0	0	0	0	0
38916	95	104	85	78	132	113	80
38917	0	0	0	0	0	0	0
38919	5	4	3	3	7	3	8
38922	0	1	0	0	2	0	1
38923	0	0	0	0	0	0	0
38924	0	0	0	0	0	0	0
38925	28	34	42	30	32	18	23
38926	0	0	0	0	0	0	1
38928	9	5	11	8	9	5	9
38929	11	17	42	11	21	16	15
38930	0	0	3	0	1	0	2
38932	227	227	391	239	338	197	316
38933	0	0	0	0	0	0	0
38934	63	53	61	62	62	73	60
38935	0	0	0	0	0	1	0
38937	0	0	0	0	0	0	0
38938	0	0	0	0	0	0	0
38940	13	6	4	17	42	27	17
38941	0	0	0	0	0	0	0
38942	0	7	2	2	5	4	4
38943	1	0	4	2	2	5	3
38944	15	14	22	15	10	11	15
38945	0	0	0	0	0	0	0
38946	0	0	0	0	0	0	0
38948	0	0	0	0	0	0	0
38951	0	0	0	0	0	0	0
38952	0	0	0	0	0	0	0
38953	0	0	0	0	0	0	0
38954	0	0	0	0	0	0	0
38955	51	51	50	58	65	93	56
38957	0	0	0	0	0	0	0
38958	0	0	0	1	1	0	0
38959	0	0	0	0	0	0	0
38961	2	1	1	3	0	0	1
38962	0	0	0	0	0	0	4
38963	211	207	222	142	283	234	276
38964	126	98	147	112	135	112	104
38965	0	0	0	0	0	0	0
38966	0	0	0	0	0	0	0
38967	0	0	0	0	0	0	0
38968	0	0	0	0	0	0	0
38969	0	0	0	0	0	0	1
38970	2	0	2	4	2	2	0
38971	0	0	0	0	0	0	0
38975	0	0	0	0	0	0	0
38976	0	0	0	0	0	0	0
38977	0	0	0	0	0	0	0
38978	0	0	0	0	0	0	0
38980	0	0	0	0	0	0	0
38982	1	0	0	0	1	0	0
38983	16	19	24	18	16	26	15
38984	34	8	24	12	30	30	28
38985	1	0	10	2	2	3	5
38986	0	0	0	0	0	0	0
38987	0	0	0	0	0	0	0
38988	0	0	0	0	0	0	0
38989	0	0	0	1	1	0	0
38992	65	80	72	88	77	81	65
38994	98	78	88	81	110	120	108
38995	83	73	69	43	100	47	61
38997	12	14	16	8	14	11	25
38998	0	0	0	0	0	0	0
38999	0	0	0	0	0	0	0
39000	98	105	95	56	141	124	125
39001	0	0	1	0	0	0	0
39002	0	0	0	0	0	0	0
39003	0	0	0	0	0	0	0
39004	12	24	62	11	24	9	18
39007	0	0	0	0	0	0	0
39008	10	7	9	7	12	12	9
39009	1	0	0	0	0	0	0
39010	2	1	2	0	2	0	0
39011	184	84	139	120	207	299	214
39012	0	0	0	0	0	0	0
39013	0	0	1	0	0	0	0
39014	0	0	0	0	0	0	0
39016	0	0	0	0	0	0	0
39019	0	0	1	0	0	1	0
39020	11	11	9	1	5	4	6
39021	0	0	0	0	0	0	0
39022	0	0	0	0	1	0	0
39023	0	0	1	0	0	0	0
39024	0	0	0	0	0	0	0
39027	0	0	0	0	0	0	0
39028	14	21	11	8	23	18	16
39029	0	0	0	0	0	0	0
39030	68	39	42	45	64	63	53
39031	6	5	7	8	9	5	6
39032	3	4	0	3	6	5	1
39033	1	0	0	0	0	2	0
39036	66	39	70	50	75	46	64
39037	0	1	0	0	0	0	1
39038	0	0	0	0	0	0	0
39039	49	52	52	51	44	38	29
39040	0	0	0	0	0	0	0
39041	0	0	0	0	0	0	0
39043	0	0	0	0	0	0	0
39044	42	31	29	30	49	44	34
39045	0	1	1	0	0	0	0
39046	0	0	0	0	0	0	0
39047	0	0	0	0	0	0	2
39048	0	0	0	0	0	0	0
39049	0	0	0	0	0	0	0
39050	12	11	4	1	12	8	2
39051	0	0	0	0	0	0	0
39052	0	0	0	0	0	0	0
39054	0	2	1	0	0	0	1
39055	0	0	0	0	0	0	0
39056	0	0	0	0	0	0	0
39057	0	0	0	0	0	0	0
39058	0	0	0	0	0	0	0
39059	0	0	0	0	0	0	0
39060	3	5	5	3	1	4	46
39064	0	0	1	0	0	0	0
39065	68	28	53	42	62	61	43
39066	0	0	0	0	0	0	0
39067	9	12	7	8	9	4	0
39068	16	13	14	22	34	24	15
39069	14	12	40	18	15	10	14
39070	13	4	11	7	13	17	9
39071	1	0	6	1	2	0	0
39072	0	0	0	0	0	0	0
39073	0	0	1	1	0	0	0
39074	3	4	4	4	4	4	6
39075	1	0	1	0	0	2	0
39077	0	0	0	0	0	0	0
39078	6	12	2	14	13	11	8
39079	0	0	0	0	0	0	0
39080	0	0	1	2	0	0	0
39082	0	0	0	0	0	0	0
39083	0	0	0	0	1	1	0
39084	0	1	0	0	0	0	1
39085	0	0	0	0	0	0	0
39086	0	0	0	0	0	0	0
39087	0	0	0	0	0	0	0
39088	15	7	12	10	30	23	19
39091	55	56	42	41	99	98	79
39092	26	26	22	15	24	15	11
39098	0	0	0	0	0	0	0
39099	0	0	0	0	0	0	0
39101	0	0	0	0	0	0	0
39102	0	0	0	0	0	0	0
39104	0	0	0	0	0	0	0
39105	0	0	0	0	0	0	0
39106	0	0	0	0	0	0	0
39107	3666	3256	2541	2282	3528	3782	4066
39108	0	0	0	0	0	0	0
39109	3	2	2	2	0	0	2
39110	0	0	0	0	0	0	0
39112	1	1	1	1	2	0	1
39113	7	9	3	4	5	1	9
39115	9	5	13	7	20	10	6
39117	0	0	0	0	0	0	0
39119	0	0	0	0	0	0	0
39120	0	0	0	0	0	0	0
39123	0	0	0	0	0	0	0
39124	2	0	1	1	0	0	1
39127	0	0	0	0	1	0	2
39128	0	0	0	0	0	0	0
39129	0	0	0	0	0	0	0
39130	365	266	252	255	825	633	551
39131	6	6	12	4	9	12	11
39132	0	0	0	0	0	0	0
39133	0	0	1	0	0	0	1
39134	26	82	43	43	73	24	40
39135	0	0	0	0	0	0	0
39136	0	0	0	0	0	0	0
39137	0	0	0	0	0	0	0
39138	0	0	0	0	0	0	0
39139	0	0	0	0	0	0	0
39140	0	1	0	0	0	0	0
39141	0	0	0	0	0	0	0
39142	0	0	0	0	0	0	0
39144	0	0	0	0	0	0	0
39145	0	0	0	0	0	0	0
39146	0	0	0	0	0	0	0
39147	36	43	20	27	55	51	32
39148	0	0	0	0	0	0	0
39149	0	0	0	0	0	0	0
39150	0	0	0	0	0	0	0
39151	0	0	0	0	0	0	1
39152	12	8	13	6	16	9	12
39153	0	0	0	0	0	0	0
39154	0	0	0	0	0	0	0
39155
39156	0	0	0	0	0	0	0
39157
39158
39159	286	204	130	150	164	144	114
39160	1	0	1	0	6	2	3
39161	0	0	0	0	0	0	0
39162	0	0	0	0	0	0	0
39163	0	0	0	0	0	0	0
39165	0	0	0	0	0	0	0
39166	0	0	0	0	0	0	0
39171	0	1	0	0	0	0	0
39172	0	1	0	0	1	0	0
39174	8	11	3	6	11	7	5
39175	16	19	26	21	37	26	42
39176	0	0	1	1	0	0	0
39177	1	0	0	1	0	0	0
39178	4	1	5	7	3	6	4
39179
39180	0	0	0	0	0	0	0
39181	0	0	0	0	0	0	0
39182	1	0	5	1	2	0	2
39183	0	0	0	0	1	0	0
39184	5	2	10	8	4	8	10
39185	4	2	6	1	2	1	2
39186
39188	0	0	0	0	0	0	0
39189	119	105	200	64	123	71	107
39190	0	0	0	0	0	0	0
39191	1	0	3	0	1	2	0
39192	2	1	0	0	1	5	0
39193	0	0	0	0	0	0	0
39195	20	13	27	39	40	46	34
39196	5	6	6	5	2	2	6
39198	0	0	0	0	0	0	0
39200	0	0	0	0	0	0	0
39201	0	0	0	0	0	0	0
39202	0	0	0	0	0	0	0
39203	0	0	0	0	0	0	0
39204	0	0	0	0	0	0	0
39205	0	0	0	0	0	0	0
39206	0	0	0	0	0	0	0
39207	0	0	0	0	0	0	0
39208	0	0	0	0	0	0	0
39209	0	0	0	0	0	0	0
39210	0	0	0	0	0	0	0
39211	0	0	0	0	0	0	0
39212	0	0	0	0	0	0	0
39213	0	0	0	0	0	0	0
39215	0	0	0	0	0	0	0
39217	0	0	0	1	0	0	0
39218	128	103	399	139	86	65	167
39219	0	0	0	0	0	0	0
39220	0	0	2	0	0	0	2
39221	0	0	0	1	0	0	1
39222	0	0	0	0	0	0	0
39223	0	0	0	0	0	0	0
39224	38	43	55	31	45	26	32
39225	609	395	635	407	799	869	784
39226	0	0	0	0	0	0	0
39227	25	30	35	31	26	23	12
39229	22	13	26	17	11	6	7
39231	0	0	1	0	0	0	0
39232	0	0	0	1	0	0	0
39233	0	0	0	0	0	0	0
39235	5	4	9	5	8	1	6
39236	0	0	0	0	0	0	0
39237	0	5	4	0	0	3	3
39238	6	9	14	14	7	7	9
39239	0	0	0	3	0	0	0
39240	0	0	1	1	1	1	1
39241	0	0	0	0	0	0	0
39242	0	0	0	0	0	0	0
39243	0	0	0	0	0	0	0
39245	0	0	0	0	0	0	0
39246	35	47	38	18	31	50	42
39247	0	0	0	0	1	2	1
39249	0	0	0	0	0	0	0
39250	90	112	82	82	91	96	128
39251	0	0	0	0	1	1	0
39253	0	0	0	0	0	0	0
39254	0	0	0	0	0	0	0
39255	0	0	0	0	0	0	0
39256	0	0	0	0	0	0	0
39257	0	0	0	0	0	0	0
39258	0	0	0	0	0	0	0
39260	0	0	0	0	0	0	0
39261	22	14	25	14	20	15	14
39262	0	2	3	2	0	2	2
39264	0	0	0	0	0	0	0
39265	0	1	0	0	0	1	0
39266	0	0	0	0	0	0	0
39268	0	0	0	0	0	0	0
39269	1	0	0	0	1	0	1
39270	1	0	0	0	0	0	0
39272	0	0	0	0	0	1	0
39275	4	4	4	1	5	2	8
39276	0	0	0	0	0	1	0
39277	0	0	0	0	0	0	0
39278	0	1	1	0	0	1	2
39279	1	0	2	0	2	1	0
39280	0	0	0	0	0	0	0
39281	3	2	6	4	7	2	4
39283	0	0	1	0	0	0	0
39285	0	0	0	0	0	0	0
39286	0	0	0	0	0	0	0
39287	0	2	4	3	7	0	5
39290	0	0	0	0	0	0	0
39291	3	0	1	0	1	1	2
39292	2	3	2	2	2	1	4
39293	0	2	0	0	0	0	2
39299	5	4	5	1	4	1	2
39301	159	168	146	195	309	262	290
39302	0	2	2	1	1	0	2
39304	251	264	390	244	415	176	247
39305	0	0	0	0	0	0	0
39306	1	0	2	0	0	1	0
39307	0	1	0	0	1	0	0
39308	54	30	114	91	79	55	85
39309	6	4	5	2	7	3	2
39310	0	0	0	0	0	0	0
39311	0	0	0	0	0	0	1
39313	10	8	1	8	12	12	7
39316	0	0	0	0	0	0	0
39318	0	0	0	0	0	0	0
39319	0	2	0	0	0	0	0
39320	0	0	0	0	0	0	0
39321	0	0	0	0	1	0	0
39322	26	20	37	18	32	26	41
39324	31	23	27	28	42	38	24
39325	34	23	45	12	46	46	30
39326	0	0	0	0	0	0	0
39327	30	3	114	6	29	37	57
39328	0	0	0	0	0	0	0
39329	3	2	4	2	1	5	0
39333	0	0	2	0	0	1	1
39334	0	1	0	0	1	0	0
39335	0	0	0	0	0	0	0
39336	10	3	12	8	25	10	8
39337	0	0	0	0	0	0	0
39338	0	0	1	0	1	1	0
39339	0	0	0	1	1	0	1
39340	0	2	2	0	0	0	1
39341	0	0	0	0	0	0	0
39343	0	0	3	0	0	1	0
39344	0	0	0	0	0	0	0
39345	0	0	0	0	0	0	0
39346	0	0	0	0	0	0	0
39348	2	5	15	12	2	1	4
39349	0	0	0	0	0	0	0
39350	0	0	2	1	0	0	0
39351	0	0	0	0	0	0	0
39353	0	0	0	0	0	0	0
39354	0	0	0	0	0	0	0
39355	0	0	0	0	0	0	0
39356	0	0	0	0	0	0	0
39358	0	0	0	0	0	0	0
39360	166	198	204	122	306	215	193
39361	1	0	2	0	1	2	2
39362	0	0	0	0	0	0	0
39363	48	50	75	29	35	40	66
39364	0	0	0	0	0	0	0
39365	0	0	0	0	0	0	0
39366	0	1	0	0	0	0	0
39368	1	0	0	0	0	0	0
39369	7	12	9	8	7	8	10
39370	0	0	0	0	0	0	3
39371	0	0	0	0	0	0	0
39372	0	0	0	0	0	0	0
39373	0	0	0	0	0	0	0
39374	2	0	1	0	3	0	1
39375	5	2	5	10	11	5	5
39376	0	0	0	0	0	0	0
39378	0	0	0	0	0	0	0
39380	22	28	12	24	43	28	19
39381	1	0	1	1	0	1	0
39382	0	0	0	0	0	0	0
39385	0	0	0	0	0	0	0
39386	19	31	18	21	21	32	30
39387	7	2	1	4	7	3	4
39391	100	37	122	52	140	84	179
39392	0	0	0	0	0	0	0
39393	24	7	48	36	22	9	18
39394	0	0	0	0	0	0	0
39396	0	0	0	0	0	0	0
39397	25	9	10	6	46	22	43
39399	20	20	13	6	13	8	8
39400	38	25	29	25	61	35	32
39401	0	0	0	0	0	0	0
39403	0	0	0	0	0	0	0
39404	0	0	0	0	0	1	0
39405	0	0	0	0	0	0	0
39406	0	0	0	0	0	0	0
39407	0	0	0	0	0	0	0
39410	0	0	0	0	0	0	0
39411	0	0	1	0	0	0	2
39413	0	0	0	0	0	0	0
39414	50	62	93	98	121	41	73
39415	33	39	18	24	68	81	83
39416	0	0	0	0	0	0	0
39417	2803	2782	1987	2210	3087	2208	2838
39418	0	0	0	0	1	0	0
39419	3	2	10	2	2	7	6
39420	0	0	0	1	2	2	0
39421	0	0	0	0	0	0	0
39422	0	0	0	0	1	0	0
39424	0	0	1	0	0	0	0
39425	0	0	0	0	0	0	0
39426	120	78	102	104	168	143	90
39427	59	55	86	41	70	73	54
39431	112	114	112	56	154	192	103
39433	6	8	14	4	11	7	12
39434	0	0	0	0	0	0	0
39435	0	0	0	0	0	0	0
39436	0	0	3	0	4	4	2
39437	7	9	8	9	17	10	16
39438	4	1	1	3	4	0	1
39439	0	0	1	0	2	1	0
39441	0	0	0	1	1	1	0
39442	0	0	0	0	0	0	0
39444	0	0	0	0	0	0	0
39445	0	0	0	0	0	0	0
39446	0	0	0	0	0	0	0
39447	0	0	0	0	0	0	0
39448	35	24	32	24	31	28	31
39449	0	0	4	0	2	0	1
39450	0	0	0	0	0	0	0
39451	0	0	0	0	0	0	0
39452	0	0	0	0	0	0	0
39453	0	0	0	1	0	0	1
39454	70	54	69	75	51	37	48
39455	45	29	45	40	43	56	49
39456	7	7	5	9	7	6	25
39458	11	8	15	3	2	0	2
39459	1	0	1	0	0	1	3
39460	0	0	1	0	0	0	0
39461	0	0	0	0	0	0	0
39462	0	1	0	0	0	0	0
39463	2	4	1	3	4	0	1
39465	65	32	48	47	33	4	17
39466	0	0	0	0	0	0	0
39467	0	0	0	0	0	0	0
39468	0	0	0	0	0	0	0
39470	0	1	0	1	0	0	0
39471	5	11	10	5	5	3	5
39472	0	1	0	0	0	1	1
39473	31	27	23	34	40	37	42
39474	0	0	0	0	0	0	0
39475	0	0	0	0	0	0	0
39476	18	8	9	7	19	12	17
39479	17	15	36	12	32	38	59
39480	0	0	2	0	0	0	0
39482	0	1	0	0	4	0	0
39483
39484	0	0	0	0	0	0	0
39485	0	0	0	0	0	0	0
39487	0	0	0	0	0	0	0
39488	0	0	0	0	0	0	0
39489	0	0	0	0	0	0	0
39490	0	0	0	0	0	0	0
39491	0	0	0	0	0	0	0
39496	0	0	0	0	0	0	0
39498	0	0	0	0	0	0	0
39499	0	0	3	0	0	0	1
39500	0	0	0	0	0	0	0
39501	0	0	0	0	0	0	0
39502	0	0	0	0	0	0	1
39504	6	12	7	10	17	17	17
39505	0	0	1	1	0	0	0
39506	0	0	0	0	0	0	0
39507	0	0	0	0	0	0	0
39509	3	0	1	2	0	1	0
39511	0	0	0	0	0	0	0
39512	8	13	7	10	12	16	9
39513	0	0	1	0	1	0	0
39515	3	12	28	71	76	14	8
39516
39517	73	54	74	38	58	46	62
39518	79	69	80	71	138	103	94
39519	95	69	779	101	199	75	265
39520	0	0	2	0	0	0	0
39521	0	0	0	0	0	0	0
39523	10	3	4	4	9	9	5
39524	0	0	0	0	0	0	0
39525	0	0	0	0	0	0	0
39526	0	0	0	0	0	0	0
39530	171	139	181	220	358	220	148
39531	0	0	0	0	0	0	0
39532	140	42	54	59	131	120	110
39533	0	0	0	0	0	0	0
39535	1239	1049	955	796	1658	1658	1675
39536	0	0	0	0	0	0	0
39537
39538	4	2	4	0	4	5	0
39539	10	12	9	17	19	13	12
39540	0	1	2	0	0	0	0
39541	0	3	3	1	0	0	2
39542	1	0	3	4	0	1	1
39543	0	0	0	0	0	0	0
39544	0	0	0	0	0	0	0
39546	0	0	0	0	0	0	0
39547	1	1	4	3	0	0	2
39549	23	18	16	12	18	20	14
39550	0	0	0	1	0	0	0
39551	0	0	0	0	0	0	0
39552	170	125	126	101	145	210	169
39553	1130	1225	848	665	1567	1512	1551
39554	79	78	96	58	127	87	143
39555	0	0	0	0	0	0	0
39556	0	0	1	0	0	0	0
39557	0	0	0	0	0	0	0
39558	0	0	0	0	0	0	0
39559	88	85	93	94	119	107	79
39560	0	0	0	0	0	0	0
39562	0	0	0	0	0	0	0
39563	0	0	0	0	0	0	0
39564	3	2	1	0	1	2	5
39565	0	0	0	0	0	1	0
39569	0	0	0	0	0	0	1
39570	0	0	0	0	0	0	0
39571	4	2	3	0	3	3	5
39572	0	0	0	0	0	0	0
39574	0	0	0	0	0	0	1
39575	10	9	13	12	22	12	12
39576	0	0	1	0	0	0	0
39577	1	0	0	0	0	0	1
39578	0	0	1	0	0	0	0
39579	0	0	0	0	0	0	0
39581	0	0	0	0	0	0	0
39582	0	0	0	0	0	0	0
39583	0	0	0	0	0	0	0
39584	0	0	1	0	0	0	0
39585	31	20	16	25	31	37	18
39586	0	0	0	0	0	0	0
39588	0	0	0	0	0	1	0
39591	0	0	0	0	0	0	0
39592	16	5	14	7	16	14	10
39593	116	128	97	66	167	115	127
39594	0	0	0	2	0	1	2
39597	0	0	0	0	0	0	0
39600	1	0	1	0	1	0	1
39603	0	0	0	0	0	0	0
39606	7	7	12	11	10	5	5
39608	17	16	23	14	18	11	19
39611	0	0	0	0	0	0	0
39613	2	1	2	2	1	4	6
39615	5	5	7	4	2	1	2
39616	33	35	38	26	29	18	28
39617	0	0	0	0	0	0	0
39618	68	53	36	49	54	12	20
39619	0	0	0	0	0	0	0
39621	5	2	3	4	7	4	3
39623	0	0	1	0	0	0	2
39624	1	0	0	0	0	0	0
39625	2	2	3	2	3	3	4
39627	0	1	1	0	2	0	0
39628	89	101	108	54	122	152	109
39629	0	0	0	0	0	0	0
39630	0	0	0	0	0	0	0
39631	0	0	0	0	0	0	0
39633	1	1	1	0	1	0	0
39634	0	0	0	0	1	0	0
39635	0	1	3	1	1	0	1
39636	6	12	19	11	4	7	15
39637	0	0	0	0	0	0	0
39638	0	0	2	0	0	0	1
39639	0	1	1	0	0	0	0
39640	6	1	17	3	7	1	8
39641	0	0	0	0	0	0	0
39642	3	0	2	0	2	1	3
39644	0	3	1	3	1	1	1
39648	24	20	25	10	39	30	27
39650	0	0	0	0	0	0	0
39652	0	0	0	0	0	0	0
39653	133	142	140	93	125	140	109
39654	2	2	1	4	1	3	2
39655	0	0	0	0	0	0	0
39656	0	0	0	0	0	0	0
39661	0	0	0	0	1	1	0
39662	37	18	44	25	34	26	17
39664	0	0	0	2	0	1	0
39665	13	9	22	14	23	7	15
39666	0	0	0	0	0	0	0
39669	0	0	0	0	0	0	0
39670	0	0	0	0	0	0	0
39671	0	0	0	0	0	0	0
39672	0	0	0	0	0	0	0
39673	2	1	1	4	1	2	4
39674	0	0	0	0	0	0	0
39676	0	0	0	0	0	0	0
39677	0	1	1	0	3	6	1
39679	0	0	1	0	0	0	1
39683	327	387	380	322	163	281	733
39686	2	0	1	0	3	1	1
39688	0	0	0	0	0	0	0
39690	0	1	0	0	0	0	1
39691	170	166	124	190	250	144	213
39692	0	0	1	1	1	0	0
39694	0	0	0	0	0	0	0
39695	0	0	0	0	0	0	0
39696	0	0	0	0	0	0	0
39697	0	0	0	0	0	0	0
39698	2	2	1	2	1	1	2
39699	24	14	27	20	19	11	17
39701	0	2	3	0	1	3	2
39703	0	1	3	0	0	0	0
39707	0	0	0	0	0	0	0
39709	3	1	4	0	1	0	5
39710	1	1	1	4	0	0	0
39711	0	0	0	0	0	0	0
39716	0	0	1	0	0	0	0
39717	176	165	214	168	197	104	143
39721	0	0	0	0	0	0	0
39722	1	0	4	0	1	1	2
39724	0	0	0	0	0	0	0
39726	0	0	0	0	0	0	0
39731	4	5	22	3	3	0	2
39732	2	0	1	0	0	0	2
39733	0	0	1	0	1	0	2
39734	7	17	123	17	49	16	34
39735	0	0	0	0	0	0	0
39736	0	0	0	0	0	0	0
39737	0	0	0	0	0	0	0
39738	136	137	105	81	186	153	156
39739	42	37	26	40	48	23	40
39742	6	8	7	5	12	6	3
39743	93	103	62	60	76	105	66
39744	10	7	3	2	8	8	14
39745	138	132	151	109	88	109	109
39747	0	0	0	0	0	0	0
39748	0	0	0	0	0	0	0
39749
39750
39751
39752	40	66	80	90	15	18	19
39753	8	7	3	8	8	4	8
39754	2	0	0	1	1	0	1
39759	8	4	13	11	23	10	17
39760	0	0	0	0	1	0	0
39761
39762	5	4	0	6	12	2	5
39763
39764	124	85	118	76	107	125	79
39765	0	0	0	0	0	0	0
39766	1	4	2	4	2	5	3
39767	0	0	0	0	0	0	0
39768	0	0	0	1	0	0	0
39769	90	102	113	89	116	96	120
39770	0	0	0	0	0	1	0
39771	127	99	722	143	151	258	120
39772	0	0	0	0	1	0	0
39773	0	0	0	0	0	0	0
39775	0	0	0	0	0	0	0
39776	0	0	0	0	0	0	0
39777	0	0	0	1	0	0	0
39778	0	0	0	0	0	0	0
39779	0	0	0	0	0	0	0
39780	0	0	0	0	0	0	0
39782	0	0	0	0	0	0	0
39785	0	0	0	0	0	0	0
39786	0	0	0	0	0	0	0
39787	2	2	1	0	0	0	3
39788	1	3	3	0	0	0	2
39790	0	0	0	0	0	0	0
39791	0	0	0	0	0	0	0
39792	0	0	1	0	0	0	0
39793	0	0	0	0	0	0	0
39794	0	0	0	0	0	0	0
39795	13	14	11	13	17	24	14
39797	0	0	4	0	9	1	6
39798	0	0	0	0	0	0	1
39799	2	3	9	3	3	4	10
39800	0	0	0	0	1	1	0
39801	0	0	0	0	0	0	0
39802	0	0	0	0	0	0	0
39803	0	0	0	0	0	0	0
39804	9	6	3	2	2	5	10
39806	0	0	0	0	0	0	0
39808	0	0	0	0	0	0	0
39809	1	0	0	0	0	0	0
39810	13	23	22	19	18	10	17
39811	0	1	0	0	2	4	1
39813	24	97	65	119	133	169	66
39814	0	0	0	0	0	0	0
39815	2	1	4	2	3	0	0
39816	176	210	171	115	186	169	196
39817	0	0	3	0	0	1	0
39818	0	0	0	0	0	0	0
39820	0	0	0	0	0	0	0
39821	0	0	0	0	0	0	0
39822	0	1	2	0	0	0	1
39823	127	108	109	56	105	140	114
39824	0	0	0	0	0	0	0
39825	1	1	0	0	0	0	0
39826	0	0	0	0	0	0	0
39827	0	0	0	0	0	0	0
39828	3	1	3	0	2	5	1
39829	116	97	127	99	127	103	89
39830	0	0	0	0	0	0	0
39831	0	0	1	0	0	0	1
39833	0	0	0	0	0	0	0
39834	2	2	5	0	2	4	5
39835	29	58	83	41	99	33	104
39836	0	0	0	0	0	0	0
39837	1	0	1	0	1	1	1
39838	0	0	0	0	0	0	0
39839	1	0	4	3	3	1	4
39841	299	266	206	233	279	370	343
39842	75	47	76	76	155	205	88
39844	0	0	0	0	0	0	0
39845	0	0	0	0	0	0	0
39846	0	0	0	0	0	0	0
39847	0	0	0	0	0	0	0
39848	0	0	0	0	0	0	0
39849	0	0	0	0	0	0	0
39850	0	0	0	0	0	0	0
39851	0	0	0	0	0	0	0
39852	0	0	0	0	0	0	0
39853
39854	40	54	46	40	32	46	30
39855	4	4	1	1	3	1	2
39856	0	1	1	3	1	0	1
39858
39860	187	157	172	159	256	259	302
39861	528	454	382	438	712	749	682
39862	19	14	14	17	13	14	6
39863	0	0	0	0	0	0	0
39868
39870	42	25	16	44	50	46	26
39871	12	6	9	7	5	8	4
39874	51	63	84	43	55	50	41
39875	3	4	3	0	6	1	0
39876	47	42	33	22	54	38	40
39878	0	0	1	1	0	1	1
39879	44	47	71	21	75	48	77
39880	0	0	1	0	0	0	0
39882	0	0	0	0	0	0	0
39883	0	0	0	0	0	0	0
39884	45	40	42	36	42	38	51
39885	0	0	0	0	0	0	0
39888	0	1	1	5	0	0	1
39889	0	0	0	1	0	0	0
39890	0	0	0	0	0	0	0
39891	0	0	0	0	0	0	0
39892	0	0	0	0	0	0	0
39893	0	0	0	0	0	0	1
39894	341	445	684	1311	640	412	391
39895
39896	0	0	0	0	0	0	0
39897	0	0	1	0	0	0	0
39899	0	0	0	0	0	0	0
39900	0	0	0	0	0	0	0
39903	0	0	0	0	0	0	0
39904	0	0	0	0	0	0	0
39906	0	0	0	0	0	0	0
39907	13	13	21	21	15	23	29
39908	161	161	197	163	176	151	189
39913	4	5	6	5	3	1	5
39914	0	0	0	0	0	0	0
39915	20	17	37	19	20	13	14
39916	11	21	5	4	25	5	0
39917	0	0	5	0	0	1	0
39918	0	0	0	0	0	0	0
39922	0	0	1	0	2	0	0
39923	19	27	19	13	26	25	19
39924	0	0	0	1	0	0	0
39925	0	0	0	0	0	0	0
39926	51	37	64	35	32	36	38
39927	31	20	35	32	48	83	27
39928	34	18	21	21	24	64	21
39929	9	11	19	9	14	15	11
39930	2	3	0	0	5	5	5
39931	0	0	0	0	0	1	0
39932	1	0	1	0	1	0	1
39933	61	60	72	49	112	98	72
39934	0	0	0	0	0	0	0
39935	0	0	2	1	1	0	0
39936	0	0	0	0	0	0	0
39939	0	0	0	0	0	0	0
39940	0	3	4	1	2	0	3
39941	0	0	0	0	0	0	0
39942	0	0	0	0	0	0	0
39943	0	0	0	0	0	0	0
39944	0	0	0	0	0	0	0
39945	0	0	0	0	0	0	0
39948	21	19	31	19	23	43	44
39950	0	0	0	0	0	0	0
39951	29	23	22	12	27	27	19
39952	0	0	0	0	0	0	0
39954	0	0	0	0	0	0	0
39955	0	0	0	0	0	0	0
39956	0	0	0	0	0	2	0
39957	108	96	112	97	187	115	112
39958	0	0	0	1	0	2	1
39959	0	0	0	0	0	0	0
39961	0	0	0	0	0	0	0
39962	0	0	0	0	0	0	0
39963	0	0	0	0	0	0	0
39966	0	0	0	0	0	0	0
39967	0	0	0	0	0	0	0
39969	0	1	2	1	0	1	1
39971	8	14	14	12	10	7	6
39974	0	0	0	0	0	0	0
39975	0	0	0	0	0	0	0
39976	0	1	0	0	1	0	0
39977	0	0	0	0	0	0	0
39978	13	10	17	8	15	12	11
39980	24	16	54	21	9	7	12
39981	0	0	0	0	0	0	0
39982	0	0	1	0	2	5	0
39983	0	0	0	0	0	0	0
39984	0	0	0	0	0	0	0
39985	0	0	0	0	0	0	0
39987	25	14	24	18	26	28	19
39988	0	0	0	0	0	0	0
39989	0	0	0	0	0	0	0
39990	4	0	3	0	5	6	1
39991	37	28	54	31	27	20	15
39992	2	6	6	7	7	11	7
39998	0	0	1	1	2	0	1
39999	0	0	0	0	1	0	0
40000	1	1	0	1	2	0	3
40001	0	0	0	0	0	1	0
40003	0	0	0	0	0	0	0
40004	3	5	6	4	4	1	0
40006	17	8	20	11	21	25	20
40007	0	0	0	0	0	0	1
40008	109	198	294	145	257	212	192
40009	3	8	3	7	7	0	8
40010	0	0	0	0	0	0	0
40011	0	0	0	0	0	0	0
40014	0	0	0	0	0	0	0
40015	0	0	0	0	0	0	0
40016	0	0	0	0	0	0	0
40017	0	0	0	0	0	0	0
40018
40020	0	0	0	0	0	0	0
40021	86	154	138	166	196	171	168
40022	0	0	0	0	0	0	0
40023	0	0	0	0	0	0	0
40024	1	0	4	0	4	3	5
40025	0	2	0	0	2	0	0
40026	6	8	1	3	10	12	7
40027	0	0	0	0	0	0	0
40028	108	90	123	87	126	105	84
40029	0	1	1	0	0	0	0
40031	0	0	0	0	0	0	0
40033	5	1	2	3	2	2	0
40034	0	0	0	0	0	0	0
40035	0	0	10	1	0	1	1
40036	0	0	0	0	0	0	0
40037	3	10	0	10	16	11	13
40038	0	0	0	0	0	0	0
40040	0	0	0	0	0	0	0
40041	0	0	0	0	0	0	0
40042	161	193	304	109	35	54	134
40044	0	0	0	0	0	0	0
40045	0	0	0	0	0	0	0
40046	8	6	13	3	5	12	13
40047	4	1	14	1	8	7	4
40048	13	13	12	9	20	17	14
40049	0	0	0	0	0	0	0
40050	0	0	0	0	0	0	0
40051	10	16	12	16	30	20	25
40052	98	68	65	62	80	88	97
40053	0	0	0	0	0	0	0
40054	0	0	0	0	1	0	1
40055	79	80	29	51	132	65	119
40056	5	2	5	4	1	0	3
40057	25	29	29	16	11	17	11
40058	1	4	3	8	5	5	2
40059	2	1	4	6	2	2	3
40060	0	0	0	0	0	0	0
40061	0	0	0	0	0	0	2
40062	3	0	0	2	2	0	0
40063	0	0	0	1	0	0	0
40064	19	18	10	6	12	12	14
40068	0	0	0	0	0	0	0
40069	0	0	0	0	0	0	0
40070	0	0	0	0	0	0	0
40071	0	0	0	1	0	0	0
40073	148	102	143	91	152	170	184
40074	1	6	1	2	12	3	4
40075	59	62	39	63	96	39	87
40077	0	3	0	0	0	0	0
40078	0	0	0	0	0	0	0
40079	0	0	0	0	0	0	0
40081	0	0	0	0	0	0	0
40082	0	0	0	0	0	0	0
40083	0	0	0	0	0	0	1
40084
40085	0	0	0	0	0	0	0
40087	0	0	0	0	0	0	0
40089	0	0	0	0	0	0	0
40090	2	2	4	0	3	3	2
40091	0	0	0	0	0	0	0
40092	4	3	2	2	3	4	0
40093	1	1	0	1	3	2	6
40094	1297	1495	1340	1214	2457	2598	2054
40095	0	0	0	0	0	0	0
40097	0	0	0	0	0	0	0
40100	0	0	0	0	0	0	0
40101	0	0	0	0	0	0	0
40102	1	2	3	1	2	3	4
40105	0	0	0	0	0	0	0
40106	0	0	1	0	0	0	0
40107	3	2	2	1	0	5	1
40108	10	9	7	10	7	3	17
40109	0	1	4	1	1	0	0
40110	0	3	4	1	4	1	1
40111	3	0	1	0	3	0	0
40112	5	6	3	4	2	7	4
40113	0	3	0	0	0	0	0
40114	0	0	0	0	0	0	0
40116	0	0	0	0	0	0	0
40117	0	0	0	0	0	0	0
40118	0	0	0	0	0	0	0
40119	0	0	0	0	0	0	0
40120	0	0	0	0	0	0	0
40121	0	0	0	0	0	0	0
40122	0	0	0	0	0	0	0
40123	1	1	1	0	0	1	1
40124	0	0	0	0	0	0	0
40125	1	3	4	2	4	15	3
40126	2	0	4	1	12	17	5
40127	0	2	0	1	1	0	0
40128	0	0	0	0	0	0	0
40129	0	0	0	0	0	0	0
40130	0	0	0	0	0	0	0
40131	0	0	0	0	0	0	0
40132	0	0	0	0	0	0	0
40133	0	0	0	0	0	0	0
40135	1	8	8	5	8	0	3
40136	0	0	0	0	0	0	0
40137	0	0	0	0	0	0	0
40140	42	45	70	38	49	37	48
40144	0	0	0	0	0	0	0
40145	0	0	0	0	0	0	0
40146	0	0	0	0	0	0	0
40147	61	63	40	73	75	84	79
40148	0	0	0	0	0	0	1
40151	54	42	66	73	58	57	45
40152	6	1	7	6	9	8	8
40153	56	58	82	40	97	81	88
40154	0	0	0	0	0	0	0
40157	0	0	0	0	0	0	0
40158	0	1	1	2	4	0	6
40160	0	0	0	0	0	0	0
40161	0	0	0	0	0	0	0
40162	0	0	0	0	0	0	1
40164	0	0	0	0	0	0	0
40165	0	0	0	0	0	0	0
40166	0	0	0	0	0	0	0
40167	0	0	0	0	0	0	0
40168	0	0	0	0	0	0	0
40169	0	0	0	0	0	0	0
40170	0	0	0	0	0	0	0
40171	0	0	0	0	0	0	0
40172	0	0	0	0	0	0	0
40174	1	0	0	0	3	0	1
40175	4	13	6	2	3	2	1
40176	0	2	0	2	1	0	1
40177	22	18	27	12	43	33	14
40179	116	103	121	117	159	172	240
40182	0	0	0	0	0	0	0
40183	0	0	1	0	0	1	0
40184	0	0	0	0	0	0	0
40185	0	0	0	0	0	0	0
40186	1	3	0	0	3	3	0
40187	5	6	5	10	10	6	6
40188	0	0	5	1	0	0	1
40191	3	1	1	2	4	2	1
40194	0	0	0	0	0	0	1
40195	1	0	0	2	3	3	0
40196	0	0	0	0	0	0	0
40197	0	0	0	0	0	0	0
40198	11	3	6	14	3	3	5
40199	13	6	11	9	13	10	11
40200	9	6	3	10	11	6	6
40202	0	0	0	0	0	0	0
40203	29	25	35	28	30	26	17
40204	49	55	27	42	69	62	63
40207	0	0	0	0	0	0	0
40208	0	0	2	0	1	0	1
40209	0	1	2	1	3	2	0
40210	1	1	2	1	2	0	1
40211	0	0	0	0	0	0	0
40212	33	31	38	30	39	45	38
40213	0	0	0	0	0	0	0
40214	0	0	0	0	0	0	0
40215	0	0	0	0	0	0	0
40217	0	0	0	0	0	0	0
40220	2	4	8	1	5	3	3
40221	0	0	0	0	0	0	0
40222	92	83	42	96	98	79	74
40223	0	0	0	0	0	0	0
40224	0	0	0	0	0	0	2
40225
40226	0	0	0	0	0	0	0
40227	0	0	0	0	0	0	0
40228	0	0	0	0	0	0	0
40229	0	0	0	0	0	0	0
40230	0	0	0	0	0	0	0
40231	57	74	62	59	164	60	78
40233	0	0	0	0	0	0	0
40234	76	42	101	39	82	116	102
40235	0	0	2	0	0	1	0
40236	2	0	2	1	5	7	3
40237
40238	6	4	8	5	5	9	1
40240	0	1	6	1	1	3	3
40243	0	0	0	0	0	0	0
40244	5	6	11	3	4	9	7
40245	0	0	0	0	0	0	0
40246	1	1	1	0	1	0	0
40247	54	29	42	25	51	45	49
40249	0	0	0	0	0	0	0
40252	0	0	0	0	0	0	0
40253	23	21	31	25	30	32	27
40254	1	1	4	3	6	5	2
40255	23	14	18	18	35	30	23
40256	0	0	0	0	0	0	0
40258	6	7	6	5	8	13	8
40259	214	184	225	159	273	243	202
40260	24	23	48	23	75	32	45
40261	0	0	0	0	0	0	0
40262	10	10	17	10	10	12	13
40263	1	0	0	0	0	0	0
40264	0	0	0	0	2	0	0
40266	0	0	0	0	0	0	0
40267	322	305	265	290	285	353	324
40268	0	0	0	0	0	0	0
40270	2	0	2	1	15	20	22
40271	0	2	0	0	0	2	2
40273	0	0	0	0	0	0	0
40275	0	0	0	0	0	0	0
40276	2	0	1	1	1	1	0
40277	3	0	0	0	1	2	3
40278	3	7	8	4	5	5	9
40279	4	4	4	5	4	3	2
40280	0	0	0	0	0	0	0
40281	0	0	0	0	0	0	0
40283	0	0	0	0	0	0	0
40285	22	17	11	21	20	23	24
40286	0	0	0	0	0	0	0
40290	0	0	0	0	0	0	0
40292	0	0	0	0	0	0	0
40293	75	66	78	46	70	57	43
40294	182	176	234	156	203	116	184
40295	0	0	1	0	0	2	0
40298	0	0	0	0	0	1	0
40300	0	0	0	0	2	0	0
40301	0	0	0	0	0	0	0
40302	42	13	17	23	27	12	25
40303	0	0	0	0	0	0	0
40304	0	0	0	0	0	0	0
40305	219	166	215	192	246	246	206
40306	3	1	3	2	2	4	2
40309	0	0	0	0	0	0	0
40310	0	0	0	0	0	0	0
40311	19	18	40	18	19	5	26
40313	0	0	0	0	0	0	0
40314	0	0	0	0	0	0	0
40315	17	26	18	12	47	24	36
40317
40318	0	0	0	0	0	0	0
40319	2	2	7	3	2	17	1
40320	0	0	0	0	0	0	0
40321	62	48	130	66	45	21	36
40322	1	0	1	0	1	0	0
40323	0	0	1	0	0	0	0
40324	38	37	33	27	36	23	23
40325	10	13	7	29	15	20	12
40326	0	0	0	0	0	0	0
40327	0	0	0	0	0	0	0
40328	0	0	1	0	0	1	0
40329	65	57	65	63	76	51	55
40330	7	3	3	0	2	6	2
40331	4437	3187	3064	2630	3658	4156	3679
40332	1952	1218	1156	1145	1445	1770	1556
40333	0	0	0	0	0	0	0
40334	3	13	24	8	16	10	17
40335	0	1	1	0	0	0	1
40337	0	1	2	1	2	2	3
40339	0	0	0	0	0	0	0
40340	0	0	0	0	3	1	0
40341	106	62	84	73	129	114	104
40342	0	0	1	0	0	0	0
40343	0	0	0	1	0	0	0
40344	0	0	0	0	0	0	0
40345	0	0	0	0	0	0	0
40346	0	1	0	0	1	1	0
40350	0	0	0	0	0	0	0
40351	34	38	40	45	49	43	33
40353	0	1	0	0	0	1	0
40354	0	1	0	0	0	0	0
40355	0	0	1	0	0	0	0
40356	0	0	0	0	0	0	0
40357	0	0	0	0	0	0	0
40358	0	0	0	0	0	0	0
40359	18	10	15	19	42	48	28
40360	0	0	0	0	0	0	0
40361	0	0	0	0	0	0	0
40362	28	17	24	14	29	24	21
40366	0	0	0	0	0	0	0
40368	0	0	0	0	0	0	0
40369
40370	0	0	0	0	0	0	0
40371	0	0	0	0	0	0	0
40372	1	0	2	0	0	0	1
40373
40374	8	2	7	4	4	2	3
40375	0	0	0	0	0	0	0
40376	0	0	0	0	0	0	0
40377	0	0	0	0	0	0	0
40378	0	0	0	0	0	0	0
40379	0	0	0	0	0	0	0
40381	0	0	0	0	0	0	0
40383	0	0	0	0	0	0	1
40384	1	8	5	2	6	5	4
40387	0	0	0	0	0	0	0
40388	0	0	0	0	0	0	0
40389	0	0	0	0	0	0	0
40390	0	0	0	0	0	0	0
40391	267	224	45	190	186	156	197
40392	0	0	0	0	0	0	0
40396	0	0	0	0	0	0	0
40397	0	0	0	0	0	0	0
40398	2	0	4	0	1	2	0
40399	16	16	29	27	25	20	15
40401	38	29	25	26	40	36	14
40402	0	0	0	0	0	0	0
40403	0	0	1	4	0	0	0
40404	0	0	0	0	1	0	0
40406	0	0	0	0	0	0	0
40407	0	0	0	0	0	0	0
40409	0	0	0	0	0	0	0
40410	0	0	0	0	0	0	0
40411	0	0	0	0	0	0	0
40414	7	3	9	5	2	1	14
40416	11	9	5	6	8	8	8
40417	1	0	0	1	0	0	4
40419	0	0	0	0	0	0	0
40420	36	26	38	33	47	36	34
40422	0	0	0	0	0	0	0
40423	4	4	0	11	11	8	12
40424
40426	0	1	3	3	3	2	2
40430	0	0	0	0	0	0	0
40431	0	0	0	0	0	0	0
40435	1	0	0	0	0	1	1
40436	1	2	0	5	1	1	0
40437	1	2	1	10	2	1	2
40438	0	0	0	0	0	0	0
40439	0	0	0	0	0	0	0
40440	0	0	0	0	0	0	0
40442	24	25	9	20	20	20	24
40444	0	0	0	0	0	0	0
40445	0	3	16	1	20	0	5
40446	0	0	0	0	0	0	0
40447	0	0	0	0	0	0	0
40448	4	7	11	7	10	7	12
40449	26	26	31	12	22	33	43
40450	0	0	0	0	0	0	0
40452	0	0	2	0	0	0	0
40453	0	0	0	0	0	0	0
40454	61	52	48	42	77	54	37
40455	16	10	10	11	19	14	16
40456	0	0	0	0	0	0	0
40457	0	0	0	0	0	0	0
40458	0	0	0	0	0	0	0
40460	0	0	0	0	0	0	0
40461	0	0	0	0	0	0	0
40462	0	0	0	0	0	0	0
40463	0	0	0	0	0	0	0
40465	70	75	88	89	100	88	81
40466	0	0	0	0	0	0	0
40467	1	1	1	2	3	0	0
40469	0	0	0	0	0	0	0
40472	37	33	41	21	49	56	50
40474	0	0	0	0	0	0	0
40475	0	0	0	0	0	0	0
40478	125	115	167	128	120	115	119
40480	1	3	4	0	2	0	1
40482	5	8	23	3	1	3	7
40483	0	0	1	1	1	0	0
40484	1	0	0	0	1	0	1
40485	2	1	0	0	0	0	0
40487	3	0	3	2	0	6	3
40488	6	12	20	8	14	16	24
40489	0	0	0	0	0	0	0
40491	85	57	115	84	74	68	73
40492	0	0	0	1	2	1	0
40494	2	1	12	4	0	0	0
40495	0	0	0	0	0	0	0
40497	0	0	0	0	1	5	0
40498	0	0	0	0	0	0	0
40501	0	0	0	0	0	0	0
40503	0	0	0	0	0	0	0
40505	2	3	2	0	9	4	1
40507	0	0	0	0	0	0	0
40508	18	21	19	32	29	33	27
40509	0	0	0	1	0	0	1
40510	0	0	0	0	0	0	1
40512	2	0	1	0	0	0	2
40513
40514
40516	0	0	0	0	0	0	0
40517
40518	0	0	0	0	0	0	0
40519	7	3	10	5	8	5	6
40520	5	2	12	1	7	0	7
40521	0	0	0	0	0	0	0
40522	1	1	1	0	0	0	0
40523	0	0	0	0	0	0	0
40524	0	0	0	0	0	0	0
40525	0	0	0	0	0	0	0
40527	84	74	60	47	86	85	68
40529	0	0	0	0	0	0	0
40530	10	4	12	4	7	3	7
40532	11	10	7	11	16	10	25
40533	0	0	0	0	0	0	0
40534	19	16	13	16	14	11	10
40535	0	1	0	1	1	0	2
40536	0	0	1	0	0	1	0
40537	3	0	2	0	1	0	1
40538	0	0	0	0	0	0	0
40539	0	0	0	0	0	0	0
40540
40541	0	0	0	0	0	0	0
40542	0	0	0	0	0	0	0
40543	0	0	0	0	0	0	0
40544	0	0	0	0	0	0	0
40546	0	0	0	0	0	0	0
40547	0	0	0	0	0	0	0
40548	0	0	0	0	0	0	0
40549	0	0	0	0	0	0	0
40550	0	0	0	0	0	0	0
40551	0	0	0	0	0	0	0
40552	0	0	1	0	0	0	0
40553	24	22	18	39	14	15	13
40556	19	14	16	13	27	20	11
40557	0	1	1	0	2	3	0
40558	92	111	103	107	144	135	139
40559	0	0	0	0	0	0	0
40560	0	0	0	0	0	0	0
40561	0	0	0	0	0	0	0
40562	1	0	0	1	1	2	1
40563	0	0	0	0	0	1	1
40564	0	0	0	0	0	0	0
40566	8	7	1	9	13	4	13
40567	0	0	0	0	0	0	0
40568	0	0	0	0	1	1	0
40569	0	1	0	1	1	0	1
40570	4	5	4	4	4	1	4
40571	0	0	0	0	1	1	8
40572	0	0	0	0	0	0	0
40575	0	0	0	0	0	0	2
40576	0	0	0	0	0	0	0
40582	6	10	18	18	33	8	16
40583	0	0	1	0	0	0	0
40586	0	0	0	0	0	0	0
40588	0	0	0	0	0	0	0
40589	0	0	0	0	0	0	0
40593	0	0	0	0	0	0	0
40594	0	0	0	0	0	0	0
40595	1	1	0	0	1	0	0
40596	1	1	0	1	1	2	0
40597	30	31	23	23	33	16	19
40598	0	0	0	0	0	0	0
40601	0	0	0	0	0	0	0
40602	0	0	0	0	0	0	0
40604	0	0	2	0	0	0	2
40608	10	5	9	7	9	6	11
40609	10	7	29	5	5	2	20
40610	17	21	32	12	38	18	12
40611	0	0	0	0	0	0	0
40612	0	0	0	0	0	0	0
40613	0	0	0	0	0	0	0
40614	0	0	0	0	0	0	0
40615	0	1	0	0	0	0	0
40616	0	0	0	0	0	0	0
40617	2	2	8	1	2	2	0
40619	0	0	0	0	0	0	0
40620	0	0	0	0	0	0	0
40621	0	0	0	0	0	0	0
40622	0	0	0	0	0	0	0
40623	0	0	0	0	0	0	0
40625	0	0	0	0	0	0	0
40626	0	0	2	0	0	0	0
40627	77	102	154	100	96	41	55
40628	0	0	0	0	0	0	0
40629	0	0	0	0	0	0	0
40630	0	0	1	0	0	0	0
40631	13	14	58	26	20	5	29
40633	0	0	0	0	0	0	0
40634	0	0	0	0	0	0	0
40635	0	0	0	0	0	0	0
40636
40637	0	1	0	0	0	0	1
40638	57	55	38	28	62	56	66
40639	0	0	0	0	1	0	0
40640	0	0	0	0	0	0	0
40641	9	6	1	5	7	5	3
40642	1	0	0	0	0	0	0
40644	1	2	0	0	0	0	0
40645	0	0	0	0	0	0	0
40646	308	298	138	283	417	305	253
40648	1	0	1	0	0	0	1
40649	1	1	1	0	0	2	4
40650	2	3	16	2	0	0	4
40651	0	0	0	0	0	0	0
40652
40653	5	1	0	3	1	1	4
40655	0	0	0	0	0	0	0
40657	0	0	0	0	0	0	0
40658	0	0	0	0	0	0	0
40659	0	0	0	0	0	0	0
40660	0	0	0	0	0	0	0
40662	4	2	0	2	4	4	2
40663	0	0	0	0	0	0	0
40664	0	0	0	0	0	0	0
40665	0	0	0	0	0	0	0
40666	0	0	0	0	0	0	0
40667	0	1	0	0	0	0	0
40668	0	0	0	0	0	0	0
40669	0	0	0	0	0	0	0
40671	1	1	0	0	0	4	1
40672	0	0	0	1	0	0	0
40675	0	0	0	0	0	0	0
40676	0	0	0	0	0	0	0
40677	0	0	0	0	0	0	0
40678	0	0	0	0	0	0	0
40681
40682	1	3	1	3	1	1	1
40683	1120	768	945	889	1408	1313	1488
40684	0	0	0	0	0	0	0
40685	1	0	1	1	1	0	0
40686	9	7	8	16	17	13	7
40687	0	0	0	0	0	0	0
40689	9	10	5	3	28	4	17
40690	91	87	98	68	109	115	76
40692	0	0	0	0	0	0	0
40693	0	0	1	0	0	0	0
40694	0	2	1	1	8	1	9
40695	2	1	2	3	0	1	2
40696	146	142	97	117	183	173	167
40697	19	15	21	18	10	11	14
40699	0	0	0	0	0	0	0
40700	0	0	0	0	0	0	0
40701	0	0	0	0	0	0	0
40702	0	0	0	0	0	0	0
40703	0	0	0	0	3	0	0
40704	23	20	34	20	25	36	18
40705	68	55	59	61	84	75	54
40706	0	0	0	0	0	0	0
40707	0	3	3	2	1	4	2
40708	0	0	0	0	0	0	0
40710	0	0	0	0	0	0	0
40711	0	0	0	0	0	0	0
40712	0	0	0	0	0	0	0
40713	0	0	0	0	0	0	0
40714	1	2	0	1	1	1	1
40715	0	0	0	0	0	0	0
40717	0	0	0	0	0	0	0
40719	0	0	0	0	0	0	0
40720	0	0	0	0	0	0	0
40721	2	1	9	4	7	4	4
40723	0	0	0	0	0	0	0
40725	0	0	0	0	0	0	0
40727
40728	0	0	0	0	0	0	0
40730	0	0	0	0	0	0	0
40731	0	0	0	0	0	0	0
40732	0	0	1	0	0	0	0
40733	0	0	0	0	1	0	0
40735	0	2	1	0	0	1	0
40736	0	0	3	0	1	0	0
40737	10	6	8	4	18	12	13
40739	0	0	0	0	0	0	0
40741	0	0	0	0	0	0	0
40743	28	37	53	16	45	37	53
40744	0	0	0	0	0	0	0
40745	129	125	160	52	113	91	114
40746	0	0	0	0	0	0	0
40747	27	27	45	26	62	36	50
40748	0	0	0	0	0	0	1
40749	0	0	0	0	0	0	0
40751	0	0	0	0	0	0	0
40753	0	0	0	0	0	0	0
40754	0	0	0	0	0	0	1
40755	0	0	0	0	0	0	0
40756	0	0	0	0	0	0	0
40757	0	0	0	0	0	0	0
40758	0	0	0	0	0	0	0
40759	0	0	0	0	0	0	0
40760	7	5	15	4	6	5	9
40761	918	919	921	821	1450	1545	1463
40762	245	194	634	220	667	435	240
40763
40768	27	17	17	14	18	15	13
40769	1	1	0	4	0	2	1
40770	0	1	3	1	1	1	3
40774	0	0	1	0	1	1	0
40776	24	22	44	22	42	22	24
40780	3	2	3	4	1	2	3
40781	107	112	60	63	179	133	124
40782	4	3	2	2	4	2	2
40783	2	11	5	7	8	14	9
40784	40	27	13	25	53	47	60
40786	0	0	0	0	0	0	0
40787	0	0	0	0	0	0	0
40788	0	0	0	0	0	0	0
40789	0	0	0	0	0	0	0
40791	1	1	4	3	2	1	0
40793	0	0	0	0	0	0	0
40794	0	0	0	0	0	0	0
40795	0	0	0	0	0	0	0
40796	0	0	0	0	0	0	0
40797	0	0	0	0	0	0	0
40798	0	0	0	0	0	0	0
40799	0	0	0	0	0	0	0
40800	10	11	4	15	12	12	10
40801	0	0	0	0	0	0	0
40802	0	0	0	0	0	0	0
40803	0	0	2	0	2	0	0
40804	0	0	0	1	0	1	0
40805	1	1	0	0	0	1	0
40806	0	0	0	1	0	0	0
40807	12	21	14	28	34	15	13
40808	0	0	0	0	0	0	0
40812	0	0	0	0	0	0	0
40813	0	0	0	0	0	0	0
40814	1	0	0	2	1	0	2
40815	0	0	0	0	0	0	0
40816	0	0	0	0	0	0	0
40817	0	0	0	0	0	0	0
40818	0	0	0	0	0	0	0
40819	1	4	4	6	5	0	5
40821	0	0	0	0	0	0	0
40822	0	0	0	0	0	0	0
40823	16	14	16	20	20	18	14
40824	0	0	0	0	0	0	0
40825	0	0	0	0	0	0	0
40826	412	326	345	363	481	490	407
40828	24	21	17	15	11	3	16
40829	3	3	2	2	1	3	1
40830	1	0	0	1	0	0	0
40832	0	0	0	0	0	0	0
40833
40834	0	0	0	0	0	0	0
40835	1	0	2	0	0	0	2
40836	0	0	0	0	0	0	0
40837	0	0	0	0	0	0	0
40838	0	0	0	0	0	0	0
40839	0	0	0	0	0	0	0
40840	0	0	0	0	0	0	0
40841	0	0	0	0	0	0	0
40842	0	0	0	0	0	0	0
40843	0	0	0	0	0	0	0
40844	0	0	0	0	0	0	0
40845	0	0	0	0	0	0	0
40846	0	0	0	0	0	0	0
40847	0	0	0	0	0	0	0
40848	0	0	0	0	0	0	0
40849	0	0	0	0	0	0	0
40851	14	6	10	12	15	8	7
40852	6	7	15	8	5	9	11
40853	0	0	0	0	0	1	0
40854	42	50	57	27	55	44	48
40856	0	0	0	0	0	0	0
40857	2	7	3	4	4	1	6
40858	0	0	0	0	0	0	0
40859	0	0	0	0	0	0	0
40860	0	0	0	0	0	0	0
40861	14	22	5	45	41	11	30
40863	0	0	0	0	0	0	0
40864	0	0	0	0	0	0	0
40865	0	0	0	0	0	0	0
40867	0	0	0	0	1	0	0
40868	0	0	0	0	0	0	0
40869	0	0	0	0	0	0	0
40870	0	0	0	0	0	0	0
40871	0	0	0	0	0	0	0
40872	0	0	0	0	0	0	0
40873	28	20	33	18	21	28	12
40874	1	0	0	0	0	0	0
40875
40878	0	0	0	0	0	0	0
40879	1	0	1	0	0	0	0
40880	3	3	1	0	6	0	5
40881	11	22	4	2	12	7	11
40882	8	12	8	8	12	10	10
40884	0	0	0	0	0	0	0
40885	0	0	0	0	0	0	0
40886	0	0	1	0	0	0	0
40887	0	0	0	0	0	0	0
40889	0	0	3	2	0	0	0
40890	0	0	0	0	0	0	0
40891	0	0	0	0	0	0	0
40892	3	0	3	0	2	3	0
40893	0	0	0	0	0	0	0
40894	0	0	0	0	0	0	0
40895	70	71	69	66	90	64	96
40896	3	2	3	1	2	0	4
40899	0	0	0	0	0	0	0
40900	0	0	0	0	0	0	1
40901	8	4	14	12	7	0	3
40902	0	0	0	0	0	0	0
40904	0	0	0	0	0	0	0
40905	16	12	11	14	22	22	10
40906	0	0	0	0	0	0	0
40908	176	125	342	184	221	145	301
40909	0	0	0	3	2	2	0
40911	0	0	1	0	0	0	0
40913	0	0	3	1	0	1	0
40915	1	0	0	0	0	0	0
40916	0	0	0	0	0	0	0
40917	0	0	0	0	0	0	0
40918	18	26	43	24	44	29	20
40919	0	0	0	1	0	0	0
40920	0	0	0	0	0	0	0
40921	0	0	0	0	0	0	0
40922	4	6	7	8	10	15	5
40923	0	0	0	2	1	0	0
40924	56	36	27	22	46	35	53
40925	0	0	0	0	0	0	0
40926	14	4	13	1	21	35	27
40927	1	1	3	1	0	1	4
40928	0	0	0	0	0	0	0
40929	0	0	0	0	0	0	0
40930	0	0	0	0	0	0	0
40932	0	0	0	0	0	0	0
40933	0	0	0	0	0	0	0
40935	0	0	0	0	0	0	0
40936	7	2	3	4	5	1	0
40937	0	0	0	0	0	0	0
40938	0	0	0	0	0	0	0
40939	3	13	1	14	5	8	3
40940	1	0	0	0	0	0	0
40941	0	0	0	0	0	0	0
40942	0	0	0	0	0	0	0
40944	0	0	0	1	0	0	0
40945	0	0	0	0	0	0	0
40946	9	9	6	9	10	15	7
40947	0	0	0	0	0	0	0
40949	86	68	110	81	113	143	89
40950	1	3	1	2	1	2	0
40951	0	0	1	0	0	5	1
40952	18	16	22	13	16	9	9
40954	0	0	0	1	1	0	1
40955	0	0	0	0	0	0	0
40956	8	6	7	4	12	7	10
40958
40959	3	3	4	2	5	3	3
40960	0	2	0	0	0	0	0
40961	0	0	0	0	0	0	1
40962	4	5	6	3	4	3	6
40963	4	0	3	1	3	3	1
40965	0	0	0	0	0	0	0
40966	0	0	0	0	0	0	0
40967	2	2	2	1	1	0	2
40968	0	0	0	0	0	1	1
40969	0	0	0	0	0	0	0
40970	1	2	0	1	0	0	0
40971	0	0	0	0	0	0	0
40972	0	0	0	0	0	0	0
40973	0	0	0	0	0	0	0
40976	4	0	5	1	0	0	0
40978	0	0	0	0	0	0	0
40979	1	0	1	0	1	2	0
40980	0	0	0	0	0	0	0
40981	0	1	0	0	2	1	0
40982	0	0	0	0	0	0	0
40983	0	0	0	0	0	0	0
40984	0	0	0	0	0	0	0
40985	2	2	0	4	12	0	2
40986	0	0	0	0	0	0	0
40987	0	0	0	0	0	0	0
40988	0	0	0	0	0	0	0
40990	398	435	327	398	525	559	482
40991	0	0	0	0	0	0	0
40992	0	0	1	0	0	0	0
40994	6	11	8	9	14	6	9
40997	2	0	0	0	2	3	0
40998	0	0	0	0	2	0	0
41002	0	0	0	0	0	0	0
41003	0	0	0	0	0	0	0
41004	0	0	0	0	0	0	0
41005	0	0	0	0	0	0	0
41006	0	0	0	0	0	0	0
41007	0	0	0	0	0	0	0
41008	0	0	0	0	0	0	0
41013	0	0	0	0	0	0	0
41014	0	0	0	0	0	0	0
41015	0	0	0	0	0	0	0
41016	0	0	0	0	0	0	0
41018	0	0	0	0	0	0	0
41019	0	0	0	0	0	0	0
41020	0	0	0	0	0	0	0
41021	1	1	0	0	0	0	0
41022	0	0	0	0	0	0	0
41023	5	4	3	2	0	4	2
41024	0	0	0	0	0	0	0
41026	0	0	0	0	0	0	0
41027	32	22	30	22	37	41	30
41028	0	0	0	0	0	0	0
41029	0	0	0	3	2	0	1
41030	0	1	2	0	0	0	3
41031	0	0	0	0	0	0	0
41033	0	0	0	0	0	0	0
41034	0	0	0	0	0	0	0
41035	0	0	0	0	0	0	0
41036	0	0	0	0	0	0	0
41037	0	0	0	2	1	1	2
41038	0	0	0	0	0	0	0
41039	0	0	1	0	0	0	0
41040	0	0	0	0	0	0	0
41041	2	6	1	3	5	2	0
41042
41043
41044	4	5	1	2	5	5	6
41046	5	0	2	3	4	3	6
41047	3	6	3	1	5	1	1
41049	0	0	0	0	0	0	2
41050	265	220	320	200	215	198	217
41051	0	0	2	0	1	0	0
41053	12	25	19	13	26	2	14
41054	0	0	0	0	0	0	0
41056	17	12	6	21	16	10	13
41057	0	0	0	0	0	0	0
41058	0	0	0	0	0	0	0
41059	0	0	0	0	0	0	0
41060	0	0	0	0	0	0	0
41062	0	0	0	0	0	0	0
41063	0	0	8	0	1	0	2
41064	0	0	2	0	1	4	0
41065	5	6	3	6	10	5	6
41067	2	2	6	4	7	7	2
41069	0	0	0	0	0	0	0
41071	0	0	0	0	0	0	0
41072	28	19	8	21	21	23	22
41073	1	1	0	1	1	1	1
41074	2	12	8	7	14	6	13
41076	0	0	0	0	0	0	0
41078	5	4	5	1	5	6	8
41079	0	0	0	0	0	0	0
41080	1	0	0	0	0	1	0
41081	1	1	9	3	3	2	1
41082	3	3	8	3	7	4	6
41084	0	0	0	0	0	0	0
41086	2	4	3	14	10	5	9
41087	0	0	0	0	0	0	0
41088	0	0	0	0	0	0	0
41090	0	0	0	0	0	0	0
41091	9	24	10	36	35	19	27
41092	0	0	0	0	0	1	2
41093	0	0	0	0	0	0	0
41094	59	35	45	50	62	44	72
41095	0	0	0	0	0	0	0
41096	2	0	0	1	0	0	1
41097	0	0	0	0	0	0	0
41099
41100	0	0	0	0	0	0	0
41101	7	5	7	7	5	3	7
41103	0	0	0	0	0	0	0
41105	5	1	1	2	8	6	1
41106	26	20	17	14	46	18	13
41107	1	0	1	2	2	2	0
41108	0	0	0	0	0	0	0
41109	0	0	0	0	0	0	0
41110	0	0	0	1	0	1	0
41111	5	2	10	3	0	4	2
41112	26	27	21	25	24	16	18
41113	44	38	46	43	66	53	61
41114	0	0	0	0	0	0	0
41115	55	59	52	32	114	54	26
41116	0	0	0	0	0	0	0
41117	116	119	231	131	112	84	129
41118	0	0	0	0	1	0	0
41119	247	322	329	363	500	291	624
41120	0	0	0	0	0	0	0
41122	0	0	0	0	0	0	0
41123	0	0	0	0	0	0	0
41124	0	0	0	0	1	0	0
41126	0	0	0	0	0	0	0
41127	0	0	0	0	0	0	1
41128	3	0	2	2	11	13	2
41131	0	2	1	2	2	1	4
41132	18	14	27	9	30	21	32
41134	0	0	0	0	0	0	0
41135	0	1	0	1	0	0	0
41136	1	0	0	2	2	0	1
41138	0	0	2	0	1	0	0
41140	0	0	0	0	0	0	1
41141	3	1	2	3	2	0	9
41143	0	1	1	1	0	2	0
41144	3095	3808	3020	2479	4122	3785	3601
41145	15	12	8	4	6	8	22
41147	0	0	0	0	0	0	0
41149	4	7	3	1	10	4	2
41150	994	444	1044	528	654	662	351
41151	0	0	0	0	0	0	0
41152	0	0	0	0	0	0	0
41155	0	0	0	0	0	0	0
41157	1	0	0	1	1	0	0
41158	5	5	14	27	15	7	12
41159	0	0	0	0	0	0	0
41160	19	49	660	9	12	9	27
41163	1	1	4	0	2	0	1
41164	427	427	444	388	550	383	586
41165
41166	3	6	8	4	6	4	9
41167	3	1	5	2	8	5	2
41168	0	0	0	0	0	0	0
41169	0	0	1	0	0	0	0
41170	5	5	7	6	3	2	1
41172	0	0	0	0	0	0	0
41173	0	1	0	0	0	0	0
41174	0	1	0	0	0	0	0
41175	0	0	0	0	0	0	0
41176	0	1	4	0	0	0	0
41177	0	0	1	0	1	0	2
41178	0	0	0	0	0	0	0
41180	0	0	0	0	0	0	0
41182	0	0	0	0	0	0	0
41183	0	0	0	0	0	0	0
41184	0	0	0	0	0	0	0
41186	0	0	0	0	0	0	0
41189	0	0	0	0	0	0	0
41190	0	0	0	0	0	0	0
41191	0	0	0	0	0	0	0
41192	0	0	1	0	0	0	0
41193
41194	0	1	3	1	1	0	1
41195	9	30	15	13	27	14	21
41196	20	19	58	46	32	25	22
41197	0	0	0	0	0	0	0
41198	0	0	0	0	0	0	0
41199	0	0	0	0	0	0	0
41200	2	3	5	7	8	10	2
41201	25	39	33	22	41	21	33
41202	0	0	0	0	0	0	0
41203	0	0	0	0	0	0	0
41204	3	0	1	0	1	0	0
41205	2	5	1	4	5	4	3
41206	319	336	176	202	357	317	338
41208	0	0	0	0	0	0	0
41209	0	0	0	0	0	0	0
41210	0	0	0	0	0	0	0
41211	0	0	0	0	0	0	0
41213	0	0	0	0	0	0	0
41215	0	0	0	0	0	0	0
41216	0	0	1	0	0	0	0
41217	0	0	0	0	0	0	1
41219	0	0	0	0	0	0	0
41220	0	0	0	0	0	0	0
41222	0	0	0	0	0	0	0
41223	3	1	1	2	4	1	2
41224	0	0	0	0	0	0	0
41225	44	62	50	46	59	79	46
41226	0	0	0	0	0	0	0
41227	30	10	8	3	110	112	40
41228	0	0	0	0	0	0	0
41229	0	0	0	0	0	0	0
41231	0	1	0	1	1	1	0
41232	62	66	87	54	101	100	93
41233	2	0	3	0	1	3	3
41234	0	0	0	0	0	0	0
41236	0	0	0	0	0	0	0
41237	3	5	5	5	7	1	1
41239	0	2	2	0	2	0	0
41244	0	0	0	0	0	0	0
41245	0	0	0	0	0	0	0
41246
41248	43	18	42	28	66	45	55
41249	3	0	0	4	1	2	0
41253	0	0	0	0	0	0	0
41254	27	23	22	28	41	47	40
41255	0	0	0	0	0	0	0
41256	1	0	14	0	0	0	0
41257	0	0	1	0	0	0	0
41258	0	0	0	0	0	0	0
41260	0	0	0	0	0	0	0
41261	0	0	0	0	0	0	0
41262	14	8	7	31	6	13	17
41263	3	2	1	1	0	3	3
41265	0	0	0	0	0	0	0
41268	0	0	0	0	0	0	0
41269	0	0	0	0	0	0	0
41270	0	0	0	0	0	0	0
41271	0	0	0	0	0	0	0
41272	3	2	3	1	1	2	0
41273	65	66	71	55	90	72	65
41274	1	2	3	1	3	1	0
41275	0	0	1	0	0	0	0
41276	186	125	170	131	205	194	202
41277	1	0	0	0	0	0	1
41280	0	0	0	0	0	0	0
41282	0	0	0	0	0	0	0
41283	0	0	0	0	0	0	0
41284	0	0	0	0	0	0	0
41285	7	8	5	6	12	7	15
41286	0	0	0	0	0	0	0
41287	0	0	0	0	0	0	0
41288	6	3	29	4	5	2	3
41289	0	0	0	0	0	0	0
41291	3	1	1	4	1	0	1
41292	0	0	0	0	0	0	0
41293	0	0	0	0	0	0	1
41294	0	0	0	0	0	0	0
41295	48	35	91	23	40	52	53
41296	2	2	3	5	2	1	5
41298	0	0	0	0	0	0	0
41299	5	3	7	7	7	6	6
41300	1	0	1	0	3	0	1
41302	1	0	1	0	0	0	1
41303	0	0	0	0	0	0	0
41304	250	253	138	338	300	254	246
41305	0	0	0	0	0	0	0
41306	6	0	0	0	6	0	3
41307	0	0	0	0	0	0	0
41308	3	1	9	6	0	1	5
41309	0	0	0	0	1	0	0
41310	1	0	4	0	1	1	1
41311	0	0	0	0	0	0	0
41313	0	0	0	0	0	0	0
41314	0	0	4	0	0	0	0
41315	0	0	0	0	0	0	0
41317	0	0	0	0	0	0	0
41319	0	0	0	0	0	0	0
41320	0	0	0	0	0	0	0
41325	12	25	15	16	23	19	23
41326	3	10	8	10	1	6	1
41327	56	43	54	49	55	55	44
41328
41329	0	0	0	0	0	0	0
41330
41331	76	83	101	166	106	75	94
41332	0	0	0	0	0	0	0
41333	0	0	0	0	0	0	0
41334	0	1	0	0	0	0	0
41335	0	0	0	0	0	0	0
41338	1	0	0	0	0	0	0
41339	0	0	2	0	2	0	0
41340	10	20	25	14	21	25	27
41341	36	26	36	27	35	41	21
41342	1	0	0	0	0	0	1
41343	35	49	32	16	63	19	36
41344	0	0	0	0	0	0	0
41345	0	0	0	0	0	0	0
41346	0	0	0	0	0	0	0
41347	0	0	0	0	0	0	0
41349	0	1	0	0	1	0	0
41350	5	5	4	1	8	0	8
41351	50	31	38	35	29	34	19
41353	26	21	33	18	42	46	25
41354	0	0	0	0	0	0	0
41355	31	39	45	33	69	70	36
41356	175	164	203	177	342	421	251
41357	0	1	1	0	0	0	0
41358	29	18	11	6	28	16	15
41359	5	4	0	2	5	4	1
41361	0	0	0	0	0	0	0
41362	0	0	0	0	0	0	0
41363	0	0	0	0	0	0	0
41364	12	4	9	7	7	5	9
41365	14	22	22	14	33	19	34
41366	0	0	7	3	0	7	2
41367	2	8	1	6	12	3	6
41368	0	0	0	0	0	0	0
41369	0	0	0	0	0	0	0
41370	116	83	124	266	152	91	139
41371	0	0	0	0	0	0	0
41372	1	1	2	1	1	1	0
41373
41374	0	0	0	0	0	0	0
41375	0	0	0	0	0	0	0
41376	0	0	0	0	2	0	0
41377	12	8	7	8	7	4	8
41378	0	0	0	1	0	0	0
41379	0	2	1	0	0	0	0
41380	4	1	7	3	2	0	1
41381	0	0	0	0	0	0	0
41382
41384	27	36	10	115	105	80	57
41385	0	0	0	0	0	0	0
41386	2	2	2	4	3	4	2
41387	0	0	0	0	0	0	0
41388	0	0	0	0	0	0	0
41389	1	1	0	1	2	1	0
41390	1	0	1	0	1	0	1
41391	0	0	0	0	0	0	0
41393	1	2	2	1	1	4	0
41394	0	0	0	0	0	0	0
41395	0	0	0	0	0	0	0
41396	0	0	0	0	0	0	0
41397	0	0	2	0	1	0	0
41398	0	0	0	0	0	0	0
41399	3	5	2	2	7	1	3
41400
41401	0	1	1	2	0	0	1
41403	0	0	0	0	0	0	0
41404	0	0	0	0	0	0	0
41405	133	103	76	63	98	126	156
41406	0	0	0	0	0	0	0
41407	30	74	170	53	98	36	65
41408	2	1	0	2	2	2	2
41409	2135	2078	4072	3380	6550	2650	1342
41410	0	0	0	0	0	0	0
41411	0	0	0	0	0	0	0
41412	0	0	0	0	0	0	0
41413	0	0	0	0	0	0	0
41414	0	0	0	0	0	1	0
41415	0	0	0	0	0	0	0
41416	0	0	0	0	0	0	0
41418	0	0	0	0	0	0	0
41419	0	0	0	0	0	0	0
41420	5	4	1	5	2	4	9
41421	0	0	0	0	0	0	0
41422	0	0	1	0	0	0	0
41423	1	0	2	2	3	2	1
41424	7	6	17	7	8	10	12
41425	0	0	0	0	0	0	0
41426
41427	0	0	0	0	0	0	0
41428
41429	0	0	0	0	0	0	0
41430	0	0	0	0	0	0	0
41431	1	0	0	0	0	0	0
41432	15	17	19	12	23	10	17
41433	0	0	0	0	0	0	1
41434	0	0	0	0	0	0	0
41435	0	0	0	0	0	0	0
41438	0	0	0	0	0	0	0
41439	6	8	11	16	13	11	10
41440	60	44	73	44	64	72	68
41442	320	362	307	245	311	324	295
41443	0	0	0	0	0	0	0
41444	0	1	2	4	1	3	2
41445	2	2	1	2	8	12	8
41447	0	0	0	0	0	0	0
41448	0	0	0	0	0	0	0
41451	0	0	0	0	0	0	0
41452	0	0	0	0	0	1	0
41453	0	0	1	0	0	0	1
41454	26	13	15	11	33	27	8
41455	59	80	124	59	91	71	74
41456	0	0	0	0	0	0	0
41457	27	24	38	34	43	24	31
41458	1	0	0	0	0	0	1
41459	663	605	765	492	879	741	867
41462	0	0	0	0	0	0	0
41463	1	1	13	1	0	0	1
41464	1	2	0	0	0	1	2
41465	12	24	17	12	15	8	8
41466	1	0	0	0	3	1	1
41468	0	1	1	0	0	0	0
41470	0	1	0	0	1	1	0
41471	0	0	0	0	0	0	0
41472	17	23	30	26	30	31	47
41473	0	0	1	1	1	0	0
41474	19	11	14	18	17	24	12
41475	792	685	604	527	907	1057	952
41477	0	8	5	1	14	8	6
41479	0	0	0	0	0	0	0
41480	0	0	0	0	0	0	0
41481	4	2	2	5	1	0	0
41482	0	0	0	0	0	0	0
41483	1	0	2	0	0	0	1
41484	0	0	0	0	0	0	0
41485	31	26	27	28	38	49	32
41486	1	1	0	0	0	0	1
41487	0	0	0	0	0	0	0
41488	9	15	8	4	7	10	2
41497
41498	0	0	0	0	0	0	0
41503	0	0	0	0	0	0	0
41504	0	0	0	0	0	0	0
41505	0	0	0	0	0	0	0
41506	0	0	0	0	0	0	0
41507
41508	0	0	0	0	0	0	0
41509	0	0	0	0	0	0	0
41510	33	29	23	28	26	41	30
41511	0	0	0	0	0	0	0
41512	0	0	0	0	0	0	0
41513	0	0	0	0	0	0	0
41515	2	2	1	1	4	5	2
41516	7	11	10	10	11	24	9
41517
41518
41519	0	0	0	0	0	0	0
41521	0	0	1	0	0	0	0
41522	24	28	23	16	43	57	28
41523	63	46	125	71	54	23	63
41524	0	0	0	0	1	0	0
41525	0	0	0	0	0	0	0
41526	0	0	0	0	0	0	0
41527	0	0	0	0	0	0	0
41529	0	0	0	0	0	0	0
41530	0	0	0	0	0	0	0
41532	0	0	0	0	0	0	0
41533	0	1	2	1	5	5	1
41534	0	0	0	0	0	0	0
41535	27	55	27	49	21	10	26
41536	0	0	0	0	0	0	0
41538	0	0	0	0	0	0	0
41539
41540	0	0	0	0	0	0	0
41541	58	115	162	91	179	82	99
41542	2	2	2	1	7	1	1
41543	0	0	1	0	0	0	0
41544	0	0	0	0	1	0	1
41545	0	0	0	0	0	0	0
41546	0	0	0	0	0	0	0
41547	0	0	0	0	0	0	0
41549	0	0	0	0	0	0	0
41550
41551	0	0	0	1	1	0	1
41552	0	1	0	0	0	0	0
41553	2	1	0	0	1	1	2
41556	56	36	34	53	79	75	49
41557	227	259	281	401	244	274	200
41558	0	0	0	0	0	0	0
41559	1	0	0	0	0	0	0
41561	0	0	0	0	0	0	0
41563	0	0	2	1	0	0	0
41564	4	3	7	6	10	4	3
41565	0	0	0	0	0	0	0
41568	0	0	0	0	0	0	0
41569	0	0	0	0	0	0	0
41570	1	5	19	4	7	1	11
41571	0	0	0	0	0	0	0
41572	0	0	0	0	0	0	0
41573
41574	0	0	0	0	0	0	0
41575	0	0	0	0	0	0	0
41576	0	0	0	0	0	0	0
41578	0	0	0	0	0	0	1
41580	74	96	70	75	62	83	84
41581	0	0	0	0	0	0	0
41582	8	14	30	14	18	14	11
41583	0	0	0	0	0	0	0
41584	0	0	0	0	0	0	0
41585	0	0	0	0	0	0	0
41586	50	60	99	59	36	39	64
41587	0	2	0	0	1	0	0
41589	0	0	0	0	0	0	0
41590	0	0	0	0	0	0	0
41592	0	1	0	0	0	0	0
41596	0	0	0	0	0	0	0
41597	11	7	13	9	20	25	32
41598	0	0	1	0	0	0	2
41599	0	0	0	0	0	0	0
41600	6	2	3	4	6	6	17
41601	0	0	0	0	0	0	0
41602	0	0	2	0	0	0	0
41603	0	0	0	0	0	0	0
41604	6	2	4	3	18	12	9
41605	0	0	1	0	0	1	1
41606	44	21	39	20	45	68	42
41608	9	7	6	16	6	5	4
41609	36	41	26	31	59	50	59
41610	0	0	0	0	0	0	0
41612	0	0	0	0	0	0	0
41614	17	32	18	10	16	14	26
41615	0	0	0	0	0	0	0
41616	9	10	7	9	18	20	12
41617	0	0	0	0	0	0	0
41619	1	2	6	2	1	0	3
41620	0	1	1	0	0	1	0
41622	0	0	0	0	0	0	0
41623	0	0	0	0	0	0	0
41624	0	0	0	0	0	0	0
41625	0	0	0	0	0	0	0
41626	0	0	0	0	0	0	0
41627	232	162	206	91	227	318	230
41628	0	0	0	0	0	0	0
41629	2	1	0	1	0	0	0
41631	0	0	0	0	0	0	0
41632	0	0	0	0	0	0	0
41633	0	0	0	0	0	0	0
41635	0	0	0	0	0	0	0
41636	0	0	0	0	0	0	0
41637	0	0	0	0	0	0	0
41639
41640	0	0	0	1	0	0	0
41641	58	45	55	43	67	56	56
41642	0	0	0	0	0	0	0
41643	125	105	143	97	171	129	139
41644	0	0	1	0	0	0	1
41645	0	0	1	0	0	0	1
41646	6	20	7	15	7	14	18
41647	0	1	0	0	0	0	0
41648
41649	37	40	35	27	48	42	44
41650	93	80	148	76	144	85	114
41651	33	39	36	30	98	66	47
41652	59	52	37	37	60	41	55
41653	0	0	0	1	0	0	0
41654	1	1	1	6	1	2	2
41655	2	0	0	2	2	0	1
41656	0	0	0	0	0	0	0
41657	15	9	12	8	10	5	1
41658	3	5	10	2	6	8	4
41659	0	0	0	0	0	0	0
41660	11	10	18	10	12	14	16
41661	0	0	0	0	0	0	0
41663	12	9	6	2	11	4	14
41664	0	0	0	0	0	0	0
41665	0	0	0	0	0	0	0
41666	0	0	0	0	0	0	0
41667	0	0	0	0	0	0	0
41669	0	0	0	0	0	0	0
41670	0	0	0	0	0	0	0
41672	234	196	135	140	244	281	252
41673	122	104	127	109	151	144	122
41674	108	103	203	99	146	180	164
41675	0	0	0	1	0	0	0
41676	0	1	1	0	1	0	0
41677	0	0	0	0	0	0	0
41680	0	0	0	0	0	0	0
41683	6	0	2	1	1	2	1
41684	0	0	0	0	0	0	0
41685	0	0	0	0	0	0	0
41686	0	0	0	0	0	0	0
41689	0	0	0	0	0	0	0
41691	0	0	0	0	0	0	0
41692	0	0	0	0	0	0	0
41693
41694	1	4	10	2	2	5	3
41695	0	0	0	0	0	0	0
41696	0	0	0	0	0	0	0
41697	0	0	1	0	0	0	0
41698	0	0	12	0	4	7	5
41699	0	0	0	0	0	0	0
41700	0	0	0	0	0	0	0
41701	0	0	0	0	0	0	0
41702	0	1	0	0	1	0	0
41704	0	2	2	5	2	1	4
41705	0	1	3	0	2	2	1
41706	0	0	0	0	0	0	0
41707	0	0	0	0	0	0	0
41709	0	0	0	0	0	0	0
41710	0	0	0	0	0	0	0
41711	53	35	52	29	48	39	50
41713	1	2	1	5	1	3	5
41714	0	0	0	0	0	0	0
41716	3	5	1	2	9	2	2
41717	0	0	0	0	0	0	0
41720	0	0	0	0	0	0	0
41721	0	0	0	0	0	0	0
41722	25	29	20	22	29	23	22
41723	1	0	3	1	0	1	1
41724	21	16	15	26	30	12	17
41726	1	0	0	0	0	0	0
41730	0	0	0	0	0	0	0
41731	2	6	7	9	9	1	6
41732	0	0	0	0	0	0	0
41734	19	16	37	15	53	41	31
41735	590	428	490	305	321	349	395
41736	0	2	2	0	0	0	0
41737	0	0	1	0	3	0	0
41738	0	0	0	0	0	0	0
41739	0	0	0	0	0	0	0
41741	0	0	0	0	0	0	0
41742	0	0	0	0	0	0	0
41743	0	0	0	0	0	0	0
41744	0	0	0	0	0	0	0
41745	0	0	1	0	0	0	1
41746	0	0	0	0	0	0	0
41750	0	0	0	0	0	0	0
41751	3	0	50	1	3	6	7
41753	0	0	0	0	0	0	0
41754	0	0	0	0	0	0	0
41755	13	25	14	26	24	10	17
41756	0	0	0	0	0	0	0
41757	0	0	1	1	1	0	0
41759	0	0	0	0	0	0	0
41760	0	0	0	0	0	0	0
41761	0	0	0	0	0	0	0
41763	7	9	1	3	4	11	19
41765	0	0	0	0	0	0	0
41766	1	0	1	2	0	0	2
41767	24	3	6	3	8	11	14
41768
41769	0	0	0	0	0	0	0
41770	0	0	0	0	0	0	0
41772	0	0	0	0	0	0	0
41773	0	0	0	0	0	0	0
41774	0	0	0	0	0	0	0
41776	0	0	0	0	0	0	0
41777	0	1	2	6	2	2	1
41778	6	16	1	10	16	7	10
41780	0	0	0	0	0	0	0
41781	56	39	49	34	97	85	85
41782	0	0	0	1	0	1	0
41783	0	0	0	0	0	0	0
41784	0	0	0	0	0	0	0
41785	21	15	15	2	28	10	14
41786	1	0	0	0	0	0	0
41787	0	0	0	0	0	0	0
41788	4	5	7	8	4	5	7
41789	0	0	1	0	0	0	0
41791
41792	0	0	0	0	0	0	0
41793	0	0	0	0	0	0	0
41794	0	0	0	0	0	0	0
41796	0	0	0	0	0	0	0
41797	0	0	0	0	0	0	0
41798	0	0	0	1	0	0	1
41799	17	16	19	6	27	24	12
41800
41802	2	8	1	2	5	0	2
41803	0	1	0	0	0	1	2
41804	0	0	0	0	0	0	0
41805	2	4	1	6	3	5	5
41806	2	0	0	0	1	0	0
41807	0	0	0	0	0	0	0
41808	0	0	0	0	0	0	0
41809	0	0	0	0	0	0	0
41810	3	2	0	2	2	2	1
41811
41812	3	0	7	7	1	0	4
41813	0	0	0	0	0	0	0
41814	0	0	0	0	0	0	0
41815	15	20	27	15	29	39	31
41816	11	10	6	10	16	9	8
41817	4	1	1	0	1	2	1
41818	0	0	0	0	0	0	0
41819	1	0	1	0	0	0	0
41820	0	0	0	0	0	0	0
41821
41822	0	0	0	1	0	0	0
41823	0	1	2	2	1	0	0
41824	0	1	0	0	1	0	0
41825	6	4	1	7	4	6	5
41826	1	0	0	2	0	1	0
41827	3	2	3	3	2	4	3
41828	2	3	1	4	3	0	7
41830	7	8	7	3	9	1	7
41831	0	0	0	0	0	0	0
41833	28	2	6	0	12	44	25
41834	0	0	0	0	0	0	0
41835
41836	0	0	0	0	0	0	0
41837	0	0	0	0	0	0	0
41838	7	2	7	3	1	2	7
41839	0	0	0	0	0	0	0
41840	0	0	0	0	0	0	0
41842	0	0	0	0	0	0	0
41843	0	0	0	0	0	0	0
41844	142	144	137	131	193	203	176
41845	1	3	5	3	2	5	2
41846	0	0	0	0	0	0	0
41847	0	0	0	0	0	0	0
41848	0	0	0	0	0	0	0
41850	2	0	0	0	0	0	0
41851	0	0	0	0	0	0	0
41852	0	0	0	0	0	0	0
41853	0	0	0	0	0	0	0
41855	149	166	124	133	195	147	122
41856
41858	0	0	0	0	0	0	0
41859	302	233	207	258	352	415	317
41860	0	3	2	1	0	0	0
41861
41862	0	0	0	0	0	0	0
41863	0	0	0	0	0	0	0
41864	0	0	0	0	0	0	0
41866	7	3	8	10	6	4	5
41867	7	8	8	6	15	5	7
41869	0	0	0	0	0	0	0
41870	0	0	1	0	0	0	0
41871	467	430	514	420	630	519	446
41872	1	0	0	0	0	0	0
41873	0	0	0	0	0	0	0
41874	0	0	0	0	0	0	0
41875	5	8	16	3	3	7	2
41876	0	0	0	0	0	0	0
41877	0	0	0	0	0	0	0
41880	0	0	0	0	0	0	0
41881	0	0	0	0	0	0	0
41883	56	50	77	49	131	101	114
41884	11	12	17	12	17	21	10
41885	0	0	0	0	0	0	0
41886	0	0	0	0	0	0	0
41887
41888	0	0	0	0	0	0	0
41889	0	0	0	0	0	0	0
41891	0	0	1	0	0	0	0
41892	42	35	51	44	52	55	54
41893	1	1	3	1	1	1	3
41894	0	0	0	0	0	0	0
41895	21	18	11	18	18	22	30
41896	0	0	1	0	1	0	0
41899	0	0	0	0	0	0	0
41900	0	0	0	0	0	0	0
41902	0	0	1	1	1	1	2
41906	29	29	21	30	14	13	19
41907	0	0	0	0	0	0	0
41908	0	0	0	0	0	0	0
41909	25	24	17	24	23	23	24
41910	8	8	3	0	4	2	5
41911	0	1	0	0	0	0	0
41912	0	0	0	0	0	0	0
41913	0	0	0	0	0	0	0
41915	1	1	0	1	0	0	1
41916	0	0	2	0	0	1	0
41917	21	10	7	9	11	6	9
41918	0	0	0	0	0	0	0
41919	0	0	0	0	1	3	0
41920	0	0	0	0	0	0	1
41921	0	0	0	0	0	0	0
41923	0	0	0	0	1	0	1
41924	0	0	0	0	0	0	0
41925	2	2	2	2	7	1	3
41926	0	0	0	0	0	0	0
41929	0	0	0	0	0	0	0
41930	4	18	27	15	15	12	20
41931	0	0	0	0	0	0	0
41932	3	3	2	7	2	1	5
41933	6	8	24	6	10	6	3
41934	0	0	0	0	0	0	0
41935	0	0	0	0	0	0	1
41937	1	0	2	2	2	0	0
41938	0	0	0	0	0	0	0
41939	0	0	1	0	0	0	0
41941	0	0	0	0	0	0	0
41942	0	0	1	0	0	0	0
41943	0	0	0	0	0	0	0
41944	1	0	1	0	2	0	0
41945	0	0	0	0	0	0	0
41946	0	0	0	0	0	0	0
41948	0	2	0	1	1	0	0
41951	1	0	0	0	0	0	0
41952	1	0	1	0	0	0	0
41954	0	0	0	0	0	0	0
41955	0	0	0	0	0	0	0
41956	5	7	0	2	5	4	6
41957	0	0	0	0	0	0	0
41958	0	0	0	0	0	0	0
41959	0	0	0	0	0	0	0
41960	6	3	26	3	2	0	0
41961	0	0	0	0	0	0	0
41963	0	0	0	0	0	0	0
41965	7	3	13	11	8	2	3
41966	0	0	0	0	0	0	0
41967	1	0	0	0	0	0	0
41968	0	0	0	0	0	0	0
41970	0	0	0	0	0	0	0
41971	4	7	9	6	6	1	2
41972	0	0	1	0	0	0	2
41974	5	9	7	7	7	5	7
41975	0	0	0	0	0	0	0
41976	0	0	0	0	0	0	0
41977	12	8	1	10	10	10	5
41978	0	0	0	0	0	0	0
41979	0	0	0	0	0	0	0
41980	1	0	0	0	0	0	0
41981	0	0	0	0	0	0	0
41985	0	0	0	0	0	0	0
41986	1	2	4	3	2	2	2
41987	0	0	6	0	1	0	3
41988	2	0	1	2	0	0	1
41989	2	2	1	0	5	5	3
41990	53	44	53	42	55	51	32
41992	0	0	0	0	0	0	0
41997	0	0	0	0	0	0	0
41998	0	0	0	0	0	0	0
41999	0	0	0	0	0	0	0
42000	6	8	3	12	24	39	26
42002	0	0	0	1	2	1	1
42004	37	38	45	21	47	45	41
42005	0	0	0	0	0	0	0
42006	18	29	10	22	32	26	17
42007	0	0	0	0	0	0	0
42008	0	0	0	0	0	0	0
42012	0	1	1	0	1	0	0
42013	21	34	36	39	28	1	9
42015	1	2	1	1	1	0	0
42016	2	6	10	5	3	2	5
42017	279	290	297	221	304	352	325
42018	0	1	0	1	0	0	1
42019	0	0	1	0	1	0	0
42021	0	0	0	0	0	0	0
42022	0	0	0	0	0	0	0
42023	0	0	0	0	0	0	0
42024	0	0	0	0	0	0	0
42025	0	0	0	0	0	0	0
42030	0	0	0	0	0	0	0
42031	0	0	0	0	0	0	0
42032	0	0	0	0	0	0	0
42033	1	4	3	1	3	7	2
42036	0	0	0	0	0	0	0
42038	0	0	0	0	0	0	0
42039	0	0	0	0	0	0	0
42040	14	15	24	17	14	16	9
42041	0	0	0	0	0	0	0
42042	0	0	0	0	0	0	0
42044	0	0	0	0	0	0	0
42045	1	0	0	0	0	0	0
42046	87	41	132	68	11	31	22
42048	0	1	0	0	0	0	0
42049	0	0	0	0	2	0	0
42050	0	0	0	0	0	0	0
42051	0	0	0	0	0	0	0
42052	3	1	1	2	2	2	0
42053	2	2	1	1	2	0	2
42054	0	0	0	0	0	0	0
42056	0	0	0	0	0	0	0
42057	0	0	1	0	0	0	0
42058	0	0	0	0	0	0	0
42060	0	0	0	0	0	0	0
42061	11	11	7	11	8	17	10
42062
42063	9	7	15	15	10	13	11
42064	0	0	0	0	0	0	0
42065	0	0	0	0	0	0	0
42066	0	0	0	0	0	0	0
42067	0	0	0	0	0	0	0
42070	0	0	0	0	0	0	0
42071	0	0	0	0	0	0	0
42072	0	0	0	0	0	0	0
42073	0	0	0	0	0	0	0
42074	0	0	0	0	0	0	0
42075	0	0	0	1	1	0	0
42076	15	16	11	10	10	11	7
42078	1	4	3	1	1	4	1
42080	0	0	4	0	0	0	0
42081	10	15	11	21	19	17	8
42082
42083	0	0	0	0	0	0	0
42084	21	15	6	11	11	11	13
42085	0	0	0	0	0	0	0
42086	7	0	12	2	0	3	0
42087	0	0	0	0	0	0	0
42088	2	0	0	2	4	0	1
42090	0	6	5	2	1	2	2
42091	39	52	53	32	57	41	55
42092	0	0	0	0	0	0	0
42094	0	1	0	0	1	0	2
42095	1	2	0	2	6	2	1
42096	1	5	10	1	12	2	30
42097	0	4	7	2	3	2	1
42099	0	0	0	0	0	0	0
42100	0	0	0	0	0	0	0
42101	1	3	4	2	0	0	2
42102	5	7	5	4	10	11	12
42103	0	0	0	0	0	0	0
42104	0	0	0	0	0	0	0
42107	0	0	0	0	0	0	0
42108	0	0	0	0	0	0	0
42109	48	35	40	45	54	61	49
42110	0	0	0	0	0	0	0
42113	0	0	0	0	0	0	0
42114	0	1	1	3	3	1	2
42115	0	0	0	0	0	0	1
42116	5	3	5	8	13	12	8
42118
42119	575	581	663	388	845	635	783
42121	1	5	10	3	2	3	2
42122	59	50	42	43	67	83	79
42123	2	0	1	1	1	1	0
42126	2	1	3	1	1	1	1
42127	0	0	0	0	0	0	0
42128	55	34	32	50	66	77	59
42129	261	177	189	199	213	169	246
42130	2	1	4	4	0	2	1
42131	0	0	0	0	0	0	0
42132	0	0	0	0	0	0	0
42133	1	0	2	0	0	0	0
42134	72	99	35	82	75	94	138
42137	0	0	0	0	0	0	0
42138	1	0	3	2	0	8	0
42139	0	0	0	0	0	0	0
42141	0	0	0	0	0	0	0
42142	0	0	0	1	5	3	8
42143	0	0	0	0	0	0	0
42145	0	0	0	0	0	0	0
42146	0	0	0	0	0	0	0
42147	0	0	0	0	0	0	0
42148	0	0	0	0	0	0	0
42149	0	0	0	0	0	0	0
42150	0	0	0	0	0	0	0
42152	0	0	0	0	2	0	0
42153	1	3	0	1	5	1	0
42154	0	0	0	1	0	0	0
42155	0	0	0	0	0	0	0
42157	0	0	0	0	0	0	0
42158	0	1	1	0	1	0	0
42159	0	0	0	0	0	0	0
42160	19	14	7	9	14	9	5
42161	0	2	0	0	0	1	0
42162	1	0	0	0	1	0	0
42163	0	0	0	0	0	0	0
42164	0	0	0	0	0	0	0
42165	0	0	0	0	0	0	0
42166	3	3	2	2	2	4	4
42168	0	1	0	0	2	0	2
42169	0	0	0	0	0	0	0
42170	0	0	0	0	0	0	0
42171
42172	0	0	0	0	0	0	0
42173	0	0	0	0	2	0	1
42174	0	0	0	0	0	0	0
42175	0	0	0	0	0	0	0
42176	0	0	0	0	0	0	0
42177	0	0	0	0	0	0	0
42179	1	0	2	0	1	1	0
42180	1	0	0	0	0	0	0
42181	0	0	0	0	0	0	0
42183	0	0	0	0	0	0	0
42184	0	0	0	0	0	0	0
42186	0	0	0	0	0	0	0
42187	0	0	0	0	0	0	0
42190	1	3	4	1	3	4	4
42191	0	0	1	0	0	0	0
42193	0	0	0	0	0	0	0
42194	6	4	10	4	6	9	6
42195	0	0	0	0	0	0	0
42197	6	8	17	6	24	16	18
42198	0	0	0	0	0	0	0
42202	0	0	0	0	0	0	0
42203	0	0	0	1	0	0	0
42204	0	0	0	0	0	0	0
42205	0	0	0	0	0	1	0
42206
42207	0	1	2	0	1	0	4
42208	0	0	0	0	0	0	0
42209	6	7	7	7	9	5	4
42210	138	171	165	86	204	101	67
42211
42212	0	0	0	0	0	0	0
42213	7	11	11	9	5	3	13
42214	6	5	5	4	2	4	5
42215	0	0	0	0	0	0	0
42217	27	22	25	23	44	27	35
42223	0	0	0	0	0	0	0
42225	1	3	16	6	1	1	0
42227	0	0	0	0	0	0	0
42228	0	0	1	0	0	0	1
42230	7	7	12	9	20	22	19
42234	0	1	0	1	0	0	0
42235	4	0	1	1	3	2	2
42236	31	41	28	26	64	53	36
42241	2	2	1	0	3	2	2
42244	5	5	9	1	3	0	2
42245	7	1	2	2	2	1	1
42246	0	0	0	0	0	0	0
42247	0	0	1	2	0	0	0
42248	106	110	152	104	96	99	78
42249	0	0	0	0	0	0	0
42250	0	0	0	0	0	0	0
42251	0	0	0	0	0	0	0
42252	6	7	6	21	12	10	13
42253	0	0	0	0	0	0	0
42254	0	3	1	0	0	1	0
42255	0	2	1	0	0	0	0
42256	0	1	0	0	0	0	0
42260	0	0	0	0	2	0	0
42261	0	1	1	2	1	1	0
42263	0	1	0	0	0	0	0
42264	0	0	0	0	0	0	0
42265	1	4	3	6	4	3	6
42267	0	0	0	0	0	0	0
42270	0	0	0	0	0	0	0
42271	0	0	0	0	0	0	0
42272	4	5	4	5	7	5	3
42273	0	0	0	0	0	0	0
42274	32	25	60	30	52	63	56
42275	0	0	0	0	0	0	0
42277	15	16	18	22	36	27	27
42278	2220	2270	1706	1560	2364	2278	2169
42279	4	1	2	0	0	0	0
42282	0	0	0	0	0	0	0
42283	8	0	31	0	0	0	3
42284	0	0	0	0	0	0	0
42285	0	0	0	0	0	0	0
42286	0	0	0	0	0	0	0
42287
42288
42289
42290	0	0	0	0	0	0	0
42291	14	9	9	54	5	3	25
42292	157	267	97	261	308	326	200
42293	0	0	0	0	0	0	0
42295	0	0	0	0	0	0	0
42296	0	0	0	0	0	0	0
42297	6	6	4	10	19	1	10
42298	0	0	0	0	0	0	0
42300	0	0	0	0	0	0	0
42301	0	0	0	0	0	0	0
42302	1	2	3	0	1	1	1
42303	0	0	0	0	0	0	0
42304	0	0	0	0	0	0	0
42305	20	13	23	14	24	51	20
42306	187	165	151	148	217	252	179
42307	2	3	3	8	7	6	9
42308	0	0	0	0	0	0	0
42311	0	0	0	0	0	0	0
42312	0	0	1	0	0	0	0
42313	0	0	2	0	0	0	0
42315	0	0	0	0	0	0	0
42316	0	0	0	0	0	0	0
42317
42318	0	0	0	0	0	0	0
42319	4	1	3	2	6	6	8
42320
42321	14	7	71	2	4	2	3
42322
42323	0	1	0	2	3	0	0
42325	0	0	0	0	0	0	0
42326	1	0	0	0	0	0	1
42327	0	1	0	0	0	0	0
42328
42329	0	0	0	0	0	0	1
42330	0	0	0	0	0	0	0
42331	0	0	0	0	0	0	0
42333
42335	1	3	4	3	1	2	2
42336	157	130	150	138	153	112	112
42337	1	1	5	1	4	2	3
42339	0	0	1	1	0	0	1
42340	0	0	1	0	0	0	0
42341	0	0	1	0	0	0	0
42342	0	0	0	0	0	0	0
42343	0	0	0	0	0	0	0
42344	0	0	0	0	0	0	0
42345	0	0	0	0	0	0	0
42346	6	7	11	11	14	5	11
42347	0	2	2	0	1	0	2
42348	2	3	4	2	3	5	3
42349	3	3	0	7	1	3	2
42350	0	0	1	0	0	0	0
42351	0	0	1	4	1	3	0
42353	0	1	2	3	4	0	5
42355	0	0	0	0	0	0	0
42356	0	0	0	0	0	0	0
42357	0	0	0	0	0	0	0
42358	0	0	0	0	0	0	0
42361	0	0	0	0	0	0	0
42362	1	0	1	1	0	0	0
42363	4740	4793	3311	2883	8530	7787	6369
42364	7	5	2	3	14	19	17
42365	0	0	3	0	1	2	2
42366	4	3	9	4	10	8	7
42368	0	0	0	0	0	0	0
42369	0	0	0	0	0	0	0
42370
42371	25	21	13	35	56	53	35
42372	0	0	0	0	0	0	0
42375	0	0	0	0	0	0	0
42376	1	0	2	0	0	1	0
42377	102	112	131	104	84	62	53
42378	19	5	27	14	19	15	6
42379	1	0	0	0	0	0	0
42380	0	0	0	0	0	0	0
42381	0	0	0	0	0	0	0
42383	0	0	0	0	0	0	0
42384	25	34	41	24	33	40	25
42385	0	0	0	1	0	0	0
42386	87	58	59	59	131	124	88
42387	0	0	0	0	0	0	0
42388	1	0	0	0	0	1	0
42389	8	10	23	18	9	15	30
42391	373	298	161	236	246	360	303
42393	0	0	1	1	0	0	0
42394	3	3	5	2	2	3	0
42395	338	352	357	230	577	490	562
42397	0	0	0	0	2	0	0
42398	275	177	236	271	321	308	297
42399	25	17	16	11	29	19	25
42400	0	0	0	0	0	0	0
42401	0	2	8	1	0	2	0
42402	0	0	0	0	0	0	0
42403	0	0	0	0	0	0	0
42406	0	0	0	0	0	0	0
42407	0	0	1	4	1	0	0
42408	0	0	0	0	0	0	0
42410	0	0	0	0	0	0	0
42411	0	0	0	0	0	0	0
42412	23	15	39	11	7	6	2
42413	0	0	0	0	0	0	0
42414	0	0	0	0	0	0	0
42416	2	1	1	0	1	0	0
42417
42418	0	0	0	0	0	0	0
42419
42420	0	0	0	0	0	0	0
42421	1	2	2	2	7	1	4
42422	0	1	0	0	0	0	0
42423	107	77	73	66	61	60	34
42424	2	2	2	3	1	3	3
42426	0	0	0	0	0	0	0
42427	0	1	0	0	0	0	0
42428	13	10	9	8	14	15	10
42430	0	0	0	0	0	0	0
42431	5	0	3	2	0	1	1
42432	0	0	0	0	0	0	0
42434	28	21	14	21	12	13	20
42435	0	1	1	0	0	0	2
42436	5930	6628	5574	6056	8059	6548	5782
42437	0	0	0	0	0	0	0
42438	111	193	65	131	231	176	191
42441
42442	0	0	0	0	0	0	0
42443	0	0	0	0	0	0	0
42444	16	13	27	8	14	14	12
42445	0	0	0	0	0	0	0
42446	0	0	0	0	0	0	0
42447	0	0	0	0	0	0	0
42449	0	0	0	0	0	0	0
42450	0	0	0	0	1	0	0
42451	0	0	0	0	0	0	1
42452	2	1	1	1	2	3	1
42453	485	360	402	286	758	842	626
42455	1	0	0	0	0	0	0
42458	0	1	0	0	0	0	0
42459	1	0	0	0	0	0	0
42460	27	27	27	19	21	21	17
42461	13	14	5	12	15	9	7
42462	5	6	4	6	3	4	4
42463	0	0	0	0	0	0	0
42464	2	3	4	2	1	4	1
42466	0	0	0	0	0	0	0
42469	1	0	0	0	1	0	0
42470	0	0	0	0	0	0	0
42471	0	0	0	0	0	0	0
42472	0	0	0	0	0	0	0
42473	0	0	0	0	0	0	0
42474	0	0	0	0	0	0	0
42476
42478	0	0	0	0	0	0	0
42479
42481	60	41	37	39	67	68	61
42483	0	0	0	0	0	0	0
42484	0	0	0	0	0	0	0
42485	21	10	8	15	21	21	16
42486	0	0	0	0	0	0	0
42487	0	0	0	0	0	0	0
42488	1	8	6	12	4	6	3
42489	0	0	0	1	0	0	0
42490	0	0	0	0	0	0	0
42491	0	0	0	0	0	0	0
42492
42493	0	0	0	0	0	0	0
42494	0	0	0	0	0	0	0
42495	0	0	0	0	0	0	0
42496	0	0	0	0	0	0	0
42497	0	0	0	0	0	0	0
42498	0	0	0	0	0	0	0
42499
42500
42501	95	50	50	51	123	142	146
42502	1	0	0	0	1	3	1
42503	0	2	3	0	0	1	0
42504	0	0	0	0	0	0	0
42506	0	0	0	0	0	0	0
42507	153	123	98	75	143	93	129
42508	0	0	0	0	0	0	0
42509	0	0	0	0	0	0	0
42510	9	1	8	4	7	2	6
42512	0	0	0	0	0	0	0
42513
42514	0	0	0	0	0	0	0
42515	0	0	0	0	1	0	0
42516	12	10	10	10	24	15	9
42517
42518	0	0	0	0	0	0	1
42519	0	0	0	0	0	0	0
42520	0	0	0	0	0	0	0
42521	0	0	0	0	0	0	0
42523	0	0	0	0	0	0	0
42524	0	0	0	0	0	0	0
42525	1	1	0	0	1	0	0
42527	163	193	191	139	245	207	162
42528	0	0	0	0	0	0	0
42529	0	0	0	1	0	0	0
42531	0	0	0	0	0	0	0
42532	27	28	21	20	29	19	38
42533	0	0	0	0	0	0	0
42534	0	3	6	10	0	1	5
42535	0	0	0	0	0	0	0
42536	0	0	0	0	0	0	0
42537	0	0	0	0	0	0	0
42538	0	0	0	0	1	1	0
42539	1	0	2	0	0	0	1
42540	0	0	0	1	0	0	0
42541	0	0	0	0	0	0	0
42542	0	0	0	0	0	0	0
42544	0	0	0	0	0	0	0
42545	0	0	0	0	0	0	0
42546	0	0	0	0	0	0	0
42548	21	36	6	20	57	28	27
42549	0	0	0	0	0	1	0
42551	0	0	0	0	0	0	0
42552	0	0	0	0	0	0	0
42553	0	0	0	0	0	0	0
42554	0	0	0	0	0	0	0
42555	1	2	0	1	1	1	0
42556	179	146	132	132	255	265	235
42558	16	8	12	2	19	15	6
42560	0	1	1	1	1	1	0
42561	4	5	11	3	8	6	5
42562	0	0	0	0	0	0	0
42563	0	0	0	0	0	0	0
42564	3	4	10	12	11	8	4
42567	0	0	0	0	0	0	0
42572	76	74	118	66	78	39	92
42573	0	0	0	0	0	0	0
42574
42576	10	18	6	11	17	9	12
42579	127	104	97	89	162	96	111
42581	1	1	0	1	0	0	0
42582	0	0	0	0	0	0	1
42583	0	1	2	0	0	0	0
42584	10	19	4	14	17	19	4
42586	0	0	0	0	0	0	0
42587
42588	17	18	29	18	13	13	8
42589	0	0	0	0	0	0	0
42590	0	0	0	0	0	0	0
42591	3	7	2	8	8	1	10
42592	0	0	0	0	0	0	0
42594	0	0	0	0	0	0	0
42595	0	0	0	0	0	0	0
42597	4	0	11	2	0	0	59
42598	0	2	1	0	0	2	0
42600	0	0	0	1	1	0	2
42601	0	0	0	0	0	0	0
42603	1	1	1	1	1	1	3
42604	0	0	0	0	0	1	0
42605	1	2	4	2	3	2	2
42606	0	0	0	0	0	2	0
42607	2	0	1	4	3	1	1
42608	44	34	37	24	70	50	46
42609	0	0	1	0	0	0	0
42610	0	0	0	0	0	0	0
42615	2	0	1	1	0	1	4
42616	0	0	0	0	0	0	0
42617	0	0	0	0	0	0	0
42618	0	0	1	0	1	0	0
42619	0	0	0	0	0	0	0
42620	0	0	0	0	0	0	0
42621	0	0	0	0	0	0	0
42622	3	2	1	1	5	1	0
42623	0	0	0	0	0	0	0
42625
42626	0	0	0	0	0	0	0
42628	8	6	6	6	3	7	7
42629	0	1	0	0	0	0	2
42630	1	2	6	0	2	1	1
42632	0	1	0	2	0	0	0
42633	0	0	0	0	0	0	0
42634	0	0	0	0	0	0	0
42635	0	0	0	0	0	0	0
42636	0	2	1	5	3	5	3
42637	1	0	2	5	1	5	1
42638	0	0	0	0	0	0	0
42640	0	0	0	0	0	0	0
42641	0	0	0	0	0	0	0
42642	0	0	0	1	0	1	0
42643	16	11	6	5	6	11	15
42644	2	5	3	7	6	5	8
42645	0	0	0	0	0	0	0
42647	5	3	2	0	7	3	5
42650	0	0	0	0	2	0	0
42652	0	0	0	0	0	0	0
42653	0	0	0	0	1	0	0
42654
42655	0	2	2	0	0	0	1
42658	1	3	3	2	5	5	4
42659	70	73	66	63	64	51	72
42661	0	0	0	0	0	0	0
42662	0	0	0	0	0	0	0
42663	0	0	0	0	0	0	0
42664	0	0	2	0	0	0	0
42666	0	0	0	0	0	0	0
42668	0	1	0	0	0	0	0
42670	18	9	9	10	54	17	30
42671	0	0	0	0	0	0	0
42672	0	0	0	0	0	0	0
42673	0	0	0	0	0	0	1
42674	0	0	0	1	0	0	0
42675	0	0	4	3	2	1	1
42676	4	2	5	7	10	8	4
42677
42678	1	1	1	0	0	1	1
42681	0	0	1	0	2	0	1
42682	0	0	0	0	0	0	0
42683	0	0	0	0	0	0	0
42685	11	6	9	11	24	7	11
42687	0	1	1	0	0	0	0
42688	0	0	0	0	0	0	0
42691	0	0	0	0	0	0	0
42692	0	0	0	0	3	0	0
42693	0	0	1	1	1	0	1
42694	27	23	37	29	24	23	25
42698	0	0	0	2	0	1	1
42699	148	58	148	141	442	261	205
42701	0	0	0	0	0	0	0
42702	1	3	2	1	2	1	0
42703	0	0	0	0	0	0	0
42704	0	0	0	0	0	0	0
42705	0	0	0	0	0	0	0
42707	0	0	0	1	2	1	0
42708	0	0	0	0	0	0	0
42709	6	13	6	7	13	8	11
42710	0	0	0	0	0	0	0
42711	0	0	0	0	0	0	0
42713	0	0	0	0	0	0	0
42719	6	6	6	4	8	10	6
42720	0	0	0	0	0	0	0
42724	13	9	3	5	9	10	12
42725	0	0	0	0	0	0	0
42726	2	1	1	3	2	1	2
42727	86	124	253	95	157	92	145
42728	4	5	3	0	1	1	3
42729	18	22	27	15	31	42	30
42730	0	1	0	0	0	1	0
42732	0	0	0	0	0	0	0
42733
42736	18	23	17	11	24	41	30
42737	0	0	0	0	0	0	0
42739	0	0	1	0	0	0	0
42741	0	0	0	0	0	0	0
42742	0	2	3	1	0	2	0
42743	0	0	0	0	0	0	0
42745	0	0	0	0	0	0	0
42748	0	0	0	0	0	0	0
42752	0	0	0	0	0	0	0
42753	0	0	0	0	0	0	0
42754	0	0	0	0	0	0	0
42756	0	0	0	0	0	0	0
42757	0	0	0	0	1	0	0
42758	0	0	0	0	0	0	0
42759	0	0	0	0	0	1	0
42760	98	68	161	117	168	124	140
42761	0	0	0	0	0	0	0
42762	0	0	0	0	0	0	0
42763	9	10	17	10	8	7	7
42765	9	4	12	6	12	3	10
42766	0	11	17	13	10	7	10
42767	1	0	1	0	0	0	0
42768	0	0	0	0	0	0	0
42769
42770	22	35	19	43	27	28	24
42771	0	0	0	0	0	0	0
42772	1	0	0	0	0	0	0
42778	0	0	0	0	0	0	0
42779	7	7	2	6	10	7	5
42781	0	0	0	0	0	0	0
42782	8	7	1	10	12	7	6
42784	0	0	0	0	0	0	0
42786	0	0	0	0	0	0	0
42787	0	0	0	0	0	0	0
42788
42790
42791	0	0	0	0	0	0	0
42793	0	0	0	0	0	0	0
42794	0	0	0	0	0	0	0
42795
42796	0	0	0	0	0	0	0
42797	0	0	1	0	0	0	0
42798	0	0	0	0	0	0	0
42799	0	0	0	0	0	0	0
42801	0	0	0	0	0	0	0
42804	0	0	0	0	0	0	0
42805	0	0	0	0	0	0	0
42806	0	0	0	0	0	0	0
42807	0	0	0	0	0	0	0
42808	0	0	0	0	0	0	0
42809	0	0	0	0	0	0	0
42810
42812	0	1	0	0	1	1	0
42814	0	1	4	1	3	3	1
42815	4	6	9	2	2	4	0
42816	3	3	2	4	5	3	5
42820	0	0	1	0	0	0	0
42822	37	31	35	29	38	29	43
42823	6	8	13	8	9	24	11
42824	0	0	0	0	0	0	0
42825	0	0	0	0	0	0	0
42826	0	0	0	0	0	0	0
42827	0	0	0	0	0	0	0
42828	0	0	0	0	0	0	0
42829	0	0	0	0	0	0	0
42830	0	0	0	0	0	0	0
42833	0	0	0	0	0	0	0
42835	0	0	0	0	0	0	0
42836	0	0	0	0	0	0	0
42837	0	0	0	0	0	0	0
42838	0	0	0	0	0	0	0
42840	0	0	0	0	0	0	0
42841	31	23	24	14	33	26	32
42842	0	0	0	0	0	0	0
42843
42844	33	34	38	43	77	74	49
42845	0	0	0	0	0	0	0
42848	0	0	0	0	0	0	0
42850	0	0	2	0	0	0	1
42852	54	41	61	32	89	41	58
42853	0	3	1	0	2	1	0
42854	0	0	0	0	0	0	0
42855	23	31	34	35	27	33	22
42857	0	3	1	0	0	0	2
42859	0	0	0	0	0	0	0
42860	0	1	0	0	1	0	0
42862	12	5	13	11	20	15	15
42863	6	10	3	12	5	7	5
42864	0	0	0	0	0	0	0
42867	0	0	0	0	0	0	0
42869	0	0	0	0	0	0	0
42870	0	0	0	0	0	0	0
42871	0	0	1	0	0	0	0
42872	0	0	0	0	0	0	0
42873	0	0	0	0	0	0	0
42874	0	0	0	0	0	0	0
42875	0	0	0	0	0	0	0
42876	0	0	0	0	0	0	0
42877	0	0	0	0	0	0	0
42878	0	0	0	0	0	0	0
42879	0	0	0	0	0	0	0
42882
42884	0	0	0	0	0	0	0
42885	0	0	0	0	0	0	0
42886	39	35	33	33	43	43	32
42887	0	0	0	0	1	0	0
42888
42889	264	185	301	229	381	370	402
42890	4	1	4	2	4	6	8
42891	17	19	10	18	42	27	14
42892	0	3	1	3	5	3	0
42896	0	1	1	0	0	0	1
42897	15	21	9	10	9	13	12
42901	0	0	0	0	0	0	0
42902	0	0	0	0	0	0	0
42904	6	6	10	6	13	11	12
42905	148	133	157	110	209	149	127
42906	6	7	6	15	11	11	7
42907	106	92	93	86	148	177	130
42908	9	11	13	5	16	19	7
42909	0	0	0	0	0	0	0
42910	49	75	72	58	136	118	100
42912	0	0	0	0	0	0	0
42913	2	3	0	1	1	4	1
42914	180	141	214	155	213	208	213
42916	0	0	0	0	0	0	0
42918	0	0	0	0	0	0	0
42919	1	0	3	2	1	0	0
42920	49	45	46	27	59	48	59
42921	0	0	0	0	0	0	0
42922	0	0	0	0	0	0	0
42924	2	0	0	2	6	3	1
42925	0	1	0	0	0	0	0
42926	0	1	0	1	2	0	2
42927	0	0	0	0	3	0	0
42928	0	0	0	0	0	0	0
42929	0	0	0	0	0	0	0
42930	270	219	90	138	280	173	196
42931	1	0	0	0	0	0	2
42934	1	1	15	5	0	0	1
42935	0	0	0	0	1	0	0
42936	0	0	0	0	0	0	0
42939	27	23	64	38	41	20	27
42940	0	0	0	0	0	0	0
42941	1	0	1	0	1	0	0
42943	6	4	4	12	8	14	5
42944	0	0	0	0	0	0	0
42948	0	0	0	0	0	0	0
42949	0	0	0	0	0	0	0
42950	0	0	0	0	0	0	0
42951	0	0	0	0	0	0	0
42952	0	0	0	0	0	0	0
42953	0	0	0	0	0	0	0
42954	2	1	6	1	0	1	2
42955	0	0	0	0	0	0	0
42956	0	0	0	0	0	0	0
42959
42961	4	4	4	4	2	1	3
42962	0	0	0	0	0	0	0
42964	0	0	0	0	0	0	0
42965	4	3	2	4	4	10	8
42966	409	433	433	511	606	506	399
42967	4	2	11	6	11	3	7
42968	0	0	0	0	0	0	0
42969	0	0	0	0	0	0	0
42970	0	0	0	0	0	0	0
42971	0	0	0	0	0	0	0
42972	0	0	0	0	0	0	0
42976	0	2	0	2	1	2	0
42977
42978	0	0	0	0	0	0	0
42979	0	0	0	0	0	0	0
42980	0	0	0	0	0	0	0
42981
42984	0	0	0	0	0	0	0
42985	0	0	0	0	0	0	0
42986	0	0	0	0	0	1	0
42987	0	0	0	0	0	0	0
42990	0	0	0	0	0	0	0
42991	0	0	0	0	0	0	0
42992	0	0	0	0	0	0	0
42993	0	0	0	0	0	0	0
42994	0	1	2	1	0	4	1
42995	0	0	0	0	0	0	0
42996	0	0	0	0	0	0	0
42997	11	1	19	3	16	9	9
42998	1	0	2	0	2	3	2
42999	0	0	3	0	0	0	0
43001	2	1	2	1	4	1	4
43002	23	29	166	28	49	35	81
43004	0	0	0	0	0	0	0
43005	0	0	0	0	0	0	0
43006	22	36	86	38	63	37	77
43007	0	0	0	0	1	1	0
43008	0	0	0	0	0	0	0
43009	346	129	195	308	440	382	555
43010	10	4	3	18	4	3	10
43011	6	3	0	7	4	1	6
43012	0	0	0	0	0	0	0
43013	0	0	0	0	0	1	0
43014	0	0	0	0	0	0	0
43015	0	0	0	0	0	0	0
43016	5	3	1	2	2	4	2
43017	0	0	0	0	0	0	0
43018	1	0	2	2	2	2	2
43019	8	6	2	22	15	16	20
43020	6	1	1	4	2	14	5
43021	0	0	0	0	0	0	0
43022	0	0	0	0	0	0	0
43023	0	0	0	0	0	0	0
43024
43025	0	0	1	0	0	0	0
43026	0	0	0	0	0	0	0
43027	2	1	0	1	1	0	0
43028	0	0	0	1	0	0	0
43030	0	0	0	0	0	0	0
43031	47	65	81	58	85	44	86
43032	26	16	25	38	17	0	6
43033	0	0	1	0	0	0	0
43034	0	0	0	0	0	0	0
43035	0	0	1	2	0	0	0
43036	0	0	0	0	0	0	0
43038	0	0	1	2	0	1	0
43039
43040	0	0	0	0	0	0	0
43042	0	0	0	0	0	0	0
43043	27	32	166	23	33	16	63
43044	0	0	0	0	0	0	0
43045	0	0	0	0	0	0	0
43046	0	0	0	0	0	0	0
43047	63	64	163	47	40	21	77
43048	0	0	0	0	0	0	0
43049	15	6	4	8	6	6	5
43050	0	0	0	0	0	0	0
43051	0	0	0	0	0	0	0
43053	0	0	0	0	0	0	0
43055	0	0	0	0	0	0	0
43056	0	1	1	0	0	0	0
43057	0	0	0	0	0	0	0
43058	0	0	0	0	0	0	0
43059	1	0	1	1	1	4	0
43060	81	63	63	59	99	83	133
43061
43064	0	0	0	0	0	0	0
43065	2	0	4	12	1	0	7
43066	0	0	0	0	0	0	0
43067	0	0	0	0	1	0	0
43068	98	75	57	61	62	54	73
43069	125	180	168	134	221	188	179
43070	0	0	0	0	0	0	0
43072	1	1	2	1	0	0	1
43073	0	0	0	0	0	0	0
43074
43076	0	0	0	0	0	0	0
43077	963	823	823	466	1126	1085	1198
43078	76	42	140	137	113	71	93
43079	1	1	1	1	2	0	0
43080	4	5	5	7	4	4	3
43082	0	0	0	0	0	0	0
43083	0	0	3	0	0	0	5
43084	5	8	11	7	9	15	9
43085	0	0	0	0	0	0	0
43086	0	0	0	0	0	0	0
43087	0	0	0	0	0	0	0
43088
43090	0	0	0	0	1	2	1
43091	248	187	371	188	297	267	318
43093	0	0	0	0	0	0	0
43094	0	0	0	0	0	0	0
43096	0	0	0	0	0	0	0
43097	1	0	0	0	0	0	0
43099	1	1	1	0	0	0	0
43100	9	9	3	7	12	16	13
43101	0	0	0	0	0	0	0
43102	0	0	0	0	1	0	0
43103	2	1	1	2	2	2	1
43104	54	54	15	79	80	59	61
43105	0	0	0	0	0	0	0
43107	1	0	0	0	2	2	0
43108	0	0	0	0	0	0	0
43109	0	0	0	0	0	0	0
43114	12	9	16	15	13	12	13
43115	0	2	4	2	3	0	0
43116	85	70	72	50	131	74	100
43117	4	4	7	4	5	2	4
43118	0	2	2	0	1	1	1
43119	193	99	152	121	172	151	103
43120	1	0	0	0	2	0	0
43121	0	0	0	0	0	0	0
43123	0	0	0	0	0	0	0
43125	0	0	0	0	0	1	1
43126	2	1	1	2	3	1	1
43127	3	5	5	3	1	1	4
43128	2	1	1	0	3	0	1
43129	0	4	7	0	4	4	3
43130	3	2	5	2	4	0	3
43132	3	2	2	1	2	1	4
43133	139	140	188	133	218	182	235
43134	7	9	22	17	33	10	19
43136	4	0	1	0	1	0	2
43138	5	0	10	5	13	1	7
43140	0	0	0	0	0	0	0
43141	0	0	0	0	0	0	0
43143	0	0	0	0	0	0	0
43144	10	7	8	9	17	4	7
43145	0	0	0	2	0	0	0
43146	0	0	0	0	0	0	0
43147	0	0	0	0	2	0	0
43150	0	0	0	0	0	0	0
43151	0	0	0	0	0	0	0
43152	0	0	0	0	0	0	0
43153	0	0	0	0	0	0	0
43154	0	0	0	0	0	0	0
43155	0	0	0	0	0	0	0
43156	0	0	0	0	0	0	0
43157	0	0	0	0	0	0	0
43158	0	0	0	0	0	0	0
43160	0	0	0	0	0	0	0
43161	0	0	0	0	0	0	0
43164	0	0	0	0	0	0	0
43166	0	0	0	0	0	0	0
43167	0	0	0	0	0	0	0
43168	6	4	4	6	5	5	4
43169	0	0	1	0	0	0	0
43170	0	0	0	0	0	0	0
43171	439	381	233	230	441	405	583
43172	3	7	4	1	2	6	3
43173	0	0	0	0	0	0	0
43174	0	1	0	0	0	1	0
43176	0	0	0	0	0	0	0
43177	3	10	8	0	6	4	12
43178	0	0	0	0	0	0	0
43179	0	0	0	0	0	0	0
43180	0	0	0	0	0	0	0
43182	4	1	7	6	2	3	4
43183	0	0	0	0	0	0	0
43184	22	24	20	17	31	28	21
43185	0	0	0	1	1	0	0
43186	0	0	0	0	0	0	0
43187	28	19	44	26	25	18	17
43188	0	0	1	0	2	0	0
43190	0	0	0	0	0	0	0
43191	1	0	0	0	0	0	0
43192	1	0	1	0	0	1	0
43194	0	0	0	0	0	0	0
43196	0	0	0	0	0	0	3
43197	0	0	0	0	0	0	0
43198	0	0	0	0	0	0	0
43199	1	0	3	0	2	0	0
43200	0	0	0	0	1	0	0
43201	0	0	0	0	0	0	0
43202	0	0	0	0	0	0	0
43204	2	3	0	1	4	9	7
43205	7	4	13	1	9	5	8
43206	3	4	6	3	3	4	1
43207	4575	4300	3686	3315	4548	4990	4680
43208	0	0	0	0	0	0	0
43210	0	0	0	0	0	0	0
43211	133	127	140	176	130	115	166
43212	0	0	0	0	0	0	0
43215
43217	1	0	1	1	0	0	0
43218	1	0	1	2	2	0	0
43219	0	0	0	0	0	0	0
43221	0	0	0	0	0	0	1
43222	101	97	67	97	122	111	123
43223	0	0	0	0	0	0	0
43227	0	0	1	0	0	0	0
43228	0	0	0	0	0	0	0
43229	0	0	0	0	0	0	0
43230	0	0	0	0	0	0	0
43231	0	0	0	0	0	0	0
43232	0	0	1	0	0	0	0
43233	0	0	0	0	0	0	0
43234	0	2	0	6	0	0	0
43235	1	0	0	0	0	0	0
43236	1	2	2	0	0	1	2
43237	0	0	0	0	0	0	0
43238	0	0	0	1	0	1	0
43239	0	0	0	0	0	0	0
43240	0	0	4	2	1	1	1
43244	0	1	0	0	1	4	0
43246	325	300	273	275	356	265	399
43247	13	0	8	1	5	20	10
43248	0	0	0	0	0	0	0
43250	57	34	45	47	40	47	31
43251	0	0	0	0	0	0	0
43252	0	0	0	0	0	0	0
43253	20	20	18	13	22	23	21
43254	14	18	13	16	16	7	13
43255	0	0	0	0	0	0	0
43256	0	0	0	0	1	0	0
43257	0	0	0	0	0	0	0
43259	0	0	0	0	0	0	0
43260	46	52	68	44	37	48	48
43261	0	0	0	0	0	0	0
43262	0	0	0	0	0	0	0
43263	1	0	0	0	0	0	0
43264	0	0	0	0	0	0	1
43265	0	0	0	0	0	0	0
43266	5	2	12	2	5	4	8
43267	273	206	219	139	392	345	409
43268	0	0	0	0	0	0	0
43270	0	0	0	0	0	0	0
43271	0	0	0	0	0	0	0
43272	0	0	0	0	0	0	0
43274
43275	0	0	0	0	0	0	0
43276	2139	1634	2003	1399	2513	2959	1823
43277	0	4	4	1	5	6	3
43279	1	1	2	0	1	1	1
43281	1	0	0	0	0	0	0
43282	0	3	3	0	3	0	0
43284	0	0	0	0	0	0	0
43285	1	0	1	0	0	0	2
43286	0	0	0	0	0	0	0
43287	0	0	0	0	0	0	0
43288	0	0	0	0	0	0	0
43290	0	0	0	0	0	0	0
43291	0	0	0	0	0	0	0
43292	0	0	0	0	0	0	0
43293	6	6	13	4	8	5	5
43298	7	7	2	7	8	6	4
43299	9	12	38	13	11	3	24
43302	0	0	0	0	0	0	0
43304	0	0	0	0	0	0	0
43305	0	0	0	0	0	0	0
43306	0	0	0	0	0	0	0
43308	1	3	1	1	2	3	2
43309	0	0	0	0	0	0	0
43310	0	0	0	0	0	0	0
43311	0	0	0	0	0	0	0
43312	0	0	0	0	0	0	0
43314	0	0	0	1	1	0	0
43316	0	0	0	0	0	0	0
43317	2	0	6	2	0	0	1
43318	9	16	5	8	23	13	15
43320	1	0	1	0	1	0	0
43321	0	2	4	1	2	2	0
43322	3	2	0	3	2	1	1
43324	0	0	0	0	0	0	0
43325	0	0	0	0	0	0	0
43326	0	0	0	0	0	0	0
43327	0	0	0	0	0	0	0
43328	2	1	5	4	6	4	6
43329	0	0	0	0	0	0	0
43330	0	0	0	0	0	0	0
43332	0	0	0	0	0	0	0
43334	0	0	0	0	0	0	0
43335	55	93	60	105	92	69	69
43336	0	0	0	0	0	0	0
43337	1	1	2	0	1	0	0
43338	1	1	2	1	2	1	2
43340	14	12	4	12	29	21	15
43342	2382	2311	1880	1714	2543	2851	2634
43343	0	0	0	0	0	0	0
43344	0	0	0	0	0	0	0
43345	3	2	10	3	9	10	2
43346	1	0	10	0	3	6	38
43348	11	7	12	1	8	4	13
43350	0	0	0	0	0	0	0
43352	0	0	0	0	0	0	0
43353	1	1	1	1	3	2	1
43355	0	0	0	0	0	0	0
43356	55	75	65	66	60	27	61
43357	3	7	5	4	4	16	10
43358	0	0	0	0	0	0	0
43359	67	90	98	59	133	115	97
43361	0	1	0	0	0	0	2
43362	15	12	12	5	25	24	25
43364	0	0	0	0	0	0	0
43365	0	0	0	0	0	0	0
43366	0	0	0	0	0	0	0
43367	0	0	0	0	0	0	0
43368	0	0	0	0	0	0	0
43369	0	0	1	0	0	0	0
43370	0	1	0	0	0	0	0
43371	0	0	0	0	0	0	0
43372	5	0	6	4	0	1	8
43373
43374	2	0	3	1	2	3	2
43375	38	33	27	37	28	13	23
43376
43377	0	0	0	0	0	0	0
43378	0	0	0	0	0	0	0
43379	21108	22792	20496	14631	49291	46062	33966
43380	67	38	67	53	114	66	97
43382	1	3	9	4	4	0	1
43383	0	1	0	1	4	0	2
43386	0	0	0	0	0	0	0
43387	0	0	0	0	0	0	0
43388	10	6	5	8	7	10	7
43389	0	0	0	0	0	0	0
43390	0	0	0	0	0	0	0
43392	0	0	0	0	0	0	0
43393	0	0	0	0	0	0	0
43394	0	0	0	0	0	0	0
43395	0	2	1	3	0	1	0
43397	1	10	10	4	14	12	21
43399	88	84	41	94	126	115	58
43400	0	0	0	0	0	0	0
43402	0	1	1	1	0	0	0
43404	83	70	169	95	115	59	140
43405	0	0	0	0	0	0	0
43406	48	45	130	61	33	28	37
43407	0	0	0	0	0	1	0
43408	126	96	98	134	132	111	128
43409	1	0	0	1	0	1	3
43410	1	2	1	0	1	1	0
43413	0	0	0	0	0	0	0
43414	17	12	8	15	19	14	9
43415	32	30	18	15	35	38	30
43417	0	1	0	0	0	0	0
43419	0	0	0	0	0	0	1
43420	0	0	0	0	0	0	0
43421	0	0	0	0	0	0	0
43422	127	111	107	97	124	116	105
43423	2	2	1	1	5	2	1
43424	0	0	0	0	0	0	0
43425	0	1	2	0	0	0	0
43427	0	0	0	0	0	0	0
43428	0	0	0	0	0	0	0
43430	0	0	1	0	0	0	0
43431	1	0	2	0	0	0	0
43432	0	0	1	0	0	0	0
43433	3	7	3	3	5	1	4
43434	0	0	0	0	0	0	0
43435	0	0	0	0	0	0	0
43436	10	10	15	9	5	13	7
43438	62	56	44	46	63	86	72
43439	0	0	0	0	0	0	0
43441	3	4	6	1	3	1	4
43444	0	0	0	0	0	0	0
43445	0	0	0	0	0	0	0
43446	0	0	0	0	0	1	0
43447	0	0	0	0	0	0	0
43450	0	0	0	0	0	0	0
43451	2	7	3	2	3	3	3
43452	0	0	0	0	0	0	0
43454	0	0	0	0	1	1	0
43456	0	0	0	0	0	0	0
43457	0	0	0	0	0	0	1
43458	0	0	1	1	4	0	0
43459	15	8	20	14	16	9	17
43463	0	0	0	0	0	0	0
43464	1	3	1	3	7	1	1
43465	0	0	0	0	0	0	0
43466	0	1	4	0	0	0	0
43467	0	0	0	0	0	0	0
43468	1	0	0	0	0	0	0
43471	0	0	0	0	0	0	0
43472	0	0	0	0	0	0	0
43478	22	27	13	13	14	9	20
43479
43481	0	0	0	0	0	0	0
43482	26	51	50	35	38	32	32
43486	36	28	29	30	50	56	38
43487	0	0	0	0	0	0	0
43488
43489	0	0	0	1	0	0	1
43490	0	0	0	0	0	0	0
43491	29	18	22	21	26	30	23
43492	4	0	1	7	12	6	11
43493	0	0	0	0	0	0	0
43496	2	0	0	1	3	1	1
43497	0	0	0	0	0	0	0
43498	0	0	0	0	0	0	0
43499	0	0	0	0	0	0	0
43500	1	0	4	1	2	3	0
43501	0	0	1	0	0	0	0
43503	0	0	0	0	0	0	0
43505	0	1	0	0	2	0	1
43506	0	0	0	0	0	0	0
43507	0	0	0	0	0	0	0
43508
43509	0	0	0	0	0	0	0
43510	0	0	0	0	0	0	0
43511	0	0	0	0	0	0	0
43512	15	28	87	29	6	9	8
43513	2	3	11	4	2	2	3
43514	2	2	11	3	2	1	4
43516	0	0	0	0	0	0	0
43517	0	0	0	0	0	0	0
43519	0	0	0	0	0	0	0
43520	1	0	0	0	6	2	0
43521	6	4	5	6	19	15	7
43522	0	0	0	1	0	0	1
43523	0	0	0	0	0	0	0
43526	0	0	0	0	0	0	0
43527	0	0	0	0	0	0	0
43531	0	0	0	0	0	0	0
43533	0	0	2	2	1	1	0
43534	0	0	0	0	0	0	0
43536	0	0	0	0	0	0	0
43537	0	0	0	1	0	0	1
43538	34	23	15	16	16	57	61
43539	0	0	0	0	0	0	0
43540	0	0	0	0	0	0	0
43543	0	0	0	0	0	0	0
43544	0	1	1	0	1	0	1
43546	0	0	0	0	0	0	0
43548
43549
43550	0	0	0	0	0	0	0
43552
43553	10	11	18	20	2	0	3
43554	47	9	52	85	102	27	41
43555	20	10	8	7	19	19	36
43556	1857	1372	553	639	1547	1810	2517
43558	1	0	1	0	1	0	1
43559	4	6	5	0	7	9	5
43560	215	196	94	43	154	234	243
43561	1	4	0	3	4	1	5
43564	0	0	0	0	1	0	0
43565	1	1	3	0	0	0	0
43566	1257	1361	1344	884	1379	993	1356
43567	0	0	0	0	0	0	0
43568	0	0	0	0	0	0	0
43569	111	105	114	82	134	162	120
43570	0	0	0	0	0	0	0
43571	0	0	0	0	0	0	0
43572	0	0	0	0	0	0	0
43573	40	16	31	19	31	31	22
43574	0	0	0	0	0	0	0
43575	0	0	0	0	0	0	0
43576	0	0	0	0	0	0	0
43577	0	0	1	0	0	0	0
43578	0	0	0	0	0	0	0
43579	0	0	0	0	0	0	0
43581	0	0	0	0	0	0	0
43583	0	0	0	0	0	0	0
43585	0	0	0	0	0	0	0
43586	0	0	0	0	0	0	0
43587	0	0	0	0	0	0	0
43588	0	0	0	0	0	0	0
43589	0	0	0	0	0	0	0
43590	0	0	0	0	0	0	0
43591	0	0	0	0	0	0	0
43592	0	0	0	0	0	0	0
43593	0	0	0	0	0	0	0
43594	0	0	0	0	0	0	0
43595	0	0	0	0	0	0	0
43596	0	0	0	0	0	0	1
43597	0	0	0	0	0	0	0
43598	0	0	0	0	0	0	0
43599	0	0	0	0	0	0	0
43602	0	0	0	0	0	0	0
43603	0	0	0	0	0	0	0
43604	0	0	0	0	0	0	0
43607	0	0	0	0	0	0	0
43608	0	0	0	0	0	0	0
43610	0	0	0	0	1	0	0
43611
43612	0	0	0	0	0	0	0
43613	0	0	0	0	0	0	0
43614	0	0	0	0	0	0	0
43615	0	0	0	0	0	0	0
43616	0	0	0	0	0	0	0
43618	1	0	0	0	0	0	0
43620	0	0	0	0	0	0	0
43621	0	0	1	1	0	0	1
43623	0	0	0	0	0	0	0
43624	1	5	6	6	8	7	11
43625	0	0	0	0	0	0	0
43627	0	0	0	0	0	0	0
43628	0	0	0	0	0	0	0
43629	0	0	0	0	0	0	0
43630
43632	228	194	181	180	283	242	200
43633	1	0	0	0	0	0	0
43635	0	0	0	0	0	0	0
43636	0	0	0	0	0	0	0
43637	0	0	0	0	0	0	0
43638	0	0	0	0	0	0	0
43639	1	0	2	0	2	0	0
43641	1	0	0	0	0	0	1
43642
43643	55	46	63	84	49	52	46
43644	0	0	0	0	0	0	0
43645	0	0	0	0	0	0	0
43646	8	12	12	13	20	10	13
43647	0	0	0	0	0	0	0
43648	0	0	0	0	0	0	0
43649	1	1	0	0	0	0	0
43650
43651	0	0	0	0	0	0	0
43652	0	0	0	0	0	0	0
43653	2	2	18	2	5	1	5
43656	1	1	2	1	2	1	1
43658	2	5	5	2	0	2	8
43659	4	2	2	3	8	5	5
43660	0	0	0	0	0	0	0
43662	0	0	0	0	0	0	0
43663	8	7	5	1	18	12	19
43664	0	0	0	0	0	0	0
43666	1	0	0	0	0	0	0
43667	0	0	0	0	0	0	0
43669	5	18	30	2	6	17	23
43670	0	0	0	0	0	0	0
43671	0	0	0	0	0	0	0
43672	12	10	13	14	7	20	12
43673
43674	0	0	0	0	0	0	0
43676	1	1	1	0	6	11	2
43677	0	0	0	1	0	0	0
43678	0	0	0	0	0	0	0
43679	0	0	0	0	0	0	0
43680	0	0	0	0	0	0	0
43681	0	0	0	0	0	0	0
43683
43684	0	0	0	0	0	0	0
43685	0	0	0	0	0	0	0
43688	0	0	0	0	0	0	0
43689	116	139	109	68	221	160	180
43690	50	64	75	64	75	67	70
43691	0	0	0	0	0	0	0
43692	1	0	22	0	0	0	0
43693	0	0	0	0	0	0	0
43695	2	2	2	1	0	0	4
43696	0	0	0	0	0	0	0
43697	3	1	3	7	2	3	5
43698	0	0	0	0	2	1	0
43699	0	0	0	0	0	0	0
43700	135	115	128	127	122	121	138
43702	0	0	0	0	0	1	0
43703	0	0	2	0	0	1	1
43704	0	0	0	0	0	0	0
43705	2	6	0	4	8	2	3
43706	0	0	0	0	0	0	0
43707	3	0	2	3	1	0	2
43709	0	0	0	0	0	0	0
43710	68	57	61	27	74	61	72
43711	0	0	0	0	0	0	0
43712	597	660	625	481	885	703	794
43713	0	0	3	1	0	0	0
43715	71	53	90	86	61	84	74
43717	0	0	0	0	0	0	0
43718	1	0	0	0	0	0	0
43719	45	20	35	24	30	22	27
43720	0	0	0	0	0	0	0
43722	0	0	0	0	0	0	0
43724	0	0	0	0	0	0	0
43725	0	0	0	0	0	0	2
43726	46	43	44	59	56	34	51
43727	0	0	0	0	0	0	0
43728	8	0	6	7	6	1	11
43730	3	1	7	1	1	3	2
43731	0	0	0	0	0	0	0
43732	0	0	0	0	0	0	0
43733	0	0	0	0	0	0	0
43735	2	0	0	0	2	2	0
43736	3	3	6	6	3	1	3
43737
43739	0	0	3	0	2	2	0
43742	0	0	0	0	0	0	0
43744	0	0	0	0	0	0	0
43745	0	0	0	0	0	0	0
43746	0	0	0	0	0	0	0
43749	0	0	0	0	1	1	0
43750	5	8	5	11	9	5	4
43751	19	19	8	24	20	24	23
43752	0	0	0	0	0	0	0
43753	0	3	5	1	3	1	4
43754	0	0	0	0	0	0	0
43757	3	3	4	5	0	9	4
43758	0	0	0	0	0	0	0
43760	0	0	1	0	0	0	0
43763	122	115	159	141	144	82	117
43764	0	0	0	0	1	0	0
43766	0	0	0	0	0	0	0
43767	0	0	0	0	0	0	0
43768	0	0	0	0	0	0	0
43769	0	0	0	0	0	0	0
43770	1537	1638	1194	975	2112	1847	1792
43771	0	0	0	0	0	0	0
43772	0	0	0	0	0	0	0
43773	25	22	24	25	35	36	36
43774	0	1	1	1	2	2	2
43776	0	0	0	0	0	0	0
43777	0	0	0	0	0	0	0
43778	0	0	0	0	0	0	0
43779	0	0	0	0	0	0	0
43780	0	0	0	0	0	0	0
43781	221	211	221	185	337	263	347
43782
43783	0	0	0	0	0	0	0
43784	0	0	0	0	0	0	0
43785	32	48	35	24	49	44	40
43788	27	24	34	12	46	31	32
43789	345	283	346	238	579	526	570
43790	27	12	24	24	27	17	28
43791	0	0	0	0	0	0	0
43792	0	0	0	0	0	0	0
43795	1	0	4	2	0	0	0
43798	20	12	24	15	18	20	10
43799	4	4	5	1	3	3	0
43800	4	2	8	1	13	4	13
43801	0	0	0	0	0	0	0
43802	0	0	0	0	0	0	0
43803	0	0	0	0	0	0	0
43804	0	0	0	0	0	0	0
43805	0	0	0	0	0	0	0
43806
43807	2	0	2	0	0	0	0
43808	0	0	0	0	0	0	0
43809	0	0	0	0	0	0	0
43810	3	7	2	0	3	2	1
43812	0	0	0	0	0	0	0
43814	0	0	0	0	0	0	0
43815	24	28	18	24	39	24	16
43816
43817	0	0	0	0	0	0	0
43818	0	0	0	0	0	0	0
43819	0	0	0	0	0	0	0
43820	0	0	0	0	0	0	0
43821	0	0	0	0	0	0	0
43822	0	0	0	0	0	0	0
43823	0	0	0	0	0	0	0
43824	0	0	0	0	0	0	0
43825
43826	0	0	0	0	0	0	0
43827
43828	0	0	0	0	0	0	0
43829	4	17	11	3	8	8	3
43830	1	1	0	1	1	0	3
43831	0	0	0	0	0	0	0
43832	0	0	0	0	0	0	0
43833	0	0	0	0	0	0	0
43834	0	0	0	0	0	0	0
43835	36	42	38	30	103	43	50
43838	0	0	0	0	0	0	0
43840	0	0	0	0	0	0	0
43841	0	0	0	0	0	0	0
43842	0	1	0	0	1	0	0
43843	0	0	0	0	0	0	0
43844	3	2	3	4	3	5	4
43845	0	0	1	1	0	0	0
43846	7	13	15	11	7	8	8
43847	1	5	2	3	2	5	3
43848	1	5	6	1	1	2	6
43849	31	16	38	41	24	27	12
43850	0	0	0	0	0	0	0
43851	2	2	2	7	6	1	0
43852	0	0	0	0	0	0	0
43853	0	0	0	1	1	0	0
43855
43856	2	0	0	0	0	0	3
43857	0	0	0	0	0	0	1
43858	0	0	0	0	0	0	0
43859	0	0	0	0	0	0	0
43861	10	7	6	7	16	8	12
43862	2	6	1	3	3	4	8
43863	0	0	0	0	0	0	0
43864	17131	13684	18277	16451	28893	22567	18977
43865	0	0	0	1	1	1	0
43866	6	0	0	4	5	5	3
43867	5	7	3	7	11	9	4
43868	0	1	1	1	0	3	0
43869	0	0	0	0	0	0	0
43870	0	0	0	0	0	0	0
43871	0	0	0	0	0	0	0
43872	0	0	0	0	0	0	0
43873	0	0	0	0	0	1	0
43874	8	13	7	8	19	4	12
43875	1	2	1	2	1	4	1
43876	0	1	0	0	0	0	0
43877	0	1	0	0	0	1	1
43878	8	5	4	8	7	2	4
43879	0	0	0	0	0	0	0
43880	0	0	0	0	0	0	0
43881	0	0	0	0	0	0	0
43882	0	0	0	0	0	0	0
43884	7	2	1	0	3	0	6
43885	51	66	79	59	73	64	41
43886	0	0	0	0	0	0	0
43887	0	0	0	0	0	0	0
43890	0	0	0	0	0	0	0
43892	0	0	1	0	0	0	0
43893	16	13	75	26	14	13	83
43896	0	0	0	0	0	0	0
43897	35	48	41	46	40	32	32
43898	0	0	0	0	0	0	0
43900	22	25	11	23	27	18	23
43901	0	0	0	0	0	0	0
43903	0	0	1	0	5	0	2
43905	0	0	5	0	0	0	0
43906	1	1	5	0	4	3	6
43907	0	0	2	0	0	0	0
43908	292	223	207	188	239	269	328
43909	0	0	0	0	0	0	0
43911	0	0	0	0	0	0	0
43912	0	0	0	0	0	0	0
43913	0	0	0	0	0	0	0
43914	0	0	0	0	0	0	0
43915	0	0	0	0	0	0	0
43916	0	0	0	0	0	0	0
43918	0	1	1	0	0	2	0
43919	0	0	1	0	0	0	0
43921	0	0	0	0	0	0	0
43922	0	0	0	0	0	0	0
43923	0	0	0	0	0	0	0
43924	0	0	0	0	0	0	1
43925	0	0	0	0	0	0	0
43926	41	23	29	16	44	44	55
43927	28	9	10	6	19	22	48
43928	3	1	0	0	1	0	1
43930	58	22	64	37	77	53	60
43931	0	0	0	0	0	0	0
43933	0	0	2	0	1	1	3
43934	87	78	74	61	57	88	95
43935	43	36	59	30	56	49	35
43936	0	0	0	0	0	0	0
43937	42	36	26	42	35	38	39
43939	0	0	0	0	0	0	0
43940	0	0	0	0	0	0	0
43941	1	1	4	3	1	3	2
43943	0	0	2	1	2	0	1
43944	0	0	0	0	0	0	0
43948	0	0	0	0	0	0	0
43949	524	418	502	432	595	549	502
43950	440	33319	3725	273	468	1352	205
43951	0	8	3	0	1	2	0
43952	10	15	18	9	13	12	5
43955	0	0	0	0	0	0	1
43956	60	53	39	66	119	56	87
43958	0	0	0	0	0	0	0
43959	0	0	0	0	0	0	0
43961	0	0	0	5	7	1	1
43962	1	3	1	3	7	3	3
43964	0	1	2	1	0	0	1
43965	72	94	113	73	121	103	93
43968	0	0	0	0	0	0	0
43969	22	22	29	22	58	25	30
43970	51	47	42	52	83	54	51
43971	1	1	1	1	1	3	0
43972	0	0	0	0	0	0	0
43973	0	0	0	0	1	0	0
43974	0	0	0	0	0	0	0
43976	3	5	5	2	8	11	2
43977	0	0	0	0	0	0	0
43980	0	0	0	0	0	0	0
43981	0	0	0	0	0	0	0
43982	2	1	1	1	5	0	0
43983	3	1	0	0	11	1	0
43984	8	9	1	5	10	5	5
43985	0	0	1	0	4	1	2
43987	0	0	0	0	0	0	0
43989	0	0	0	0	0	0	0
43990	0	0	0	0	0	0	0
43991	0	0	0	0	3	0	0
43992	40	24	50	40	41	18	38
43993	0	2	0	0	0	1	0
43994	0	1	0	4	0	1	0
43995
44002	0	0	0	0	0	0	0
44003	0	0	0	0	0	0	0
44005	0	0	0	0	0	0	0
44006	0	0	0	0	0	0	1
44007	0	0	0	0	0	0	0
44008	0	0	0	0	0	0	0
44009	44	33	51	38	29	33	43
44010	0	0	0	0	0	0	0
44011	0	0	5	0	0	0	0
44014	0	0	0	0	0	0	0
44015	0	0	0	0	0	0	0
44016	0	0	0	0	0	0	0
44017	0	0	0	0	0	0	0
44018	0	0	0	0	0	0	0
44020	3	7	2	4	5	4	2
44021	228	177	175	142	263	306	239
44022	0	0	0	0	0	0	0
44024	511	443	484	417	651	635	453
44026	0	0	0	0	0	0	1
44027	0	0	0	0	0	0	0
44028	0	0	0	0	0	0	0
44029	0	0	0	0	0	0	0
44030	0	0	0	0	0	0	0
44031	0	0	0	0	0	0	0
44032	0	0	0	0	1	2	1
44033	0	0	0	0	0	0	0
44034	0	0	0	0	0	0	0
44035	0	0	0	0	0	0	0
44038	0	0	0	0	0	0	0
44039	101	81	88	59	103	72	85
44040	5	6	6	4	8	12	11
44045	0	0	0	0	0	0	0
44048	0	0	2	0	0	0	0
44050	0	0	0	0	0	0	0
44051	0	0	0	0	0	0	0
44052	0	0	0	0	0	0	0
44053	0	0	1	0	0	0	0
44054	0	0	0	0	0	0	0
44055	0	0	0	0	0	0	0
44056	17	23	26	16	26	23	14
44057	0	0	0	0	0	0	0
44058	0	0	0	0	0	0	0
44060	0	0	0	0	0	0	0
44063	0	1	5	0	0	0	3
44064	2	0	0	0	0	0	1
44066	28	29	41	19	41	25	32
44067	0	0	0	1	0	0	0
44068	2	0	0	0	0	0	0
44070	0	0	0	0	0	0	0
44072	15	18	10	10	30	15	10
44073	0	0	0	0	0	0	0
44075	17	9	12	13	16	13	24
44076
44077	5	2	3	0	2	1	0
44078	0	0	0	0	0	0	0
44079	0	1	0	0	0	0	1
44080	0	0	0	1	0	0	1
44081	657	653	660	559	912	684	855
44082	0	0	0	0	0	0	0
44083	0	0	0	0	0	0	0
44085	0	1	0	0	0	0	0
44086	0	0	0	0	0	0	0
44087	0	1	0	0	0	0	0
44089	1	1	2	0	7	7	4
44090	1	0	0	3	0	0	0
44091	1	2	2	1	0	0	2
44092	0	0	0	0	0	0	0
44095	1	0	2	0	1	1	0
44097	2	7	2	7	7	5	5
44098	0	0	0	0	0	0	0
44100	24	32	48	22	41	30	28
44101	16	10	21	13	10	12	13
44102	0	0	0	0	0	0	0
44103	0	0	0	0	0	0	0
44104	0	0	0	0	0	0	0
44105	0	0	0	0	0	0	0
44108	0	0	0	0	0	0	0
44109	0	0	0	0	0	0	0
44110	0	0	0	0	0	0	0
44111	82	62	81	50	199	172	115
44112	0	0	0	0	0	0	0
44113
44115	0	0	0	0	0	0	0
44116	0	0	0	0	0	0	0
44117	0	0	0	0	0	0	0
44118	0	0	0	0	0	0	0
44119	0	0	1	0	0	0	0
44120	0	0	0	0	0	0	0
44121	0	0	0	0	0	0	0
44122	2	1	2	0	3	0	1
44123	0	0	0	0	0	0	0
44124	0	0	0	1	1	4	0
44125	0	0	0	0	0	0	0
44126
44127
44128	0	0	0	0	0	0	0
44129	0	0	0	0	0	0	0
44130	0	0	0	0	0	0	0
44132	3	2	2	4	2	3	4
44134	2	1	2	1	2	0	1
44135	0	0	0	0	0	0	0
44136	0	0	0	0	0	0	0
44137	1	1	0	0	2	1	1
44138	5	0	2	2	1	2	1
44139	212	200	217	178	315	300	328
44141	0	0	0	0	0	1	0
44142	0	0	0	0	0	0	0
44143	0	0	0	0	0	0	0
44145	0	1	5	2	3	3	1
44147	0	0	0	0	0	0	0
44148	28	26	71	80	42	14	16
44149
44150	45	23	39	29	52	36	36
44151	0	0	0	0	0	0	0
44152	8	18	19	11	20	13	14
44156	34	31	31	22	16	23	7
44158	0	0	0	0	0	0	0
44159	54	48	59	44	80	78	62
44161	0	0	0	0	0	0	0
44162	187	232	175	198	205	162	209
44163	9	9	4	5	11	8	8
44164	3	3	1	3	3	2	7
44165	0	0	1	0	0	0	0
44166	2	2	2	3	1	2	5
44167	0	0	0	0	0	0	0
44168	0	0	0	0	0	0	0
44169	17	6	4	11	17	20	6
44171	0	0	0	0	0	0	0
44172	0	0	0	0	0	0	0
44173
44174	0	0	0	0	0	0	0
44175	0	0	0	0	0	0	0
44176	89	60	96	67	67	64	54
44178
44179	27	25	41	23	38	38	40
44180	0	0	0	0	0	0	0
44181	0	0	0	0	0	0	0
44182	1	3	6	0	0	2	0
44183	0	0	0	0	0	0	0
44184	0	0	0	0	0	0	0
44185	0	0	0	0	1	4	0
44186	0	0	0	0	0	0	0
44187	364	419	256	296	379	368	330
44188	0	0	0	0	0	0	0
44189	0	0	1	0	0	0	0
44190	0	0	0	0	0	0	0
44191	8	6	8	6	4	5	9
44193	2	0	0	0	0	0	0
44194	0	0	2	2	4	1	1
44196	0	0	0	0	0	0	0
44198	0	0	1	0	0	0	0
44199	0	0	0	0	0	0	0
44200	0	0	0	0	0	0	0
44201	1	0	0	0	1	2	1
44203	8	1	3	3	3	9	2
44204
44205	35	33	40	18	35	36	28
44210	0	0	0	0	0	0	0
44211	0	0	0	0	0	0	0
44212	0	0	0	0	0	1	0
44213	0	0	0	0	0	0	0
44214
44215
44217	0	0	0	0	0	0	0
44218	0	0	0	0	0	0	0
44219	0	0	0	0	0	0	0
44220	0	0	0	0	0	0	0
44221	0	0	0	0	0	0	0
44222
44224	0	0	0	0	0	0	0
44225	0	0	0	0	0	0	0
44226	11	13	19	11	8	6	8
44227	0	0	0	0	0	0	0
44228	0	0	0	0	0	0	0
44230	0	0	0	0	0	0	0
44231	311	264	304	269	289	369	296
44232	0	0	0	1	0	0	0
44233	0	0	0	0	0	0	0
44234	0	0	0	0	0	0	0
44236	0	0	1	0	0	0	0
44237	0	0	0	0	0	0	0
44238	0	0	0	0	0	0	0
44239	0	0	0	0	0	0	0
44240	0	0	0	0	0	0	0
44241	0	0	0	0	0	0	0
44242	0	0	0	0	0	0	0
44243	0	0	0	0	0	0	0
44244	0	0	0	0	0	0	0
44245	0	0	0	0	0	0	0
44248	0	0	0	0	0	0	0
44250	0	0	0	0	0	0	0
44251	6	12	14	12	17	17	14
44252	0	0	0	0	0	0	0
44253
44255	0	1	0	0	0	0	3
44256	2	0	2	0	0	1	0
44258	0	0	0	0	0	0	0
44261	74	95	79	50	108	84	62
44262	0	0	2	1	0	2	8
44263
44264
44265	77	49	73	83	118	108	81
44266	0	0	1	0	0	0	0
44267	0	0	1	1	0	0	0
44269	0	0	0	0	0	0	0
44270
44271	0	0	0	0	0	0	0
44274	2	2	2	4	3	0	2
44275	0	3	4	1	3	0	0
44276	2	0	2	0	0	0	0
44279	0	0	0	0	0	0	0
44280	2	0	2	0	0	0	0
44281	0	0	0	0	0	0	0
44282
44283	1	0	2	0	0	2	2
44284	92	61	79	52	103	115	57
44285	0	0	1	0	0	0	1
44286	0	0	0	0	0	0	0
44287
44288	25	15	51	10	70	76	56
44289	0	0	0	0	0	0	0
44290	0	0	0	0	0	0	0
44291	0	0	0	1	0	0	0
44292	0	0	0	0	0	1	0
44293	0	0	0	1	3	1	1
44294	3	3	9	0	17	27	10
44295	0	0	0	0	0	0	0
44296	0	0	0	0	0	0	0
44298	0	0	0	0	0	0	0
44299	0	0	0	1	0	2	0
44300	0	0	0	0	0	0	0
44301	1	2	1	0	2	2	3
44302	1	0	0	0	0	0	0
44303	0	0	0	0	0	0	0
44304	0	0	0	0	0	0	0
44305	0	0	0	0	0	0	0
44307
44308	3	6	3	5	6	6	3
44309	0	0	0	0	0	0	0
44310	2	0	0	2	14	0	0
44312	19	12	6	20	14	11	13
44313	0	0	0	0	0	0	1
44317	2	0	1	0	0	0	2
44318	8	9	22	4	7	8	12
44319	32	29	25	31	39	42	46
44320	1	1	2	0	0	0	2
44321	0	0	0	0	1	0	0
44322	0	0	0	0	0	0	0
44323	0	0	0	0	0	0	0
44326	29	24	7	13	22	15	13
44327	26	15	26	17	28	39	16
44329	142	89	77	56	326	246	163
44330	0	0	0	0	0	0	0
44332	14	7	6	9	5	7	14
44333	0	0	0	0	0	0	0
44335	0	0	0	1	2	0	0
44336	0	0	0	0	0	0	0
44337	0	0	0	0	0	0	0
44338
44339	0	0	0	0	0	0	0
44340	1	0	0	0	0	1	0
44342	0	1	3	2	1	0	1
44343	20	20	6	13	29	16	24
44344
44345
44346	5	2	1	3	10	6	5
44347	0	0	0	0	1	0	0
44348	0	0	0	0	0	0	0
44349	0	0	0	0	0	0	0
44350	0	0	0	0	0	0	0
44352	0	0	0	0	0	0	0
44353
44354	95	128	290	113	249	175	211
44355	0	0	2	0	0	0	0
44356
44357	7	5	5	6	7	6	4
44358	25	20	18	9	24	35	26
44359	4	6	7	7	8	13	15
44360
44361	0	0	0	0	0	0	0
44362	0	0	0	0	0	0	0
44363	0	0	0	0	0	0	0
44364	61	56	59	55	71	81	69
44366	0	0	0	0	0	0	0
44367	0	0	0	0	0	0	0
44368	0	0	0	0	0	0	0
44370	0	0	0	0	0	0	0
44371	0	0	0	0	0	0	0
44372	0	0	0	1	0	0	0
44373	0	0	0	0	0	0	0
44374	16	25	22	20	31	15	11
44375	75	74	84	80	117	84	78
44377	0	0	0	0	0	0	0
44378	0	0	0	0	0	0	0
44379	9	11	3	18	12	7	5
44380	0	1	0	6	0	0	1
44381	0	0	0	0	0	0	0
44382	39	43	47	35	65	43	45
44384	0	0	0	0	0	0	0
44386	0	0	0	0	0	0	0
44387	0	0	0	0	0	0	0
44388	0	0	0	0	0	0	0
44389	0	0	0	0	0	0	0
44390	0	0	0	0	0	0	0
44391	0	0	0	1	0	0	0
44393	0	0	0	0	0	0	0
44394	0	0	0	0	0	0	0
44396	0	0	0	0	0	0	0
44397	0	0	0	0	0	0	0
44398	0	0	0	0	0	0	0
44399	0	0	0	0	0	0	0
44400	0	0	0	0	0	0	0
44402	0	0	0	0	0	0	0
44403
44404	0	0	0	0	0	0	0
44405	0	0	0	0	0	0	0
44406
44408	1	0	1	0	0	0	0
44409	2	4	6	1	3	2	1
44412	0	0	0	0	0	0	0
44413	0	0	0	0	0	0	0
44414	1	2	4	4	6	1	0
44416	0	1	1	1	0	0	0
44417	0	0	0	0	0	0	1
44419	1	1	1	0	0	1	0
44420	3	1	1	0	0	0	2
44421	0	4	5	1	3	6	1
44422	0	0	0	0	0	0	0
44423	0	0	0	0	0	0	0
44424
44425	1	1	3	0	0	0	0
44426	0	0	0	0	0	0	0
44427	0	0	0	0	0	0	0
44428	5	0	9	0	2	0	3
44430	771	465	376	347	759	650	578
44431	0	0	0	0	0	0	0
44432	8	0	1	3	0	1	0
44433
44434	2	0	27	0	1	0	1
44435	0	0	0	0	2	0	0
44436	0	0	0	0	0	0	0
44437
44438
44439	0	0	0	0	0	0	0
44440	0	0	0	0	0	0	0
44441	1	0	0	0	0	0	0
44442	4	6	2	4	7	2	6
44443	130	108	118	135	158	134	159
44445
44446	1	7	6	5	1	3	7
44447	8	6	4	3	6	2	2
44448	1	0	0	0	0	0	0
44450	0	0	0	0	0	0	0
44452	0	0	0	1	0	0	0
44457	0	0	0	0	0	0	0
44458	0	0	0	0	0	0	0
44459	0	0	0	0	0	0	0
44460
44461	0	0	0	0	0	0	0
44462	0	1	1	0	0	2	0
44463
44464
44465	0	0	0	0	0	0	0
44466	1	0	0	0	0	0	1
44467
44468	0	0	0	0	0	0	0
44470	23	32	27	21	50	42	30
44471	0	0	0	0	0	0	0
44472	0	0	0	0	0	0	0
44473	0	0	0	0	0	0	0
44474	0	0	0	0	0	0	0
44475	93	82	90	63	99	108	124
44476
44477
44478	0	1	1	1	0	0	2
44479
44480	0	0	0	0	1	1	2
44481
44482	8	7	6	10	11	9	15
44483	0	0	0	0	0	0	0
44484	0	0	1	0	0	0	0
44486
44487	0	0	0	0	0	0	0
44488
44489	0	0	0	0	0	0	0
44491
44492
44493	0	0	0	0	0	0	0
44494	3209	3115	2434	2148	4364	4181	4255
44495
44496	0	0	0	0	0	0	0
44497	0	0	0	0	0	0	0
44498	0	0	0	0	0	0	0
44499	0	0	0	0	0	0	0
44500	1	2	2	0	0	0	1
44501	9	7	7	13	20	7	10
44503	0	0	0	0	0	0	0
44504
44505	1	0	0	0	0	0	0
44506	0	0	1	0	0	1	1
44507
44508	91	53	80	60	107	92	74
44509	0	0	0	0	1	0	0
44510	0	0	0	0	0	1	0
44511	0	0	0	0	0	0	0
44513	0	0	0	0	0	0	0
44514	0	0	0	0	0	0	0
44515	4	3	6	8	5	2	4
44516	0	0	0	0	0	0	0
44517	33	29	38	20	37	16	20
44518	2	0	2	0	2	1	1
44521
44522	2	0	1	5	5	3	2
44523	0	0	0	0	0	1	2
44524	0	0	1	1	1	0	1
44525	0	0	0	0	0	0	0
44526	0	0	0	0	0	0	0
44527	0	0	0	0	0	0	0
44528	0	0	0	0	0	0	0
44531	0	0	0	0	0	0	0
44532	0	0	0	0	0	0	0
44533	53	39	53	40	65	70	44
44534	4	4	5	7	7	10	4
44535
44536	51	30	44	48	77	64	43
44537	7	0	1	3	1	6	1
44538
44541	0	1	1	1	1	3	3
44544	38	35	49	41	39	28	28
44545	0	0	0	0	0	0	0
44546
44547	0	0	0	0	0	0	1
44548	24	23	30	16	38	30	52
44549	39	51	38	47	84	91	67
44550	0	0	0	0	0	0	0
44551	0	0	0	0	0	0	0
44552	0	0	0	0	0	0	0
44553	0	0	0	0	0	0	0
44554	0	0	0	1	1	2	2
44555	0	0	0	0	0	0	0
44556	0	0	0	0	0	0	0
44557	2	1	3	4	4	2	3
44558	4	6	3	2	4	4	5
44559	0	1	0	0	0	0	0
44560	0	0	0	1	0	0	0
44561	0	0	0	0	0	0	1
44563	39	33	35	37	50	37	50
44565	0	0	0	0	0	0	0
44567	147	143	119	78	239	168	225
44568	0	0	0	0	0	0	0
44569	151	61	68	49	78	66	76
44570	0	0	0	0	0	0	0
44571
44572	0	0	0	0	0	0	0
44573	0	0	0	0	0	0	0
44575	0	1	3	3	0	2	2
44576	1	2	5	0	0	0	0
44577	0	0	3	0	0	0	0
44578	58	46	38	28	55	81	81
44579
44581	1	1	2	0	1	0	0
44582
44583
44584	0	0	0	0	1	1	0
44585	0	0	0	0	0	0	0
44586	0	0	0	0	0	0	0
44588
44589
44590	0	0	0	0	0	0	0
44591	0	0	0	0	0	0	0
44593	0	0	0	0	0	0	0
44595	1	2	0	2	2	1	1
44596	0	1	1	0	1	0	1
44597	1	0	0	0	1	0	0
44598	0	0	0	0	0	0	0
44599	0	0	0	0	0	0	0
44601	0	0	0	0	0	0	0
44602	0	0	0	0	0	0	0
44604	0	0	0	0	0	0	0
44605	0	0	0	0	0	0	0
44607	0	0	0	0	0	0	0
44608	0	0	0	0	0	0	0
44609	0	0	0	0	0	0	0
44610	0	0	0	0	0	0	0
44611	0	0	0	0	0	0	0
44613	0	0	0	0	0	0	0
44614	26	8	22	14	13	11	23
44620	0	0	1	0	2	3	3
44621	199	144	137	158	247	201	233
44622	5	0	2	2	4	4	6
44623	14	19	11	20	15	11	15
44624	0	0	0	0	0	0	0
44625	0	0	0	0	0	0	0
44626	0	0	0	0	0	0	0
44627
44629	0	0	0	0	0	0	0
44630	2	1	1	0	3	0	3
44632	0	0	0	0	0	0	0
44633	0	0	0	0	0	0	0
44634
44635	0	0	1	0	0	2	2
44636	0	0	0	0	0	0	0
44638	0	0	0	0	0	0	0
44640	0	0	0	0	0	0	0
44641	5	3	14	9	5	4	3
44642	0	0	0	0	0	0	1
44643
44644	0	0	0	0	0	0	0
44645	0	0	0	0	0	0	0
44646	0	0	0	0	0	0	0
44647
44648	0	0	0	0	0	0	0
44649
44651	0	0	0	0	0	0	0
44652	1	5	15	64	30	7	4
44653	0	0	0	0	0	0	0
44654	0	0	0	0	0	0	0
44655	1	1	0	4	5	1	2
44656	0	0	0	0	0	0	0
44657	0	0	0	0	0	0	0
44658	0	0	0	0	0	0	0
44659	0	0	0	0	0	0	0
44660	1	3	1	1	2	3	3
44661	2	7	4	7	9	13	3
44662	0	0	0	0	0	0	0
44663	24	19	9	9	23	11	18
44664	0	0	0	0	0	0	0
44667	0	0	0	0	0	0	0
44668	0	2	3	2	1	2	1
44669	0	0	0	0	0	0	0
44670
44671	0	0	0	0	0	0	0
44672	3	2	16	0	3	1	5
44673	0	3	2	0	5	0	5
44674	1	0	0	0	0	0	0
44678	0	0	0	0	0	0	0
44680	9	10	0	0	26	14	0
44681	19	4	4	0	21	10	0
44682	43	32	23	0	44	51	0
44684	2	0	0	0	1	1	2
44685	282	217	282	254	308	363	209
44686	4	1	4	7	2	3	2
44687
44688	0	0	0	0	0	0	0
44689
44690	0	0	0	0	0	0	0
44691	0	0	0	0	0	0	0
44692
44693	0	0	0	0	0	0	0
44695	0	0	0	0	0	0	0
44696	0	0	0	0	0	0	0
44698	0	0	0	0	0	0	0
44699	0	0	0	0	0	0	0
44700	0	0	0	0	0	0	0
44704	1	0	1	0	0	1	0
44705	2	1	1	1	5	1	5
44706	0	0	0	0	0	0	0
44707	0	0	0	0	0	0	0
44708	13	9	16	5	7	6	5
44713	0	0	1	0	0	0	0
44714
44715	0	0	0	0	0	0	0
44716	0	0	0	0	0	0	0
44717	5	2	1	4	5	0	2
44718	0	0	0	0	0	0	0
44719	0	0	0	0	0	0	0
44720	0	0	1	0	0	0	0
44722	0	0	0	0	0	0	0
44725	0	0	0	0	0	0	0
44726	0	0	0	0	0	0	0
44727
44729	0	0	0	0	1	1	0
44730	1	6	4	2	6	2	3
44731
44732	0	0	1	0	0	0	0
44733	6	6	5	4	17	10	13
44736	15	67	25	40	88	8	11
44737	53	32	34	30	42	25	33
44738	0	0	0	0	0	0	0
44740	0	0	0	1	1	1	0
44741	0	0	0	0	0	1	0
44742	2	2	0	1	3	3	2
44743
44744
44745
44747	32	30	38	25	34	20	21
44748	0	0	0	0	0	0	0
44749	1	0	0	0	0	0	0
44750
44751	0	0	0	0	0	0	0
44753	0	0	0	0	0	0	0
44754	0	0	0	0	0	0	0
44755
44756	4	1	7	3	0	1	9
44757	0	0	0	0	0	0	0
44758	0	0	0	0	0	0	0
44759	0	0	0	0	0	0	0
44760	122	75	71	72	140	125	102
44763	0	0	0	0	0	0	0
44764
44765	2	1	2	4	4	2	3
44766	3	3	1	0	0	4	1
44767
44768
44769
44770
44772	0	1	0	0	2	1	0
44773	0	0	0	0	0	0	0
44774	0	0	0	0	0	0	0
44775	1	1	0	1	0	0	0
44779	0	0	0	0	0	0	0
44780	22	27	13	21	27	24	21
44781	2	0	1	0	5	0	2
44782	0	0	0	0	0	0	0
44783
44784
44785
44786	0	0	0	0	0	0	0
44787	0	0	2	1	0	1	1
44788	0	0	0	0	0	0	0
44791	0	0	0	0	0	0	0
44792	0	0	0	0	0	0	0
44793
44794	0	0	1	0	0	0	0
44795
44796	0	0	0	0	0	0	0
44799	128	105	79	46	93	89	91
44800	72	57	55	48	93	93	81
44801
44802	0	0	0	0	0	0	0
44803	23	24	22	17	27	17	29
44805	0	0	0	0	0	0	0
44807	0	0	0	0	0	0	0
44808
44809
44810	43	28	67	33	71	63	62
44811	0	0	0	0	0	0	0
44812	5	5	12	2	3	9	17
44813	4	3	6	2	4	13	23
44815	154	124	171	88	196	144	180
44816	1	0	0	0	3	4	2
44817	0	0	0	0	1	1	1
44818	0	0	0	0	0	0	0
44819	0	0	0	0	0	0	0
44820	0	0	0	0	0	0	0
44822	0	0	0	0	0	0	0
44823	0	0	0	0	0	0	0
44824	33	35	40	48	54	56	55
44827	0	0	0	0	0	0	0
44828	0	0	0	0	0	0	0
44829	8	8	1	2	9	3	3
44830
44834	0	0	0	0	0	0	0
44835	3	3	2	2	3	5	5
44836	0	0	0	0	0	0	0
44837	0	0	0	3	0	0	1
44838	0	0	1	0	2	0	0
44839	0	0	0	0	0	0	0
44840	0	0	0	0	0	0	0
44841	0	0	0	0	0	0	0
44842	3	1	1	1	1	1	0
44843	16	5	15	19	11	8	7
44844	0	0	1	0	0	0	0
44845	1	1	1	0	1	0	1
44846	14	19	25	7	31	26	25
44847	13	19	10	11	27	19	8
44848	42	48	44	22	37	38	41
44849
44850	0	0	1	0	2	2	0
44851	2	1	2	3	2	1	6
44852	0	3	6	0	1	2	5
44853	0	0	0	0	0	0	0
44854	14	7	11	6	15	12	16
44855	0	0	0	0	0	0	0
44857	0	0	0	0	0	0	0
44858	0	0	0	0	0	0	0
44861	0	0	0	0	0	0	0
44862	1	1	0	0	3	4	0
44863	17	21	15	11	34	18	27
44865	0	0	0	0	0	0	0
44866	5	2	0	3	3	1	4
44867	2	5	7	2	5	6	8
44868	0	0	0	0	1	0	0
44869	0	0	0	0	0	0	0
44870	20	18	33	19	26	16	28
44871	0	0	0	0	0	0	0
44872	0	0	1	0	0	0	0
44873	0	0	0	0	0	0	0
44874	0	0	0	0	0	0	0
44875	1	1	4	1	0	1	1
44876	40	48	61	36	37	32	47
44877	0	0	0	0	0	0	0
44878	0	0	0	0	0	0	0
44883	0	0	0	0	0	0	0
44884	0	0	0	0	0	0	0
44885	0	0	0	0	0	0	0
44886	0	0	0	0	0	0	0
44887	1	0	1	0	1	2	1
44888	0	0	0	0	0	0	0
44889	0	0	0	0	0	0	0
44890	0	0	0	0	0	0	0
44891	0	0	0	0	0	0	0
44893	7	8	8	17	21	15	9
44894	6	11	2	17	16	14	10
44895	0	0	0	1	0	0	0
44898	40	14	30	9	11	14	8
44900	0	0	0	0	0	0	0
44902	0	0	0	0	0	0	0
44903	0	0	0	0	0	0	0
44904	0	0	0	0	0	0	0
44905	0	0	0	0	0	0	0
44906
44907
44908	1	1	5	8	0	6	1
44909	71	57	48	48	60	45	54
44910	0	0	0	0	0	0	0
44911	266	269	264	174	352	331	358
44912	1	0	1	0	1	0	1
44913	74	61	55	44	88	78	50
44914
44915
44916	10	10	8	13	14	15	9
44917	0	0	0	0	0	0	0
44918	0	0	0	0	0	0	0
44919	0	0	0	0	0	0	0
44920	0	0	0	0	0	0	0
44921	0	0	0	0	0	0	0
44922
44924	2	1	1	1	1	2	3
44925	0	0	0	0	0	0	0
44926	0	0	0	0	0	0	0
44927	11	14	22	8	20	10	15
44928	0	0	0	1	0	0	0
44930	0	0	0	0	0	0	0
44931	0	0	0	0	0	0	0
44933
44934	1	1	2	0	0	0	1
44935	1	2	4	2	2	3	3
44936	0	0	1	0	0	0	0
44937	0	0	0	0	0	0	0
44939	0	0	0	0	0	0	0
44940	0	0	0	0	0	0	1
44943	0	0	0	0	0	0	0
44944
44945
44946	0	0	0	0	0	0	0
44949	0	0	0	0	0	0	0
44950	23	29	43	10	43	41	28
44951
44952
44953	0	1	5	1	1	2	0
44954	42	39	43	22	43	34	48
44955	0	0	0	0	0	0	0
44956	0	0	0	0	0	0	0
44957	0	0	0	0	0	0	0
44958	0	0	0	0	0	0	0
44959	0	0	0	0	0	0	0
44960
44961
44962	0	0	0	0	0	0	0
44963
44964	0	0	0	0	0	0	0
44965	0	0	0	0	0	0	0
44966
44967	0	0	0	0	0	0	0
44969	0	0	0	0	0	0	0
44970	0	0	0	0	0	0	0
44971	0	0	0	0	0	0	0
44972	0	0	0	0	0	0	0
44973	0	0	0	0	0	0	0
44974	0	0	0	0	0	0	0
44975	0	0	0	0	1	0	0
44976	10	11	7	5	4	12	3
44977	0	0	1	1	4	0	1
44978	0	0	0	0	0	0	0
44979	12	22	26	14	19	16	33
44980
44981	0	0	0	0	0	0	0
44983	0	0	1	0	0	0	0
44984	0	0	0	0	0	0	0
44985	0	0	0	0	0	0	0
44988	0	0	0	0	0	0	0
44989	0	0	1	2	11	3	0
44990	1	0	0	2	10	6	2
44991	0	0	0	0	0	0	0
44992	0	1	0	0	0	0	0
44993	0	0	0	0	0	0	0
44994	0	0	0	0	0	0	0
44995	0	0	1	0	1	2	0
44997	0	0	0	0	0	0	0
44998	12	13	33	18	42	27	24
45001	0	0	0	0	0	0	0
45002	0	0	0	0	0	0	0
45003
45004
45005	12	10	8	10	18	12	14
45006	45	36	30	48	69	54	32
45007	7	1	3	7	4	18	3
45008	0	0	0	0	0	0	0
45009	9	19	33	17	4	4	9
45010	0	0	0	0	0	1	0
45011	0	0	0	0	0	0	0
45012	0	0	0	0	0	0	0
45013	89	92	92	71	100	68	114
45015	1	0	0	3	5	0	0
45016	0	0	0	0	0	0	0
45017	0	0	0	0	0	0	0
45020
45021	0	0	0	0	0	0	0
45022	0	0	0	0	0	0	0
45023	0	0	1	0	0	0	0
45024	0	0	0	0	2	0	0
45025	0	0	0	0	3	0	0
45026
45027	0	0	0	0	0	0	0
45029	0	0	1	0	1	1	1
45030	3	5	12	8	14	21	15
45031	0	4	0	0	0	0	1
45032	1	0	1	1	0	0	1
45033	0	0	0	0	0	0	0
45034	0	0	0	0	0	0	0
45035	0	0	0	0	0	0	0
45038	0	0	1	0	0	0	0
45039	0	0	0	3	0	0	0
45041	0	0	0	0	0	0	0
45042	0	0	0	0	1	0	0
45043
45045	1	0	2	0	0	0	0
45046	0	0	0	0	0	0	0
45048	0	1	3	3	2	0	0
45049	0	0	0	0	0	0	0
45050	2	1	2	3	2	2	1
45051	0	0	1	0	0	0	0
45052	0	0	0	0	0	0	0
45053	0	1	0	0	1	0	1
45054	0	0	0	0	0	0	0
45055	2	2	6	0	4	0	2
45057	0	1	3	1	2	1	0
45058	1	0	0	0	0	0	0
45059	0	0	0	0	0	0	0
45060	43	47	34	51	57	38	42
45061	1	0	0	0	0	0	0
45062
45063
45064
45065	2	0	0	2	0	0	3
45066	0	0	0	0	0	0	0
45067	0	0	0	0	0	0	0
45068	13	11	7	40	53	19	12
45069	0	0	0	0	0	0	0
45070	0	2	1	0	1	4	0
45071	2	0	0	2	3	1	0
45073	1	0	0	0	0	0	1
45076	0	0	0	0	0	0	0
45077	5	15	11	7	16	1	6
45078	2	4	1	4	5	1	2
45079
45080	384	382	668	530	494	315	469
45081
45082	95	67	79	82	90	60	91
45086	9	5	9	14	35	10	5
45089	0	0	0	0	0	0	0
45090	0	0	0	0	0	0	0
45091	4	2	1	0	4	3	1
45092
45093	0	0	0	0	0	0	0
45094	0	0	0	0	0	0	0
45095	31	73	28	49	56	12	13
45096	0	0	0	0	0	0	0
45097	0	0	0	0	0	0	0
45098	0	0	0	0	0	0	0
45099
45100	0	0	0	0	0	0	0
45102	0	0	0	0	0	0	0
45104	0	0	0	0	0	0	0
45105	0	0	0	0	1	0	0
45106	0	0	0	0	0	0	0
45108	0	0	0	0	0	1	0
45109	29	28	21	28	39	23	18
45110	0	0	0	0	0	0	0
45112	0	0	0	0	0	0	0
45114	0	0	0	0	0	0	0
45115	1	2	3	1	3	0	3
45117	0	0	0	0	0	0	0
45118	0	0	0	0	0	0	0
45119	0	0	0	0	0	0	0
45120	0	0	0	0	0	0	0
45121	0	0	0	0	0	0	0
45122	0	2	0	0	0	0	0
45123	1	0	0	0	0	0	0
45124	0	0	0	0	0	0	0
45125	0	0	0	0	0	0	0
45126	0	0	0	0	0	0	0
45127	0	0	0	0	0	0	0
45128	3	3	0	0	0	1	1
45129	12	12	3	6	6	9	3
45130	0	0	0	0	0	0	0
45131	0	0	0	0	0	0	0
45133	3	5	7	6	7	3	3
45134	0	0	4	0	0	1	6
45135	0	0	0	2	3	3	6
45137	0	1	0	0	0	0	0
45138	0	0	0	0	1	0	0
45139	3	5	15	6	15	10	30
45140	4	0	5	2	6	10	2
45141	108	101	140	103	114	115	78
45142
45143
45147	2	1	3	1	1	1	0
45148	8	7	14	9	12	14	15
45149	0	0	0	0	0	0	0
45150	0	0	0	0	0	0	0
45151	2	0	2	1	3	2	3
45152	0	0	0	0	1	0	0
45154	2	0	1	1	1	0	0
45155
45156
45157
45158	0	0	0	0	0	0	0
45159	0	0	0	0	0	0	0
45160	3	5	3	1	2	6	5
45161	0	0	0	0	0	0	0
45162	0	0	0	0	0	0	0
45163	1	1	0	0	2	0	1
45168	13	7	13	4	11	4	13
45169	0	0	0	0	0	0	0
45170	0	2	2	2	0	0	0
45171	0	0	0	0	0	0	0
45172	0	0	0	0	0	0	0
45173	0	0	0	0	0	0	0
45174	0	0	0	0	0	0	0
45175	92	57	76	68	80	85	81
45177	2	0	0	2	3	3	0
45178	2	7	7	3	3	3	11
45179	1	0	2	0	0	1	0
45180	0	0	0	0	0	0	0
45181
45182	36	31	72	57	31	40	26
45186	0	0	0	0	0	0	0
45187	0	0	0	0	0	0	0
45188	1	0	0	2	0	0	0
45189	0	0	0	0	0	0	0
45190	0	0	0	0	0	0	0
45192	0	0	0	0	0	0	0
45193	2	0	0	0	0	0	0
45194	28	23	19	17	30	32	29
45195	0	0	0	0	0	0	0
45196	0	0	1	0	0	0	0
45197	6	2	7	4	7	7	11
45198	1	4	0	0	0	1	5
45200
45201	0	0	0	0	0	0	0
45202
45203	13	4	5	8	17	21	13
45204
45205	0	0	0	0	0	0	0
45206	1	2	1	1	1	0	1
45207	0	0	0	0	0	0	0
45208	0	0	0	0	0	0	0
45209	0	0	0	0	0	0	0
45210	350	505	623	294	564	402	698
45213	0	0	0	0	0	0	1
45215	0	0	2	0	0	0	2
45216	0	0	0	0	0	0	0
45217	1235	1112	1324	677	1797	1517	1382
45218	39	24	71	26	53	41	58
45219	0	0	0	0	0	0	0
45220	0	0	0	0	0	0	0
45221	0	0	0	0	0	0	0
45222	0	0	0	0	0	0	0
45223	1	3	3	6	5	2	5
45224	0	0	0	0	0	0	0
45225	0	0	0	0	0	0	0
45226	0	0	0	0	0	0	0
45227	0	0	0	0	0	0	0
45228
45229
45230	0	0	0	0	0	0	0
45231
45232	0	0	1	0	1	0	0
45233	24	17	18	15	15	25	16
45234	0	0	0	0	0	0	0
45235	1	0	4	3	0	1	1
45242	0	0	0	0	0	0	0
45243	103	91	127	86	226	176	127
45244
45245
45246
45247	0	0	0	0	0	0	0
45249	0	0	0	0	0	0	0
45250	0	0	0	0	0	0	0
45251	0	0	0	0	0	0	0
45252
45253	0	0	0	0	0	1	0
45255	0	0	0	0	0	0	0
45256	0	0	0	0	1	0	0
45258	0	0	0	0	0	0	0
45259	0	0	4	1	0	0	0
45260	0	1	0	0	0	0	0
45261	0	0	0	0	0	0	0
45262
45263
45264	2	2	2	1	3	0	4
45265	3	36	15	5	5	2	0
45266
45267
45268	0	0	0	0	0	0	0
45269	0	0	0	0	0	0	0
45270	1	0	0	1	0	0	0
45272	0	0	0	0	0	0	0
45273	0	0	0	0	0	0	0
45274	0	0	0	0	0	0	0
45275	0	0	0	0	0	0	0
45276	0	0	0	0	0	0	0
45277	0	0	0	0	0	0	0
45278	0	0	0	0	0	0	0
45279	0	0	0	0	0	0	0
45283	0	0	0	0	0	0	0
45288	76	73	86	70	69	50	73
45289	0	1	3	1	0	0	3
45291	0	2	2	1	1	4	4
45292	0	0	0	0	0	0	0
45293	0	0	1	0	0	0	0
45294	1	0	0	0	0	0	0
45295	0	0	0	0	0	0	0
45296	10	13	17	4	17	19	24
45297	0	0	0	0	0	0	0
45298
45299	0	0	0	0	0	1	0
45300	61	45	76	57	74	74	70
45301	2	4	1	8	3	3	1
45303
45304	0	0	0	0	0	0	0
45305	139	118	229	122	168	159	104
45306	0	2	3	2	2	5	3
45307	0	0	0	0	0	0	3
45308	0	0	0	0	0	0	0
45310	0	0	0	0	0	0	0
45311	0	0	0	0	0	0	0
45312	50	43	42	39	34	57	57
45313	1	1	0	0	4	0	0
45314	0	0	0	0	0	0	0
45315	0	0	0	0	0	0	0
45316	184	183	214	128	237	230	218
45317	0	0	0	0	0	0	0
45318	0	0	0	0	0	0	0
45319	0	0	0	1	0	0	0
45320	2	1	0	1	4	2	1
45321	23	13	36	21	16	10	16
45324	0	0	2	1	1	2	1
45325
45326	18	20	20	15	34	11	7
45327	5	2	3	1	5	6	5
45329
45330	0	0	0	0	0	0	0
45331	1	1	0	0	0	0	1
45332	58	63	58	37	54	53	59
45333	3708	3583	3954	2722	4449	3162	3537
45334	78	75	76	62	97	100	72
45338	0	0	1	0	0	1	0
45339
45340	1	0	0	0	0	1	0
45343	0	0	0	0	0	0	0
45346	4	2	3	2	1	6	3
45347	0	0	0	0	0	0	0
45348	20	43	29	26	38	15	50
45349	0	0	0	0	0	0	0
45350	0	0	0	0	0	0	0
45352	0	0	0	0	2	1	1
45353	0	0	0	0	0	0	0
45354	1	0	0	0	0	0	0
45355
45356
45358	3	6	7	1	4	0	1
45359	0	0	0	0	0	0	0
45363	0	0	0	0	1	0	0
45364	0	6	2	0	3	0	0
45365	0	0	0	0	0	0	0
45368	11	5	12	8	6	12	16
45369	179	133	190	158	153	117	131
45371	13	14	32	4	71	51	34
45372	9	18	18	8	49	26	40
45373	552	370	187	273	387	517	514
45374	0	0	0	0	0	0	0
45375	0	0	0	0	0	0	0
45376	1	0	0	0	0	0	0
45377	0	0	0	0	0	0	0
45378	4	10	7	6	8	1	7
45379	743	692	660	503	630	418	474
45380	10	11	9	10	10	18	10
45381	0	0	0	0	0	0	0
45382	0	0	0	0	0	0	0
45383	0	0	0	0	1	0	0
45384	0	0	0	0	0	0	0
45385	0	0	1	0	15	0	0
45387	0	0	0	0	0	1	1
45389	2	0	5	2	2	0	0
45390	0	0	0	0	0	0	0
45391
45392	0	0	0	0	0	0	0
45393
45394	0	0	0	0	0	0	0
45395	25	17	27	18	48	49	47
45396	0	0	0	0	0	0	0
45397	2	0	1	4	8	16	9
45398	0	0	0	0	0	0	0
45399	0	0	0	0	0	0	0
45401	1	0	4	5	5	1	1
45408	286	280	228	269	392	452	220
45410	0	0	0	0	2	1	0
45411	8	7	0	1	4	6	5
45412	0	0	0	0	0	0	0
45413	0	0	0	0	0	0	0
45414	0	2	2	1	1	1	0
45415	0	0	0	0	0	0	0
45416	0	0	0	0	0	0	0
45417	0	0	0	0	0	0	0
45418	0	0	0	0	0	0	0
45419	0	0	0	0	0	0	0
45420	0	0	0	0	0	0	0
45421	0	0	0	0	0	0	0
45422	0	0	0	0	0	0	0
45429	0	0	0	0	0	3	0
45431	1374	1029	997	995	1488	1830	1709
45432	0	0	0	0	0	0	0
45433	0	0	0	0	0	0	0
45434	0	0	1	1	0	0	1
45436	11	1	5	13	31	30	24
45437	0	0	0	0	0	0	0
45438	0	0	0	0	0	0	0
45439
45442	1	0	1	0	1	0	0
45443	0	0	0	0	0	0	0
45444	0	0	0	0	0	0	0
45445	0	0	0	0	0	0	0
45449	2	3	4	7	8	8	10
45450	0	0	0	0	0	0	0
45451	0	0	0	0	0	0	0
45452	0	0	0	0	0	0	0
45454	4	4	4	5	9	8	6
45455	0	0	0	0	0	0	0
45456	0	0	0	0	0	0	0
45457	0	0	0	0	0	0	0
45458	1	0	1	0	1	1	1
45459	5	2	3	2	5	1	5
45460	11	6	2	3	9	5	6
45461	0	0	1	0	1	2	0
45462	1	3	5	3	5	5	6
45466	0	0	0	0	0	0	0
45468	0	0	0	0	0	0	0
45469	1	0	1	1	0	0	0
45470
45472	0	0	0	0	1	0	3
45473	0	0	0	0	0	0	0
45475	9	6	8	16	13	4	8
45476	3	5	5	0	3	3	5
45477	0	0	2	3	0	2	0
45478	12	5	10	8	25	13	27
45479	83	54	44	89	69	77	71
45480	0	0	0	0	0	0	0
45481	4	1	2	3	8	5	5
45482	2	2	9	5	7	3	8
45483	0	0	0	0	0	0	0
45484	15	49	16	47	50	16	22
45486	0	1	5	2	8	4	3
45487	0	0	0	0	0	0	0
45488	0	0	0	0	0	0	0
45489	0	0	0	0	0	0	0
45490	0	0	0	0	0	0	0
45491	0	0	0	0	1	0	1
45492	0	0	2	0	0	0	1
45493	0	0	0	0	0	0	0
45494	0	2	2	1	6	1	4
45495	0	0	0	0	0	0	0
45496	30	34	30	43	35	21	24
45497	0	0	0	0	0	0	0
45501	0	0	0	0	0	0	0
45502	0	0	0	0	0	0	0
45503	0	0	0	0	0	0	0
45510	0	0	0	0	0	0	0
45511	0	0	0	0	0	0	0
45512	0	0	0	0	0	0	0
45513	115	89	81	70	174	144	102
45514	2	1	1	1	1	3	0
45515	1	0	0	0	0	1	0
45516
45517	0	0	0	0	0	0	0
45518	0	0	0	0	0	0	0
45519	0	0	0	0	0	0	0
45520	2	0	1	0	0	1	2
45521	0	0	0	0	1	1	1
45523	0	0	0	0	0	0	0
45525	0	0	0	0	0	0	0
45526	0	0	1	0	0	0	0
45528	0	0	0	0	0	0	0
45529	71	57	63	41	106	89	85
45530	2	4	3	1	7	5	3
45532	6	7	8	7	7	10	5
45533	0	0	0	0	0	0	0
45534	0	0	0	0	0	0	0
45535	11	12	35	4	19	23	15
45536
45537
45538
45540	18	16	35	13	15	13	26
45541	0	0	0	0	0	0	0
45542	0	0	0	0	0	0	0
45544	1	1	3	0	0	0	0
45545	0	0	1	0	0	0	0
45546	2	8	5	6	5	11	3
45548
45549	0	0	0	0	0	0	0
45550
45551	0	0	2	4	2	2	1
45552	41	41	34	46	42	66	58
45553	0	0	0	0	0	0	0
45554	0	0	0	0	0	0	0
45555	0	0	0	0	0	0	0
45556	0	0	0	0	0	0	0
45557	0	0	0	0	0	0	0
45558	1	0	0	0	0	0	0
45559	0	1	0	0	0	0	0
45560	91	94	73	66	128	100	129
45561
45562	3	2	0	1	1	3	1
45563	0	0	0	0	0	0	0
45566	0	0	1	0	0	0	0
45567	0	0	0	0	0	0	0
45568	0	0	0	0	0	0	0
45570	0	0	0	0	0	0	0
45571	0	0	0	0	0	0	0
45572	0	0	0	0	0	0	0
45573	0	0	0	0	0	0	0
45574	484	311	344	254	516	627	635
45575	0	0	0	0	0	0	0
45576
45577	2	0	0	0	3	0	2
45578	0	0	0	0	0	0	0
45579	0	0	3	0	1	0	0
45580
45582	0	0	0	0	0	0	0
45584	0	0	0	0	0	0	0
45587	2	1	2	5	4	1	2
45588
45589	0	0	0	0	0	0	0
45590	0	0	1	0	0	0	0
45591	203	162	173	205	373	349	270
45592	0	2	1	1	1	1	0
45593	4	6	3	2	3	4	4
45594
45595	1	0	0	0	0	0	0
45596	1	2	1	3	0	1	5
45598	0	0	0	0	0	0	0
45599	0	0	0	0	0	0	0
45600	2	0	2	2	3	2	6
45601	6	6	6	5	6	7	17
45602	1	0	0	0	0	0	0
45603	0	0	0	0	0	0	0
45604	24	13	17	23	29	17	31
45605	0	0	0	0	0	0	0
45606	0	0	0	0	0	0	0
45607	0	0	0	0	0	0	0
45608
45609
45611	0	0	0	0	0	0	0
45612	0	0	0	0	0	0	0
45613	0	0	0	0	0	0	0
45614	0	0	0	0	0	0	0
45615	0	0	0	2	1	0	0
45616	0	0	0	0	1	0	1
45618	0	0	0	0	1	0	0
45619
45620
45621
45622	0	0	0	0	0	0	0
45623
45624
45625	0	2	3	0	1	1	0
45626	0	0	1	0	0	0	0
45627	0	0	0	0	0	0	0
45628	0	1	3	1	0	0	0
45632	1	1	2	0	0	1	0
45633	0	0	0	0	0	0	0
45634	0	0	0	0	0	0	0
45635	0	0	0	0	0	0	0
45636	0	0	3	0	0	0	1
45637	0	0	0	0	0	0	1
45638	0	0	0	0	0	0	0
45639	0	0	0	0	0	0	0
45640	16	5	5	17	14	18	20
45641	11	15	17	16	9	10	10
45642	0	0	0	1	0	0	0
45643
45644	5	5	3	9	7	1	5
45645	0	0	0	0	0	0	0
45646
45647
45648	89	59	96	55	39	27	24
45649	0	0	0	0	0	0	0
45652	0	0	0	0	0	0	0
45655	0	0	0	0	0	0	0
45656	0	0	0	0	0	0	0
45657	0	0	0	0	0	0	1
45658	0	0	1	0	0	0	1
45659	0	0	0	0	0	0	0
45660	0	0	0	0	0	0	0
45661	0	0	0	0	0	0	0
45662
45663
45664
45665	0	0	0	0	0	0	0
45666	0	0	1	0	0	0	0
45669	1	0	1	1	1	4	4
45670	3561	2374	2271	2353	3670	3620	3562
45671	0	0	2	3	0	0	1
45672	0	0	0	0	0	0	0
45675	2	5	7	4	3	4	4
45676	0	0	0	0	0	0	0
45678
45679	29	29	24	16	46	22	25
45681	2	0	1	0	0	0	2
45682	0	0	0	0	0	0	0
45683	0	0	0	0	0	0	0
45684	0	0	1	0	0	0	0
45685	0	0	0	0	0	0	0
45687	30	77	46	41	112	48	43
45688	0	0	0	0	0	0	0
45689	0	0	0	0	0	0	0
45691	0	0	0	0	0	0	0
45692	0	0	0	0	0	0	0
45693	0	1	0	0	0	1	0
45694	0	0	0	0	0	0	0
45695	0	0	0	0	0	0	0
45696	11	12	13	4	54	31	11
45698	0	0	0	0	0	0	0
45700	0	0	0	0	0	0	0
45701	0	0	0	0	0	0	0
45702	0	0	2	2	0	1	3
45703	0	0	0	0	0	0	0
45704	0	0	0	0	0	0	1
45705	22	12	12	10	31	20	59
45706	3	3	2	2	5	3	3
45709	0	0	0	0	0	0	0
45711
45712
45713	0	0	0	0	0	0	0
45714	0	0	0	0	0	0	0
45715	1	0	1	0	2	1	0
45716	0	0	0	0	0	0	0
45717	0	0	0	0	0	0	0
45719	2	1	0	0	0	0	2
45720	0	0	1	0	1	0	0
45721	14	15	19	17	7	7	20
45722	0	0	0	0	0	0	0
45723	0	8	10	1	3	2	1
45724	54	34	21	30	44	41	40
45725	0	0	0	0	0	0	0
45726	0	0	0	0	0	0	0
45728	47	37	29	25	47	40	65
45730	0	0	1	1	1	0	1
45731	1	1	0	0	1	0	0
45733	0	0	0	1	0	0	0
45735	3	2	10	8	12	12	12
45736
45737	0	0	0	0	1	0	0
45738	8	6	7	2	8	4	6
45739	0	0	0	0	0	0	0
45741	0	0	0	0	0	0	0
45744	27	16	39	21	28	25	18
45746	18	8	26	8	17	15	17
45747	0	0	0	0	0	0	0
45748	0	0	0	0	0	0	0
45749	0	0	0	0	0	0	0
45750	1	2	0	0	1	1	0
45751	2	3	3	3	7	2	4
45752	9	3	4	3	4	12	5
45754	0	0	0	0	0	0	0
45755	0	0	0	0	0	0	0
45756	22	27	25	18	23	13	19
45757	4	4	8	6	3	1	1
45758	11	4	15	4	5	0	1
45759	439	488	296	296	478	424	439
45760	0	0	0	0	0	0	0
45761	0	0	0	0	0	0	0
45762	0	0	0	0	0	0	0
45763	0	0	0	0	0	0	0
45764	0	5	2	4	2	6	5
45765	1	7	5	4	9	9	3
45766	14	10	15	16	15	8	10
45767	0	0	0	0	0	0	1
45768	0	0	0	0	0	0	0
45769	0	0	0	0	0	0	0
45770	2164	1812	1955	1548	4203	3347	3925
45771	1	3	1	1	1	0	2
45772	1235	1226	1005	873	1586	1504	1624
45773	124	147	164	115	134	115	127
45774	27	25	18	29	45	43	33
45775	0	0	0	0	0	0	0
45778	0	0	0	0	1	0	0
45779	0	0	0	0	0	0	0
45780	0	0	0	0	0	0	0
45781	0	0	0	0	0	0	0
45783	21	19	23	17	16	21	17
45784	0	1	0	0	1	2	0
45785	0	0	0	0	0	0	0
45786
45787	0	0	0	0	0	0	0
45788	19	29	26	12	28	22	27
45789
45790
45791
45792	2	6	2	4	3	1	3
45794	0	0	0	0	0	0	0
45795	0	0	0	0	0	0	0
45796	0	0	1	0	0	0	0
45798	2	2	5	3	4	1	3
45799
45800	0	0	0	0	0	0	0
45801	0	0	0	0	0	0	0
45802	0	0	0	1	0	0	0
45803	0	0	0	0	0	0	0
45804
45805	0	0	0	1	0	0	0
45806	0	0	0	0	0	0	0
45807
45808
45809	0	2	1	1	1	0	0
45810
45811	30	44	47	18	58	39	39
45814	0	0	0	0	0	0	0
45815	0	0	0	0	0	0	0
45816	0	0	0	0	0	0	0
45817	882	556	552	427	268	314	298
45821	34	24	74	7	26	35	45
45822	16	9	26	7	25	14	23
45823	0	0	0	0	0	0	0
45824
45825	4	2	4	3	3	3	1
45826	0	0	0	0	0	0	0
45827	0	0	0	0	0	0	0
45830	0	0	0	0	0	0	0
45831	10	3	1	10	15	3	9
45832	1	0	1	0	0	0	0
45833
45834	0	1	0	0	0	0	0
45835	0	1	5	2	2	1	2
45836	14	15	11	6	12	15	9
45839	0	0	0	0	0	0	0
45841	0	0	0	0	0	0	0
45845	0	0	0	0	0	0	0
45847	0	0	0	0	0	0	0
45848	0	0	0	0	0	0	0
45849	57	47	65	77	113	127	124
45851	0	0	0	0	0	0	0
45853	0	0	0	0	0	0	0
45854	0	0	0	0	0	0	0
45855	13	18	21	17	16	10	17
45856	0	0	0	0	0	0	0
45857	26	19	12	25	25	33	9
45858	33	25	18	29	39	44	25
45859	0	0	0	0	0	0	0
45860
45861	37	29	45	30	22	22	41
45862	0	0	0	0	0	0	0
45864
45865	0	0	0	0	0	0	0
45866	0	0	0	0	0	0	0
45867	0	0	0	0	0	0	0
45868	0	0	0	0	0	0	0
45870	0	0	0	0	0	0	0
45871	0	0	0	0	0	0	0
45872	0	0	0	0	0	0	0
45873	0	0	0	0	0	0	0
45875	377	372	481	299	739	318	392
45876	0	0	0	0	0	1	0
45877	40	56	37	26	29	56	62
45878	27	24	59	50	72	40	56
45879	0	0	0	0	0	0	0
45880	0	0	0	0	0	0	0
45882	0	0	1	0	0	1	2
45883	2	0	5	2	2	0	2
45884	0	0	0	0	0	0	0
45885	0	0	0	0	0	0	0
45886	0	0	0	0	0	0	0
45887	0	0	0	0	0	0	0
45888	0	0	0	0	0	0	0
45889	0	0	0	0	0	0	0
45890	0	0	1	0	0	0	0
45891	397	309	342	322	518	504	180
45893	0	0	0	0	0	0	0
45894	5	0	0	2	4	1	4
45895	364	290	288	241	442	402	389
45896
45897	0	0	0	0	0	0	0
45898	26	20	20	13	29	26	22
45899	1	0	0	0	0	0	0
45900	0	0	0	0	0	0	0
45901	21	23	7	46	56	36	43
45904	0	0	0	0	0	0	0
45905	0	0	0	0	1	1	0
45906	0	0	0	0	0	0	0
45907	0	0	0	0	0	1	0
45909	2	3	2	1	0	0	0
45910	0	0	0	0	0	0	0
45911	0	0	0	0	0	0	0
45913	0	0	0	0	0	0	0
45914	0	0	0	0	0	0	0
45915	1	0	1	3	0	2	3
45916	0	0	0	0	0	0	0
45917	0	0	0	0	0	0	0
45918	0	0	0	0	0	0	0
45919	0	0	0	0	0	0	0
45920	0	0	0	0	0	0	0
45921	0	0	0	0	0	0	0
45922	6	3	2	2	6	3	1
45923	9	4	4	5	2	8	8
45924	0	0	0	0	0	0	1
45925	10	31	25	22	30	27	29
45927	1	0	0	0	0	0	0
45929	0	0	1	0	0	0	0
45932
45933	0	0	0	0	0	0	0
45934	0	0	0	0	0	1	0
45936	0	0	0	0	0	0	0
45937	0	2	1	0	0	2	0
45939	0	0	1	0	2	1	1
45940	0	1	0	0	0	0	0
45941	0	0	0	0	0	0	0
45942	0	0	0	0	0	0	0
45943	1	0	1	1	0	0	0
45944	3	4	3	4	2	2	2
45945	0	0	0	0	1	0	0
45946	1	1	0	0	0	1	0
45947
45948	0	0	0	0	0	0	0
45949	0	1	1	0	1	0	0
45950	23	26	38	19	45	40	35
45951	0	0	0	0	0	0	0
45952
45953	32	28	17	21	21	15	27
45954	0	0	0	0	0	0	0
45955	0	0	0	0	0	0	0
45957	0	0	0	0	0	0	0
45958	2	2	5	1	3	0	2
45959	0	0	0	0	0	0	0
45960	0	1	0	1	0	0	1
45962	0	0	0	0	0	0	0
45963	0	0	1	0	4	0	0
45964	0	0	0	0	0	0	0
45965	0	0	0	0	0	0	0
45966	0	0	0	0	0	0	0
45967	11	12	24	11	12	5	8
45968	0	0	0	0	0	0	0
45969	0	0	0	0	0	0	0
45970	0	0	0	0	0	0	0
45972	0	0	0	0	0	0	0
45975	0	0	0	1	0	0	0
45977	0	0	0	0	0	0	0
45979	0	0	0	0	0	0	0
45981	0	1	0	1	1	1	1
45983
45984	0	0	0	0	0	0	0
45985	8	3	3	6	6	1	4
45986	0	0	0	1	3	0	0
45987	0	0	0	0	0	0	0
45988
45989	0	0	0	0	0	0	0
45990	0	0	0	0	0	0	0
45991	0	0	0	0	0	0	0
45992
45993	0	0	0	0	0	0	0
45994	0	0	0	0	0	0	0
45995	0	0	1	0	0	0	0
45996	0	5	4	4	4	8	6
45997	0	0	0	0	0	0	0
45998	0	0	0	0	0	0	0
45999	0	0	0	0	0	0	0
46000	7	9	3	12	10	12	6
46001	0	0	0	0	0	0	0
46002	0	0	0	0	0	1	1
46003	0	0	0	0	0	0	0
46004
46005
46006	13	6	15	7	15	11	6
46008	0	0	0	0	0	0	0
46010	0	0	0	0	0	0	0
46011	0	0	0	0	0	0	0
46012	0	0	0	0	0	0	0
46013	0	0	0	0	0	0	0
46015	0	0	1	0	0	0	1
46017	43	39	45	20	68	48	47
46018	5	3	1	2	6	2	10
46019	0	0	0	0	0	0	0
46020	0	0	0	2	1	1	0
46021	0	0	0	0	2	0	0
46022	0	0	0	0	0	0	0
46023	0	0	2	2	2	3	3
46025	0	0	0	0	0	0	0
46026	0	0	1	0	0	0	0
46027	0	0	3	0	0	0	0
46028	0	0	0	0	0	0	0
46029	7	9	11	12	16	23	15
46030	0	0	0	0	0	0	0
46031	75	59	41	73	100	80	90
46032	0	0	0	0	0	0	0
46033
46034	0	0	0	0	0	0	0
46036	1	0	0	0	0	0	0
46037	0	2	1	0	1	4	5
46038	5	1	4	1	1	2	0
46041	0	0	0	0	0	0	0
46042	3	1	3	3	2	3	4
46043	1	1	1	2	3	1	1
46044	0	0	1	0	2	0	1
46045	17	8	10	4	5	13	19
46047	0	0	0	0	0	0	0
46049	0	0	0	0	0	0	0
46051	0	0	0	0	0	0	0
46052	0	0	0	0	0	0	0
46053	0	0	0	0	0	0	0
46054	0	0	0	0	0	0	0
46055	0	0	0	0	0	0	0
46056	0	0	0	0	0	0	0
46057	0	0	0	0	0	0	0
46058	0	0	0	0	0	0	0
46060	0	0	0	0	0	0	0
46061	3	6	7	1	4	4	2
46062	60	61	79	30	120	118	115
46063
46064	0	0	0	0	0	0	0
46065	0	0	0	0	0	0	0
46066
46067	0	0	0	1	0	0	0
46068
46069	0	3	0	4	1	1	0
46070	4	5	2	8	6	3	2
46071	344	226	293	258	408	387	232
46072	1	0	0	1	0	0	0
46074	0	0	0	0	0	0	0
46077	0	0	0	0	0	0	0
46079
46080
46081	0	0	0	0	0	0	0
46084	0	0	0	0	0	0	0
46085	0	0	0	0	0	0	0
46086	0	0	0	0	0	0	0
46088	0	0	0	0	0	0	0
46089	0	0	0	0	0	0	0
46090	0	0	0	0	0	0	0
46092	0	0	0	0	0	0	0
46093	0	1	3	2	0	0	0
46094	0	0	0	0	2	0	0
46097	0	0	0	0	0	0	0
46098	0	0	0	0	0	0	0
46099	0	0	0	0	0	0	0
46100	0	0	0	0	1	0	1
46101	0	0	0	0	0	0	0
46102	1	5	2	0	2	1	0
46103	0	0	0	0	0	0	0
46104	0	0	0	0	0	0	0
46105	1	0	0	0	1	0	0
46106	0	0	0	0	0	0	0
46107	0	0	0	0	0	0	0
46108	0	0	0	0	0	0	0
46109	0	0	0	0	0	0	0
46110	0	0	0	0	0	0	0
46112
46113
46114	48	40	71	39	59	34	89
46115	0	0	0	0	0	0	0
46116	0	0	0	0	0	0	0
46118	0	0	0	0	0	4	2
46119	0	0	0	0	1	0	0
46120	0	0	0	0	0	0	0
46121	0	0	0	0	0	0	0
46123	0	0	0	0	0	0	0
46124
46125	5	4	2	2	1	1	0
46126
46128	0	0	0	0	0	0	0
46130	0	0	0	0	0	0	0
46131	0	0	0	0	0	0	0
46132	0	0	0	0	0	0	0
46133	0	0	0	0	0	0	0
46134	0	0	0	0	0	0	0
46135	3	7	5	5	5	5	9
46136	124	90	163	106	141	27	217
46138	0	0	0	0	0	0	0
46140	9	12	10	11	16	13	17
46141	0	1	0	1	0	0	0
46145	12	11	3	6	4	12	14
46146	0	0	1	0	0	1	0
46147	0	0	0	0	0	0	0
46148	0	0	1	0	0	0	0
46149
46150	0	0	0	0	0	0	0
46151	0	0	0	0	0	0	0
46152	1	1	1	3	6	2	2
46153	0	1	10	1	2	1	4
46154
46155	0	0	0	0	0	0	0
46157	0	0	0	0	0	0	0
46158	0	0	0	0	0	0	0
46161	0	0	0	0	0	0	0
46162
46164	89	71	46	98	69	90	87
46165	0	0	0	0	0	0	0
46167
46168	0	1	0	0	0	0	0
46169	0	0	0	0	0	0	0
46170	7	7	8	10	14	10	16
46172	0	0	0	0	0	0	0
46173	0	2	1	1	0	1	1
46177	0	0	0	0	0	0	0
46178	13	25	19	19	9	14	14
46179	0	0	0	0	0	0	0
46180	0	0	0	0	0	0	0
46183	46	1	890	0	0	4	0
46184	0	0	0	0	0	0	0
46185	0	2	0	2	7	2	3
46186	0	0	0	0	0	0	0
46187	0	0	0	0	0	0	0
46188	0	0	0	0	0	0	0
46189	0	0	0	0	0	0	0
46190	0	0	0	0	0	0	0
46191	0	0	0	0	0	0	0
46192	0	0	0	0	0	0	0
46195	0	0	0	0	0	0	0
46196	0	0	0	0	0	0	0
46197	0	0	0	0	0	0	0
46198	0	0	0	0	0	0	0
46201	0	0	0	0	0	0	0
46202	0	0	0	0	0	0	0
46203	0	0	0	0	0	0	0
46204	0	0	0	0	0	0	0
46206	1	0	0	0	0	0	0
46207	0	0	0	0	0	0	0
46208	0	0	0	0	0	0	0
46209	0	0	0	0	0	0	0
46210	0	0	0	0	0	0	0
46211
46212
46213	1	0	2	0	0	1	0
46214	5	0	17	2	3	2	4
46215	21	22	13	18	35	26	28
46216	0	0	0	0	0	0	0
46217	0	0	0	0	0	0	0
46218	106	95	102	73	91	85	100
46219	0	0	0	0	0	0	0
46221	0	0	0	0	0	0	0
46222	0	0	0	0	0	0	0
46223	0	0	0	0	0	0	0
46224	9	15	17	6	13	11	8
46227	0	0	0	0	0	0	0
46228	0	1	0	0	0	0	0
46230	0	0	0	0	0	0	0
46231	1	0	0	0	1	0	0
46232	0	0	0	0	0	0	0
46234	2	0	4	2	1	3	3
46235	2	3	9	3	1	1	2
46238	0	0	0	0	0	0	0
46239	72	61	48	41	50	59	56
46240	11	15	21	12	23	18	7
46241	0	1	2	0	1	1	2
46242
46244	14	13	5	7	13	9	8
46245	0	0	0	0	0	0	0
46246	0	0	0	0	0	0	0
46247	2	0	1	0	0	2	0
46248	3	2	6	4	7	4	7
46251	0	0	0	0	0	0	0
46252
46253	0	2	1	3	3	1	5
46254	0	0	0	0	0	0	0
46255	0	1	0	0	0	0	0
46256	0	3	0	0	0	1	0
46257	0	2	1	1	1	0	0
46258	99	67	38	51	75	78	51
46259
46260
46261
46262	0	0	0	0	0	0	0
46263	0	0	0	0	0	0	0
46265
46266	0	0	0	0	0	0	0
46267
46268	0	0	0	0	1	0	0
46270	1	0	2	0	1	0	1
46271	0	0	0	0	0	0	0
46272	0	0	0	0	0	0	0
46273	0	0	0	0	0	0	0
46274	0	0	0	0	0	0	0
46275
46276	17	8	3	6	8	10	10
46277	0	0	0	0	0	0	0
46280	2	4	0	6	2	1	1
46282	0	0	0	0	0	0	0
46283	1	0	1	1	2	0	1
46284	0	0	0	0	0	0	0
46286	0	0	0	0	0	0	0
46287	0	0	0	0	0	0	0
46288	0	0	0	0	0	0	0
46291	24	9	8	10	13	8	16
46293	3	1	4	3	4	9	10
46294
46295	1	1	0	0	0	1	0
46296	0	0	0	0	0	0	0
46297
46298	0	0	0	0	0	0	0
46299	0	0	0	0	0	0	0
46300
46301
46302	5	3	5	5	11	4	4
46303	1	1	0	0	3	0	0
46304	85	93	95	72	157	120	139
46305	28	20	24	11	22	33	40
46306
46308	0	0	0	0	0	0	0
46316	0	5	2	4	10	3	5
46317	1	1	0	3	3	5	2
46318	3	1	0	2	1	0	9
46319
46320	0	0	0	0	0	0	1
46322	0	0	0	0	0	0	0
46323	25	18	36	13	16	34	29
46324	0	0	0	0	0	0	0
46325	1	2	7	2	3	4	2
46326	0	0	0	0	0	0	0
46328	0	0	0	0	0	0	0
46329	0	0	0	0	0	0	0
46330	0	0	0	0	0	0	0
46333	0	0	0	0	0	0	0
46334
46335	0	0	0	0	0	0	0
46336
46339	0	0	0	0	0	0	0
46341
46342	12	15	13	21	6	15	10
46343	0	0	0	0	0	0	0
46345	0	0	0	0	0	0	0
46346	3	5	3	8	2	5	4
46347	0	0	0	0	0	0	0
46349	0	0	0	0	0	0	0
46350	0	0	0	0	0	0	0
46351	1	4	0	2	2	1	0
46352	0	0	0	0	0	0	0
46355	0	0	0	0	0	0	0
46357
46358	0	0	0	0	0	0	0
46359	0	0	0	0	0	0	0
46361	0	0	0	0	0	0	0
46362	176	160	207	177	225	204	245
46363	0	0	0	0	0	0	0
46364	0	0	0	0	0	0	0
46365	0	0	0	0	0	0	0
46366	0	0	0	0	0	0	0
46367	56	50	43	56	67	60	62
46368	0	0	0	0	0	0	0
46369	0	0	0	0	0	0	0
46371	0	0	0	0	0	0	0
46372
46373	0	2	4	2	6	8	3
46374	0	0	0	0	0	0	0
46375	0	0	0	0	0	0	0
46376	0	0	0	0	0	0	0
46380	17	9	38	13	19	17	25
46381	60	40	69	60	63	62	30
46382	0	0	0	0	0	0	0
46383	0	0	0	0	0	0	0
46384	7	4	1	2	2	2	1
46385	0	0	0	0	0	0	0
46386	0	0	0	0	0	0	0
46387	30	13	17	28	29	27	13
46389	5	11	12	7	9	4	5
46390	0	0	0	0	0	0	0
46392	0	0	0	0	0	0	0
46393	0	1	5	0	7	0	1
46394	0	0	0	0	0	0	0
46395
46396
46398	0	0	0	0	0	0	0
46399	34	23	39	51	73	59	51
46400	1	1	2	0	0	0	0
46401	0	0	0	1	1	0	1
46402
46403	0	0	0	0	0	0	0
46404
46405	0	0	0	0	0	0	0
46406	5	3	4	3	3	4	1
46407	0	0	0	0	1	1	0
46408	0	0	0	0	0	0	0
46409	0	0	0	0	0	0	0
46410	0	0	0	0	0	0	0
46411
46412
46413	0	0	0	0	0	0	0
46414	1	0	0	0	0	1	1
46415
46416	0	0	0	0	0	0	0
46417	0	0	0	0	0	0	0
46418	2	1	5	3	3	0	4
46419	0	0	0	0	0	0	0
46420	0	0	0	0	0	0	0
46421	0	0	0	0	0	0	0
46422	0	0	0	0	0	0	0
46423	0	0	0	0	0	0	0
46424
46426	2	1	0	2	0	2	3
46427	12	9	1	7	5	6	9
46428	0	0	0	0	0	0	0
46429	5	2	3	2	1	4	3
46430	0	0	0	0	0	0	0
46431	7	3	5	4	14	9	4
46432	4	0	2	4	11	5	4
46433	0	0	0	0	0	0	0
46436	0	0	5	1	5	1	6
46437	0	0	0	0	0	0	0
46438	0	0	0	0	0	0	0
46439	1	1	0	0	0	0	1
46440	0	0	0	0	0	0	0
46441	0	0	0	0	0	0	0
46442	0	0	0	0	0	0	0
46443
46444	0	0	0	0	0	0	0
46445	0	0	0	0	0	0	0
46446	0	0	0	0	0	0	0
46447	0	0	0	0	0	0	0
46449	0	0	0	0	0	0	0
46450	0	0	0	0	0	0	0
46451
46453	12	8	23	11	7	24	17
46454	0	0	0	0	0	0	0
46455
46456	0	0	0	0	0	0	0
46458	0	2	0	0	2	0	0
46459	0	0	0	0	0	0	0
46460	8	7	28	5	3	12	40
46461	0	0	0	0	0	0	0
46462	3	10	6	7	6	5	7
46463	0	0	0	0	0	0	0
46464	0	0	0	0	0	0	0
46465	1	0	4	0	1	3	0
46466
46467	3	2	4	5	3	2	5
46468	16	9	8	8	14	9	10
46469	0	0	0	0	0	0	0
46471	0	0	0	0	0	0	0
46472	0	0	0	0	0	0	0
46473	0	1	3	3	2	2	0
46474
46475
46476	0	0	0	0	0	0	0
46477
46478
46480	0	0	0	0	0	0	0
46481
46482	17	20	15	18	14	19	23
46484	0	0	1	0	0	0	0
46485	0	0	0	0	0	0	0
46486	0	0	0	0	0	0	0
46487	0	0	0	0	0	0	0
46491	0	0	0	0	0	0	1
46492
46493
46494	0	0	0	0	0	0	0
46495
46496	0	0	0	0	0	0	0
46497	0	0	1	0	0	0	0
46498	0	0	0	0	0	0	0
46499	0	0	0	0	0	0	0
46500	1	0	1	0	0	1	0
46501	11	11	6	10	7	22	13
46502	20	14	3	9	24	16	18
46503
46504	1	1	0	0	0	0	0
46505	0	1	0	1	0	0	0
46507	0	0	0	0	0	1	0
46508
46509
46510	1	1	0	1	0	0	0
46512	0	0	0	0	0	0	0
46513	4	3	8	4	5	7	7
46516	0	0	0	0	0	0	1
46518	2	1	1	1	0	0	1
46519	0	0	0	0	0	0	0
46520	0	0	0	0	0	0	0
46521	6	1	3	6	6	4	8
46522	8	16	6	10	7	9	15
46523	0	3	2	1	0	0	0
46524
46525	0	0	0	0	0	0	0
46526	0	0	0	0	0	0	0
46528	0	0	0	0	0	0	0
46529	0	0	0	0	0	0	0
46530	144	125	210	190	219	235	194
46531	0	0	0	1	0	0	0
46532	0	0	0	0	0	0	0
46533	0	0	0	0	0	0	0
46534	0	0	0	0	0	0	0
46535	0	0	0	0	0	0	0
46536	0	0	0	0	0	0	0
46537	0	0	0	0	0	0	0
46538	32	48	63	42	53	36	50
46539
46540	1	0	2	1	5	3	0
46541	0	0	0	0	0	0	0
46542	0	0	1	3	1	0	0
46545	0	0	0	0	0	0	0
46546
46547	0	0	0	0	0	0	0
46548	0	1	1	0	0	0	0
46549	0	0	0	0	0	0	0
46552	0	0	0	0	0	0	0
46553	0	0	0	0	0	0	0
46554	0	0	0	0	0	0	0
46555	0	0	0	0	0	0	0
46556	10	12	5	8	6	5	12
46558	0	0	0	0	0	0	0
46560	0	0	0	0	0	1	2
46561	4	6	4	4	8	6	6
46563	0	1	1	2	1	1	1
46564	1	0	1	0	1	1	0
46566	0	0	0	0	0	0	0
46568	1	1	1	4	2	0	0
46569	0	0	0	0	0	0	0
46570	0	0	0	0	0	0	0
46571	21	9	25	13	10	4	3
46572	0	1	0	0	0	0	0
46575	3	3	6	3	7	2	2
46576	0	0	0	0	0	0	0
46577	17	12	18	15	33	32	20
46579	45	61	48	56	52	60	40
46580	0	0	0	0	0	0	0
46581	12	3	12	7	13	7	8
46582	0	0	0	0	0	0	0
46584	5	12	14	9	10	10	9
46585	0	1	2	1	0	2	0
46586
46587
46588
46590	0	0	0	0	0	0	0
46591	0	0	0	0	0	0	0
46592	4	7	1	3	4	7	5
46593	0	0	0	0	0	0	0
46594
46595	0	0	0	0	0	0	0
46596	0	0	0	0	0	0	0
46597
46598
46599
46600	0	0	0	0	0	0	0
46601	0	0	0	0	0	0	0
46602	0	1	0	1	3	3	1
46604	12	4	4	2	4	2	10
46605	4	4	12	1	14	15	7
46606	30	48	40	32	51	43	75
46607	0	0	1	0	0	0	0
46608	187	135	166	150	186	156	152
46609	0	0	0	0	0	0	0
46611	0	0	0	0	0	0	0
46612	77	58	80	73	133	112	112
46613	0	3	1	0	0	0	1
46614	0	0	0	0	0	0	0
46616	0	0	0	0	0	0	0
46617	7	4	16	9	115	52	20
46618	0	0	0	0	0	0	0
46619	2	8	3	6	6	2	3
46620	1	0	1	1	2	0	0
46621	6	9	2	8	6	6	7
46622
46623	0	0	0	0	0	0	0
46624	1	1	0	1	0	0	0
46625	2	5	8	11	3	0	1
46626	0	0	0	0	1	0	0
46628	0	0	0	0	0	0	0
46629	32	4	78	13	93	20	44
46630
46631	2	8	6	5	5	7	6
46632	3	10	4	8	18	21	5
46633	0	0	0	0	0	0	0
46634	50	22	51	28	32	6	23
46635	0	1	4	0	0	0	1
46636	1	1	0	1	2	1	0
46637	0	0	0	0	0	0	0
46638	0	0	0	0	0	0	0
46641	0	0	0	0	0	0	0
46643	0	0	0	0	0	0	0
46644	0	0	0	0	0	0	0
46645	0	0	0	0	0	0	0
46646	0	0	0	0	0	0	0
46647	0	0	0	0	0	0	0
46648	2	0	5	2	2	0	0
46649	1	0	1	1	2	0	3
46650	3	10	6	13	18	11	7
46651	0	0	0	0	0	0	0
46652	0	0	0	1	0	0	1
46656	0	0	0	0	0	0	0
46657	5	5	9	1	2	3	1
46661	14	21	14	17	10	12	16
46662	954	910	689	608	758	807	902
46663	5	12	6	16	28	18	11
46664	12	7	9	11	39	24	23
46665	0	0	0	0	0	0	0
46666	0	0	0	0	0	0	1
46667	6	10	10	10	12	9	15
46668	0	0	1	0	0	0	0
46669	0	0	0	0	2	0	0
46670	0	0	0	0	0	0	0
46671	0	0	0	0	0	0	0
46672	0	0	0	0	0	0	0
46673	0	0	0	0	0	0	0
46674	0	0	0	0	0	0	0
46675	1	0	0	0	0	0	0
46676	0	0	0	0	0	0	0
46677	0	0	0	0	0	0	0
46678	0	0	0	1	0	1	0
46680	0	0	0	0	0	0	0
46681	0	0	0	0	3	3	0
46682	0	0	0	0	0	0	0
46685	0	0	0	0	0	0	0
46686	0	0	0	0	0	1	0
46687	0	0	0	0	0	0	0
46688	0	0	1	1	0	1	0
46689	0	0	0	0	0	1	0
46690	0	0	0	0	0	0	0
46691	0	0	0	0	0	0	0
46692	0	0	1	0	1	1	0
46693	0	0	0	0	0	0	0
46694	0	0	0	0	0	0	0
46695	0	0	0	0	0	0	0
46696	0	0	0	0	0	0	0
46697	0	0	0	0	0	0	0
46698	9	0	14	0	1	0	6
46699	0	0	0	0	1	0	0
46700
46701	9	11	80	20	14	4	8
46702
46703	0	0	0	0	0	0	0
46705	0	0	0	0	0	0	0
46710	0	0	0	0	0	0	0
46714	0	0	0	0	0	0	0
46715	0	0	0	0	0	0	0
46717	0	0	0	0	0	0	0
46718	0	0	0	0	0	0	0
46719	0	0	0	0	0	0	0
46720	16	17	28	26	27	14	17
46721	37	40	7	30	44	37	30
46722	0	0	0	0	0	0	0
46725	0	0	0	0	0	0	0
46726	0	0	0	0	0	0	0
46729
46730	0	0	0	0	0	0	0
46731	0	0	0	0	0	0	0
46732
46734	0	0	0	0	0	0	1
46735
46736	5	3	10	8	8	7	4
46737	37	48	42	25	32	41	46
46738
46739	1	0	1	0	1	0	0
46740	0	0	0	0	0	0	0
46741
46742	15	22	16	15	23	9	22
46743	0	1	1	0	0	1	1
46744
46745
46746
46748	0	0	0	0	0	0	0
46749
46750	0	0	0	0	0	0	0
46751	9	8	9	6	9	14	16
46755	0	0	0	0	0	0	0
46756
46757	0	0	0	0	0	0	0
46758	0	1	3	0	0	0	0
46760
46761
46762
46763	1	1	17	4	0	1	6
46764	0	0	0	0	0	0	0
46767	0	0	0	0	0	0	0
46771	0	0	0	1	0	0	0
46772	2	1	4	2	3	1	2
46773	0	0	0	0	0	0	0
46774	0	0	0	0	0	0	0
46775	1	0	0	1	2	0	0
46776	0	0	0	0	1	0	0
46777	0	0	0	1	1	0	0
46781	44	32	39	36	36	19	22
46782	0	0	0	0	0	0	0
46783	0	0	0	0	0	0	0
46784	1	0	6	1	2	0	0
46785	1	0	0	3	1	0	0
46788	0	0	0	0	0	0	0
46789	1	0	0	0	0	0	1
46790	4	1	4	1	0	0	1
46791	0	0	2	1	0	1	0
46792	0	0	0	0	0	0	0
46793	0	0	0	0	0	0	0
46794	2	4	2	7	1	3	0
46795
46796	0	3	4	1	2	0	0
46798	3	3	25	2	9	2	7
46799	0	0	0	0	0	0	0
46800	1	0	1	0	1	0	3
46801	1	0	0	0	1	0	0
46802
46803	0	2	4	1	3	2	1
46804	7	6	8	4	5	7	6
46806
46807
46808	8	1	3	3	7	3	5
46810
46811	0	0	0	0	0	0	0
46812
46813	3	2	1	1	9	3	3
46814	1	1	1	2	3	1	0
46816	10	15	9	6	13	4	9
46817	0	0	0	0	0	0	0
46818
46819
46820	0	0	0	0	0	0	1
46821	0	0	0	0	0	0	1
46824	0	0	0	0	0	0	0
46825	0	0	0	0	0	1	0
46826	0	0	0	0	0	0	0
46827	0	0	0	0	0	0	0
46828	0	0	2	0	0	1	1
46829	0	0	0	0	0	0	0
46831	18	18	15	8	13	10	13
46832
46833	226	185	164	134	242	302	308
46834
46835	0	0	0	0	0	0	0
46836	0	0	1	0	0	0	0
46837
46838	0	0	0	0	0	0	0
46839	0	0	0	0	0	0	0
46840	0	0	0	0	0	0	0
46841	0	0	0	0	0	0	0
46842	1	0	2	1	0	0	0
46843
46844	0	0	0	0	0	0	0
46845	3	7	9	4	5	8	7
46846	0	0	2	2	1	0	2
46847	2	0	10	1	1	0	2
46848	0	0	0	0	0	0	0
46849	0	0	0	0	0	0	0
46851	0	0	1	0	3	0	0
46852	0	0	0	0	0	0	0
46853	7	10	6	6	8	24	8
46854	45	61	34	23	48	46	35
46857	1	0	0	0	0	1	0
46858
46859	0	0	0	0	0	0	0
46860	0	0	0	0	0	0	0
46861	31	22	30	15	44	35	42
46863
46864	0	0	0	0	0	0	0
46865	0	0	0	1	0	0	0
46866	0	0	0	0	0	0	0
46868	0	0	0	0	0	0	0
46869	1	0	1	1	1	0	1
46870	1	0	0	3	1	1	0
46872	0	0	0	0	0	0	0
46873	0	0	0	0	0	0	0
46874	0	0	0	0	0	0	0
46876	0	0	0	0	0	0	0
46878	3	1	5	1	3	1	3
46879	0	1	0	0	1	0	0
46880	2	1	2	0	0	1	2
46881	0	0	0	0	0	0	0
46882
46883	7	6	8	6	5	5	11
46884	0	0	0	0	0	0	0
46885	0	0	0	0	0	0	0
46886	6	7	10	11	4	3	5
46887	0	0	0	0	0	0	0
46888	1	1	0	0	1	1	2
46889
46890	10	17	3	13	10	7	5
46891
46892	0	0	0	0	0	0	0
46893
46894	0	1	3	0	0	1	1
46895	0	0	1	0	0	0	0
46896
46897	0	0	1	0	0	0	0
46898	0	0	0	0	0	0	0
46899
46901	140	149	172	129	146	117	118
46902	1	0	1	0	1	0	2
46903	0	1	1	0	0	0	0
46905	0	0	0	0	0	0	0
46906	0	0	0	0	0	0	0
46907	0	0	0	0	0	0	0
46908
46909	0	0	0	0	0	0	0
46910	4	2	6	7	1	2	3
46911	159	130	145	109	253	337	210
46912	0	2	1	1	5	3	2
46913	0	0	0	0	0	0	0
46914	7	7	10	5	12	4	6
46915	0	0	0	0	0	0	0
46917	0	0	0	0	0	0	0
46918	1	1	7	1	4	2	3
46920
46921	0	0	0	0	0	0	0
46922	0	0	0	0	0	0	0
46924	0	0	0	0	0	0	0
46925	0	0	0	0	0	0	0
46926	0	0	1	0	0	0	0
46927	64	62	58	57	83	79	92
46928	353	295	168	160	440	555	567
46929	0	0	0	1	1	0	0
46930
46931	13	16	5	13	17	15	12
46932	0	0	0	0	0	0	0
46933	0	0	0	0	0	2	0
46936	0	0	0	0	0	0	0
46938	0	0	0	3	3	3	0
46939	0	0	1	0	0	1	0
46940	2	0	5	2	3	2	7
46941	0	0	0	0	0	0	0
46942	0	0	0	0	0	0	0
46943
46944	0	0	0	0	0	0	0
46945	17	18	7	16	16	13	16
46947	0	0	0	0	0	0	1
46948	0	0	0	0	0	1	0
46949
46950	0	1	0	0	0	0	0
46952	201	179	190	145	287	232	188
46953	0	0	0	0	0	0	0
46956	0	0	0	0	0	0	0
46957	104	101	85	68	137	129	134
46959	0	0	0	0	0	0	0
46960	14	7	18	7	17	20	15
46961
46962
46963
46964
46965
46966
46967
46968
46970	2	8	7	3	4	11	10
46971	0	0	0	0	0	0	0
46972	0	0	0	0	0	0	0
46973	98	68	74	60	115	98	99
46976
46980	0	0	0	0	0	0	2
46981	20	12	11	16	14	10	10
46984	1	0	0	0	1	0	0
46985	4	0	1	1	0	0	3
46986	0	0	1	0	0	0	0
46987	0	0	0	0	0	0	0
46988	0	0	0	0	0	0	0
46989	9	6	0	3	14	3	2
46990	0	0	0	0	0	0	0
46991	0	0	0	0	0	0	0
46992	0	0	0	0	0	0	0
46994	0	1	0	0	0	0	0
46995	1944	1066	675	926	1594	1182	1427
46996	2	0	0	0	0	2	1
46997	0	0	0	0	0	1	0
46998	0	0	0	0	0	0	0
46999	0	0	0	0	0	0	0
47000
47002	11	8	9	4	13	14	19
47003	0	0	0	1	0	0	0
47004	266	198	260	203	253	239	256
47005	1	0	0	0	0	0	0
47006	0	0	0	0	0	0	0
47007	61	51	64	44	60	56	44
47008	0	0	0	0	2	1	0
47009	12	5	7	8	5	5	7
47011	0	0	0	0	0	0	1
47012	0	0	0	0	0	0	0
47015	3	1	6	11	4	11	5
47016	6	16	18	4	12	10	14
47018	1	1	0	1	2	0	0
47019	0	0	1	1	0	1	0
47020	0	0	0	0	0	0	0
47021
47022	0	0	0	0	0	0	0
47023	254	160	269	219	364	459	380
47024	0	0	0	0	0	0	0
47025	345	229	399	289	587	442	359
47026	0	0	0	0	0	0	0
47027	0	0	0	0	0	0	0
47028	9	6	30	8	4	5	23
47029	0	1	1	0	0	0	0
47030	0	1	0	0	0	0	0
47031	0	0	0	0	0	0	0
47033	0	0	0	0	0	0	0
47034	7	4	3	4	6	4	4
47035	0	0	0	0	0	0	0
47036	1	3	4	2	1	4	3
47037	6	9	6	14	15	9	16
47038	0	1	0	3	4	2	2
47039	0	0	0	0	0	0	0
47040	0	0	0	0	0	0	0
47042	109	107	110	148	149	125	118
47043	0	0	0	0	0	0	0
47045	0	0	0	0	0	0	0
47046	0	0	0	0	0	0	0
47047	3	2	5	3	1	1	4
47048	0	0	0	0	0	0	0
47049	0	0	0	0	0	0	0
47050	1068	608	600	514	736	488	512
47051	0	0	0	0	0	0	0
47053	0	0	0	0	0	0	0
47054	0	0	0	0	0	0	0
47055	3	2	0	4	6	5	3
47056	0	0	0	0	0	0	0
47057	0	0	0	0	0	0	0
47058	0	0	0	0	0	0	0
47059	0	0	0	0	0	0	0
47061	0	0	0	0	3	0	0
47062
47063	0	0	0	0	0	0	0
47064	2	1	6	1	3	1	0
47065	0	0	0	0	0	0	0
47066	0	0	0	0	0	0	0
47068	0	0	0	2	0	0	0
47069	0	0	0	0	0	0	0
47070	0	0	1	1	0	0	0
47071	5	4	24	2	11	14	21
47074	0	0	0	0	0	0	0
47075	6	20	14	14	14	7	4
47076	36	28	45	17	33	18	24
47077	0	0	0	0	0	1	0
47078	291	252	215	182	394	360	319
47079	0	0	0	0	1	0	0
47080	3	1	3	3	0	2	0
47081	0	0	0	0	0	0	0
47083	0	0	0	0	0	0	0
47084	0	0	0	0	0	0	0
47086	0	0	0	0	0	0	0
47087	0	0	0	0	0	0	0
47089	0	0	0	0	0	0	0
47090	0	0	1	0	0	0	0
47091	0	0	0	0	0	0	0
47093	0	0	0	0	0	0	0
47094	0	0	0	0	0	0	0
47095	0	0	0	0	0	0	0
47096	0	0	1	0	1	0	0
47097	315	199	252	220	166	117	164
47099	0	0	0	0	0	0	0
47100	34	45	63	51	35	16	32
47101	49	41	55	41	56	68	68
47102	1	0	3	0	0	0	2
47103	0	0	0	0	0	0	0
47106	0	1	3	3	1	0	6
47107	5	3	4	0	9	5	6
47108	1	0	4	0	1	0	0
47109	0	0	0	0	0	0	0
47110	53	86	104	52	65	41	67
47112	0	0	0	0	0	0	0
47113	0	0	0	0	0	0	0
47114	0	0	0	0	0	0	0
47115	0	0	0	0	0	0	0
47116	23	23	15	7	38	22	16
47117	21	8	29	14	12	4	20
47118	0	0	2	0	0	2	0
47120	0	0	0	0	0	0	0
47121	0	0	0	0	0	0	0
47123	0	0	0	0	0	0	0
47124	41	57	72	42	31	51	44
47125	14	12	6	2	13	6	4
47126	0	0	0	0	0	0	0
47127	74	89	30	173	179	98	83
47128	0	1	0	0	0	0	0
47129	2	5	8	6	5	2	1
47130	0	0	0	0	0	0	0
47131	0	0	0	0	0	0	0
47133	0	0	0	0	0	0	0
47135	0	0	0	0	1	0	2
47137	0	0	0	0	0	0	0
47138	1	3	2	3	1	4	1
47139	0	0	0	0	0	0	0
47140	0	0	0	0	0	0	0
47141	0	3	2	1	1	0	0
47142	150	80	169	211	80	76	69
47143	16	19	13	5	7	8	17
47144
47145	0	0	2	0	1	1	0
47146	2	3	5	1	5	6	4
47147	0	0	3	0	0	0	1
47150	0	0	0	0	0	0	0
47151	0	0	0	0	0	0	0
47152	0	0	0	0	1	1	0
47153	1	0	0	0	0	0	0
47154	0	0	0	0	0	0	0
47158	6	4	5	0	2	3	1
47159	0	2	1	0	3	0	0
47160	80	52	370	77	135	93	215
47162	0	0	0	0	0	0	0
47164	0	0	0	0	0	0	0
47165	0	0	0	0	0	0	0
47167	0	0	0	0	0	0	0
47168	0	0	0	0	0	0	0
47169	0	0	0	0	0	0	0
47170	0	0	0	0	0	0	0
47172
47173	0	0	0	0	0	0	0
47175
47176	0	0	0	0	0	0	0
47177	0	0	0	0	0	0	0
47179	0	0	0	0	0	0	0
47180	0	0	0	0	0	0	0
47181	0	0	0	0	0	0	0
47182	0	0	0	0	0	0	0
47183	0	0	0	0	0	1	0
47184	0	0	1	1	0	0	0
47185	18	12	14	10	17	30	15
47186	59	63	41	26	51	62	43
47187
47189	0	0	0	0	0	0	0
47190	0	0	0	0	0	0	0
47191	0	0	0	0	0	0	0
47192	0	0	2	1	0	1	0
47193	14	10	8	13	21	16	10
47194	0	0	0	0	0	0	0
47195	0	0	0	0	0	0	0
47196	0	0	0	0	1	0	0
47198	0	0	0	0	0	0	0
47199	0	0	0	0	0	0	0
47200	0	0	0	0	0	0	0
47202	0	0	0	0	0	0	0
47203	0	0	0	0	0	0	0
47205	2	6	1	2	5	0	1
47206	0	0	0	0	0	0	0
47207
47211	0	0	0	0	0	0	0
47212	0	0	0	0	0	0	0
47213	0	0	0	0	0	0	0
47215	0	0	0	0	0	0	0
47216	0	0	0	0	0	0	0
47217	0	0	0	0	0	0	0
47219	54	35	43	42	47	56	44
47220
47221
47222	0	0	0	0	0	0	0
47223	0	0	0	0	0	0	0
47224	0	0	0	0	0	0	0
47229	0	0	0	0	0	0	0
47230	0	0	0	0	0	0	0
47231	0	0	0	0	0	0	0
47232	74	62	55	61	70	50	49
47233	0	0	0	0	0	0	0
47234	0	0	0	0	0	0	0
47235	0	0	0	0	0	0	0
47236	0	1	0	0	0	0	0
47237	0	0	0	0	0	0	0
47239	0	0	0	0	0	0	0
47240	0	0	0	0	0	0	0
47241
47243	0	0	0	0	0	0	0
47244	0	0	0	0	0	0	0
47245	0	0	0	0	0	0	0
47247	0	0	0	0	1	0	0
47250	0	0	0	0	0	1	0
47251
47252	23	35	55	35	40	51	73
47254	0	0	0	0	0	0	0
47255	0	0	0	0	0	0	0
47259	0	0	1	0	1	0	0
47260	0	0	0	0	0	0	0
47261	147	292	1026	242	303	147	483
47263	0	2	0	0	0	0	0
47265	0	0	0	0	2	1	0
47266	0	0	0	0	0	0	0
47267	16	10	29	5	20	10	21
47268	0	0	0	0	0	0	0
47271	0	0	0	0	0	0	0
47272	295	238	243	200	321	429	415
47273	6	3	4	7	12	14	15
47274	23	14	16	17	33	26	25
47275	0	0	0	0	0	0	0
47276	0	0	0	0	0	0	0
47277
47278	58	57	61	101	144	99	84
47280	0	1	4	3	8	5	0
47281	280	446	623	360	366	287	213
47282	5	5	7	2	7	10	9
47283	5	1	7	8	7	1	7
47284	2	0	3	1	0	0	0
47285	11	8	8	4	15	9	5
47286	18	19	12	17	29	18	35
47287	0	0	0	1	0	0	1
47288	0	0	0	0	0	0	0
47289
47290	0	0	1	1	6	5	7
47291	6	7	5	0	5	7	1
47292	654	612	695	560	822	754	749
47294	25	38	30	33	40	39	33
47295	0	2	0	0	0	0	0
47296	2	0	0	0	0	0	0
47297	0	0	0	0	0	0	0
47298	0	0	0	0	0	0	0
47299
47301	0	0	0	0	0	0	0
47303	0	0	0	0	0	0	0
47305	0	0	0	0	0	1	1
47306	2	0	0	0	1	1	0
47307	0	0	0	0	0	0	0
47308	0	0	0	0	0	0	0
47309	0	0	0	0	0	0	0
47311	0	0	0	0	1	0	0
47312
47313	5	6	8	8	5	2	8
47314	0	0	0	0	0	0	0
47316	0	1	0	0	0	0	0
47317	1	1	0	0	0	0	0
47318	0	0	0	0	0	0	0
47320	7	0	5	0	0	0	0
47322	0	0	0	0	0	0	0
47324
47325	0	0	0	0	0	0	0
47327	0	0	0	0	0	0	0
47328	0	0	0	0	0	0	0
47330	0	0	0	0	0	0	0
47331	0	0	0	0	0	0	0
47332	0	0	0	0	0	0	0
47333	0	0	0	0	0	0	0
47334	0	0	0	0	0	0	0
47335	239	150	119	137	120	152	120
47337	22	15	17	13	23	29	12
47338	0	0	0	0	0	0	0
47339	0	1	1	0	7	1	3
47340	0	0	0	0	0	0	0
47341	1	0	5	2	1	0	1
47343	0	0	0	0	0	0	0
47344	0	0	0	0	0	0	0
47345	2	3	2	2	1	1	1
47346	0	0	0	0	0	0	0
47347	0	0	0	0	0	0	0
47348	0	0	0	0	0	0	0
47349	0	0	0	0	0	0	0
47350	0	0	0	0	0	0	0
47351	0	0	0	0	0	0	0
47352	1	0	4	0	0	1	1
47353	0	0	0	0	0	0	0
47357	0	0	0	1	0	0	0
47358	0	0	0	0	0	0	0
47359	0	0	0	0	0	0	0
47360
47361	0	0	0	0	0	0	0
47362	75	73	70	57	91	94	66
47363
47364	0	0	0	0	0	0	0
47365	0	0	0	0	0	0	0
47366
47367	0	0	0	0	0	0	0
47370	0	0	0	0	0	0	0
47372	0	0	0	0	0	0	0
47373	0	0	0	0	0	0	0
47374	0	0	0	0	0	0	0
47375	0	0	0	0	0	0	0
47376	1	0	1	0	1	0	1
47377	0	0	0	0	0	0	0
47378	2	0	0	0	0	0	0
47379	0	0	0	0	0	0	0
47380	0	0	0	0	0	0	0
47381	0	0	1	0	0	0	0
47382	0	0	0	0	0	0	0
47384	0	0	0	0	0	0	0
47386	0	0	0	0	0	0	0
47388	0	1	0	0	0	0	0
47389	0	1	1	2	0	0	1
47390	1	1	3	1	1	0	1
47395	2	0	2	1	0	1	0
47396	0	0	0	0	0	0	0
47397	0	0	0	0	0	0	0
47398	0	0	0	0	0	0	0
47399	1	0	0	1	0	0	2
47400	23	17	12	4	19	31	22
47401	0	0	0	0	0	0	0
47403	0	0	0	0	0	0	0
47404
47405	0	0	1	0	0	0	0
47406	5	5	23	4	8	6	4
47407	0	0	0	0	0	0	0
47408	0	0	0	0	0	0	0
47409	0	0	0	0	0	0	0
47410	0	2	5	1	1	1	2
47411	149	101	131	122	198	225	193
47412	0	0	0	0	0	0	0
47413	0	0	0	0	0	0	0
47414	0	0	0	0	0	0	0
47415	0	0	0	0	0	0	0
47416	192	106	590	190	177	110	255
47417	0	0	0	0	0	0	0
47418	0	0	0	0	0	1	0
47419	0	0	0	0	0	0	0
47420
47421	17	11	26	14	12	21	11
47422	5	4	7	1	7	3	5
47425	0	0	0	0	0	0	0
47427	0	0	0	0	0	0	0
47428	0	0	0	0	0	0	0
47430	0	1	6	1	1	3	3
47431	0	0	0	0	0	0	0
47433	1	3	3	1	4	1	1
47434	0	1	0	0	0	0	0
47435	0	0	0	0	0	0	0
47436	0	0	0	0	0	0	0
47437	0	0	0	0	0	0	0
47439	0	0	0	0	0	1	0
47440	8	6	11	4	7	6	4
47441	1984	1706	2089	1667	2350	1816	2214
47442	0	0	0	0	0	0	0
47443
47444
47445	0	0	0	0	0	0	0
47446
47447	0	0	0	0	0	0	0
47448	0	0	1	0	1	0	2
47449	0	0	0	0	0	0	0
47450	0	1	0	0	0	0	0
47451	71	49	66	47	77	40	114
47452	1582	1889	1857	748	2156	1910	2487
47453	0	0	0	0	1	0	0
47454	0	0	2	0	1	0	0
47455	4	4	3	6	8	6	6
47456
47457
47458
47459	0	0	0	0	0	0	0
47461
47462	0	0	1	0	0	0	0
47463	18	18	20	18	26	14	14
47464	60	42	46	46	43	54	54
47465	5	5	6	2	14	16	4
47466	16	23	29	17	17	23	15
47467	3	0	2	0	0	1	4
47468	0	0	0	0	0	0	0
47470	26	23	41	23	51	39	34
47471	0	3	0	2	0	0	4
47472	0	0	0	0	0	0	0
47474	0	0	0	0	0	0	0
47476	0	0	0	0	0	0	0
47477	0	0	2	0	0	0	0
47478	32	15	63	17	13	4	5
47479	6	11	20	7	9	4	13
47483	46	46	53	48	83	64	38
47485	2	0	2	0	0	1	0
47486	0	1	0	0	0	0	0
47487	0	0	0	0	0	0	0
47488	0	0	0	0	1	0	2
47489
47490
47491	0	0	0	0	0	0	0
47492	0	0	0	0	0	0	0
47493	922	901	920	709	846	729	768
47494	2	1	2	2	1	1	2
47495	0	0	0	0	0	0	0
47496	0	0	0	0	0	0	0
47497	0	0	0	0	0	0	0
47498	0	0	0	0	0	0	0
47499	0	0	0	0	0	0	0
47500	0	0	0	0	0	0	0
47501	0	0	0	0	0	0	0
47502	0	0	0	0	0	0	0
47503	0	0	0	0	0	0	0
47505	0	0	0	0	0	0	0
47506	0	0	0	0	0	0	0
47507	0	2	3	0	12	8	1
47509	19	14	24	15	23	33	37
47510	0	1	0	1	2	0	2
47511	5	6	13	11	12	2	4
47512	38	33	16	25	67	44	58
47513	0	0	0	0	0	0	0
47516
47517	40	38	34	29	38	50	46
47518	0	0	0	0	0	0	0
47520	0	0	0	0	0	0	0
47521	0	0	0	0	0	0	0
47522	122	142	174	123	193	198	186
47524	0	0	2	0	0	2	2
47525	66	62	77	87	91	81	89
47526	0	0	0	0	0	0	0
47527	2	0	1	2	2	0	0
47530	0	0	0	1	2	0	0
47531	0	0	0	0	0	0	0
47532	0	0	2	1	1	0	2
47534	0	0	1	0	0	0	0
47535	1	0	0	2	0	0	2
47536	2	3	5	4	4	3	4
47537	2	3	0	0	0	4	6
47538	0	0	0	0	0	0	0
47539
47540	25	24	19	17	23	20	14
47541	0	0	0	0	0	0	0
47542	0	0	3	0	0	0	0
47543	1	0	2	1	0	1	0
47545	0	0	0	0	0	0	0
47546	0	0	0	1	0	0	0
47547
47548	22	34	25	40	35	33	28
47550	0	0	0	0	0	0	0
47551	106	91	107	86	184	109	208
47552	1	2	4	3	4	1	2
47554	0	1	0	0	0	1	0
47555	0	0	1	0	1	0	0
47559	0	0	0	0	0	0	0
47560	0	0	0	0	0	0	0
47561	0	0	0	0	0	0	0
47562	31	67	39	53	92	36	32
47563	1	0	0	1	1	0	0
47564	0	0	2	0	0	0	0
47565	0	0	0	0	0	1	1
47568	0	0	1	0	1	0	1
47569	0	0	0	0	0	0	0
47570	13	3	2	5	9	2	4
47571	10	8	7	7	16	17	8
47572	0	0	1	0	0	0	0
47574	0	0	0	0	0	0	0
47575	0	0	0	0	0	0	0
47576	0	0	0	0	0	0	0
47578	0	0	0	0	0	0	0
47579	5	8	9	2	6	7	3
47580	7	13	11	10	5	4	25
47582	0	0	0	0	1	0	1
47583	0	0	0	0	0	0	0
47584	41	33	56	43	39	32	39
47585	0	0	0	0	0	0	0
47586	0	0	0	1	0	0	1
47587	0	0	0	0	0	0	0
47588	0	0	0	0	0	0	0
47589	0	0	0	0	0	0	0
47590	1	0	1	0	0	0	0
47592	0	0	1	0	0	0	2
47593	0	0	0	0	0	0	0
47595
47597	0	0	0	0	0	0	0
47598	0	1	0	2	1	0	1
47600	32	65	4	78	91	39	56
47601	0	0	0	0	0	0	0
47602
47603	2	1	1	0	1	2	0
47604	0	0	0	0	0	0	0
47606	0	0	0	0	0	0	0
47607	3	4	9	2	3	4	4
47608	1	0	0	0	0	1	1
47609	16	43	4	20	34	31	32
47610	0	0	0	0	0	0	0
47612	0	3	0	0	0	0	2
47614	19	16	12	15	9	20	17
47615	5	2	2	1	1	3	0
47616	0	0	0	0	1	1	0
47617	0	0	0	0	0	0	0
47618	0	0	0	0	0	0	0
47619	0	0	0	0	0	1	0
47620
47621
47622	2	4	0	3	5	2	1
47623	8	13	14	9	25	10	11
47624	1	0	0	0	0	0	0
47625	0	0	0	0	0	0	0
47626	0	0	0	0	0	0	0
47627	0	0	0	0	0	0	0
47628	341	255	177	218	382	422	416
47629	72	54	57	71	99	61	73
47632	1	1	4	6	8	1	0
47633	42	45	55	23	26	18	16
47635	0	0	0	0	0	0	0
47640	0	0	0	0	0	0	0
47643	0	0	1	0	0	0	0
47644	0	0	0	0	0	0	0
47646	0	0	0	0	0	0	0
47647	0	0	0	0	0	0	0
47648	2	0	0	0	0	0	2
47649	0	0	0	0	0	0	0
47650	0	0	0	0	0	0	0
47651	0	0	0	0	0	0	0
47652	1	0	0	0	1	0	0
47653	0	0	0	0	0	0	0
47654	5	5	4	5	6	3	4
47655
47656	0	0	0	0	0	0	0
47657	0	0	0	0	0	0	0
47658	0	0	0	0	0	0	0
47659	0	0	0	0	0	0	0
47660	0	0	0	0	0	0	0
47662	0	0	0	0	0	0	0
47663	0	0	0	0	0	0	0
47665	0	0	0	0	0	0	0
47666	0	0	0	0	0	0	0
47667
47668	0	0	0	0	0	0	0
47669	33	7	16	11	15	20	19
47670	6	3	5	6	3	7	5
47673	0	0	0	0	0	0	0
47674	0	0	0	0	0	0	0
47675	0	0	0	0	0	0	0
47676	0	2	0	1	0	1	1
47678	0	0	0	0	0	0	0
47679
47680	0	0	0	0	0	0	0
47681	0	0	0	0	0	1	0
47682	0	0	0	0	0	0	0
47684	0	0	0	0	0	0	0
47685	23	17	45	34	24	27	19
47687	0	0	0	0	0	0	0
47688
47689	0	0	0	0	0	0	0
47690	0	0	0	0	0	0	0
47691	0	0	0	0	0	0	0
47692	0	0	0	0	0	0	0
47693
47694
47695	391	378	310	301	603	543	534
47696	0	0	0	0	0	0	0
47697	1	0	1	1	3	0	0
47698	1	1	4	0	0	0	1
47699
47700	0	0	0	0	0	0	0
47701	54	40	41	26	75	43	66
47703	0	0	0	0	0	0	0
47705	0	0	0	0	1	0	0
47706	0	0	0	0	0	0	0
47708	0	0	0	0	0	0	0
47709	0	0	0	1	1	0	0
47710	19	19	7	36	25	22	15
47711	0	0	0	0	0	0	0
47712
47713	0	0	0	0	0	0	0
47715	0	0	0	0	0	0	0
47717	0	0	0	0	0	1	0
47718
47720	0	0	1	0	0	0	0
47721	0	0	0	0	0	0	0
47723
47724	0	1	0	0	0	0	0
47725	0	0	0	0	0	0	0
47726	176	150	226	141	231	129	189
47727	0	0	0	0	0	0	0
47728	18	37	35	13	28	27	27
47729
47730
47731	0	0	0	0	0	0	0
47733	0	0	0	0	0	0	0
47734	402	429	524	337	422	400	439
47735	1	0	0	0	0	0	0
47736	0	0	0	0	0	0	0
47738	1	0	0	1	0	0	0
47740	92	89	192	73	110	88	114
47741	0	0	0	2	2	4	1
47742	0	0	0	0	0	0	0
47743
47744
47745	0	0	0	0	0	0	0
47747	0	0	0	0	0	0	0
47749	3	6	1	3	5	5	8
47750	0	3	1	1	1	0	0
47751
47752
47753
47755	0	0	0	0	0	0	0
47756	0	0	0	0	0	0	0
47758	0	0	0	0	0	0	0
47760	1	4	2	1	2	1	1
47761	0	0	0	0	0	0	0
47762	18	12	13	8	25	33	18
47763	0	0	0	0	1	0	0
47765	0	0	0	0	0	0	0
47766	0	0	0	0	0	0	0
47767	8	5	1	5	4	5	8
47768	0	0	0	0	0	0	0
47769	0	0	0	0	0	0	0
47770	0	0	0	2	0	0	0
47771	3	0	0	0	0	0	3
47772	4	0	3	2	1	2	1
47773	0	0	0	0	0	0	0
47774	0	0	0	0	0	0	0
47775	0	0	2	0	2	1	0
47776	2	5	0	1	3	1	3
47779	0	0	0	0	0	0	0
47781	0	0	0	0	0	0	0
47782	0	0	0	0	0	0	0
47784	8	5	14	12	6	3	12
47785
47786	0	0	0	0	0	0	0
47787	0	0	0	0	0	0	0
47788	0	0	0	0	0	0	1
47789	1	0	0	0	1	3	1
47790	0	0	0	0	0	0	0
47794	0	0	0	0	0	0	0
47795	1	0	1	0	2	0	0
47796	0	0	0	0	0	0	0
47797	0	0	0	0	0	0	0
47798	0	1	0	0	1	1	0
47802	0	0	1	0	0	0	0
47808	75	67	74	68	70	69	75
47809
47810
47811	6	4	9	4	8	4	9
47812
47813	0	0	0	0	0	0	0
47814	0	0	0	0	0	0	0
47815	0	0	0	0	0	0	0
47816	0	0	0	0	0	0	0
47818	0	0	0	0	0	0	0
47819	0	0	0	0	0	0	0
47821	1	0	0	0	0	0	0
47822	0	1	0	0	0	0	0
47823	0	0	0	0	0	0	0
47824	0	0	0	0	0	0	0
47825	0	0	0	0	0	0	0
47826	0	0	0	0	0	0	0
47827	3	2	5	4	1	1	4
47829	0	0	0	0	0	0	1
47830	7	3	1	10	5	7	6
47831	0	0	0	0	0	0	0
47832	0	0	0	0	0	0	0
47837	0	0	2	0	0	0	1
47838	2	2	4	2	2	0	2
47839	0	3	0	1	1	0	1
47840	0	2	1	0	0	0	0
47841	0	2	0	1	1	0	0
47844	2	2	5	4	6	3	3
47846	5	7	1	2	15	15	9
47847	0	0	1	0	0	0	1
47848	89	82	70	73	101	97	86
47849
47850	0	0	0	0	0	0	0
47853	22	18	23	35	21	26	22
47855	0	0	0	0	0	0	0
47856	0	0	0	0	0	0	0
47857	3	0	0	2	0	0	1
47858	0	1	6	2	0	2	3
47859	0	0	0	0	0	0	0
47860	0	0	0	0	0	0	0
47862
47864	0	0	0	0	0	0	0
47865	6	5	3	6	11	5	3
47866	2	0	2	2	1	1	2
47867	1	0	0	0	0	0	0
47868	0	0	0	0	0	0	0
47869	1	0	0	0	0	0	0
47870	0	0	0	0	0	0	0
47871	0	0	0	0	0	0	0
47872	0	0	0	0	0	0	0
47873	0	0	0	0	0	0	0
47875	0	0	0	0	0	0	0
47876	0	0	0	0	0	0	0
47880	2	1	0	1	1	1	0
47881	0	0	0	0	0	0	0
47882	0	0	0	0	0	0	0
47883	166	159	156	120	155	153	186
47884	0	0	0	0	0	0	0
47886	0	0	0	0	0	0	0
47887	1	5	3	3	4	2	11
47888	0	0	0	0	0	0	0
47890	9	32	11	18	35	7	23
47891	0	0	0	0	0	0	0
47893
47894	1	1	0	1	3	1	2
47895	85	91	61	48	93	83	42
47898	2	1	0	0	2	0	1
47899	12	6	6	3	3	8	10
47900
47901	1	1	2	0	1	0	1
47904	135	136	107	92	137	138	117
47905	0	0	0	0	0	0	0
47906	4	14	17	12	9	8	12
47907	184	127	229	145	231	186	216
47909	0	1	0	1	0	1	2
47910	2	3	5	8	3	7	0
47911	30	25	19	14	23	31	21
47912	16	24	19	13	11	5	12
47913	0	0	0	0	0	0	0
47914	0	0	0	0	0	0	0
47915	0	0	0	0	0	0	0
47916
47917	0	0	0	0	0	1	0
47918	174	144	129	116	385	371	173
47919	0	0	0	0	0	0	0
47920	0	0	0	0	0	0	0
47921	1	0	6	3	1	1	4
47922	0	0	0	0	0	0	0
47923	0	0	0	0	0	0	0
47924	0	0	0	0	0	0	0
47925	0	0	0	0	0	0	0
47926	0	0	0	0	0	0	0
47927
47928	0	0	0	0	0	0	0
47929	0	0	0	0	0	0	0
47930	0	0	0	0	0	0	0
47931	16	8	5	6	10	9	11
47932	1608	1229	1034	1052	1945	2120	1851
47933	0	0	1	1	0	0	1
47934	0	0	0	0	2	0	2
47935	0	0	0	0	0	0	0
47936
47937	0	0	2	3	3	1	6
47938	0	0	0	0	0	0	0
47940	0	0	0	0	0	0	0
47941
47942	0	0	0	0	0	0	0
47943	12	17	13	10	25	20	16
47944	0	0	0	0	0	0	0
47946	0	0	0	0	0	0	0
47947	0	0	1	1	1	0	0
47948	0	0	0	0	0	0	0
47950	0	0	0	0	0	0	0
47951	0	0	0	0	0	0	0
47952	0	0	0	0	0	0	0
47953	0	0	1	0	0	0	6
47954	0	3	4	2	4	3	1
47955	47	43	59	33	24	22	33
47956	13	7	9	14	14	6	13
47957	0	0	0	0	0	0	0
47958	6	6	8	5	8	6	7
47959
47960	0	1	0	0	0	0	0
47961	0	1	2	0	1	1	0
47963	0	0	0	0	0	0	0
47964
47965	0	0	0	0	0	0	0
47966	0	0	0	0	0	0	0
47968	0	0	0	0	0	0	0
47969	6	9	9	14	10	16	4
47971	0	0	0	0	0	0	0
47973	0	0	1	0	0	0	0
47974	166	187	256	147	222	162	162
47975	8	19	21	9	12	9	13
47977	0	0	0	0	0	0	0
47978	0	0	0	0	0	0	0
47979	9	11	13	18	6	12	11
47980	0	0	0	1	0	0	0
47981	0	0	0	0	0	0	0
47982	1	0	0	0	0	0	0
47983	0	0	0	0	0	0	0
47984	0	0	0	0	0	0	0
47985	0	0	0	0	0	0	0
47986	0	0	0	0	0	0	0
47987	0	0	0	0	0	0	0
47988	0	0	0	0	0	0	0
47989	0	0	0	0	0	0	0
47990	0	0	0	0	0	0	0
47991	0	0	0	0	0	0	0
47992	0	0	0	0	0	0	0
47993	24	29	29	41	30	27	41
47994	0	0	0	0	0	0	0
47995	0	0	0	0	0	0	0
47996	0	0	0	0	0	0	0
47998	0	0	0	0	0	0	0
47999	36	34	34	35	49	37	51
48001	0	0	0	0	0	0	0
48002	0	0	0	0	0	0	0
48004	0	0	0	0	0	0	0
48007	16	26	24	18	23	24	12
48008	0	0	0	0	0	0	0
48009	2	0	2	2	3	0	3
48011	0	0	0	0	0	0	0
48012	3	0	0	0	0	0	0
48014	0	1	2	0	0	0	1
48015
48016	0	0	0	0	0	0	0
48017	0	0	0	0	1	0	0
48018	0	0	0	0	0	0	0
48020	0	0	1	0	1	0	0
48021	0	0	0	0	0	0	0
48022	0	0	0	0	0	0	0
48023	0	0	0	0	0	0	0
48024	0	0	0	0	0	0	0
48025	0	0	0	0	0	0	0
48026	0	0	0	0	0	0	0
48027	34	9	33	13	18	34	23
48028	0	0	0	0	0	0	0
48029	0	0	0	0	0	0	0
48030	0	0	0	0	2	0	0
48031
48032	222	92	105	142	348	211	108
48033	4	0	0	1	0	1	0
48035	1	0	0	0	0	0	0
48036	0	0	0	0	0	0	0
48037	0	0	0	0	0	0	0
48038	0	0	0	0	0	0	0
48040	0	5	5	5	2	0	5
48042	13	11	12	6	18	16	22
48043	0	0	0	0	0	0	0
48045	5	6	3	7	4	5	7
48046	0	0	0	0	0	0	0
48047	0	0	0	0	0	0	0
48048	16	14	14	26	28	22	9
48050	0	0	0	0	0	0	0
48051	7	8	5	6	7	7	7
48052	2	1	3	0	3	0	3
48053	43	16	29	47	22	40	25
48054	0	0	0	0	0	0	0
48055	2	0	0	0	0	0	0
48056	0	0	0	0	0	0	0
48057	0	0	0	0	0	0	0
48058	1	0	7	5	0	13	2
48059	0	0	0	0	0	0	0
48060	0	0	0	0	0	0	0
48061	0	0	0	0	0	0	0
48062	0	0	0	0	0	0	0
48064	0	0	0	0	0	0	0
48065	0	0	0	0	0	0	0
48067	9	3	1	3	3	1	4
48070	0	0	0	0	0	0	1
48071	0	0	0	0	0	0	0
48072	133	109	87	54	64	77	66
48073	0	0	0	0	0	0	0
48075	1	1	0	0	0	2	3
48076	86	90	42	61	94	52	70
48077	0	2	2	1	0	0	0
48078	0	0	0	0	0	0	0
48079	0	0	0	0	0	0	0
48083	3	5	4	0	4	9	0
48084	6	4	2	0	12	5	6
48088	0	1	1	0	1	2	4
48090	0	0	0	0	0	0	0
48093
48094	4	1	5	2	0	0	3
48095	11	8	8	9	5	15	13
48096	0	0	0	1	0	0	0
48097
48098	0	0	0	0	0	0	0
48099	0	0	1	0	0	0	0
48101	0	0	0	0	0	0	0
48102	0	0	0	0	0	0	0
48103	0	0	0	0	0	0	0
48105	0	0	0	0	0	0	0
48106	0	0	0	0	0	0	0
48107
48108
48109	0	0	0	0	0	0	0
48110	1	1	3	1	1	1	3
48111	1	0	0	0	0	0	0
48112	1	0	4	1	3	1	3
48113	0	1	3	0	3	1	2
48114	6	2	2	2	3	2	6
48115	0	0	0	0	0	0	0
48116	0	0	0	0	0	0	0
48117	0	0	0	0	0	0	0
48119	0	0	0	0	0	0	0
48120	51	49	144	49	152	107	79
48121	0	0	1	0	0	0	0
48123	0	1	1	0	0	0	0
48125	0	0	0	0	0	0	0
48128	0	0	0	0	0	0	0
48130	0	0	0	0	0	0	0
48131	151	143	142	108	259	263	197
48132	1	1	1	1	0	0	0
48133
48134	2	2	9	3	6	6	10
48137	0	0	1	0	0	0	0
48138	0	0	0	0	0	0	0
48140	0	0	0	0	0	0	0
48141	0	0	0	0	0	0	0
48143	0	0	0	0	0	0	0
48144	0	0	0	0	1	0	0
48145	0	0	0	0	0	0	0
48146	0	0	0	0	0	0	0
48147	0	0	0	0	0	0	0
48148	0	0	0	0	0	0	0
48149	0	0	0	0	0	0	0
48150	0	0	0	0	0	0	0
48152	1	5	5	4	1	4	4
48153	2	0	0	1	2	1	0
48154	0	0	0	0	0	0	0
48156	2	2	1	3	2	2	1
48157	83	90	70	95	80	58	88
48158
48159	0	0	0	0	0	0	0
48160	0	0	0	0	0	0	0
48161
48162	0	0	0	0	0	0	0
48165
48166	6	10	9	12	11	15	15
48167	0	0	0	0	0	0	0
48168	0	0	0	1	0	0	1
48169	0	0	0	1	0	0	1
48171	0	0	0	0	0	0	0
48172	1	2	6	1	1	3	11
48174	0	0	1	0	1	1	1
48175	2650	2385	2087	2125	3409	3464	2629
48176	4	2	2	1	1	1	1
48177
48178
48180	0	0	0	0	0	0	0
48182	3	0	12	14	0	3	2
48184	0	0	1	1	0	1	0
48185	0	0	0	0	0	0	0
48186	21	16	10	11	18	6	27
48187
48188	7	13	17	5	5	5	9
48189	0	0	0	0	0	0	0
48190	0	0	0	0	0	0	0
48191	28	39	38	32	61	36	48
48192	0	0	0	0	0	0	0
48193
48194	0	0	0	0	0	0	0
48195	0	0	0	0	0	0	0
48196	0	0	0	0	0	0	0
48200	0	0	0	0	0	0	0
48201	6	6	16	6	11	13	5
48202	0	0	0	0	0	0	0
48204	0	0	0	0	0	0	0
48205	0	1	0	0	0	1	0
48206
48207	0	0	0	0	0	0	0
48208	0	0	0	0	0	0	0
48209	0	0	0	0	1	1	0
48210	1	1	0	3	1	1	0
48211	20	22	33	16	25	20	9
48212	0	0	0	0	0	0	0
48213	0	0	2	0	0	0	0
48215	0	0	0	0	0	0	0
48217	0	0	0	0	0	0	0
48219	122	87	108	61	124	136	116
48220	1	0	0	0	1	0	0
48221	1	4	1	0	1	1	0
48222	9	6	9	2	6	3	6
48223	0	0	0	0	0	0	0
48224	0	0	0	0	0	0	0
48225	0	0	5	0	0	1	1
48226	100	84	92	88	87	73	76
48227	37	61	111	30	79	94	144
48228	0	0	0	0	0	0	0
48230	179	132	117	90	270	250	273
48232	43	46	54	56	84	80	88
48233	1	2	7	9	2	3	6
48234	0	0	0	0	2	0	0
48235	0	0	0	0	0	0	0
48241	62	33	62	61	44	52	92
48242	7	13	12	3	36	19	13
48243	1	0	1	0	0	1	0
48246	1	0	0	0	0	0	0
48247	0	0	1	0	0	0	0
48248	0	0	0	1	0	0	1
48249	0	0	0	0	0	0	0
48250	0	1	0	5	2	2	1
48251	25	5	17	0	1	6	12
48252	35	25	76	36	43	25	43
48253	0	0	0	0	0	0	0
48255	0	0	0	0	0	0	0
48256	0	5	7	3	1	0	1
48257
48258	0	0	0	0	0	0	0
48259
48260	0	0	1	0	0	0	0
48262	0	0	0	0	0	0	0
48263	3	9	7	7	3	7	7
48266	0	0	0	0	1	0	0
48267	0	0	0	0	0	0	0
48268	0	0	0	0	0	0	0
48269	0	0	0	0	0	0	0
48270	0	0	1	0	0	0	0
48271	0	0	0	0	0	0	0
48272	0	0	0	0	0	0	0
48273	0	0	0	0	0	0	0
48274	0	0	0	0	0	0	0
48275	0	0	0	0	0	0	0
48276
48277	0	0	0	0	0	0	0
48279	1	0	0	0	0	0	0
48280	74	67	62	51	124	111	88
48281	43	19	24	18	71	55	52
48282	0	0	0	0	0	1	0
48284	0	0	0	0	1	0	0
48285
48286	0	0	0	0	0	0	1
48287	0	0	0	0	0	0	0
48288
48290	0	0	0	0	0	0	0
48291	0	0	0	0	0	0	0
48292	1	2	3	0	5	0	3
48293	0	0	0	0	0	0	0
48294	3	6	4	6	3	4	1
48295	1	1	2	2	0	0	0
48297	0	0	0	0	0	0	0
48299	0	0	0	0	0	0	0
48300	0	1	0	1	0	0	0
48302	0	0	0	0	0	0	0
48303	0	0	0	0	0	0	0
48304	0	0	0	0	0	0	0
48305
48306
48307	0	0	0	0	0	0	0
48308	0	0	0	0	0	0	0
48313	0	0	0	0	0	0	0
48314	0	0	0	0	0	0	0
48316	9	8	13	11	2	3	8
48317	0	0	0	0	0	0	0
48318	0	0	0	0	0	0	0
48319	13	10	17	11	21	15	3
48320	2	0	2	1	0	2	0
48321
48322
48323	0	0	0	0	0	0	0
48324	0	0	0	0	0	0	0
48325	0	0	0	0	0	0	0
48326	0	0	0	0	0	0	0
48328	0	0	0	0	0	0	0
48331	0	0	0	0	0	0	0
48332	0	0	0	0	1	0	0
48333	0	0	0	0	0	0	0
48334	1	0	0	0	0	0	0
48337	2	1	0	1	1	2	1
48338	0	0	0	0	0	0	1
48339	0	1	4	0	1	2	0
48340	13	10	18	12	17	12	18
48343	0	0	0	0	0	0	0
48344	0	0	0	0	0	0	0
48345	0	0	0	0	0	0	0
48346	13	8	16	6	18	19	12
48347	0	0	0	0	0	0	0
48348	0	0	0	0	0	0	0
48349	0	0	1	0	0	0	0
48350	0	2	0	4	4	1	0
48351	0	0	0	0	13	0	2
48352
48353	0	0	0	0	0	0	0
48354	0	0	0	0	0	0	0
48355	8	16	3	8	10	13	10
48358	0	0	1	0	0	0	0
48359	0	0	0	0	0	0	0
48360
48361
48363	0	0	0	0	0	0	0
48364	0	0	0	0	0	0	0
48365	3	3	6	5	7	7	5
48366	0	0	0	0	0	0	0
48367	0	0	0	0	0	0	0
48368	0	0	0	0	0	0	0
48369	0	0	0	0	0	0	0
48370	0	0	0	0	0	0	0
48371	87	75	71	88	88	74	108
48372	0	0	0	0	0	0	0
48373	0	0	0	0	0	0	0
48375	2	0	0	0	0	0	1
48376	0	0	1	0	0	0	0
48377	0	0	0	0	0	0	0
48383	0	0	0	0	0	0	0
48384	0	0	0	0	0	0	0
48385	0	0	0	0	0	0	0
48386	0	0	1	0	0	0	0
48387	1	0	0	0	0	0	0
48388	0	0	0	0	0	0	0
48392	2	0	0	0	0	1	0
48394	3	3	4	1	2	8	2
48395	1	0	0	0	3	0	0
48399	0	0	0	0	0	0	0
48400	0	0	0	0	0	0	0
48401	0	0	0	0	0	0	0
48402	3	1	6	0	5	1	4
48403	0	0	0	0	0	0	0
48404	0	0	0	0	0	0	0
48405	0	0	0	0	0	0	0
48407	0	1	0	0	0	0	0
48408
48409	18	13	30	5	11	19	36
48410	5	3	6	5	1	1	5
48411	5	2	2	2	2	0	1
48412	79	65	54	55	36	79	52
48413	8	11	11	8	10	16	7
48414
48415	7	10	17	5	13	18	23
48417	1	0	0	1	0	0	0
48418	1	0	4	0	1	0	2
48419	1	4	23	3	4	4	10
48420	0	0	0	0	0	0	1
48421	2	2	0	0	0	0	0
48422	59	54	177	82	98	19	159
48423	0	0	0	0	0	0	0
48424	0	0	0	0	0	0	0
48425	0	0	0	0	0	0	0
48427	1	2	0	1	1	4	0
48428	0	0	0	0	0	0	0
48429	2	0	2	1	8	3	1
48430	3	4	1	4	7	4	3
48431	0	2	3	3	1	1	3
48432
48433	0	0	0	0	0	0	2
48434	0	0	0	0	0	0	0
48435	0	0	0	0	0	0	0
48437	143	0	24	29	19	283	281
48438	0	0	0	0	0	0	0
48440	10	8	5	11	10	4	3
48441	10	24	50	1	3	3	9
48442	0	0	0	0	0	0	0
48444	0	0	0	0	0	0	0
48445
48446	0	0	0	0	0	0	0
48448	0	0	1	1	0	0	0
48449	16	11	13	16	10	11	11
48450	0	0	0	0	0	0	0
48454	58	92	144	69	168	64	98
48455	0	0	0	0	0	0	0
48456	0	0	0	0	0	0	0
48457	0	0	0	0	0	0	0
48458	0	0	0	0	0	0	0
48459	0	0	0	0	0	0	0
48461	0	1	0	0	0	0	0
48463	0	0	0	0	0	0	0
48464	0	0	0	0	0	2	0
48465	0	0	0	0	1	0	0
48467	400	440	331	180	446	521	705
48468	42	34	32	18	33	62	42
48469	20	26	30	27	33	29	14
48470	0	0	0	0	0	0	0
48471	0	0	0	0	0	0	0
48472	0	0	0	0	0	0	0
48473	0	0	0	0	0	0	0
48475	0	0	0	0	0	0	0
48476	0	0	0	0	0	0	0
48477
48480	0	0	0	0	0	0	0
48484	0	0	0	0	0	0	0
48485	0	0	0	0	0	0	0
48486	0	0	0	0	0	0	0
48487	0	0	0	0	0	0	0
48488	0	0	0	0	0	0	0
48490	0	0	0	0	0	0	0
48491	13	11	1	7	14	20	3
48493	3	1	1	0	0	3	0
48496	1	0	0	0	2	0	0
48498	3	0	1	4	0	4	6
48499	0	0	0	0	0	0	0
48500	4	1	2	0	2	2	0
48501	0	0	0	0	0	0	0
48502	0	1	2	0	1	1	0
48503	4	1	8	1	6	1	6
48504	0	0	0	0	0	0	0
48505	0	0	0	0	0	0	0
48506	28	22	34	33	31	26	36
48507	0	0	0	0	0	0	0
48508	0	0	0	0	0	1	0
48509	0	0	0	0	1	0	0
48510	0	0	0	0	0	0	0
48511	0	1	0	0	0	0	0
48512	0	0	1	0	0	1	0
48513	0	0	0	0	0	0	0
48514	0	0	0	0	0	0	0
48515	2	0	4	5	4	5	4
48516	2	0	0	0	1	1	0
48518	0	0	0	1	0	1	0
48519	0	0	1	0	0	0	0
48520	0	1	0	0	0	0	0
48521	0	0	0	0	0	0	0
48522	0	0	0	0	0	0	0
48523	0	0	0	0	0	0	0
48524	0	0	0	0	0	0	0
48525
48526	0	0	0	0	0	0	0
48528	0	0	0	0	0	0	0
48529
48530	0	0	0	0	0	0	0
48532	4	1	3	2	0	3	3
48533	0	0	0	0	0	1	0
48534	2	3	0	1	0	0	5
48535	0	0	0	0	0	0	0
48536	1	2	1	3	9	3	3
48537
48539	0	0	0	0	0	0	0
48540	0	0	0	0	0	0	0
48541
48542	37	13	17	10	27	28	10
48544	0	0	0	0	0	0	0
48545	129	150	181	138	164	184	217
48548	0	2	0	0	1	0	2
48551	0	0	0	0	0	1	0
48552	3	1	0	1	0	0	0
48553	10	6	6	4	7	7	3
48554	0	0	0	0	0	0	0
48555	0	0	0	0	0	0	0
48556	1	0	0	0	0	0	0
48557	0	0	0	0	0	0	0
48558	47	39	25	44	34	39	40
48559
48560	1	0	1	1	0	0	1
48561	0	0	1	0	0	0	0
48562	3	4	2	4	5	4	6
48563	0	0	0	1	1	0	2
48564
48565
48567	0	0	0	0	0	0	2
48568	1011	943	749	562	1385	1272	1014
48569	0	0	0	0	0	0	0
48570
48571
48572	0	0	0	0	0	0	0
48573	97	135	77	65	142	125	104
48575	0	2	1	0	4	0	0
48576
48577	0	0	0	0	0	0	0
48579	4	2	7	3	5	4	3
48580	0	0	0	0	0	0	0
48582	0	0	0	0	0	0	0
48583	0	0	0	0	0	1	1
48584	23	19	7	17	37	36	15
48586	0	0	0	0	0	0	0
48588	0	0	0	0	0	0	0
48589	0	0	0	0	0	0	0
48590	1	0	38	0	0	1	3
48591
48592	3	0	0	0	1	0	0
48594	0	0	0	0	0	0	0
48596	0	0	0	0	0	0	0
48597	0	0	2	0	0	0	0
48598	0	0	1	0	0	1	1
48599	0	0	0	0	0	0	0
48602	1	0	1	0	0	0	0
48603	140	104	92	75	147	190	143
48604	16	36	36	23	27	20	27
48605	0	1	0	1	1	0	0
48606	0	0	0	0	0	0	0
48608	200	232	277	148	264	151	176
48610
48611	0	0	0	0	0	0	0
48612	0	0	0	0	0	0	0
48613	11	12	12	9	21	13	16
48614	0	0	1	1	1	0	1
48615	16	14	13	16	20	18	15
48619	0	0	0	0	0	0	0
48623	75	51	53	67	101	53	36
48625
48626
48627	5	2	2	1	5	0	1
48628	116	106	122	84	137	115	121
48629	1	0	0	0	0	0	0
48630	4	2	7	1	2	6	0
48631	0	0	0	0	0	0	0
48632	0	0	0	0	0	0	0
48637	0	0	0	0	0	0	0
48643	0	0	0	0	0	0	0
48644	0	0	0	0	0	0	0
48645	0	0	0	0	0	0	0
48646	0	0	0	0	0	0	0
48648	6	2	8	3	2	2	3
48649	0	0	0	0	0	0	0
48650	2	3	5	2	2	2	2
48651	0	0	0	0	0	0	0
48653	0	0	2	2	0	0	0
48654	3	2	3	0	3	0	4
48655	0	0	0	0	0	0	0
48657	103	100	123	95	118	141	125
48658	0	0	1	0	1	0	0
48662	0	0	0	0	0	0	0
48663	0	0	0	0	0	0	0
48664	0	0	0	0	0	0	0
48665	0	0	0	0	0	0	0
48666	0	0	0	0	0	0	1
48667	0	0	0	0	0	0	0
48668	0	0	0	0	0	0	0
48669	6	6	5	0	1	2	2
48670	0	2	1	0	1	0	0
48671	14	9	15	22	11	16	11
48674	0	0	0	0	0	0	0
48675	0	0	0	0	0	0	0
48676	0	0	0	0	0	0	0
48677	0	0	0	0	0	0	0
48678	0	0	0	0	0	0	0
48681	0	0	0	0	0	0	0
48682	0	0	0	1	0	0	0
48683
48684	0	0	0	0	0	0	0
48687	0	0	0	0	0	0	0
48688
48689	15	17	20	21	33	18	18
48692	2	3	10	2	4	7	8
48695	1741	1643	1214	1093	2151	2382	1996
48696	0	0	0	0	0	0	0
48697	0	0	0	0	0	0	0
48698	1	1	6	3	2	2	2
48699	0	0	0	0	0	0	0
48701	2	0	1	1	0	1	0
48702	0	1	0	0	0	0	0
48703	1	1	3	1	2	0	2
48704	155	164	174	127	231	252	234
48705	0	0	0	0	0	0	0
48706	0	0	0	0	0	0	0
48707	0	0	0	0	0	0	0
48708	7	3	2	1	5	4	4
48709
48710	0	0	0	0	0	0	0
48711	0	0	0	0	0	0	0
48712	3	2	1	1	1	1	0
48714	27	27	47	26	50	36	35
48715	0	0	0	0	0	0	0
48716	0	0	0	0	0	0	0
48717	0	0	0	0	0	0	0
48718	0	0	0	0	0	0	0
48719	0	0	0	0	0	0	0
48723	29	28	21	29	35	37	35
48724	0	0	0	0	0	0	0
48725	3	2	5	2	3	4	5
48728	1	0	0	0	2	1	0
48729	0	0	0	0	0	0	0
48730	0	0	0	0	0	0	0
48731	2	4	2	4	2	3	4
48732	2	0	3	1	1	0	2
48733	6	14	18	10	9	12	14
48734	7	26	56	5	29	8	7
48735	0	0	0	0	0	0	0
48736	0	0	0	0	0	0	0
48739	2	0	0	1	1	0	1
48740	0	0	2	0	0	0	0
48741	12	6	8	10	20	18	15
48742	0	0	0	0	0	0	0
48743	282	87	49	76	302	208	119
48744
48745	0	0	0	0	0	0	0
48746	5	12	13	5	3	5	7
48747	0	0	0	0	0	0	0
48748	0	0	0	0	0	0	0
48753	0	0	0	0	0	0	0
48754	0	0	0	0	0	0	0
48755	0	0	0	0	0	0	0
48756	0	0	0	0	0	0	0
48759	0	0	0	0	0	0	0
48760	2	0	1	0	0	3	0
48761	216	174	169	124	270	299	292
48762	0	0	0	0	0	0	0
48764	0	0	0	0	0	0	0
48765	0	0	0	0	1	0	0
48767	0	0	0	0	0	0	0
48768	0	0	0	0	0	0	0
48770	0	0	0	0	0	0	0
48771	0	0	0	0	0	0	0
48773	0	0	0	0	0	0	0
48774	0	0	0	0	0	0	0
48775	0	0	0	0	0	0	0
48776	0	0	0	0	0	0	0
48778	0	0	0	1	0	0	0
48779	0	0	0	0	0	0	0
48780	0	0	0	0	0	0	0
48781	17	10	18	14	23	22	16
48782	0	0	0	0	0	0	0
48783	1	0	4	0	0	0	1
48784	0	0	0	0	0	0	0
48785	0	0	0	0	0	0	0
48786	0	0	0	0	0	0	0
48788	0	0	0	0	0	0	0
48789	0	0	0	0	0	0	0
48790	0	0	0	0	0	0	0
48791	0	0	0	0	0	0	0
48792	0	0	0	0	0	0	0
48793	0	0	1	0	0	0	0
48794	0	0	0	0	0	0	0
48795	0	0	0	0	0	0	0
48796	1	0	1	0	0	0	0
48797	0	0	1	0	0	0	0
48798	0	0	0	0	0	0	0
48799
48800
48801	10	10	14	18	20	11	13
48802	0	0	0	0	0	0	0
48805	426	288	598	369	545	672	353
48806	1	0	1	0	0	0	1
48807	2	2	2	2	2	4	5
48809	317	243	170	162	259	296	293
48810	0	0	0	0	0	0	0
48812	0	0	1	1	0	0	0
48813	0	0	2	0	0	0	0
48814	0	0	2	2	0	0	0
48815	1	0	0	0	0	0	0
48816	52	50	41	55	61	63	50
48817	0	0	0	0	0	0	0
48818
48819
48820	134	104	111	104	172	163	124
48821	0	0	0	0	0	0	0
48822
48823	3	5	5	3	1	3	1
48824	0	0	0	0	0	0	0
48825
48826
48827	25	23	25	28	19	35	32
48829	0	0	0	0	0	0	0
48830	0	1	0	0	0	0	0
48831	0	0	0	0	0	0	0
48832
48833	1	2	0	1	7	0	1
48837	26	16	20	9	12	2	7
48839	58	74	50	78	111	65	79
48841	0	0	0	0	0	0	0
48842	0	0	0	0	0	0	0
48843	0	0	0	0	0	0	0
48846	0	0	0	0	0	0	0
48847	0	0	0	0	0	0	0
48848	0	0	0	0	0	0	0
48850	0	0	0	0	0	0	0
48851	0	0	0	0	0	4	1
48852	0	0	0	0	0	0	0
48854	0	0	0	0	0	0	0
48856	0	0	0	0	0	0	0
48857	0	0	1	0	0	1	0
48859	0	0	0	0	0	0	0
48860	0	0	0	1	0	0	0
48862	8	7	20	8	31	19	18
48863	0	0	0	0	0	0	0
48864	0	0	1	0	0	0	2
48866	0	0	1	0	0	1	0
48867	62	59	84	46	63	62	70
48868	0	0	0	0	0	0	0
48869	0	0	0	0	0	0	0
48870	0	0	0	0	0	0	0
48871	0	0	0	0	0	0	0
48872	0	0	0	0	0	0	0
48873	0	0	0	0	0	0	0
48874	0	0	0	0	0	0	1
48876	0	0	0	0	0	0	0
48877	0	0	1	0	0	0	0
48878	0	0	0	0	1	0	0
48879	36	30	77	17	52	45	113
48880	0	0	0	0	0	0	0
48881	1	0	7	1	13	4	3
48883	0	1	0	0	0	0	0
48884	0	0	4	0	2	3	0
48886	0	0	0	0	0	0	1
48887	6	3	3	0	11	10	9
48888	0	0	0	0	0	0	0
48889
48890	167	147	249	183	226	131	154
48891	0	0	0	0	0	0	0
48892	0	0	0	0	0	0	0
48893	0	0	0	0	0	0	0
48894	275	387	320	236	560	381	396
48895	15	13	9	15	23	30	13
48896	0	0	0	0	0	0	0
48897	9	25	13	19	23	36	21
48898	0	0	0	0	0	0	0
48900	0	0	0	0	0	0	0
48902	13	7	5	1	3	7	2
48904	1	4	2	0	1	0	3
48905	56	63	66	50	138	84	69
48907	0	0	0	0	0	0	0
48908	0	0	0	0	0	0	0
48911	8	3	7	0	9	4	9
48912	0	0	0	0	0	0	0
48915	0	0	0	0	0	0	0
48917	0	0	0	0	0	0	0
48918	1	0	2	0	1	0	0
48920	49	95	72	85	175	62	137
48921	0	0	0	0	0	0	0
48922	0	0	0	0	0	0	0
48923	0	0	0	0	1	0	0
48924
48925	0	0	0	1	0	0	0
48926	0	0	1	0	0	0	1
48927	1	0	0	0	0	0	0
48928	0	0	0	0	0	0	0
48929
48930
48931	12	17	26	8	14	14	12
48933	0	0	0	0	0	0	0
48934	0	0	0	0	0	0	0
48935	0	0	0	0	0	2	0
48936	0	2	1	0	0	0	0
48937	17	20	19	22	20	13	24
48938	0	0	0	0	0	0	0
48939	0	0	0	0	0	0	0
48940	0	0	0	0	0	0	0
48942	0	0	0	0	0	0	0
48943	0	0	0	0	0	0	0
48944	0	0	0	0	0	0	0
48945	33	39	51	12	48	36	30
48946	0	0	2	1	0	0	1
48948	0	0	0	0	0	0	0
48949	0	0	0	0	0	0	0
48950	5	1	5	8	2	2	0
48951	19	20	54	21	47	37	49
48953	3	5	8	6	2	2	3
48955	0	0	0	0	0	0	0
48958	0	0	0	0	0	0	0
48959	1	0	0	0	0	0	1
48960	0	0	0	0	0	0	0
48961	0	0	0	0	0	0	0
48962	15	9	8	13	22	14	24
48963	3	1	3	1	0	2	1
48964	1	0	1	0	0	0	0
48965	0	0	0	0	0	0	0
48966	0	0	0	0	0	0	0
48967	4	2	3	0	0	2	1
48968	0	0	0	0	0	0	0
48969	1	0	0	0	0	0	0
48970	43	65	54	36	85	94	54
48971	0	0	0	0	0	0	0
48972	0	0	0	0	0	0	0
48974	0	0	0	0	0	0	0
48975	0	0	0	0	0	0	0
48976	0	0	0	0	0	0	0
48977	0	0	0	0	0	0	0
48978	0	0	0	0	0	0	0
48979	0	0	0	0	0	0	0
48980	0	0	0	0	0	0	0
48981	0	0	0	0	0	0	0
48982	0	2	0	0	0	0	0
48983	0	0	0	0	0	0	0
48984	0	1	0	1	2	0	0
48985	0	0	0	0	0	0	0
48986	0	0	0	0	0	0	0
48987	0	0	0	0	0	0	0
48988	0	0	0	0	0	0	0
48989	0	0	0	1	0	1	2
48991	0	0	0	0	0	0	0
48992	0	0	0	0	0	0	0
48993	0	0	0	0	0	0	0
48994	2	7	8	5	2	4	2
48995	7	1	5	3	4	1	5
48996	0	0	0	0	0	0	0
48997	5	3	3	6	8	5	6
48998	0	0	0	1	0	0	0
48999	0	0	0	0	0	0	0
49000	4	2	5	4	11	7	10
49001	0	0	0	0	0	0	0
49003	0	0	0	0	0	0	0
49006	0	0	0	0	0	0	0
49007	0	0	0	0	0	0	0
49008	0	0	0	0	0	0	0
49009	0	0	0	0	0	0	0
49010	7	8	17	4	5	6	7
49011	0	0	0	1	0	0	0
49013	4	3	10	2	10	5	9
49014	0	0	0	0	0	0	0
49015	70	49	47	54	84	68	63
49016	0	0	0	0	0	0	0
49017	0	0	0	0	0	0	0
49018	58	41	22	40	41	37	21
49019	0	0	0	0	0	0	0
49020	0	0	0	0	0	0	0
49021	0	0	1	1	1	0	0
49023	0	0	0	0	0	0	0
49024	0	0	0	0	0	0	0
49025	0	0	0	0	0	0	0
49026	0	0	0	0	0	0	0
49027	0	0	0	0	0	0	0
49028	0	0	0	0	0	0	0
49029	0	0	0	0	0	0	0
49030	0	0	0	0	0	0	0
49031	12	12	13	11	21	14	17
49032	0	0	4	0	1	0	3
49034	0	0	0	0	0	0	0
49035	0	0	0	0	0	0	0
49036	0	0	0	0	0	0	0
49039	0	0	0	0	0	0	0
49040	0	0	0	0	0	0	0
49041	3	1	2	3	1	0	0
49042	0	0	0	0	0	0	0
49043	29	35	30	15	36	23	18
49044	355	345	576	630	453	220	274
49045	1	1	1	2	0	0	1
49046	0	0	0	0	0	0	0
49047	0	9	0	31	15	9	9
49048	0	0	0	0	0	0	0
49049	0	0	0	0	0	0	0
49050	0	0	0	0	0	0	0
49051	13	13	13	13	19	13	15
49052	4	0	1	0	2	1	0
49053	0	1	0	0	0	0	0
49054	0	0	0	0	0	0	0
49055	0	0	1	0	1	3	1
49056
49057	3	0	3	2	4	1	3
49058	0	0	0	0	0	0	0
49059	0	0	0	0	0	0	0
49060	0	0	0	0	0	0	0
49061	26	50	56	18	37	26	34
49063
49064	0	2	0	2	0	0	0
49065	0	0	0	0	0	0	0
49066	0	0	0	0	0	0	0
49067	0	0	0	0	0	0	0
49069	1	0	3	0	1	0	0
49070	1	1	2	4	1	1	2
49071	0	0	0	0	0	0	0
49072	5	8	20	18	46	13	27
49074	0	0	0	0	0	0	0
49076	0	0	4	1	2	2	2
49078	10	9	19	6	17	9	8
49079	0	0	0	0	0	0	0
49080	0	0	0	0	0	0	0
49082	14	9	11	4	24	17	12
49083	0	0	0	0	3	0	0
49086	0	0	0	0	0	1	0
49087	28	17	15	17	23	31	17
49089	0	0	0	0	0	1	0
49090	0	0	0	0	0	0	0
49092	5	2	3	2	13	8	4
49093	0	0	0	0	0	0	0
49094	0	0	0	0	0	1	2
49095	0	0	0	0	0	0	0
49096	0	0	1	0	0	0	0
49097	0	0	0	0	0	0	0
49098	0	0	0	0	0	0	0
49099	5	5	4	4	6	7	8
49100	5	5	5	5	16	3	9
49101	1	0	0	0	2	0	3
49102	0	0	0	0	0	0	0
49104	4	1	3	1	6	3	3
49105	27	23	66	27	36	38	57
49106	0	1	2	0	4	3	3
49107	0	0	0	0	0	0	0
49109	1	1	2	0	1	0	1
49111	36	0	8	5	35	39	36
49113	0	0	0	0	0	0	0
49114	0	0	0	0	0	0	0
49115	0	0	0	0	0	0	0
49116	0	0	0	0	0	0	0
49117	10	11	6	9	16	1	20
49118	0	0	0	0	0	0	0
49119	0	1	2	3	2	2	3
49120	0	0	0	0	0	0	0
49122	0	0	0	0	0	0	0
49123	0	0	0	0	0	0	0
49124	0	0	0	0	0	0	0
49126	0	0	0	0	0	0	0
49127	0	0	0	0	0	0	0
49128
49130
49131	185	144	139	107	230	238	176
49133	0	0	0	0	0	0	0
49134	5	3	13	3	2	3	6
49135	2	0	6	17	3	3	2
49137	0	0	0	0	0	0	0
49138	17	19	16	21	29	33	27
49139	0	1	0	0	0	0	0
49140	0	0	0	0	0	0	0
49141
49142	0	0	2	1	1	1	3
49143	1	1	0	0	0	0	0
49144	378	386	365	340	494	297	565
49145	0	0	0	0	0	0	0
49146	260	227	214	172	257	282	276
49148	0	0	1	0	3	0	0
49149	0	0	0	0	0	0	0
49151	0	0	0	0	0	0	0
49152	0	0	0	0	0	0	0
49153	0	0	0	0	0	0	0
49154	0	0	0	0	0	0	0
49155	0	0	0	0	0	0	0
49156	0	0	0	0	0	0	0
49157	0	0	0	0	0	0	0
49158	0	0	0	0	0	0	0
49159	0	1	0	0	4	1	1
49160	0	0	0	0	1	0	0
49161	0	0	0	0	0	0	0
49163
49165	0	0	1	0	0	0	0
49166	0	0	0	0	0	0	0
49168	2	1	3	1	1	4	2
49169
49171	0	0	0	0	0	0	0
49172
49173	0	0	0	0	0	0	0
49175	0	0	0	0	0	0	0
49176	145	135	175	118	231	198	202
49177	3	4	6	5	4	0	3
49178	0	0	0	0	0	0	0
49179
49180	0	0	0	0	0	0	0
49183	22	31	15	16	19	19	15
49184	0	0	0	0	0	0	0
49185	0	0	0	0	0	0	0
49186	0	0	0	0	0	0	0
49187	0	0	0	0	0	0	0
49190	0	0	0	0	0	0	0
49191	0	0	0	0	0	0	0
49192	0	0	0	0	0	0	0
49193	0	0	0	0	0	0	0
49194	0	0	0	0	0	0	0
49196	0	0	0	0	0	0	0
49197	0	0	0	0	0	0	0
49198	0	0	0	0	0	0	0
49199
49200	3	1	3	6	9	10	21
49201	1	3	1	0	6	6	5
49204	0	0	0	0	0	0	0
49205	0	0	0	0	0	0	0
49206	0	0	0	0	3	1	0
49207	0	0	0	0	0	0	0
49211	0	0	0	0	0	0	0
49212	0	0	0	0	0	0	0
49214	0	0	2	0	0	0	0
49217	0	0	0	0	0	0	0
49218	5	5	0	6	4	0	1
49219	0	0	0	0	0	0	0
49220
49221	0	0	1	0	0	0	0
49222	19	16	15	17	20	8	18
49223	142	128	118	85	169	174	158
49224	0	0	0	0	0	0	0
49225	0	0	0	0	0	0	0
49226	0	0	0	0	0	0	1
49227	2	0	0	2	2	4	0
49228	7	22	15	27	22	26	33
49229	0	0	1	1	1	0	0
49230	1	0	0	0	0	0	0
49231	0	0	0	0	0	0	0
49232	3	4	6	3	5	5	5
49233	0	0	0	0	0	0	0
49234	0	0	0	0	1	0	0
49236	1	0	0	0	0	0	0
49237	0	0	0	0	0	0	0
49238	0	0	0	0	0	0	0
49239	0	0	0	0	0	0	0
49241	0	0	0	0	0	0	0
49242	0	0	2	1	0	1	0
49243	447	402	247	423	623	516	646
49244	0	0	0	0	0	0	0
49245	84	39	59	56	94	98	120
49246	8	2	4	12	1	3	2
49247
49248	0	0	1	0	0	0	0
49250	0	0	0	0	0	0	0
49252	0	0	0	0	0	0	0
49253	0	0	0	0	0	0	0
49254	0	0	1	0	0	0	0
49255	7	13	15	26	4	6	8
49256	19	30	33	29	26	12	20
49257	48	54	66	64	59	21	28
49258	0	0	0	0	0	0	0
49259	0	0	0	0	0	0	0
49260	0	0	0	0	0	0	0
49261	0	0	0	0	0	0	0
49262	0	0	0	0	0	0	0
49263	0	0	0	0	0	0	0
49264	0	0	0	0	0	0	0
49265	0	0	0	0	0	0	0
49266	0	1	1	0	0	0	0
49267	0	0	0	0	0	1	1
49268	631	567	568	526	467	501	474
49269	0	0	1	0	0	1	0
49270	0	0	1	0	0	0	0
49271	0	0	0	0	0	0	0
49273	0	0	0	0	0	0	0
49274	0	0	0	0	0	0	0
49275	2	2	0	2	6	4	6
49277	0	0	0	0	0	0	0
49278	64	101	97	68	125	72	69
49279	0	0	0	0	0	0	0
49280	0	0	0	0	0	0	0
49281	0	0	0	1	0	0	0
49282	0	0	0	0	0	0	0
49285	0	0	0	0	0	0	0
49286	0	0	1	0	0	0	0
49287	0	0	0	0	0	0	0
49288	0	0	0	0	0	0	0
49289	0	0	0	0	0	0	0
49291	69	77	31	45	53	68	63
49292	1	0	2	0	0	0	0
49293
49294
49295	1	1	1	1	6	9	3
49298	90	109	169	69	127	157	151
49299	0	0	0	0	0	0	0
49300	0	0	0	0	0	0	0
49301	0	0	0	1	0	0	0
49302
49303	1	1	2	0	0	0	5
49305
49306	0	0	0	0	0	0	0
49307	3	0	1	3	2	1	4
49314	0	0	0	0	0	0	0
49316	0	0	0	0	0	0	0
49317	2	0	0	0	1	0	0
49319	0	0	0	0	0	0	0
49321	3	1	2	0	3	2	0
49322	0	0	0	0	0	0	0
49324	0	0	0	0	0	0	0
49325	0	0	0	0	0	0	0
49326	1	0	0	0	2	1	0
49328	1	0	0	0	0	0	0
49331	0	0	1	2	2	3	1
49332	0	0	0	1	0	0	0
49335	2	1	1	2	1	1	0
49336	0	0	0	0	0	0	0
49337	7	2	7	8	12	8	6
49338	133	122	127	133	166	143	115
49341	356	253	334	278	484	366	377
49342	0	0	0	0	0	0	0
49344	2	0	3	2	1	0	1
49345	0	0	0	0	0	0	0
49346	0	0	0	0	0	0	0
49347	0	0	0	0	0	0	0
49348	0	0	0	0	0	0	0
49349	1	0	2	0	5	0	0
49351	0	0	0	0	0	0	0
49352	0	0	1	0	0	0	0
49353	0	0	0	0	0	0	0
49355	0	0	0	0	0	0	0
49356	0	0	0	0	0	0	0
49357	123	88	142	91	91	85	71
49358	1	0	1	0	1	0	1
49359	0	0	0	0	0	1	0
49360
49361
49362	1	0	1	1	0	0	0
49363	0	0	0	0	0	0	0
49364	0	0	0	0	0	0	0
49365	0	0	0	0	0	0	0
49366	0	0	0	0	0	0	0
49367	0	0	0	0	0	0	0
49368	0	0	0	0	0	0	0
49369	0	0	0	0	0	0	0
49370
49372	0	0	1	0	0	0	1
49373	77	96	122	173	120	135	133
49374	0	3	5	10	2	2	6
49375	0	0	1	4	2	0	1
49376
49377	0	1	1	1	0	1	0
49379	31	24	20	29	20	24	19
49380	0	0	0	0	0	0	0
49381	0	0	0	0	0	0	0
49384	0	0	0	0	0	0	0
49385	0	0	0	0	0	0	0
49386	0	0	0	0	1	0	0
49388	0	0	0	0	0	0	0
49389	0	2	0	1	2	3	0
49390	0	0	0	0	0	0	0
49391	2	0	0	0	1	0	0
49392	0	0	0	0	0	0	0
49393	3	10	2	0	1	2	2
49394
49395	0	0	0	0	0	0	0
49396
49397	0	0	0	0	1	0	0
49399	0	0	0	0	0	0	0
49402	3	4	9	1	2	8	4
49403	0	0	0	0	0	0	0
49404	24	26	40	20	75	29	18
49408	0	0	0	0	0	0	0
49409	0	0	0	0	0	0	0
49411
49412	54	61	22	28	75	40	41
49413	0	0	0	0	0	0	0
49414
49415	1	0	0	0	1	1	0
49417	61	49	29	51	56	45	33
49418	0	0	1	0	1	0	2
49419	0	0	0	0	0	0	0
49420	0	0	0	0	0	0	0
49421	0	0	0	0	0	0	0
49422	2	1	1	0	0	0	0
49423
49425	0	0	0	0	0	0	0
49426	0	0	0	0	0	0	0
49429	0	0	0	0	0	0	0
49430	0	0	0	0	0	0	0
49431	8	5	17	7	15	7	8
49432	7	7	1	5	24	10	13
49433	0	0	0	0	0	0	0
49436	0	0	0	0	0	0	0
49437	0	0	0	0	0	0	0
49438	0	0	0	0	0	0	0
49439
49440	0	0	0	0	0	0	0
49441	3439	2883	2511	2149	3710	3915	3547
49442	1	0	0	0	0	0	1
49443	0	0	0	0	0	0	0
49444	5	4	1	4	10	5	1
49445	7	11	4	2	2	6	3
49446	0	0	3	0	1	1	0
49447	0	0	0	0	0	0	0
49448	4	8	0	3	4	3	5
49449	2	7	2	5	4	1	8
49450	3	2	0	1	3	0	1
49451	0	0	0	0	0	0	0
49453	0	0	0	0	0	0	0
49454	0	0	0	0	0	0	0
49455	0	0	0	0	0	0	0
49456	0	0	0	0	0	0	0
49457	0	0	0	0	0	0	0
49458
49463	0	0	0	0	0	0	0
49464	65	90	83	100	134	52	59
49465	261	190	78	225	99	74	77
49467	9	20	9	14	12	3	6
49468	0	0	0	0	0	0	0
49469	0	0	0	0	0	0	0
49471	0	0	1	0	0	0	0
49472	0	0	0	0	0	0	0
49473
49475	0	0	0	0	0	0	0
49477	0	0	0	0	0	0	0
49478
49479	0	0	0	0	0	0	0
49481	0	0	0	0	0	3	1
49483	0	0	0	0	0	0	0
49484	0	3	0	0	1	1	0
49485	0	0	0	0	0	0	0
49486	4	2	8	6	4	5	2
49487	0	0	0	0	0	0	0
49488	0	0	0	0	0	0	0
49489	0	0	0	0	0	0	0
49490	0	0	0	0	0	0	0
49491	0	0	0	0	0	0	0
49494	0	0	1	0	1	3	4
49495	0	0	0	0	0	0	0
49499	2	0	0	0	0	1	0
49500	1	2	0	0	1	0	1
49501	1	1	8	2	1	1	3
49503	0	0	0	0	0	0	0
49504	29	31	28	22	33	29	20
49505	0	0	0	0	0	0	0
49507	31	14	31	6	28	14	16
49508
49509	0	0	0	0	0	0	0
49511	0	0	0	0	0	0	0
49512	0	0	0	0	0	0	0
49513	0	0	0	0	0	0	0
49514
49515
49516	5	5	2	11	6	5	3
49517	2	1	1	2	1	1	0
49518	16	19	28	15	14	12	14
49519
49520	18	22	29	19	25	18	18
49521	0	0	0	0	0	0	0
49522	0	0	0	0	0	0	0
49523	0	0	0	0	0	0	0
49524	0	0	0	0	0	0	0
49525	0	0	0	0	0	0	0
49526
49527	0	0	0	0	0	0	0
49528	12	7	14	6	7	22	22
49529	0	0	0	0	0	0	0
49530	0	0	0	0	0	0	0
49531	0	0	0	0	0	0	0
49532	0	0	0	0	2	0	1
49536	11	4	6	0	7	7	8
49540	0	0	0	0	0	0	0
49541	8	8	19	18	21	15	22
49543	197	150	195	186	349	357	249
49544	0	0	0	0	0	0	0
49545	0	0	0	0	0	0	0
49546	0	0	0	0	0	0	0
49547	0	0	0	0	0	0	0
49549	0	0	0	0	0	0	1
49550	33	21	38	24	48	43	38
49551	0	0	0	0	0	0	0
49552	0	0	0	0	0	0	0
49553	0	0	0	0	0	0	0
49554	0	0	0	0	0	0	0
49555	0	0	0	0	0	0	0
49556	0	0	0	0	0	0	0
49557	0	0	0	0	0	0	0
49560	0	0	0	0	0	0	0
49561	0	0	0	0	0	0	0
49562	0	0	0	0	0	0	2
49563	2	4	1	1	0	3	3
49564	0	0	0	0	0	0	0
49565	2	1	8	1	7	2	6
49567	0	0	0	0	0	0	0
49568	2	5	11	10	11	5	11
49569	0	0	1	0	0	0	0
49570	0	0	0	0	0	0	0
49571	0	0	0	1	0	0	0
49573	0	0	0	0	0	0	1
49575	0	0	0	0	0	0	0
49576	0	0	0	0	0	0	0
49577
49578
49579	0	0	0	0	0	0	0
49580	0	0	0	0	0	0	0
49581	0	0	3	0	4	5	6
49582	0	0	1	0	4	3	0
49584	0	0	0	0	0	0	0
49586	0	0	0	0	0	0	0
49588	0	0	1	1	0	0	0
49589
49590	0	1	0	0	0	0	0
49594	2	1	4	3	5	0	0
49595	0	0	0	0	0	0	0
49596	0	0	0	0	0	0	0
49597	0	0	0	0	0	0	0
49598
49599	10	4	7	1	11	3	2
49601	1	0	1	1	4	0	2
49602
49604	0	0	0	0	0	0	0
49605	0	0	0	0	0	0	0
49606	24	32	44	24	18	26	37
49608
49609	0	0	0	0	0	0	0
49610	0	0	0	0	0	0	0
49611	0	0	0	0	0	0	0
49616	207	168	157	142	192	229	210
49617	6	5	5	8	13	7	5
49618	0	0	1	0	1	0	1
49619
49620	0	0	0	0	0	0	0
49621	0	0	0	0	0	0	0
49622	0	0	0	0	0	0	0
49623	0	0	0	0	0	1	0
49625	4	1	3	2	1	2	2
49626	0	0	0	0	0	0	0
49627	0	0	0	0	0	0	0
49628	0	0	0	0	0	0	0
49629	0	0	0	1	0	0	0
49630	0	0	0	0	0	0	0
49631	7	10	12	8	13	17	13
49632
49633
49634	0	0	0	0	0	0	0
49635	0	0	0	0	0	0	0
49636	0	0	0	0	0	0	0
49638	1	0	0	0	0	0	2
49641	0	0	0	0	0	0	0
49644	0	0	0	0	0	0	0
49645	0	0	0	0	0	0	0
49647	1	0	2	0	0	0	0
49648	15	19	20	13	22	24	32
49649	0	0	0	0	0	0	0
49650	0	0	0	0	0	0	0
49651	0	0	0	0	0	0	0
49652	10	8	7	1	4	4	1
49654	3	5	2	3	12	2	2
49655	0	0	0	0	0	0	0
49656	0	0	0	0	0	0	0
49657	0	0	0	0	0	0	0
49660	3	1	1	2	1	2	7
49661	2	3	9	1	0	1	4
49663	0	0	0	0	0	0	0
49664	0	0	0	0	2	0	0
49665
49666	0	0	0	0	0	0	0
49667	0	0	0	0	0	0	0
49668	1	0	1	0	1	0	0
49669	1	1	1	0	0	2	1
49670	0	0	0	0	0	0	0
49671	0	0	0	0	1	0	0
49673	0	0	0	0	0	0	0
49676	0	0	0	0	0	0	0
49677	0	0	0	0	0	0	0
49678	0	0	0	0	0	0	0
49683	0	0	0	0	0	0	0
49684	0	0	0	0	0	0	0
49686	6	6	4	10	8	11	10
49687	0	0	0	0	0	0	0
49689	0	0	2	0	0	0	0
49690	162	173	132	193	155	174	150
49691	0	0	0	0	0	0	0
49692	0	0	0	0	0	1	0
49693	1040	898	735	1193	1507	1263	1481
49694	0	0	0	0	0	0	0
49695	0	0	0	0	0	0	0
49696	7	3	2	4	4	1	2
49697	0	0	1	1	2	0	0
49698	9	13	8	12	18	14	15
49700	0	0	1	0	0	0	0
49701	0	0	0	0	0	0	0
49702	0	2	2	0	1	0	0
49705	0	0	5	0	0	0	0
49706
49708	0	0	0	0	2	0	0
49709	1267	1111	1361	878	2017	1876	1966
49710	0	0	0	0	0	0	0
49711	0	0	0	0	0	0	0
49712	5	9	20	6	6	3	6
49713	0	0	0	0	0	0	0
49715	0	0	0	0	0	0	0
49716	17	10	23	34	12	2	9
49718	0	0	0	0	0	0	0
49721	0	0	0	0	0	1	0
49723	0	0	0	0	0	0	0
49726	0	0	0	0	0	0	0
49728	0	0	0	0	0	0	0
49729	0	0	1	0	2	3	0
49730	10	9	42	14	3	17	14
49733	0	0	0	0	0	0	0
49736	0	0	0	0	0	0	0
49737	0	0	0	0	0	0	0
49741	0	0	0	0	0	0	0
49742	0	0	0	0	0	0	0
49744	0	0	0	0	0	0	0
49745	4	1	6	3	17	0	14
49746	0	0	2	0	1	0	1
49747	53	70	59	34	76	65	87
49748
49749	0	0	0	0	0	0	0
49750
49751	0	0	0	0	0	0	0
49754	0	0	0	0	0	0	0
49755	0	0	0	0	0	0	0
49756	3	4	5	1	1	1	3
49758	0	0	0	0	0	1	0
49759	41	40	67	41	63	34	31
49760	0	0	0	0	0	0	0
49761	0	0	0	0	0	0	0
49763	0	0	0	0	0	0	0
49765	0	0	0	0	0	0	0
49767	0	0	0	0	0	0	0
49768	7	6	3	8	8	8	5
49769	0	0	0	0	0	0	0
49770	0	0	0	0	0	0	0
49771	0	0	0	0	0	0	0
49772
49773	0	0	0	0	0	0	0
49774	6	7	2	11	10	14	3
49775	1	0	1	0	0	0	0
49777	14	3	8	5	18	26	14
49778	0	0	0	0	0	0	0
49779	35	25	26	28	34	29	37
49780	94	92	97	64	86	68	71
49781	0	0	0	0	0	0	0
49782	0	0	0	0	0	0	0
49783	0	0	0	0	0	0	0
49784	2	6	5	6	5	1	1
49785	143	166	113	210	143	105	154
49788	0	0	1	0	0	0	0
49789	0	0	0	0	0	0	0
49790
49791	0	2	1	1	0	0	0
49792	10	11	2	5	15	4	6
49793	1	0	0	2	1	0	0
49797	19	22	31	14	28	24	23
49798	0	0	0	0	0	0	0
49799	69	73	24	59	172	103	97
49802	0	0	0	0	0	0	0
49803	0	0	0	0	0	0	1
49804	2	4	5	2	0	0	2
49805	2	7	0	1	4	4	0
49807	53	76	42	31	50	42	32
49808	2	6	3	2	6	3	1
49809	0	0	0	0	0	0	0
49811	0	0	0	0	0	0	0
49818	0	0	0	0	0	0	0
49819	0	0	0	1	0	0	0
49820	0	0	0	0	0	0	0
49821	0	0	0	0	0	0	0
49822	0	0	0	0	0	0	0
49823	0	0	0	0	0	0	0
49824	0	0	0	0	0	0	0
49825	0	0	0	0	0	0	0
49826	1	0	2	1	0	0	1
49827	0	0	0	0	1	0	0
49829	0	0	1	0	0	0	0
49830	40	21	16	48	41	39	40
49832	5	3	8	3	17	4	1
49833	7	6	13	7	11	7	15
49834
49835	0	0	0	0	0	0	0
49836	0	0	0	0	0	0	0
49837	0	0	0	0	0	0	0
49838	0	0	0	0	0	0	0
49839	20	21	5	11	32	21	26
49840	0	0	0	0	0	0	0
49842	0	0	0	0	0	0	0
49843	0	0	0	0	0	0	0
49844	0	0	0	0	0	0	0
49845	0	0	0	0	0	0	0
49846	0	0	0	0	0	0	0
49847	0	0	0	0	0	0	0
49848	0	0	0	0	0	0	0
49849	24	19	27	21	35	40	43
49850	0	0	1	0	0	0	0
49851	0	0	0	0	0	0	0
49853	0	0	0	0	0	0	3
49854	0	0	0	0	0	0	0
49855	0	0	0	0	0	0	0
49856	0	0	1	0	0	2	2
49858	0	0	0	0	1	0	0
49859
49860	0	0	0	0	0	0	0
49861	0	0	0	0	0	0	0
49862	0	0	0	0	0	0	0
49863	0	0	0	0	0	0	0
49865
49866	0	0	0	1	0	0	5
49867	0	2	2	1	0	0	1
49868
49869	0	0	0	0	0	0	0
49870	1	0	1	1	1	1	1
49871	5	10	4	9	11	6	7
49872	0	0	0	0	0	0	0
49873
49874	0	0	0	0	0	0	0
49875	0	0	1	0	0	0	0
49876	3	1	2	0	0	4	4
49877	0	0	0	0	0	0	0
49878
49879	0	0	0	0	0	0	0
49880	0	0	0	0	0	0	1
49881	1	0	0	0	0	0	0
49882	8	9	3	9	12	11	6
49885	0	0	0	0	0	0	0
49886	0	0	0	0	0	0	0
49887	7	12	2	9	4	9	6
49888	0	0	0	0	0	0	0
49889	55	65	43	43	36	26	19
49891	1	0	0	0	1	3	2
49892	5	4	2	8	28	21	18
49896	0	0	0	0	0	0	0
49897	0	0	0	0	0	0	0
49900	0	0	0	0	0	0	0
49901	0	0	0	0	0	0	0
49902	1	5	12	5	2	0	1
49903	0	0	0	0	0	0	0
49905	0	0	0	0	0	0	0
49906	0	0	0	0	0	0	0
49907
49908	0	0	0	0	0	0	0
49909
49910	0	0	0	0	0	0	0
49911	0	0	0	0	0	0	0
49913	0	0	0	0	0	0	0
49914	1	2	0	0	1	0	1
49915	0	0	0	0	0	0	0
49916	0	2	2	0	0	0	1
49917
49919	0	0	0	0	1	0	0
49920	0	0	0	0	0	0	0
49926	18	40	42	23	47	36	24
49927	3	1	2	7	6	6	5
49928	5	31	12	14	43	41	13
49930	0	0	0	0	0	0	0
49931	0	0	0	0	0	0	0
49933	0	0	0	0	0	0	0
49934
49935	0	0	0	0	0	0	0
49936	9	5	8	3	7	10	5
49938	0	0	0	1	0	0	0
49939	0	0	0	0	0	0	0
49940	0	0	0	0	0	0	0
49941	0	0	0	0	0	0	0
49942	2	0	1	0	1	0	1
49943	4	12	5	14	14	18	14
49944	0	0	0	0	0	0	0
49945	0	0	1	0	4	0	1
49946	0	0	0	0	0	0	0
49947	0	0	0	0	0	0	0
49948
49949	0	0	0	0	0	0	0
49950	1	2	0	2	1	3	2
49951	0	0	0	0	0	0	0
49952	3	6	3	6	9	3	7
49953	0	1	0	0	0	0	1
49954	1	0	0	0	0	0	0
49955	0	0	0	0	0	0	0
49956
49957
49958
49959
49960
49961	2	9	4	6	7	4	7
49962	17	14	5	8	12	14	14
49964	1	0	0	0	0	0	0
49965	0	0	0	0	0	0	0
49966	0	0	0	0	0	0	0
49968	0	0	0	0	0	0	0
49969	0	1	0	2	0	0	0
49970	0	0	0	0	0	0	0
49972	0	0	0	0	0	0	0
49974	0	0	0	0	0	0	0
49975	0	0	0	0	0	0	0
49976
49977
49978
49979
49980	0	0	0	0	0	0	0
49981	0	0	0	0	0	0	0
49982	0	0	0	0	0	0	0
49983	0	0	0	0	0	0	0
49984	0	0	0	0	0	0	0
49985	3	2	0	0	0	0	0
49986
49987
49988	8	3	6	7	22	7	16
49989	0	0	2	0	0	0	0
49991	0	0	1	0	0	0	0
49992
49993
49994	0	0	0	0	0	0	0
49995	0	0	0	0	0	0	0
49996	0	0	0	0	0	0	0
49998
49999	0	0	1	1	0	0	1
50000	0	0	0	0	0	0	0
50001	0	0	0	0	0	0	0
50002	0	0	0	0	0	0	0
50003	0	0	0	0	0	0	0
50004	0	0	0	0	0	0	0
50005	0	0	1	0	0	0	0
50007	0	0	0	0	0	0	0
50009	0	0	0	0	0	0	0
50010	0	0	0	0	0	0	0
50011	0	0	0	0	0	0	0
50013	0	0	0	0	0	0	0
50014	0	0	0	2	0	0	0
50016	0	0	0	0	0	1	0
50017
50018	0	0	0	0	0	0	0
50019	0	0	0	0	0	0	0
50022	0	0	0	0	0	0	0
50023	0	0	0	0	0	0	0
50025	0	0	0	0	0	0	0
50026	3	3	9	5	7	6	4
50027	107	104	93	61	136	158	158
50028	0	0	0	0	0	0	0
50029	0	0	0	0	0	0	0
50031	0	0	0	0	0	0	0
50032	0	0	4	1	0	1	1
50033	2	0	2	3	1	0	2
50036
50037	0	0	0	0	0	0	0
50038	0	0	0	0	0	0	0
50039	16	6	5	3	15	8	9
50040	1	5	7	1	10	3	11
50041	0	0	0	0	0	0	0
50043	0	0	0	0	0	0	0
50045	0	0	0	0	0	0	0
50047	2	6	0	0	5	7	3
50048	9	18	7	12	16	29	36
50049	0	0	0	0	0	0	0
50050	0	0	0	0	0	0	0
50051	0	0	0	0	0	0	0
50052	0	0	0	0	0	0	0
50053	0	0	0	0	0	0	0
50054	4	10	0	6	13	8	7
50055	0	0	0	0	0	0	0
50056	0	0	0	0	0	0	0
50057
50058	0	0	0	0	0	0	0
50059	0	0	0	0	0	0	0
50060	0	0	0	0	0	0	0
50061	0	0	0	0	0	0	0
50064	0	1	1	0	0	0	0
50065	498	525	610	419	614	796	676
50066	0	0	0	1	1	2	2
50067	194	144	139	172	224	293	191
50068	2	0	3	1	0	1	0
50069	0	0	1	0	0	1	0
50071	0	0	0	0	0	0	0
50072	0	0	0	0	0	0	0
50073	0	0	0	0	0	0	0
50074	0	0	0	0	0	0	0
50075	0	0	0	0	0	0	0
50076	0	0	0	0	0	0	0
50077	21	33	124	18	38	19	73
50078	2	1	1	0	2	1	0
50080	0	0	1	0	0	0	0
50081
50084	0	0	0	0	0	0	0
50085	2	0	0	1	1	0	0
50086	0	0	0	0	0	0	0
50087	0	0	0	0	0	0	0
50090	78	77	79	79	98	103	111
50092	0	0	0	0	0	0	0
50093	0	1	0	1	0	0	0
50097	0	0	0	0	0	0	0
50099	0	0	0	0	0	0	0
50100	3	1	3	6	2	2	2
50101	0	0	0	0	0	0	0
50102
50103	0	0	0	0	0	0	0
50105	0	0	0	0	0	0	0
50106
50107	0	0	0	0	0	0	0
50108	0	0	0	0	0	0	0
50109	0	0	0	0	0	0	0
50111	2	1	0	2	0	0	1
50112	0	0	0	0	0	0	0
50113	3	5	5	7	2	2	4
50114	0	0	0	0	0	0	0
50115
50117	0	0	0	0	0	0	0
50118	185	103	788	52	1011	1591	756
50119	0	0	0	0	0	0	0
50120	0	0	0	0	0	0	0
50121	1	2	0	0	1	1	1
50122	0	0	0	0	0	0	0
50123	0	0	0	0	0	0	0
50126	0	0	0	0	0	0	0
50127	7	4	12	11	8	8	8
50128
50130	0	0	0	0	0	0	1
50133	9	12	15	14	15	8	8
50134	1	0	0	0	0	0	1
50135	0	0	0	0	0	0	0
50136	0	0	0	0	0	0	0
50138	0	0	0	0	0	0	0
50139	0	0	0	0	0	0	0
50140	0	0	0	0	0	0	0
50141	156	103	290	178	293	153	209
50142	14	5	12	13	5	4	6
50143	0	0	0	0	1	0	0
50144	0	0	0	0	0	0	0
50146	0	0	0	0	0	0	0
50147	0	0	0	0	0	0	0
50148	0	0	1	0	0	0	0
50149	0	0	0	0	0	0	0
50150	11	8	9	5	6	19	22
50152	0	0	0	0	0	0	0
50153
50155	2	0	4	0	0	0	3
50156	3	0	49	0	0	0	9
50157	0	0	0	0	0	0	0
50158	0	0	0	0	0	0	0
50160	0	0	0	0	0	0	0
50161	0	0	0	0	0	0	0
50163
50164	53	43	32	29	51	44	34
50165
50166	0	0	0	0	0	0	0
50167	0	0	0	0	0	0	0
50168	0	0	0	0	0	0	0
50170	0	0	0	0	0	0	0
50171	0	0	0	0	0	0	0
50172	0	0	0	0	0	0	0
50173	0	0	0	0	0	0	0
50175	0	0	0	0	0	0	0
50176	0	0	0	0	0	0	0
50178	0	0	0	0	0	0	0
50179	1	1	1	0	0	0	0
50180	0	0	0	0	0	0	0
50181	0	0	0	0	0	0	0
50182	0	0	0	0	0	0	0
50183	0	2	0	0	0	2	0
50184	0	0	0	1	0	0	0
50186	0	0	0	0	0	0	0
50187	0	0	0	0	0	0	0
50188	0	0	0	0	0	0	0
50189	0	0	0	0	0	0	0
50190	118	186	115	100	185	199	162
50191	0	0	0	0	0	0	0
50193
50194	3	1	5	6	0	0	1
50195	0	0	0	0	0	0	0
50196
50197
50198	0	0	0	0	0	0	0
50200	0	0	0	0	0	0	0
50201	0	0	0	2	0	0	0
50202	0	0	0	1	0	0	0
50204	0	0	0	0	0	0	0
50205	0	0	0	0	0	1	0
50206	81	77	88	68	63	48	66
50207
50208	0	0	0	0	0	0	0
50210	52	66	93	35	174	108	119
50211	8	2	0	1	0	3	1
50212	0	0	0	1	0	0	0
50214	0	0	0	1	0	2	1
50215	25	15	28	24	25	27	31
50216
50217	30	16	18	20	25	32	30
50219	0	0	0	0	0	0	0
50220	0	0	0	0	0	0	0
50221	8	6	7	6	9	2	0
50222	0	0	0	0	1	0	0
50223	0	0	0	0	0	0	0
50224	0	0	0	0	0	0	0
50226
50228	0	0	1	0	0	0	0
50229	0	0	0	0	0	0	0
50231	0	0	1	0	0	3	0
50232
50233	0	0	0	0	0	0	0
50234	0	0	0	0	0	0	0
50236	0	0	0	0	0	0	0
50237	0	1	2	2	2	1	1
50239	5	0	1	0	6	2	6
50240	0	0	0	0	0	0	0
50241	0	0	1	0	0	0	0
50242	3	1	1	0	1	0	0
50243	0	0	0	0	0	0	0
50244	0	0	0	0	0	0	0
50245	0	0	0	0	0	0	0
50246	0	0	0	0	0	0	0
50247	0	0	0	0	0	0	0
50248	0	0	0	0	0	0	0
50249	31	31	16	38	34	23	31
50250	0	0	0	0	0	0	0
50251	0	0	0	0	0	0	0
50252	0	0	0	1	0	0	0
50253	0	0	0	0	0	0	0
50255
50256
50257	0	0	0	0	0	0	0
50258	0	0	0	0	0	0	0
50259	1	0	2	0	0	0	0
50261
50262	0	0	0	0	0	0	0
50264	0	0	0	0	0	0	0
50265	0	0	0	0	0	0	0
50267
50268	0	0	0	0	0	0	0
50269	0	0	0	0	0	0	0
50270	0	0	0	0	0	0	0
50273	0	0	0	0	0	0	0
50274	0	0	0	0	0	0	0
50275	0	0	0	0	1	0	0
50276	63	55	73	43	68	38	50
50277	1	0	0	0	0	0	0
50279	17	17	19	12	23	8	8
50280
50281	0	0	0	0	0	0	0
50282	0	0	0	0	0	0	0
50283	0	0	0	0	0	0	0
50284	0	0	0	0	0	0	0
50286	0	0	0	0	0	0	0
50288	7	9	9	11	9	16	3
50289	0	0	0	0	0	0	0
50290	0	3	2	0	3	5	6
50291	0	0	0	0	0	0	0
50292	0	0	0	0	0	0	0
50293	0	0	1	0	0	1	1
50294	74	11	32	50	81	77	5
50295	0	0	0	0	0	0	0
50297	1	0	3	1	0	0	1
50298	0	0	0	0	0	1	0
50299	0	0	0	0	0	0	0
50303	0	0	0	0	0	0	0
50304	73	60	17	17	84	49	51
50305	3	6	10	5	14	10	9
50306
50307	0	0	0	0	0	0	0
50308	0	0	0	0	0	0	0
50309	0	0	0	0	0	0	0
50310	0	0	0	0	0	0	0
50311	0	0	0	0	0	0	0
50312	0	0	0	0	0	0	0
50314	0	0	0	0	0	0	0
50315	0	0	0	1	1	1	0
50316	0	0	0	0	0	0	0
50317	0	0	0	0	0	1	0
50318	0	0	0	0	0	0	0
50319	13	22	8	17	13	10	5
50320	0	0	0	0	0	0	0
50321	0	0	1	0	0	0	0
50322	9	9	18	10	6	4	12
50323	0	0	0	0	0	0	0
50324	0	0	0	0	0	0	0
50325
50326
50327	15	7	24	3	19	8	20
50328	0	0	0	0	0	0	0
50331	0	0	0	0	0	0	0
50332
50333	0	0	0	0	0	0	0
50334	0	0	0	0	0	0	0
50335	0	0	0	0	0	0	0
50336	0	0	0	0	0	0	0
50337	43	27	10	24	33	34	39
50338	0	0	0	0	0	0	0
50339
50340
50341	37	55	37	42	39	30	48
50343	0	0	0	0	0	0	0
50344	4	6	0	6	6	3	2
50345	1	0	0	0	3	1	1
50347	0	0	0	0	0	0	0
50348	0	0	0	0	0	0	0
50350	0	0	0	0	0	0	0
50351	1	0	0	0	0	2	0
50352	0	0	0	0	0	0	0
50356	0	0	0	0	0	0	0
50357	0	0	0	0	0	0	0
50361	45	58	73	53	58	51	54
50362	0	0	0	0	0	0	0
50363	0	0	0	0	0	0	0
50364	0	0	0	0	0	0	0
50366	0	0	0	1	0	0	0
50367	4	10	9	3	8	11	7
50369	0	0	0	0	0	0	0
50372	0	0	1	0	0	0	0
50373	11	23	11	6	25	13	8
50374	0	0	0	0	0	0	0
50380
50382	0	0	0	0	0	0	0
50383	0	0	0	0	0	0	0
50384	0	0	0	0	0	0	0
50385	0	0	1	0	0	0	0
50386
50387
50389	0	0	0	0	0	0	0
50390	0	0	1	0	0	0	0
50393	0	0	0	0	0	0	0
50395	0	1	1	2	1	0	0
50396	0	1	1	0	1	1	0
50397	10	6	5	13	7	5	9
50398
50399	0	0	0	0	0	0	0
50400	0	0	0	0	0	0	0
50401	0	0	0	0	0	0	0
50402	20	28	20	11	15	11	7
50403	0	0	0	0	0	0	0
50404	0	0	0	0	0	0	0
50405	0	0	0	0	0	0	0
50408	0	0	0	0	0	0	0
50410	8	10	14	14	11	13	11
50411	3	0	3	4	9	4	0
50413	98	109	125	73	156	168	229
50414	0	0	0	0	0	0	0
50415	1	0	0	1	0	1	1
50418	0	0	0	0	0	0	0
50420	0	0	0	0	0	0	0
50421	0	0	0	0	0	0	0
50423	2	1	1	1	0	1	0
50424	20	9	23	8	29	24	19
50425	2	2	1	0	0	0	1
50427	0	0	0	0	0	0	0
50428
50429	0	0	0	0	0	0	0
50430	1	1	0	3	5	0	3
50432	0	0	0	0	0	0	0
50433	0	0	0	0	0	0	0
50434	0	0	0	0	0	0	0
50437	34	18	38	33	44	8	17
50438	0	0	0	0	0	0	0
50439
50442	75	31	58	26	151	136	118
50443	0	0	0	0	0	0	0
50444
50445	0	0	0	0	0	0	0
50446
50447	0	0	0	0	0	0	0
50449	1	2	1	3	3	2	4
50450	0	0	0	0	0	0	0
50452
50456	0	0	0	0	0	0	0
50457	0	0	0	0	0	0	0
50458	0	0	0	0	0	0	0
50460	0	0	0	0	0	0	0
50461	2	0	0	0	1	1	1
50462	0	0	0	0	0	0	0
50463
50464	0	0	0	0	0	0	0
50465	0	0	0	0	0	0	0
50466	0	0	0	0	0	0	0
50467	0	0	0	0	0	0	0
50469	0	0	0	0	0	0	0
50470	0	0	0	0	0	0	0
50471	0	0	0	0	0	0	0
50472	0	0	0	0	0	0	0
50473	0	0	0	0	15	7	7
50474	0	0	0	0	0	0	0
50475	0	0	0	0	0	0	0
50476	0	1	0	0	1	0	0
50478	0	0	0	0	0	0	0
50480
50482	60	43	31	38	71	58	35
50483	0	0	0	0	0	0	0
50484	4	2	4	1	2	1	4
50487	0	0	0	0	0	0	0
50488	1	0	0	0	6	0	0
50489	0	0	0	0	0	0	0
50490	0	0	0	0	0	0	0
50491	0	0	0	0	0	0	0
50492
50493	0	0	0	0	0	0	0
50495	0	0	0	0	0	0	0
50496	0	0	0	0	0	0	0
50497	0	0	0	0	0	0	0
50498	0	0	0	0	0	0	0
50499	0	0	0	0	0	0	0
50500	0	0	0	0	0	0	0
50502	0	0	1	1	0	0	0
50503	0	0	0	0	0	0	0
50504	0	0	0	1	0	0	0
50505
50506	1	0	0	0	0	1	3
50508	0	0	0	0	0	0	0
50509	0	0	0	0	0	0	0
50510	0	0	1	2	0	0	0
50511	0	0	0	0	0	0	0
50513	0	0	0	0	0	0	0
50514	0	0	0	0	0	0	0
50515	0	0	0	0	0	0	0
50516
50517	0	0	0	0	0	0	0
50518
50519	0	0	0	0	0	0	0
50520	0	0	0	0	0	0	0
50521	0	1	10	1	0	0	1
50522	0	0	1	0	0	0	0
50523	0	0	0	0	0	0	0
50527	0	0	0	0	0	0	0
50530	0	0	0	0	0	0	0
50531	0	0	0	0	0	0	0
50532	26	24	35	24	31	39	29
50534	0	0	0	0	0	0	0
50536	81	66	67	43	147	126	114
50537	0	0	1	0	0	1	0
50538
50539	0	0	0	0	0	0	0
50540	0	0	3	1	2	2	0
50541
50542	0	0	1	0	0	0	0
50543	0	1	2	0	0	0	0
50544	224	173	209	169	327	340	203
50545	0	0	0	0	0	0	0
50546	0	0	0	0	0	0	0
50547	0	0	0	0	0	0	0
50548	2	5	2	4	4	6	1
50549	1	0	0	0	0	0	0
50550	0	0	0	0	0	0	0
50552	6	5	3	2	8	2	6
50554	0	0	0	0	0	0	0
50556	0	0	0	0	0	0	0
50558	0	0	0	0	0	0	0
50559
50560	0	1	1	0	0	0	0
50561	0	0	0	0	0	0	0
50562	0	0	1	0	1	0	1
50563	0	0	0	0	0	0	0
50564	0	0	0	0	0	0	0
50565	0	0	0	0	0	0	0
50567	3	10	9	8	4	2	4
50568	0	0	0	0	0	0	0
50569	0	0	0	0	0	0	0
50570	0	0	0	0	0	0	0
50571	0	0	0	0	0	0	0
50572	0	0	0	0	0	0	0
50573	14	12	14	8	7	9	21
50574	0	0	0	0	0	0	0
50575	0	0	1	0	0	0	0
50576	0	0	0	0	0	0	0
50577	0	0	0	0	0	0	0
50580	0	0	0	0	0	0	0
50581	0	0	0	0	0	0	0
50583	0	0	0	0	0	0	0
50584	7	4	4	6	5	0	4
50586	0	0	0	0	0	0	0
50587	0	0	0	0	0	0	0
50589	18	16	17	19	18	6	24
50590	0	0	0	0	0	0	0
50591	0	0	0	0	0	0	0
50592	6	9	8	2	6	2	9
50597
50598	8	13	29	17	13	10	6
50599	0	0	0	0	0	0	0
50600	0	0	0	0	0	0	0
50601	0	0	0	0	0	0	0
50602	0	0	0	0	0	0	0
50603	0	0	0	0	0	0	0
50604	0	0	0	0	0	0	0
50605	0	0	1	0	0	0	0
50606	0	0	2	0	1	0	0
50607	17	21	31	18	26	18	13
50608	0	0	0	0	0	0	0
50610	0	0	0	0	0	0	0
50611	11	5	4	7	5	4	14
50612	9	1	7	5	9	9	9
50613	5	2	3	4	3	5	24
50614	2	6	1	2	4	4	2
50615	1	0	0	0	0	0	0
50616	2	3	4	6	2	1	2
50617	2	2	5	3	8	5	4
50618	173	150	177	128	210	210	175
50619	11	5	8	7	16	12	10
50621	1	0	0	0	0	0	0
50622	0	0	0	0	2	0	0
50623	0	0	0	0	0	0	0
50624	0	0	0	0	0	0	0
50625	5	4	10	4	7	1	7
50626	0	0	0	0	0	0	0
50627	0	0	0	0	0	0	0
50628	3	3	3	2	2	7	6
50629	1	0	1	0	2	1	1
50630	0	0	0	0	0	0	1
50631	1	2	0	0	0	0	0
50632	0	0	0	0	0	0	0
50633	1	2	9	0	4	1	4
50634	0	0	0	0	0	0	0
50636
50637	0	0	0	0	1	2	1
50638	0	0	0	0	0	0	0
50639	2	3	0	1	1	2	2
50643	584	485	512	497	1225	942	470
50645	0	2	3	0	5	1	0
50646	3	2	4	1	0	1	3
50647	1	1	2	2	5	1	3
50649	0	0	0	0	0	0	0
50650	0	0	1	0	0	0	0
50652	0	0	0	0	0	0	1
50653	0	0	0	0	0	0	0
50654	5	5	5	7	7	7	6
50656
50657	0	0	0	0	0	0	1
50658
50659	0	0	0	0	0	0	0
50660	0	0	0	0	0	0	0
50666	7	4	2	1	2	5	4
50667	0	0	0	0	0	0	0
50668	0	0	0	0	0	0	0
50669	0	0	0	0	0	0	2
50671	0	0	0	0	0	0	0
50672	4	2	7	5	9	8	8
50673	0	0	1	0	0	1	0
50674	0	0	0	0	0	0	0
50675	0	0	0	0	0	0	0
50676	0	2	2	4	3	8	10
50677	2	1	4	1	1	3	3
50679	0	0	0	0	0	0	0
50680	0	1	1	0	0	0	0
50682	48	43	81	31	36	34	77
50683
50685	1	0	0	0	1	0	0
50689	0	1	6	1	3	5	10
50690	0	0	0	1	0	0	0
50691	0	0	0	0	0	0	0
50692	0	0	0	0	0	0	0
50693	12	15	9	6	24	16	22
50694	0	0	0	0	0	0	0
50695	0	0	0	0	0	0	0
50696	78	70	104	80	77	115	70
50697	0	0	0	0	0	0	0
50699	1	1	0	0	0	0	0
50700	1	0	2	1	6	2	4
50701	3	1	0	4	20	2	0
50702	54	55	54	43	96	66	53
50703	0	0	0	0	0	0	0
50704	1	3	6	3	3	1	7
50706	0	0	0	0	0	0	0
50707	4	0	3	5	1	1	1
50708	1	4	1	1	0	1	1
50709	0	0	0	0	0	0	0
50710	0	0	0	0	0	0	0
50712	0	0	0	0	0	0	0
50713
50714	1	0	0	1	0	0	1
50715	0	0	0	0	0	0	0
50716	0	0	0	0	0	0	0
50717	0	0	0	0	0	0	0
50718	0	0	0	0	0	0	0
50719	0	0	0	0	0	0	0
50720	0	0	0	0	0	0	2
50721	0	0	0	0	0	0	0
50723	0	0	0	0	0	0	0
50727	0	0	0	0	0	0	0
50728	0	0	0	0	0	0	0
50729	0	0	0	0	0	0	0
50730	0	0	0	0	0	0	0
50731
50732
50733	0	0	0	0	0	0	0
50734	1	0	0	0	0	0	0
50735	0	0	0	0	0	0	0
50736	1	2	1	1	3	4	2
50740	0	0	0	0	0	0	0
50741	0	0	0	0	0	0	0
50742
50743	0	0	0	0	0	0	0
50744	0	0	0	0	0	0	0
50745	2	0	3	3	8	2	1
50746	0	0	0	0	0	0	0
50747	1	0	0	0	0	1	1
50749	0	0	0	0	0	0	0
50750	0	0	0	0	0	0	0
50751	0	0	1	0	0	0	0
50754	3	0	2	1	2	2	2
50755	0	0	0	0	0	0	0
50757	0	0	1	0	0	0	0
50758	3	4	1	3	6	2	5
50759
50760	0	0	0	0	0	0	0
50761	0	0	0	0	0	0	0
50762	14	8	12	20	25	20	18
50763	0	0	0	0	0	0	0
50764
50765	0	0	0	0	0	0	0
50766	0	0	0	0	0	0	0
50767	0	0	0	0	0	0	0
50768	0	0	0	0	0	0	0
50769	0	0	0	0	0	0	0
50770
50771
50772	0	0	0	0	0	0	0
50773
50774
50775	0	0	0	0	0	0	0
50776	0	0	0	0	0	0	0
50778	0	0	0	0	0	0	0
50779	0	0	0	0	0	0	0
50780	0	0	0	0	0	0	0
50782	0	0	0	0	0	0	0
50783	0	1	1	0	0	0	2
50786	0	0	0	0	0	0	0
50787	0	0	0	0	0	0	0
50788	0	0	0	0	0	0	0
50789	0	0	0	0	0	0	0
50791	0	0	0	0	0	0	0
50792	0	0	0	0	0	0	0
50798	0	0	0	0	0	0	0
50799
50800	0	0	0	0	0	0	0
50802	0	0	1	0	0	0	0
50803	1	0	1	0	0	0	0
50804	7	2	2	3	7	8	6
50806	5	4	9	10	6	3	8
50807	40	57	81	63	78	82	83
50808	5	0	37	6	3	0	8
50809	17	20	25	23	24	25	23
50810	2	6	1	2	0	8	1
50811	0	1	1	0	0	1	3
50812	0	0	0	0	0	0	0
50814	28	16	18	25	54	49	39
50815	9	8	2	12	12	8	6
50816	78	65	41	80	97	92	61
50817	0	0	0	0	0	0	0
50818	0	0	0	0	0	0	0
50822	1	0	0	0	0	1	1
50823	6	13	7	6	11	19	5
50824
50825	0	0	0	0	0	1	0
50826
50827	0	1	0	0	1	0	2
50828	0	0	0	0	2	0	0
50829	0	0	0	0	0	0	0
50830	0	0	0	0	0	0	0
50831	0	0	0	0	0	0	0
50832	0	0	0	0	0	0	0
50836	0	1	1	0	3	0	0
50838	0	0	0	0	0	0	0
50841	0	0	0	0	0	0	0
50842	0	0	0	0	0	0	0
50843	0	0	0	0	0	0	0
50846	0	0	0	0	0	0	0
50847	12	6	11	5	8	6	6
50848	489	453	677	455	593	652	591
50849
50850	0	0	0	0	0	0	0
50851	0	0	0	0	0	0	0
50852	0	0	0	0	0	0	0
50853	0	0	0	1	0	0	0
50854	1	1	0	0	1	0	0
50857	16	7	5	9	6	6	20
50858	7	7	13	16	20	4	15
50859	0	0	0	0	0	0	0
50860	1	2	0	0	0	0	2
50861	53	49	105	45	46	44	92
50862	70	48	87	67	101	100	100
50863
50865	1	5	4	5	4	3	6
50866	0	0	0	0	0	0	0
50867	0	0	0	0	0	0	0
50869	0	0	0	0	0	0	0
50871	0	0	0	0	0	0	0
50872	0	0	0	0	0	0	0
50874	0	0	0	0	0	0	0
50876
50877
50878	0	0	0	0	0	0	0
50879	0	0	0	0	0	0	0
50880	1	1	0	0	1	1	1
50884	0	0	0	0	0	0	0
50885	0	0	0	0	0	0	0
50886	9	0	1	2	20	68	57
50887	164	190	109	103	219	157	178
50888	2	1	0	2	2	1	4
50889	0	0	0	0	0	0	0
50890	0	0	0	0	0	0	0
50891	0	0	0	0	0	0	0
50892	0	0	0	1	0	0	0
50893	0	1	0	0	0	0	0
50894	0	0	0	0	0	0	0
50895	0	0	0	0	0	0	0
50896	0	0	0	0	0	0	0
50898	0	0	0	0	0	0	0
50903	0	0	0	0	0	0	0
50909	162	131	126	98	170	136	107
50910
50911	0	0	3	3	0	1	1
50912
50913	1	0	0	0	0	0	0
50916	28	23	32	17	36	40	31
50917
50918
50919	0	0	0	0	0	0	0
50920
50921	2	0	2	0	1	4	2
50923	0	0	6	0	0	0	0
50924	4	0	2	4	1	0	0
50925	5	14	1	4	6	9	6
50927	9	11	6	2	18	10	22
50930	1	3	3	2	2	2	6
50931	0	0	0	0	0	0	0
50934	36	38	43	26	60	48	58
50935	11	12	9	6	15	1	5
50938	0	0	0	0	0	0	0
50939
50940
50941	0	0	1	0	0	0	0
50942	0	0	0	0	0	0	0
50943	0	0	0	0	0	0	0
50945	0	0	0	0	0	0	0
50946	0	0	0	0	0	0	0
50947	0	0	0	0	0	0	0
50948	0	0	0	0	0	0	0
50949	0	0	0	0	0	0	0
50950	0	0	0	0	0	0	0
50951	0	0	0	0	0	0	0
50952	92	199	817	68	227	191	209
50953	0	0	0	0	0	0	0
50954	11	5	6	6	13	19	16
50955	0	0	0	0	0	0	1
50956	0	0	0	0	0	0	0
50957	0	0	0	0	0	0	0
50958	2	2	0	2	1	2	4
50959	0	0	0	0	0	0	0
50960	0	0	0	0	0	0	0
50961
50962	0	0	0	0	1	2	0
50963	18	19	7	13	19	10	17
50965	0	0	0	0	0	1	0
50966	15	14	13	13	11	9	10
50967	0	0	0	0	0	0	0
50968	0	0	0	0	0	0	0
50969	1	0	0	0	2	2	0
50970	2	0	0	3	0	1	0
50971	0	0	0	0	0	0	0
50973	0	0	0	0	0	0	0
50974	0	0	0	0	1	0	1
50975	0	0	0	0	0	0	0
50976	0	0	0	0	0	0	0
50978	0	2	0	0	0	1	0
50981	1	0	1	0	3	0	0
50983
50985	0	0	0	0	0	0	0
50986	411	396	395	337	657	462	539
50988	0	0	0	0	0	0	0
50989
50990
50992	9	7	21	8	4	16	12
50993	0	0	0	0	0	0	0
50994
50995	0	0	0	0	0	0	0
50998	1	2	5	1	3	3	1
50999	0	0	0	0	0	0	0
51000	0	0	0	0	0	0	0
51002	0	0	0	0	0	0	0
51003	0	0	0	0	0	0	0
51005	0	0	0	0	0	0	0
51006	0	0	0	0	0	0	0
51007	0	0	2	0	1	1	0
51009	0	0	0	0	0	0	0
51011	0	0	0	0	0	0	0
51012	0	0	0	0	0	0	0
51013	0	0	0	0	0	0	0
51015	0	0	0	0	0	0	0
51017	20	5	8	8	27	19	19
51018	0	0	0	0	0	0	0
51019	5	1	3	0	0	1	1
51020	0	0	1	0	0	0	0
51023	0	0	0	0	0	0	0
51024	0	1	0	0	0	2	0
51025	41	38	36	29	49	27	32
51026	23	28	15	5	20	12	16
51028	0	0	0	0	0	0	0
51029	0	0	0	0	0	0	0
51030	0	0	1	1	0	0	0
51031	0	0	0	0	0	0	0
51032	2	2	3	1	4	3	2
51033	41	40	25	32	62	60	47
51034	0	0	0	0	0	0	0
51036	0	0	0	0	0	0	0
51037
51038	78	66	69	47	88	99	64
51039	0	0	0	0	0	0	0
51040	0	0	0	0	0	0	0
51041	0	0	0	0	0	0	0
51043	0	0	0	0	0	0	0
51044	0	0	2	0	0	0	0
51045	0	0	2	0	1	0	0
51046	0	0	0	0	0	0	0
51048	0	0	0	0	0	0	0
51050
51051	0	0	0	1	0	0	0
51052	3	2	5	7	2	4	5
51053	0	0	0	0	0	0	0
51054	0	0	0	0	0	0	0
51055	4	2	13	2	4	3	9
51056	3	5	2	4	0	1	3
51057	0	0	0	0	0	1	0
51058	0	0	0	0	0	0	0
51059	0	0	0	0	0	0	0
51060	0	0	0	0	0	0	0
51061
51062
51063	1	0	4	4	3	3	3
51064	5	2	0	4	6	5	3
51065	0	0	0	0	0	0	0
51067	10793	8471	7562	6883	10235	11659	10293
51068	0	0	0	0	0	0	0
51069	0	0	0	0	0	0	0
51072	17	12	14	19	31	16	19
51073
51074	0	0	0	0	0	0	0
51075	0	0	0	0	0	0	0
51078	0	0	0	0	0	0	0
51079	0	0	0	0	0	0	0
51081	599	691	2727	351	3666	2501	2987
51082
51083	0	0	0	0	0	0	0
51084	0	0	0	0	0	0	0
51085	43	34	66	58	43	45	22
51086	4	5	10	7	1	1	1
51087	2	1	4	2	0	0	2
51088	0	0	0	0	0	0	0
51089	0	0	0	0	0	0	0
51090	0	0	0	0	0	0	0
51092	0	0	0	0	0	0	0
51095	231	242	169	159	450	330	341
51096	0	0	0	2	1	0	2
51100
51101	0	0	0	0	0	0	0
51102	0	0	0	0	0	0	0
51103	47	43	24	46	56	57	61
51105	0	0	0	0	0	0	0
51106	1	1	0	1	0	0	0
51107	0	0	0	0	0	0	0
51108	0	0	0	0	0	0	0
51110	2	1	4	2	3	3	4
51111	0	0	0	0	0	0	0
51112	1	0	0	0	0	0	0
51113	0	0	1	1	0	0	0
51114	0	0	0	0	0	0	0
51115	0	0	0	0	0	0	0
51116	0	0	2	0	0	0	0
51117	98	71	410	59	93	51	127
51118
51119
51120	0	0	0	0	0	0	0
51121
51122	0	0	0	0	0	0	0
51123	0	0	0	0	0	0	0
51124	0	0	0	0	0	0	0
51125
51126	0	0	0	0	0	0	0
51127	0	0	0	0	0	0	0
51128	1	0	3	2	2	2	1
51129	0	0	0	0	1	0	0
51130
51132	0	0	0	0	0	0	0
51133	0	0	0	0	0	0	0
51135	1	1	0	1	0	1	0
51136	0	0	0	0	0	0	0
51137	15	11	19	9	23	11	10
51139	0	0	1	0	1	2	1
51140	0	0	0	0	0	0	0
51141	37	35	50	49	68	64	41
51142	0	0	0	0	0	0	0
51143	6	2	3	2	3	3	4
51144	0	0	0	0	0	0	0
51146	0	0	0	0	0	0	0
51147
51148	6	2	2	0	6	2	4
51149	7	8	18	11	25	6	13
51152	8	9	12	3	29	24	9
51155	16	14	17	24	28	24	16
51156
51157	0	0	0	0	0	0	0
51158	0	0	0	0	0	0	0
51159	0	0	0	0	0	0	0
51161	0	0	0	0	0	0	0
51162
51163	0	0	0	0	0	0	0
51164	2	3	2	8	3	2	3
51165	0	0	0	0	0	2	0
51169	0	0	0	0	0	0	0
51171	234	335	182	101	551	364	326
51172	0	0	0	0	0	0	0
51174	0	0	0	0	2	0	0
51175	4	9	3	0	7	23	3
51181	159	105	90	114	137	237	174
51182	2	0	0	0	0	0	0
51183	0	0	0	0	0	0	0
51184	0	0	0	0	0	0	0
51185	0	0	0	0	0	0	0
51186	0	0	0	0	0	0	0
51187	0	0	0	0	0	0	0
51192	0	0	0	0	0	0	0
51194	0	0	1	0	0	0	0
51196	0	0	0	0	0	0	0
51199
51200	0	0	0	0	0	0	0
51201	0	0	0	0	0	0	0
51202	0	0	0	0	0	0	0
51203	0	0	0	0	0	0	0
51204	155	126	100	122	191	157	129
51206	0	3	1	1	0	0	0
51209	0	0	0	0	0	0	0
51210	0	0	0	0	0	0	0
51211	0	0	0	0	0	0	0
51212	35	23	29	28	93	88	49
51213	0	0	0	0	0	0	0
51214	0	0	0	0	0	0	0
51216	0	0	1	0	0	0	0
51217	0	0	5	0	1	0	0
51219	4	9	3	2	2	3	4
51220
51221	47	57	82	61	86	49	88
51222	0	0	0	0	0	0	0
51223	1	2	4	2	5	3	8
51224	0	3	0	1	2	0	0
51226	0	0	0	0	0	0	0
51227	0	0	0	0	0	0	0
51228	5	6	1	2	12	12	9
51229	21	18	18	13	66	26	21
51230	0	0	0	0	0	0	0
51231	0	0	0	0	0	0	0
51232
51234	0	0	0	0	0	0	0
51236	9	7	5	14	8	6	8
51237	0	0	3	0	0	0	0
51239	1	1	1	0	0	1	1
51240	0	0	0	0	0	0	2
51241	0	0	0	0	0	1	0
51242	17	24	13	13	27	17	9
51243
51244	0	0	0	0	0	0	0
51245	0	0	0	0	0	0	0
51246	0	0	0	0	0	0	0
51247	0	0	1	0	1	0	0
51248	9	0	4	1	11	5	3
51249	0	0	0	0	0	0	0
51250	0	0	0	0	0	0	0
51251	0	0	0	0	0	0	0
51252	3	0	4	3	0	0	3
51253	0	0	1	0	0	0	0
51254	1	2	1	0	0	0	2
51255	0	0	3	1	3	1	0
51256
51257	0	0	0	0	0	0	0
51260	0	0	0	0	0	0	0
51262	30	22	22	21	42	37	26
51263	0	0	0	0	0	0	0
51264
51265
51268	4	1	7	4	7	4	3
51269	405	287	403	278	362	391	434
51270	0	0	1	0	0	0	0
51271	8	10	15	13	8	3	5
51272	0	0	1	0	0	0	0
51274	0	0	0	0	0	0	0
51275	0	0	0	0	0	0	0
51276	0	0	0	0	0	0	0
51277	0	0	0	0	0	0	0
51279	0	0	0	0	0	0	0
51280	0	0	0	0	2	0	0
51282	0	0	0	0	0	0	0
51283
51284	0	0	0	0	0	0	0
51285
51286
51287
51288
51289	0	0	0	0	0	0	0
51290	0	0	0	0	0	0	0
51291	1	1	2	0	0	0	0
51293	35	38	39	38	65	61	34
51294	1	1	2	0	1	1	1
51299	0	0	0	0	0	0	0
51300	0	0	0	0	0	0	0
51301	0	0	1	2	0	0	1
51302	1	5	1	3	2	2	7
51303	0	0	0	0	0	0	0
51304	0	0	0	0	0	0	0
51305	0	0	0	0	0	0	0
51306
51307	0	0	0	0	0	0	0
51308	0	0	0	0	0	0	0
51309	0	0	0	0	0	0	0
51310	0	0	0	0	0	0	0
51311	0	0	0	0	0	0	0
51312	0	0	0	0	0	0	0
51315	0	0	0	0	0	0	0
51316	0	0	0	0	0	0	0
51317	0	0	0	0	0	0	0
51318	0	0	0	0	0	0	0
51319
51320
51321	0	0	0	0	0	0	0
51323	0	0	0	0	0	0	0
51324	0	0	1	0	1	0	0
51325	0	0	0	0	1	0	0
51327	3	5	12	6	7	3	11
51329	0	1	0	0	1	0	0
51330
51331	0	0	0	0	0	0	0
51332	2	1	2	1	3	2	0
51335	0	0	0	0	0	0	0
51336	1	0	1	1	1	0	2
51337	0	0	0	0	0	0	0
51338	0	0	0	0	0	0	0
51339	0	0	0	0	0	0	0
51340	0	0	0	0	0	2	1
51342	33	36	43	23	45	46	35
51343	0	0	0	0	0	0	0
51344	0	0	0	0	0	0	0
51345	1	0	0	0	0	0	0
51346	13	2	0	43	6	22	0
51347	0	0	0	0	0	0	0
51348	0	0	0	0	0	0	0
51350	0	0	0	0	0	0	0
51351	8	22	58	7	94	34	189
51353	0	0	0	0	0	1	0
51354	0	0	0	0	0	0	0
51356	16	23	60	17	37	6	38
51357	18	15	18	12	21	18	14
51358	45	43	48	48	42	38	58
51360	0	0	0	0	0	0	0
51361	0	0	0	0	0	0	0
51363	0	0	0	0	0	0	0
51365	0	0	0	0	0	0	0
51367
51368	4	5	2	8	4	3	7
51369	4	1	0	1	4	0	1
51370	18	21	9	10	30	24	10
51371	7	9	8	4	3	5	7
51373	133	69	511	207	234	62	235
51374	0	0	0	0	0	0	0
51377
51378	0	0	0	0	0	0	0
51379	0	0	0	0	0	0	0
51380	0	0	0	0	0	0	0
51381	0	0	0	0	0	0	0
51382	0	0	0	0	0	0	0
51383	3	2	3	5	7	5	2
51384	0	0	0	0	0	0	0
51385	0	0	0	0	0	0	0
51386	1	1	1	1	0	0	0
51387
51388	0	0	0	1	1	0	0
51389	37	37	16	46	45	55	51
51390	0	0	0	0	0	0	0
51392	0	0	1	1	7	1	0
51393	0	0	0	0	0	0	0
51394	85	86	77	87	78	72	57
51395
51396	0	0	0	0	0	0	0
51397
51401	0	0	0	0	0	0	0
51402	0	0	0	0	0	0	0
51404	9	13	13	12	29	16	6
51405	0	0	0	0	1	0	0
51406	0	0	0	0	0	0	0
51407	0	0	0	0	0	0	0
51408	0	0	0	0	0	0	0
51409	0	0	0	0	0	0	0
51410	0	0	0	0	0	0	0
51414
51415	67	59	45	51	56	50	62
51420	16	17	30	22	25	7	17
51425
51426	0	0	0	0	0	0	0
51427	0	0	0	0	0	0	0
51428	0	0	0	0	0	0	0
51429	0	0	0	0	0	0	0
51432	0	0	0	0	0	0	0
51433	0	0	0	0	0	0	0
51434	1	4	3	0	2	1	2
51435	6	6	9	7	10	10	7
51436	0	0	0	0	0	0	0
51437	1	0	0	0	0	0	0
51438	0	0	0	1	0	0	0
51443	0	0	0	0	0	0	0
51444	0	0	0	0	0	0	0
51445	1	4	3	4	2	1	1
51446	3	3	6	5	11	5	8
51447
51448	0	1	0	2	0	1	3
51449	11	11	6	16	20	14	11
51451	0	0	0	0	0	0	0
51452	0	0	0	0	0	0	0
51453	581	445	617	639	811	420	457
51454	1	1	2	1	4	0	0
51455	0	1	2	0	0	1	0
51459	0	0	0	0	0	0	0
51461	0	0	0	0	0	0	0
51465	18	16	6	15	10	20	22
51466	0	0	0	0	0	0	0
51467	0	0	0	0	0	0	0
51468	0	0	0	0	0	0	0
51469	0	0	0	0	0	0	0
51470	0	0	0	0	0	0	0
51471	0	0	6	2	3	1	2
51472	0	0	0	0	0	0	0
51475
51476	0	0	0	0	0	0	0
51477	0	0	3	1	1	3	0
51478	1294	1163	2100	1114	1423	1296	1675
51480	1	3	0	1	3	1	3
51481	0	0	0	0	0	0	0
51482	0	1	0	1	0	0	0
51483
51485	0	0	0	0	0	0	0
51486	3	7	7	5	16	5	7
51487	2	7	6	3	11	1	5
51488	0	0	0	0	0	0	0
51489	0	0	0	0	0	0	0
51490
51492	0	0	0	0	0	0	0
51493	1	0	0	1	3	2	1
51494	0	0	0	0	0	0	0
51495	0	0	0	0	0	0	1
51497	0	0	0	0	0	0	0
51498	0	0	0	0	0	0	0
51499	0	0	0	0	0	0	0
51500	0	0	0	0	0	0	0
51502	0	0	1	0	0	0	0
51503	6	10	11	7	12	6	1
51504
51505	5	11	6	5	13	12	13
51508	1	0	0	0	0	0	1
51509	0	0	0	0	0	0	0
51512	0	0	0	0	0	0	0
51513	2	3	2	0	0	0	1
51515	0	11	0	6	0	0	0
51516	1	0	0	0	2	0	0
51519	4	9	6	2	6	9	6
51520	0	0	0	0	0	1	0
51523	0	0	0	0	0	0	0
51524	0	0	0	0	0	0	0
51526	0	0	0	0	0	0	0
51528	18	30	7	34	38	28	23
51529	8	2	6	3	6	0	3
51530	16	6	10	7	7	9	11
51531	0	4	8	5	3	5	1
51533	5	3	5	4	4	3	2
51534	0	0	0	0	0	1	0
51536	0	1	2	0	0	1	0
51537	0	0	0	0	0	0	0
51538	0	0	0	0	0	0	0
51539	0	0	0	0	0	0	0
51541	0	0	1	0	0	0	0
51543	2	0	0	0	0	0	0
51544	0	0	0	0	0	0	0
51545
51547	0	0	0	0	0	0	0
51548	0	0	0	0	0	0	0
51549	0	0	0	0	0	0	0
51550	0	0	0	0	0	0	0
51551	2	5	5	5	8	7	8
51553	0	0	0	0	0	0	0
51554	97	110	85	53	90	61	59
51556	0	0	0	0	1	0	0
51557	0	0	0	0	0	0	0
51558	0	0	0	0	0	0	0
51561	0	0	0	0	0	0	0
51563	0	0	0	0	0	0	0
51564	0	0	0	0	0	1	0
51565	0	0	0	0	0	0	0
51566	1	2	3	1	4	4	3
51567	0	1	0	1	0	1	0
51568	0	0	0	0	0	0	0
51569	1	1	7	1	1	2	1
51571	0	0	1	0	0	0	1
51572	1	0	0	0	0	1	0
51574	17	12	17	7	11	6	9
51575	0	0	0	0	0	0	0
51577	0	0	0	0	0	0	0
51579	0	0	0	0	0	0	0
51580
51581	0	0	0	0	0	0	0
51582	1	0	0	0	0	0	1
51584	0	0	0	1	1	0	0
51585	2	6	4	2	4	1	2
51586	1	0	2	0	0	1	0
51587	0	0	0	0	0	0	0
51588	0	0	0	0	0	0	1
51589
51592	14	6	7	9	8	5	12
51593	1	0	1	0	0	0	2
51596	3	1	5	3	3	3	0
51597	0	0	0	0	0	0	0
51598	0	0	0	0	0	0	0
51599	0	0	0	0	0	0	0
51603	2	0	1	2	2	2	5
51604
51605	8	3	7	20	7	10	4
51607	0	0	0	0	0	0	0
51608	51	63	75	60	80	57	73
51609
51610	26	24	33	9	16	17	12
51611	19	1	11	8	18	27	22
51612	2	0	10	5	0	1	5
51613	0	0	0	0	0	0	0
51615	0	0	0	0	0	0	0
51616	0	0	0	0	0	0	0
51618	0	0	0	1	0	0	0
51619	6	2	4	3	4	8	4
51620	0	0	0	0	0	0	0
51622	0	0	1	0	0	0	0
51624	0	1	0	0	0	0	0
51625	14	27	22	20	18	15	26
51626	0	0	0	0	0	0	0
51627	0	0	1	0	0	0	0
51628	2	0	1	2	1	0	1
51629	1	0	2	0	2	1	0
51630	0	0	0	0	0	0	0
51631	1	2	1	3	4	1	1
51632	234	250	232	258	247	241	234
51634	0	0	0	0	0	0	0
51635	0	0	0	0	0	0	0
51636	0	0	0	1	0	0	0
51637	0	0	0	0	0	0	0
51638	1	1	0	0	0	0	0
51639	2	8	2	1	1	1	1
51640	4	4	5	5	2	4	1
51643
51644	0	0	0	0	0	0	0
51645	30	23	37	74	40	36	48
51646	0	0	0	0	0	0	0
51647	0	0	0	0	0	0	0
51648	0	0	0	0	0	0	0
51649	0	0	0	0	0	0	0
51651	1	0	2	0	1	0	0
51655	1	2	3	6	4	2	3
51656	0	0	0	0	0	0	0
51657	11	14	6	8	13	11	14
51658	0	0	0	0	0	0	0
51659	2	1	7	4	3	2	1
51660	11	12	24	6	16	9	16
51661	0	0	0	0	1	0	0
51663	0	0	0	0	0	0	0
51664	0	0	1	1	0	0	0
51665	0	0	0	0	0	0	0
51666	5	6	2	12	9	10	13
51667	0	0	0	0	1	0	0
51668	4	1	8	8	16	11	14
51669	0	0	0	0	3	0	0
51670	3	3	3	4	1	3	4
51671	0	0	0	0	0	0	0
51672	11	5	8	11	16	13	5
51673	0	0	0	0	0	0	0
51674	0	0	1	0	0	1	2
51675	72	55	73	63	95	61	68
51678	0	0	1	0	0	0	0
51679	0	2	3	3	2	1	3
51680	0	0	1	0	0	0	0
51681	0	0	0	0	0	0	0
51682	0	0	0	0	0	0	0
51683	29	24	17	16	28	14	15
51684	0	0	0	0	0	0	0
51685	0	0	0	0	0	0	0
51686
51687
51688	10	6	6	2	5	6	5
51689	1	0	0	0	0	1	0
51691	5	6	5	8	19	13	7
51692	0	3	0	0	0	0	0
51694	0	0	0	0	0	0	0
51695	0	1	0	0	1	4	5
51696	1	3	0	2	5	5	3
51697	0	2	0	0	0	1	1
51698	0	0	0	0	1	0	0
51699	0	0	0	0	0	0	0
51702	18	10	7	10	16	8	16
51706	3	2	1	1	3	4	7
51707	18	16	14	6	13	12	8
51709	2	2	3	4	5	3	6
51711	6	10	15	12	11	4	10
51714	0	0	0	0	0	0	0
51715	0	0	0	0	0	0	0
51720	7	9	8	5	2	6	3
51721	0	0	0	0	0	0	0
51722	90	71	122	74	114	137	173
51723	4	3	8	5	4	3	8
51724	0	0	0	1	2	0	1
51725	3	6	3	7	2	7	7
51727	41	31	38	20	51	34	52
51728	0	0	0	0	1	0	0
51729	0	0	0	0	0	0	0
51730	0	0	0	0	0	0	0
51731	0	0	0	0	0	0	0
51732	5	2	8	7	6	7	6
51733	0	0	1	0	0	0	0
51734	0	0	0	0	1	0	0
51736	0	0	0	0	0	0	0
51737	0	0	4	0	0	0	2
51738	0	0	0	0	0	0	0
51739	0	0	0	0	0	0	0
51741	0	0	0	0	0	0	0
51742	0	0	0	0	0	0	0
51744	2	3	3	5	5	0	1
51746	0	2	0	2	0	0	2
51748	0	0	0	0	0	0	0
51749
51750	133	180	109	126	206	172	214
51752	0	0	0	0	0	0	0
51753	0	0	0	0	0	0	0
51754	35	35	17	18	54	72	27
51755	1	3	2	3	0	0	4
51756	0	0	0	0	0	0	0
51757	0	0	0	0	0	0	0
51758	8	3	4	5	6	2	11
51759
51760	1	0	1	0	0	0	0
51761
51762	5	2	7	5	11	8	6
51764	0	0	0	0	0	0	0
51773	0	0	0	0	0	0	0
51774	0	0	0	0	0	0	0
51775	1	0	0	0	3	0	1
51776	0	0	0	0	0	0	0
51777	1	1	0	3	0	0	0
51778	3	0	1	0	0	0	1
51779	0	0	2	1	0	0	0
51780	0	0	0	0	0	0	0
51781	0	0	0	0	0	0	0
51782	0	0	1	0	0	0	0
51783	0	0	0	0	0	0	0
51784	0	0	0	0	0	0	0
51786	0	1	1	0	0	1	1
51787	0	0	0	0	0	0	0
51788	0	0	0	0	0	0	0
51789	0	0	0	0	0	0	0
51790	0	0	0	0	1	0	0
51791	0	0	0	1	0	0	0
51792	0	0	0	0	0	0	0
51793	1	1	2	0	3	4	6
51796	0	0	0	0	0	0	0
51797	0	0	0	1	0	0	0
51798	5	4	19	2	6	1	5
51799	3	0	8	4	5	2	3
51800
51801	1	0	1	0	0	0	0
51802	0	0	0	0	0	0	0
51803	0	0	0	0	0	0	0
51804	12	38	14	16	26	6	10
51806	0	0	0	0	0	0	0
51808	0	0	0	0	0	0	0
51810	0	0	0	0	0	0	0
51811
51812	0	0	0	0	0	0	0
51813	0	1	0	0	0	1	0
51816	1	0	1	0	0	0	0
51817	8	8	10	9	12	10	3
51818
51819	0	0	1	0	0	0	0
51820	0	0	0	0	0	0	0
51821	0	0	0	0	0	0	0
51822	1	0	1	0	0	0	0
51823	1	0	2	1	2	3	3
51826	0	0	0	0	0	0	0
51828	0	1	0	0	0	0	0
51829	2	4	6	1	5	1	2
51831	19	14	16	11	11	11	15
51832	0	0	0	0	0	0	0
51833	0	0	0	0	0	0	0
51834	0	0	1	0	0	0	0
51835	56	57	65	53	30	40	41
51836	0	0	0	0	0	0	0
51839	0	3	6	4	2	1	3
51840	0	0	0	0	0	0	0
51841	0	0	0	0	0	0	0
51843	0	0	0	0	0	0	0
51844	12	11	16	7	23	22	25
51845	4	1	3	4	2	3	3
51846	0	0	1	0	2	0	0
51847	0	0	0	0	0	0	0
51848	0	0	0	0	0	0	0
51849	0	0	0	0	0	0	0
51850	51	67	271	43	414	169	260
51851	0	0	0	0	0	0	0
51854	0	0	0	0	0	0	0
51855	0	0	0	0	0	0	0
51856	0	0	1	0	0	0	0
51857	5	7	8	11	13	9	8
51858	0	0	0	0	0	0	0
51859	0	0	0	0	0	0	0
51860	0	0	0	0	0	0	0
51861	0	0	0	0	0	0	0
51862	0	0	0	0	0	0	0
51863	0	0	0	0	0	0	0
51864	0	0	0	0	0	0	0
51865	0	1	0	0	0	0	0
51867	0	0	0	0	0	0	0
51868	0	0	0	1	0	0	1
51869	0	0	0	0	0	0	0
51870	0	0	0	0	0	0	0
51871	0	0	0	0	0	0	0
51872	1	0	0	1	2	0	0
51873	0	0	0	0	0	0	0
51874	0	0	0	0	0	0	0
51877	0	0	0	3	2	1	1
51878	1	1	0	2	0	0	0
51879	0	0	0	0	0	0	0
51880	0	0	0	0	0	0	0
51881	0	0	0	0	0	0	0
51882	0	0	0	0	0	0	0
51883	0	0	0	0	0	0	0
51884	0	0	0	0	0	0	0
51885	80	66	71	43	115	97	99
51886	0	0	0	0	0	1	0
51887	0	0	0	0	0	0	0
51888	0	0	1	1	0	1	0
51889	0	0	0	0	0	0	0
51890	0	0	0	0	0	0	0
51891	170	126	144	104	190	241	170
51892	0	0	0	0	0	0	0
51895	6	2	9	5	1	6	6
51896	0	1	2	0	0	0	0
51897	0	0	0	0	0	0	0
51898	0	3	2	0	2	1	3
51899	98	87	113	71	130	101	93
51900	0	0	0	0	1	0	0
51901
51902
51904	0	0	0	0	0	0	0
51905	0	0	0	0	0	0	0
51906	14	11	6	10	21	11	8
51907	0	0	0	0	0	0	1
51908	0	0	1	0	0	0	0
51909	0	0	0	0	0	0	0
51910	0	0	0	0	0	0	0
51911	1	0	23	0	0	3	1
51912	0	0	0	1	0	0	1
51914	6	5	4	2	8	7	4
51915	5	3	4	3	1	4	3
51917	3	1	4	1	3	1	4
51918	12	8	12	14	19	21	4
51919	2662	2143	2323	1846	3037	2679	2914
51920	0	0	0	0	0	0	0
51923	0	0	0	0	0	0	0
51924	1	0	2	0	0	0	0
51925	1	8	1	7	1	4	4
51926	1	0	0	0	0	1	0
51928	0	0	0	0	0	0	0
51929	5	5	7	15	21	15	16
51932
51935	8	9	5	16	10	8	9
51936	2	5	2	0	4	2	3
51937	1	1	0	0	2	0	2
51939	0	0	0	0	0	0	0
51941	0	0	0	0	0	0	0
51942	20	15	24	20	28	34	28
51943	1	3	3	0	4	4	0
51944	0	0	1	5	2	5	6
51945	0	0	0	0	0	0	0
51946	1	3	7	0	2	0	0
51947	0	0	0	0	0	0	0
51950	0	0	0	0	0	0	0
51951	0	0	0	0	0	0	0
51952	0	1	0	0	0	0	0
51954	0	0	1	2	2	1	0
51955	0	0	0	0	0	0	0
51956	26	30	30	19	33	22	35
51957	0	1	1	1	1	1	1
51959	0	0	0	0	0	0	0
51960	20	17	13	19	19	26	19
51961	0	0	0	0	0	0	0
51962	0	1	0	0	1	1	0
51963	0	0	0	0	0	0	0
51970
51971	0	0	0	0	0	0	0
51972	32	30	109	51	8	43	32
51973	0	0	0	0	0	0	0
51979
51980	0	0	0	0	0	0	0
51981	87	96	70	53	74	57	153
51983
51984	0	0	0	0	0	0	0
51986	0	0	1	0	0	1	0
51987	3	5	6	6	1	6	4
51988	0	0	0	0	1	0	0
51994	0	0	0	0	0	0	0
51995	0	0	0	0	0	0	0
51996	11	6	28	6	8	10	9
51997	3	7	5	2	3	5	6
51999	0	0	0	0	0	0	0
52000
52001	0	0	0	0	0	0	0
52004	34	26	42	32	33	28	17
52005	0	0	0	0	0	0	0
52006	0	0	0	0	0	0	0
52010	17	19	42	15	30	33	40
52011	1	4	3	1	6	0	0
52012
52013	0	0	0	0	0	0	0
52014	7	12	1	8	5	3	7
52016	0	0	0	0	0	0	0
52017	38	53	28	41	39	37	39
52019	0	1	4	0	0	1	0
52020	1	0	2	1	2	0	1
52021	0	0	0	0	0	0	0
52023	0	0	0	0	0	0	0
52025	0	0	0	0	0	0	0
52026	0	0	0	0	0	0	0
52027	0	0	0	0	0	0	0
52028	0	2	8	3	5	1	1
52029	4	3	6	5	10	5	6
52030	0	0	1	0	0	0	0
52032	0	0	0	0	0	0	0
52033	0	0	0	0	0	0	0
52034	174	141	126	202	294	223	298
52035	0	0	0	0	0	0	0
52036	0	0	0	0	0	0	0
52038	0	0	0	0	0	0	0
52040	0	0	1	0	0	0	0
52041	8	7	10	11	8	7	10
52042	0	0	0	0	0	0	0
52043	11	34	87	110	104	27	31
52044	0	0	0	0	0	0	0
52045	0	0	0	0	0	0	0
52046	56	38	10	51	53	54	61
52047	0	0	0	0	0	0	0
52048	0	0	0	0	0	0	0
52049	0	0	0	0	0	0	0
52050	20	11	8	15	36	28	33
52051
52052	9	6	8	13	12	8	4
52053	0	0	0	0	0	0	0
52054	0	0	0	0	0	0	0
52055	0	0	0	0	0	0	0
52056	0	0	1	0	0	0	0
52057	0	1	1	0	0	0	1
52058	0	0	0	0	0	0	0
52059	0	0	0	0	0	0	0
52060	0	0	0	0	0	0	0
52061	0	0	0	0	0	0	0
52062	0	0	0	0	0	0	0
52065	0	0	0	0	0	0	0
52066	0	0	0	0	0	0	0
52069	0	0	0	0	0	0	0
52070	0	0	1	1	1	0	0
52071	0	0	0	0	0	0	0
52072	0	0	0	0	0	0	0
52073	0	0	0	0	0	0	0
52075	0	1	0	3	1	0	2
52076	3	3	6	4	1	1	2
52077	0	0	0	0	0	0	0
52078
52080	0	0	0	0	0	0	0
52082	63	108	163	108	125	53	117
52083	0	0	1	0	0	0	0
52084	2	2	7	0	3	0	0
52089	6	2	18	1	6	2	7
52092	0	0	0	1	1	0	0
52093
52094	0	0	0	1	0	0	0
52095	54	58	53	50	40	22	24
52096	39	41	17	26	22	29	19
52098
52099	0	0	0	0	0	0	0
52100	0	0	0	0	0	0	0
52103	0	0	0	0	0	0	0
52104	0	0	0	0	0	0	0
52105	0	1	0	4	1	1	0
52106	0	0	0	0	0	0	0
52107	0	0	0	0	0	0	0
52108	0	0	0	0	0	0	0
52109	45	30	17	18	45	52	37
52110	0	0	0	0	0	0	0
52111	1	0	0	0	0	0	0
52113	0	0	0	0	0	0	0
52114	129	105	115	92	110	115	118
52115	0	0	0	0	0	0	0
52116	17	12	25	12	20	27	14
52117	17	15	13	10	11	9	11
52118	10	4	1	7	4	6	5
52120	21	5	16	12	18	12	16
52121	1	3	1	1	2	1	5
52122	9	16	43	13	26	19	17
52123	0	0	0	0	0	0	0
52124	49	52	65	37	58	47	49
52125	0	0	0	0	0	0	0
52126
52127	0	0	0	0	0	0	0
52128	0	0	0	0	0	0	0
52129	0	0	2	0	0	1	1
52132	1	0	0	0	0	0	0
52135	0	0	0	0	0	0	1
52136	0	0	0	0	0	0	0
52139	0	0	0	0	0	0	0
52140	84	74	93	84	87	61	56
52141	0	0	0	0	0	0	0
52142	0	0	2	1	1	0	0
52144	8	12	8	2	2	21	6
52147	1	2	1	0	0	1	1
52148	3	6	1	2	3	5	1
52150	1	0	0	0	0	0	0
52151
52152	31	22	40	19	29	43	41
52153	0	0	0	0	0	0	0
52154	0	0	0	0	0	0	0
52155	4	5	6	1	8	4	9
52157	36	24	55	32	59	46	32
52158
52159	0	0	0	0	0	1	0
52160	0	0	1	1	3	0	0
52161	0	4	0	2	7	2	1
52162	0	0	0	0	0	0	0
52163	0	0	0	0	0	0	0
52164	2	3	4	4	7	1	4
52168	2	2	0	4	3	3	4
52169	0	0	0	0	0	0	0
52170	392	418	348	222	470	253	330
52171	4	10	0	10	14	1	2
52172	0	0	0	0	0	0	0
52173	0	0	0	0	0	0	1
52174	19	15	23	25	29	27	21
52175	0	0	0	0	0	0	0
52176	0	0	0	0	0	0	0
52178	0	0	1	0	0	0	0
52179	6	6	8	7	10	10	9
52180	2	1	0	0	0	1	1
52181	0	3	2	1	4	0	3
52182	7	8	11	6	13	9	9
52184	0	0	0	0	0	0	0
52185	0	0	0	0	0	0	0
52186	1	0	0	4	4	1	3
52189	0	0	0	0	0	0	0
52191	0	0	0	0	0	0	0
52192	0	0	0	0	0	0	0
52193
52194	23	18	11	19	21	16	13
52195	0	3	1	4	4	0	0
52197	7	2	8	8	5	2	5
52198
52199	23	25	23	11	29	21	32
52203	0	0	0	0	0	0	0
52204	1	0	0	0	0	0	0
52205	1	2	3	3	6	4	4
52206	0	0	0	0	0	0	0
52207	1	2	1	1	8	0	1
52210	0	0	0	0	0	0	0
52211	0	0	0	0	0	0	0
52212	0	0	0	0	0	0	0
52213	0	0	0	0	0	0	0
52214	0	0	0	0	0	0	0
52215	0	0	0	0	0	0	0
52217	0	0	0	0	0	0	0
52218	0	0	0	0	0	0	0
52219	0	0	0	0	0	0	0
52221	0	0	0	0	0	0	0
52222	0	0	0	0	0	0	0
52223	0	2	0	0	3	0	1
52224	0	0	0	0	0	0	0
52225	0	0	0	0	0	0	0
52226	0	0	0	0	0	0	0
52227	0	0	0	0	0	0	0
52228	0	0	0	0	0	0	0
52229	0	0	0	0	0	0	0
52230	0	0	0	0	0	0	0
52231	0	0	0	0	0	0	0
52232	0	0	0	0	0	0	0
52233	0	0	0	0	0	0	0
52236	0	0	0	0	0	0	0
52237	0	0	0	0	0	0	0
52238	0	0	0	0	0	0	0
52239	0	0	0	0	0	0	0
52240	0	0	0	0	0	0	0
52241	0	0	0	0	0	0	0
52242	0	0	0	0	0	0	0
52243	0	0	0	0	0	0	0
52244	0	0	0	0	0	0	0
52246	0	0	0	0	0	0	0
52249	0	0	0	0	0	0	0
52250	297	272	314	266	303	311	305
52251	2	3	1	1	0	1	2
52254	1	1	0	2	2	1	0
52255	19	34	36	21	47	38	27
52259	5	3	4	6	11	5	5
52260	2	2	0	0	1	0	0
52261	29	28	20	13	29	14	16
52262	0	0	0	0	0	0	0
52265	0	0	0	1	1	0	0
52266	0	0	0	0	0	0	0
52267	0	0	0	0	0	0	0
52268	2	6	8	6	8	2	4
52269	0	0	0	0	0	0	0
52271	0	0	0	0	0	0	0
52273	0	0	0	0	0	0	0
52275	1	3	3	0	1	1	1
52277	2	2	2	1	9	12	13
52278	4	8	5	3	9	14	19
52279
52280	0	0	0	0	0	0	0
52281	13	19	10	30	21	20	22
52282	3	4	1	0	2	1	5
52283	8	12	6	10	13	6	9
52284	1	0	1	1	1	0	0
52285	0	0	0	0	0	1	1
52286	0	0	0	0	0	0	0
52287	0	0	0	0	0	0	1
52288	0	0	0	0	0	0	0
52290	0	0	0	0	0	0	0
52291	0	0	0	0	0	0	2
52292	3	8	6	0	11	4	10
52293	0	0	0	0	0	0	0
52294
52296	2	0	0	2	0	2	4
52298
52299	0	0	0	0	0	0	0
52300	52	48	43	71	92	61	69
52301	0	0	0	0	0	0	0
52302	0	0	0	0	0	0	0
52303	0	0	0	0	0	0	0
52304	0	0	0	0	0	0	0
52305	0	1	0	0	0	0	1
52307	0	0	0	0	0	0	0
52308	0	0	0	0	0	0	0
52309	0	0	0	0	0	0	0
52310	0	0	2	1	0	2	3
52311	0	0	0	0	0	0	0
52312	1	2	0	0	0	0	2
52313	0	0	0	0	0	0	0
52314	11	5	9	8	8	13	5
52317	0	1	0	0	1	0	0
52318	59	44	47	33	48	65	53
52319
52320	0	0	0	0	0	0	0
52321	0	0	0	0	0	0	0
52322	0	0	0	0	0	0	0
52323	0	0	0	0	0	0	0
52324	0	0	0	0	0	0	0
52325	0	0	0	0	0	0	0
52326	20	24	22	9	18	23	20
52327	0	0	0	0	0	0	0
52328	0	0	0	0	0	0	0
52330	2	0	2	0	1	1	0
52331	2	2	0	0	0	2	2
52332	303	167	181	159	326	242	244
52333	4	2	1	0	0	0	0
52336	0	0	0	0	0	0	0
52337	0	0	1	0	1	0	2
52339	0	0	0	0	0	0	0
52340	2	3	6	4	7	0	4
52343	0	0	0	0	0	0	0
52344	0	0	1	1	2	3	0
52345	0	0	0	0	0	0	0
52346	0	2	1	0	2	0	4
52347	0	0	2	0	1	1	0
52348	0	0	0	0	0	0	0
52349	0	0	0	0	0	0	0
52350	0	0	0	0	0	0	0
52351	0	0	0	0	0	0	0
52352	0	0	0	0	0	0	0
52353
52355	1	0	0	1	1	1	0
52356	13	19	12	19	44	22	20
52357	59	69	65	58	87	75	64
52358	0	1	0	0	1	0	0
52361	1	0	0	0	0	0	0
52363	0	0	0	0	0	0	0
52365	0	0	0	0	0	0	0
52366	27	25	38	25	31	25	30
52367
52368
52369	0	0	0	0	0	0	0
52370	13	9	31	4	13	8	18
52372	0	0	0	0	0	0	0
52373	0	1	4	2	1	1	2
52376	0	0	0	0	0	0	0
52377	0	0	0	0	0	0	0
52378	0	0	0	0	0	0	0
52381	0	0	0	0	0	0	0
52382	1	0	0	0	0	0	1
52384	123	117	201	172	159	243	226
52385
52386	0	0	0	0	0	0	0
52388	0	0	0	0	0	0	0
52389	0	0	0	0	0	0	0
52390	17	11	21	11	21	25	12
52391	0	0	0	0	0	0	0
52392	0	0	0	0	0	0	0
52393	0	0	0	0	0	0	0
52394	0	0	1	0	2	2	2
52395	0	0	0	0	0	0	0
52396	1	1	0	0	0	0	1
52397	0	1	0	0	1	0	0
52398	0	0	0	0	0	0	0
52399	1	2	3	1	5	0	2
52400	0	0	0	0	0	0	0
52401	0	0	0	0	0	0	0
52402	0	0	0	0	0	0	0
52403	0	0	0	0	0	0	0
52404	0	0	0	0	0	0	0
52405	1	0	0	0	0	0	0
52406	0	0	0	0	0	0	0
52407	0	0	0	0	0	0	0
52408	1	0	0	0	0	0	0
52409	0	0	0	0	0	0	0
52410	1	1	0	0	0	1	1
52411	0	0	0	0	0	0	0
52412	0	0	0	0	0	0	0
52413	0	0	0	0	0	0	0
52414	0	0	0	0	0	0	0
52416	0	0	1	0	0	0	0
52417	213	247	103	145	302	194	253
52418	0	0	0	0	0	0	0
52419	0	0	0	0	0	0	0
52420	0	0	0	0	0	0	0
52422	4	1	1	0	8	9	5
52423	0	0	1	0	0	0	0
52424	1	0	0	1	2	0	0
52425	0	0	0	0	0	0	0
52426	22	26	21	10	16	23	23
52427	0	0	0	0	0	0	0
52428	0	0	0	0	0	0	0
52429	0	0	0	0	0	0	0
52430
52431	0	0	0	0	0	0	0
52432	0	0	0	0	0	0	0
52433	0	0	0	0	0	0	0
52434	0	0	0	0	0	0	0
52435	0	0	0	0	0	0	0
52436	0	0	0	0	0	0	0
52437
52438	6	5	2	3	7	5	7
52439
52442	1	0	0	0	0	0	0
52444	28	44	8	64	52	34	17
52445	0	0	0	0	0	0	0
52446	0	0	0	0	0	0	0
52447	2	2	0	2	1	0	1
52448	4	5	4	2	1	5	1
52449	0	0	0	0	0	0	0
52450	0	0	0	0	0	0	0
52451	0	0	0	0	0	0	0
52455	1	1	1	1	4	0	2
52456	85	73	122	67	149	132	127
52459	9	7	17	10	7	5	6
52460	0	0	0	0	0	0	0
52461	0	0	0	0	0	1	0
52462	0	0	0	0	0	0	0
52463	0	0	0	0	0	0	0
52464	0	0	3	1	3	0	2
52465
52466	22	18	13	18	23	31	24
52467	1	4	3	5	5	11	3
52468	2	3	0	3	1	3	13
52469	257	210	165	124	357	215	252
52470	0	0	1	1	2	0	2
52471	6	0	2	2	4	6	2
52472
52473	2	0	0	4	0	4	3
52474	0	0	0	0	0	0	0
52475	26	28	29	21	24	36	50
52476	5	4	3	1	5	1	3
52477	0	4	1	3	3	1	5
52479	0	0	0	0	0	0	0
52480	0	0	0	0	0	0	0
52481	3	3	2	2	4	3	5
52482	11	9	18	10	18	15	18
52483	0	0	2	0	0	0	0
52484
52485	0	0	2	0	0	0	0
52486	11	9	31	9	18	26	11
52487	0	0	1	0	0	0	0
52488	4	3	3	0	6	2	2
52490	0	0	0	0	0	0	0
52492	0	0	0	0	0	1	0
52493	1	0	1	1	1	0	1
52494	0	0	0	0	0	0	0
52496	0	0	0	0	0	0	0
52497	0	0	0	0	0	0	0
52498	0	0	0	0	0	0	0
52501	0	0	0	0	0	0	0
52502	4	4	9	15	5	1	2
52503	0	0	0	0	0	0	0
52504	0	2	3	3	3	0	2
52505	0	0	0	0	0	0	0
52506
52507	0	0	0	0	0	0	0
52509
52510	0	0	0	0	0	0	0
52511	0	0	0	0	0	0	0
52512	0	0	0	0	0	0	0
52513	0	0	0	0	0	0	0
52514	0	0	0	0	0	0	0
52515	0	0	0	0	0	0	0
52516	0	0	0	0	0	0	0
52520	0	0	0	0	0	0	0
52521	0	0	0	0	0	0	0
52522	0	0	0	0	0	0	0
52523	0	0	0	0	0	0	0
52524	0	0	0	0	0	0	0
52525	4	3	4	4	8	2	6
52526	0	0	0	0	0	0	0
52527	0	0	0	0	0	0	0
52528
52529	0	0	0	1	0	0	0
52531	4	7	1	5	7	6	7
52532	0	0	0	0	0	0	0
52533	0	0	0	0	0	0	0
52534	0	0	0	0	0	0	0
52535	0	0	0	0	0	0	0
52536	0	0	0	0	0	0	0
52538	0	1	0	0	0	0	0
52542	1	0	1	0	5	2	0
52543	0	0	0	0	0	0	0
52545	0	1	0	0	0	0	0
52548	0	0	0	0	0	0	0
52549	0	0	0	0	0	0	0
52550	0	0	0	0	0	0	0
52551	9	12	36	9	9	7	11
52552	0	0	0	0	0	0	0
52553	0	0	0	0	0	0	0
52555	3	1	2	0	0	1	2
52556	0	0	0	0	0	0	0
52558	0	0	0	0	0	0	0
52559	0	0	0	0	0	0	0
52561	0	0	0	0	0	0	0
52562	1	1	3	0	1	1	1
52563	0	0	0	0	0	0	0
52564	0	0	0	0	0	0	0
52577	0	0	0	0	0	0	0
52580
52581	0	0	0	0	0	0	0
52582	2	1	3	1	2	0	2
52583	0	0	0	0	0	0	0
52584	0	0	0	0	0	0	0
52585
52586	0	0	0	0	0	0	0
52587	1	2	7	5	2	1	0
52588	0	0	0	0	0	0	0
52590	5	2	4	6	2	1	4
52591	0	0	0	0	0	0	0
52592	0	0	0	0	0	0	0
52593	1	2	2	0	1	2	2
52594	62	71	73	57	84	83	69
52595	0	0	0	0	0	0	0
52597	0	0	0	0	0	0	0
52598	0	0	3	0	1	0	0
52599	0	0	0	0	0	0	0
52600	0	0	0	0	0	0	0
52601	11	4	15	10	14	10	7
52602	33	16	29	11	30	29	29
52604	0	0	1	0	0	0	0
52605	0	0	0	0	0	0	1
52606	13	12	8	7	6	1	19
52608	1	0	0	0	1	0	0
52609	0	0	0	0	0	0	0
52610	0	0	0	0	0	0	0
52613	0	0	0	0	0	0	0
52614	1	0	0	1	2	0	0
52615	35	38	36	42	22	13	14
52617	0	0	0	0	0	0	1
52618	2	1	4	1	0	0	0
52619	5	5	6	5	6	6	8
52620	0	0	0	0	0	0	0
52621	0	0	0	0	0	0	0
52625	0	0	0	0	0	0	0
52626	0	0	1	0	0	0	0
52627	0	0	0	1	0	0	0
52628	0	0	0	0	0	0	0
52629	0	0	0	0	0	0	0
52630	0	0	0	0	0	0	0
52632	0	0	0	0	0	0	0
52633	0	0	0	0	0	0	0
52636
52637	0	0	0	0	0	0	0
52638	0	1	0	0	0	0	0
52640	0	1	2	1	0	0	2
52641	0	0	1	0	1	2	0
52643	0	0	0	0	0	0	0
52646	0	0	0	0	0	0	0
52648	0	0	0	0	0	0	0
52649	0	0	0	0	0	0	0
52650	12	19	5	16	13	16	14
52652	2	3	2	0	3	2	5
52653	17	3	4	9	10	7	17
52656	13	6	22	11	8	11	8
52657
52658	0	0	0	0	0	2	1
52659	0	4	8	1	8	5	4
52660	89	68	67	149	277	259	103
52661	33	23	26	33	57	42	24
52662	0	0	0	0	0	4	0
52664
52665	0	0	0	0	0	0	0
52666	13	3	6	9	4	3	11
52667	0	0	0	0	0	0	1
52669	0	0	0	0	0	0	0
52670	0	0	0	0	0	0	0
52671	97	81	78	61	200	106	138
52678	0	0	0	0	0	0	0
52679
52680
52681	2	0	1	1	0	1	2
52682	0	0	0	0	0	0	0
52683	0	0	2	0	0	0	0
52684	0	0	0	0	0	0	0
52686	9	10	13	11	21	18	18
52692	0	0	0	0	1	0	0
52693	1	3	1	0	2	0	0
52696	0	0	2	1	0	0	1
52698	0	0	0	0	0	0	0
52700	0	0	0	0	0	0	0
52701	52	21	221	23	64	39	68
52702	57	9	4	1	35	148	416
52703
52705	0	0	0	0	0	0	0
52706	10	6	3	5	8	5	4
52707	0	0	1	0	0	0	0
52709	0	0	0	0	0	0	0
52712	0	0	0	0	0	0	0
52713	0	0	0	0	0	0	0
52714
52715	0	0	0	0	0	0	0
52716	0	0	0	0	0	0	0
52717	0	0	0	0	0	0	0
52718	0	0	0	0	0	0	0
52719	0	0	0	0	0	0	0
52720	0	0	0	0	0	0	0
52721	0	0	0	0	0	0	0
52722	1	0	1	2	2	8	4
52723	0	0	0	0	0	0	0
52726	0	0	0	0	0	0	0
52727	1	2	6	1	0	1	5
52729	6	15	8	15	9	5	12
52730	0	0	0	0	0	0	0
52731	0	0	0	0	0	0	0
52732	0	0	0	0	0	0	0
52733	0	0	0	0	0	0	0
52734	0	0	0	0	0	0	0
52737	0	0	0	0	0	1	0
52738	0	0	0	0	0	0	0
52739	0	0	0	0	0	0	0
52740	0	0	0	0	0	0	0
52741
52742
52743	13	14	0	18	35	18	16
52744	0	0	0	0	0	0	0
52745	0	0	0	0	0	0	0
52746	0	0	0	0	0	0	0
52747	0	0	0	1	0	0	0
52751	0	0	0	0	0	0	0
52752	0	0	0	0	0	0	0
52754	0	0	0	0	0	0	0
52756	8	2	25	8	8	5	13
52757	103	108	124	95	190	152	98
52758	0	0	0	0	0	0	0
52760	0	0	0	0	0	0	0
52761	0	0	0	0	0	0	0
52762	0	0	0	0	0	0	0
52763	6	5	15	9	22	4	8
52764	0	0	0	0	0	0	0
52765	18	12	18	18	38	20	30
52766	0	0	0	1	0	0	0
52767	0	0	0	1	1	0	1
52768	0	0	0	0	0	0	0
52769	0	0	0	0	0	0	0
52770	0	0	0	0	0	0	0
52771	0	0	0	0	0	0	0
52772	18	18	29	22	28	20	27
52773	0	0	0	0	0	0	0
52775	0	0	0	0	1	0	1
52776
52777	0	0	0	0	0	0	0
52779	1886	1952	1553	1421	2252	1989	2265
52780	0	0	1	0	0	0	1
52781	442	206	811	236	365	342	453
52785	0	0	0	0	0	0	0
52786	0	0	0	0	0	0	0
52788	0	0	0	0	0	0	0
52789	3905	3370	3573	3139	5192	4147	4635
52791
52792	0	0	0	0	0	0	0
52793	0	0	0	0	0	0	0
52794	0	0	1	0	0	0	0
52797	4	3	4	1	1	1	2
52798	1	3	7	5	4	5	1
52799	0	1	1	0	1	0	1
52800	71	73	224	57	72	33	67
52801	1	0	1	0	0	0	2
52802	0	0	0	0	0	1	1
52803	2	2	1	2	0	2	2
52805	17	30	28	26	23	23	21
52806	1	1	0	0	1	0	1
52807	0	0	0	0	0	0	0
52808	2	2	9	2	4	2	3
52809	7	5	10	3	7	5	7
52811	0	2	1	0	4	2	2
52812	3	2	3	2	4	1	2
52813	63	97	94	47	102	105	69
52815	2	2	6	1	5	2	8
52816	2	3	3	3	4	5	4
52817	16	15	19	17	30	36	21
52818	0	0	2	0	0	0	1
52820
52821
52822
52823	23	10	27	19	27	27	23
52825	0	0	0	0	0	0	0
52826	0	0	0	0	0	0	0
52827	4	8	6	4	12	14	7
52828	5	1	1	0	2	2	1
52829	0	0	0	0	0	0	0
52830	1	0	1	0	0	0	0
52831
52832	0	0	0	0	0	0	0
52836	0	0	0	0	0	0	0
52838	6	3	9	9	10	5	9
52840	0	0	0	1	0	0	0
52841	0	0	0	0	1	0	0
52842	0	0	0	0	0	0	0
52843	0	0	0	0	0	0	0
52844	0	0	0	0	0	0	0
52845	0	0	0	0	1	0	0
52846	0	0	0	0	0	0	0
52847	0	0	0	0	0	0	0
52848	2	2	2	1	1	3	2
52849	0	0	0	0	0	0	0
52850	0	0	0	0	0	0	0
52852	0	0	0	0	0	2	0
52853	0	0	0	0	0	0	0
52854	17	18	38	14	43	87	37
52855	1	0	0	0	1	0	1
52856	0	4	2	5	5	3	2
52857	9	12	7	12	14	11	21
52858	79	65	85	45	66	36	58
52861	0	0	0	0	0	0	0
52862	2	4	22	8	1	2	0
52863	1	6	8	6	4	3	2
52864	0	0	1	0	1	3	0
52865	1	1	0	0	0	0	0
52866	0	0	0	0	0	0	0
52867	4	1	2	3	5	3	3
52868	2	0	1	0	1	2	0
52869	0	0	2	2	1	1	2
52870
52871	0	0	0	0	0	0	0
52872	2	2	2	3	0	0	3
52873	0	0	0	0	0	0	0
52874	0	0	0	0	0	0	0
52875	0	0	0	0	0	0	0
52876	0	0	0	0	0	0	0
52877	0	0	0	0	0	0	0
52878	23	29	40	35	45	32	22
52879	2	2	2	0	3	2	0
52880	0	0	0	0	0	0	0
52881	0	0	1	1	1	0	0
52882	35	34	41	34	54	33	25
52883	1	0	0	0	0	0	0
52884	9	18	28	1	11	13	24
52885	0	0	0	0	1	0	0
52886	0	0	0	0	0	1	0
52887
52889	0	0	0	0	0	0	0
52890	43	30	24	18	44	55	35
52891	0	0	0	0	0	0	0
52892
52893	0	0	0	0	0	0	0
52894	0	0	0	0	0	3	0
52896	0	0	0	0	0	0	0
52899	4	2	1	4	2	1	2
52900	933	723	434	1762	1052	634	755
52901	0	1	0	1	0	0	0
52903	0	0	0	1	0	1	0
52904	137	115	135	131	258	216	236
52905	0	0	0	0	0	0	0
52906	0	0	0	0	0	0	0
52907	41	9	69	33	27	33	41
52908	1	4	6	4	5	1	3
52912	0	0	0	0	0	1	1
52913	164	103	92	120	135	115	148
52914	0	0	0	0	0	0	0
52917
52920	7	14	18	12	12	13	18
52921	0	2	0	0	0	0	0
52922	6	1	6	1	7	5	6
52923	0	0	0	0	0	0	0
52925	1	1	1	2	1	2	1
52926	0	0	0	0	0	0	0
52927
52928	0	0	1	0	0	1	1
52929	0	0	0	0	0	0	0
52931	10	9	2	5	5	1	6
52932	9	3	5	2	7	13	9
52934	17	6	22	20	15	18	8
52935	4	3	10	3	7	2	7
52936	0	0	0	0	0	0	0
52937	0	0	0	0	0	0	0
52938	0	0	0	0	0	0	0
52940	1	0	0	0	0	0	0
52941	0	0	0	0	0	0	0
52942	0	0	0	0	0	0	0
52943	0	0	0	0	0	0	0
52944	0	0	0	0	0	0	0
52946	5	0	2	2	4	2	1
52947
52948	0	0	0	0	0	0	0
52949	0	0	0	0	0	0	0
52950	0	0	0	0	0	0	0
52951	2	3	5	1	1	2	3
52952	0	0	0	0	0	0	0
52953	0	0	0	0	0	0	0
52954	0	0	0	0	0	0	0
52955	0	0	0	0	0	0	0
52956	0	0	0	0	0	0	0
52957	0	0	0	0	0	0	0
52958	0	0	0	0	0	0	0
52959	0	0	0	0	0	0	0
52963	4	4	4	5	7	3	5
52964	13	15	12	6	12	5	7
52965	0	0	0	0	0	0	0
52968	0	0	0	0	0	0	0
52969	0	1	0	2	0	0	2
52970	0	0	0	0	0	0	0
52972	1	1	0	3	1	4	1
52973	0	3	0	0	0	0	0
52974	17	16	28	13	14	8	16
52976	0	6	6	5	9	7	4
52977	0	0	0	0	1	0	0
52978	2	1	0	1	5	2	2
52980	0	0	0	0	0	0	0
52982	1	3	5	3	3	4	4
52988	0	0	0	0	0	0	0
52989	22	9	7	21	16	11	6
52991	0	0	0	0	0	0	0
52992	0	0	0	0	0	0	0
52993	1	0	0	0	2	0	0
52994	14	17	11	21	19	11	10
52995	0	0	1	1	0	0	0
52996	0	0	0	0	0	0	0
52997	2	0	2	1	4	1	2
52998	0	0	0	0	0	0	0
52999	0	0	0	0	0	0	0
53000	2	0	2	0	1	0	1
53002
53003	15	11	39	9	15	17	18
53004	0	0	0	0	0	0	0
53005	0	0	0	0	0	0	0
53006	0	0	0	0	0	0	0
53008	0	0	0	0	0	0	0
53009	0	0	1	1	1	1	0
53011	0	0	0	0	0	0	0
53012	4	10	3	8	7	8	7
53013	0	2	5	0	0	3	3
53014	0	0	0	0	0	0	0
53015	2	1	2	0	2	2	0
53016	0	0	0	0	0	0	0
53017	0	0	0	0	0	0	0
53019	0	0	0	0	0	0	0
53020	0	0	0	0	0	0	0
53021	0	0	0	0	0	0	0
53025	0	0	0	0	0	0	0
53026	41	36	40	32	43	45	54
53028	0	0	22	0	0	0	0
53029	1	1	0	1	0	2	2
53031	0	0	0	0	0	0	0
53032	0	0	0	0	0	0	0
53036	8	2	3	2	6	4	4
53037	0	0	0	0	0	0	0
53038	0	0	0	0	0	0	0
53039	0	0	0	0	0	0	0
53042	765	766	840	654	724	592	811
53043	0	0	0	0	0	0	0
53044	0	0	0	0	0	0	0
53045	1	0	1	0	0	3	1
53046	2	2	3	3	1	7	1
53047	7	5	3	3	4	14	6
53048	0	0	0	0	0	0	1
53049	0	0	0	0	0	0	0
53051	7	4	10	4	6	3	7
53053	0	0	1	0	1	0	0
53054	0	0	0	0	0	0	0
53055	2	2	0	2	2	0	1
53056	0	0	0	0	0	0	0
53057	0	0	0	0	0	0	0
53058	0	0	0	0	0	0	0
53059	6	5	11	9	0	0	0
53060	0	0	0	0	0	0	0
53062	0	0	0	0	0	0	0
53064	0	0	0	0	0	0	0
53065	0	0	0	0	0	0	0
53066	0	0	0	0	0	0	0
53067	10	8	8	9	7	2	4
53068	0	0	0	0	0	0	0
53069	0	0	0	0	0	0	0
53070	4	4	3	4	12	5	2
53071	75	71	87	88	102	93	91
53072	0	0	0	0	0	0	0
53073	1	4	0	0	1	2	0
53075	0	0	0	0	0	0	0
53077	7	1	4	4	11	4	6
53078	0	0	2	0	0	0	0
53080	7	8	16	12	19	8	8
53081	0	0	0	0	0	0	0
53082	1	0	5	2	6	6	6
53083	0	0	0	0	0	0	0
53084	3	1	1	1	2	5	2
53085	0	0	0	0	0	0	0
53086
53087	3	4	1	6	2	3	1
53091	4	15	4	1	2	1	0
53092	0	0	0	0	0	0	0
53093	3	5	3	3	8	3	2
53097	0	0	0	0	0	0	0
53098	4	1	0	0	1	0	0
53100
53101	0	0	0	0	0	0	0
53102	14	10	9	4	14	9	8
53104	0	0	0	0	0	0	0
53105	0	0	0	0	0	0	0
53106	0	0	0	0	0	0	0
53109	0	0	2	1	3	6	0
53110	0	1	3	0	3	1	3
53111	0	0	0	0	0	0	0
53112	16	2	10	9	15	10	12
53113	0	0	0	0	0	0	0
53114	1	1	1	1	0	0	1
53115	2	3	5	2	4	0	2
53116	27	22	8	8	36	30	32
53118	1163	1032	895	870	1872	1251	1594
53119	88	72	51	31	119	79	105
53120	91	46	54	46	123	114	180
53121	0	0	0	0	0	0	0
53122	0	0	0	0	0	0	0
53123	0	0	0	0	0	0	0
53124	0	0	0	0	0	0	0
53125	0	0	0	0	0	0	0
53126	0	0	0	0	1	0	0
53128	0	0	0	0	0	0	0
53129	0	0	0	0	0	0	0
53130	0	0	0	0	0	0	0
53131	78	85	68	33	71	79	50
53132	0	0	0	0	1	0	0
53133	10	3	8	6	11	10	8
53136	0	0	0	0	0	0	0
53137	0	0	0	0	0	0	0
53138	0	0	0	0	0	0	0
53139	0	0	0	0	0	0	0
53140	0	0	0	0	0	0	0
53141
53142
53143	9	11	2	12	16	11	13
53144
53145	0	0	0	0	0	0	0
53146	0	1	1	0	0	1	2
53149	2	3	8	0	0	0	3
53150	1	5	0	4	7	5	5
53151	1	3	2	4	7	2	4
53152	0	0	0	0	0	0	0
53154	7	11	7	10	11	12	4
53159	0	0	2	2	0	1	1
53160	191	155	139	181	224	203	187
53161	0	0	0	0	0	0	0
53162	7	7	4	5	5	6	4
53165	153	80	118	67	120	114	100
53166
53167	22	18	19	17	14	14	18
53169	0	0	0	0	0	0	0
53172	0	0	0	0	0	0	0
53173	0	0	0	0	0	0	0
53174	1	0	0	0	0	0	0
53175	7	2	0	3	3	4	1
53176	0	0	0	0	0	0	0
53179	1	0	1	2	1	0	0
53180	2	1	0	1	2	4	1
53181	1	1	2	0	2	0	1
53182	0	0	0	0	2	0	0
53183	37	38	66	34	89	53	58
53184	13	4	1	5	8	4	0
53185	1	0	0	0	1	0	0
53187	0	0	0	0	0	0	0
53188	0	0	1	0	1	2	1
53190
53192	2	1	0	4	0	4	2
53194	19	12	20	18	17	18	9
53196	0	0	0	0	0	0	0
53199	0	0	0	0	0	0	0
53201
53202	1	0	2	0	0	0	0
53203	1	0	3	0	4	0	1
53204	2	1	4	1	2	3	2
53205	43	34	36	28	26	9	15
53206	1	0	0	0	0	0	0
53208	0	0	0	0	0	0	0
53209	0	0	1	0	0	0	1
53211	0	0	0	0	0	0	0
53212	0	0	0	0	0	0	0
53213	0	0	0	0	0	0	0
53219
53220	0	0	0	0	0	0	0
53222	2	0	0	1	0	1	0
53224	2273	2109	2209	1692	2329	1815	2115
53225	0	0	0	0	0	0	0
53228	1	1	6	1	2	1	0
53230	0	0	0	0	0	0	0
53232	0	0	0	1	0	0	1
53233	1043	892	906	618	1324	1312	1164
53234
53237	0	0	1	1	0	2	1
53238	0	0	0	0	0	0	0
53240	19	13	19	6	9	18	12
53241	1	0	1	1	1	0	0
53242
53245	17	6	2	0	14	6	17
53246	57	55	70	51	52	43	76
53247	0	0	0	0	0	0	0
53248
53249	0	0	0	0	0	0	0
53250	0	0	0	1	0	0	0
53251	0	0	0	0	0	0	0
53252	3	5	3	2	5	5	1
53253	0	0	0	0	0	0	0
53256	0	0	0	0	0	0	1
53257	0	0	0	0	0	0	0
53262	30	34	39	34	38	32	41
53264	2	0	0	2	3	2	1
53265	0	0	0	0	0	0	0
53266	44	24	30	16	20	13	20
53267	0	0	0	0	0	0	0
53268	0	0	0	0	0	0	0
53269	6	3	2	2	3	2	3
53270	0	0	1	0	0	0	0
53271	17	14	33	17	50	1	6
53275	1	1	2	2	5	2	0
53276	0	0	0	0	0	0	0
53277	0	1	1	0	1	0	0
53278	0	0	0	0	0	0	0
53279	0	0	0	0	0	0	0
53281
53282	80	42	61	27	86	96	45
53283	1	0	0	0	0	0	0
53285	0	0	0	0	0	0	0
53291	1	0	3	1	0	2	0
53292	134	124	102	174	81	62	91
53293	31	27	64	44	69	47	47
53294
53296	7	4	5	3	5	4	3
53297	0	0	2	0	0	0	0
53298	0	0	0	0	0	0	0
53300	5	5	11	5	16	9	12
53301	4	5	6	5	7	3	5
53302	0	0	0	0	0	0	0
53303	0	2	0	3	0	0	1
53304	0	0	0	0	0	0	0
53305	0	0	0	0	0	0	0
53307	20	30	22	45	14	16	23
53308	6	13	7	10	8	8	8
53309	0	0	0	0	0	0	0
53310	0	0	0	0	0	0	0
53311	0	0	0	0	1	0	0
53312	0	0	0	0	0	0	0
53313	1	0	0	0	0	0	0
53314	0	0	0	0	0	0	0
53315
53316	3	2	2	3	3	1	4
53317	0	0	0	0	0	0	0
53318	0	0	0	0	0	0	0
53320	0	0	0	1	2	2	3
53321	6	3	5	4	3	0	3
53322	0	0	0	0	0	0	0
53323
53326	4	3	1	4	3	3	2
53328	0	1	0	0	0	1	1
53330	39	26	6	52	67	56	27
53331
53332	0	0	0	0	0	0	0
53333	8	4	19	6	18	8	16
53334	0	0	0	0	0	0	0
53335	15	21	2	7	32	24	24
53336	0	0	0	0	0	0	0
53337	28	33	4	32	21	15	29
53338	6	5	2	1	4	4	3
53339	1	0	1	1	1	0	0
53341	0	0	0	0	0	0	0
53344
53346	0	0	0	0	0	0	0
53347	6	5	7	5	9	12	8
53348	0	0	0	0	0	0	0
53349
53350
53351	0	0	0	0	0	0	0
53352	8	9	9	8	9	14	3
53353	0	1	1	1	1	0	0
53354	0	0	0	0	0	0	0
53356
53357	16	18	39	16	47	57	38
53358	3	1	3	5	10	7	16
53359	0	0	0	0	1	2	2
53360	9	10	3	12	13	5	6
53363	0	0	0	0	0	2	2
53364	2168	1389	2569	2285	3012	3061	3702
53365	8	8	2	3	16	9	4
53366	0	0	0	0	0	0	0
53367	2	4	6	4	6	5	5
53368	8	11	9	3	8	9	17
53369	2	2	5	4	6	2	6
53370	0	0	0	0	0	0	0
53371	0	0	0	0	0	1	0
53372	0	0	0	0	0	0	0
53373	0	0	0	0	0	0	0
53374	0	0	0	0	0	0	0
53376	0	0	0	0	0	0	0
53377	0	0	0	0	0	0	0
53378	8	6	9	5	2	13	5
53379	0	0	0	0	0	0	0
53380	0	0	0	0	0	0	0
53381	18	31	46	22	22	18	22
53382	7	46	3	16	34	44	2
53383	1	0	0	0	0	0	0
53384	0	0	0	0	0	0	0
53385	0	0	0	0	0	0	0
53386	0	0	0	0	0	0	0
53388	0	0	0	0	0	0	0
53389	0	0	0	0	0	0	0
53391	0	0	0	0	0	0	0
53392	0	0	2	0	1	0	0
53393	0	0	0	0	1	0	1
53394	39	30	69	48	29	21	12
53395	0	0	0	0	0	0	0
53396	0	2	0	0	0	1	2
53398	0	0	0	1	0	0	0
53399	0	0	0	0	0	0	1
53400	5	7	2	4	7	8	8
53401	0	0	0	0	0	0	0
53402	0	0	0	0	0	0	0
53403	0	0	0	0	4	0	1
53404	0	0	0	0	0	0	0
53405	29	33	38	41	43	35	34
53407	12036	8084	8854	13896	10585	13703	11355
53408
53409	0	0	0	0	0	0	0
53411	0	0	0	0	0	0	0
53412	0	3	2	0	6	2	6
53413	0	0	0	0	0	0	0
53414	2	1	1	3	5	2	3
53415	0	1	10	5	0	0	3
53416	0	0	0	0	2	1	0
53418	42	32	41	29	56	43	52
53419	0	0	0	0	0	0	2
53420	0	0	1	0	0	0	0
53421	0	0	0	0	0	0	0
53422	0	0	1	1	2	2	1
53423	8	10	6	7	18	5	6
53424	1	1	0	1	2	1	1
53426	0	0	0	0	0	0	0
53427	3	4	3	3	3	3	3
53428	0	0	0	0	0	0	0
53429	0	0	0	0	0	0	0
53430	37	44	14	40	38	25	40
53431	0	1	0	0	0	0	0
53432	0	0	0	0	0	0	0
53433	0	0	0	0	0	1	0
53435	0	2	1	1	8	5	6
53436	10	4	7	2	6	5	4
53438	0	0	0	0	0	0	0
53439	3	2	5	3	2	2	2
53440	0	0	0	0	2	0	0
53441	190	210	200	151	192	127	197
53442	0	0	0	0	0	0	0
53443	0	0	0	0	0	0	0
53444	0	0	0	0	0	0	0
53445	0	2	0	1	0	0	0
53446	0	0	1	0	0	0	0
53447	0	0	0	0	0	0	0
53448	0	0	0	0	0	0	0
53449	139	155	180	104	152	193	211
53450	0	0	0	0	0	0	0
53451	0	0	0	0	0	0	0
53452	0	0	0	0	0	0	0
53453	0	0	0	0	0	0	0
53454	10	7	6	20	24	20	12
53455	0	0	0	0	0	0	0
53457	0	0	0	0	0	0	0
53460	0	0	0	0	0	0	0
53461	0	0	0	0	0	0	0
53462	0	0	0	0	0	0	0
53463	0	0	0	0	0	0	0
53464	0	0	0	0	0	0	0
53468	0	0	0	0	0	0	0
53469	0	0	0	0	0	0	0
53470	0	0	0	0	0	0	0
53471	1	0	1	1	1	0	0
53475	0	2	0	0	0	0	0
53476	0	1	0	0	0	0	0
53477	0	0	1	0	0	0	0
53478	1	1	1	0	1	0	0
53479	0	0	0	0	0	0	0
53480	0	0	2	0	2	0	0
53482	0	0	0	0	0	0	0
53484	0	0	0	0	0	0	0
53486	0	1	2	1	0	3	1
53487	0	0	0	0	0	0	0
53489	240	266	265	174	270	301	221
53490
53491	0	2	0	0	1	0	0
53492	171	166	161	173	310	236	365
53493	1	1	7	1	3	1	5
53497	20	19	24	23	24	21	28
53498	0	0	0	0	0	0	0
53499	0	0	0	0	0	0	0
53500	0	0	0	0	0	0	0
53502	1	1	1	0	0	1	1
53504
53506	0	0	0	0	0	0	0
53507	0	0	0	0	0	0	0
53508	0	0	0	0	0	0	0
53510	0	0	0	0	0	0	0
53511	0	5	2	3	1	5	1
53513	0	0	0	0	0	0	0
53514	17	11	24	18	23	19	18
53515	0	0	0	0	0	0	0
53516	0	0	1	0	0	1	0
53517	0	0	0	0	0	0	0
53518	92	66	61	72	110	72	86
53519	0	0	0	0	0	0	0
53520	626	508	535	501	589	532	685
53521	0	0	0	0	0	0	0
53522	3	0	2	0	1	1	0
53523	0	0	1	0	0	0	0
53524	0	0	0	0	0	0	0
53525	0	0	0	0	0	0	0
53526	0	0	0	0	0	0	0
53527	0	0	0	0	0	0	0
53528	0	0	0	0	0	0	0
53529	0	0	0	0	0	0	0
53531	0	0	0	0	0	0	0
53532	1	0	1	1	6	1	2
53533	0	0	0	0	0	0	0
53534
53535	0	0	0	0	0	0	1
53536	0	0	0	0	0	0	0
53537	0	0	0	0	0	0	0
53538	0	0	0	0	0	0	0
53539	6	5	1	6	7	10	6
53540	0	0	0	0	0	0	0
53541
53542	0	0	0	0	0	0	0
53543	4	4	16	8	5	11	11
53544	0	0	0	0	0	0	0
53545	0	0	0	0	0	0	0
53546	0	0	0	0	0	0	0
53547	1	1	2	0	3	0	0
53548	0	0	0	0	0	0	0
53551	0	0	0	0	0	0	0
53553	0	0	0	0	0	0	0
53554	0	0	0	0	0	0	0
53560	0	0	0	0	0	0	0
53561	0	0	0	0	0	0	0
53562	0	0	0	0	0	0	0
53563	1445	1197	1156	0	1338	1299	1
53565
53566	16	16	11	13	22	10	22
53569
53570	0	0	0	0	0	0	0
53571	0	0	0	0	0	0	0
53572	0	0	0	0	0	0	0
53576	4	2	6	2	4	0	1
53577
53578
53579	1	3	6	3	9	2	2
53580	0	0	1	0	0	0	0
53581	0	0	1	3	4	0	3
53582	16	15	31	13	23	16	19
53583	6	7	1	5	9	8	3
53584	0	0	0	0	0	0	0
53586	0	2	0	0	2	1	1
53588	0	0	0	0	0	0	0
53589	0	0	0	1	0	0	0
53590	3	5	13	2	2	3	1
53592	369	324	246	267	469	497	405
53593	4	5	4	7	9	7	5
53594	0	0	0	0	0	0	0
53595	0	0	0	1	0	0	0
53597	0	0	0	0	0	0	0
53598	0	0	0	0	0	0	0
53599	0	0	0	0	0	0	0
53600	0	0	0	0	0	0	0
53601
53603	0	3	3	4	6	2	2
53604	54	71	48	40	58	31	49
53605	235	411	297	163	289	238	326
53606	19	23	11	25	32	25	25
53607	0	0	0	0	0	0	0
53608	0	2	2	0	2	0	1
53609	0	0	0	0	0	1	1
53610	0	0	0	0	0	0	0
53611	98	94	58	54	81	100	118
53612
53613	0	0	0	0	0	0	0
53614	0	0	0	0	0	0	0
53615	0	0	0	0	1	1	4
53616	0	0	0	0	0	0	0
53617	0	0	0	0	0	0	0
53618	0	0	0	0	0	0	0
53619	8	8	5	9	11	6	6
53620	0	0	1	0	4	0	0
53621
53624	10	6	15	18	25	16	12
53625	0	1	2	1	2	0	2
53626	23	31	15	17	15	30	12
53628	58	71	55	56	44	62	50
53629	2	0	5	2	5	3	4
53631	1	0	2	0	2	0	0
53637
53639	0	0	0	0	0	0	0
53642	6	2	10	9	2	1	10
53647	0	0	0	0	0	0	0
53648	3	0	2	0	0	0	0
53649	0	0	0	0	0	0	0
53650
53651	0	0	0	0	0	0	0
53652	0	0	0	0	0	0	0
53655	0	0	0	0	0	0	0
53658	0	0	0	0	0	0	0
53659	1	1	1	1	0	0	0
53660	36	53	29	25	25	34	75
53661	1	6	1	13	14	1	7
53662	0	0	0	0	0	0	0
53663	0	0	0	0	1	0	1
53664	0	1	0	0	0	0	0
53665
53666	0	0	0	0	0	0	0
53667	0	0	0	0	0	0	0
53668
53669
53670	0	0	0	0	0	0	0
53672	0	0	0	1	0	0	0
53674	0	0	0	0	0	0	0
53675	0	0	0	1	0	0	0
53676	54	43	37	35	35	44	27
53677	0	0	0	0	0	0	0
53679	0	0	0	0	1	0	0
53680	1	1	1	0	1	1	0
53681	35	32	48	29	37	20	24
53684	2	3	2	0	4	2	1
53685	10	5	7	6	2	4	1
53686	0	0	0	0	0	0	0
53687	0	0	0	0	0	0	0
53690	0	0	0	0	0	0	0
53691	0	0	0	0	0	0	0
53693	0	0	0	0	0	0	0
53694	0	0	0	0	0	1	0
53695	3	2	3	4	8	13	4
53696	0	0	0	0	0	0	0
53697	0	0	0	0	0	0	0
53698	11	12	4	30	27	9	24
53699	0	0	0	1	0	0	0
53701	0	0	0	0	0	0	0
53702
53703	4	5	3	4	2	4	4
53707	0	1	0	0	0	1	1
53708
53709	0	0	0	0	0	0	0
53710	0	0	0	0	0	0	0
53712	0	0	0	0	0	0	0
53713	0	0	0	1	0	0	0
53714	0	0	0	0	0	0	0
53716
53717	7	9	5	5	7	9	2
53723	0	0	0	0	0	0	0
53724	19	15	4	20	19	15	15
53725	0	0	0	0	0	1	1
53726	2	1	3	0	6	6	2
53727	22	23	17	16	35	38	25
53731	64	53	87	51	68	59	48
53732	0	0	0	0	0	0	0
53733	0	0	0	0	0	0	0
53735	0	0	0	0	0	0	0
53736	0	0	0	0	0	0	0
53737	0	0	0	0	0	0	0
53738	0	0	0	0	0	0	0
53739	0	0	1	1	0	0	2
53740	0	1	0	0	0	0	0
53741	0	0	0	0	0	0	0
53742	6	5	5	6	6	5	1
53743	2	2	2	6	7	1	5
53744	0	0	0	0	0	0	0
53747	0	0	0	2	0	0	0
53748	0	1	1	0	1	0	0
53750	0	0	2	0	0	0	0
53751	525	555	525	378	455	311	304
53754	4	2	5	5	7	4	1
53755	22	16	34	20	28	23	29
53756	0	0	2	2	0	0	0
53757	46	39	35	43	44	44	33
53760	0	0	0	2	0	2	0
53763	8	2	4	1	3	2	6
53764	2	3	2	3	1	0	1
53765	0	0	0	0	0	0	0
53766	0	0	0	0	0	0	0
53767	0	0	0	0	0	0	0
53768	0	0	0	0	0	0	0
53769	0	0	0	0	0	0	0
53770	0	0	0	0	0	0	0
53771	0	0	0	0	0	0	0
53772	0	0	0	0	0	0	0
53773	0	0	0	0	0	0	0
53775	0	0	0	0	0	0	0
53777	0	0	0	0	0	0	0
53778	0	0	0	0	0	0	0
53779	0	0	0	0	0	3	0
53780	0	0	0	0	0	0	0
53781	0	0	0	0	0	0	0
53782	0	0	0	0	0	0	0
53783	0	0	0	0	0	0	0
53784	0	0	0	0	0	0	0
53785	0	0	0	0	0	0	0
53786	25	39	36	12	24	41	27
53788
53789
53790	124	190	225	360	187	193	138
53791	0	1	1	0	0	0	0
53793	3	7	8	8	6	4	2
53794	0	0	0	0	0	0	0
53795	132	100	170	106	184	149	151
53796	4	3	9	11	2	5	11
53798	1	3	2	5	1	3	9
53799	3	1	0	1	4	4	0
53800	0	0	0	1	0	0	3
53801	0	0	0	0	0	0	0
53802	35	57	89	29	18	33	39
53803	1	0	4	3	2	0	1
53805	12	9	20	7	23	13	10
53806	9	6	17	4	9	5	13
53807
53808	0	0	2	0	3	3	7
53809	1	0	0	0	0	0	1
53810	0	0	0	0	0	0	0
53811	109	90	166	126	117	90	123
53812	0	0	0	0	0	0	0
53813	0	1	2	0	3	2	1
53814	28	17	48	31	29	19	33
53815	80	61	82	57	98	91	61
53816	1	2	0	0	2	0	0
53817	11	13	12	14	12	16	22
53818	3	1	0	1	6	2	0
53819
53820	3	0	0	1	0	2	0
53823	0	0	0	0	0	0	0
53824	82	49	59	47	74	57	50
53825	0	0	0	0	0	0	0
53826	21	16	9	15	9	12	15
53828	0	0	0	2	0	0	0
53829	17	9	15	15	25	10	20
53830	0	0	0	0	0	0	0
53831	0	0	0	0	0	0	0
53832	0	0	0	0	0	0	0
53833	4	1	2	1	3	0	2
53834	0	0	0	0	0	0	0
53835	6	8	3	8	11	15	9
53837	0	0	0	0	0	0	0
53838	1	1	1	2	1	0	1
53839	0	0	0	0	0	0	0
53840
53841	3	3	3	7	6	3	1
53843
53844	0	0	0	0	0	0	0
53845
53846	32	30	52	53	91	127	186
53848	33	41	16	30	52	49	42
53849	2	3	0	1	3	0	1
53850	0	0	0	0	0	0	0
53851	0	0	0	0	0	0	0
53852	355	390	396	317	391	304	415
53853
53854	41	30	25	28	42	32	39
53855	0	0	0	0	0	0	0
53859	7	1	4	1	4	6	4
53861	0	0	0	1	0	2	0
53864	0	0	0	0	1	0	0
53867	0	0	0	0	0	0	0
53868	2	1	0	3	0	0	2
53869	85	51	102	62	73	67	75
53870	6	2	2	6	5	1	6
53871	0	0	0	0	0	0	0
53873	11	12	20	6	21	15	20
53874	0	0	0	0	0	0	0
53875
53876	0	0	0	0	0	0	0
53877	0	0	0	0	0	0	0
53878	0	0	0	0	0	0	0
53879	0	0	0	0	0	0	0
53880	0	0	0	2	1	1	1
53883	0	0	0	0	0	0	0
53885	5	6	5	13	12	9	8
53886	3	0	1	1	4	2	2
53887	0	0	0	0	0	0	0
53891	2	2	0	1	4	1	1
53892
53894	0	0	0	0	0	0	0
53895	0	0	0	0	2	2	3
53899	71	61	43	38	113	76	95
53900	4	9	2	2	11	4	5
53901	0	1	0	1	0	0	1
53903	0	0	0	0	0	0	0
53904	0	0	0	0	0	0	0
53905	84	79	139	78	136	53	119
53906	7	4	2	9	7	4	3
53907	9	4	11	4	7	3	9
53908	0	1	0	0	0	0	0
53910
53911	60	30	31	51	73	58	76
53912
53913	0	0	0	1	1	0	1
53915
53916	0	0	0	0	0	0	0
53918	0	0	1	1	0	0	0
53919	0	0	2	0	0	0	0
53920	0	0	0	0	0	0	0
53922	0	0	0	0	0	0	0
53925	0	0	0	0	0	0	0
53926	1	0	0	0	1	0	1
53927	0	0	0	0	0	0	0
53928	5	4	7	14	10	7	6
53929	0	0	0	0	0	0	0
53930	0	0	0	0	0	0	0
53931	0	0	0	2	0	0	0
53932	0	0	0	0	0	0	0
53933	0	0	0	0	0	0	0
53934	0	0	0	0	0	0	0
53937	0	0	0	0	0	0	0
53938	0	0	0	0	0	0	0
53940	0	0	0	0	0	0	0
53941	0	0	0	0	0	0	0
53942	2	4	0	11	2	3	2
53943	0	0	0	0	0	0	0
53944	0	0	0	0	0	0	0
53946	0	0	0	2	0	3	0
53947	0	0	0	0	0	0	0
53948	0	0	0	0	0	0	0
53949	0	0	0	0	0	0	0
53952	107	91	84	101	116	86	67
53953	98	101	89	91	100	73	91
53954	0	0	0	0	0	0	0
53955	0	0	0	0	0	0	1
53957	0	1	0	0	1	1	1
53958	44	31	56	57	63	42	45
53960	0	0	0	0	0	0	2
53961	29	35	13	39	48	55	50
53962	3	1	5	4	0	0	2
53963	0	0	0	0	0	0	0
53966	2	0	5	3	2	0	1
53968	25	18	14	17	19	17	27
53969	0	1	0	0	1	0	0
53970	1	1	0	1	1	0	0
53971	0	0	0	0	0	0	0
53972
53973	0	0	0	0	0	0	0
53974
53975
53976
53977
53978
53979
53980
53981
53982
53983
53984
53985
53986
53987
53988
53989
53990
53991
53992
53993
53994
53995
53996
53997
53998
53999
54000
54001
54002
54003
54004
54005
54006
54007
54008
54009
54010
54011
54012
54013
54014
54015
54016
54017
54018
54019
54020
54021
54022
54023
54024
54025
54026
54027
54028
54029
54030
54031
54032
54033
54034
54035
54036
54037
54038
54039
54040
54041
54042
54043
54044
54045
54046
54047
54048
54049
54050
54051
54052
54053
54054
54055
54056
54057
54058
54059
54060
54061
54062
54063
54064
54065
54066
54067
54068
54069
54070
54071
54072
54073
54074
54075
54076
54077
54078
54079
54080
54081
54082
54083
54084
54085
54086
54087
54088
54089
54090
54091
54092
54093
54094
54095
54096
54097
54098
54099
54100
54101
54102
54103
54104
54105
54106
54107
54108
54109
54110
54111
54112
54113
54114
54115
54116
54117
54118
54119
54120
54121
54122
54123
54124
54125
54126
54127
54128
54129
54130
54131
54132
54133
54134
54135
54136
54137
54138
54139
54140
54141
54142
54143
54144
54145
54146
54147
54148
54149
54150
54151
54152
54153
54154
54155
54156
54157
54158
54159
54160
54161
54162
54163
54164
54165
54166
54167
54168
54169
54170
54171
54172
54173
54174
54175
54176
54177
54178
54179
54180
54181
54182
54183
54184
54185
54186
54187
54188
54189
54190
54191
54192
54193
54194
54195
54196
54197
54198
54199
54200
54201
54202
54203
54204
54205
54206
54207
54208
54209
54210
54211
54212
54213
54214
54215
54216
54217
54218
54219
54220
54221
54222
54223
54224
54225
54226
54227
54228
54229
54230
54231
54232
54233
54234
54235
54236
54237
54238
54239
54240
54241
54242
54243
54244
54245
54246
54247
54248
54249
54250
54251
54252
54253
54254
54255
54256
54257
54258
54259
54260
54261
54262
54263
54264
54265
54266
54267
54268
54269
54270
54271
54272
54273
54274
54275
54276
54277
54278
54279
54280
54281
54282
54283
54284
54285
54286
54287
54288
54289
54290
54291
54292
54293
54294
54295
54296
54297
54298
54299
54300
54301
54302
54303
54304
54305
54306
54307
54308
54309
54310
54311
54312
54313
54314
54315
54316
54317
54318
54319
54320
54321
54322
54323
54324
54325
54326
54327
54328
54329
54330
54331
54332
54333
54334
54335
54336
54337
54338
54339
54340
54341
54342
54343
54344
54345
54346
54347
54348
54349
54350
54351
54352
54353
54354
54355
54356
54357
54358
54359
54360
54361
54362
54363
54364
54365
54366
54367
54368
54369
54370
54371
54372
54373
54374
54375
54376
54377
54378
54379
54380
54381
54382
54383
54384
54385
54386
54387
54388
54389
54390
54391
54392
54393
54394
54395
54396
54397
54398
54399
54400
54401
54402
54403
54404
54405
54406
54407
54408
54409
54410
54411
54412
54413
54414
54415
54416
54417
54418
54419
54420
54421
54422
54423
54424
54425
54426
54427
54428
54429
54430
54431
54432
54433
54434
54435
54436
54437
54438
54439
54440
54441
54442
54443
54444
54445
54446
54447
54448
54449
54450
54451
54452
54453
54454
54455
54456
54457
54458
54459
54460
54461
54462
54463
54464
54465
54466
54467
54468
54469
54470
54471
54472
54473
54474
54475
54476
54477
54478
54479
54480
54481
54482
54483
54484
54485
54486
54487
54488
54489
54490
54491
54492
54493
54494
54495
54496
54497
54498
54499
54500
54501
54502
54503
54504
54505
54506
54507
54508
54509
54510
54511
54512
54513
54514
54515
54516
54517
54518
54519
54520
54521
54522
54523
54524
54525
54526
54527
54528
54529
54530
54531
54532
54533
54534
54535
54536
54537
54538
54539
54540
54541
54542
54543
54544
54545
54546
54547
54548
54549
54550
54551
54552
54553
54554
54555
54556
54557
54558
54559
54560
54561
54562
54563
54564
54565
54566
54567
54568
54569
54570
54571
54572
54573
54574
54575
54576
54577
54578
54579
54580
54581
54582
54583
54584
54585
54586
54587
54588
54589
54590
54591
54592
54593
54594
54595
54596
54597
54598
54599
54600
54601
54602
54603
54604
54605
54606
54607
54608
54609
54610
54611
54612
54613
54614
54615
54616
54617
54618
54619
54620
54621
54622
54623
54624
54625
54626
54627
54628
54629
54630
54631
54632
54633
54634
54635
54636
54637
54638
54639
54640
54641
54642
54643
54644
54645
54646
54647
54648
54649
54650
54651
54652
54653
54654
54655
54656
54657
54658
54659
54660
54661
54662
54663
54664
54665
54666
54667
54668
54669
54670
54671
54672
54673
54674
54675
54676
54677
54678
54679
54680
54681
54682
54683
54684
54685
54686
54687
54688
54689
54690
54691
54692
54693
54694
54695
54696
54697
54698
54699
54700
54701
54702
54703
54704
54705
54706
54707
54708
54709
54710
54711
54712
54713
54714
54715
54716
54717
54718
54719
54720
54721
54722
54723
54724
54725
54726
54727
54728
54729
54730
54731
54732
54733
54734
54735
54736
54737
54738
54739
54740
54741
54742
54743
54744
54745
54746
54747
54748
54749
54750
54751
54752
54753
54754
54755
54756
54757
54758
54759
54760
54761
54762
54763
54764
54765
54766
54767
54768
54769
54770
54771
54772
54773
54774
54775
54776
54777
54778
54779
54780
54781
54782
54783
54784
54785
54786
54787
54788
54789
54790
54791
54792
54793
54794
54795
54796
54797
54798
54799
54800
54801
54802
54803
54804
54805
54806
54807
54808
54809
54810
54811
54812
54813
54814
54815
54816
54817
54818
54819
54820
54821
54822
54823
54824
54825
54826
54827
54828
54829
54830
54831
54832
54833
54834
54835
54836
54837
54838
54839
54840
54841
54842
54843
54844
54845
54846
54847
54848
54849
54850
54851
54852
54853
54854
54855
54856
54857
54858
54859
54860
54861
54862
54863
54864
54865
54866
54867
54868
54869
54870
54871
54872
54873
54874
54875
54876
54877
54878
54879
54880
54881
54882
54883
54884
54885
54886
54887
54888
54889
54890
54891
54892
54893
54894
54895
54896
54897
54898
54899
54900
54901
54902
54903
54904
54905
54906
54907
54908
54909
54910
54911
54912
54913
54914
54915
54916
54917
54918
54919
54920
54921
54922
54923
54924
54925
54926
54927
54928
54929
54930
54931
54932
54933
54934
54935
54936
54937
54938
54939
54940
54941
54942
54943
54944
54945
54946
54947
54948
54949
54950
54951
54952
54953
54954
54955
54956
54957
54958
54959
54960
54961
54962
54963
54964
54965
54966
54967
54968
54969
54970
54971
54972
54973
54974
54975
54976
54977
54978
54979
54980
54981
54982
54983
54984
54985
54986
54987
54988
54989
54990
54991
54992
54993
54994
54995
54996
54997
54998
54999
55000
55001
55002
55003
55004
55005
55006
55007
55008
55009
55010
55011
55012
55013
55014
55015
55016
55017
55018
55019
55020
55021
55022
55023
55024
55025
55026
55027
55028
55029
55030
55031
55032
55033
55034
55035
55036
55037
55038
55039
55040
55041
55042
55043
55044
55045
55046
55047
55048
55049
55050
55051
55052
55053
55054
55055
55056
55057
55058
55059
55060
55061
55062
55063
55064
55065
55066
55067
55068
55069
55070
55071
55072
55073
55074
55075
55076
55077
55078
55079
55080
55081
55082
55083
55084
55085
55086
55087
55088
55089
55090
55091
55092
55093
55094
55095
55096
55097
55098
55099
55100
55101
55102
55103
55104
55105
55106
55107
55108
55109
55110
55111
55112
55113
55114
55115
55116
55117
55118
55119
55120
55121
55122
55123
55124
55125
55126
55127
55128
55129
55130
55131
55132
55133
55134
55135
55136
55137
55138
55139
55140
55141
55142
55143
55144
55145
55146
55147
55148
55149
55150
55151
55152
55153
55154
55155
55156
55157
55158
55159
55160
55161
55162
55163
55164
55165
55166
55167
55168
55169
55170
55171
55172
55173
55174
55175
55176
55177
55178
55179
55180
55181
55182
55183
55184
55185
55186
55187
55188
55189
55190
55191
55192
55193
55194
55195
55196
55197
55198
55199
55200
55201
55202
55203
55204
55205
55206
55207
55208
55209
55210
55211
55212
55213
55214
55215
55216
55217
55218
55219
55220
55221
55222
55223
55224
55225
55226
55227
55228
55229
55230
55231
55232
55233
55234
55235
55236
55237
55238
55239
55240
55241
55242
55243
55244
55245
55246
55247
55248
55249
55250
55251
55252
55253
55254
55255
55256
55257
55258
55259
55260
55261
55262
55263
55264
55265
55266
55267
55268
55269
55270
55271
55272
55273
55274
55275
55276
55277
55278
55279
55280
55281
55282
55283
55284
55285
55286
55287
55288
55289
55290
55291
55292
55293
55294
55295
55296
55297
55298
55299
55300
55301
55302
55303
55304
55305
55306
55307
55308
55309
55310
55311
55312
55313
55314
55315
55316
55317
55318
55319
55320
55321
55322
55323
55324
55325
55326
55327
55328
55329
55330
55331
55332
55333
55334
55335
55336
55337
55338
55339
55340
55341
55342
55343
55344
55345
55346
55347
55348
55349
55350
55351
55352
55353
55354
55355
55356
55357
55358
55359
55360
55361
55362
55363
55364
55365
55366
55367
55368
55369
55370
55371
55372
55373
55374
55375
55376
55377
55378
55379
55380
55381
55382
55383
55384
55385
55386
55387
55388
55389
55390
55391
55392
55393
55394
55395
55396
55397
55398
55399
55400
55401
55402
55403
55404
55405
55406
55407
55408
55409
55410
55411
55412
55413
55414
55415
55416
55417
55418
55419
55420
55421
55422
55423
55424
55425
55426
55427
55428
55429
55430
55431
55432
55433
55434
55435
55436
55437
55438
55439
55440
55441
55442
55443
55444
55445
55446
55447
55448
55449
55450
55451
55452
55453
55454
55455
55456
55457
55458
55459
55460
55461
55462
55463
55464
55465
55466
55467
55468
55469
55470
55471
55472
55473
55474
55475
55476
55477
55478
55479
55480
55481
55482
55483
55484
55485
55486
55487
55488
55489
55490
55491
55492
55493
55494
55495
55496
55497
55498
55499
55500
55501
55502
55503
55504
55505
55506
55507
55508
55509
55510
55511
55512
55513
55514
55515
55516
55517
55518
55519
55520
55521
55522
55523
55524
55525
55526
55527
55528
55529
55530
55531
55532
55533
55534
55535
55536
55537
55538
55539
55540
55541
55542
55543
55544
55545	0	0	0	0	0	0	0
55546
55547	0	0	0	0	0	0	0
55548	0	0	0	0	0	0	0
55549	1	2	0	1	2	2	2
55550	0	0	0	0	0	0	0
55551	0	0	0	0	0	0	0
55552	0	0	0	0	0	0	0
55553	0	0	0	0	0	0	0
55554	0	0	0	0	0	0	0
55555	0	0	0	0	0	0	0
55556	0	0	0	0	0	0	0
55557	1	0	2	0	3	1	2
55559	0	0	0	0	0	0	0
55560
55562	0	0	0	0	0	0	0
55563	0	0	0	0	0	0	0
55564	0	0	0	0	0	0	0
55565	2	0	1	0	0	3	0
55566	0	0	0	0	0	0	0
55567	1	1	0	0	0	2	0
55568	0	0	0	0	0	0	0
55569
55572	0	0	0	0	0	0	0
55574	0	0	0	0	0	0	0
55575	0	0	0	0	0	0	0
55576	0	0	0	1	1	1	0
55577	1	1	3	1	5	0	0
55578	0	0	0	0	0	0	0
55579
55580	0	0	0	0	0	0	0
55581
55582
55583	0	0	0	0	0	0	0
55584
55585
55586	0	0	0	0	0	0	0
55587
55588
55589
55590
55591	0	0	0	0	0	0	0
55592	0	0	1	0	0	0	0
55593
55594
55595
55596	0	0	1	1	0	0	0
55597	0	0	0	0	0	0	0
55598	1	1	1	0	1	1	0
55599	0	0	0	0	0	0	0
55600	0	0	0	1	0	0	0
55601	0	0	0	0	0	0	0
55603	3	0	10	5	5	1	9
55604	0	0	0	0	0	0	0
55605	1	0	1	0	0	0	0
55607	0	0	0	0	0	0	0
55608	0	0	0	0	0	0	0
55611	0	0	0	1	0	3	0
55612
55613
55614	0	0	0	0	0	0	0
55615	0	0	0	0	0	0	0
55616	0	0	1	0	0	0	0
55617	0	0	0	0	0	0	0
55618	0	0	0	0	0	1	1
55619	0	0	0	0	0	0	0
55620	10	2	1	1	6	2	6
55621	9	5	2	6	4	6	5
55622
55623	0	0	0	0	0	0	0
55624
55625	20	14	22	12	10	23	12
55626
55627	0	0	0	0	0	0	0
55629	0	0	0	0	0	0	0
55630
55631
55632	0	0	0	0	0	0	0
55633	0	0	0	0	0	0	0
55634	0	0	0	0	0	0	0
55635	0	0	0	0	0	0	0
55636	0	0	0	0	0	0	0
55637	0	0	0	0	0	0	0
55638	0	0	0	0	0	0	0
55639
55640	8	12	13	7	8	0	6
55641	0	0	0	0	0	0	0
55642	0	0	0	0	0	0	0
55643	0	0	0	0	0	0	0
55644	0	0	0	0	0	0	0
55645
55646	3	7	3	8	2	4	0
55647	0	0	0	0	0	0	0
55648
55649	0	0	0	0	0	0	0
55650	1	0	0	2	0	1	0
55653	0	0	0	0	0	0	0
55654	0	0	0	0	0	0	0
55655
55656	0	0	0	0	0	0	0
55657
55658
55663	1	0	1	1	2	0	0
55664	462	427	335	261	381	366	467
55665	0	0	0	0	0	0	0
55666	0	0	1	1	0	0	1
55667	0	0	1	0	0	0	0
55668	0	0	0	0	0	0	0
55669	0	4	3	2	1	3	2
55671	0	0	0	0	0	0	0
55672	0	0	0	0	0	0	0
55673	0	0	0	0	0	0	0
55674	0	0	0	0	0	0	0
55675	0	0	0	0	0	0	0
55676	0	0	0	0	0	0	0
55677	0	0	0	0	0	0	0
55679	0	0	0	0	0	0	0
55683	0	0	0	0	0	0	0
55684	45	48	30	31	66	67	49
55685	0	0	0	1	2	0	0
55686	0	0	0	0	0	0	0
55688
55689	3	0	1	1	2	1	0
55690	0	0	0	0	0	0	0
55692	2	2	7	7	1	0	0
55693	3	4	19	9	5	0	9
55694	0	0	0	0	0	0	0
55696	0	0	0	0	0	0	0
55697	0	0	0	0	0	0	0
55698	0	0	1	2	0	2	0
55699	0	0	0	0	0	0	0
55700	0	0	0	0	0	0	1
55701	0	0	0	0	0	0	0
55702	0	1	0	0	0	0	0
55704	0	0	0	0	0	0	0
55705	0	0	0	0	0	0	0
55706	0	0	0	0	0	0	0
55707	0	0	0	0	0	0	0
55708	0	0	0	0	0	0	0
55710	0	0	0	0	0	0	0
55711	0	0	0	0	0	0	0
55712	0	0	0	0	0	0	0
55713	0	0	0	0	0	0	0
55715	0	0	0	0	0	0	0
55716	0	0	0	0	0	0	0
55718	0	0	0	0	0	0	0
55719	0	0	0	0	0	0	0
55720	0	2	2	0	0	0	0
55721	20	10	13	16	12	20	15
55722	0	0	0	0	0	0	0
55723	0	1	1	1	0	0	1
55724	0	0	0	0	0	0	0
55725
55726	0	0	0	0	0	0	0
55727	0	0	0	0	0	0	0
55728	0	0	0	0	0	0	0
55730
55731	0	0	0	0	0	0	0
55732	0	0	0	0	0	0	0
55734	0	1	0	0	0	0	0
55735	0	0	0	0	0	0	0
55737	0	0	0	0	0	0	0
55738	0	0	0	0	0	0	0
55739	0	2	2	2	3	6	5
55740	4	6	4	4	4	2	0
55741	0	0	0	0	0	0	0
55743	0	0	0	0	0	0	0
55744	0	0	0	0	0	0	0
55745	0	0	0	0	0	0	0
55747	0	0	0	0	0	0	0
55748
55749	0	0	0	0	0	0	0
55750
55751	2	5	4	2	3	1	3
55752	0	0	1	0	1	0	0
55753	0	0	0	0	0	0	0
55754	132	94	77	77	120	213	173
55755	0	0	0	0	0	0	0
55756	0	0	1	0	0	0	0
55757	0	0	0	0	0	0	0
55758	0	0	0	0	0	0	1
55762	0	0	0	0	0	0	0
55763	0	0	0	0	0	0	0
55764	0	0	0	0	0	0	0
55765	0	0	0	0	0	0	0
55766	0	0	0	0	0	0	0
55767	0	0	0	0	0	0	0
55768	0	0	0	0	0	0	0
55769	49	26	49	34	29	25	33
55770	0	0	0	0	0	0	0
55771	44	52	45	42	60	54	29
55773	0	0	0	0	0	0	0
55774	0	0	0	0	0	1	0
55775	0	0	0	0	0	0	0
55777	0	0	0	0	1	0	0
55778	0	0	0	0	0	0	0
55779	0	0	0	0	0	0	0
55780	0	0	0	0	0	0	0
55781	0	0	0	0	0	0	0
55782
55783	0	0	0	0	0	0	0
55784	0	0	0	0	0	0	0
55785	0	0	0	0	0	0	0
55786	0	1	0	0	1	0	0
55788	0	0	0	0	0	0	0
55792	0	0	0	0	0	0	0
55793	0	0	0	0	0	0	0
55794
55795	0	0	0	0	0	0	0
55796	0	0	2	0	1	0	0
55797	0	0	0	0	0	1	0
55798	0	0	0	0	0	0	0
55799
55800	0	0	0	0	0	0	0
55801	0	0	0	0	0	0	0
55803	0	0	0	0	0	0	0
55804	0	0	0	0	0	0	0
55805	0	0	0	0	0	0	0
55807	0	0	0	0	0	0	0
55808	0	0	0	0	0	0	0
55810	0	0	0	0	0	0	0
55811	16	20	3	13	27	9	7
55813	0	0	0	0	0	0	0
55814	0	0	0	0	0	0	0
55815	0	0	0	0	0	0	0
55816	0	0	0	0	0	0	0
55817	0	2	2	0	0	1	1
55818	0	0	0	0	0	0	0
55819
55820	0	0	0	0	0	0	0
55822	0	0	0	0	0	0	0
55825	0	0	0	0	0	0	0
55826	0	0	0	0	0	0	0
55828	0	0	0	0	0	0	0
55829	150	194	188	129	214	170	193
55830	0	0	0	0	0	0	0
55833	59	34	32	29	52	42	35
55834	6	9	3	4	5	16	5
55836	5	4	6	1	12	3	3
55837	0	0	0	0	0	0	0
55838	80	72	107	46	126	73	107
55839	0	0	0	0	0	0	0
55840	1	0	0	0	1	0	2
55842	0	0	0	0	0	0	0
55843	0	0	0	0	0	0	0
55844	0	0	0	0	0	0	0
55845	0	0	0	0	0	0	0
55846	0	0	0	0	0	0	0
55847	0	0	0	0	0	0	0
55849	0	0	0	0	0	0	0
55850	0	0	0	0	0	0	0
55851	0	0	0	0	0	0	0
55852
55853	0	0	0	0	0	0	0
55854	0	0	0	0	0	0	0
55855	0	0	0	0	1	0	0
55859	0	0	2	0	0	0	0
55860	1	0	1	0	0	0	0
55861	0	0	0	0	0	0	0
55862
55863	0	0	1	1	0	0	0
55864	0	0	0	0	0	0	0
55865	2	1	2	0	2	3	1
55866	1	0	0	0	0	0	0
55867	0	0	0	0	0	0	0
55868	0	0	0	0	0	0	0
55869	47	47	71	49	66	78	72
55870	1	0	0	0	0	0	0
55872	0	0	0	0	0	0	0
55873	0	0	0	0	0	0	0
55874	7	8	7	9	17	8	11
55877	0	0	0	0	0	0	0
55879	0	0	0	0	0	0	0
55880	0	0	0	0	0	0	0
55881	0	0	0	0	0	0	0
55882	0	0	0	0	0	0	0
55883	0	0	0	0	0	0	0
55885	0	0	0	0	0	0	0
55886	0	0	0	0	0	0	0
55888	0	0	0	0	0	0	0
55889	0	2	1	3	4	1	1
55892	0	2	0	4	1	1	0
55895	0	0	0	0	0	0	0
55896	0	0	0	0	0	0	0
55897	1	1	11	0	39	9	30
55898	0	0	0	0	0	0	0
55899	0	0	0	0	0	0	0
55900	0	0	0	0	0	0	0
55901	0	0	0	0	0	0	0
55902	0	0	0	0	0	0	0
55903	0	0	0	0	0	0	0
55904	0	0	0	0	0	0	0
55905	0	0	0	0	0	0	0
55906	0	0	0	0	0	0	0
55908	0	0	0	0	0	0	0
55909	0	0	0	0	0	0	0
55910	0	0	0	0	0	0	0
55911	0	0	0	0	0	0	0
55912	0	0	0	0	0	0	0
55913	0	0	0	0	0	0	0
55914	3	3	4	5	4	4	9
55915
55916	0	0	0	0	0	0	0
55917	0	0	0	0	0	0	0
55918	0	0	0	0	0	0	0
55921	0	0	0	0	1	0	0
55922	1	1	1	0	0	2	1
55923	0	0	0	0	0	0	0
55924	0	2	3	1	2	1	0
55925	0	0	0	0	0	0	0
55927	0	0	0	0	0	0	0
55928	0	0	0	0	0	0	0
55929	0	0	0	0	0	0	0
55930	0	0	0	0	0	0	0
55931	0	0	0	0	0	0	0
55932	0	0	0	0	0	0	0
55933	4	1	2	2	1	2	3
55934	0	1	0	1	0	0	0
55935	1	0	4	0	0	0	0
55936	0	0	0	0	0	0	0
55940	0	0	0	0	0	0	0
55941	0	0	0	0	0	0	0
55942
55948	7	10	4	9	7	5	3
55949
55950	0	0	0	0	0	0	0
55951	0	0	0	0	0	0	0
55952	0	0	0	0	0	0	0
55953	0	0	0	0	0	0	0
55954	0	0	0	0	0	0	0
55956	0	0	0	0	0	0	0
55957	0	0	0	0	0	0	0
55959	0	0	0	0	0	0	1
55960	0	0	0	0	0	0	0
55961	0	0	0	0	0	0	0
55962
55963	8	11	8	9	5	14	6
55964	0	0	0	0	0	0	0
55965	0	0	0	0	0	0	0
55966	0	0	0	0	0	0	0
55967	0	0	0	0	0	0	0
55968
55969	3	2	3	1	5	1	1
55970	0	0	0	0	0	0	0
55971	0	0	0	0	0	0	0
55972
55973	9	10	5	23	16	16	11
55974	0	0	0	0	0	0	0
55975	0	0	0	0	0	0	0
55976	0	0	0	0	0	0	0
55977	0	0	0	0	0	0	0
55978	0	0	0	0	0	0	0
55979	0	0	0	0	1	0	0
55980	0	0	0	1	0	0	1
55981	0	0	0	0	0	0	0
55982	0	0	0	0	2	0	0
55986	4	4	3	5	4	4	4
55987	0	0	0	0	0	0	0
55988	0	0	0	0	0	0	0
55989	0	0	0	0	0	0	0
55990	0	0	0	0	0	0	0
55992	0	0	0	2	0	0	0
55993	9	28	57	7	54	26	7
55994	3	4	6	3	9	5	5
55995	1	3	1	3	3	1	1
55997	0	0	0	0	0	0	0
55998	0	0	0	0	0	0	0
55999	4	2	6	4	7	4	10
56001	0	0	0	0	0	0	0
56002	0	0	0	0	0	0	0
56003	2	2	2	1	1	3	3
56005	35	37	33	34	32	48	52
56006	14	17	18	8	19	16	18
56007	0	0	0	0	0	0	0
56011	13	12	41	7	35	14	26
56012	0	0	0	0	1	0	1
56014
56015	0	0	0	0	0	0	0
56016	1	0	0	0	0	0	0
56017	0	0	0	0	0	0	0
56018	0	0	0	0	0	0	2
56020	0	0	3	0	0	1	0
56022	9	14	5	16	17	11	15
56024	5	12	10	10	9	15	5
56025	0	3	1	0	0	1	1
56026	0	0	0	1	0	0	0
56028	0	0	0	0	0	0	0
56029	0	0	1	0	0	0	0
56030	0	0	0	1	1	0	0
56031	0	0	0	0	0	0	0
56032	0	0	0	0	0	0	0
56033	0	0	0	0	0	0	0
56034
56035	0	0	0	0	0	0	0
56036
56037	0	0	0	0	0	0	0
56038	14	19	32	14	21	24	17
56039	8	7	9	21	19	9	9
56042	111	112	84	92	223	180	140
56044	61	44	62	31	66	51	40
56047	22	26	26	17	35	20	10
56048	0	2	1	0	4	4	1
56049	12	8	11	11	16	25	25
56050	0	0	0	0	0	0	0
56053	0	0	0	0	0	0	0
56054
56056	0	0	0	0	0	0	0
56058	0	0	1	0	0	0	1
56059	0	0	0	0	0	0	0
56060	0	0	0	0	0	0	0
56061	0	0	0	1	0	1	0
56062	0	0	0	0	0	0	0
56063	2	3	8	5	5	3	2
56064
56065	5	16	21	10	32	7	18
56066	0	2	3	0	5	3	2
56067	1	1	0	0	5	1	2
56068	0	0	1	0	1	0	0
56069	0	0	1	0	0	0	1
56070	20	27	41	17	43	23	29
56072	0	0	0	0	0	0	0
56073	0	0	0	0	0	0	0
56075	0	0	0	0	2	0	0
56076	68	66	119	69	36	48	71
56077	0	0	1	0	0	0	0
56078	0	0	0	0	0	0	0
56080	19	27	14	19	13	9	15
56081	0	1	0	0	0	0	0
56082	22	42	74	27	28	20	30
56083	7	10	19	4	5	10	18
56085	18	26	23	15	35	15	5
56086	2	7	7	3	3	3	3
56087	3	3	6	3	3	4	5
56088	90	117	94	94	75	98	87
56089	0	0	0	0	0	0	0
56090	0	0	0	0	0	0	0
56091	0	0	0	0	0	0	0
56092	0	0	0	0	0	0	0
56093	0	0	0	0	0	0	0
56094	0	0	0	1	0	0	0
56095	0	0	0	0	0	0	0
56096
56097	0	0	1	0	0	0	0
56098	0	0	0	0	0	0	0
56099	239	223	650	349	157	242	299
56100	0	0	0	0	0	0	0
56101	0	0	1	0	0	0	0
56104	0	0	0	0	0	0	0
56105	0	0	0	0	0	0	0
56107	18	18	28	13	38	29	20
56108	95	76	105	83	67	65	63
56109	0	0	2	1	1	1	1
56110	174	134	111	103	159	147	157
56111	0	0	0	0	0	1	0
56112	86	94	77	58	104	74	78
56113	9	3	12	16	15	1	9
56114	0	0	0	0	0	0	0
56115	0	1	0	0	0	0	0
56116	1	0	0	0	0	0	0
56121	2	1	2	0	0	0	1
56123	3	5	5	4	7	6	6
56124	0	0	1	0	1	0	0
56125	1	0	4	0	0	1	0
56126	200	142	129	100	205	192	135
56127	39	10	14	3	38	25	20
56129	0	0	0	0	0	0	0
56131	0	0	0	0	0	0	0
56132	0	0	0	0	0	0	0
56133	0	0	0	0	0	0	0
56134	0	0	0	0	0	0	0
56135	0	0	0	0	0	0	0
56138	0	0	0	0	0	0	0
56139	0	0	0	0	0	0	0
56142	27	19	10	11	19	24	19
56144	0	0	0	0	0	1	0
56146	0	0	0	0	0	1	0
56148	0	0	1	0	0	0	0
56149	76	69	81	67	93	66	82
56150	0	0	0	0	0	0	0
56151	0	0	0	0	0	0	0
56152	0	0	0	0	0	0	0
56153	0	0	0	0	0	0	0
56155	0	0	0	0	0	0	0
56156	2	1	2	1	5	2	0
56157	0	0	0	0	0	0	0
56158	540	523	480	400	733	777	463
56161	0	1	1	0	2	3	1
56163	0	4	2	2	4	5	3
56164	0	0	0	0	0	0	0
56165	0	0	0	0	0	0	0
56166	0	0	0	0	0	0	0
56167	0	0	0	0	0	0	0
56168	0	0	0	0	0	0	0
56169	0	0	0	0	0	0	0
56170	0	0	0	0	0	1	0
56171	10	3	9	3	1	4	4
56173	0	0	0	0	0	0	0
56174	0	0	0	0	0	0	0
56175	0	0	0	0	0	0	0
56176	0	0	0	0	0	0	0
56177	0	0	0	0	0	0	0
56178	38	40	39	34	70	40	56
56179	0	2	0	0	3	1	2
56180	1	0	0	2	2	0	2
56181	0	0	0	0	0	0	0
56184
56185	19	24	23	34	18	13	9
56186	2	2	1	1	3	4	1
56187	0	0	1	0	0	0	0
56188	48	53	64	32	43	39	63
56189	0	0	0	0	0	0	0
56190	0	0	0	0	0	0	0
56191	0	0	0	0	0	0	0
56196	36	25	25	23	34	23	23
56197	0	1	0	0	0	1	1
56199	5	6	3	4	7	7	7
56200	15	16	29	14	16	12	10
56201	0	1	0	0	0	0	0
56202
56203	0	2	5	0	1	0	2
56204	0	1	1	0	0	1	2
56206	0	0	0	0	0	0	0
56208	0	0	0	0	0	0	0
56210	0	0	0	0	0	0	0
56211	0	0	0	0	0	0	0
56212	0	0	0	0	0	0	0
56215	0	0	0	0	0	0	0
56216	0	0	0	0	0	0	0
56217	0	0	0	0	0	0	1
56218	0	0	0	0	0	0	1
56219	0	0	1	0	0	0	0
56220	0	0	0	0	0	0	0
56223	0	0	0	0	0	0	0
56224	1	0	0	0	0	0	0
56227	1	2	1	0	1	1	0
56228	0	0	0	0	0	0	0
56229	0	0	0	0	0	0	0
56230	0	0	0	0	0	0	0
56232	0	0	0	0	0	0	0
56233	54	46	72	34	56	46	53
56234	0	0	0	0	0	0	0
56236	0	0	0	0	0	0	0
56237	0	0	0	0	0	0	0
56238
56240	2	1	1	0	1	0	2
56241	224	201	276	199	318	302	334
56242	0	0	0	0	0	0	0
56245	2	1	0	0	0	1	0
56246	1	0	0	0	0	0	0
56247	19	10	8	4	24	23	22
56248
56249	0	0	0	0	0	0	0
56250	7	5	7	5	2	5	11
56251	1	1	0	0	0	0	0
56252	0	0	0	0	0	0	0
56253	0	0	0	0	0	0	0
56254	0	0	0	0	0	0	0
56255	0	0	0	0	0	0	0
56256	0	0	0	0	0	0	0
56257	0	0	0	0	0	0	0
56265	25	47	36	52	71	34	23
56266	271	246	228	249	352	303	279
56267	0	0	0	0	0	0	0
56268	0	0	0	0	0	0	0
56269	108	105	97	92	139	107	77
56270	0	0	0	0	0	0	0
56271	20	17	63	31	25	9	35
56273	0	0	2	0	0	0	0
56274	0	0	0	0	0	0	0
56275	0	0	0	0	0	0	0
56276	0	0	0	0	0	0	0
56277	0	0	0	0	0	0	0
56278	0	0	0	0	0	0	0
56279	7	0	13	8	5	0	14
56280	0	0	1	0	0	1	0
56281	0	0	3	0	0	0	0
56284	4	1	2	1	6	4	1
56285	25	34	44	25	41	33	18
56286	0	0	0	0	0	0	0
56287	0	0	0	0	0	0	0
56288	0	0	0	0	0	0	0
56290	0	0	0	0	0	0	0
56291	0	3	0	0	0	1	0
56292	10	16	14	15	36	28	12
56293	1	0	1	1	0	0	2
56294	0	1	1	0	0	0	1
56295	0	0	0	0	0	0	0
56296	1	5	2	4	9	4	2
56297	11	13	33	6	10	12	15
56299	2	0	2	0	2	4	3
56300	604	440	490	471	533	125	632
56301	2	0	3	0	1	5	0
56302	0	0	0	0	0	0	0
56303	0	0	1	0	0	0	0
56304	0	0	2	0	0	1	0
56305	0	0	0	0	0	0	0
56306	0	0	0	0	0	0	0
56308	0	0	0	0	0	0	0
56309	5	7	10	5	6	3	3
56310	0	0	0	0	0	0	0
56311	0	0	0	0	0	0	0
56312	2	6	16	0	13	7	6
56313	0	0	0	0	0	0	0
56314	1	0	0	1	0	0	0
56315	0	0	0	0	0	0	0
56316	0	0	0	0	0	0	0
56317	0	0	0	0	0	0	0
56318	0	0	0	0	0	0	0
56319	0	0	0	0	0	0	0
56320
56323	6	5	8	8	7	1	3
56324	38	42	34	34	51	42	43
56328	341	265	269	239	381	391	373
56329	1	1	2	4	4	3	2
56330	0	1	0	0	0	0	1
56331
56332	0	0	0	0	0	0	0
56333
56334	77	71	74	78	101	106	82
56335	5	6	8	3	6	5	5
56338	0	0	0	0	0	0	0
56339	0	0	0	0	0	0	0
56341	0	0	0	0	0	0	0
56342	0	0	6	0	0	0	0
56343	0	0	0	0	0	0	0
56344	0	0	0	0	0	0	0
56347	0	0	3	3	1	0	0
56348	0	1	0	0	0	0	0
56349	0	0	1	0	0	0	0
56351	0	0	0	0	0	0	0
56357	0	0	2	0	0	0	0
56358	0	1	2	0	2	0	1
56359	0	0	0	0	0	0	0
56360	0	0	0	0	0	0	0
56362	24	27	30	16	29	32	32
56363	329	286	757	303	445	342	472
56364	1	0	0	0	0	0	0
56366	9	12	8	7	16	10	6
56370	0	0	0	0	0	0	0
56371	0	0	0	0	0	0	0
56372	0	0	0	0	0	0	0
56373	0	0	0	0	0	0	0
56377	0	1	5	1	4	1	2
56378	0	0	0	0	0	0	0
56380	0	0	0	0	0	0	0
56381	9	4	7	7	5	2	6
56382
56383	0	0	0	0	0	0	0
56384	0	0	0	0	0	0	0
56386	0	0	0	0	0	0	0
56387	0	0	0	0	0	0	0
56388	0	0	0	0	0	0	0
56389	0	0	0	0	0	1	0
56390	148	123	190	127	225	220	167
56391	0	0	0	0	0	0	0
56393	2	2	3	2	1	1	1
56395	0	0	0	0	0	0	0
56396	0	0	0	0	0	0	0
56397	0	0	0	0	0	0	0
56398	0	0	0	0	0	0	0
56404	0	0	0	0	0	0	0
56405	1482	1455	1800	1256	2019	1495	2015
56406	0	0	0	1	0	0	0
56407	0	0	0	0	0	0	0
56408	0	0	0	0	0	0	0
56411	3	6	3	6	27	7	6
56412	13	36	23	33	32	26	13
56413	0	0	0	0	0	0	0
56414
56415	0	0	0	0	0	0	0
56416	0	0	1	0	0	0	0
56420	0	1	2	3	0	0	0
56421	0	0	0	17	0	0	21
56422	0	0	0	0	0	0	0
56423	0	0	0	0	0	0	0
56424
56425	0	0	0	0	0	0	0
56426	0	0	0	0	0	0	0
56427	0	0	5	4	2	1	8
56428	0	0	0	0	0	0	0
56429
56430	0	0	0	0	0	0	0
56431	0	0	0	0	0	0	0
56432	0	0	0	0	0	0	0
56433	0	0	0	0	0	0	0
56434	0	0	0	0	0	0	0
56436	0	0	1	0	0	0	0
56437	0	0	0	0	0	0	0
56438	0	0	0	0	0	0	0
56439
56440	0	0	0	0	0	0	0
56442	0	0	0	0	0	0	0
56443	13	10	16	9	15	21	14
56444	0	0	0	0	0	0	0
56445	0	0	0	0	0	0	0
56446	1	0	0	0	0	2	0
56447	0	0	0	0	0	0	0
56448	0	0	0	0	0	3	0
56449	0	0	0	0	0	0	0
56450	0	0	0	0	0	0	0
56452	0	0	0	0	0	0	0
56454	2	3	2	4	3	2	1
56455	6	8	9	10	5	3	4
56456	0	0	0	0	0	0	0
56457	0	2	1	1	0	0	0
56458	0	0	0	0	0	0	0
56459	0	0	0	0	0	0	0
56460	0	0	0	0	0	0	0
56461	0	0	0	0	0	0	0
56462	0	0	0	0	0	0	0
56463	3	5	5	6	7	4	6
56464
56465
56466	0	0	0	0	0	0	0
56467	0	0	0	0	0	0	0
56468	0	0	0	0	0	0	0
56469	0	0	0	0	0	0	0
56470	0	0	0	0	0	0	0
56471	0	0	0	0	0	0	0
56472	0	0	0	0	0	0	0
56473
56474	0	0	0	0	0	0	0
56475
56476	0	0	0	0	0	0	0
56477
56478	0	0	0	0	0	0	0
56479
56480	0	0	0	0	0	0	0
56481
56482
56483
56484
56485	0	0	1	0	0	0	0
56486	0	0	0	0	0	0	0
56488	0	0	0	0	0	0	0
56489	0	0	0	0	0	0	0
56491	0	0	0	0	0	0	0
56494	0	0	0	0	0	0	0
56495	0	0	0	0	0	0	0
56497	0	0	0	0	0	0	0
56498	0	0	0	0	0	0	0
56501	0	1	0	0	0	0	0
56503	54	34	32	35	29	27	38
56504
56505	0	0	0	0	0	0	0
56507	0	0	0	0	0	0	0
56510	0	0	0	0	0	0	0
56513	0	0	0	0	0	0	0
56515	0	0	0	0	0	0	0
56516	1	0	0	0	0	1	0
56517	0	0	1	0	1	0	0
56518	0	0	2	0	1	0	0
56519	0	0	0	0	0	0	0
56521	0	0	0	0	0	0	0
56523	0	0	0	0	0	0	0
56524	0	0	0	0	0	0	0
56526	0	0	0	0	0	0	0
56527	0	0	0	0	0	0	0
56528	2	0	0	0	0	0	0
56529
56530
56532
56534	0	0	0	0	0	0	0
56535	0	0	0	0	0	0	0
56536	0	0	0	0	0	0	0
56538	0	0	0	0	0	0	0
56540	0	0	0	0	0	0	0
56543	0	0	0	0	0	0	0
56544	2	1	0	1	2	2	0
56547	464	380	395	354	749	624	620
56548	0	0	1	0	0	0	0
56550	0	1	0	0	0	1	0
56553	1	0	0	1	1	2	3
56560	0	0	2	0	1	0	0
56563	0	0	0	0	0	0	0
56564	0	0	2	1	0	2	2
56565	18	8	9	8	11	7	13
56567	5	3	0	3	3	1	0
56568	0	0	0	0	0	0	0
56570	19	10	16	25	24	14	11
56571	0	0	0	0	0	0	0
56572	0	0	1	0	0	0	0
56573	165	173	180	186	215	136	131
56574	0	0	0	0	0	0	0
56575	0	0	0	0	0	0	0
56576
56577	0	0	0	0	0	0	0
56578	24	27	39	15	33	25	17
56580	15	18	24	16	28	13	14
56581	12	12	20	4	18	21	13
56582	0	0	0	0	0	0	0
56583	1	0	0	0	1	0	2
56584	0	0	0	0	0	0	0
56585	0	0	0	0	0	0	0
56586	0	0	0	0	0	0	0
56587	0	0	0	0	0	0	0
56588	0	0	0	0	0	0	0
56589	0	0	0	0	0	0	0
56590	0	0	0	0	0	0	0
56591	0	0	0	0	0	0	0
56592
56593
56594	0	0	0	0	0	0	0
56595	0	0	0	0	0	0	0
56597	0	0	0	0	0	0	0
56598
56599	1	1	0	1	4	0	3
56600
56602	0	0	0	0	0	0	0
56603	0	0	0	0	0	0	0
56604
56605	0	0	0	0	0	0	0
56606	36	35	35	28	28	29	20
56608	0	0	0	0	1	1	1
56609	0	0	0	0	0	0	0
56610	0	1	0	0	4	0	0
56611	0	1	2	2	1	0	1
56612	0	0	0	0	0	0	0
56613	1	0	1	0	0	1	0
56614	0	0	0	0	0	0	0
56615	0	0	0	0	0	0	0
56616
56617	0	0	0	0	0	0	0
56618	0	0	0	0	0	0	0
56619	1	0	0	1	0	0	0
56620	6	3	4	4	10	4	4
56621	0	0	0	0	0	0	0
56623	2	2	1	0	1	1	1
56624	0	0	0	0	0	0	0
56625	0	0	0	0	0	0	0
56626	3	0	0	0	0	0	0
56628	0	0	0	0	0	0	0
56629	0	0	0	0	0	0	0
56630	0	0	0	0	0	0	0
56631	0	0	0	0	0	0	0
56632	0	0	0	0	0	0	0
56633	0	0	0	0	0	0	0
56634	0	0	0	0	0	0	0
56635	0	0	0	0	0	0	0
56636	0	0	0	0	0	0	0
56637	0	0	0	0	0	0	0
56638	0	0	0	0	0	0	0
56639	0	0	0	0	0	0	0
56640	0	0	0	0	0	0	0
56641	0	0	0	0	0	0	0
56642	0	0	0	0	0	0	0
56643	0	0	0	0	0	0	0
56647	0	0	0	0	0	0	0
56648	0	0	0	0	0	0	0
56649	0	0	0	0	0	0	0
56650	5	1	1	2	0	3	1
56651	0	3	0	2	6	4	2
56652	0	0	0	0	0	0	0
56653	0	0	0	0	1	0	0
56654	0	0	0	0	0	0	0
56655	0	0	0	0	0	0	0
56656	6	7	10	7	13	3	10
56657	5	8	18	6	13	9	9
56658	0	0	0	0	0	0	0
56659	1	2	2	0	1	2	1
56660	0	0	0	0	0	0	0
56661
56662	0	0	0	0	0	0	0
56663	0	0	0	0	0	0	0
56665	0	3	4	0	1	2	0
56666	0	0	0	0	0	0	0
56667	0	0	0	0	0	0	0
56668	0	0	0	0	0	0	0
56669	0	0	0	0	0	0	0
56670	0	0	0	0	0	0	0
56671	0	0	0	0	1	0	0
56672	0	0	0	0	0	0	0
56673	0	0	0	0	0	0	0
56674	0	0	1	0	0	0	0
56675	0	0	0	0	0	0	0
56676	0	0	0	0	0	0	0
56677	0	0	0	0	0	0	0
56678	0	0	0	0	0	0	0
56680	0	0	0	0	0	0	0
56682
56683	0	0	0	0	0	0	0
56684
56685	0	0	0	0	0	0	0
56686	0	0	0	0	0	0	0
56687	1	0	2	0	1	0	0
56688
56689	0	0	0	0	0	1	0
56690	0	0	0	0	0	0	0
56691	0	0	0	0	0	0	0
56692	0	0	0	0	0	0	0
56693	0	0	0	0	0	0	0
56694	0	0	1	0	1	0	0
56695	0	2	1	1	1	0	0
56696
56697
56698
56699	0	0	0	0	0	0	0
56701	0	0	0	0	0	0	0
56702	0	0	0	0	0	0	0
56703	0	0	1	0	0	0	0
56704	0	0	0	0	0	0	0
56705	0	0	0	0	0	0	0
56707	0	0	0	0	0	0	0
56708	1	1	2	0	0	0	2
56709	0	0	0	0	0	0	0
56712	0	0	4	0	0	1	0
56713	0	0	0	0	0	0	0
56714	0	0	0	0	0	0	0
56715	0	0	0	0	0	0	0
56716	0	0	0	0	0	0	0
56717	0	0	2	0	1	0	1
56718	0	0	0	0	0	0	0
56719	0	0	0	0	0	0	0
56720	0	0	0	0	0	0	0
56721	2	4	2	3	0	0	5
56723	0	0	0	0	0	0	0
56724	0	0	0	1	0	0	0
56725	0	0	0	0	0	0	0
56727	6	20	9	7	8	2	9
56728	0	0	0	0	0	0	0
56729	5	1	1	1	0	14	2
56731	0	0	0	0	0	0	0
56732	0	0	0	0	0	0	0
56733	0	0	0	0	0	0	0
56734	0	0	0	0	0	0	0
56735	0	0	0	0	0	0	0
56736	10	4	13	1	12	3	6
56737	0	0	0	0	0	0	0
56738
56739
56740	10	10	19	9	24	25	21
56741	0	0	0	0	0	0	0
56742	0	0	0	0	0	0	0
56743	0	0	0	0	0	0	0
56744	0	0	0	0	0	0	0
56745	0	0	1	1	0	0	0
56747	0	0	0	0	0	0	0
56748	12	9	9	10	7	11	9
56749	11	19	8	6	8	15	16
56750
56751	0	0	0	0	0	0	0
56752	89	96	145	84	146	144	137
56753	0	0	0	0	0	0	0
56754
56755	0	0	0	0	1	1	1
56756	0	0	0	0	0	0	0
56758	5	2	4	5	3	1	4
56761	0	0	0	0	0	0	0
56762	0	0	0	0	0	0	0
56763	0	0	0	0	0	0	0
56764
56765	0	0	0	0	0	0	0
56766	0	0	0	0	0	0	0
56768	3	10	6	10	8	6	7
56769	7	7	2	8	8	4	2
56771	0	0	0	0	0	0	0
56772	1	0	0	0	0	0	0
56773	1	0	1	0	0	0	0
56774	10	7	2	15	8	9	7
56777	22	44	55	34	30	35	47
56778	18	13	31	5	17	10	18
56780	0	0	0	0	0	0	0
56781
56782	0	0	0	0	0	0	0
56784
56785	73	54	100	62	63	72	62
56786	1	0	2	1	0	0	0
56789	0	0	0	0	0	0	0
56790	0	0	0	0	0	0	0
56792	0	0	0	0	0	0	0
56794	6	3	3	1	2	2	2
56795	0	0	0	0	0	0	0
56796	0	0	0	0	0	0	0
56797	0	0	0	0	0	0	0
56798	0	0	0	0	0	0	0
56799	0	0	0	0	0	0	0
56800	0	0	0	0	0	0	0
56801
56802	0	0	0	0	0	0	0
56803	0	0	0	0	0	0	0
56805	0	0	0	0	0	0	0
56806	0	0	0	0	0	0	0
56808	0	0	0	0	0	0	0
56809	75	76	110	54	103	106	68
56810	0	0	0	0	0	0	0
56813	22	13	15	9	20	19	13
56814	2	3	3	0	10	5	5
56815	4	5	3	1	6	6	3
56816	0	0	0	0	0	0	0
56817
56818	137	127	134	121	176	153	167
56820	0	0	0	0	0	0	0
56821	0	0	0	0	0	0	0
56822
56823
56824	0	0	0	0	0	0	0
56825	0	0	0	0	0	0	0
56826	0	0	0	0	0	0	0
56827
56828
56829
56831	0	0	0	0	0	0	0
56832	0	0	0	0	2	0	0
56833	5	2	4	4	7	4	4
56834	0	0	0	0	0	0	0
56835	0	0	0	0	0	0	0
56836	0	0	0	0	0	0	0
56837	0	0	0	0	0	0	0
56838	0	0	0	0	0	0	0
56839	0	0	0	0	0	0	0
56840	0	0	0	0	0	0	0
56842	0	0	0	0	2	0	0
56843	0	0	0	0	0	0	0
56844	1	0	0	0	0	0	0
56845	0	0	0	0	0	0	0
56846	0	0	0	0	0	0	0
56847	0	0	0	0	0	0	0
56848	0	0	0	0	0	0	0
56849	0	0	0	3	0	0	0
56850	0	0	0	0	0	0	0
56852	51	87	16	57	86	72	70
56853	0	0	0	0	0	0	0
56854	40	49	69	38	61	40	41
56855	1	0	0	0	0	1	0
56856	0	0	0	0	0	0	0
56857	0	0	1	0	0	1	0
56858	0	0	0	0	0	0	0
56860	0	0	0	0	0	0	0
56861	0	1	0	0	1	0	0
56862	18	13	26	22	26	28	28
56863	0	0	0	0	0	0	0
56864	0	0	0	0	0	0	0
56865	0	0	0	0	0	0	0
56866	0	0	0	0	0	0	0
56867	1	0	1	0	0	0	1
56868	8	4	68	1	3	2	23
56869	7	6	13	8	33	25	18
56870	92	57	96	72	193	304	215
56871	38	9	190	3	46	30	51
56872	0	0	0	0	0	0	0
56873	0	0	0	0	0	0	0
56875	0	0	0	0	0	2	0
56877	13	12	65	10	20	10	30
56878
56879	0	0	0	0	0	0	0
56880
56881	0	1	0	0	0	0	0
56882	0	0	0	0	0	0	0
56883	0	0	1	0	0	1	0
56884	22	30	29	11	16	22	28
56887	0	0	0	0	0	0	0
56888	0	0	0	0	0	0	0
56889
56890	0	0	1	1	1	0	1
56893
56894	0	0	0	0	0	0	0
56895	0	0	0	1	0	0	1
56896	0	0	0	0	0	0	0
56897	0	0	0	0	0	0	0
56898	0	0	0	0	0	0	0
56899	0	0	0	0	0	0	0
56900	0	0	0	0	0	0	0
56901	0	0	0	0	0	0	1
56902	0	0	0	0	0	0	0
56903	0	0	0	0	0	0	0
56904	0	0	0	0	0	0	0
56907	1	0	0	0	0	0	0
56908	0	0	0	0	0	0	0
56910	3	1	1	1	0	0	1
56911	0	0	0	0	0	0	0
56912	0	1	0	0	0	0	0
56913	21	17	16	24	43	21	33
56914	0	0	0	0	1	0	0
56916	0	0	0	0	0	0	0
56917	0	0	0	0	0	0	0
56918	0	0	0	0	0	0	0
56919	1	0	0	0	0	0	0
56920	0	0	0	0	0	0	0
56921
56922
56923
56924	0	0	0	0	0	0	0
56925	0	0	0	0	0	0	0
56926	0	0	0	0	0	0	0
56927	2	1	7	0	5	1	6
56929	0	2	2	1	0	0	1
56930	0	0	0	0	0	0	0
56931	4	15	10	6	18	23	18
56932	0	0	0	0	0	0	1
56933	0	0	0	0	0	0	0
56935	27	58	45	23	25	36	24
56936	112	117	102	89	152	124	117
56937	1	0	1	0	2	0	1
56938	0	0	0	0	0	0	0
56940	191	197	206	103	307	238	224
56941	0	0	0	0	0	0	0
56942	0	0	0	0	0	0	0
56943	0	0	0	0	0	0	0
56944	0	0	0	0	0	0	0
56945	2	0	2	1	3	0	1
56946	0	1	0	0	0	1	1
56949
56951	1	0	0	0	2	0	1
56952	375	197	204	276	533	539	374
56953
56954	0	0	0	0	0	0	0
56955	0	0	0	0	0	0	0
56956	0	0	0	0	0	0	0
56957	0	0	0	0	0	0	0
56958	2	0	1	1	0	0	0
56959
56960	0	0	0	0	0	0	0
56962	145	164	170	143	61	43	52
56963	1	0	1	0	0	1	2
56966	0	0	0	0	0	0	0
56967	0	0	0	0	0	0	0
56969	0	0	0	0	0	0	0
56971	2	3	4	4	5	2	4
56972
56973	5	5	0	3	12	17	15
56975	0	0	0	0	0	0	0
56976	0	0	0	0	0	0	0
56978	0	0	0	0	0	0	0
56979	0	0	0	0	0	0	0
56980	0	0	0	0	0	0	0
56981	0	0	0	0	0	0	0
56984	0	0	0	0	0	0	0
56985	0	0	0	0	0	0	0
56986	0	0	0	0	0	0	0
56987	0	0	0	0	0	0	0
56988	0	0	0	0	0	0	0
56989	0	0	0	0	0	0	0
56990
56991	0	0	0	0	0	0	0
56995	60	69	54	49	67	74	58
56998	0	0	0	0	0	0	0
57001	0	0	0	0	0	0	0
57002	0	0	0	0	0	0	0
57003	0	0	0	0	0	0	0
57005	9	5	9	1	10	11	13
57006
57007	0	0	0	0	0	0	0
57008	0	0	0	0	0	0	0
57009	9	6	8	8	17	11	14
57010	0	0	0	0	0	0	0
57011	0	0	0	0	0	0	0
57012	0	0	0	0	0	0	0
57014	0	2	0	1	1	2	2
57015	0	2	0	0	4	0	3
57016	73	135	72	85	47	48	21
57018	1513	1400	946	968	888	1133	1007
57019	0	0	0	0	0	0	0
57020	0	0	0	0	0	0	0
57021	0	0	0	0	0	0	0
57024	0	0	0	0	0	0	0
57025	0	0	0	0	0	0	0
57026	0	0	1	1	0	0	0
57027	0	0	0	0	1	0	0
57028	20	18	13	11	16	15	29
57029	0	0	0	0	0	0	0
57030
57031	0	0	0	0	0	0	0
57032	0	0	0	0	0	0	0
57033	0	0	0	0	0	0	0
57035	0	0	0	0	0	0	0
57036	1	0	1	0	1	0	0
57037	1	1	0	0	0	0	0
57038	0	0	0	0	0	0	0
57039	0	0	0	0	0	0	0
57040	156	129	146	124	222	259	185
57041	0	0	0	0	0	0	0
57042	1	1	2	0	1	0	1
57043
57044	0	0	0	0	0	0	0
57045	23	14	6	10	33	22	15
57047	1	0	0	0	0	0	1
57049	0	0	0	0	0	0	0
57052	0	0	0	0	0	0	0
57054	0	0	0	0	0	0	0
57055	0	0	0	0	0	0	1
57056	0	0	0	0	0	0	0
57057	0	0	0	0	0	0	0
57058	0	0	0	0	0	0	0
57059	0	0	1	0	0	0	0
57060	0	0	0	0	0	0	0
57061	0	0	0	0	0	0	0
57062	0	1	1	2	2	1	0
57063	0	0	0	0	0	0	0
57064	0	0	0	0	0	0	0
57069	0	0	0	1	1	0	0
57070	19	29	17	10	26	26	25
57071	0	0	0	0	0	0	0
57072	2	4	7	2	4	3	3
57073	0	0	0	0	0	0	0
57074	8	7	2	7	7	10	4
57075
57077	0	0	0	0	0	0	0
57078	0	0	0	0	0	0	0
57079	0	0	1	4	0	1	0
57080	0	0	0	0	0	0	0
57082	0	0	0	0	0	0	1
57083	0	0	1	0	1	0	0
57085	10	7	9	5	6	13	6
57086
57087	10	2	15	12	2	1	4
57088	0	0	0	0	0	0	0
57089
57091	0	0	0	1	0	0	0
57092	0	0	0	0	0	0	0
57093	0	0	0	0	0	0	0
57094	0	0	0	0	0	0	0
57095	0	0	0	0	0	0	0
57096	0	0	1	0	0	0	0
57097	0	0	1	0	0	0	0
57098	0	0	0	0	0	0	0
57100	0	0	0	0	0	0	0
57101	0	0	0	0	0	0	0
57102	0	0	0	0	0	0	0
57103	0	0	0	0	0	0	0
57104	0	0	0	0	0	0	0
57105	0	0	0	0	0	0	0
57106	0	1	0	0	0	0	0
57108	0	0	0	0	0	0	0
57109
57113	0	0	0	0	0	0	0
57114	0	0	0	0	0	0	0
57116	0	0	0	0	0	0	0
57117	0	0	0	0	0	0	0
57118	0	0	0	0	0	0	0
57119	0	0	0	0	0	0	0
57120	9	1	5	3	10	16	8
57122	0	0	0	0	0	0	1
57123	0	0	0	0	0	0	0
57125	0	0	0	0	0	0	0
57126
57127	0	0	0	0	0	0	0
57128	0	0	0	0	0	0	0
57129	0	0	0	0	0	0	0
57131
57132
57133
57134	0	0	0	0	0	0	0
57136	0	0	0	0	0	0	0
57137	0	0	0	0	0	0	0
57138	0	0	0	0	0	0	0
57139	0	0	0	0	0	0	0
57140	0	0	0	1	0	0	0
57142	0	0	0	0	0	0	0
57144	0	0	0	0	0	0	0
57145	0	0	0	0	0	0	0
57146
57147
57148
57149	3	4	4	1	1	2	4
57150	0	0	0	0	0	0	0
57153	0	0	0	0	0	0	0
57155	0	0	0	0	0	0	0
57156	0	0	0	0	0	0	0
57158	0	0	0	0	0	0	0
57159	1	0	2	0	0	0	1
57160	0	0	0	0	0	0	0
57161	0	0	1	0	0	0	0
57162	2	5	3	2	2	1	3
57164	0	0	0	0	0	0	0
57170	63	65	69	60	117	80	80
57171
57172	0	0	0	0	0	0	0
57173
57174	0	0	0	0	0	0	0
57175	0	0	0	0	0	0	0
57176	0	0	0	0	0	0	0
57177	0	1	0	1	0	0	1
57178
57179	0	0	0	0	0	0	0
57180	0	0	0	0	0	0	0
57181	4	4	5	3	4	5	5
57182	2	0	1	1	2	2	1
57183	0	0	0	1	0	0	0
57184	345	246	250	192	474	457	408
57185	0	0	0	0	0	0	0
57186	0	0	0	0	0	0	0
57187
57188	0	0	0	0	0	0	0
57190	0	0	0	0	0	0	0
57191	0	0	0	0	0	0	0
57192	0	0	0	0	0	0	0
57193	0	0	0	0	0	0	0
57194	0	0	0	0	0	0	0
57195	9	3	5	5	2	4	8
57196	0	0	0	0	0	0	0
57199	38	25	25	21	47	23	18
57200	0	0	0	0	0	0	0
57202	0	0	0	0	0	0	0
57204	0	0	0	0	0	0	0
57205	0	0	0	0	0	0	0
57206	0	0	0	0	0	0	0
57210	0	0	0	0	0	0	0
57211	0	0	0	0	0	0	0
57212	0	0	0	0	0	0	0
57213	0	0	0	0	0	0	0
57214	8	5	1	2	5	6	11
57215	0	0	0	0	0	0	0
57216
57217
57218
57219
57220
57221	0	0	0	0	0	0	0
57224	0	0	0	0	0	0	0
57225	0	0	0	0	0	0	0
57226	0	0	0	0	0	0	0
57227	0	0	0	0	0	0	0
57228	0	0	0	0	0	0	0
57231	0	0	0	0	0	0	0
57232	0	0	0	0	0	0	0
57233	0	0	0	0	0	0	0
57234	0	0	0	0	0	3	0
57235
57237	0	0	0	0	0	0	0
57239
57240	3	3	38	11	4	0	7
57241	0	0	0	0	0	0	0
57242	0	0	0	0	0	0	0
57243	1	0	3	0	0	1	0
57244	0	0	0	0	0	0	0
57245
57246	0	0	0	0	0	0	0
57247	0	0	0	0	0	0	0
57248	0	0	0	0	0	0	0
57250	0	0	0	0	0	0	0
57252	0	0	2	0	1	0	1
57253	0	0	0	0	0	0	0
57254	0	0	0	0	0	0	0
57255	0	0	0	0	0	0	0
57256	0	0	0	0	0	0	0
57257	0	0	0	0	0	0	0
57259	0	0	0	0	0	0	0
57260	0	0	0	0	0	0	0
57261	0	0	0	0	0	0	0
57262	0	1	7	0	0	2	1
57264
57265	0	0	0	0	0	0	0
57266	0	0	0	0	0	0	0
57267	0	0	0	0	0	0	0
57268	0	0	0	0	0	0	0
57269	0	0	0	0	0	0	0
57270	0	0	0	0	0	0	0
57271	0	1	0	0	0	0	0
57272	0	0	0	0	0	0	0
57273
57274
57275	0	0	0	0	0	0	0
57276	0	0	0	0	0	0	0
57277
57278	0	0	0	0	0	0	0
57280	2	0	2	2	1	4	0
57281	2	0	1	0	1	0	2
57282	0	0	0	0	0	0	0
57283	0	0	0	0	0	0	0
57284
57285	0	0	0	0	0	0	0
57287	7	5	9	7	10	7	7
57290	0	0	0	0	0	0	0
57291	0	0	0	0	0	0	0
57292	0	0	0	0	0	0	0
57294	313	232	205	236	241	365	247
57295
57297	0	1	0	0	0	0	0
57298
57299
57300	0	0	0	0	0	0	0
57304	0	0	1	0	0	0	0
57305	0	0	0	0	0	0	0
57306	0	0	0	0	0	0	0
57307	10	4	17	8	12	10	5
57308	0	0	0	0	0	0	0
57309	0	0	0	0	0	0	0
57310	5	1	1	2	2	3	0
57311	0	0	0	0	0	0	0
57312	0	0	0	0	0	0	0
57313	14	10	12	7	18	14	14
57314
57315	0	0	0	0	1	0	4
57316	0	0	1	0	0	0	0
57317	0	0	0	0	0	0	0
57318	0	0	0	0	0	0	0
57319	0	0	0	0	0	0	0
57321	0	0	0	0	0	0	0
57322	0	0	0	0	0	0	0
57324	0	0	0	0	0	0	0
57325	0	0	0	0	0	0	0
57326	0	0	2	0	0	0	0
57327	1	1	2	3	3	2	3
57328	0	0	0	0	0	0	0
57330	0	1	0	0	2	0	0
57331	33	103	56	33	35	8	5
57332	0	0	0	0	0	0	0
57335	28	22	25	18	24	15	18
57336	0	0	0	0	0	0	0
57338	0	0	0	0	0	0	0
57339	5	3	2	1	7	3	3
57343	14	11	7	12	7	9	16
57344	1	0	0	0	0	0	0
57345	1	0	0	0	0	0	0
57346	0	1	0	0	0	0	0
57347	1	0	1	0	0	0	0
57348
57349
57350
57351
57352
57353
57354
57355
57356
57357
57358
57359
57360
57361
57362
57363
57364
57365
57366
57367
57368
57369
57370
57371
57372
57373
57374
57375
57376
57377
57378
57379
57380
57381
57382
57383
57384
57385
57386
57387
57388
57389
57390
57391
57392
57393
57394
57395
57396
57397
57398
57399
57400
57401
57402
57403
57404
57405
57406
57407
57408
57409
57410
57411
57412
57413
57414
57415
57416
57417
57418
57419
57420
57421
57422
57423
57424
57425
57426
57427
57428
57429
57430
57431
57432
57433
57434
57435
57436
57437
57438
57439
57440
57441
57442
57443
57444
57445
57446
57447
57448
57449
57450
57451
57452
57453
57454
57455
57456
57457
57458
57459
57460
57461
57462
57463
57464
57465
57466
57467
57468
57469
57470
57471
57472
57473
57474
57475
57476
57477
57478
57479
57480
57481
57482
57483
57484
57485
57486
57487
57488
57489
57490
57491
57492
57493
57494
57495
57496
57497
57498
57499
57500
57501
57502
57503
57504
57505
57506
57507
57508
57509
57510
57511
57512
57513
57514
57515
57516
57517
57518
57519
57520
57521
57522
57523
57524
57525
57526
57527
57528
57529
57530
57531
57532
57533
57534
57535
57536
57537
57538
57539
57540
57541
57542
57543
57544
57545
57546
57547
57548
57549
57550
57551
57552
57553
57554
57555
57556
57557
57558
57559
57560
57561
57562
57563
57564
57565
57566
57567
57568
57569
57570
57571
57572
57573
57574
57575
57576
57577
57578
57579
57580
57581
57582
57583
57584
57585
57586
57587
57588
57589
57590
57591
57592
57593
57594
57595
57596
57597
57598
57599
57600
57601
57602
57603
57604
57605
57606
57607
57608
57609
57610
57611
57612
57613
57614
57615
57616
57617
57618
57619
57620
57621
57622
57623
57624
57625
57626
57627
57628
57629
57630
57631
57632
57633
57634
57635
57636
57637
57638
57639
57640
57641
57642
57643
57644
57645
57646
57647
57648
57649
57650
57651
57652
57653
57654
57655
57656
57657
57658
57659
57660
57661
57662
57663
57664
57665
57666
57667
57668
57669
57670
57671
57672
57673
57674
57675
57676
57677
57678
57679
57680
57681
57682
57683
57684
57685
57686
57687
57688
57689
57690
57691
57692
57693
57694
57695
57696
57697
57698
57699
57700
57701
57702
57703
57704
57705
57706
57707
57708
57709
57710
57711
57712
57713
57714
57715
57716
57717
57718
57719
57720
57721
57722
57723
57724
57725
57726
57727
57728
57729
57730
57731
57732
57733
57734
57735
57736
57737
57738
57739
57740
57741
57742
57743
57744
57745
57746
57747
57748
57749
57750
57751
57752
57753
57754
57755
57756
57757
57758
57759
57760
57761
57762
57763
57764
57765
57766
57767
57768
57769
57770
57771
57772
57773
57774
57775
57776
57777
57778
57779
57780
57781
57782
57783
57784
57785
57786
57787
57788
57789
57790
57791
57792
57793
57794
57795
57796
57797
57798
57799
57800
57801
57802
57803
57804
57805
57806
57807
57808
57809
57810
57811
57812
57813
57814
57815
57816
57817
57818
57819
57820
57821
57822
57823
57824
57825
57826
57827
57828
57829
57830
57831
57832
57833
57834
57835
57836
57837
57838
57839
57840
57841
57842
57843
57844
57845
57846
57847
57848
57849
57850
57851
57852
57853
57854
57855
57856
57857
57858
57859
57860
57861
57862
57863
57864
57865
57866
57867
57868
57869
57870
57871
57872
57873
57874
57875
57876
57877
57878
57879
57880
57881
57882
57883
57884
57885
57886
57887
57888
57889
57890
57891
57892
57893
57894
57895
57896
57897
57898
57899
57900
57901
57902
57903
57904
57905
57906
57907
57908
57909
57910
57911
57912
57913
57914
57915
57916
57917
57918
57919
57920
57921
57922
57923
57924
57925
57926
57927
57928
57929
57930
57931
57932
57933
57934
57935
57936
57937
57938
57939
57940
57941
57942
57943
57944
57945
57946
57947
57948
57949
57950
57951
57952
57953
57954
57955
57956
57957
57958
57959
57960
57961
57962
57963
57964
57965
57966
57967
57968
57969
57970
57971
57972
57973
57974
57975
57976
57977
57978
57979
57980
57981
57982
57983
57984
57985
57986
57987
57988
57989
57990
57991
57992
57993
57994
57995
57996
57997
57998
57999
58000
58001
58002
58003
58004
58005
58006
58007
58008
58009
58010
58011
58012
58013
58014
58015
58016
58017
58018
58019
58020
58021
58022
58023
58024
58025
58026
58027
58028
58029
58030
58031
58032
58033
58034
58035
58036
58037
58038
58039
58040
58041
58042
58043
58044
58045
58046
58047
58048
58049
58050
58051
58052
58053
58054
58055
58056
58057
58058
58059
58060
58061
58062
58063
58064
58065
58066
58067
58068
58069
58070
58071
58072
58073
58074
58075
58076
58077
58078
58079
58080
58081
58082
58083
58084
58085
58086
58087
58088
58089
58090
58091
58092
58093
58094
58095
58096
58097
58098
58099
58100
58101
58102
58103
58104
58105
58106
58107
58108
58109
58110
58111
58112
58113
58114
58115
58116
58117
58118
58119
58120
58121
58122
58123
58124
58125
58126
58127
58128
58129
58130
58131
58132
58133
58134
58135
58136
58137
58138
58139
58140
58141
58142
58143
58144
58145
58146
58147
58148
58149
58150
58151
58152
58153
58154
58155
58156
58157
58158
58159
58160
58161
58162
58163
58164
58165
58166
58167
58168
58169
58170
58171
58172
58173
58174
58175
58176
58177
58178
58179
58180
58181
58182
58183
58184
58185
58186
58187
58188
58189
58190
58191
58192
58193
58194
58195
58196
58197
58198
58199
58200
58201
58202	0	0	0	0	0	0	0
58203	0	0	0	0	0	0	0
58205	0	0	0	0	0	0	0
58206
58207
58208
58209
58210
58211
58212
58213
58214
58215
58216
58217
58218
58219
58220
58221
58222
58223
58224
58225
58226
58227
58228
58229
58230
58231
58232
58233
58234
58235
58236
58237
58238
58239
58240
58241
58242
58243
58244
58245
58246
58247
58248
58249
58250
58251
58252
58253
58254
58255
58256
58257
58258
58259
58260
58261
58262
58263
58264
58265
58266
58267
58268
58269
58270
58271
58272
58273
58274
58275
58276
58277
58278
58279
58280
58281
58282
58283
58284
58285
58286
58287
58288
58289
58290
58291
58292
58293
58294
58295
58296
58297
58298
58299
58300
58301
58302
58303
58304
58305
58306
58307
58308
58309
58310
58311
58312
58313
58314
58315
58316
58317
58318
58319
58320
58321
58322
58323
58324
58325
58326
58327
58328
58329
58330
58331
58332
58333
58334
58335
58336
58337
58338
58339
58340
58341
58342
58343
58344
58345
58346
58347
58348
58349
58350
58351
58352
58353
58354
58355
58356
58357
58358
58359
58360
58361
58362
58363
58364
58365
58366
58367
58368
58369
58370
58371
58372
58373
58374
58375
58376
58377
58378
58379
58380
58381
58382
58383
58384
58385
58386
58387
58388
58389
58390
58391
58392
58393
58394
58395
58396
58397
58398	2005	2141	1673	1921	5438	4659	3372
58399
58403	0	0	0	0	0	0	0
58404	0	0	0	0	0	0	0
58405	1	0	0	0	0	0	0
58406	0	0	0	0	0	0	0
58407	256	210	234	170	297	299	198
58408
58410	0	0	0	0	0	0	0
58411	0	0	0	0	0	0	0
58413	0	0	0	0	0	0	2
58414	0	0	0	1	0	0	0
58415	22	25	23	45	54	11	22
58416	0	0	0	0	0	0	0
58417	0	0	1	3	3	0	0
58418	0	0	0	0	0	0	0
58419	14	16	14	12	26	20	11
58420	0	0	0	0	0	0	0
58421
58422	0	0	1	0	0	0	0
58423	77	69	65	64	89	94	79
58424	0	0	0	0	2	0	0
58425
58426
58427
58428
58429
58430
58431
58432
58433
58434
58435
58436
58437
58438
58439
58440
58441
58442	0	0	0	1	8	3	4
58443	1	0	0	2	0	0	0
58444	0	1	2	3	3	3	1
58445	0	0	0	0	0	0	0
58446	38	37	51	25	46	37	46
58447	0	0	0	0	0	0	0
58448
58449
58450
58451
58452
58453
58454
58455
58456	4	3	190	1	1	0	11
58457	0	0	0	2	0	0	0
58458	0	1	1	0	0	0	1
58459	0	0	0	0	0	0	0
58460	0	0	21	0	0	0	1
58461	0	0	1	0	0	0	0
58462	0	0	4	0	0	0	0
58463	0	0	1	0	0	0	0
58464	3	0	16	1	0	0	1
58465	0	0	8	0	0	0	2
58466	0	0	3	0	0	0	0
58467	1	0	36	0	0	0	0
58468	0	0	0	0	0	0	0
58469	0	0	9	0	0	0	1
58470	0	0	1	0	0	0	0
58471	5	0	65	2	0	0	17
58472	0	0	1	0	0	0	0
58473	0	0	1	0	0	0	0
58474	2	0	43	2	0	0	0
58475	1	1	5	0	0	0	0
58476	0	0	5	0	0	0	0
58477	0	4	98	2	0	1	18
58478	0	0	26	2	0	0	1
58479	7	3	209	0	0	0	7
58480	0	0	0	0	0	0	0
58481	0	1	5	0	0	0	0
58482	0	0	0	0	0	0	0
58483	0	0	0	0	0	0	0
58484	2	0	8	0	0	0	0
58485	14	1	79	0	3	0	1
58486	11	1	77	1	1	0	8
58487	0	0	0	0	0	0	0
58488	0	0	0	0	0	0	0
58489	2	0	29	2	0	0	6
58490	2	0	1	0	2	0	1
58491	0	0	0	0	0	0	0
58492	1	3	359	3	0	0	9
58493	0	0	0	0	0	0	0
58494	2	3	98	0	0	0	4
58495	2	0	4	0	0	0	4
58496	2	0	1	0	0	0	0
58497	0	0	0	0	0	0	0
58498	11	1	30	1	0	0	10
58499
58500
58501
58502
58503
58504
58505
58506
58507
58508
58509
58510
58511
58513
58514
58515
58516	0	0	0	0	0	0	0
58517	0	0	0	0	0	0	0
58518	0	0	0	0	0	0	1
58519	0	0	0	0	0	0	0
58520	0	1	1	1	2	0	0
58521	0	0	1	1	1	0	0
58522	0	2	0	0	2	0	0
58523	0	0	0	0	0	0	0
58524	0	0	0	0	0	0	0
58525	0	0	0	0	0	0	0
58526	0	0	0	0	0	0	0
58527	0	0	0	0	0	0	0
58528	0	0	3	0	0	0	0
58529	0	0	0	0	0	0	0
58530	0	0	1	0	1	1	0
58531	0	0	0	0	0	0	0
58532	0	0	0	0	0	0	0
58533	0	0	0	0	0	0	0
58534	0	0	0	0	0	0	0
58535	0	0	1	0	0	0	0
58536	0	0	0	0	0	0	0
58537	0	0	1	1	0	0	0
58538	0	0	0	0	0	0	0
58539	0	0	0	0	0	0	0
58540	0	0	0	0	0	0	0
58541	0	0	1	0	0	0	0
58542	0	0	0	0	0	0	0
58543	0	1	1	0	0	0	0
58544	0	0	0	0	0	0	0
58545	0	0	0	0	0	0	0
58546	1	2	8	3	1	0	0
58547	0	0	0	0	0	0	0
58548	1	0	0	1	0	0	0
58549
58550
58551
58552
58553
58554
58555
58556
58557	10	6	27	9	15	11	19
58558	0	0	0	0	0	0	0
58559	0	0	0	0	0	0	0
58560	0	0	1	0	0	0	0
58561	0	0	0	0	0	0	0
58562	0	0	0	0	0	0	0
58563	0	0	0	0	0	0	0
58564	0	0	0	0	0	0	0
58565	0	0	0	0	0	0	0
58566	0	0	0	0	0	0	0
58567	0	0	1	1	0	0	0
58568	1	0	0	0	0	0	0
58569	0	0	1	0	0	0	0
58570	1	0	0	0	0	0	0
58571	0	0	0	0	0	0	0
58572	0	0	0	0	0	0	0
58573	0	0	0	0	0	0	0
58574	0	0	0	0	0	0	0
58575	0	0	1	1	0	0	0
58576	0	0	0	0	0	0	0
58577	0	0	0	0	0	0	0
58578	0	0	1	0	0	0	0
58579	0	0	1	0	0	0	0
58580	0	0	0	0	0	0	0
58581	0	0	0	0	0	0	0
58582	0	0	0	0	0	0	0
58583	0	0	0	0	0	0	0
58584	0	0	0	0	1	0	0
58585	0	0	0	0	0	0	0
58586	0	0	0	0	0	0	0
58587	0	0	0	0	0	0	0
58588	0	0	0	0	0	0	0
58589	0	0	0	0	0	0	0
58590	0	0	0	0	0	0	0
58591	0	0	1	0	0	0	0
58592	0	0	0	0	0	0	1
58593	0	0	0	0	0	0	0
58594	0	0	0	0	0	0	0
58595	0	0	0	0	0	0	0
58596	0	0	0	0	0	0	0
58597	0	0	1	0	0	0	0
58598	0	0	1	0	0	0	0
58599	0	0	1	0	0	0	0
58600	0	0	0	0	0	0	0
58601	0	0	0	0	0	0	0
58602	0	0	0	0	0	0	0
58603
58604
58605
58606
58607	0	1	7	3	0	0	0
58608
58609
58610
58611
58612
58613
58614
58615
58616
58617
58618
58619
58620
58621
58622
58623
58624
58625
58626
58627
58628
58629
58630
58631
58632
58633
58634
58635
58636
58637
58638
58639
58640
58641
58642
58643
58644
58645
58646
58647
58648
58649
58650
58651
58652
58653
58654
58655
58656
58657
58658
58659
58660
58661
58662
58663	2	2	31	1	0	0	4
58664	0	0	0	0	0	0	0
58665	18	0	156	0	0	0	21
58666	17	6	644	9	3	0	99
58667	15	11	963	10	5	1	97
58668	48	22	1302	9	19	8	161
58669	13	1	203	3	3	1	30
58670	0	0	5	0	1	0	0
58671	4	1	46	1	1	0	8
58672
58673
58674
58675
58676
58677
58678
58679
58680
58681
58682
58683
58684
58685
58686
58687
58688
58689
58690
58691	0	1	21	0	0	0	1
58692	0	2	3	3	0	1	2
58693	2	0	49	0	1	0	1
58694	7	0	16	0	0	0	4
58695	1	0	62	1	1	0	11
58696	1	0	31	3	0	0	4
58697	0	0	3	0	0	0	0
58698	0	0	24	0	0	0	2
58699	0	0	0	0	0	0	0
58700	4	0	35	1	0	0	1
58701	0	1	4	0	0	0	0
58702	1	0	54	0	0	0	2
58703	3	3	70	0	2	1	7
58704	0	0	4	0	1	0	0
58705	0	0	33	0	0	0	10
58706	0	0	0	0	0	0	2
58707	1	1	8	0	0	0	4
58708	0	0	48	0	1	0	6
58709	0	0	0	0	0	0	0
58710	0	0	0	0	0	0	0
58711	8	4	260	1	0	1	15
58712	0	0	0	0	0	0	0
58713	0	1	34	0	0	0	1
58714	0	0	67	1	0	1	2
58715	0	0	12	0	0	0	0
58716	1	0	115	0	0	0	2
58717	0	0	1	0	0	0	0
58718	0	0	1	0	0	0	0
58719	2	0	6	1	1	0	2
58720	0	0	6	0	0	0	0
58721	0	0	0	0	0	0	0
58722	0	0	1	0	0	0	0
58723	0	1	3	0	1	0	1
58724
58725	0	0	0	0	0	0	0
58726
58727
58728
58729
58730
58731
58732
58733
58734
58735
58736
58737
58738
58739	2	1	3	0	2	3	0
58740
58741
58742
58743
58744	13	15	18	10	10	24	14
58745
58746
58747
58748
58749
58750
58751
58752
58753
58754
58755
58756
58757
58758
58759
58760
58761
58762
58763
58764
58765
58766
58767
58768
58769
58770
58771
58772
58773
58774
58775
58776
58777
58778
58779
58780
58781
58782
58783
58784
58785
58786
58787
58788
58789
58790
58791
58792
58793
58794
58795
58796
58797
58798
58799
58800
58801
58802
58803
58804
58805
58806
58807
58808
58809
58810
58811
58812
58813
58814
58815
58816
58817
58818
58819
58820
58821
58822
58823
58824
58825
58826
58827
58828
58829
58830
58831
58832
58833
58834
58835
58836
58837
58838
58839
58840
58841
58842
58843
58844
58845
58846
58847
58848
58849
58850
58851
58852
58853
58854
58855
58856
58857
58858
58859
58860
58861
58862
58863
58864
58865
58866
58867
58868
58869
58870
58871
58872
58873
58874
58875
58876
58877
58878
58879
58880
58881
58882
58883
58884
58885
58886
58887
58888
58889
58890
58891
58892
58893
58894
58895
58896
58897
58898
58899
58900
58901
58902
58903
58904
58905
58906
58907
58908
58909
58910
58911
58912
58913
58914
58915
58916
58917
58918
58919
58920
58921
58922
58923
58924
58925
58926
58927
58928
58929
58930
58931
58932
58933
58934
58935
58936
58937
58938
58939
58940
58941
58942
58943
58944
58945
58946
58947
58948
58949
58950
58951
58952
58953
58954
58955
58956
58957
58958
58959
58960
58961
58962
58963
58964
58965
58966
58967
58968
58969
58970
58971
58972
58973
58974
58975
58976
58977
58978
58979
58980
58981
58982
58983
58984
58985
58986
58987
58988
58989
58990
58991
58992
58993
58994
58995
58996
58997
58998
58999
59000
59001
59002
59003
59004
59005
59006
59007
59008
59009
59010
59011
59012
59013
59014
59015
59016
59017
59018
59019
59020
59021
59022
59023
59024	0	0	0	0	0	0	0
59025
59026	0	0	0	0	1	0	0
59027	0	0	0	0	0	0	0
59030	0	0	0	0	0	1	0
59031
59032
59033
59034
59035	0	0	0	0	0	0	0
59036	0	0	0	0	0	0	0
59037	0	0	0	0	0	0	0
59039	0	0	0	0	0	0	0
59040	3	1	1	0	9	2	5
59041
59042
59043
59044
59045
59046
59047	0	0	0	0	0	0	0
59048	0	0	0	0	0	0	0
59051	0	0	0	0	0	0	0
59052	0	1	0	0	0	0	0
59053
59054
59055	0	0	0	0	0	0	0
59056
59057	0	0	0	0	0	0	0
59058	0	0	0	0	0	0	0
59059	0	0	0	0	0	0	0
59060	0	0	0	0	0	0	0
59062	0	0	0	0	0	0	0
59063	0	0	0	0	0	0	0
59065	0	0	0	0	0	0	0
59067	0	0	0	0	0	0	0
59068	0	0	0	0	0	0	0
59069	0	0	0	0	0	0	0
59070	5	3	8	2	0	1	2
59071
59072
59073
59074	0	0	0	0	0	0	0
59075
59076
59077
59078
59079
59080
59081
59082	0	0	0	0	0	0	0
59083
59084
59085
59088
59089
59090
59091
59092
59093
59094	0	0	1	0	0	1	0
59095	21	18	18	19	14	6	6
59096	4	2	5	3	0	2	2
59097
59098
59099	0	0	0	0	0	0	0
59101	0	0	0	0	0	0	0
59102	3	2	1	1	2	2	1
59103	0	0	0	0	0	0	0
59106	0	0	0	0	0	0	0
59107	0	0	1	0	0	1	0
59108	0	0	0	0	1	0	0
59110
59111
59112
59113	0	0	0	0	0	0	0
59114
59115
59116
59117
59118
59119
59120	0	0	0	0	0	0	0
59121	0	0	0	0	0	0	0
59122	4	4	2	4	2	1	0
59123
59124	0	0	0	0	0	0	0
59125
59126
59127
59128	0	0	0	0	0	0	0
59129
59130
59131	0	0	0	0	0	0	0
59132
59133
59134	2	3	4	3	2	0	1
59135
59136	13	9	7	19	22	13	7
59139
59140
59141
59142
59143	0	0	0	0	0	0	0
59144
59145
59146	0	0	0	0	0	0	0
59147
59149	0	0	0	0	0	0	0
59150
59151
59152
59153
59155	0	0	0	0	0	0	0
59156
59157	4	11	344	22	14	63	150
59158
59159
59160
59161	8	5	5	6	7	6	7
59162	8	5	11	9	12	8	13
59163
59164	0	0	0	0	0	0	0
59165
59166
59167
59168	0	0	0	0	0	0	0
59169
59170
59171
59172
59173	0	0	0	0	0	0	0
59174
59175	0	0	0	0	0	0	0
59176
59177	1	0	0	0	0	0	0
59178	12	25	20	10	19	19	7
59179
59180
59181
59182	0	0	0	0	0	0	0
59183
59184
59186	0	0	0	0	0	1	1
59187
59188
59190
59191
59192
59193
59194
59195
59196	0	0	0	0	0	0	0
59197
59198
59199
59200	2	2	5	0	1	3	2
59201	0	1	1	0	2	0	0
59202	6	1	1	5	7	2	2
59204	0	0	0	0	0	0	0
59205
59206
59207
59208	3	0	0	1	1	1	3
59209
59210
59211
59212
59213
59214
59215
59216
59217
59218
59219
59220	0	1	2	0	2	0	2
59222	0	0	0	0	0	0	0
59223	0	0	0	0	0	0	0
59224
59225
59226
59227	68	140	420	350	409	97	291
59228
59229
59230	14	6	14	7	23	29	26
59233
59234	50	27	51	21	34	47	42
59235	0	0	0	0	0	0	0
59236
59237
59238
59239
59240	0	0	0	0	0	0	0
59241	0	0	0	0	0	0	0
59244	0	0	2	0	0	0	2
59245	0	0	0	0	0	0	0
59246	0	0	0	0	0	0	0
59247
59248
59249	0	0	0	0	0	0	0
59250	40	49	74	35	42	65	65
59251
59252
59253	0	0	0	0	0	0	0
59254
59255	0	0	0	0	0	0	0
59256
59257
59258
59259
59260
59261
59262
59263
59264
59267	0	0	0	0	0	0	0
59268
59269
59270
59271	0	0	0	0	0	0	0
59272
59273
59274
59275
59277	0	0	0	0	0	0	0
59278
59279
59280
59281
59282
59283	0	0	0	1	0	2	1
59284
59285	8	10	12	15	26	4	12
59286
59287
59288	0	0	0	0	0	0	0
59289
59290
59291
59292
59293
59294
59295
59296
59297
59298
59299
59300
59301
59302
59303
59304
59305	12	13	63	15	33	11	27
59306
59307
59308
59309	0	0	0	0	0	1	0
59310
59311
59312
59313	27	36	25	21	75	56	42
59314
59315	62	49	72	30	74	88	57
59319	15	11	12	13	12	11	13
59320
59321
59323	0	0	0	0	0	0	0
59324
59325
59326	0	0	0	0	0	0	0
59327
59328
59329
59330	0	0	0	0	0	0	0
59331	244	169	261	205	310	327	321
59332
59333
59334
59335
59338	1	0	3	0	0	0	1
59339	0	0	0	0	0	0	0
59340	0	0	0	0	0	0	0
59341
59342	0	0	0	0	0	1	0
59343	0	0	0	0	0	0	0
59344	19	16	30	28	33	24	16
59345
59346
59347
59348
59349	0	0	0	0	0	0	0
59350	0	0	0	0	0	0	0
59351	0	2	0	3	5	4	1
59352
59353
59358	1	8	15	5	5	0	3
59359	2	3	1	2	2	2	1
59361	5	7	3	5	12	5	8
59362
59363
59364	0	0	0	0	0	0	0
59365	0	0	0	0	0	0	0
59366	2	2	4	2	0	0	0
59367
59368
59369
59370	0	0	0	0	0	0	0
59371
59372	0	0	0	0	0	0	0
59374
59375
59376
59378	0	0	0	0	0	0	1
59379
59380	0	0	0	0	0	0	0
59381	1	0	5	1	0	0	0
59382
59383
59384
59385
59386
59387
59388
59389
59390	0	0	0	0	0	0	0
59391
59392
59393	10	11	10	7	15	3	10
59394	0	1	0	0	2	0	0
59395	0	0	0	0	0	0	0
59396
59397
59398
59399
59400
59401
59402
59403
59404	1	9	10	9	6	6	18
59405	52	47	27	40	71	38	41
59406	337	344	395	272	412	368	439
59407
59408	0	0	0	0	0	0	0
59409	0	0	0	0	0	0	0
59415	0	0	0	0	0	0	0
59416	0	0	1	0	0	0	0
59417
59418	0	0	0	0	0	0	0
59419	0	0	0	0	0	0	1
59420
59421
59422
59423	0	0	0	0	0	0	0
59424	0	0	0	0	0	0	0
59425
59426	0	0	0	0	0	0	0
59427
59428
59429
59430
59431
59432
59433
59434	0	0	0	0	0	0	0
59435
59436	0	0	0	0	0	0	0
59438
59439
59441	49	80	68	39	79	85	69
59442
59443
59444
59445
59446
59447	0	0	0	0	0	0	0
59448	0	0	0	0	0	0	1
59449	0	0	0	0	0	0	0
59451	7	6	6	11	9	11	9
59452
59453
59454	0	0	0	0	0	0	0
59455
59456
59457
59458
59459
59460
59461	0	0	0	0	0	0	0
59463	22	29	37	23	27	45	24
59464
59465
59466
59467
59468
59469
59470
59471	4	3	8	5	6	3	5
59472	102	67	83	85	129	113	112
59473
59474
59475
59476	4	0	22	5	63	87	46
59477
59479	2	0	2	1	0	3	0
59480	718	658	497	497	1010	982	933
59481	22	10	18	8	9	21	25
59482
59483	0	0	0	0	0	0	0
59484	3	6	2	5	8	5	4
59485	0	0	0	1	0	0	0
59486
59487
59488	193	196	214	144	227	212	278
59489
59490
59492
59493
59494
59495
59496
59497
59498
59499
59500
59501
59503	0	0	0	0	1	0	1
59504	47	50	60	58	52	40	41
59505	365	385	258	206	382	297	312
59508	0	0	0	0	0	0	0
59509
59510	43	53	74	35	59	37	56
59511	272	300	210	208	319	255	436
59512	7	4	3	2	1	1	8
59514
59515	2	0	1	0	5	0	1
59516	0	0	0	0	0	0	0
59518	0	0	0	0	0	0	0
59519	0	0	0	0	0	0	0
59520	0	0	0	0	0	0	0
59521
59522
59523
59524
59525
59526	0	0	0	0	0	0	0
59528	0	0	0	0	0	0	0
59529
59530
59533	0	0	0	0	0	0	0
59534
59535
59536	0	0	0	0	0	0	0
59539
59540
59541
59542
59543
59544
59545
59548	28	35	43	18	30	20	29
59549	0	1	0	0	0	0	3
59550
59551	62	84	68	44	85	99	41
59552
59553
59554	2	0	0	1	3	1	0
59555	0	0	0	0	0	0	0
59557
59558
59559	1	1	0	0	3	1	2
59560	17	14	21	11	24	17	63
59561
59562
59563
59564
59565	31	28	39	23	41	26	33
59566	0	0	0	0	0	0	0
59567
59568
59569
59570
59571
59572	0	0	0	0	0	0	0
59573
59574
59575	1	0	0	0	3	1	4
59576
59577
59579	0	0	0	0	0	0	0
59580	0	0	0	0	0	0	0
59581
59583	17	11	7	21	11	1	1
59584	3	0	2	2	3	0	0
59585	63	36	99	76	51	24	39
59586	0	0	0	0	0	0	0
59587
59588
59589
59590
59591
59592
59593
59594	0	0	0	0	0	0	0
59595	0	0	0	0	0	0	0
59597	2	4	9	3	6	4	3
59598	1	3	4	2	3	3	4
59600
59601
59602
59603
59604
59605	0	0	0	0	0	0	0
59606
59607
59608	0	0	0	0	0	0	0
59609	15	21	6	6	6	7	5
59610	0	0	0	0	0	0	0
59611
59612	12	8	4	10	12	10	11
59613
59614
59615
59616
59617
59618
59619	0	0	0	0	0	0	0
59620	0	0	0	0	0	0	0
59621	44	39	57	46	57	54	46
59622
59623	75	60	69	60	79	84	62
59624	0	0	0	0	0	0	0
59625	0	0	0	0	0	0	0
59626
59627
59628
59629
59630
59631
59632	0	1	0	0	0	0	1
59633
59634	0	2	1	0	1	1	1
59635
59637	1	1	4	2	2	0	1
59638
59639
59640	0	0	0	0	0	0	0
59641	0	0	0	0	0	0	0
59642
59643
59644
59645
59646
59647	4	17	5	10	9	15	13
59648	76	59	87	59	149	76	116
59649
59650
59651
59652
59653
59654
59655
59656
59657
59658
59659
59660
59661	0	0	0	0	0	0	0
59662
59663
59664
59665
59666
59667
59668	1	0	1	1	0	0	0
59669
59670	0	0	0	0	0	0	0
59671	0	1	0	0	1	2	0
59672	0	0	0	0	0	0	0
59673	0	0	0	0	1	0	0
59675
59676	0	0	0	0	0	0	0
59678
59679
59680	1	0	0	0	1	0	1
59681	1	2	1	0	0	0	0
59682	0	1	4	3	10	3	5
59683	0	0	0	0	0	0	0
59684	19	8	15	6	7	8	12
59685	0	0	0	0	1	0	0
59686	0	0	0	0	2	0	0
59687	0	0	0	0	0	0	0
59689	0	0	0	0	0	0	0
59690	0	0	0	0	0	0	0
59692	0	0	0	0	0	0	0
59694	0	0	0	0	0	0	0
59695	0	0	0	0	0	0	0
59697	1	0	0	1	0	0	0
59699	0	0	0	0	0	0	0
59701	0	0	0	0	0	0	0
59702
59703
59704
59705	3	1	2	1	2	1	2
59711	29	33	53	31	53	58	50
59712	0	0	0	0	0	0	0
59713	0	0	0	0	0	0	0
59719	1	5	7	1	9	7	4
59720	79	78	78	59	41	36	24
59721	0	0	0	0	0	0	0
59722
59723
59724
59725	0	0	0	1	0	0	0
59726	0	1	0	0	0	0	0
59727	30	18	61	38	33	18	51
59728	2	0	2	1	0	1	2
59730	0	0	0	1	0	1	0
59731	63	43	51	41	87	71	100
59734	0	0	0	0	0	0	0
59735	0	0	0	0	0	0	0
59736
59737
59738
59739
59740
59741
59742
59743
59744	2	0	2	0	2	2	3
59745	0	0	0	0	0	0	0
59747
59748
59749
59750
59751
59752
59753	0	0	0	0	0	0	0
59757	0	0	0	0	0	0	0
59758	5	5	1	0	1	7	4
59759
59760	27	20	17	29	26	37	40
59761	1	1	2	0	0	1	2
59762
59763	0	0	0	0	0	0	0
59764	0	1	4	0	0	0	0
59765	0	0	0	0	0	0	0
59766	524	427	702	498	463	632	635
59767
59768	0	0	0	0	0	0	0
59769	0	0	1	1	1	0	0
59770	2	1	6	1	4	1	4
59771	0	0	1	1	0	1	1
59773	0	0	0	0	0	0	1
59774
59775	0	0	0	0	0	2	0
59776	0	0	0	0	0	0	0
59777	0	0	0	1	2	2	0
59778	0	0	0	0	0	0	0
59779	58	68	62	43	77	71	65
59780	0	0	0	0	2	1	1
59781	2	2	3	1	0	1	0
59782
59783	1	1	1	1	0	1	1
59784	2	2	4	0	6	2	1
59785
59786
59787
59789	0	0	0	0	0	0	0
59790	0	0	0	0	0	0	0
59791
59792
59793
59794
59795
59796	0	0	0	0	0	0	0
59798	0	0	1	0	1	0	0
59799	11	9	12	2	11	7	8
59805	1	0	1	0	0	1	0
59806	0	0	0	0	0	0	0
59807	46	71	45	42	64	39	57
59808	0	0	0	0	0	0	0
59809
59810
59811
59812	103	77	110	50	152	155	141
59813	0	0	0	0	0	0	1
59814	0	0	0	0	1	0	0
59815	0	0	0	0	0	0	0
59816
59817	1	0	2	0	3	1	2
59818
59819
59820	0	0	0	0	0	0	0
59821	0	0	0	0	0	0	0
59822	0	0	0	0	0	0	0
59823
59824
59825	0	0	0	0	0	0	0
59826	0	0	0	0	0	0	0
59829	0	0	0	0	0	0	0
59833
59834	0	1	0	0	0	0	0
59835	0	0	0	0	0	0	0
59836	111	83	110	78	113	94	120
59837
59838	0	0	0	0	0	0	0
59842	1	4	4	1	6	1	2
59843
59844
59845	13	11	25	2	11	9	16
59846	1	1	2	0	3	2	3
59847	1	0	2	1	1	2	0
59848	20	14	25	9	19	13	14
59849	4	4	7	1	7	4	6
59851	0	0	0	0	1	0	0
59853
59854	0	0	0	0	0	0	0
59855
59856
59857
59858
59859
59860
59864	8	4	7	3	9	3	4
59865	26	59	71	42	66	41	49
59866	0	0	0	0	0	0	0
59868	46	43	40	27	50	57	31
59869
59870
59871	355	170	138	228	209	257	284
59873	0	0	0	0	0	0	0
59876	0	0	0	1	0	0	0
59877	0	0	0	0	0	0	0
59878	0	0	0	0	0	0	0
59879	0	0	0	0	0	0	0
59880
59881
59882	0	0	0	0	0	0	1
59883	1	1	1	0	1	0	1
59884	97	72	90	73	111	99	94
59885	1	0	1	0	0	0	0
59887	15	19	20	6	42	33	21
59888
59889
59890
59891	0	0	0	0	0	0	0
59892
59893	0	0	0	0	0	0	0
59894	0	0	0	0	0	0	0
59895	1	1	2	2	1	0	0
59896	1	1	3	0	1	1	2
59901	0	0	0	0	0	0	0
59902	0	0	0	0	0	0	0
59903
59904	0	0	0	0	0	0	0
59905	0	0	0	0	0	0	0
59906	0	0	0	0	0	0	0
59908	0	0	0	0	0	0	0
59909	0	0	0	0	0	0	0
59910	0	0	0	0	0	0	0
59911	0	0	0	0	0	0	0
59912	0	0	0	0	0	0	0
59913	0	0	0	0	0	0	0
59914	0	0	0	0	0	0	0
59915	0	0	0	0	0	0	0
59916	0	0	0	0	0	0	0
59917	0	0	0	0	0	0	0
59920	0	0	0	0	0	0	0
59921	0	0	0	0	0	0	0
59922	0	0	0	0	0	0	0
59923	0	0	0	0	0	0	0
59924	0	0	0	0	0	0	0
59925	0	0	0	0	0	0	0
59926
59928	11	16	23	6	27	19	21
59929	1	0	0	0	1	2	2
59930
59933
59934
59935	0	0	1	0	0	0	0
59936
59937	0	0	2	0	0	1	0
59940
59941	2	2	2	2	4	2	8
59942
59943
59944	0	1	0	0	0	0	1
59947	0	0	1	0	0	0	0
59948	0	0	0	0	0	0	0
59949	195	125	166	195	192	181	168
59950
59951	0	0	0	0	0	0	0
59952
59953	0	0	0	0	0	0	0
59954
59955
59956
59957
59958
59959	0	0	0	0	0	0	0
59961	0	0	0	0	0	0	0
59962	0	0	0	0	0	0	0
59963
59964
59965	0	0	0	0	0	0	0
59966	0	0	0	0	0	0	0
59967	0	0	0	0	0	0	0
59968	0	0	0	0	0	0	0
59969
59970
59971
59972	0	0	0	0	0	0	0
59973
59974	0	0	0	0	0	0	0
59975	0	0	0	0	1	0	1
59976	0	0	0	0	0	0	0
59977	0	0	0	0	0	3	0
59978	709	529	561	482	982	893	875
59979	1	5	2	1	7	5	3
59980
59981
59982
59983
59984
59985	0	0	0	0	0	0	0
59986
59987	0	0	0	0	0	0	0
59988
59989
59990
59991	10	12	32	14	26	4	11
59992	0	0	0	0	0	0	0
59993
59994	0	0	0	0	0	0	0
59995
59996
59997
59998
59999	0	0	0	0	0	0	0
60000
60001
60002
60003	0	0	0	0	0	0	0
60004	0	0	1	2	2	0	0
60005	0	0	0	0	0	0	0
60006	0	0	3	0	0	0	0
60008
60009
60010
60011	0	0	0	0	0	0	0
60012
60013
60014	7	6	4	2	9	11	12
60015	0	0	0	0	0	0	0
60016
60017
60018
60019
60020	0	0	0	0	0	0	0
60021
60022	0	0	0	0	0	0	0
60023	0	0	0	0	0	0	0
60025
60026	0	0	0	0	0	0	0
60028	0	0	0	0	0	0	0
60029
60030
60031	0	0	0	0	0	0	0
60032	0	0	0	0	0	0	0
60033	0	0	0	0	0	0	0
60034	0	0	0	0	0	0	0
60035	0	0	0	0	0	0	0
60036
60037	7	5	5	11	5	3	1
60038
60039	0	0	0	0	0	0	0
60040
60041
60043
60044
60045	0	0	0	0	0	0	0
60046	0	0	0	0	0	0	0
60047	0	0	0	0	0	0	0
60048
60049
60050	18	21	41	12	10	16	39
60051
60052	4	0	6	1	1	4	6
60053
60054	0	0	0	0	0	0	0
60055	0	0	0	0	0	0	0
60056	0	0	0	0	0	0	0
60058
60059	0	0	0	0	0	0	0
60060	1	1	0	0	0	3	2
60061	52	47	67	49	69	74	64
60062	0	0	0	0	0	0	0
60063	0	0	1	0	0	0	0
60064	0	0	0	0	0	0	0
60065
60066	0	0	0	0	1	0	0
60067	0	0	0	0	0	0	0
60068
60069	0	0	0	0	0	0	0
60070	0	1	1	0	0	0	0
60071	0	0	0	0	0	0	0
60072
60073	52	44	46	48	72	94	65
60074	1	2	1	2	0	2	1
60075
60076
60077	64	84	33	66	204	197	171
60078
60079
60080	0	0	0	0	0	0	0
60081
60082
60083
60087	1	0	0	0	0	0	0
60088	0	0	0	0	0	0	0
60089	0	0	0	0	0	0	0
60091	0	0	0	0	0	0	0
60093	0	0	0	0	0	0	0
60094	0	0	0	0	0	0	0
60095	54	50	53	37	53	68	65
60096
60097
60098
60102	27	10	24	32	31	18	12
60103	0	0	0	0	0	0	0
60104	0	0	0	0	0	0	0
60105	0	0	0	0	0	0	0
60107
60108	1	0	1	0	0	1	0
60109
60110
60111	0	0	0	0	0	2	1
60112	0	0	0	0	0	0	0
60113	0	0	0	0	0	0	0
60115	0	0	0	0	0	0	0
60116	31	24	25	29	45	29	29
60117	0	0	0	0	0	0	0
60121	0	0	0	0	0	0	0
60123
60124
60125
60126	0	0	0	0	0	0	0
60127	0	0	0	0	0	0	0
60128	0	0	0	2	0	0	0
60129
60130
60131	3	3	2	3	7	3	5
60133
60135	0	0	0	1	4	1	2
60136	0	0	0	0	0	0	0
60138	0	0	0	0	0	0	0
60139	0	1	0	0	0	1	0
60140	0	0	0	0	0	0	0
60141	0	0	0	0	0	0	0
60142	0	0	0	0	0	0	0
60143
60144
60145
60146
60147	0	0	0	0	0	0	0
60148	0	0	0	0	0	0	0
60150	0	0	0	0	0	0	0
60154	0	0	0	0	0	0	0
60155
60156
60157
60158
60159	0	0	0	0	0	0	0
60160	0	0	0	0	0	0	0
60161	0	0	0	0	0	0	0
60162	0	0	0	0	6	0	1
60163
60164
60165
60166
60167	0	0	0	0	0	0	0
60168	0	0	0	0	0	0	0
60169	0	1	0	0	0	1	1
60170	0	0	0	0	0	0	0
60171	0	0	0	0	0	0	0
60172	2	4	3	7	6	4	6
60173
60174	0	0	0	0	0	0	0
60175	1	2	2	6	2	3	0
60176	33	31	27	26	47	44	32
60180	0	3	6	3	7	0	3
60185
60186
60187	0	0	0	0	0	0	0
60188	0	0	0	0	0	0	0
60189
60190
60191
60192	0	0	0	0	0	0	0
60193	0	0	0	0	0	0	0
60194	0	0	0	0	0	0	0
60195	0	0	0	0	0	0	0
60196	0	0	0	0	0	0	0
60197	0	0	0	0	0	0	0
60199	0	0	0	0	0	0	0
60201	0	0	0	0	0	1	0
60203	0	0	0	0	0	0	0
60204	1	0	0	1	1	0	0
60205
60206	0	0	0	0	0	0	0
60209	0	0	0	1	0	1	1
60211	0	0	0	0	0	0	0
60212	9	0	1	0	2	2	7
60213	0	0	0	0	0	0	0
60214	0	0	0	0	0	0	0
60215	0	0	0	0	0	0	0
60216	0	0	0	0	0	0	0
60217	0	0	1	0	0	0	0
60219	0	0	0	0	0	0	0
60220	6	5	7	9	4	9	7
60223	0	0	0	0	0	0	0
60224
60225	0	0	0	0	0	0	0
60226	0	0	0	0	0	0	0
60227	639	531	508	395	685	718	734
60228
60229
60230
60231	171	147	127	130	211	182	198
60232
60233	0	1	0	1	2	2	1
60234
60235
60236	0	0	0	0	0	0	0
60237
60239	0	0	0	0	0	0	0
60240	0	0	0	0	0	0	0
60241	0	0	0	0	0	0	0
60242	0	0	0	0	0	0	0
60243	0	0	0	0	0	0	0
60244	0	0	0	0	0	0	0
60245	0	0	0	0	0	0	0
60246
60248	0	0	0	0	0	0	1
60250
60252	0	0	0	0	0	0	0
60253	0	0	0	0	0	0	0
60254	0	0	0	0	0	0	0
60255	0	0	0	0	0	0	0
60256	0	0	0	0	0	0	0
60257	0	0	0	0	0	0	0
60258
60259	0	0	0	0	0	0	0
60260
60261
60263
60264
60265	0	0	0	0	0	0	0
60266	1	3	1	2	4	2	1
60267	0	0	1	0	0	0	0
60268
60269
60270	0	0	0	0	0	0	0
60271	1	0	0	0	0	0	0
60272
60273
60274	0	1	0	0	0	0	0
60275	0	0	0	0	0	0	0
60276
60279	0	0	0	0	0	0	0
60280	0	0	0	0	0	0	0
60281	0	0	0	0	0	0	0
60282	0	0	0	0	0	0	0
60283	0	0	0	0	0	0	0
60284	1	0	0	0	0	0	0
60285
60286	0	0	0	0	0	0	0
60287	0	0	0	0	0	0	0
60288	3	1	2	2	1	3	1
60289	0	0	0	0	0	0	0
60290	0	0	0	0	0	0	0
60291	0	0	0	0	0	0	0
60293	0	0	0	0	0	0	0
60295	0	0	0	0	0	0	0
60296	0	0	0	1	0	0	0
60297
60298
60299
60300
60301	0	0	0	0	0	0	0
60302	0	0	0	0	0	0	0
60303
60304
60305
60306	0	0	0	0	0	0	0
60307
60308	0	0	0	0	0	0	0
60309	0	0	0	0	0	0	0
60310	0	0	0	0	0	0	0
60311	0	0	0	0	0	0	0
60312
60313	0	0	0	0	0	0	0
60315	0	0	0	0	0	0	0
60316	0	0	0	0	0	0	0
60317	0	0	0	0	0	0	0
60319	0	0	0	0	0	0	0
60320	0	0	0	0	0	0	0
60322	0	1	3	4	3	0	0
60324	0	0	0	0	0	0	0
60325	0	0	0	0	0	0	0
60326	0	0	0	0	0	0	0
60329	0	0	0	0	0	0	0
60330	0	0	1	0	0	0	0
60331	0	0	0	0	0	0	0
60333
60336	0	0	0	0	0	0	0
60337	0	0	0	0	0	0	0
60338
60339
60340
60341
60342	0	0	0	0	0	0	0
60343
60344
60346	0	0	0	0	0	0	0
60347	12	8	14	10	13	13	10
60348	3	3	6	6	3	4	0
60349	0	1	3	0	2	0	1
60350	0	0	0	0	0	0	1
60351	0	0	0	0	0	0	0
60352	0	0	0	0	0	0	0
60353	0	0	0	0	0	0	0
60354	0	0	0	0	0	0	0
60355	0	0	0	0	0	0	0
60356
60360	2	1	3	1	0	1	3
60362	37	18	48	41	35	37	39
60363	0	0	0	0	0	0	0
60364	0	0	0	0	0	0	0
60365	1	0	0	0	0	0	0
60367	0	0	0	0	0	0	0
60369	0	0	0	0	0	0	0
60370	0	0	0	0	1	0	0
60372	0	0	0	0	0	0	0
60373	0	0	0	0	0	0	0
60374	0	0	0	0	1	1	1
60376	0	0	0	0	0	0	0
60378	0	0	1	1	1	1	3
60379	0	0	0	0	0	0	0
60380	0	0	0	0	0	0	0
60382	0	0	0	0	0	0	0
60383	3	1	5	2	6	7	7
60384	0	0	0	0	0	0	0
60385
60386	0	0	0	1	0	0	0
60388
60389	0	0	0	0	0	0	0
60390
60391	0	0	0	0	0	0	0
60392
60393
60394	0	0	0	0	0	0	0
60395
60396	0	0	0	0	0	0	0
60397
60398	0	0	0	0	0	0	0
60399
60400
60401	0	0	0	0	0	0	0
60402
60403
60404	0	0	0	0	0	0	0
60406	0	0	0	0	0	0	0
60407
60410	5	1	5	10	0	1	1
60411	1	0	0	0	3	2	0
60412	557	435	359	320	508	387	438
60413	0	0	0	0	0	0	0
60414	0	0	1	0	0	0	0
60416	0	0	1	1	0	0	0
60417	0	0	0	0	0	0	0
60418	0	0	0	0	0	0	0
60419
60420
60421
60422	0	0	0	0	0	0	0
60423
60425	0	0	0	0	0	0	0
60427	32	29	15	22	23	18	33
60428
60429	0	0	0	0	0	0	0
60430	0	0	0	0	0	0	0
60431	0	0	0	0	0	0	0
60432
60433
60434
60435
60436
60437	0	0	0	0	0	0	0
60439	0	0	0	0	0	0	0
60440
60441
60442
60443
60444
60445
60446
60447
60448
60449
60450
60451	0	0	0	0	0	0	0
60452	0	0	0	0	0	0	0
60453	0	0	0	0	0	0	0
60454	0	0	0	0	0	0	0
60455	8	14	4	14	24	17	9
60457	0	0	0	0	0	0	0
60459	0	0	0	0	0	0	0
60460
60462	0	0	2	0	1	0	0
60464	0	0	0	0	0	0	0
60465	1	1	0	0	4	10	5
60466	0	0	1	0	0	0	0
60467
60468	0	0	0	0	0	0	0
60469	0	0	0	0	0	0	0
60471
60472	0	0	0	0	0	0	0
60473	0	0	0	0	0	0	0
60474
60476
60477	0	0	0	0	0	0	0
60478	0	0	0	0	0	0	0
60479
60480
60481
60482	0	0	0	0	0	0	0
60483
60484	0	0	0	0	0	0	0
60485	0	0	0	0	0	0	0
60486	0	0	0	0	1	1	0
60487
60488	0	0	0	0	0	0	0
60490	0	1	0	0	1	0	3
60491	2	6	8	6	11	10	1
60493	0	0	0	0	0	0	0
60495	0	0	0	0	0	0	0
60496
60497
60498
60499	0	0	0	0	0	0	0
60500	0	0	0	0	0	0	0
60501
60502
60503	0	0	0	0	0	0	0
60504	70	44	51	53	74	97	58
60505
60506	0	0	0	0	0	0	0
60507
60508	0	0	0	0	0	0	0
60509	0	0	0	0	0	0	0
60511
60512	0	0	0	0	0	0	0
60516	0	0	0	0	0	0	0
60519	0	0	0	0	0	0	0
60520	0	0	0	0	0	0	0
60521	0	0	0	0	0	0	0
60522	0	0	0	0	0	0	0
60523	0	0	0	0	0	0	0
60525	28	47	19	21	32	13	19
60527	48	44	23	43	88	78	80
60528	0	0	0	0	0	0	0
60530	0	1	0	2	3	1	1
60531	0	0	0	0	1	0	0
60532	0	0	0	0	0	0	0
60533	6	14	0	7	20	9	3
60535	0	0	0	0	0	0	0
60536	0	0	0	0	0	0	0
60537	0	0	0	0	0	0	0
60538	1	0	1	0	0	0	0
60539	0	0	0	0	0	0	0
60540	0	0	0	0	0	0	0
60541	0	0	0	0	0	0	0
60542	0	0	0	0	0	0	0
60543	0	0	0	0	0	0	0
60544	0	0	0	0	0	0	0
60545	0	0	0	0	0	0	0
60546	0	0	0	0	0	0	0
60547	0	0	0	0	0	0	0
60548	0	0	0	0	0	0	0
60549	0	0	0	0	0	0	0
60550
60551	0	0	0	0	0	0	0
60552
60553	0	0	0	0	0	0	0
60554
60555	0	0	0	0	0	0	0
60556	0	0	0	0	0	0	0
60557	0	0	0	0	0	0	0
60558	0	0	0	0	0	0	0
60559	0	0	0	0	0	0	0
60560	0	0	0	0	0	0	0
60562
60563	0	0	0	0	0	0	0
60564
60565
60566
60567	0	0	0	0	0	0	0
60568
60570	1	0	0	2	0	0	0
60571	0	0	0	0	1	0	0
60575	0	0	0	0	0	0	0
60576	0	0	0	0	0	0	0
60577	19	27	23	20	36	35	20
60581
60582
60583
60584	0	0	0	0	0	0	0
60585
60586
60587
60588
60589	0	0	0	0	0	0	0
60590	0	0	0	0	0	0	0
60591
60592
60593
60594
60595	0	0	0	0	0	0	0
60596	0	0	0	0	0	0	0
60597	0	0	0	0	0	0	0
60598	0	0	0	0	0	0	0
60599
60600
60601	0	0	0	0	0	0	0
60602	0	0	0	0	0	0	0
60603	0	0	0	0	0	0	0
60606	6	2	12	3	4	10	11
60609
60610
60611	0	0	0	0	0	0	0
60613	0	0	0	0	0	0	0
60615	0	0	0	0	0	0	0
60616	0	0	0	0	0	0	0
60618	0	0	0	0	0	0	0
60620	0	0	0	0	0	0	0
60621	0	1	0	0	0	0	0
60622	0	0	0	0	0	0	0
60623	0	0	0	0	0	0	0
60624	0	0	0	0	0	0	0
60626	5	3	8	6	4	3	1
60627	0	0	0	0	0	0	0
60628	0	0	0	0	1	1	0
60629	0	0	0	0	0	0	0
60630	0	0	0	0	0	0	0
60631	0	0	0	0	0	0	0
60632	0	0	0	0	0	0	0
60633	1	1	0	0	0	0	0
60634	0	0	0	0	0	0	0
60636	0	0	0	0	0	0	1
60638	0	0	0	0	0	0	0
60639	0	0	0	0	0	0	0
60641	153	146	169	154	161	108	123
60642	0	0	0	0	0	0	0
60643	0	0	0	0	0	0	0
60646	0	0	1	0	0	0	0
60647	0	0	0	0	0	0	0
60648	0	0	0	0	0	0	0
60651	0	0	0	0	0	0	0
60654
60655	0	0	0	0	0	0	0
60656	0	0	0	0	0	0	0
60657
60658	0	0	0	0	0	0	0
60659	0	0	0	0	0	0	0
60660
60661	0	0	0	0	0	0	0
60662	0	0	0	0	0	0	0
60664	0	1	0	0	0	0	1
60665
60666	2	0	0	0	1	0	1
60669	0	0	0	0	0	0	0
60670	0	0	0	0	0	0	0
60671	0	0	0	0	0	0	1
60672	0	0	0	0	0	0	0
60674	0	1	0	0	0	0	0
60675	73	58	91	57	70	32	38
60676
60677	0	0	0	0	0	0	0
60678
60679
60680
60681
60682
60683	0	0	0	0	0	0	0
60684
60686	0	0	0	0	0	0	0
60687	0	0	0	0	0	0	0
60689	446	456	505	325	774	516	608
60691	0	0	0	0	0	0	0
60692	0	0	0	0	0	0	0
60693
60695
60697	2	0	0	0	0	0	0
60701
60702	0	0	0	0	0	0	0
60703	0	0	0	0	0	0	0
60704	0	0	0	0	0	0	0
60705	0	0	0	0	0	0	0
60706	0	0	0	0	0	0	0
60707	0	0	0	0	0	0	0
60708	0	0	0	0	0	0	0
60710	0	0	0	0	0	0	0
60712	0	0	0	0	0	0	0
60713	0	0	0	0	0	0	0
60714	0	0	0	0	0	0	0
60715	0	0	0	0	0	0	0
60716	0	0	0	0	0	0	0
60717	0	0	0	0	0	0	0
60719	0	0	0	0	0	0	0
60720	0	0	0	0	0	0	0
60721	0	0	0	0	0	0	0
60722
60723
60724	0	0	0	0	0	0	0
60725	0	0	0	0	0	0	0
60727	0	0	0	0	0	0	0
60728	0	0	0	0	0	1	0
60730	0	0	0	0	0	0	0
60731
60732
60733	0	0	0	0	0	0	0
60736
60738	0	0	0	0	0	0	0
60739	0	0	0	0	0	0	0
60740
60741	0	0	0	0	0	0	0
60742	0	1	1	0	0	1	1
60743
60744	0	0	0	0	0	0	0
60745	0	0	0	0	0	0	0
60746
60747	0	0	0	0	0	0	0
60748	0	0	0	0	0	0	0
60749	0	0	0	0	0	0	0
60750
60751
60752	0	0	0	0	0	0	0
60753
60754
60755
60756	1	0	0	0	0	1	0
60757	0	0	0	0	0	0	0
60758
60759	0	0	0	0	0	0	0
60760
60761	0	0	0	0	0	0	0
60763	0	0	0	0	0	0	0
60764	0	0	0	0	0	0	0
60765	0	0	0	1	0	0	0
60766
60768	0	0	0	0	0	0	0
60771	99	83	115	60	128	125	81
60772	49	51	56	60	83	66	75
60773	0	0	0	0	0	0	0
60774
60775	0	0	0	0	0	0	0
60776	1	0	0	0	0	0	0
60777	0	0	0	0	0	0	0
60778	0	2	2	5	2	3	5
60780
60781	1	0	0	1	0	0	0
60782	0	0	0	0	0	0	0
60783	0	0	1	0	0	0	0
60785	2	7	7	2	0	3	3
60787
60788
60789
60790
60791
60792
60794	0	0	0	0	0	0	0
60795	0	0	0	0	0	0	0
60796	0	0	0	0	0	0	0
60797
60798
60800
60801	1	13	16	5	22	20	24
60802	0	0	0	0	0	0	0
60803	0	0	0	0	0	0	0
60804	1	0	0	1	0	4	1
60806	46	35	39	23	68	27	33
60807	0	0	0	0	0	0	0
60808	0	0	0	0	0	0	0
60810	0	0	0	0	0	0	0
60811	0	0	0	0	0	0	0
60814	0	0	0	0	0	0	0
60815
60816
60817
60818
60819
60820	0	0	0	0	0	0	0
60821
60822	0	0	0	0	0	0	0
60823	0	0	0	0	0	0	0
60824	0	0	0	0	0	0	0
60825	0	0	0	0	0	0	0
60828	5	6	3	3	5	6	6
60829	0	0	0	0	0	0	0
60830
60831
60832
60833	0	0	0	0	0	0	0
60834	0	0	0	0	0	0	0
60835	0	0	0	0	0	0	0
60836	0	0	0	0	0	0	0
60837	0	0	0	0	0	0	0
60838	0	0	0	0	0	0	0
60842	0	0	0	0	0	0	0
60845	0	0	0	0	0	0	0
60848
60849
60850
60851
60852
60853
60854
60855
60856
60857
60858
60859
60860
60861
60862
60863
60864
60865
60866
60867
60868
60869
60870
60871
60872
60873
60874
60875
60876
60877
60878
60879
60880
60881
60882
60883
60884
60885
60886	0	0	0	0	0	0	0
60887
60888
60889
60890
60891
60892
60893
60894
60895
60896
60897
60898
60899	0	0	0	0	0	0	0
60900
60901
60902
60903	0	0	0	1	0	0	0
60905
60906
60907
60908
60909
60910	0	0	0	0	0	0	0
60911	0	0	0	0	0	0	0
60912	0	0	0	0	0	0	0
60914
60915
60916	0	0	0	0	0	0	0
60917
60918
60919
60920
60921
60922	0	0	0	0	0	0	0
60923
60924
60925	0	0	0	0	0	0	0
60926
60927
60928	0	0	0	0	0	0	0
60929
60930
60931
60932
60933	0	0	0	0	0	0	0
60934
60935
60936	0	0	0	0	0	0	0
60937
60939
60940	0	0	0	0	0	0	0
60941
60942
60943
60944
60945
60946	0	0	0	1	0	0	0
60947
60949
60950
60951
60952
60953
60954	0	0	0	0	0	0	0
60955	0	0	0	0	0	0	0
60957	0	0	0	0	0	0	0
60958	0	0	0	0	0	0	0
60959	0	0	0	0	0	0	1
60960
60961
60962	10	8	7	9	10	15	8
60963	0	1	0	0	2	2	3
60964
60965
60966	0	0	0	0	0	0	0
60967
60968
60969
60970
60971	0	0	0	0	0	0	0
60972	0	0	0	0	0	0	0
60973	0	0	1	0	2	1	0
60974	1	1	2	0	7	3	3
60976	0	0	0	0	0	0	0
60977	0	0	0	0	0	0	0
60981	0	0	0	0	0	0	0
60982
60983
60984
60985	0	0	0	0	0	0	0
60986	0	0	0	0	0	0	0
60987
60988
60989
60990
60991
60992	0	0	0	0	0	0	0
60993	0	0	0	0	0	0	0
60994
60995
60996
60997
60998
60999
61000	10	13	12	14	19	11	18
61001
61002
61003
61004
61005
61006
61007
61008
61009
61010
61011
61012
61013	0	0	0	0	0	0	0
61014	0	0	0	0	0	0	0
61015	0	0	0	0	0	0	0
61016
61017
61018	0	0	0	0	0	0	0
61019
61020
61021
61022
61023	0	0	0	0	0	0	0
61024
61025
61026
61027
61028
61029
61030
61031
61032
61033
61034	0	0	0	0	0	0	0
61035
61036
61037
61039	0	0	2	1	0	0	0
61040
61042	0	0	0	0	0	0	0
61043	0	0	0	0	0	0	0
61045	0	0	0	0	0	0	0
61046	0	0	0	0	0	0	0
61047
61048
61049
61050
61051
61052
61053
61054
61055
61056	18	14	61	12	18	12	20
61057	0	0	0	0	0	0	0
61058
61059
61060	0	0	2	0	0	1	0
61062
61063	0	0	0	0	0	0	0
61064
61065
61066
61067
61068
61069
61070
61071
61072
61073
61074	0	0	0	0	0	1	1
61075	0	0	0	0	0	0	0
61076
61077
61078
61079
61080
61081
61082
61083
61084
61085
61086
61087
61088
61089	0	0	0	0	0	0	0
61090
61091
61092
61093
61094	0	0	0	0	0	0	0
61095
61096
61097
61098
61099
61100	0	0	0	0	0	0	0
61101	0	0	0	0	0	0	0
61102
61104	1	0	0	0	0	0	0
61105	0	0	1	0	1	0	0
61107	0	0	1	1	0	0	1
61108
61109
61110
61111	0	0	0	0	0	0	0
61112	0	0	0	0	0	0	0
61113	12	29	12	9	7	7	15
61114
61115
61116
61117	0	0	0	0	0	0	0
61118
61120
61121
61122
61123
61124	0	0	0	0	0	0	0
61125
61126
61127
61128
61129
61130
61131	0	0	0	0	0	0	0
61132
61133
61134
61135
61136
61137
61138	0	0	0	0	0	0	0
61139
61140	0	0	0	0	0	0	0
61141
61142
61143	0	0	0	0	0	0	0
61144
61145
61146
61147
61148
61149	0	0	0	0	0	0	0
61150	0	0	0	0	0	0	0
61151	0	0	0	0	0	0	0
61152	0	0	0	0	0	0	0
61154
61155	0	0	0	0	0	0	0
61156
61157
61160	0	0	0	0	0	0	0
61161
61162
61163
61164	0	0	0	0	0	0	0
61165	0	0	0	0	0	0	0
61166
61167
61168
61169
61170
61171
61172
61173
61174
61175
61176
61177
61178
61179	0	0	0	0	0	0	0
61181	29	15	22	15	30	29	36
61182
61183
61184
61185
61186	0	0	0	0	0	0	0
61187
61188
61189	0	0	0	0	0	0	0
61190
61191	0	0	0	0	0	0	0
61192
61193
61194	0	0	0	0	0	0	0
61195
61196
61197
61198
61199	0	0	0	0	0	0	0
61200
61201
61202
61203
61204
61205
61206
61207	0	0	0	0	0	0	0
61208
61209
61210
61211	76	58	72	63	88	79	95
61212	0	0	0	0	0	0	0
61213	0	1	0	0	0	0	0
61214
61215
61216
61217
61218
61219
61220
61221
61222
61223
61224	0	0	0	0	0	0	0
61225
61226
61227	0	0	0	0	0	0	0
61228
61229
61230
61231	0	0	0	0	0	0	0
61232	0	0	0	0	0	0	0
61233
61234
61235
61236
61237
61238	6	1	7	6	3	1	4
61239
61240
61241
61242	0	0	0	0	0	0	0
61243	0	0	0	0	0	0	0
61244
61245
61246
61247
61248
61249
61250
61251	0	0	0	0	0	0	0
61252	0	0	0	0	0	0	0
61253	0	0	0	0	0	0	0
61256
61257
61258
61259
61260
61261
61262
61263
61264
61265
61266
61267	0	0	0	0	0	0	0
61268	0	0	0	0	0	0	0
61270
61271
61272
61273
61274	628	653	731	476	787	608	761
61275
61276
61277	0	0	0	0	0	0	0
61278
61279
61280
61281
61282
61283	0	0	0	0	0	0	0
61284
61285	0	0	0	0	0	0	0
61286
61287
61288	0	0	0	0	0	0	0
61289
61290
61291
61292
61293
61294
61295
61296
61297	0	0	0	0	0	0	0
61298
61299
61300	0	0	0	0	0	0	0
61301	0	0	0	0	0	0	0
61302
61303	1	0	0	0	0	0	0
61304	0	0	0	0	0	0	0
61305	0	0	0	0	0	0	0
61308	0	0	0	0	0	1	0
61309	2	0	1	1	0	1	2
61310	0	0	0	0	0	0	0
61311	0	0	0	0	0	0	0
61312
61313
61314
61315
61316
61317	1	3	2	8	1	0	1
61318	1	10	10	13	5	0	0
61319
61320	0	0	0	0	0	0	0
61322
61323
61324
61325
61326	5	6	2	2	4	10	7
61327	0	0	0	0	0	0	0
61328
61329	0	0	0	0	0	0	0
61330
61331
61332
61333
61334
61335
61336
61337
61338
61339
61340	0	0	0	0	0	0	0
61341	0	0	3	1	0	1	0
61342	1	4	2	2	4	4	1
61343	0	0	0	0	0	0	0
61344	2	4	3	1	7	2	2
61346	19	29	29	22	51	63	15
61347
61348
61349
61350	13	24	30	9	41	34	32
61351	0	2	3	2	5	1	7
61352	0	0	0	0	0	0	0
61353
61354
61355
61356
61358	0	0	0	0	0	0	0
61359	0	0	0	0	0	0	0
61360
61361	0	0	0	0	0	0	0
61362
61363
61364
61365	0	0	0	0	0	0	0
61366
61367
61368
61369
61370
61371
61372
61373	0	0	0	0	0	0	0
61374
61375	0	0	0	0	0	0	0
61376
61377
61378
61379
61380
61381
61382
61383
61384
61385
61386
61387
61388
61389
61390
61391
61392
61393	0	0	0	0	0	0	0
61394
61395
61396	0	0	0	0	0	0	0
61397
61398
61399
61400
61401
61402
61403
61404
61405
61406
61407
61408
61409
61410
61412	0	0	0	0	0	0	0
61413	0	0	0	0	0	0	0
61414
61415
61417
61418	94	107	118	48	79	64	49
61419	0	0	0	0	0	0	0
61420
61421
61422
61423
61424	0	0	0	0	0	0	0
61425	0	0	0	0	0	0	0
61426
61427	0	0	0	0	0	0	0
61428
61429
61430
61431
61432
61433
61434
61435
61436
61437	0	0	0	0	0	0	0
61438	0	0	0	0	0	0	0
61439
61440
61441
61442
61443
61444
61445
61446
61447
61448	0	0	0	0	0	0	0
61449
61450
61451
61452
61453
61454
61455
61456
61457
61458
61459
61460	0	0	0	0	0	0	0
61461
61462
61463
61464	0	0	0	0	0	0	0
61465
61466
61467
61468
61469	0	0	0	0	0	0	0
61470
61471
61472
61473
61474
61475	0	0	0	0	0	0	0
61476
61477
61478
61479
61480	0	0	0	0	0	0	0
61481
61482
61483
61484
61485
61486
61487
61488
61489	0	0	0	0	0	0	0
61490
61492
61493
61494
61495
61496
61497
61498
61499
61500	0	0	0	0	0	0	0
61501	0	0	1	1	1	0	0
61502	0	0	0	0	0	0	0
61503	0	0	0	0	0	0	0
61504	0	0	0	0	0	0	0
61505
61506
61507
61508	0	0	0	0	0	0	0
61509	0	0	0	0	0	0	0
61510	0	0	0	0	0	0	0
61511	0	0	0	0	0	0	0
61512
61513
61514
61515
61516
61517
61518
61519
61520
61521
61522
61523
61524
61525
61526
61527
61528
61529
61530
61531
61532
61533
61534
61535
61536
61537
61538
61539
61540
61541
61542
61543
61544
61545
61546
61547
61548
61549
61550
61551
61552
61553
61554
61555
61556
61557
61558
61559
61560
61561
61562
61563
61564
61565
61566
61567
61568
61569
61570
61571
61572
61573
61574
61575
61576
61577
61578
61579
61580
61581
61582
61583
61584
61585
61586
61587
61588
61589
61590
61591
61592
61593
61594
61595
61596
61597
61598
61599
61600
61601
61602
61603
61604
61605
61606
61607
61608
61609
61610
61611
61612
61613
61614
61615
61616
61617
61618
61619
61620
61621
61622
61623
61624
61625
61626
61627
61628
61629
61630
61631
61632
61633
61634
61635
61636
61637
61638
61639
61640
61641
61642
61643
61644
61645
61646
61647
61648
61649
61650
61651
61652
61653
61654
61655
61656
61657
61658
61659
61660
61661
61662
61663
61664
61665
61666
61667
61668
61669
61670
61671
61672
61673
61674
61675
61676
61677
61678
61679
61680
61681
61682
61683
61684
61685
61686
61687
61688
61689
61690
61691
61692
61693
61694
61695
61696
61697
61698
61699
61700
61701
61702	0	0	0	0	0	0	0
61703
61704	2	7	9	3	12	1	2
61707	0	0	0	0	0	0	0
61708	7	2	4	11	4	4	8
61709
61710
61711	0	0	0	0	0	0	0
61712	34	31	40	31	36	51	28
61713	0	0	0	0	0	0	0
61714	0	0	0	0	0	0	0
61715	0	0	0	0	0	0	0
61716	0	0	0	0	0	0	0
61718	0	0	0	0	0	0	0
61719	0	0	0	0	0	0	0
61720	0	0	1	0	0	1	0
61722
61723	0	0	0	0	0	0	0
61724
61725	0	0	0	0	0	0	0
61726	0	0	0	0	0	0	0
61727	0	0	0	0	0	0	0
61728
61729
61730	459	565	600	342	727	448	622
61731	0	0	0	0	0	0	0
61732
61733
61734
61735	0	2	0	2	4	1	1
61736	0	0	0	0	0	0	0
61737	0	0	0	0	0	0	0
61738
61739	1	2	0	5	0	0	1
61740	0	0	0	0	0	0	0
61741
61742
61743
61744	0	0	0	0	0	0	0
61745	0	0	0	0	0	0	0
61746
61747	7	10	8	3	7	3	2
61748	0	2	1	0	1	0	0
61750	0	0	0	0	0	0	0
61751
61752	0	0	0	0	0	0	0
61753	14	19	9	9	23	14	12
61754
61755
61756	14	18	14	2	15	22	7
61757	0	2	1	0	0	0	0
61758
61759	75	59	68	80	74	75	52
61760	0	0	0	0	0	0	0
61761	0	0	0	0	0	0	0
61762	0	0	1	0	0	0	0
61763	0	0	0	0	0	0	0
61764	0	0	0	0	0	0	0
61765	0	0	0	0	0	0	0
61766	0	0	0	0	0	0	0
61767	0	0	0	0	0	0	0
61768	0	0	0	0	0	1	0
61769
61770	17	21	22	19	39	20	27
61771	1	1	0	0	0	0	0
61774	0	0	0	0	0	0	0
61778
61779
61780
61781	0	0	0	0	0	0	0
61782	0	0	0	0	0	0	0
61783
61784
61785	0	0	0	0	0	0	0
61786
61787
61789	0	0	2	0	0	1	0
61790	0	0	0	0	0	0	0
61791
61792	0	0	0	0	0	0	0
61793
61796	0	0	0	0	0	0	0
61797	0	0	0	0	0	0	0
61798	0	0	0	0	0	0	0
61799	0	0	0	0	0	0	0
61800	0	0	0	0	0	0	0
61802	0	0	0	0	0	0	0
61804	0	0	0	0	0	0	0
61805	0	0	0	0	0	0	0
61806
61807	2	0	3	4	1	2	7
61810	0	0	0	0	0	0	0
61811	0	0	0	0	0	0	0
61812	134	120	216	103	138	82	126
61813	0	0	0	2	0	0	1
61814	0	0	0	0	0	0	0
61815
61816	0	0	0	0	0	0	0
61818	15	11	17	8	21	29	20
61821	105	155	129	97	176	153	117
61823	3	2	1	3	1	1	0
61826	0	0	0	0	0	13	2
61827	1	2	7	1	3	1	3
61830
61831
61832	0	0	0	0	0	0	0
61833	1	1	0	0	0	0	0
61834	0	0	0	0	0	0	0
61835	2	6	0	5	10	5	4
61836
61838	0	0	0	0	0	0	0
61839	0	0	0	0	0	0	0
61840	0	0	0	0	0	0	0
61842	0	0	0	0	0	0	0
61843	0	0	0	0	0	0	0
61845	0	0	0	0	0	0	0
61847	0	0	0	0	0	0	0
61849	0	0	2	0	0	0	0
61850	0	0	0	0	0	1	0
61851	0	0	0	0	0	0	0
61852	0	0	0	0	0	0	0
61853	0	0	0	0	0	0	0
61855	0	0	0	0	0	0	0
61856	0	0	0	0	0	0	0
61857	0	0	0	0	0	0	0
61858	0	0	0	0	0	0	0
61859	0	0	0	0	0	0	0
61860	5	3	9	2	8	2	5
61861	0	1	0	0	1	0	2
61862	18	12	13	7	14	9	7
61863	0	0	0	0	0	0	0
61864
61865	0	0	0	0	0	0	0
61866	0	0	0	0	0	0	0
61867
61868	0	0	0	0	0	0	0
61869	2	0	1	2	0	1	2
61870	3	4	5	5	4	5	1
61871
61872
61873	0	0	0	0	0	0	0
61874	0	0	0	0	0	0	0
61875	0	0	0	0	0	0	0
61876	0	0	0	0	0	0	0
61877
61878	0	0	0	0	0	0	0
61879	0	0	0	0	0	0	0
61881	0	0	0	0	0	0	0
61882
61883	0	0	0	0	0	0	0
61884	0	0	0	0	0	0	0
61887	0	0	0	0	0	0	0
61888	0	0	1	0	0	0	0
61889	0	0	0	0	0	0	0
61890	0	0	0	0	0	0	0
61891	0	0	0	0	0	0	0
61892	0	0	0	0	0	0	0
61893	0	0	0	0	0	0	0
61894	0	0	0	0	0	0	0
61896	0	0	0	0	0	0	0
61899	0	0	0	0	0	0	0
61900	0	0	0	0	0	0	0
61901	0	0	0	0	0	0	0
61902	0	0	0	0	0	0	0
61903	0	0	0	0	0	0	0
61904	0	0	0	0	0	0	0
61905	0	0	0	0	0	0	0
61906
61907
61908
61909
61910
61911
61912
61913
61914
61915
61916
61917
61918
61919
61920
61921
61922
61923
61924
61925
61926
61927
61928
61929
61930
61931
61932
61933
61934
61935
61936
61937
61938
61939
61940
61941
61942
61943
61944
61945
61946
61947
61948
61949
61950
61951
61952
61953
61954
61955
61956
61957
61958
61959
61960
61961
61962
61963
61964
61965
61966
61967
61968
61969
61970
61971
61972
61973
61974
61975
61976
61977
61978
61979
61980
61981
61982
61983
61984
61985
61986
61987
61988
61989
61990
61991
61992
61993
61994
61995
61996
61997
61998
61999
62000
62001
62002
62003
62004
62005
62006
62007
62008
62009
62010
62011
62012
62013
62014
62015
62016
62017
62018
62019
62020
62021
62022
62023
62024
62025
62026
62027
62028
62029
62030
62031
62032
62033
62034
62035
62036
62037
62038
62039
62040
62041
62042
62043
62044
62045
62046
62047
62048
62049
62050
62051
62052
62053
62054
62055
62056
62057
62058
62059
62060
62061
62062
62063
62064
62065
62066
62067
62068
62069
62070
62071
62072
62073
62074
62075
62076
62077
62078
62079
62080
62081
62082
62083
62084
62085
62086
62087
62088
62089
62090
62091
62092
62093
62094
62095
62096
62097
62098
62099
62100
62101
62102
62103
62104
62105
62106
62107
62108
62109
62110
62111
62112
62113
62114
62115
62116
62117
62118
62119
62120
62121
62122
62123
62124
62125
62126
62127
62128
62129
62130
62131
62132
62133
62134
62135
62136
62137
62138
62139
62140
62141
62142
62143
62144
62145
62146
62147
62148
62149
62150
62151
62152
62153
62154
62155
62156
62157
62158
62159
62160
62161
62162
62163
62164
62165
62166
62167
62168
62169
62170
62171
62172
62173
62174
62175
62176
62177
62178
62179
62180
62181
62182
62183
62184
62185
62186
62187
62188
62189
62190
62191
62192
62193
62194
62195
62196
62197
62198
62199
62200
62201
62202
62203
62204
62205
62206
62207
62208
62209
62210
62211
62212
62213
62214
62215
62216
62217
62218
62219
62220
62221
62222
62223
62224
62225
62226
62227
62228
62229
62230
62231
62232
62233
62234
62235
62236
62237
62238
62239
62240
62241
62242
62243
62244
62245
62246
62247
62248
62249
62250
62251
62252
62253
62254
62255
62256
62257
62258
62259
62260
62261
62262
62263
62264
62265
62266
62267
62268
62269
62270
62271
62272
62273
62274
62275
62276
62277
62278
62279
62280
62281
62282
62283
62284
62285
62286
62287
62288
62289
62290
62291
62292
62293
62294
62295
62296
62297
62298
62299
62300
62301
62302
62303
62304
62305
62306
62307
62308
62309
62310
62311
62312
62313
62314
62315
62316
62317
62318
62319
62320
62321
62322
62323
62324
62325
62326
62327
62328
62329
62330
62331
62332
62333
62334
62335
62336
62337
62338
62339
62340
62341
62342
62343
62344
62345
62346
62347
62348
62349
62350
62351
62352
62353
62354
62355
62356
62357
62358
62359	0	0	0	0	0	0	0
62360
62361	1	2	0	0	0	0	0
62363	0	0	0	0	0	0	0
62364	0	0	0	0	0	0	0
62365
62366	0	0	0	0	0	0	0
62367	0	0	0	0	0	0	0
62368	0	0	0	0	0	0	0
62370	0	0	0	0	0	0	0
62371	3	0	1	0	2	1	2
62372	0	0	0	0	0	0	0
62373	0	0	0	0	0	0	0
62374
62375
62376	0	0	0	0	0	0	0
62377	0	0	0	0	0	0	0
62378	0	0	0	0	0	0	0
62379
62380
62381	0	0	0	0	0	0	0
62383	0	1	3	6	3	0	2
62384	0	0	0	0	0	0	0
62386
62388	0	0	0	0	0	0	0
62389
62390	0	0	0	1	0	0	0
62391
62392	0	0	0	0	0	0	0
62393	0	0	0	0	0	0	0
62395	0	0	0	0	0	0	0
62396
62397
62398
62399	0	0	0	0	0	0	0
62400	0	0	0	0	0	0	0
62401	0	0	0	0	0	0	0
62402	0	0	0	0	0	0	0
62404	0	0	0	0	0	0	0
62407	0	0	0	0	0	0	0
62409	0	0	0	0	0	0	0
62410	0	0	0	0	0	0	0
62411
62412	0	0	0	0	0	0	0
62413
62414	0	0	0	0	0	0	0
62415
62417	0	0	0	0	0	0	0
62418	0	0	0	0	0	0	0
62419
62420
62421
62422	0	0	0	0	0	0	0
62423
62424
62425
62426	0	0	0	0	0	0	0
62427	0	0	0	0	0	0	0
62428	0	0	0	0	0	0	0
62429
62430	0	0	0	0	0	0	0
62431
62432	0	0	0	0	0	0	0
62433	0	0	0	0	0	0	0
62435	0	0	0	0	0	0	0
62436	0	0	0	0	0	0	0
62437	0	0	0	0	0	0	0
62438	0	0	0	0	0	0	0
62439
62440
62441	0	0	0	0	0	0	0
62443	0	0	0	0	0	0	0
62444
62445
62446
62447	0	0	0	0	0	0	0
62448	0	2	0	0	2	0	1
62449
62450	1	3	0	0	2	5	0
62451	0	0	0	0	0	0	0
62452	0	0	0	0	0	0	0
62453	0	0	0	0	0	0	0
62454	0	0	0	0	0	0	0
62456	0	0	0	0	0	0	0
62457
62458	0	0	0	0	0	0	0
62459	0	0	0	0	0	0	0
62460
62461	0	0	0	0	0	0	0
62463	0	0	0	0	0	0	0
62464	0	0	0	0	0	0	0
62465	0	0	0	0	0	0	0
62466	0	1	0	0	0	0	0
62467	0	0	0	0	0	0	0
62468	0	0	0	0	0	0	0
62470	0	0	0	0	0	0	0
62476	55	60	69	47	80	57	59
62477
62479	0	0	0	0	0	0	0
62480	0	0	0	0	0	0	0
62481	0	0	0	0	0	0	0
62483	0	0	0	0	0	0	0
62485	1	0	1	0	0	1	1
62488	0	0	0	0	0	0	0
62489
62490
62491
62492	0	0	0	0	0	0	0
62493
62494
62495
62496
62497
62501	55	61	49	36	76	60	51
62502	0	1	0	1	1	2	2
62504	0	1	2	0	3	0	1
62505
62506
62507
62508
62509	0	0	0	0	0	0	0
62510	0	0	0	0	0	0	0
62511	0	0	0	0	0	0	0
62513	0	0	0	0	0	0	0
62514	0	0	0	0	0	0	0
62515	0	0	0	0	0	0	0
62516	0	0	0	0	0	0	0
62517
62518
62519	0	0	0	0	0	0	0
62520	0	0	0	0	0	0	0
62521
62522	0	0	0	0	0	0	0
62523	0	0	0	0	0	0	0
62524	0	0	0	0	0	0	0
62525	0	0	0	0	0	0	0
62526	0	0	0	0	0	0	0
62528	0	0	0	0	0	0	0
62529
62530	0	0	0	0	0	0	0
62531	0	0	0	0	0	1	0
62532	0	0	0	0	0	0	0
62533	0	0	0	0	0	0	0
62536
62537	0	0	0	0	0	0	0
62538
62539	0	0	0	0	0	0	0
62540
62541
62542	4	1	1	3	8	5	5
62543	0	2	3	2	2	0	3
62546	0	0	0	0	0	0	0
62547	0	0	0	0	0	0	0
62549	8	16	8	10	24	11	15
62550	0	0	0	0	0	0	0
62551	0	0	0	0	0	0	0
62552
62553
62557	0	0	0	0	0	0	0
62558	0	0	0	0	0	0	0
62559	0	0	0	0	0	0	0
62560	0	0	0	0	0	0	0
62561	0	0	0	0	0	0	0
62562	0	0	0	0	0	0	0
62563	0	0	1	0	0	0	0
62566	1	1	3	0	1	4	2
62567	0	0	0	0	0	0	0
62568	0	0	0	0	0	0	0
62569	0	0	1	0	0	1	0
62571	0	0	0	0	0	0	0
62572	0	0	0	0	0	0	0
62573	0	0	0	0	0	0	0
62574
62575	0	0	0	0	0	0	0
62576
62577
62578
62579	0	0	0	0	0	0	0
62580	0	0	0	0	0	0	0
62583	0	0	0	0	0	0	0
62584	0	0	0	0	0	0	0
62585
62586
62587	0	0	0	0	0	0	0
62588	0	0	0	0	0	0	0
62589	0	0	0	0	0	0	0
62590
62591	0	0	0	0	0	0	0
62592	0	0	0	0	0	0	0
62593	0	0	0	0	0	0	0
62594	0	0	0	0	0	0	0
62595	0	0	0	0	0	0	0
62596	0	0	0	0	0	0	0
62597	0	0	0	0	0	0	0
62599
62600
62601	0	0	0	0	0	0	0
62602
62603
62604	0	0	0	0	0	0	0
62605	0	0	0	0	0	0	0
62607	0	0	0	0	0	0	0
62609	0	0	0	0	0	0	0
62610	0	0	0	0	0	0	0
62611	0	0	0	0	0	0	0
62613	0	0	0	0	0	0	0
62614
62615
62616	0	0	0	0	0	0	0
62617	0	0	0	0	0	0	0
62618
62619
62620
62621	0	0	0	0	0	0	0
62623	0	0	0	0	0	0	0
62624	0	0	0	0	0	0	0
62625
62626
62627	0	0	0	0	0	0	0
62628
62629	0	0	0	0	0	0	0
62630	0	0	0	0	0	0	0
62631	0	0	3	0	6	1	1
62632
62633	0	0	0	0	0	0	0
62634
62635	0	0	0	0	0	0	0
62636	0	0	0	0	0	0	0
62637
62638
62639	0	0	0	0	0	0	0
62640
62642	0	0	0	0	0	0	0
62646	0	0	0	0	0	0	0
62648	0	0	0	0	0	0	0
62650	0	0	0	0	0	0	0
62651
62652	0	0	0	0	0	0	0
62653	0	0	0	0	0	0	0
62654	0	0	0	0	0	0	0
62656	0	0	0	0	0	0	0
62657	0	0	0	0	0	0	0
62658	0	0	0	0	0	0	0
62659	0	0	0	0	0	0	0
62660	0	0	0	1	0	0	0
62661	0	0	0	0	0	0	0
62663	0	0	0	0	0	0	0
62664	0	0	0	0	0	0	0
62665	0	0	0	0	0	0	0
62668	0	0	0	0	0	0	0
62669	0	0	0	0	0	0	0
62670	0	0	1	0	0	0	0
62671	0	0	0	0	0	0	0
62672
62673
62674	0	0	0	0	0	0	0
62675	0	0	0	0	0	0	0
62676	0	0	0	1	0	0	0
62677	0	0	0	0	0	0	0
62678	1	2	1	0	0	0	0
62680
62681	0	0	0	0	0	0	0
62682
62683
62684	0	0	0	0	0	0	0
62685	0	0	0	0	0	0	0
62687
62688	0	0	0	0	0	0	0
62690	0	0	0	0	0	0	0
62691	0	0	0	0	0	0	0
62693	0	0	0	0	0	0	0
62694	0	0	0	0	0	0	0
62695
62696	0	0	0	0	0	0	0
62697
62698
62699
62700
62701	0	0	0	0	0	0	0
62702
62703
62704	0	0	0	0	0	0	0
62708	1	1	1	0	3	0	0
62709
62710
62711	0	0	0	0	0	0	0
62712
62713	0	0	0	0	0	0	0
62715	0	0	0	0	0	0	0
62716	0	0	0	0	0	0	0
62717	0	0	0	0	0	0	0
62718	0	1	0	0	0	0	0
62719	0	0	0	0	0	0	0
62720
62721	0	0	0	0	0	0	0
62722	0	0	0	0	1	0	1
62723
62724	0	0	0	0	0	0	0
62725
62726	0	0	0	0	0	0	0
62727	0	0	0	0	0	0	0
62728	0	0	0	0	0	0	0
62730	0	0	0	0	0	0	0
62731	0	0	0	0	0	0	0
62733	0	0	0	0	0	0	0
62734	0	0	0	0	0	0	0
62735	0	0	0	0	0	0	0
62736	0	0	0	0	0	0	0
62737	0	0	0	0	0	0	1
62739	0	0	0	0	0	0	0
62740	0	0	0	0	0	0	0
62741
62742
62743	0	0	0	0	0	0	0
62744	0	0	0	0	0	0	0
62745	0	0	0	0	0	0	0
62746
62747	0	0	0	0	0	0	0
62748	0	0	0	0	0	0	0
62750	0	0	0	0	0	0	0
62751	0	0	0	0	0	0	0
62753	0	0	0	0	0	0	0
62754	0	0	0	0	0	0	0
62755	0	0	0	0	0	0	0
62756	0	0	0	0	0	0	0
62757	0	0	0	0	0	0	0
62758	0	0	0	0	0	0	0
62759	0	0	0	0	0	0	0
62760
62761	0	0	0	0	0	0	0
62762
62763	0	0	0	0	0	0	0
62764	0	0	0	0	0	0	0
62765	0	0	0	0	0	0	0
62766	0	0	0	0	0	0	0
62767	0	0	0	0	0	0	0
62768	0	0	0	0	0	0	0
62769	0	0	0	0	0	0	0
62770	0	0	0	0	0	0	0
62771	0	0	0	0	0	0	0
62772
62774
62775
62776
62777
62778	0	0	0	0	0	0	0
62779	0	1	0	0	0	0	0
62780	0	0	0	0	0	0	0
62781	0	0	0	0	0	0	0
62783	0	0	0	0	0	0	0
62786	0	0	0	0	0	0	0
62788	1	2	1	2	0	4	0
62792	0	0	0	0	0	0	0
62796	0	0	0	0	0	0	0
62797	0	0	0	0	0	0	0
62798	1	1	0	0	0	0	0
62799	0	0	0	0	0	0	0
62800	0	0	0	0	0	0	0
62801	0	0	0	0	0	0	0
62802	0	0	0	0	0	0	0
62804
62805	0	0	0	0	0	0	0
62807	0	0	0	0	0	0	0
62808	0	0	0	0	0	0	0
62809	0	0	0	0	0	0	0
62811	0	0	0	0	0	0	0
62812	0	1	3	0	1	0	0
62813	0	0	0	0	0	0	0
62814	0	0	0	0	0	0	0
62817	0	0	0	0	0	0	0
62818	0	0	0	0	0	0	0
62819	3	1	5	0	3	5	1
62820	3	0	0	0	0	0	1
62821	0	0	0	0	0	0	0
62822	0	0	0	0	0	0	0
62823	0	0	0	0	0	0	0
62824	0	0	0	0	0	0	0
62825
62826	0	0	0	0	0	0	0
62827	0	0	0	0	0	0	0
62828	0	2	0	0	2	0	0
62829	0	0	1	0	0	0	1
62830	0	0	1	0	1	0	1
62831
62832
62834
62835	0	0	0	0	0	0	0
62836	0	0	0	0	0	0	0
62837	0	0	0	0	0	0	0
62838	0	0	0	0	0	0	0
62839	0	0	0	0	0	0	0
62840	0	0	0	0	0	0	0
62841	0	0	0	0	0	0	0
62843	0	0	0	0	0	0	0
62844	0	0	0	0	0	0	0
62845	0	0	0	0	0	0	0
62846	0	0	0	0	0	0	0
62847	0	0	0	0	0	0	0
62849	0	0	0	0	0	0	0
62850
62851	0	0	0	0	0	0	0
62852	0	1	0	0	0	0	0
62853
62854	0	0	0	0	1	0	0
62855	0	0	0	0	0	0	0
62857	1	2	2	1	0	0	1
62858	0	0	0	0	0	0	0
62859
62862	0	0	0	0	0	0	0
62863	0	0	0	0	0	0	0
62864	0	0	0	0	0	0	0
62865	0	0	0	0	0	0	0
62866
62867	0	0	0	0	0	0	0
62868
62869	0	0	3	0	0	0	0
62870	0	0	0	0	0	0	0
62876	0	0	0	0	0	0	0
62877	4	3	5	2	4	1	2
62878	0	0	0	0	0	0	1
62879	0	0	0	0	0	0	0
62880	0	0	0	0	0	0	0
62881	0	0	0	0	0	0	0
62882	0	0	0	0	0	0	0
62883
62884
62885
62886	0	0	0	0	0	0	0
62887
62888
62889	0	0	0	0	0	0	0
62890	0	0	0	0	0	0	0
62891
62892	0	0	0	0	0	0	0
62893	0	0	0	0	0	0	0
62894	0	0	0	0	0	0	0
62895	0	0	0	0	0	0	0
62896	0	0	0	0	0	0	0
62898	0	0	0	0	0	0	0
62900
62901	1	2	0	1	4	2	0
62902	0	0	0	0	0	0	0
62903	0	0	0	0	0	0	0
62904	0	0	0	0	0	0	0
62905	0	0	0	0	0	0	0
62906	0	0	0	0	0	0	0
62907	0	0	0	0	0	0	0
62908	0	0	0	0	0	0	0
62909	0	0	0	0	0	0	0
62910
62911	0	0	0	0	0	0	0
62912	0	0	0	0	0	0	0
62913
62914
62915
62916	0	0	0	0	0	0	0
62918	0	0	0	0	0	0	0
62920	0	0	0	0	0	0	0
62922	0	0	0	0	0	0	0
62923	0	0	0	0	0	0	0
62925
62926	0	0	0	0	0	0	0
62927
62928	138	134	290	166	46	63	103
62930
62931
62932
62933	0	0	0	0	0	0	0
62934	0	0	0	0	0	0	0
62935	0	0	0	0	0	0	0
62936
62937	0	0	0	0	0	0	1
62938	0	0	0	0	0	0	0
62939	0	0	0	0	0	0	0
62940	0	0	0	0	0	0	0
62941	0	0	0	0	0	0	0
62942	0	0	0	0	0	0	0
62943	0	0	0	0	0	0	0
62944	0	0	0	0	0	0	0
62945	0	0	0	0	0	0	0
62947	0	0	0	0	0	0	0
62948	0	0	0	0	0	0	0
62949	0	0	0	0	0	0	0
62950	0	0	0	0	0	0	0
62951	0	0	0	0	0	0	0
62956	0	0	0	0	0	0	0
62957
62958
62959
62960	0	0	0	0	0	0	0
62961	0	0	0	0	0	0	0
62962	0	0	0	0	0	0	0
62963	0	0	1	0	0	0	0
62966	0	0	0	0	0	0	0
62967
62968
62969
62970	19	23	15	11	28	29	17
62972
62973
62974
62975
62976	0	0	0	0	0	0	0
62977
62978
62979
62980	0	0	0	0	0	0	0
62981
62982	0	0	0	0	0	0	0
62983
62984	0	0	0	0	0	0	0
62985	0	0	0	0	0	0	0
62988
62989	0	0	0	0	0	0	0
62990	0	0	0	0	0	0	0
62991
62992
62993
62994
62995	0	0	0	0	0	0	0
62996	2	4	0	1	2	2	1
62998	9	6	5	10	8	3	1
62999
63000	0	0	0	0	0	0	0
63001	0	0	0	0	0	0	0
63002	0	0	0	0	0	0	0
63004	2	1	6	5	11	1	1
63005	0	0	0	0	0	0	0
63008	1	0	2	0	0	0	0
63009
63010	0	0	0	0	0	0	0
63011	0	0	0	0	0	0	0
63012	0	0	0	0	0	0	0
63014	0	0	0	0	0	0	0
63015	0	0	0	0	0	0	0
63016	0	0	0	0	0	0	0
63017	0	0	0	0	0	0	0
63018	0	0	0	0	0	0	0
63019	0	0	0	0	0	0	0
63020	0	0	0	0	0	0	0
63021	0	0	0	0	0	0	0
63022	0	0	0	0	0	0	0
63023	0	0	0	0	0	0	0
63024	0	0	0	0	0	0	0
63027
63029	0	0	0	0	0	0	0
63030	8	4	4	3	6	3	9
63031	4	4	3	3	6	0	7
63033
63034
63035	0	0	0	0	0	0	0
63036	0	0	0	0	0	0	0
63037
63038
63040	10	5	2	8	2	13	3
63041
63042	0	0	0	0	0	0	0
63043
63044
63045	0	0	0	0	0	0	0
63046	0	0	0	0	0	0	0
63047	0	0	0	0	0	0	0
63048	0	0	0	0	0	0	0
63049
63050
63051
63052	0	0	2	0	0	0	0
63053
63054
63056	0	0	0	0	0	0	0
63057	0	0	0	0	0	0	0
63058	0	0	0	0	0	0	0
63059	0	0	0	0	0	0	0
63060
63061
63062	0	0	0	0	0	0	0
63063	0	0	0	0	0	0	0
63064	0	0	0	0	0	0	0
63065
63066
63067	0	0	0	0	0	0	0
63068	0	0	0	0	0	0	0
63069	0	0	0	0	0	0	0
63070	0	0	0	0	0	0	0
63071	0	0	0	0	0	0	0
63072	0	0	0	0	0	0	0
63075	0	0	0	0	0	0	0
63078	0	0	0	0	0	0	0
63079	0	0	0	0	0	0	0
63080
63081
63082	0	0	0	0	0	0	0
63083	0	0	0	0	0	0	0
63084
63085
63086
63087	0	0	0	0	0	0	0
63089	0	0	0	0	0	0	0
63090	0	0	0	0	0	0	0
63091	0	0	0	0	0	0	0
63092	0	0	0	0	0	0	0
63093	0	0	0	0	0	0	0
63094
63095	0	1	2	2	0	2	0
63097	2	8	6	2	1	4	3
63098
63099	0	0	0	0	0	0	0
63100	0	0	0	0	0	0	0
63101	0	0	0	0	0	0	0
63102	0	0	0	0	0	0	0
63103	0	0	0	0	0	0	0
63104	0	0	0	0	0	0	0
63106	0	0	0	0	0	0	0
63107	0	0	0	0	1	0	0
63108	0	0	0	0	0	0	0
63109	0	0	0	0	0	0	0
63110	0	0	0	0	0	0	0
63111
63112
63113	0	0	16	0	0	0	2
63114
63115	0	0	0	0	0	0	0
63116	3	2	1	2	3	3	8
63117	0	0	0	0	0	0	0
63118	5	2	3	3	11	20	5
63119	0	0	0	0	0	0	0
63122	0	0	0	0	0	0	0
63123	143	75	79	88	186	153	154
63124	5	2	0	1	8	6	9
63125	0	0	0	0	0	0	0
63126
63127	0	0	0	0	0	0	0
63128	0	0	0	0	0	0	0
63129
63130
63131	0	0	0	0	0	0	0
63132
63133
63134	0	0	0	0	0	0	0
63135	0	0	0	0	0	0	0
63136	0	0	0	0	0	0	0
63137	0	1	1	0	0	1	1
63139	1	0	0	0	0	0	0
63140
63141
63142	0	0	0	0	0	0	0
63143	0	0	0	0	0	0	0
63144	0	0	0	0	0	0	0
63145
63146
63147	0	0	0	0	0	0	0
63148	0	0	0	0	0	0	0
63149	0	0	0	0	0	0	0
63150	0	0	0	0	0	0	0
63151	0	0	0	0	0	0	0
63152	0	0	0	0	0	0	0
63153	0	0	0	0	0	0	0
63155	0	0	0	0	0	0	0
63156	0	0	0	0	0	0	0
63157	1	1	2	0	1	1	0
63158	19	15	25	9	22	10	19
63161	0	2	1	0	0	0	0
63165
63166	0	0	0	0	0	0	0
63169	0	1	0	1	0	1	2
63173	0	5	0	1	3	0	0
63175	2	1	0	0	4	0	1
63181	0	0	0	0	0	0	0
63189	0	0	0	1	0	0	0
63190	0	0	0	0	0	0	0
63199	0	0	0	0	0	0	0
63201	0	0	0	0	0	0	0
63202	0	0	1	0	0	0	0
63210	0	0	0	0	0	0	0
63213	0	0	0	0	0	0	0
63221	1	2	1	3	0	0	0
63224	0	0	0	0	0	0	0
63226
63227	1	1	0	0	0	0	0
63228
63229	0	0	0	0	0	0	0
63230	0	0	0	0	0	0	0
63231
63232
63233	0	0	0	0	0	0	0
63234	0	0	0	0	0	0	0
63235	0	0	0	0	0	0	0
63236	0	0	0	0	0	0	0
63237	0	0	0	0	0	0	0
63238	0	0	0	0	0	0	0
63239
63242
63243	0	0	0	0	0	0	0
63244
63245	0	0	0	0	0	0	0
63246	0	0	0	0	0	0	0
63247	0	0	0	0	0	0	0
63248	0	0	0	0	0	0	0
63249
63250	0	0	0	0	0	0	0
63251	0	0	0	0	0	0	0
63252	0	0	0	0	0	0	0
63253
63254	0	0	0	0	0	0	0
63255
63256	0	0	0	0	0	0	0
63257	0	0	1	0	0	0	0
63258
63259
63260	0	0	0	0	0	0	0
63261	0	0	0	0	0	0	0
63262
63263
63264	0	0	0	0	0	0	0
63266	0	0	0	0	0	0	0
63267	0	0	0	0	0	0	0
63268
63269	0	0	0	0	0	0	0
63270	0	0	0	0	0	0	0
63271	0	0	0	0	0	0	0
63273	0	0	0	0	0	0	0
63274	0	0	0	0	0	0	0
63275	0	0	0	0	0	0	0
63276	0	0	0	0	0	0	0
63277	0	0	1	0	0	0	0
63278	0	0	0	0	0	0	0
63279	0	0	0	0	0	0	0
63280	0	0	0	0	0	0	0
63282	0	0	0	0	0	0	0
63283	0	0	0	0	0	0	0
63284	0	0	2	0	0	0	0
63285	0	0	0	0	0	0	0
63286	0	0	0	0	0	0	0
63288	0	0	0	0	0	0	0
63289	0	0	0	0	0	0	0
63290
63291	0	0	0	0	0	0	0
63292	0	0	0	0	0	0	0
63293	10	14	10	8	17	19	4
63294	0	0	0	0	0	1	0
63296	0	0	0	0	0	0	0
63297	0	0	0	0	0	0	0
63298	0	0	0	0	0	0	0
63299
63300	0	2	1	0	0	0	0
63301	0	0	0	0	0	0	0
63302
63303
63304
63305	8	11	15	21	74	46	40
63306	0	0	0	0	0	0	0
63307	0	0	0	0	0	0	0
63308	0	0	0	0	0	0	0
63309	0	0	0	0	0	0	0
63310	0	0	0	0	0	0	0
63311	25	11	12	14	29	29	9
63312	0	0	0	0	0	0	0
63313	0	0	0	0	0	0	0
63314	0	0	0	0	0	0	0
63315
63316	0	0	0	0	0	0	0
63317	0	0	0	0	0	0	0
63318	0	0	0	0	0	0	0
63321	0	0	0	0	0	0	0
63323	0	0	0	0	0	0	0
63324	0	0	0	0	0	0	0
63325	0	0	0	0	0	0	0
63327	0	0	0	0	0	0	0
63329
63330	0	0	0	0	0	0	0
63331	0	0	0	0	0	0	0
63332	0	0	0	0	0	0	0
63333	0	0	0	0	0	0	0
63334	0	0	0	0	0	0	0
63336	0	0	0	0	0	0	0
63337	0	0	0	0	0	0	0
63338	0	0	0	0	0	0	0
63339	0	0	0	0	0	0	0
63340	0	0	0	0	0	0	0
63342	0	0	0	0	0	0	0
63343	0	0	0	0	0	0	0
63344	0	0	0	0	0	0	0
63345	0	0	0	0	0	0	0
63347	0	0	0	0	0	0	0
63348	0	0	0	0	0	0	0
63349
63350	0	0	0	0	0	0	0
63351	0	0	0	0	0	0	0
63352	0	0	0	0	0	0	0
63353	0	0	0	0	0	0	0
63355	0	0	0	0	0	0	0
63356	0	0	0	0	0	0	0
63357	0	0	0	0	0	0	0
63358	0	0	0	0	0	0	0
63359	0	0	0	0	0	0	0
63360	0	0	0	0	0	0	0
63361	1	0	0	0	0	0	4
63363	0	0	0	0	0	0	0
63364	0	0	0	0	0	0	0
63365
63368	0	0	0	0	0	0	0
63370	0	0	0	0	0	0	0
63371	0	0	0	0	0	0	0
63372	0	0	4	0	0	0	0
63373	0	0	0	0	0	0	0
63374	0	0	0	0	0	0	0
63375	0	0	0	0	0	0	0
63376	0	0	0	0	0	0	0
63377	0	0	0	0	0	0	0
63378	0	0	0	0	0	0	0
63379	0	0	0	0	0	0	0
63380	0	0	0	0	0	0	0
63381	0	0	0	0	0	0	0
63382
63383	0	0	0	0	0	0	0
63387	0	0	0	0	0	0	0
63388	0	0	0	0	0	0	0
63389	0	0	0	0	0	0	0
63391	0	0	0	0	0	0	0
63392	0	0	0	0	0	0	0
63393	0	0	0	0	0	0	0
63394	0	0	0	0	0	0	0
63395	4	8	4	2	6	4	1
63396	0	0	0	0	0	0	0
63397	0	0	0	0	0	0	0
63398	1	0	0	0	0	0	0
63399	0	0	0	0	0	0	0
63400
63401
63402	0	0	0	0	0	0	0
63403	0	0	0	0	0	0	0
63404
63405	0	0	0	0	0	0	0
63406	0	0	0	0	0	0	0
63407	0	0	0	0	0	0	0
63408
63409
63410	0	0	0	0	0	0	0
63411
63412
63413
63414
63415	2	5	0	0	2	3	0
63416	0	0	0	0	0	0	0
63417
63418	0	0	0	0	0	0	0
63419	0	0	0	0	0	0	0
63420	0	0	0	0	0	0	0
63421	0	0	0	0	0	0	0
63422	0	0	0	0	0	0	0
63423	0	0	0	0	0	0	0
63424	0	0	0	0	0	0	0
63425	0	0	0	0	0	0	0
63426	0	0	1	0	0	0	0
63427	0	0	0	0	0	0	0
63428	0	0	0	0	0	0	0
63429	0	0	0	0	0	0	0
63430	2	0	1	0	0	0	0
63431	0	0	0	0	0	0	0
63432
63433
63434
63435
63436	0	0	0	0	0	0	0
63437	0	0	0	0	0	0	0
63438	0	0	0	0	0	0	0
63440	0	0	0	0	0	0	0
63442	0	0	0	0	0	0	0
63443	0	0	0	0	0	0	0
63444	0	0	0	0	0	0	0
63445	0	0	0	0	0	0	0
63446	0	0	0	0	0	0	0
63447
63448
63449	0	0	0	0	0	0	0
63450	0	0	0	0	0	0	0
63451	0	0	0	0	0	0	0
63452	0	0	1	0	0	0	0
63454	0	0	0	0	0	0	0
63455	0	0	0	0	0	0	0
63456	0	0	0	0	0	0	0
63457	0	0	0	0	0	0	0
63462	0	0	0	0	0	0	0
63463	0	0	0	0	0	0	0
63464
63466	0	0	0	0	1	0	0
63468
63469	0	0	0	0	0	0	0
63470	0	0	0	0	0	0	0
63471
63472	0	0	0	0	0	0	0
63473
63474	1	7	5	3	6	4	5
63475	0	0	0	0	0	1	0
63476	0	0	0	0	0	0	0
63477
63478	0	0	0	0	0	0	0
63479
63480
63481	0	0	0	0	0	0	0
63482	0	1	1	4	0	1	0
63483	0	0	0	0	0	0	0
63484	0	0	0	0	0	0	0
63485
63486
63487
63488
63489	0	0	0	0	0	0	0
63490
63491	1	3	6	2	3	4	5
63492	0	0	0	0	0	0	0
63493	0	0	0	0	0	0	0
63494	0	0	0	0	0	0	0
63495	0	0	0	0	0	0	0
63496	0	0	0	0	0	0	0
63497	0	0	0	0	0	0	0
63498	0	0	0	0	0	0	0
63499
63500	0	0	0	0	0	0	0
63501	22	18	7	1	184	40	15
63504	0	0	0	0	0	0	0
63505
63506	0	0	0	0	0	0	0
63507	0	0	0	0	0	0	0
63508	0	0	0	0	0	0	0
63510	0	0	0	0	0	0	0
63511
63512
63513	0	0	0	0	0	0	0
63514	0	0	0	0	0	0	0
63515	0	0	0	0	0	0	0
63518	0	0	0	0	0	0	0
63519	0	0	0	0	0	0	0
63520
63521
63522
63523
63524	0	0	0	0	0	0	0
63525
63526
63527
63528
63529	0	0	0	0	0	0	0
63530
63531
63532	0	0	0	0	0	0	0
63533
63534
63535	0	0	0	0	0	0	0
63536	0	0	0	0	0	0	0
63537	0	0	0	0	0	0	0
63538
63539
63540	0	0	0	0	0	0	0
63541
63542	0	0	0	0	0	0	0
63543	0	0	0	0	0	0	0
63544	0	0	0	0	0	0	0
63545
63546	1	0	1	0	0	0	0
63547	0	0	0	0	0	0	0
63548	0	0	1	0	1	0	0
63549	0	0	0	0	0	0	0
63550	0	0	0	0	0	0	0
63551	0	0	0	0	0	0	0
63552
63553
63554	0	0	0	0	0	0	0
63555
63556
63557	0	0	0	0	0	0	0
63559	0	0	0	0	0	0	0
63560	0	0	0	0	0	0	0
63561	0	0	0	0	0	0	0
63562
63563	11	0	208	1	0	0	13
63564	0	0	0	0	0	0	0
63566	0	0	0	0	0	0	0
63567	0	0	0	0	0	0	0
63568	0	0	0	0	0	0	0
63569	0	0	0	0	0	0	0
63570	0	0	0	0	0	0	0
63571	0	0	0	0	0	0	0
63572	0	0	1	0	0	0	0
63573	0	0	0	0	0	0	0
63574	0	0	0	0	0	0	0
63575	0	0	0	0	0	0	0
63576	0	0	0	0	0	0	0
63579	0	0	0	0	0	0	0
63580	0	0	0	0	0	0	0
63581	0	0	0	0	0	0	0
63582
63583	0	0	0	0	0	0	0
63584	0	0	0	0	0	0	0
63585	0	0	0	0	0	0	0
63586	0	1	2	0	0	0	2
63590	0	0	0	0	0	0	0
63593
63594
63595
63597	0	0	0	0	0	0	0
63598	0	0	0	0	0	0	0
63599	0	0	0	0	0	0	0
63600	0	0	0	0	0	0	0
63602	0	0	0	0	0	0	0
63603	1	0	0	0	0	0	1
63604	0	0	0	0	0	0	0
63605	0	0	0	0	0	0	0
63606
63607
63608
63609	0	0	0	0	0	0	0
63610
63611
63612
63613	0	0	0	0	0	0	0
63614	0	0	0	0	0	0	0
63616
63617	3	2	24	0	1	11	9
63618
63620
63621
63622
63626	0	0	0	0	0	0	0
63627	0	0	0	0	0	0	0
63630	0	0	0	0	0	0	0
63632	0	0	0	0	0	0	0
63633	0	0	0	0	0	0	0
63634
63635	0	0	0	0	0	0	0
63636	0	0	0	0	0	0	0
63637
63638
63639
63640
63641	0	0	0	0	0	0	0
63642	0	0	0	0	0	0	0
63643	0	0	0	0	0	0	0
63644	0	0	0	0	0	0	0
63645	0	0	0	0	0	0	0
63646	0	0	0	0	0	0	0
63647	0	0	0	0	0	0	0
63648
63649
63650	0	0	0	0	0	0	0
63651
63652	0	0	0	0	0	0	0
63653	0	0	0	0	0	0	1
63655
63656
63657
63658
63659	0	0	0	0	0	0	0
63660	0	0	0	0	0	0	0
63661
63662	0	0	0	0	0	0	0
63663	6	9	6	14	15	9	16
63664
63665
63666
63667
63668	0	0	0	0	0	0	0
63669	0	0	0	0	0	0	0
63670	0	0	0	0	0	0	0
63671	0	0	0	0	0	0	0
63672	0	0	0	0	0	0	0
63673	0	0	0	0	0	0	0
63676	0	0	0	0	0	0	0
63677	0	0	0	0	0	0	0
63678
63679	0	0	0	0	0	0	0
63680
63681
63682	0	0	0	0	0	0	0
63683
63684
63685
63686
63687	0	0	0	0	0	0	0
63688	0	0	0	0	0	0	0
63689	0	1	2	1	1	1	2
63690	0	0	0	0	0	0	0
63691	0	0	0	0	0	0	0
63692	0	0	0	0	0	0	0
63693	0	0	0	0	0	0	0
63694	0	0	0	0	0	0	0
63696	0	0	0	0	0	0	0
63697	0	0	0	0	0	0	0
63698	0	0	0	0	0	0	0
63699	0	0	0	0	0	0	0
63700	0	0	0	0	0	0	0
63701	0	0	0	0	0	0	0
63702	0	0	0	0	0	0	0
63703
63704	0	0	0	0	0	0	0
63705	0	0	0	0	0	0	0
63706	0	0	0	0	0	0	0
63709	0	0	0	0	0	0	0
63710	0	0	0	0	0	0	0
63711	0	0	0	0	0	0	0
63712	0	0	0	0	0	0	0
63713	0	0	0	0	0	0	0
63714	0	0	0	0	0	0	0
63715	0	0	0	0	0	0	0
63716
63717
63718	0	0	0	0	0	0	0
63720	0	0	0	0	0	0	0
63721
63722	0	0	0	0	0	0	0
63723
63724	5	4	6	8	11	6	3
63725	0	0	0	0	0	0	0
63726	0	0	0	0	0	0	1
63727	0	0	0	0	0	0	0
63728	0	0	0	0	0	0	0
63729	0	0	0	0	0	0	0
63730	0	0	0	0	0	0	0
63731	0	0	0	0	0	0	0
63733	0	0	0	0	0	0	0
63734	0	0	0	0	0	0	0
63735	0	0	0	0	0	0	0
63736	0	0	0	0	0	0	0
63737	0	0	0	0	0	0	0
63738	8	13	3	1	8	3	11
63739	0	3	0	1	2	0	0
63740	0	0	0	0	0	0	0
63741	0	0	0	0	0	0	0
63742	0	0	0	0	0	0	0
63743	0	0	0	0	0	0	0
63744
63745	0	0	0	0	0	0	0
63746
63747
63748
63749
63750	0	0	0	0	0	0	0
63751	0	0	0	0	0	0	0
63752
63753
63754
63755
63756	0	0	0	0	0	0	0
63757	1	1	0	0	0	0	0
63758	0	0	0	0	0	0	0
63759
63761	0	0	0	0	0	0	0
63762	0	1	0	0	0	0	0
63763	0	0	0	0	0	0	0
63765	0	0	0	0	0	0	0
63766	0	0	0	0	0	0	0
63767
63768
63769	0	0	0	0	0	0	0
63770	0	0	0	0	0	0	0
63771
63772	0	0	0	0	0	0	0
63773	0	0	0	0	0	0	0
63774
63775	0	0	0	0	0	0	0
63776	0	0	0	0	0	0	0
63777	0	0	0	0	0	0	0
63778	0	0	0	0	0	0	0
63779	0	0	0	0	0	0	0
63781	0	0	0	0	0	0	0
63782	0	0	0	0	0	0	0
63783	0	0	0	0	0	0	0
63784	0	0	0	0	0	0	0
63785	0	0	0	0	0	0	0
63787	0	0	0	0	0	0	0
63788	0	0	0	0	0	0	0
63789	0	0	0	0	0	0	0
63790
63791
63792	0	0	0	0	0	0	0
63794	0	0	0	0	0	0	0
63795
63796	0	0	0	0	0	0	0
63797	0	0	0	0	0	0	0
63798	0	0	0	0	0	0	0
63799
63800
63801	0	0	0	0	0	0	0
63802	0	0	2	0	0	0	2
63804	0	0	0	0	0	0	0
63805
63806
63807	0	0	0	0	0	0	0
63809	0	0	0	0	0	0	0
63811	0	0	0	0	0	0	0
63815	0	0	0	0	0	0	1
63816	19	27	30	14	35	23	21
63817
63818	0	0	0	0	1	0	0
63819
63820
63821
63822	0	0	0	0	0	0	0
63823	0	0	0	0	0	0	0
63824	0	0	0	0	0	0	0
63825	0	0	0	0	0	0	0
63826	0	0	0	0	0	0	0
63827	0	0	0	0	0	0	0
63828	0	0	0	0	0	0	0
63831	0	0	0	0	0	0	0
63833	0	0	0	0	0	0	0
63834	0	0	0	0	0	0	0
63835
63836	0	0	0	0	0	0	0
63837	0	0	0	0	1	0	0
63838	0	0	0	0	0	0	0
63839	0	0	0	0	0	0	0
63840	0	0	0	0	0	0	0
63841	0	0	0	0	0	0	0
63842	12	19	8	12	13	7	12
63843
63844
63845
63846
63847	0	0	0	0	0	0	0
63848	0	0	0	0	0	0	0
63849
63850
63851
63852
63853
63854
63855
63856	0	0	0	0	0	0	1
63857
63858
63859	0	0	0	0	0	0	0
63860	0	0	0	0	0	0	0
63861	0	0	0	0	0	0	0
63862	0	0	0	0	0	0	0
63863	0	0	0	0	1	0	0
63864
63865	0	0	0	0	0	0	0
63866	0	0	0	0	0	0	0
63867
63869	0	0	0	0	0	0	0
63870	0	0	0	0	0	0	0
63871	0	0	0	0	0	0	0
63872	0	1	40	0	1	0	5
63873	0	0	0	0	0	0	0
63875	0	0	0	0	0	0	0
63876	0	0	0	0	0	0	0
63877	0	0	0	0	0	0	0
63878	0	0	0	0	0	0	0
63879	0	0	0	0	0	0	0
63880	0	0	0	0	0	0	0
63881	0	0	0	0	0	0	0
63882	0	0	0	0	0	0	0
63883
63885	0	0	0	0	0	0	0
63886	0	0	0	0	0	0	0
63887	0	0	0	0	0	0	0
63888	0	0	0	0	0	0	0
63891	0	0	0	0	0	0	0
63892	0	0	0	0	0	0	0
63893	0	0	0	0	0	0	0
63894
63895
63896	0	0	0	0	0	0	0
63897	0	0	0	0	0	0	0
63898	0	0	0	0	0	0	0
63899	0	0	0	0	0	0	0
63900
63901
63902
63903	0	0	0	0	0	0	0
63904	0	0	0	0	0	0	0
63905
63906	0	0	0	0	0	0	0
63907
63908
63909	0	0	0	0	0	0	0
63910
63911
63912	0	0	0	0	0	0	0
63913
63914
63915
63917	0	1	4	0	0	1	3
63918	0	0	0	0	0	0	0
63919
63921	0	0	0	0	0	0	0
63922	0	1	0	1	0	0	0
63923	0	0	0	0	0	0	0
63924
63925
63926	0	0	0	0	0	0	0
63927	1	0	1	0	2	1	2
63928
63929	0	0	0	0	0	0	0
63938	0	0	0	0	0	0	0
63939	0	0	0	0	0	0	0
63940
63941	0	0	0	0	0	0	0
63942
63943	0	0	0	0	0	0	0
63944
63945	0	0	0	0	0	0	0
63946	0	0	0	0	0	0	0
63948	0	0	0	0	0	0	0
63949	0	1	1	0	1	2	0
63950	4	2	3	6	23	5	15
63951	0	0	0	0	0	0	0
63952	0	0	0	0	0	0	0
63953	0	0	0	0	0	0	0
63954	0	0	0	0	0	0	0
63955	0	0	0	0	0	0	0
63956	0	0	0	0	0	0	0
63957	0	0	0	0	0	0	0
63958	0	0	0	0	0	0	0
63959	0	0	0	0	0	0	0
63960
63961	0	0	0	0	0	0	0
63962
63963	0	0	0	0	0	0	0
63964
63966	0	0	0	0	0	0	0
63967	0	0	0	0	0	0	0
63968	0	0	0	0	0	0	0
63969	0	0	0	0	0	0	0
63970	0	0	0	0	0	0	0
63971
63972	0	0	0	0	0	0	0
63973
63974	0	3	2	1	1	1	4
63975	0	0	0	0	0	0	0
63977	0	0	0	0	0	0	0
63978	1	2	1	3	3	1	1
63979	0	0	0	0	0	0	0
63980	0	0	0	0	0	0	0
63981	0	0	0	0	0	0	0
63982
63983
63984	0	0	0	0	0	0	0
63985
63986	0	0	0	0	0	0	0
63987
63988
63989	0	0	0	0	0	0	0
63990	0	0	0	0	0	0	0
63991	0	0	1	0	0	0	0
63992	0	0	0	0	0	0	0
63993	0	0	0	0	0	0	0
63994	0	0	0	0	0	0	0
63995	0	0	0	0	0	0	0
63996	0	0	0	0	0	0	0
63997	0	0	0	0	0	0	0
63998	0	0	0	0	0	0	0
63999	0	0	0	0	0	0	0
64000	0	0	0	0	0	0	0
64001	0	0	0	0	0	0	0
64002
64003	0	0	0	0	0	0	0
64004
64005
64006	0	0	0	0	0	0	0
64007
64008	0	0	0	0	0	0	0
64009
64010
64012	0	0	0	0	0	0	0
64013	0	0	0	0	1	0	2
64014	1	1	1	1	1	1	3
64015	0	0	0	0	0	0	0
64016
64018	0	1	0	0	0	0	0
64019	0	0	0	0	0	0	0
64020	0	0	0	0	0	0	0
64021
64022
64023	0	0	0	0	0	0	0
64024
64025
64026	0	1	2	0	0	3	1
64027
64028
64029	0	0	0	0	0	0	0
64030
64031	0	0	0	0	0	0	0
64033	0	0	0	0	0	0	0
64034	0	0	0	0	0	0	0
64036	0	0	0	0	0	0	0
64039	0	0	2	0	0	0	2
64040	0	0	0	0	0	0	0
64041
64042
64043	0	0	0	0	0	0	0
64044	0	0	0	0	0	0	0
64045
64046	0	0	0	0	0	0	0
64047	0	0	0	0	0	0	0
64048	0	0	0	0	0	0	0
64049	0	0	0	0	0	0	0
64050	0	0	1	1	0	0	1
64051	0	0	0	0	0	0	0
64052
64053
64054
64055
64056
64057	0	0	0	0	0	0	0
64058	0	0	0	0	0	0	0
64059
64060
64061
64062
64063	0	0	0	0	0	0	0
64064	0	0	0	0	0	0	0
64065	0	0	0	0	0	0	0
64066	2	2	0	0	0	0	0
64067	0	0	0	0	0	0	0
64068	0	1	0	0	0	0	0
64069	0	0	1	0	0	0	0
64070	1	0	0	0	1	0	0
64071	0	0	0	0	0	0	0
64074	0	0	0	0	0	0	0
64075	0	0	0	0	0	0	0
64076	2	2	1	3	0	2	3
64078	0	0	0	0	0	0	0
64080	0	0	0	0	0	0	0
64082	0	0	0	0	0	0	0
64083	0	0	0	0	0	0	0
64084
64085	0	0	0	0	0	0	0
64086	0	0	0	0	0	0	0
64087	0	0	0	0	0	0	0
64089	0	0	0	0	0	0	0
64090	0	0	0	0	0	0	0
64091	0	0	0	0	0	0	0
64092
64093	0	0	0	0	0	0	0
64094
64095	0	0	0	0	0	0	0
64096
64097
64098
64099	0	0	0	0	0	0	0
64100
64101	0	0	0	0	0	0	0
64102	0	0	0	0	0	0	0
64103	0	0	0	0	0	0	0
64104
64106	1	0	0	0	0	0	0
64107
64108	0	0	0	0	0	0	0
64109	0	0	0	0	0	0	0
64110	0	0	0	0	0	0	0
64111	106	71	107	63	17	16	13
64112	2	3	5	4	6	4	0
64113	1	2	2	0	1	3	2
64114	0	0	0	0	0	0	0
64115
64116
64117	0	0	0	0	0	0	0
64118	0	0	0	0	0	0	0
64119
64120
64121	0	0	0	0	0	0	0
64123
64124
64127	0	0	0	0	0	0	0
64128
64129
64130	1	4	0	2	6	2	5
64131	0	0	2	0	0	1	0
64132	0	0	0	0	0	0	0
64133	0	0	0	0	0	0	0
64135	0	0	0	0	0	0	0
64136	0	0	0	0	0	0	0
64137	0	0	0	0	0	0	0
64138	0	0	0	0	0	0	0
64140	0	0	0	0	0	0	0
64141	0	0	0	0	0	0	0
64142	0	0	0	0	0	0	0
64143	0	0	0	0	0	0	0
64144	0	0	0	0	0	1	0
64145
64146	0	0	2	0	0	0	0
64147	0	0	0	0	0	0	0
64148
64149
64150
64151	0	0	0	0	0	0	0
64152	0	0	0	0	0	0	0
64153	0	0	0	0	0	0	0
64154	0	0	0	0	0	0	0
64157	0	0	0	0	0	0	0
64158	0	0	0	0	0	0	0
64160	0	0	0	0	0	0	0
64161	0	0	0	0	0	0	0
64162	0	0	0	0	0	0	0
64163	0	0	0	0	0	0	0
64165	0	0	0	0	0	0	0
64166	0	0	0	0	0	0	0
64167	0	0	0	0	0	0	0
64168	0	0	0	0	0	0	0
64169	0	0	0	0	0	0	0
64172
64173
64174
64175	0	0	0	0	0	0	0
64177	0	0	0	0	0	0	0
64179	0	0	0	0	0	0	0
64180	0	0	0	0	0	0	0
64181
64182	0	0	0	0	0	0	0
64183	0	0	0	0	0	0	0
64186	0	0	0	0	0	0	0
64187	0	0	0	0	0	0	0
64188	0	0	0	0	0	0	0
64189	0	0	0	0	0	0	0
64190	0	0	0	0	0	0	0
64191	0	0	0	0	0	0	0
64192	0	0	0	0	0	0	0
64193	0	0	0	0	0	0	0
64194	0	0	0	0	0	0	0
64195	0	0	0	0	0	0	1
64196	0	0	0	0	0	0	0
64198	1	0	2	0	0	0	0
64199
64200
64201
64202
64203	0	0	0	0	0	0	0
64204
64205
64206	0	0	2	0	0	0	0
64207	0	0	0	0	0	0	0
64208	0	0	0	0	0	0	0
64211	0	0	0	0	0	0	0
64212	1	1	10	9	4	3	8
64213
64214	1	0	0	0	0	0	0
64215	0	0	0	0	0	0	0
64217	0	0	0	0	0	0	0
64218	0	0	0	0	0	0	0
64219
64220	0	0	0	0	0	0	0
64221	0	0	0	0	0	0	0
64223	0	0	0	0	0	0	0
64224	0	0	0	0	0	0	0
64225	0	0	1	0	0	0	0
64226	0	0	0	0	0	0	0
64227	0	0	0	0	0	0	0
64228	0	0	0	0	0	0	0
64229	0	0	0	0	0	0	0
64230	0	0	0	0	0	0	0
64231	0	0	0	0	0	0	0
64232
64233	0	0	0	0	0	0	0
64234	0	0	0	0	0	0	0
64235	0	0	0	0	0	0	0
64236
64237	0	0	0	0	0	0	0
64238	0	0	0	0	0	0	0
64239	0	0	0	0	0	0	0
64240	0	0	0	0	0	0	0
64241	0	0	0	0	0	0	0
64242
64243	3	4	9	3	0	0	1
64245	0	0	0	0	1	0	0
64246	0	0	0	0	0	0	0
64247	0	1	0	0	3	1	1
64248	0	0	0	0	0	0	0
64249
64250	0	0	0	0	0	0	0
64251	0	0	0	0	0	0	0
64252	0	0	0	0	0	0	0
64253	0	0	0	0	0	0	0
64254
64255	0	0	0	0	0	0	0
64256	0	0	0	0	0	0	0
64257	0	0	0	0	0	0	0
64259	0	0	0	0	0	0	0
64260	0	0	0	0	0	0	0
64261	0	0	0	0	0	0	0
64262	0	0	0	0	0	0	0
64263
64264
64265	0	0	0	0	0	0	0
64266	0	0	2	0	0	0	0
64267
64268	0	0	0	0	0	0	0
64269	0	0	0	0	0	0	0
64270
64271
64272
64273
64274
64275
64276	0	0	0	0	0	0	0
64277
64278
64279	0	0	0	0	0	0	0
64280
64281	0	0	0	2	0	1	0
64282	4	8	11	3	10	5	7
64283
64284	0	0	0	0	0	0	0
64285	0	0	0	0	0	1	0
64286
64287	0	0	0	0	0	0	0
64288
64289
64291	0	0	0	0	0	0	0
64292	0	0	0	0	0	0	0
64293	0	0	0	0	0	0	0
64294
64295
64296	0	0	0	0	0	0	0
64297	0	0	0	0	0	0	0
64298	0	0	0	0	0	0	0
64299	0	0	0	0	0	0	0
64300	0	0	0	0	0	0	0
64301	0	0	0	0	1	0	0
64302	0	0	0	0	0	0	0
64303	0	0	0	0	0	0	0
64304	0	0	0	0	0	0	0
64305	0	0	0	0	0	0	0
64307
64308
64309
64310
64311
64312	0	1	1	0	1	2	0
64313	1	0	1	0	1	2	3
64314	0	0	0	0	0	0	0
64315	0	0	0	0	0	0	0
64316	0	0	0	0	0	0	0
64317	0	0	0	0	0	0	0
64318	0	0	0	0	0	0	0
64319	0	0	0	0	0	0	0
64320
64321
64322	1	0	0	0	0	0	1
64323	2	0	1	1	2	2	0
64324	0	0	0	0	0	0	0
64325	0	0	0	0	0	0	0
64327
64328	0	0	0	0	0	0	0
64329
64330
64334	0	0	0	0	0	0	0
64336
64337
64338
64339	0	0	0	0	0	0	0
64340	0	0	0	0	0	0	0
64341	0	0	0	0	0	0	0
64343	0	0	0	0	0	0	0
64344	0	0	0	0	0	0	0
64345	0	0	0	0	0	0	0
64346	0	0	0	0	0	0	0
64347
64348	0	0	0	0	0	0	0
64349	0	0	0	0	0	0	0
64350	0	0	0	0	0	0	0
64351	0	0	0	0	0	0	0
64352	0	0	0	0	0	0	0
64353	0	0	0	0	0	0	0
64354
64355	0	0	0	0	0	0	0
64356
64357	0	0	0	0	0	0	0
64358	0	0	0	0	0	0	0
64359
64360
64361
64362	0	0	0	0	0	0	0
64364	0	0	0	0	0	0	0
64365	0	0	0	0	0	0	0
64366	0	0	0	0	0	0	0
64367	0	0	0	0	0	0	0
64368	0	0	0	0	0	0	0
64369	0	0	0	0	0	0	0
64370	0	0	0	0	0	0	0
64371	0	0	0	0	0	0	0
64372	0	0	0	0	0	0	0
64374	0	0	0	0	0	0	0
64375
64376
64377
64378
64379	0	0	0	0	0	0	0
64380	0	0	0	0	0	1	1
64381	2	0	1	0	0	1	1
64385	0	0	0	0	0	0	1
64386
64387	0	0	0	0	0	0	0
64388	0	0	0	0	0	0	0
64389	0	0	0	0	0	0	0
64390
64392	0	0	0	0	0	0	0
64393	0	0	0	0	0	0	0
64394	0	0	0	0	0	0	0
64396	0	0	0	0	0	0	0
64397
64398
64399	0	0	0	0	0	0	0
64400	0	0	0	0	0	0	0
64401	0	0	0	0	0	0	0
64402
64403
64404
64405	0	0	0	0	0	0	0
64406	0	0	0	0	0	0	0
64407	0	0	0	0	0	0	0
64408	0	0	0	0	0	0	0
64409
64410
64411
64412
64413	0	0	0	0	0	0	0
64414	0	0	0	0	0	0	0
64415	0	0	0	0	0	0	0
64416	0	0	0	0	0	0	0
64417	0	0	0	0	0	0	0
64418	0	0	0	0	0	0	0
64419
64420	0	0	0	0	0	0	0
64421	1	0	5	0	4	1	1
64424	0	0	0	0	0	0	0
64425	0	0	0	0	0	0	0
64426	0	0	0	0	0	0	0
64427	0	0	0	0	0	0	0
64428	0	0	0	0	0	0	0
64429
64430
64431
64432	0	0	0	0	0	0	0
64434	0	0	1	0	0	0	0
64436	0	0	0	0	0	0	0
64437	0	0	0	0	0	0	0
64438	0	0	0	0	0	0	0
64439	2	0	2	3	3	6	0
64440	0	0	0	0	0	0	0
64441	0	0	0	0	0	0	0
64442	11	15	14	21	31	27	12
64443
64444
64445
64447	0	0	0	0	0	0	0
64448	0	1	0	2	2	0	0
64449	0	0	0	0	0	0	0
64450
64451	0	0	0	0	0	0	0
64452
64453	0	0	0	0	0	0	0
64454	0	0	0	0	0	0	0
64455	0	0	0	0	0	0	0
64456	0	0	0	0	0	0	0
64457	0	0	0	0	0	0	0
64459	0	0	0	0	0	0	0
64460	0	0	0	0	1	0	0
64462	0	0	0	0	0	0	0
64463
64464	0	0	0	0	0	0	0
64465	0	0	0	0	0	0	0
64466	0	0	0	0	0	0	0
64467
64468	0	0	0	0	0	0	0
64469
64470	0	0	0	0	0	0	0
64471
64472
64473
64474	0	0	0	0	0	0	0
64475	0	0	0	0	0	0	0
64476	0	0	0	0	0	0	0
64477	0	0	0	0	0	0	0
64479	0	0	0	0	0	0	0
64481	0	0	0	0	0	0	0
64482	0	0	0	0	0	0	0
64483	0	0	0	0	0	0	0
64484	19	7	11	12	18	8	13
64485	0	0	0	0	0	0	0
64486	0	0	0	0	0	0	0
64488	0	0	0	0	0	0	0
64489	0	0	0	0	0	0	0
64490	0	0	0	0	0	0	0
64491	0	0	0	0	0	0	0
64492	0	0	1	1	0	0	0
64493	0	0	0	0	0	0	0
64494
64495
64496
64497
64498	0	0	0	0	0	0	0
64499	0	0	0	0	0	0	0
64500	0	0	0	0	0	0	0
64501
64502	0	0	0	0	0	0	0
64505	0	0	0	0	0	0	0
64506
64507
64508
64509	0	0	0	0	0	0	0
64511	0	0	0	0	0	0	0
64513	0	0	0	0	0	0	0
64514	0	0	0	0	0	0	0
64515	0	0	0	0	0	0	0
64516	0	0	0	0	0	0	0
64517
64518	0	0	0	0	0	0	0
64519	0	0	0	0	0	0	0
64521
64523
64527
64528
64529
64530	0	0	0	0	0	0	0
64531
64532	0	0	0	0	0	0	0
64534	0	0	0	0	0	0	0
64535	0	0	0	0	0	0	0
64536	0	0	0	0	0	0	0
64537	0	0	0	0	0	0	0
64538	0	0	0	0	0	0	0
64539	0	0	0	0	0	0	0
64540	0	0	0	0	0	0	0
64541	0	0	0	0	0	0	0
64542	0	0	0	0	0	0	0
64543	0	0	0	0	0	0	0
64544	0	0	0	0	0	0	0
64545	0	0	0	0	0	0	0
64547	0	1	1	0	1	0	1
64548
64549	0	0	0	0	0	0	0
64550
64551	0	0	0	0	0	0	0
64552	0	0	0	0	0	0	0
64554	0	0	0	0	0	0	0
64555	0	0	0	0	0	0	0
64556
64557
64558
64559	0	0	0	0	0	0	0
64561	0	0	0	0	0	0	0
64562	0	0	0	0	0	0	0
64563	0	0	0	0	0	0	0
64564	0	0	0	0	0	0	0
64565
64566
64567
64568	0	0	0	0	0	0	0
64569	0	0	0	0	0	0	0
64570	0	0	0	0	0	0	0
64572	0	0	0	0	0	0	0
64573
64574	0	0	0	0	0	0	0
64575	0	0	0	1	0	0	1
64576	0	0	0	1	1	0	0
64577	0	0	0	0	0	0	0
64578	0	0	0	0	0	0	0
64581	0	0	0	0	0	0	0
64582	0	0	0	0	0	0	0
64583	0	0	0	0	0	0	0
64584	0	0	0	0	0	0	0
64586	0	0	0	0	0	0	0
64587	0	0	0	0	0	0	0
64588	0	0	0	0	0	0	0
64589	0	0	0	0	0	0	0
64590	0	0	0	0	0	0	0
64591	0	0	0	0	0	0	0
64592
64593	0	0	0	0	0	0	0
64594	0	0	0	0	0	0	0
64595	0	0	0	0	0	0	0
64596	1	0	0	0	0	0	0
64597
64598	0	0	0	0	0	0	0
64599	0	0	0	0	0	0	0
64600	0	0	0	0	0	0	0
64601	0	0	0	0	0	0	0
64602
64603	1	2	3	3	0	0	1
64604	0	0	1	0	0	0	0
64605	0	0	0	0	0	0	0
64606	0	0	0	0	0	0	0
64607
64608
64609
64610
64611
64612	0	0	0	0	0	0	0
64613
64614
64615
64616
64617
64618	0	0	0	0	0	0	0
64619	0	0	0	0	1	0	0
64620	0	0	0	0	0	0	0
64621
64623	0	0	0	0	0	0	0
64624	0	1	2	1	0	1	0
64625	0	0	0	0	0	0	0
64626	0	0	0	0	0	0	0
64627	0	0	0	0	0	0	0
64628	1	1	0	1	3	2	0
64629
64630	0	0	0	0	0	0	0
64631
64632
64633	0	0	0	0	0	0	0
64634
64635	0	0	0	1	0	0	0
64636	0	0	0	0	0	0	0
64637	0	0	0	0	2	1	1
64638	8	19	5	12	12	5	8
64640	17	28	21	10	13	21	17
64641	2	7	2	3	0	1	1
64642	0	0	0	0	0	0	0
64643
64644
64646	1	3	0	0	0	0	0
64648	0	0	0	0	0	0	0
64649	0	0	1	0	1	0	4
64650	0	0	0	0	0	0	0
64651
64652	0	0	0	0	0	0	0
64654	0	0	0	0	0	0	0
64655	0	0	0	0	0	0	0
64656	0	0	0	0	0	0	0
64657	0	0	0	0	0	0	0
64658	0	0	0	0	0	0	0
64659
64660
64661	0	0	0	0	0	0	0
64662
64663	0	0	0	0	0	0	0
64664
64665
64666
64667
64668
64669
64670
64671	0	0	0	0	0	0	0
64672	0	0	0	0	0	1	0
64673	0	0	0	0	1	0	0
64674	0	0	0	0	0	0	0
64675	0	0	0	0	0	0	0
64676	0	0	0	0	0	0	0
64677	0	0	1	0	0	0	0
64678	0	0	0	0	0	0	0
64679	0	0	0	0	0	0	0
64680
64681	0	0	0	0	0	0	0
64682	0	1	1	0	9	2	0
64683	0	0	0	0	0	0	0
64684	0	0	0	0	0	0	0
64685	0	0	0	0	0	0	0
64686	0	0	0	0	0	0	0
64687	0	0	0	0	0	0	0
64688	0	0	0	0	0	0	0
64689	0	0	0	0	0	0	0
64690
64691
64692	0	0	0	0	0	0	0
64694	0	0	0	0	0	0	0
64695
64696	0	0	0	0	0	0	0
64697
64698	11	1	5	0	0	2	1
64702	0	0	0	0	0	0	0
64703	0	0	0	0	0	0	0
64704	0	0	0	0	0	0	1
64705	0	0	0	1	1	0	0
64707	0	0	0	0	0	0	0
64708
64709	0	0	0	0	0	0	0
64710	0	0	0	0	0	0	0
64711	0	0	0	0	0	0	0
64712
64713
64714
64715	0	0	0	0	0	0	0
64716
64717
64718	0	0	0	0	0	0	0
64719	0	0	0	0	0	0	0
64720	0	0	0	0	0	0	0
64721	0	0	0	0	0	0	0
64722
64723
64724
64725	0	0	0	0	0	1	0
64728	0	0	0	0	0	0	0
64729	0	0	0	0	0	0	0
64730
64731	0	0	0	0	0	0	0
64732	0	0	0	0	0	0	0
64736
64737	14	31	8	12	10	8	14
64738	0	0	0	0	0	0	0
64739	1	0	2	0	0	0	0
64741	0	0	0	0	0	0	0
64742	0	0	0	0	0	0	0
64743	0	0	0	0	0	0	0
64744	0	0	0	0	0	0	0
64745
64746	0	0	0	0	0	0	0
64747
64748
64749	0	0	0	0	0	0	0
64750
64751
64752
64753	0	1	3	0	0	0	3
64754	0	0	0	0	0	0	0
64756	0	0	0	0	0	0	0
64757	0	0	0	0	0	0	0
64762	0	1	0	0	0	0	0
64763	39	26	47	39	22	25	26
64764
64765
64767	0	0	0	0	0	0	0
64769	0	0	0	0	0	0	0
64770	0	0	0	0	0	0	0
64771
64772	0	0	0	0	0	0	0
64773	0	0	0	0	0	0	0
64774	0	0	0	1	0	0	0
64775
64776
64777
64778	0	0	0	0	0	0	0
64780	0	0	0	0	0	0	0
64781
64782	0	0	0	0	0	0	0
64783	0	0	0	0	0	0	0
64784
64785
64786
64787	0	0	0	0	0	0	0
64788	0	0	0	0	0	0	0
64789	2	0	2	0	0	2	3
64790	0	0	0	0	0	0	0
64791	0	0	1	0	0	0	0
64792	16	6	12	5	8	15	0
64793	0	0	0	0	0	0	0
64794	0	0	0	0	0	0	0
64795
64796	0	0	8	0	0	0	0
64797	1	2	0	2	1	0	0
64798	0	0	0	0	0	0	0
64799	10	5	4	11	7	1	0
64800	0	0	0	0	0	0	0
64801
64802
64804
64805	0	0	0	0	0	0	0
64806	0	0	0	0	0	0	0
64807	0	0	0	0	0	0	0
64809	0	0	0	0	0	0	0
64810
64811	0	0	0	0	0	0	0
64812
64813	0	0	0	0	0	0	0
64814	0	0	0	0	0	0	0
64815	0	0	0	0	0	0	0
64819	0	0	0	0	0	0	0
64820
64821	0	0	0	0	0	0	0
64822	0	0	0	0	0	0	0
64823	0	0	0	0	0	0	0
64824	0	0	0	0	0	0	0
64826	0	0	0	0	0	0	0
64829	0	0	0	0	0	0	0
64830	0	0	0	0	0	0	0
64831
64832
64833	0	0	0	0	0	0	0
64834	0	0	0	0	0	0	0
64835	2	0	1	0	0	0	0
64836	0	0	1	0	0	0	0
64837	0	0	0	0	0	0	0
64838	0	0	0	0	0	0	0
64839
64840
64841	0	0	0	0	0	0	0
64842	0	0	0	0	0	0	0
64844	0	0	0	0	0	0	0
64845	0	0	0	0	0	0	0
64846	0	0	0	0	0	0	0
64847	0	0	0	0	0	0	0
64849	0	0	0	0	0	0	0
64850
64851	0	0	0	0	0	0	0
64852	0	0	0	0	0	0	0
64853	0	0	0	0	0	0	0
64854
64855
64856	0	0	0	0	0	0	0
64857	0	0	0	0	0	0	0
64859	0	0	0	0	0	0	0
64860	0	0	0	0	0	0	0
64861	0	0	0	0	0	0	0
64862	0	0	0	0	0	0	0
64863
64864	0	0	0	0	0	0	0
64866
64867	0	0	0	0	0	0	0
64868	0	0	0	0	0	0	0
64869	0	0	0	0	0	0	0
64870
64871	0	0	0	0	0	0	0
64872	0	0	0	0	0	0	0
64873	0	0	0	0	0	0	0
64874	0	0	0	0	0	0	0
64875	0	0	0	0	0	0	0
64876	0	0	0	0	0	0	0
64877
64878	0	0	0	0	0	0	0
64879	0	0	0	0	0	0	0
64880	0	0	0	0	0	0	0
64881	0	0	0	0	0	0	0
64883	0	0	0	0	0	0	0
64886	0	0	0	0	0	0	0
64887	0	0	0	0	0	0	0
64888	0	0	0	0	0	0	0
64889	0	0	0	0	0	0	0
64890	0	0	0	0	0	0	0
64891	0	0	0	0	0	0	0
64893	0	0	0	0	0	0	0
64894	0	0	0	0	0	0	0
64895	0	0	0	0	0	0	0
64896	0	0	0	0	0	0	0
64897
64898	0	0	0	0	0	0	0
64899	0	0	0	0	0	0	0
64900	0	0	0	0	0	0	0
64901	0	0	0	0	0	0	0
64902	0	0	0	0	0	0	0
64903
64904	0	0	0	0	0	0	0
64905
64906	0	0	0	0	0	0	0
64907
64908	0	0	0	0	0	0	0
64909
64910
64911
64912
64913	0	0	0	0	0	0	0
64914	0	0	0	0	0	0	0
64915	22	30	53	22	17	13	22
64916	0	0	0	0	0	0	0
64918	0	0	0	0	0	0	0
64919	0	0	0	0	0	0	0
64920	0	0	0	0	0	0	0
64924
64925	0	0	0	0	0	0	0
64927
64929	2	0	0	0	0	0	0
64931	0	0	0	0	0	0	0
64932	0	0	0	0	0	0	0
64933	0	0	0	0	0	0	0
64934	0	0	0	0	0	0	0
64935	0	0	0	0	0	0	0
64936	0	0	0	0	0	0	0
64937
64938
64939	0	0	0	0	0	0	0
64940
64941	1	0	1	0	0	0	1
64944	37	39	40	39	76	40	52
64945
64946
64947
64948	0	0	0	0	0	0	0
64949	0	0	0	0	0	0	0
64950	0	0	0	0	0	0	0
64951	0	0	0	1	0	0	0
64952	0	0	5	1	0	3	2
64953	0	0	0	0	0	0	0
64954	0	0	0	0	0	0	0
64955
64956	0	0	0	0	0	0	0
64957
64958
64959	0	0	0	0	0	0	0
64960	0	0	0	0	0	0	0
64961	0	0	0	0	0	0	0
64962	0	0	0	0	0	0	0
64963	0	0	0	0	0	0	0
64964
64965	0	0	0	0	0	0	0
64966	0	0	0	0	0	0	0
64968	0	0	0	0	0	0	0
64970	0	0	0	0	0	0	0
64971	0	0	0	0	0	0	0
64972	0	0	0	0	0	0	0
64973	0	0	0	0	0	0	0
64974	0	0	0	0	0	0	1
64975	0	0	0	1	0	0	0
64976	0	0	0	0	0	0	1
64977	0	0	0	0	0	0	0
64979	0	0	0	0	0	0	0
64980	0	0	0	0	0	0	0
64981	0	0	0	0	0	0	0
64982	0	0	0	0	0	0	0
64983
64984
64987	6	10	5	6	12	12	19
64988	0	0	5	0	0	0	0
64989
64990	0	0	0	0	0	0	0
64991	0	0	0	0	0	0	0
64992	5	1	3	2	1	1	4
64993	0	0	0	0	0	0	0
64994	0	0	0	0	0	0	0
64995	0	0	0	0	0	0	0
64996
64997
64998
64999
65001	0	0	0	0	0	0	0
65002	0	0	0	0	0	0	0
65003	0	0	0	0	0	0	0
65004	0	0	0	0	0	0	0
65005	0	0	0	0	0	0	0
65006	0	0	0	0	0	0	0
65007	0	0	0	0	0	0	0
65008	0	0	0	0	0	0	0
65009	0	0	0	0	0	0	0
65010
65012	0	0	0	0	0	0	0
65013	0	0	0	0	0	0	0
65014	0	0	0	0	0	0	0
65015
65016
65017	0	0	0	0	0	0	0
65018
65019
65020
65021	0	0	0	0	0	0	0
65023	42	55	42	50	52	60	57
65024	0	0	1	0	1	0	0
65025	14	19	23	16	10	11	9
65026
65028	0	0	0	0	0	0	0
65029
65030
65031	0	0	0	0	0	0	0
65032	0	0	0	0	0	0	0
65034	0	0	0	0	0	0	0
65036	0	0	0	0	0	1	0
65038	0	0	0	0	0	0	0
65041	0	0	0	0	0	0	0
65042	0	0	0	0	0	0	0
65043	0	0	0	0	0	0	0
65046	0	0	0	0	0	0	0
65047	0	0	0	0	0	0	0
65048	0	0	0	0	0	0	0
65059	0	0	0	0	0	0	0
65061	0	0	0	0	0	0	0
65062	0	0	0	0	0	0	0
65068	0	0	0	0	0	0	0
65069	0	0	0	0	0	0	0
65070	0	0	0	0	0	0	0
65071	0	0	0	0	0	0	0
65072	0	0	0	0	0	0	0
65073	0	0	0	0	0	0	0
65074	0	0	0	0	0	0	0
65075
65076	0	0	0	0	0	0	0
65077
65078	0	0	0	0	0	0	0
65079	0	0	0	0	0	0	0
65081	0	0	0	0	0	0	0
65082	0	0	0	0	0	0	0
65083	0	0	0	0	0	0	0
65084	0	1	1	0	0	0	0
65087	0	0	0	0	0	0	0
65088	0	0	0	0	0	0	0
65089	0	0	0	0	0	0	0
65090	0	0	0	0	0	0	0
65091	0	1	0	0	1	0	0
65092	0	0	0	0	0	0	0
65093	0	0	0	0	0	0	0
65095	0	0	0	0	0	0	0
65096	0	0	0	0	0	0	0
65097	0	0	0	0	0	0	0
65098
65099
65100
65101	0	0	0	0	0	0	0
65102	0	0	0	0	0	0	0
65103	0	0	0	0	0	0	0
65104	0	0	0	0	2	2	0
65105	0	1	0	0	0	0	0
65106	0	0	0	0	0	0	0
65108	0	0	0	0	0	0	0
65109	0	0	0	0	0	0	0
65110	0	0	0	0	0	0	0
65111
65112
65113	0	0	0	0	0	0	0
65114	0	0	0	0	0	0	0
65117	0	0	0	0	0	0	0
65118
65119	0	1	0	0	0	0	0
65122	0	0	0	0	0	0	0
65123	0	0	1	0	0	0	1
65124	0	0	0	0	0	0	0
65125	0	0	0	0	0	0	0
65126	0	0	0	0	0	0	0
65128	0	0	0	0	0	0	0
65129	0	0	0	0	0	0	0
65131
65132
65133	0	0	0	0	0	0	0
65134	0	0	0	0	0	0	0
65135
65136	0	0	0	0	0	0	0
65137
65138	0	0	0	0	0	0	0
65140	0	0	0	1	0	0	0
65141	0	0	0	0	0	0	0
65142	0	0	0	0	0	0	0
65144
65145	0	0	0	0	0	0	0
65146	0	0	0	0	0	0	0
65147
65148
65149	0	0	0	0	0	0	0
65150	0	0	0	0	0	0	0
65151
65152	0	0	0	0	0	0	0
65153	0	0	0	0	0	0	0
65154	0	0	0	0	0	0	0
65155
65156
65157	0	0	0	0	0	0	0
65159	0	0	0	0	0	0	0
65160
65161	0	0	1	0	0	0	0
65163	0	0	0	0	0	0	0
65165	0	0	0	0	0	0	0
65166	0	0	0	0	0	0	0
65169	6	4	7	8	12	11	7
65170	0	0	0	0	0	0	0
65171
65172	0	0	0	0	0	0	0
65173	0	0	0	0	0	0	0
65174	0	0	0	1	1	0	1
65175	0	0	0	0	0	0	0
65176	0	0	0	0	0	0	0
65177
65178
65179
65180
65181
65182	0	0	2	0	0	0	0
65183	0	1	0	0	0	0	0
65184
65185	0	0	1	0	0	0	1
65187	0	1	1	1	1	1	0
65188	0	0	0	0	0	0	0
65189	0	0	1	0	1	0	3
65190
65191	0	0	1	0	1	0	0
65192	0	0	0	0	0	0	0
65193
65194
65195	0	0	0	0	0	0	0
65197
65198	0	0	0	0	0	0	0
65199	0	0	0	0	0	0	0
65200	0	0	0	0	0	0	0
65201
65202
65203	0	0	0	0	0	0	0
65204
65205	0	0	0	0	0	0	0
65207	0	0	0	0	0	0	0
65209	0	0	0	0	0	0	0
65211	9	6	6	10	10	4	16
65213	0	0	1	1	2	1	0
65217	2	0	0	0	1	2	2
65219	0	0	0	0	0	0	0
65221	0	0	0	0	0	0	0
65222	0	0	0	0	0	0	0
65223	0	0	0	0	0	0	0
65226	0	0	0	0	0	0	0
65227	0	0	0	0	0	0	0
65228	0	0	0	0	0	0	0
65229	0	0	0	0	0	0	0
65231	0	0	0	0	0	0	0
65234	0	0	0	0	0	0	0
65236	0	0	1	0	0	0	0
65237	0	0	0	0	0	0	0
65238	0	0	0	0	0	0	0
65239
65240	0	0	0	0	0	0	0
65241
65242
65243	0	0	0	0	0	0	0
65244
65245
65246	0	0	0	0	0	0	0
65247
65248	0	0	0	0	1	0	0
65249	0	0	0	0	0	1	0
65250	0	0	0	0	0	0	0
65251
65252
65253
65254	0	0	0	0	0	0	0
65255	0	0	0	0	0	0	0
65257	0	0	0	0	0	0	0
65258	0	0	0	0	0	0	0
65260	0	0	0	0	0	0	0
65263
65264	0	0	0	0	0	0	0
65265
65266	214	187	200	180	290	224	206
65267
65268
65269	0	0	0	0	0	0	0
65270	0	0	0	0	0	0	0
65271	0	0	0	0	0	0	0
65272	0	0	0	0	0	0	0
65273	0	0	0	0	0	0	0
65274	0	0	0	0	0	0	0
65276
65277	0	0	0	0	0	0	0
65279	0	0	0	0	0	0	0
65280
65281
65282
65283	0	0	0	0	0	0	0
65284	0	0	0	0	1	0	0
65285	0	0	0	0	0	0	0
65286	0	0	0	0	0	0	0
65287	0	0	0	0	0	0	0
65290	0	0	0	0	0	0	0
65292	7	7	17	2	7	2	4
65293	0	0	0	0	0	0	0
65294	0	1	1	0	0	0	0
65295	0	0	0	0	0	0	0
65296	0	0	0	0	0	0	0
65297	0	0	0	0	0	0	0
65298	0	0	0	0	0	0	0
65299	0	0	0	0	0	0	0
65300	0	0	0	0	0	0	0
65301	0	0	0	0	0	0	0
65302
65304	0	0	0	0	0	0	0
65305	0	0	0	0	0	0	0
65307	0	0	0	0	0	0	0
65308	0	0	0	0	0	0	0
65310	0	0	0	0	1	0	0
65311	0	0	0	0	0	0	0
65312	0	0	0	0	0	0	0
65313	0	0	0	0	0	0	0
65314
65316	0	0	0	0	0	0	0
65317	0	0	0	0	0	0	0
65319	0	0	1	0	1	0	0
65320	0	0	0	0	0	0	0
65321
65322	0	0	0	0	0	0	0
65323	0	0	0	0	0	0	0
65324	0	0	0	0	0	0	0
65328	0	1	0	0	0	0	0
65329
65330	2	2	3	0	0	0	2
65331	3	2	4	2	4	5	2
65333	0	0	0	0	0	0	0
65334	0	0	0	0	0	0	0
65335
65336	13	12	10	19	20	10	27
65337	0	0	0	0	0	0	0
65338	6	4	6	1	1	5	4
65339
65340	0	0	0	1	3	1	0
65341	0	0	0	0	0	0	0
65342	0	0	0	0	0	0	0
65343
65344	0	0	0	0	0	0	0
65345	0	0	0	0	0	0	0
65346	0	0	0	0	0	0	0
65347	0	0	0	0	0	1	0
65348	0	0	0	0	0	0	0
65350	0	0	0	0	0	0	0
65351
65352	0	0	0	0	0	0	0
65353
65354
65355
65356
65357
65358	0	0	0	0	0	0	0
65359
65360	0	0	1	0	0	0	0
65361	0	0	0	0	0	0	0
65362	29	80	85	21	31	24	25
65364	0	0	0	0	0	0	0
65366	0	0	0	0	0	0	0
65368	0	0	0	0	0	0	0
65369
65370	0	0	0	0	1	0	0
65371	0	0	0	0	0	0	0
65372	0	0	0	0	0	0	0
65373	0	0	0	0	0	0	0
65374
65375	0	0	0	0	0	0	0
65376
65377	0	0	0	0	0	0	0
65378	0	0	1	0	0	0	0
65379
65380	0	0	0	0	0	0	0
65381	0	0	0	0	0	0	0
65382
65384	2	5	2	2	1	1	1
65385
65386	0	0	0	0	1	0	1
65387	0	0	0	0	0	0	0
65388	0	0	0	0	0	0	0
65389	0	0	0	0	0	0	0
65390
65391
65392	0	0	0	0	0	0	0
65393
65394
65395	0	0	0	0	0	0	0
65397
65398	0	0	0	0	0	0	0
65399	0	0	0	0	0	0	0
65400
65401
65402	0	0	0	0	0	0	0
65403
65404
65405	0	0	0	0	0	0	0
65406	0	0	0	0	0	0	0
65407	0	0	0	0	0	0	0
65408	0	0	0	0	0	0	0
65409	0	0	0	0	0	0	0
65411	0	1	0	0	0	0	0
65412	0	0	0	0	0	0	0
65416	0	0	0	0	0	0	0
65417
65418	0	0	0	0	0	0	0
65419	0	0	0	0	0	0	0
65420	0	0	0	0	0	0	0
65421
65422
65423
65424	1	0	0	0	0	0	0
65425
65426
65427
65428	0	0	0	0	0	0	0
65430	0	0	0	0	0	0	0
65432	0	0	0	0	0	0	0
65434	0	0	0	0	0	0	0
65436	0	0	0	0	0	0	0
65437
65440	0	0	0	0	0	0	0
65442	0	0	0	0	0	0	0
65443	0	0	0	0	0	0	0
65444	0	0	0	0	0	0	0
65446	0	0	0	0	0	0	0
65447	2	2	3	8	18	1	10
65448	0	0	0	0	0	0	0
65449
65450
65451
65452	0	0	0	0	0	0	0
65453	0	0	0	0	0	0	0
65454
65455
65456
65457	0	0	0	0	0	0	0
65458	0	0	0	0	0	0	0
65459	0	0	0	0	0	0	0
65460	0	0	0	0	0	0	0
65461	0	0	0	0	0	0	0
65462	0	0	0	0	0	0	0
65463	0	0	0	0	0	0	0
65464	0	1	0	0	0	0	0
65465	0	0	0	0	0	0	0
65466	0	1	0	0	0	0	0
65468	0	0	0	0	0	0	0
65469	0	0	0	0	0	0	0
65471	0	0	0	0	0	0	0
65472	0	0	0	0	0	0	0
65473	0	0	0	0	0	0	0
65474	0	0	0	0	0	0	0
65475	0	0	0	0	0	0	0
65476	0	0	0	0	0	0	0
65479	0	0	0	0	0	0	0
65480	0	0	0	0	0	0	0
65483	1	0	0	0	0	0	1
65485
65486
65487
65488	0	0	0	0	0	0	0
65489	0	0	0	0	0	0	0
65490	0	0	0	0	0	0	0
65491	0	0	0	0	0	0	0
65493	0	0	0	0	0	0	0
65494
65495	0	0	0	0	0	0	0
65497	0	0	0	0	0	0	0
65498
65499	0	0	0	0	0	0	0
65500
65501
65502	0	0	0	0	0	0	0
65503
65504	0	0	0	0	0	0	0
65505	0	0	0	0	0	0	0
65506
65507
65508
65509
65510	0	0	0	0	0	0	0
65512	3	8	5	4	3	13	2
65513	0	0	0	0	0	0	0
65514	0	0	0	0	0	0	0
65515	0	0	0	0	0	0	0
65516	0	0	0	0	0	0	0
65517	0	0	0	0	0	0	0
65518
65519
65520	0	0	0	0	0	0	0
65521
65522
65523	0	0	0	0	0	0	0
65526	0	0	0	0	0	0	0
65527	0	0	0	0	0	0	0
65528	4	10	14	8	7	7	6
65529
65530	0	0	0	0	0	0	0
65531	0	0	0	0	0	0	0
65533	0	0	0	0	0	0	0
65534
65535	0	0	0	0	0	0	0
65536
65538
65539
65541	0	0	0	0	0	0	0
65542	0	0	0	0	0	0	0
65543	0	0	0	0	0	0	0
65544	0	0	0	0	0	0	0
65545
65546
65547
65548
65549	0	0	0	0	0	0	0
65550
65551
65552	0	0	0	0	0	0	0
65553
65554
65555	0	0	0	0	0	0	0
65556	0	0	0	0	0	0	0
65557
65558	0	0	0	0	0	0	0
65559	0	0	0	0	0	0	0
65560	1	0	0	0	0	0	1
65561	0	0	0	0	0	0	0
65562
65563	0	0	0	0	0	0	0
65564	0	0	0	0	0	0	0
65565	0	0	0	0	0	0	0
65566
65567
65568
65570	0	0	0	0	0	0	0
65571
65572	0	0	1	0	0	0	0
65573	0	0	0	0	0	0	0
65574	0	0	0	0	0	0	0
65575	0	0	0	0	0	0	0
65576	0	0	0	0	0	0	0
65577	0	0	0	0	0	0	0
65580	0	0	0	0	0	0	0
65581	0	0	0	0	0	0	0
65582	0	0	0	0	0	0	0
65583	0	0	0	0	0	0	0
65584	0	0	1	0	0	0	0
65585
65586	0	0	0	0	0	0	0
65587	0	0	0	1	2	2	2
65589	0	0	0	0	0	0	0
65590	0	0	0	0	0	0	0
65591	0	0	0	0	0	0	0
65592	0	0	0	0	0	0	0
65593	0	0	0	0	0	0	0
65594	0	0	0	0	0	0	0
65595	0	0	0	0	0	0	0
65596	0	0	0	0	0	0	0
65597	0	0	0	0	0	0	0
65598	0	0	0	0	0	0	0
65599	0	2	0	0	0	0	0
65600	0	0	0	0	0	0	0
65601	0	0	0	0	0	0	0
65602	0	0	0	0	0	0	0
65603
65604	0	0	0	0	0	0	0
65605
65606
65607
65608
65609
65610	0	0	0	0	0	0	0
65611
65612
65613
65614
65615	0	0	0	0	0	0	0
65616
65617
65618	3	0	0	2	0	1	0
65619
65620
65621	0	0	0	0	0	0	0
65622	4	0	10	1	1	1	0
65623	0	0	0	0	0	0	0
65624	0	0	0	0	0	0	0
65625
65626
65627
65628	0	0	0	0	0	0	0
65629
65630
65631	0	0	0	0	0	0	0
65632	0	0	0	0	0	0	0
65633	0	0	0	0	0	0	0
65634	0	0	0	0	0	0	0
65635	0	0	0	1	1	1	1
65637	0	0	0	0	0	0	0
65638	0	1	0	0	1	0	3
65639	0	9	7	0	6	0	1
65640	0	0	0	0	0	0	0
65641
65642
65643	0	0	0	0	0	0	0
65644	0	0	0	0	0	0	0
65646	0	0	0	0	0	0	0
65647	0	0	0	0	0	0	0
65649	0	0	0	0	0	0	0
65650	0	0	0	0	0	0	0
65651
65652
65653	0	0	0	0	0	0	0
65655	0	1	0	0	0	0	0
65657	1	1	1	2	2	2	4
65658
65659
65660	0	0	0	0	0	0	0
65662	0	0	0	0	0	0	0
65663	0	0	0	0	0	0	0
65664
65665	0	0	0	0	0	0	0
65666	0	0	0	0	0	0	0
65667
65668
65669	0	0	0	0	1	0	0
65671	0	0	0	0	0	0	0
65672	0	0	0	0	0	0	0
65676	0	2	1	1	1	0	0
65677	8	14	10	11	20	12	5
65679	0	0	0	0	0	0	0
65680	1	0	0	0	0	0	0
65681	0	0	0	0	0	0	0
65682	0	0	0	0	0	0	0
65683	0	0	0	0	0	0	0
65684
65685
65686	0	0	0	0	0	0	0
65687	1	0	0	0	0	0	0
65688	0	0	0	0	0	0	0
65689
65690
65691	0	0	0	0	0	0	0
65692
65693	0	0	0	0	0	0	0
65694
65695	0	0	0	0	0	0	0
65696
65697
65698	0	0	0	0	0	0	0
65700	0	0	0	0	0	0	0
65701	0	0	0	0	0	0	0
65702
65703
65704	0	0	0	0	0	0	0
65705
65706	1	0	2	2	0	2	0
65708	0	0	1	0	0	1	0
65712	0	0	0	0	0	0	0
65713	0	0	0	0	0	0	0
65714
65715	2	3	5	1	11	10	6
65716	0	0	0	0	0	0	0
65717
65718	0	0	0	0	0	0	0
65719	0	0	0	0	0	0	0
65720	0	0	0	0	0	0	0
65722	0	0	0	0	0	0	0
65724	0	0	0	0	0	0	0
65726	0	0	0	0	0	0	0
65727	0	0	0	0	0	0	0
65728	0	0	0	0	0	0	0
65729	0	0	0	0	0	0	0
65730	0	0	0	0	0	0	0
65732	0	0	0	0	0	0	0
65733	0	0	0	0	0	0	0
65734
65735
65737	14	6	14	13	10	16	20
65738	0	0	0	0	0	0	0
65739	0	0	0	0	0	1	0
65740
65741	5	1	4	2	11	9	4
65742	0	1	0	0	0	0	1
65743
65744	0	0	0	0	0	0	0
65745	0	0	0	0	0	0	0
65746
65747
65748
65749
65750
65751	0	0	0	0	0	0	0
65752
65753
65754	0	0	2	0	0	0	0
65757	0	0	0	0	0	0	0
65758	0	0	0	0	0	0	0
65759	0	0	0	0	0	0	0
65760
65761
65762
65763
65764
65765	0	0	3	0	0	0	0
65766	0	0	0	0	0	0	0
65767	0	0	0	0	0	0	0
65769	0	0	0	0	0	0	0
65770
65771	0	0	0	0	0	0	0
65772	0	0	0	0	0	0	0
65773	0	0	0	0	0	0	0
65774	0	0	0	0	0	0	0
65775	0	0	0	0	0	0	0
65777	0	0	0	0	0	0	0
65778	0	0	0	0	0	0	0
65779
65783	0	0	1	0	1	0	0
65784	0	0	0	0	0	0	0
65785	0	0	0	0	0	0	0
65786	0	0	0	0	0	0	0
65787	0	0	0	0	0	0	0
65788	0	0	0	0	0	0	0
65789	0	0	0	0	0	0	0
65790	0	0	0	0	0	0	0
65791	0	0	0	0	0	0	0
65792	0	0	0	0	0	0	0
65793	0	0	0	0	0	0	0
65794	0	0	0	0	0	0	0
65795
65796
65797
65798
65799
65800	0	0	0	0	0	0	0
65801	0	0	0	0	0	0	0
65802	0	0	0	0	0	0	0
65803	0	0	0	0	0	0	0
65804	0	0	0	0	0	0	0
65805
65806	0	0	0	0	0	0	0
65807
65808
65809
65810	0	0	0	0	0	0	0
65811	0	0	0	0	0	0	0
65813	0	0	3	0	1	0	0
65814
65815	0	0	0	0	0	0	0
65816	0	0	0	0	0	0	0
65817
65818
65819
65820	0	0	0	0	0	0	0
65821	2	1	0	3	2	1	1
65822	0	0	0	0	0	0	0
65824	0	0	0	1	1	0	1
65826	0	0	0	0	0	0	0
65827
65828
65829	0	0	0	0	0	0	0
65832	0	0	0	0	0	0	0
65833	0	0	0	0	0	0	0
65834	0	0	1	0	0	0	0
65835
65836
65837
65838
65839	0	0	0	0	0	0	0
65840
65841	0	0	0	0	0	0	0
65842	0	0	0	0	0	0	0
65843
65844	0	0	0	0	0	0	0
65845
65846	0	0	0	0	0	0	0
65847	0	0	0	0	0	0	0
65849	1	0	1	0	0	0	0
65850	0	0	0	0	0	0	0
65851
65852	0	0	0	0	0	0	0
65853	2	0	0	2	1	0	1
65854
65855	0	0	0	0	0	0	0
65856
65857
65858	0	1	0	0	0	0	0
65859	0	0	0	0	0	0	0
65861	0	0	0	0	0	0	0
65862	0	0	0	0	0	0	0
65863	0	0	0	0	0	0	0
65864	0	0	0	0	0	0	0
65865	0	0	0	0	0	0	1
65867	0	1	1	2	10	4	3
65868	0	0	0	0	0	0	0
65869	0	0	0	0	0	0	0
65870	0	0	0	0	0	0	0
65871	0	0	0	0	0	0	0
65872	0	0	0	0	0	0	0
65873
65874
65875	4	0	3	1	0	0	0
65876	1	1	3	0	3	0	5
65877
65878
65879
65880
65881	2	3	2	5	0	6	4
65882	0	0	0	0	0	0	0
65883	0	0	0	0	0	0	0
65885	0	0	0	0	0	0	0
65886
65887
65888
65890	0	0	0	0	0	0	0
65891	0	0	0	0	0	0	0
65893	0	0	0	0	0	0	0
65895
65896
65897
65898
65899
65900	0	0	0	0	0	0	0
65901
65902	0	0	0	0	0	0	0
65903
65904	0	0	0	0	0	0	0
65905	0	0	0	0	0	0	0
65906	0	0	0	0	0	0	0
65907
65908	0	0	0	0	0	0	0
65909	0	0	0	0	0	0	0
65910
65912	1	0	0	0	0	0	0
65913	0	0	0	0	0	0	0
65914
65915
65916
65917
65918
65919
65920	0	0	0	0	0	0	0
65923	0	0	0	0	0	0	0
65924	0	0	0	0	0	0	0
65925
65926	0	0	0	0	0	0	0
65927	0	0	0	0	0	0	0
65928
65929	0	0	0	0	0	0	0
65930
65931	3	2	14	5	15	0	1
65932	0	0	1	0	1	0	0
65933	0	0	0	0	0	0	0
65935	0	0	0	0	0	0	0
65937	0	6	3	2	1	3	1
65938	0	0	0	0	0	0	0
65939	0	0	0	0	0	0	0
65940	0	0	0	0	0	1	0
65941	0	0	0	0	0	0	0
65942	0	0	0	0	0	0	0
65943	0	0	0	0	0	0	0
65944	0	0	0	0	0	0	0
65945
65946
65947	0	0	0	0	0	0	0
65948	0	0	0	0	0	0	0
65949	0	0	0	0	0	0	0
65950	0	0	0	0	0	0	0
65951
65952	0	0	0	0	0	0	0
65953
65954	0	0	0	0	0	0	0
65955	0	0	0	0	0	0	0
65956
65957	0	0	0	0	0	0	0
65958
65959
65960
65961
65962	0	0	0	0	0	0	0
65963
65964
65965	0	0	0	0	0	0	0
65966
65969	0	0	0	0	0	0	0
65970
65971
65972
65973
65974
65975	0	0	0	0	0	0	0
65976
65977
65978	0	0	0	0	0	0	0
65979	0	0	0	0	0	0	0
65982
65983
65984	0	0	0	0	0	0	0
65985	0	0	0	0	0	0	0
65986	0	0	0	0	0	0	0
65987
65988	0	0	0	0	0	0	0
65989	6	0	1	3	0	0	1
65990	0	0	0	0	0	0	0
65992	0	0	0	0	0	0	0
65993	0	0	0	0	0	0	0
65994	0	0	0	0	0	0	0
65995	0	0	0	0	0	0	0
65996	0	0	0	0	0	0	0
65997	0	0	0	0	0	0	0
65998	0	0	0	0	0	0	0
65999	0	0	0	0	0	0	0
66000	0	0	0	0	0	0	0
66002	0	0	0	0	0	0	0
66003
66004
66005	0	0	0	0	0	0	0
66006	0	0	0	0	0	0	0
66007	0	0	0	0	0	0	0
66008
66009
66010	0	0	0	0	0	0	0
66012
66014	0	0	0	0	0	0	0
66015
66016
66017	0	0	0	0	0	0	0
66018
66019
66020	0	0	0	0	0	0	0
66021	0	0	0	0	0	0	0
66022	0	0	0	0	0	0	0
66023	0	0	0	0	0	0	0
66024	0	0	0	0	0	0	0
66025
66026	0	0	0	0	0	0	0
66027	0	0	0	0	0	0	0
66028
66029
66030	0	0	0	0	0	0	0
66031	0	0	0	0	0	0	0
66032	0	0	0	0	0	0	0
66033	0	0	0	0	0	0	0
66034	0	0	0	0	0	0	0
66035	0	0	0	0	0	0	0
66036	0	0	0	0	0	0	0
66041	0	0	0	0	0	0	0
66043	0	0	0	0	0	0	0
66044
66045	0	0	0	0	0	0	0
66047	0	0	1	0	0	0	0
66048
66049	0	0	0	0	0	0	0
66050
66051	0	0	0	0	0	0	0
66052	0	0	0	0	0	0	0
66054	0	0	0	0	0	0	0
66055
66056
66057
66058	0	0	0	0	0	0	0
66059	0	0	0	0	0	0	0
66060	0	0	0	0	0	0	0
66061
66062
66063	0	0	0	0	0	0	0
66064	0	0	0	0	0	0	0
66065	0	0	0	0	0	0	0
66066
66067	0	0	0	0	0	0	0
66068	0	0	0	0	0	0	0
66070	0	0	2	0	0	0	0
66071	0	0	0	0	0	0	0
66072
66073
66074
66075	0	0	0	0	0	0	0
66076	0	0	0	0	0	0	0
66077
66080	0	0	0	0	0	0	0
66081	1	0	1	0	0	0	0
66082	0	0	0	0	0	0	0
66083
66084
66085	0	0	0	0	0	0	0
66086
66087
66088	0	0	0	0	0	0	0
66089	0	0	0	0	0	0	0
66090
66091
66092	0	0	0	0	0	0	0
66093	0	0	0	0	0	0	0
66096	0	0	0	0	0	0	0
66098	0	0	0	0	0	0	0
66099	0	0	0	0	0	0	0
66100	0	0	0	0	0	0	0
66101	0	0	0	0	0	0	0
66102	0	0	0	0	0	0	1
66103	0	0	0	0	0	0	0
66107	0	0	0	0	0	0	0
66109	0	0	0	0	0	0	0
66111	0	0	0	0	0	0	2
66112
66113	1	0	0	2	7	0	2
66114	0	0	0	0	0	0	0
66115	0	0	0	0	0	0	0
66116
66117	0	0	0	0	0	0	0
66118	0	0	0	0	0	0	0
66119	24	63	24	26	27	54	37
66120	0	1	0	0	0	0	0
66123	3	3	3	2	1	5	5
66124	0	0	0	0	0	0	0
66126	3	2	2	1	1	4	3
66127	0	0	0	0	0	0	0
66128	0	0	0	0	0	0	0
66129	0	0	0	0	0	0	0
66130	0	0	0	0	0	0	0
66131
66132	0	0	0	0	0	0	0
66133
66134	1	0	1	0	0	0	1
66136	0	0	0	0	0	0	0
66137	0	0	0	1	0	1	0
66138
66139
66142	0	0	0	0	0	0	0
66144	0	0	0	0	0	0	0
66145
66146	0	0	0	0	0	0	0
66147	0	0	0	0	0	0	0
66148	0	0	0	0	0	0	0
66149	0	0	0	0	0	0	0
66150	0	0	0	0	0	0	0
66151	2	0	0	1	2	1	3
66154	0	0	0	0	0	0	0
66155	3	0	2	1	1	0	0
66157	0	0	0	0	0	0	0
66158	0	0	0	0	0	0	0
66160	0	0	0	0	0	0	0
66161	0	0	0	0	0	0	0
66162
66163
66165	0	0	0	0	0	0	0
66166
66167	0	0	0	0	0	0	0
66169	0	0	0	0	0	0	0
66171	0	0	0	0	0	0	0
66172	0	0	0	0	0	0	0
66173	0	0	0	0	0	0	0
66174	0	0	0	0	0	0	0
66175	0	0	0	0	0	0	0
66176	0	0	0	0	0	0	0
66177	0	0	0	0	0	0	0
66178	0	0	0	0	0	0	0
66179
66180
66181	0	0	0	0	0	0	0
66182
66183	0	0	0	0	0	0	0
66184	0	0	0	0	0	0	0
66186	11	6	29	11	20	21	12
66187
66188
66189
66190
66191	0	0	0	0	0	0	0
66192
66193	3	0	1	0	8	3	2
66194	0	0	0	0	0	0	0
66195
66196	0	0	0	0	2	0	0
66197	0	1	1	0	1	1	0
66198	0	0	0	1	0	0	0
66199	0	0	0	0	0	0	0
66200	0	0	0	0	0	0	0
66202	0	0	0	0	0	0	0
66203	0	0	0	0	0	0	0
66204
66205	0	0	0	0	0	0	0
66206	0	0	0	0	0	0	0
66207	0	0	0	0	0	0	0
66208	0	0	0	0	0	0	0
66209	19	19	28	9	20	13	21
66210
66211	0	0	0	0	0	0	0
66212
66213
66214
66215
66216	0	0	0	0	0	0	0
66217	0	0	0	0	0	0	0
66218	0	0	0	0	0	0	0
66219
66220
66221
66222	0	0	0	0	0	0	0
66223	0	0	0	0	0	0	0
66224	0	0	0	0	0	0	0
66225	0	0	0	0	0	0	0
66226	0	0	0	0	0	0	0
66227	0	0	0	0	0	0	0
66229	0	0	0	0	0	0	0
66230	0	0	0	0	0	0	0
66231
66232	0	0	0	0	0	0	0
66233	0	0	0	0	0	0	0
66234	0	0	0	0	0	0	0
66235
66236
66237
66238
66239	0	0	0	0	0	0	0
66241	0	0	1	0	0	0	1
66242	0	0	0	0	0	0	0
66243	0	0	0	0	0	0	0
66244	0	0	0	0	0	0	0
66245	0	0	0	0	0	0	0
66246	0	0	0	0	0	0	0
66247	0	0	0	0	0	0	0
66248
66250	0	0	0	0	0	0	0
66252	0	0	0	0	0	0	0
66253	0	0	0	0	0	0	0
66254	0	0	0	0	0	0	0
66255	0	0	0	0	0	0	0
66256	0	0	0	0	0	0	1
66257
66258
66261	0	0	0	0	0	0	0
66263	0	0	0	0	0	0	0
66264
66265	0	0	0	0	0	0	0
66266	0	0	0	0	0	0	0
66267	0	0	0	0	0	0	0
66268	0	0	0	0	0	0	0
66269	0	0	0	0	0	0	0
66271	6	2	2	1	2	0	3
66272	0	0	0	0	0	0	0
66274	0	0	0	0	0	0	0
66275
66278	0	0	0	0	0	0	0
66279	0	0	0	0	0	0	0
66280
66281	0	0	0	0	0	0	0
66282
66284	0	0	0	0	0	0	0
66285	0	0	0	0	0	0	0
66286	0	0	0	0	0	0	0
66287	1	1	0	2	2	1	1
66288	1	0	0	0	4	1	0
66289
66291	0	0	0	0	0	0	0
66292	0	0	0	0	0	0	0
66293
66294	0	0	0	0	0	0	0
66295	0	0	0	0	0	0	0
66299	0	0	0	0	0	0	0
66300	0	0	0	0	0	0	0
66301
66302	8	11	24	29	27	25	25
66305	0	0	0	0	0	0	0
66306	0	0	0	0	0	0	0
66307	0	0	0	0	0	0	0
66308	0	0	0	0	0	0	0
66309	0	0	0	0	0	0	0
66310	1	1	3	4	1	0	3
66311	0	0	0	0	0	0	0
66312	0	0	1	1	0	0	0
66313	0	0	0	0	0	0	0
66314	0	0	0	0	0	0	0
66315	0	0	0	0	1	0	0
66316	0	0	0	0	0	0	0
66318
66319	0	0	0	0	0	0	0
66320	0	0	0	0	0	0	0
66321
66322	0	0	0	0	0	0	0
66323	0	0	0	0	0	0	0
66324
66325
66326	0	0	0	0	0	0	0
66327	0	0	0	0	0	0	0
66328
66329	0	0	0	0	0	0	0
66330	0	0	0	0	0	0	0
66331	0	0	0	0	0	0	0
66332	0	0	0	0	0	0	0
66333	0	0	0	0	0	0	0
66334	0	0	0	0	0	0	0
66335	0	0	0	0	0	0	0
66336	0	0	0	0	0	0	0
66337	0	0	0	0	0	0	0
66338	28	20	18	12	24	23	24
66339	0	0	0	0	0	0	0
66340
66341	0	0	0	0	0	0	0
66344	0	0	0	0	0	0	0
66345	0	0	0	0	0	0	0
66346
66347	0	0	0	0	0	0	0
66348
66349	0	0	0	0	0	0	0
66351	0	0	0	0	0	0	0
66352	0	0	0	0	0	0	0
66353	0	0	0	0	0	0	0
66354	0	0	0	0	0	0	0
66355	0	0	0	0	0	0	0
66356	0	0	0	0	0	0	0
66357	0	0	0	0	0	0	0
66358	0	0	0	0	0	0	0
66359	0	0	0	0	0	0	0
66360	0	0	0	0	0	0	0
66361	0	0	0	0	0	0	0
66362	0	0	0	0	0	0	0
66363
66364
66365
66366	0	0	0	0	0	0	0
66367	0	2	1	0	0	0	0
66371	0	0	0	0	0	0	0
66372	0	0	0	0	0	0	0
66375	0	0	0	0	0	0	0
66376
66377	0	0	0	0	0	0	0
66378
66379
66380
66381	3	1	2	7	10	4	3
66382
66383
66384	1	0	3	0	3	0	4
66385	0	0	0	0	0	0	0
66388	0	0	0	0	0	0	0
66389	0	0	0	0	0	0	0
66390	9	3	0	1	8	2	0
66391	308	186	94	197	218	223	599
66392
66393	0	0	0	0	0	0	0
66394	0	0	0	0	0	0	0
66396	0	0	0	0	0	0	0
66397	0	0	0	0	0	0	0
66398
66399	0	0	0	0	0	0	0
66400
66401
66402	0	0	0	0	0	0	0
66403	0	0	0	0	0	0	0
66405
66406	0	0	0	0	0	0	0
66408	0	0	0	0	0	0	0
66409	0	0	0	0	0	0	0
66410	0	0	0	0	0	0	0
66411	0	0	0	0	0	0	0
66414	0	0	0	0	0	0	0
66415	0	0	0	0	0	0	0
66416	0	0	0	0	0	0	0
66417	0	0	0	0	0	0	0
66418	0	0	0	0	0	0	0
66419	0	0	0	0	0	0	0
66420	0	0	0	0	0	0	0
66421	0	0	0	0	0	0	0
66422
66423	0	0	0	0	0	0	0
66424	0	0	0	0	0	0	0
66425
66426	0	0	0	0	0	0	0
66427
66428	0	0	0	0	0	0	0
66430	0	0	0	0	0	0	0
66431	0	0	0	0	0	0	0
66432	0	0	0	0	0	0	0
66433	0	0	0	0	0	0	0
66434	0	0	0	0	0	0	0
66435	0	0	0	0	0	0	0
66436	0	0	0	0	0	0	0
66437	0	0	0	0	0	0	0
66438	5	10	0	2	0	2	3
66439
66440
66441
66442
66443	0	0	0	0	0	0	0
66444	74	55	57	45	226	108	146
66446	0	0	0	0	0	0	0
66448
66449	0	0	0	0	0	0	0
66450	0	1	1	0	0	0	0
66451	0	0	0	0	0	0	0
66452	0	0	0	0	0	0	0
66453
66455	0	0	0	0	0	0	0
66456	0	0	0	0	0	0	0
66458	0	0	0	0	0	0	0
66459	0	0	0	0	0	0	0
66460
66461
66462	0	0	0	0	0	0	0
66463	0	0	0	0	0	0	0
66464
66465	0	0	0	0	0	0	0
66466	0	0	0	0	0	0	0
66467	0	0	0	0	0	0	0
66469	0	0	0	0	0	0	0
66470
66471	0	0	0	0	0	0	0
66473
66474	0	0	0	0	0	0	0
66475
66476	0	0	0	0	0	0	0
66477
66478
66479	0	0	0	0	0	0	0
66480	0	0	0	1	0	1	0
66481	0	0	0	0	0	0	0
66482
66483	0	0	0	0	0	0	0
66484
66492
66493	0	0	0	0	0	0	0
66494
66495	0	0	0	0	0	0	0
66496	0	0	0	0	0	0	0
66497	0	0	0	0	0	0	0
66498	0	0	0	0	0	0	0
66499	0	0	0	0	0	0	0
66500
66501	0	0	0	0	0	0	0
66502	0	0	0	0	0	0	0
66503	0	0	0	0	0	0	0
66505	0	0	0	0	0	0	0
66506	0	0	0	0	0	0	0
66507	0	0	0	0	0	0	0
66513	0	0	0	0	0	0	0
66515	0	0	0	0	0	0	0
66516	0	0	0	0	0	0	0
66517
66518
66519
66520	0	0	0	0	0	0	0
66521
66522
66523	0	0	0	0	0	0	0
66524	0	0	0	0	0	0	0
66525
66526
66529
66530	0	0	0	0	0	0	0
66531
66532	0	0	0	0	1	0	0
66533	0	0	0	0	0	0	0
66534	0	0	0	0	0	0	0
66538	0	0	0	0	0	0	0
66539	0	0	0	0	0	0	0
66540	0	0	0	0	0	0	0
66541	0	0	0	0	0	0	0
66542	0	0	0	0	0	0	0
66543	0	0	0	0	0	0	0
66545	0	0	0	0	0	0	0
66546
66547
66548
66549	0	0	0	0	0	0	0
66550	0	0	0	0	0	0	0
66551	0	0	0	0	0	0	0
66552	0	0	0	0	0	0	0
66553	0	0	0	0	0	0	0
66554	0	0	0	0	0	0	0
66555	0	0	0	0	0	0	0
66556	0	0	0	0	0	0	0
66557	0	0	0	0	0	0	0
66558	0	0	0	0	0	0	0
66559	0	0	0	0	0	0	0
66560	0	0	0	0	0	0	0
66561	0	0	0	0	0	0	0
66563	0	0	0	0	0	0	0
66564	0	0	0	0	0	0	0
66565	0	0	0	0	0	0	0
66567	0	0	0	0	0	0	0
66568	0	0	0	0	0	0	0
66569	0	0	0	0	0	0	0
66570
66571	0	0	0	0	0	0	0
66572
66573	0	0	0	0	0	0	0
66574	0	0	0	0	0	0	0
66576	0	0	0	0	0	0	0
66577	0	0	0	0	0	0	0
66578	0	0	0	0	0	0	0
66579	0	0	0	0	0	0	0
66580	0	0	0	0	0	0	0
66582	0	0	0	0	0	0	0
66583	0	0	0	0	0	0	0
66584	0	0	0	0	0	0	0
66585	0	0	0	0	0	0	0
66586	0	0	0	0	0	0	0
66587	0	0	0	0	0	0	0
66588	0	0	0	0	0	0	0
66589	0	0	0	0	0	0	0
66590	0	0	0	0	0	0	0
66591	0	0	0	0	0	0	0
66592	0	0	0	0	0	0	0
66593	0	0	0	0	0	0	0
66594	0	0	0	0	0	0	0
66595	0	0	0	0	0	0	0
66596	0	0	0	0	0	0	0
66597	0	0	0	0	0	0	0
66598	0	0	0	0	0	0	0
66599	0	0	0	0	0	0	0
66601	0	0	0	0	0	0	0
66602	1	0	4	0	0	0	0
66604	0	0	0	0	0	0	0
66605	0	0	0	0	0	0	0
66606	0	0	0	0	0	0	0
66608	0	0	0	0	0	0	0
66609	0	0	0	0	0	0	0
66610	0	0	0	0	1	1	1
66613
66614	0	0	0	0	0	0	0
66615	0	0	0	0	0	0	0
66616	0	0	0	0	0	0	0
66617	0	0	0	0	0	0	0
66618	0	0	0	0	0	0	0
66619	0	0	0	0	0	0	0
66620	0	0	0	0	0	0	0
66621
66622	0	0	0	0	1	0	0
66623	5	1	4	1	4	0	2
66625	0	0	0	0	0	0	0
66626	0	0	0	0	0	0	0
66627
66628	0	0	0	0	0	0	0
66629
66630	0	0	0	0	0	0	0
66632	31	38	60	27	61	50	49
66633	0	0	0	0	0	0	0
66635	0	0	0	0	0	0	0
66640
66641
66642
66643	0	0	1	0	0	0	0
66644	0	0	0	0	0	0	0
66645
66646	0	0	0	0	0	0	0
66647
66648	0	0	0	0	2	0	0
66649	0	0	0	0	0	0	0
66650	0	0	0	0	0	0	0
66651	0	0	0	0	0	0	0
66652	0	0	0	0	0	0	0
66653	0	0	0	0	0	0	1
66654	6	4	2	3	5	4	4
66655	0	0	0	0	0	0	0
66656
66657	0	0	0	0	0	0	0
66658	0	0	0	1	1	0	0
66659
66660	0	0	1	0	1	0	0
66661
66662
66663	2	4	6	4	4	0	1
66664	0	0	0	0	0	0	0
66665	0	0	0	0	0	0	0
66666
66667	0	0	0	0	0	0	0
66668	0	0	0	0	0	0	0
66669	0	0	0	0	0	0	0
66670	0	0	0	0	0	0	0
66671	0	0	0	0	0	0	0
66672	0	0	0	0	0	0	0
66673	0	0	0	0	0	0	0
66674	0	0	0	0	0	0	0
66675	0	0	0	0	0	0	0
66676	0	0	0	0	0	0	0
66677	0	0	0	0	0	0	0
66678
66679
66681	0	0	0	0	0	0	0
66682	0	0	0	0	0	0	0
66683	0	0	0	0	0	0	0
66684
66685	0	0	0	0	0	0	0
66686
66687	0	0	0	0	0	0	0
66688
66689
66690	0	0	0	0	0	0	0
66691	0	0	1	0	2	2	1
66692	0	0	0	0	0	0	0
66693	0	0	0	0	0	0	0
66694	0	0	0	0	0	0	0
66695	0	0	0	0	0	0	0
66696	0	0	0	0	0	0	0
66697	0	0	0	0	0	0	0
66698
66701	0	0	0	0	0	0	0
66702
66703
66705	0	0	0	0	0	0	0
66706	0	0	0	0	0	0	0
66707	0	0	0	0	0	0	0
66708	1	1	1	1	1	4	2
66709	2	4	4	4	2	8	3
66710	0	0	0	0	0	0	0
66711	0	0	0	0	0	0	0
66712	0	0	0	0	0	0	0
66713	0	0	0	0	0	0	1
66715	0	0	0	0	0	0	0
66717	0	0	0	0	0	0	0
66718	0	0	0	0	0	0	0
66720	0	0	0	0	0	0	0
66721
66722
66723	0	0	0	0	0	0	0
66724
66725
66726	0	0	0	0	0	0	0
66727	0	0	0	0	0	0	0
66728	0	0	0	0	0	0	0
66730	0	0	0	0	0	0	0
66731
66732	0	0	0	0	0	0	0
66733	0	0	0	0	0	0	0
66734	0	0	0	0	0	0	0
66735	0	0	0	0	0	0	0
66738	0	0	0	0	0	0	0
66739	0	0	0	0	0	0	0
66741	0	0	1	0	0	0	0
66742	0	0	0	0	0	0	0
66743	0	0	0	0	0	0	0
66744	0	0	0	0	0	0	0
66745	0	0	0	0	0	0	0
66747
66749	0	0	0	0	0	0	0
66750	0	0	0	0	0	0	0
66751
66752	0	0	0	0	0	0	0
66753	0	0	0	0	0	0	0
66754	0	0	0	0	0	0	0
66755	0	0	0	0	0	2	0
66757	0	0	0	0	0	0	0
66758	0	0	0	0	0	0	0
66759	0	0	0	0	0	0	0
66760	0	0	0	0	0	0	2
66761
66762	0	0	0	0	0	0	0
66763	0	0	0	0	0	0	0
66764	0	0	0	0	0	0	0
66765
66766	0	0	0	0	0	0	0
66767	0	0	0	0	0	0	0
66768	0	0	0	0	0	0	0
66769
66770
66771	0	0	0	0	0	0	0
66772
66773	0	0	0	0	0	0	0
66774	0	0	0	0	0	0	0
66775	0	0	0	0	0	0	0
66776	0	0	0	0	0	0	0
66777	0	0	1	0	0	1	2
66778	0	0	0	0	0	0	0
66779	0	1	0	0	1	0	0
66780	0	0	0	0	0	0	0
66782	0	0	0	0	0	0	0
66783	0	0	0	0	0	0	0
66784	0	0	0	0	0	0	0
66785	0	0	0	0	0	0	0
66786	0	0	0	0	0	0	0
66787	0	0	0	0	0	0	0
66788	0	0	0	0	0	0	0
66789
66790	0	0	0	0	0	0	0
66791	0	0	0	0	0	0	0
66792
66793	0	0	0	0	0	0	0
66794
66795
66796	0	0	0	0	0	0	0
66797
66798	0	0	0	0	0	0	0
66799
66800
66801	0	1	0	0	0	0	0
66802
66803
66804	0	0	0	0	0	0	0
66805	0	0	0	0	0	0	0
66807	0	0	0	0	0	0	0
66808	0	0	0	0	0	0	0
66809	0	0	0	0	0	0	0
66810	0	0	0	0	0	0	0
66811	0	0	0	0	0	0	0
66812	0	0	0	0	0	0	0
66813	0	0	0	0	0	0	0
66815	0	0	0	0	0	0	0
66817
66818
66819	0	0	0	0	0	0	0
66820	0	0	0	0	0	0	0
66823
66824	0	0	0	0	0	0	0
66825
66826	0	0	0	0	0	0	0
66827
66828	0	0	0	0	0	0	0
66829	0	0	0	0	0	0	0
66830	0	0	0	0	0	0	0
66831	0	0	0	0	0	0	0
66832	0	0	0	0	0	0	0
66833	0	0	0	0	0	0	0
66835	0	0	0	0	0	0	0
66836
66837	0	0	0	0	0	0	0
66839	0	0	0	0	0	0	0
66840	0	0	0	0	0	0	0
66841	0	0	0	0	0	0	0
66842	0	0	0	0	0	0	0
66843	0	0	0	0	0	0	0
66844	0	0	0	0	0	0	0
66845	0	0	0	0	0	0	0
66846
66847	0	0	0	0	0	0	0
66848
66849	0	0	0	0	0	0	0
66850	0	0	0	0	0	0	0
66852	0	0	0	0	0	0	0
66853	0	0	0	0	0	0	0
66854	0	0	0	0	0	0	0
66855	0	0	0	1	1	0	1
66856	0	0	0	0	0	0	0
66857
66858	0	0	0	0	0	0	0
66859	0	0	0	0	0	0	0
66860	0	0	0	0	0	0	0
66861
66862	0	0	0	0	0	0	0
66863	0	0	0	0	0	0	0
66865	0	0	0	0	0	0	0
66866	0	0	0	0	0	0	0
66867	0	0	0	0	0	0	0
66868	0	0	0	0	0	0	0
66869	0	0	0	0	0	0	0
66870	0	0	0	0	0	0	0
66871
66872	0	1	3	0	2	1	3
66873	0	0	0	0	0	0	0
66874	0	0	0	0	0	0	0
66875
66876
66877
66878
66879
66880
66881	0	0	0	0	0	0	0
66882	0	0	0	0	0	0	0
66883	0	0	0	0	0	0	0
66884
66885	0	0	0	0	0	0	0
66886	0	0	0	0	0	0	0
66887
66888	0	0	0	0	0	0	0
66889	0	0	0	0	0	0	0
66890	0	0	0	0	0	0	0
66891	0	0	0	0	0	0	0
66892
66893
66894
66895	0	0	0	0	0	0	0
66896	0	0	0	0	0	0	0
66897	0	0	0	0	0	0	0
66898	0	0	0	0	0	0	0
66899	0	0	0	0	0	0	0
66900	0	0	0	0	0	0	0
66901	0	0	1	0	0	0	0
66902	0	0	0	0	0	0	0
66903	0	0	0	0	0	0	0
66904	0	0	0	0	0	0	0
66905	0	0	0	0	0	0	0
66906	0	0	0	0	0	0	0
66907
66908	0	0	0	0	0	0	0
66909
66911	0	0	0	0	0	0	0
66912	0	0	0	0	0	0	0
66913	0	0	0	0	0	0	0
66914
66915	0	0	0	0	0	0	0
66916	0	0	0	0	0	0	0
66917	0	0	0	0	0	0	0
66919	0	0	0	0	0	0	0
66920	0	0	0	0	0	0	0
66921	0	0	0	0	0	0	0
66922	0	0	0	0	0	0	0
66923	0	0	0	0	0	0	0
66924	0	0	0	0	0	0	0
66925	2	0	0	1	2	2	0
66926
66927
66928
66930	0	0	0	0	0	0	0
66931
66932
66933	0	0	0	0	0	0	0
66934
66935
66938	0	0	0	0	0	0	0
66939
66940	0	0	0	0	0	0	0
66941	0	0	0	0	0	0	0
66942	0	0	0	0	0	0	0
66943
66944
66945	0	0	0	0	0	0	0
66947	0	0	1	0	0	0	0
66948
66949
66950	0	0	0	0	0	0	0
66951
66952
66953	0	0	0	0	0	0	0
66954	0	0	0	0	0	0	0
66955	9	4	3	2	2	0	3
66957	0	0	0	0	0	0	0
66958	0	0	0	0	0	0	0
66959	1	3	3	0	3	1	0
66961	0	0	0	0	0	0	0
66962	0	0	0	0	0	0	0
66963	0	0	0	0	0	0	0
66964	0	0	0	0	0	0	0
66965
66966	0	0	0	0	0	0	0
66967	0	0	0	0	0	0	0
66968
66969	0	0	0	0	0	0	0
66970	0	0	0	0	0	0	0
66971	0	0	0	0	0	0	0
66972
66973
66974	0	0	0	0	0	0	0
66975	0	0	0	0	0	0	0
66978	0	0	0	0	0	1	0
66979	0	0	0	0	0	0	0
66981	0	0	0	0	0	0	0
66982
66983
66984	0	0	0	0	0	0	0
66985
66986	0	0	0	0	0	0	1
66987	0	1	0	1	1	3	0
66989
66990	0	0	0	0	0	0	0
66991	0	0	0	0	0	0	0
66992	0	0	0	0	0	0	0
66993
66994
66995
66996
66997	2	6	0	4	2	3	4
66998
66999	0	0	0	0	0	0	0
67000	0	0	0	0	0	0	0
67001	0	0	0	0	0	0	0
67002	0	0	0	0	0	0	0
67003
67004	0	0	0	0	0	0	0
67005	0	0	0	0	0	0	0
67007
67008	0	0	0	0	0	0	0
67009	0	0	0	0	0	0	0
67010	0	0	0	0	0	0	0
67011	0	0	0	0	0	0	0
67012	0	0	0	0	0	0	0
67013	0	0	0	0	0	0	0
67014	0	0	0	0	0	0	0
67015
67016
67017	0	0	0	0	0	0	0
67018	0	0	0	0	0	0	0
67021	0	0	0	0	0	0	0
67022
67023
67024
67025
67026
67027	0	0	1	0	0	0	0
67028	0	0	0	0	0	0	0
67029
67030
67031	0	0	0	0	0	0	0
67032
67033	0	0	0	0	0	0	0
67034	0	0	0	0	0	0	0
67035
67036
67037	0	0	0	0	0	0	0
67038
67039	0	0	0	0	0	0	0
67041
67042
67043	0	0	0	0	0	0	0
67044	0	0	0	0	0	0	0
67045	1	2	3	3	0	0	2
67046	0	0	0	0	0	0	0
67047	0	0	0	0	0	0	0
67048	0	0	0	0	0	0	0
67050	0	0	0	0	0	0	0
67051	0	0	0	0	0	0	0
67052
67053	0	0	0	0	0	0	0
67055	0	0	0	0	0	0	0
67056	0	0	0	0	0	0	0
67057
67058	0	0	0	0	0	0	0
67059	0	0	0	0	0	0	0
67060
67061	0	0	0	0	0	0	0
67063	0	0	0	0	0	0	0
67064	0	0	0	0	0	0	0
67065
67066	0	0	0	0	0	0	0
67068	1	0	0	0	0	0	0
67069	0	0	0	0	0	0	0
67070	0	0	0	0	0	0	0
67072	0	0	0	0	0	0	0
67073	0	0	0	0	0	0	0
67074	0	0	0	0	0	0	0
67075	0	0	0	0	0	0	0
67076	0	0	0	0	0	0	0
67078	0	0	0	0	0	0	0
67079	0	0	0	0	0	0	0
67080	0	0	0	0	0	0	0
67081	0	0	0	0	0	0	0
67082	0	0	0	0	0	0	0
67083	0	0	0	0	0	0	0
67084
67085	0	0	0	0	0	0	0
67086
67087	0	0	0	0	0	0	0
67088	0	0	0	0	0	0	0
67089	0	0	0	0	0	0	3
67090	0	0	0	0	0	0	0
67091	0	0	0	0	0	0	0
67092	0	0	0	0	0	0	0
67093	0	0	0	0	0	0	0
67095	0	0	0	0	0	0	0
67096	0	0	0	0	0	0	0
67097	0	0	0	0	0	0	0
67098
67099	12	13	39	15	22	19	34
67100	0	0	0	0	0	0	0
67101	0	0	0	0	2	0	0
67102	0	0	0	0	0	0	0
67103	0	0	0	0	0	0	0
67105
67106	2	0	7	4	0	0	0
67107	0	0	0	0	0	0	0
67108	0	0	0	0	0	0	0
67110	0	0	0	0	0	0	0
67111	0	0	0	0	0	0	0
67112	0	0	0	0	0	0	0
67113	0	0	1	0	0	0	0
67114	0	0	0	0	0	0	0
67115	0	0	0	0	0	0	0
67116
67117	0	0	0	0	0	0	0
67118
67119	0	0	0	0	0	0	0
67120
67121	0	0	0	0	0	0	0
67122	0	0	0	0	0	0	0
67123	0	0	0	0	0	0	0
67124	0	0	0	0	0	0	0
67126	0	0	0	0	0	0	0
67127	0	0	0	0	0	0	0
67128	0	0	0	0	0	0	0
67129	0	0	0	0	0	0	0
67130	0	0	0	0	0	0	0
67131	0	0	0	0	0	0	0
67133	0	0	0	0	0	0	0
67134
67135
67136
67137	0	0	0	0	0	0	0
67138	0	0	0	0	0	0	0
67139	0	0	0	0	0	0	0
67140	0	0	0	1	0	0	0
67141
67142	2	1	0	1	5	5	0
67143	0	0	0	0	0	0	0
67144	0	0	0	0	0	0	0
67145	0	0	0	0	0	0	0
67146	0	0	0	0	0	0	0
67147
67148
67149
67150	1	2	0	6	3	0	3
67152	0	0	0	0	0	0	0
67155	0	0	0	0	0	0	0
67156
67157
67158	0	0	0	0	0	0	0
67159	0	0	0	0	0	0	0
67160	0	0	0	0	0	0	0
67161	0	0	0	0	0	0	0
67162	0	0	0	0	0	0	0
67163
67164	0	0	0	0	0	0	0
67165	0	0	0	0	0	0	0
67166	0	0	0	0	0	0	0
67167
67168
67169
67170	0	0	0	0	0	0	0
67171
67172	0	0	0	0	0	0	0
67173	0	0	0	0	0	0	0
67174	0	0	0	0	0	0	0
67175
67176
67177	0	0	0	0	0	0	0
67178
67179	0	0	0	0	0	0	0
67180	0	0	0	0	0	0	0
67182	0	0	0	0	0	0	0
67183	0	0	0	0	0	0	0
67185	0	0	0	0	0	0	0
67186	0	0	0	0	0	0	0
67187	0	0	0	0	0	0	0
67188	0	0	0	0	0	0	0
67189	0	0	0	0	0	0	0
67190
67191
67192
67193
67194
67195
67196	0	0	0	0	0	0	0
67197	0	0	0	0	0	0	0
67198	0	0	0	0	0	0	0
67199
67201	1	1	5	4	3	2	10
67202	0	0	0	0	0	0	0
67203	0	0	1	0	1	1	0
67204	0	0	0	0	0	0	0
67205
67206
67207
67208	0	0	0	0	0	0	0
67209	0	0	0	0	0	0	0
67210
67211
67212	0	0	0	0	0	0	0
67213
67214
67215	1	0	0	0	0	0	0
67216	0	0	0	0	0	0	0
67217
67218
67219	0	0	0	0	0	0	0
67221	0	0	0	0	0	0	0
67222	0	0	0	0	0	0	0
67223	0	0	0	0	0	0	0
67224	0	0	0	0	0	0	0
67226	0	0	0	0	0	0	0
67227
67228
67229
67230
67231	0	0	0	0	0	0	0
67232	1	3	1	1	3	2	3
67233	0	0	0	0	0	0	0
67234	0	0	0	0	0	0	0
67236	1	0	0	0	0	1	6
67237	0	0	0	0	0	0	0
67238	0	0	0	0	0	0	0
67239	0	0	0	0	0	0	0
67241	0	0	0	0	0	0	0
67242	0	0	0	0	0	0	0
67243	0	0	0	0	0	0	0
67245	0	0	0	0	0	0	0
67246	0	0	0	0	0	0	0
67247
67248	0	0	0	0	0	0	0
67249	0	0	0	0	0	0	0
67250
67251
67252
67253	0	0	0	0	0	0	0
67254
67255
67256
67257	0	0	0	0	0	0	0
67258	0	0	0	0	0	0	0
67259	0	0	0	0	0	0	0
67260
67261
67262
67263
67264	0	0	0	0	0	0	0
67265	0	0	0	0	0	0	0
67266	0	0	0	0	0	0	0
67267	0	0	0	0	0	0	0
67268	0	0	0	0	0	0	0
67269	0	0	0	0	0	0	0
67271	0	0	0	0	0	0	0
67274
67275	0	0	0	0	0	0	0
67276	0	0	0	0	0	0	0
67277	0	0	0	0	0	0	0
67278	0	0	0	0	0	0	0
67279
67280	0	0	0	0	0	0	0
67281	0	0	0	0	0	0	0
67282	0	0	0	0	0	0	0
67283	0	0	0	0	0	0	0
67284	0	0	0	0	0	0	0
67285
67286
67287
67288	0	1	0	0	0	0	1
67289	0	0	0	0	0	0	0
67290	0	0	0	0	0	0	0
67291
67292	0	0	0	0	0	0	0
67293	0	0	0	0	0	0	0
67294	0	0	0	0	0	0	0
67296	0	0	0	0	0	0	0
67297
67298	0	0	0	0	0	0	0
67300	0	0	0	0	0	0	0
67301
67302
67303	0	0	0	0	0	0	0
67305	0	0	0	0	0	0	0
67306	0	0	0	0	0	0	0
67307	0	0	0	0	0	0	0
67308	0	0	0	0	0	0	0
67309	0	0	0	0	0	0	0
67310	0	0	0	0	0	0	0
67311
67312	0	0	0	0	0	0	0
67313	0	0	0	0	0	0	0
67314	0	0	0	0	0	0	0
67315	0	0	0	0	0	0	0
67316	0	0	0	0	0	0	0
67317	0	0	0	0	0	0	0
67318
67319
67320	0	0	0	0	0	0	0
67321
67322	0	0	0	0	0	0	0
67323	0	0	0	0	0	0	0
67324	119	93	85	72	160	116	81
67325
67326	0	0	0	0	0	0	0
67333	0	0	0	0	0	0	0
67334	0	0	0	0	0	0	1
67335	0	0	0	0	0	0	0
67336	0	0	0	0	0	0	0
67337	0	0	0	0	0	0	0
67338	0	0	0	0	0	0	0
67339
67340
67341
67342
67343	0	1	0	0	0	0	1
67345	0	0	0	0	0	0	0
67346	0	0	0	0	0	0	0
67347	0	0	0	0	0	0	0
67349	0	0	0	0	0	0	0
67350	0	0	0	0	0	0	0
67351	0	0	0	0	0	0	0
67352	0	0	0	0	0	0	0
67353	0	0	0	0	0	0	0
67354	0	0	0	0	0	0	0
67355	0	0	0	0	0	0	0
67356	0	0	0	0	0	0	0
67357
67358	0	0	0	0	0	0	0
67359	0	0	0	0	0	0	0
67360	0	0	0	0	0	0	0
67361	0	0	0	0	0	0	0
67362
67363
67364	0	0	0	0	0	0	0
67365	0	0	0	0	0	0	0
67366	0	0	0	0	0	0	0
67367	0	0	0	0	0	0	0
67368	0	0	0	0	0	0	0
67369	0	0	0	0	0	0	0
67370	0	0	0	0	0	0	0
67371
67372	0	0	0	0	0	0	0
67373
67376	0	0	0	0	0	0	0
67377
67378
67379	0	0	0	0	0	0	0
67380	0	0	0	0	0	0	0
67385
67386	0	0	0	0	0	0	0
67387	0	0	0	0	0	0	0
67388	0	0	0	0	0	0	0
67389
67390
67391
67392
67393
67394	0	0	0	0	0	0	0
67395
67396	0	0	0	0	0	0	0
67397
67398
67399	0	0	0	0	0	0	0
67400
67401
67402	1	0	1	0	1	0	0
67403	0	0	0	0	0	0	0
67404	0	0	0	0	0	0	0
67405
67406
67407	0	0	0	0	0	0	0
67408	0	0	0	0	0	0	0
67409	3	4	12	5	14	34	6
67410	0	0	0	0	0	2	0
67411	0	0	0	0	0	0	0
67412
67413	0	0	0	0	0	0	0
67414	0	0	0	0	0	0	0
67415	0	0	0	0	0	0	0
67416	0	0	0	0	0	0	0
67417
67418	0	0	0	0	0	0	0
67419	0	0	0	0	0	0	0
67420
67421	0	0	0	0	0	0	0
67423	0	0	0	0	0	0	0
67424	0	0	0	0	0	0	0
67425	0	0	0	0	0	0	0
67426
67427
67428
67429
67430
67431
67432	0	0	0	0	0	0	0
67433
67434	0	0	0	0	0	0	0
67435
67436
67437	0	0	0	0	0	0	0
67438	1	0	0	0	0	0	1
67439
67440
67441	0	0	0	0	0	0	0
67442	0	0	0	0	0	0	0
67443	0	0	0	0	0	0	0
67444	0	0	0	0	0	0	0
67445	0	0	0	0	0	0	0
67446
67447
67449	0	0	0	0	0	0	0
67450	0	0	0	0	0	0	0
67451	0	0	0	0	0	0	0
67452
67453	0	0	0	0	0	0	0
67454
67456	0	0	0	0	0	0	0
67457	0	0	0	0	0	0	0
67458	0	0	0	0	0	0	0
67459	0	0	0	0	0	0	0
67460
67461	0	0	0	0	0	0	1
67462	0	0	0	0	0	0	0
67463	0	0	0	0	0	0	0
67464
67465	0	0	0	0	0	0	0
67466	0	0	0	0	0	0	0
67469
67472	1	0	0	0	0	0	0
67474	0	0	0	0	0	0	0
67475	0	0	0	0	0	0	0
67478
67480	0	0	0	0	0	0	0
67481	0	0	0	0	0	0	0
67482	0	0	0	0	0	0	0
67483	0	1	0	8	0	0	3
67484	1	0	0	3	1	0	0
67485	0	0	0	0	0	0	0
67486	0	0	1	0	0	0	0
67487
67488
67489	0	0	0	0	0	0	0
67490	0	0	0	0	1	0	0
67491	0	0	0	0	0	0	0
67493	0	0	0	0	0	0	0
67495	0	0	0	0	0	0	0
67496	0	0	0	0	0	0	0
67497	0	0	0	0	0	0	0
67498	0	0	0	0	0	0	0
67499	0	0	0	0	0	0	0
67500	0	0	0	0	0	0	0
67501	0	0	0	0	0	0	0
67502
67503	0	0	0	0	0	0	0
67504	0	0	0	0	0	0	0
67505	0	0	0	0	0	0	0
67506
67507	0	0	0	0	0	0	0
67508	0	0	0	0	0	0	0
67509
67510
67511
67512
67513
67514	0	0	0	0	0	0	0
67516	0	0	0	0	0	0	0
67517	0	0	0	0	0	0	0
67518	0	0	0	0	0	0	0
67519	0	0	0	0	0	0	0
67520
67521	0	0	0	0	0	0	0
67522
67523	0	0	0	0	0	0	0
67524	0	0	0	0	0	0	0
67525
67526	0	0	0	0	0	0	0
67528
67529
67530	0	0	0	0	0	0	0
67531	0	1	0	1	1	0	1
67532	4	1	5	12	1	6	7
67533	0	0	0	0	0	0	0
67534	0	0	0	0	0	0	0
67535
67536
67537
67538
67540	0	0	0	0	0	0	0
67541	2	1	0	2	0	1	1
67542	0	1	0	3	1	1	0
67544	0	1	1	0	1	0	0
67545	0	0	0	0	0	0	0
67546	0	1	0	0	0	0	0
67547	0	0	0	0	0	0	0
67550	0	0	0	0	0	0	0
67552	0	0	0	1	0	0	0
67554	0	0	0	0	0	0	0
67555	0	0	0	0	0	0	0
67557	0	1	0	0	0	1	0
67558	0	0	1	0	0	0	0
67559	0	0	0	0	0	0	0
67560
67561	0	0	0	0	0	0	0
67562	0	0	0	0	0	0	0
67563	0	0	0	0	0	0	0
67564	0	0	0	0	0	0	0
67565	3	1	1	2	2	2	3
67566	0	0	0	0	0	0	0
67567
67568
67569
67570	0	0	0	0	0	0	0
67571
67572	0	0	0	0	0	0	0
67573
67574
67575	0	0	0	0	0	0	0
67576
67577
67578	0	0	0	0	0	0	0
67579	0	0	0	0	0	0	0
67580
67581	0	0	0	0	0	0	0
67582
67583
67584
67585
67586
67587
67588	0	0	0	0	0	0	0
67589
67590	0	0	0	0	8	1	1
67591	0	0	1	0	0	0	0
67592	0	1	0	1	1	2	3
67593
67594
67596	0	0	0	0	0	0	0
67598	0	0	0	0	0	0	0
67599	0	0	0	0	0	1	0
67600	0	0	0	0	0	0	0
67601
67602	0	0	0	0	0	0	0
67603	0	0	0	0	0	0	0
67604	0	0	0	0	0	0	0
67606	0	0	0	0	0	1	0
67607	0	0	0	0	0	0	0
67608	1	1	2	0	6	1	1
67609	0	0	0	0	0	0	0
67610	0	0	0	0	0	0	0
67611	0	0	0	0	0	0	0
67612
67613	0	0	0	0	0	0	0
67615	0	0	0	0	0	0	0
67616	0	0	0	0	0	0	0
67617	0	0	0	0	0	0	0
67618
67619	0	0	0	0	0	0	0
67620	0	0	0	0	0	0	0
67621	0	0	0	0	0	0	0
67622	0	0	2	0	0	1	0
67623
67624	3	0	2	0	5	6	5
67625
67626	0	0	0	0	0	0	0
67627
67628
67629
67630	0	0	0	0	0	0	0
67632	0	0	0	0	0	0	0
67633	2	1	0	0	1	0	0
67634	1	3	2	2	2	0	1
67635	0	0	0	0	0	0	0
67637	0	0	0	0	0	0	0
67638	0	0	0	0	0	0	0
67639	1	0	0	0	2	0	2
67640
67641
67642	0	0	0	0	0	0	0
67643	1	1	0	1	5	5	16
67644
67645
67646
67647
67648	0	0	0	0	0	0	0
67650	0	0	0	0	0	0	0
67651	0	0	0	0	0	0	0
67652	0	0	0	0	0	0	0
67653
67654
67656	0	0	0	0	0	0	0
67657	0	0	0	0	0	0	0
67659	0	0	0	0	0	0	0
67660	0	0	0	0	0	0	0
67661	0	0	0	0	0	0	0
67662	0	0	0	0	0	0	0
67663	3	4	4	3	3	6	7
67664	0	0	0	0	0	0	0
67667	0	0	0	0	0	0	0
67668	0	0	0	0	0	0	0
67669	0	0	0	0	0	0	0
67670	0	0	0	0	0	0	0
67671	0	0	0	0	0	0	0
67672	0	0	0	0	0	0	0
67673	0	0	0	0	0	0	0
67674
67676	0	0	0	0	0	0	0
67677	0	0	0	0	0	0	0
67678	0	0	0	0	0	0	0
67679	0	0	0	0	0	0	0
67680
67681
67682
67683
67684	0	0	0	0	0	0	0
67685
67686	0	0	0	0	0	0	0
67687
67688	0	0	3	0	4	1	2
67689
67690	0	0	0	0	0	0	0
67691	0	0	0	0	0	0	0
67692
67693
67694
67695
67696
67697	0	0	0	0	0	0	0
67699	0	0	0	0	0	0	0
67700	0	0	0	0	0	0	0
67701	0	0	0	0	0	0	0
67702	0	0	0	0	0	0	0
67704	0	0	0	0	1	0	1
67705	0	0	0	0	0	0	0
67706	0	0	0	0	0	0	0
67707	0	0	0	0	0	0	0
67708	0	2	0	0	0	0	0
67710	0	0	0	0	0	0	0
67711	0	0	0	0	0	0	0
67712
67713	0	0	0	0	0	0	0
67714
67715	0	0	0	0	0	0	0
67716
67717
67718
67719	1	0	0	0	4	0	0
67720	0	0	0	0	0	0	0
67721	0	0	0	0	0	0	1
67722
67723	1	0	1	0	3	5	0
67725	0	0	0	0	0	0	0
67726	0	0	0	0	0	0	0
67727	0	0	0	0	0	0	0
67728	0	0	0	0	0	0	0
67729
67730
67731	0	0	0	0	0	0	0
67732
67733	0	0	0	0	0	0	0
67734	0	0	0	0	0	0	0
67735	1	1	0	0	0	0	0
67736	0	0	0	0	0	0	0
67737	0	0	0	0	0	0	0
67738	0	0	0	0	0	0	0
67739	0	0	0	0	0	0	0
67740	0	0	0	0	0	0	0
67741	0	0	0	0	0	0	0
67742	0	0	0	0	0	0	0
67743	0	0	0	0	0	0	0
67744
67745
67746	1	0	3	0	4	0	0
67747
67748	0	0	0	1	0	0	0
67749	0	0	0	0	0	0	0
67751	0	0	0	0	0	0	0
67752	0	0	0	0	2	0	0
67753	0	0	0	0	0	0	0
67754	0	0	0	0	0	0	0
67755	0	0	0	0	0	0	0
67756	0	0	0	0	0	0	0
67757	0	0	0	0	0	1	0
67759	0	0	0	0	0	0	0
67760
67761	0	0	0	0	0	0	0
67763	0	0	0	0	0	0	0
67764
67765	0	0	0	0	0	0	0
67766	0	0	0	0	0	0	0
67767
67768
67769
67770
67771
67772	0	0	0	0	0	0	0
67773
67774	0	1	0	1	0	1	0
67775	0	0	0	0	0	0	0
67777	0	0	0	0	0	0	0
67778
67779	0	0	0	0	0	0	0
67780
67781
67782
67783
67784	0	0	0	0	0	0	0
67785
67786
67787	0	3	2	1	3	0	2
67788	0	0	0	0	0	0	0
67789
67790	0	0	0	0	0	0	0
67791	0	0	0	0	0	0	0
67792
67793	0	0	0	0	0	0	0
67794
67795	0	0	0	0	0	0	0
67798	0	0	1	1	0	1	0
67799	0	0	0	0	0	0	0
67800	0	0	0	0	0	0	0
67801
67802	0	0	0	0	0	0	0
67803	0	0	0	0	0	0	0
67804	0	0	0	0	0	0	0
67805	0	0	0	0	0	0	0
67806	0	0	0	0	0	0	0
67807	0	0	0	0	0	0	0
67808	0	0	0	0	0	0	0
67809
67810
67811	0	0	0	0	0	0	0
67812
67813	0	0	0	0	0	0	0
67814	0	0	0	0	0	0	0
67815	0	0	0	0	0	0	0
67816
67817
67818	0	0	0	0	0	0	0
67819	0	0	0	0	0	0	0
67820	0	0	0	0	0	0	0
67822	0	0	0	0	0	0	0
67823	0	0	0	0	0	0	0
67824	0	0	0	0	0	0	0
67825	0	0	0	0	0	0	0
67826	0	0	0	0	0	0	0
67827	0	0	0	0	0	0	0
67828	0	0	0	0	0	0	0
67829	0	0	0	0	0	0	0
67830	0	0	0	0	0	0	0
67831	0	0	0	0	0	0	0
67832	0	0	0	0	0	0	0
67834	0	0	0	0	0	0	0
67835	0	0	0	0	0	0	0
67836	0	0	0	0	0	0	0
67837	1	0	0	0	0	0	0
67838	1	0	1	0	0	0	0
67839
67840
67841	0	0	0	0	0	0	0
67842	0	0	0	0	0	0	0
67843	0	0	0	0	0	0	0
67844	0	0	0	0	0	0	0
67845
67846
67847	0	0	0	0	0	0	0
67848
67849	0	0	0	0	0	0	0
67850	0	0	0	0	0	0	0
67851
67852	0	0	0	0	0	0	0
67853	0	0	0	0	0	0	0
67854
67855	0	0	1	0	0	0	0
67858	0	0	0	0	0	0	0
67859
67860
67861	0	0	0	0	0	0	1
67863
67864	0	0	0	0	0	0	0
67865	0	0	0	0	0	0	0
67866	0	0	0	0	0	0	0
67868	0	1	0	0	0	1	0
67869	0	0	0	0	0	0	0
67870	1	0	0	0	0	0	0
67871	0	0	0	0	0	0	0
67872	0	0	0	0	0	0	0
67874	0	0	0	0	0	0	0
67875	0	0	0	0	0	0	0
67877	0	0	0	0	0	0	0
67878	0	0	0	0	0	0	0
67879	0	0	0	0	0	0	0
67880	0	0	0	0	0	0	0
67882	0	0	0	0	0	0	0
67883	0	0	0	0	0	0	0
67886
67887	0	0	0	0	0	0	0
67888	0	0	0	0	0	0	0
67889	0	0	0	0	0	0	0
67891	0	1	1	1	0	0	2
67892	0	2	5	5	2	6	4
67893	0	1	1	1	0	1	0
67894	0	0	0	0	0	0	0
67895	0	0	0	0	0	0	0
67896	0	0	0	0	0	0	0
67897	0	0	0	0	0	0	0
67898	0	0	1	0	0	0	0
67899
67900
67901
67903	0	0	0	0	0	0	0
67904	0	0	0	0	0	0	0
67905
67906	0	0	0	0	0	0	0
67907	0	0	0	0	0	0	0
67908	0	0	0	0	0	0	0
67909
67910
67911	0	0	0	0	1	0	1
67912	0	0	0	0	0	0	0
67913	0	0	0	0	0	0	0
67914	0	0	0	0	0	0	0
67915	0	0	0	0	0	0	0
67916	32	23	52	14	39	45	34
67917	0	3	5	1	8	9	4
67918	0	0	0	0	0	0	0
67919
67920	1	0	0	0	0	0	0
67921	0	0	0	0	0	0	0
67922	0	0	0	0	0	0	0
67923	0	0	0	0	0	0	0
67924
67925
67926
67927	0	0	0	0	0	0	0
67929	0	0	0	0	0	0	0
67930
67932	0	0	1	0	0	4	1
67933	0	1	0	0	0	0	0
67935	0	0	0	0	0	0	0
67937	0	0	0	0	0	0	0
67938	0	0	0	0	0	0	0
67939	0	0	0	0	0	0	1
67942	0	0	0	0	0	0	0
67943	0	0	0	0	0	0	0
67944	0	0	0	0	0	0	0
67945	0	0	0	0	0	0	1
67946	0	0	0	0	0	0	0
67952	0	0	0	0	0	0	0
67953	12	19	7	8	18	8	12
67954	0	0	0	0	0	0	0
67955	0	0	0	0	0	0	0
67956	0	0	0	0	1	0	0
67957	0	0	0	0	0	0	0
67958	0	0	0	0	0	0	0
67960	0	0	0	0	0	0	0
67961	0	0	0	0	0	0	0
67962	0	0	0	1	0	0	0
67963	0	0	0	0	0	0	0
67964	0	0	0	0	0	0	0
67965	0	0	0	0	0	0	0
67966
67967	0	0	0	0	0	0	0
67968	0	0	0	0	0	0	0
67969
67970
67971
67972	0	0	0	0	0	0	0
67973
67974	0	0	0	0	0	0	0
67975	0	0	0	0	0	0	0
67976	0	0	0	0	1	0	0
67977	0	0	0	0	0	0	0
67978	0	0	1	0	0	0	0
67979	0	0	0	0	0	0	0
67981	0	0	0	0	0	0	0
67982	0	0	0	0	0	0	0
67986	0	0	0	0	0	0	0
67987	0	0	0	0	0	0	0
67989	0	0	0	0	0	0	0
67990	0	0	0	0	0	0	0
67991	0	0	0	0	0	0	1
67992	0	0	0	0	0	0	0
67993	0	0	0	0	0	0	0
67994	0	0	0	0	0	0	0
67995	0	0	0	0	0	0	0
67996	0	0	0	0	0	0	0
67997	0	0	0	0	0	0	0
67998
67999	0	1	0	0	1	1	0
68000
68001
68002
68003
68004	0	0	0	0	0	0	0
68006
68007	0	0	0	0	0	0	0
68008	0	0	0	0	0	0	0
68009	0	0	0	0	0	0	0
68012	0	0	0	0	0	0	0
68013	0	0	0	0	0	0	0
68014	0	0	0	0	0	0	0
68015	0	0	0	0	0	0	0
68016	0	0	0	0	0	0	0
68017	0	0	0	0	0	0	0
68018	0	0	0	0	0	0	0
68020
68021	0	0	0	0	0	0	0
68022	0	0	0	0	0	0	0
68024
68025
68026	0	0	0	0	0	0	0
68027	0	0	0	0	0	0	0
68028	0	0	0	0	0	0	0
68029	0	0	0	0	0	0	0
68030	0	0	0	0	0	0	0
68031
68032
68033
68034
68035	0	0	0	0	0	0	0
68036
68037	0	0	0	0	0	0	0
68038	0	0	0	0	0	0	2
68039	0	0	0	0	0	0	0
68040	0	0	0	0	0	0	0
68041	0	0	0	0	0	0	0
68042	0	0	0	0	0	0	0
68043	0	0	0	0	0	0	0
68044	0	0	0	0	0	0	0
68047	1	3	3	0	1	0	2
68049	0	0	0	0	0	0	0
68050
68051
68052	0	0	0	0	0	0	0
68053	0	0	0	0	0	0	0
68054
68055	0	0	0	0	0	0	0
68056	0	0	0	0	0	0	1
68057	0	0	0	0	0	0	0
68058	0	0	0	0	0	0	0
68060	0	3	2	0	4	1	0
68061	0	0	0	0	0	0	0
68062	0	0	0	0	0	0	0
68063	0	0	0	0	0	0	0
68064	0	0	0	1	0	0	0
68065
68066	0	0	1	0	0	0	0
68067	0	0	0	0	0	0	0
68068	0	2	0	0	0	0	1
68069
68070	0	0	0	0	0	0	0
68071	0	0	0	0	0	0	0
68072	0	0	0	0	0	0	0
68074	0	0	0	0	0	0	0
68075	0	0	0	0	0	0	0
68076	0	0	0	0	0	0	0
68077	0	0	0	0	0	0	0
68079	0	0	0	0	0	0	0
68081	0	0	0	0	0	0	0
68082	0	0	0	0	0	0	0
68083	0	0	0	0	0	0	0
68084	0	0	0	0	0	0	0
68085	0	0	0	0	0	0	0
68086	0	0	0	0	0	0	0
68087
68088	0	0	0	0	0	0	0
68089	0	0	0	0	0	0	0
68090	0	0	0	0	0	0	0
68091	0	0	0	0	0	0	0
68092	0	0	0	0	0	0	0
68093	0	0	0	0	0	0	0
68096	0	0	0	0	0	0	0
68097	0	0	0	0	0	0	0
68098	0	0	0	0	0	0	0
68099	0	0	0	0	0	0	0
68101	0	0	0	0	0	0	0
68102	0	0	0	0	0	0	0
68103	1	0	1	0	0	0	1
68104
68105
68106
68107
68108
68109	21	24	52	30	13	65	24
68110	0	0	0	0	0	0	0
68111	0	0	0	0	0	0	0
68112	0	0	0	0	0	0	0
68113	0	0	0	0	0	0	0
68114
68115
68116
68117
68118
68119
68120	0	0	0	0	0	0	0
68121
68122	0	0	0	0	0	0	0
68124	0	0	0	0	0	0	0
68125
68126
68127	0	0	0	0	0	0	0
68128	0	0	0	0	0	0	0
68129
68130	0	0	0	0	0	0	0
68131	0	0	0	0	0	0	0
68132
68133	0	0	0	0	0	0	0
68134	857	781	975	722	1378	1377	1101
68136
68137	0	0	0	0	0	0	0
68138	0	0	0	0	0	0	0
68139	0	0	0	0	0	0	0
68140	0	0	0	0	0	0	0
68141	0	0	0	0	0	0	0
68142	0	0	0	0	0	0	0
68144	1	0	0	0	0	0	0
68145	0	0	0	0	0	0	0
68146	0	0	0	0	0	0	0
68148	0	0	0	0	0	0	0
68149	0	0	0	0	0	0	0
68152	0	0	0	0	0	0	0
68153	0	0	0	0	0	0	0
68155	0	0	0	0	0	0	0
68156	0	0	0	0	0	0	0
68158	0	0	0	0	0	0	0
68159	0	0	0	0	0	0	0
68160
68161
68162	0	0	0	0	0	0	0
68164
68165	0	0	0	0	0	0	0
68166	0	1	0	2	0	0	1
68168	0	0	0	0	0	0	0
68170	0	0	0	0	0	0	0
68171	0	0	0	0	0	0	0
68172	0	0	0	0	0	0	0
68173	0	0	0	0	0	0	0
68174	0	0	0	0	0	0	0
68175	0	0	0	0	0	0	0
68176	0	0	0	0	0	0	0
68177	0	0	0	0	0	0	0
68179	0	0	0	0	0	0	0
68181	0	0	0	0	0	0	0
68184	0	0	0	0	0	0	0
68185
68186
68187
68188	0	0	0	0	0	0	0
68189	0	0	0	0	0	0	0
68190	0	0	0	0	0	0	0
68192	0	0	0	0	0	0	0
68193	0	0	0	0	0	0	0
68195
68197	0	0	0	0	0	0	0
68198	0	0	0	0	0	0	0
68199	0	0	0	0	0	0	0
68200	0	0	0	0	0	0	0
68201	0	0	0	0	0	0	0
68202	0	0	0	0	0	0	0
68203
68204	0	0	0	0	0	0	0
68205	0	0	0	0	0	0	0
68206	0	0	0	0	0	0	0
68208	0	0	0	0	0	0	0
68209	0	0	0	0	0	0	0
68210	0	0	1	2	0	0	0
68211	0	0	0	0	0	0	0
68212
68213	0	0	0	0	0	0	0
68214
68215
68217	0	0	0	0	0	0	0
68218	0	0	0	0	0	0	0
68219	0	0	0	0	0	0	0
68220
68221
68223	0	0	0	0	0	0	0
68224	0	0	0	0	1	0	0
68225	0	0	0	0	0	0	0
68226	0	0	0	0	0	0	0
68227	0	0	0	0	0	0	0
68228	0	0	0	0	0	0	0
68229	0	0	0	0	0	0	0
68230	0	0	0	0	0	0	0
68232	0	0	0	0	0	0	0
68233	0	0	0	0	0	0	0
68234
68235	0	0	0	0	0	0	0
68236
68237	1	0	0	0	2	1	3
68238	0	0	0	0	0	0	0
68239	0	0	0	0	0	0	0
68240	0	0	0	0	0	0	0
68241	0	0	0	0	0	0	0
68242	0	0	0	0	0	0	0
68243	0	0	0	0	0	0	0
68244	0	0	0	0	0	0	0
68245	0	0	0	0	0	0	0
68246	0	0	0	0	0	0	0
68247	0	0	1	0	0	0	0
68248	0	0	0	0	0	0	0
68251	0	0	0	0	0	0	0
68252	0	0	0	0	0	0	0
68253	0	0	0	0	0	0	0
68254	0	0	0	0	0	0	0
68255	0	0	1	0	0	0	0
68256	0	0	0	0	0	0	0
68257	0	0	0	0	0	0	0
68258	0	0	0	0	0	0	0
68259
68260	0	0	0	0	0	0	0
68261	0	0	0	0	0	0	0
68262
68263
68264	0	0	0	0	0	0	0
68265	0	0	0	0	0	0	0
68266	0	0	0	0	0	0	0
68267	0	0	0	0	0	0	0
68268	0	0	0	0	0	0	0
68269	0	0	0	0	0	0	0
68270	0	0	0	0	0	0	0
68272	0	0	0	0	0	0	0
68273	0	0	0	0	0	0	0
68275	0	0	0	0	0	0	0
68278	0	0	0	0	0	0	0
68280	0	0	0	0	0	0	0
68281	0	0	0	0	0	0	0
68283	0	0	0	0	0	0	0
68284	0	0	0	0	0	0	0
68285	0	0	0	0	0	0	0
68286	0	0	0	0	0	0	0
68287	0	0	0	0	0	0	0
68288	0	0	0	0	0	0	0
68290	0	0	0	0	1	0	0
68291	0	0	0	0	0	0	0
68293	0	0	0	0	0	0	0
68295
68296
68297	0	0	1	0	0	0	0
68299	0	0	0	0	0	0	0
68300	0	0	0	0	0	0	0
68301	0	0	0	0	0	0	0
68302	0	0	0	0	0	0	0
68303	0	0	0	0	0	0	0
68304
68305	0	0	0	0	0	0	0
68306	0	0	0	0	0	0	0
68307	0	0	0	0	0	0	0
68308
68310	0	0	0	0	0	0	0
68311	0	0	0	0	0	0	0
68312	0	0	0	0	0	0	0
68313	0	0	0	0	0	0	0
68314	0	0	0	0	0	0	0
68316	6	17	5	7	16	22	13
68318	0	0	0	0	0	0	0
68319	0	0	0	0	0	0	0
68320	0	0	0	0	0	0	0
68322	0	0	0	0	0	0	0
68323
68324
68325
68326	0	0	0	0	0	0	0
68327
68328	0	0	0	0	0	0	0
68329	0	0	0	0	0	0	0
68330	0	0	0	0	0	0	0
68331
68332
68333
68334	0	0	0	0	0	0	0
68336	3	2	3	2	3	3	0
68337
68338
68339
68340
68342	0	0	0	0	0	0	0
68343	0	0	0	0	0	0	0
68344	0	0	0	0	0	0	0
68345	0	0	0	0	0	0	0
68346	0	0	0	1	0	0	0
68347	9	5	8	6	11	25	11
68348	0	1	0	0	0	0	0
68349	0	0	1	0	0	0	0
68350	0	0	1	0	0	0	0
68351	0	2	5	1	0	0	0
68353	0	0	0	0	0	0	0
68354	0	0	0	0	0	0	0
68355	0	0	0	0	0	0	0
68356	0	0	0	0	0	0	0
68357	0	0	0	0	0	0	0
68358	0	0	0	0	0	0	0
68359	0	0	0	0	0	0	0
68360	0	0	0	0	0	0	0
68361	0	0	0	0	0	0	0
68364	0	0	0	0	0	0	0
68365	0	0	0	0	0	0	0
68367	0	0	0	0	0	0	0
68368	0	0	0	0	0	0	0
68369	0	0	0	0	0	0	0
68371	0	0	0	0	0	0	0
68375	0	0	0	0	0	0	0
68376	0	0	0	0	0	0	0
68377	0	0	0	0	0	0	0
68378	0	0	0	0	0	0	0
68380
68381	0	0	0	0	0	0	0
68383	0	0	0	0	0	0	0
68384	0	0	0	0	0	0	0
68385	0	0	0	0	0	0	0
68386	0	0	0	0	0	0	0
68387	0	0	0	0	0	0	0
68388	0	0	0	0	0	0	0
68390	0	0	0	0	0	0	0
68391	0	0	0	0	0	0	0
68392	0	0	0	0	0	0	0
68395	0	0	0	0	0	0	0
68396	0	0	0	0	0	0	0
68398	0	0	0	0	0	0	0
68399
68400
68401	0	0	0	0	0	0	0
68402	2	3	8	1	2	4	7
68405
68406	0	0	0	0	0	0	0
68407
68408	0	0	0	0	0	0	0
68409	0	0	0	0	0	0	0
68410	0	0	0	0	0	0	0
68411
68412
68413	0	0	0	0	0	0	0
68414	0	0	0	0	0	0	0
68415	0	0	0	0	0	0	0
68416	0	0	0	0	0	0	0
68417
68418	0	0	0	0	0	0	0
68419
68420
68421
68422
68423	0	0	0	0	0	0	0
68424	0	0	0	0	1	0	0
68425	0	0	0	0	0	0	0
68426	0	0	0	0	0	0	0
68427
68428
68429
68430	0	0	0	0	0	0	0
68431	0	0	0	0	0	0	0
68432	0	0	0	0	0	0	0
68433	0	0	0	0	0	0	0
68434	0	0	0	0	0	0	0
68435
68436	0	0	1	0	0	0	0
68437	0	0	0	0	0	0	0
68438	0	0	0	0	0	0	0
68439	0	0	2	0	0	0	0
68440
68441	0	0	0	0	0	0	0
68442	0	0	0	0	0	0	0
68443	0	0	0	0	0	0	0
68444	0	0	0	0	0	0	0
68445	0	0	0	0	0	0	0
68446	0	0	0	0	0	0	0
68447	0	0	0	0	0	0	0
68448	0	0	0	0	0	0	0
68449
68450	0	11	0	10	9	0	1
68451	0	0	0	0	1	0	0
68452	0	0	0	0	0	0	0
68453	0	0	0	1	1	0	1
68455	0	0	0	0	0	0	0
68456	0	0	0	0	0	0	0
68457
68458	0	0	0	0	0	0	0
68459	10	9	0	4	2	4	13
68460
68461	0	0	0	0	0	0	0
68462	0	0	0	0	0	0	0
68464	0	0	0	0	0	0	0
68465	0	0	0	0	0	0	0
68466	0	0	0	0	0	0	1
68467
68468	0	0	0	0	0	0	0
68469	0	0	0	0	0	0	0
68470	0	0	0	0	0	0	0
68471	0	0	0	0	0	0	0
68472	22	30	27	26	10	54	27
68473
68474	0	0	3	0	0	0	0
68475	0	0	0	0	0	0	0
68476	0	0	0	0	0	0	0
68477	0	0	0	0	0	0	0
68478	0	0	0	0	0	0	0
68479
68480	0	0	0	0	0	0	0
68481
68482	0	2	0	1	1	1	3
68483
68484	0	0	0	0	0	0	0
68485	0	0	0	0	0	0	0
68486	0	0	0	0	0	0	0
68487	0	0	0	0	0	0	0
68488	0	0	0	0	0	1	0
68489	0	0	0	0	0	0	0
68490	0	0	0	0	0	0	0
68491	0	0	0	0	0	0	0
68492	0	0	0	0	0	0	0
68494	0	0	0	0	0	0	0
68495	0	0	0	0	0	0	0
68496	0	0	0	0	0	0	0
68497
68498	0	0	0	0	0	0	0
68499
68500	0	0	0	0	0	0	0
68501
68502
68503
68504
68505
68506
68507	0	0	0	0	0	0	0
68508	0	0	0	0	0	0	0
68509
68510
68511	0	0	0	0	0	0	0
68512	0	0	0	0	0	0	0
68513
68514	0	0	0	0	0	0	0
68515	0	0	1	0	0	0	0
68519	1	0	0	0	0	0	1
68520	0	0	0	0	0	0	0
68521	0	0	0	0	0	0	0
68522	0	0	0	0	0	0	0
68523	0	0	0	0	0	0	0
68524	0	0	0	0	0	0	0
68525
68526
68527	5	3	11	5	10	5	10
68528	0	0	0	0	0	0	0
68529	0	0	0	0	0	0	0
68530	0	0	0	0	0	0	0
68531	0	0	0	0	0	0	0
68533	0	1	0	1	0	0	0
68534	0	0	0	0	0	0	0
68535	0	0	0	0	0	0	0
68536	0	1	1	0	0	1	0
68537	0	0	0	0	0	0	0
68538
68539	2	1	0	0	3	1	2
68540	0	0	0	0	0	0	0
68541	0	0	0	0	0	0	0
68542	0	0	0	0	0	0	1
68545	0	0	0	0	0	0	0
68546	0	0	0	0	0	0	0
68547	0	0	1	0	1	0	1
68548	0	0	0	0	0	0	0
68549	0	0	0	0	0	0	0
68552	0	0	0	0	0	0	0
68553	0	0	0	0	0	0	0
68556	0	0	0	0	0	0	0
68557	0	0	0	0	0	0	0
68558	46	41	38	55	116	136	82
68560	0	0	0	0	0	0	0
68561	0	3	0	1	2	3	1
68562	2	1	2	2	4	25	6
68563	0	0	0	0	0	0	0
68564	0	0	0	0	4	2	0
68565	0	0	0	0	0	0	0
68566	0	0	0	0	0	0	0
68568
68569	0	0	0	0	0	0	0
68570	0	0	0	0	0	0	0
68571	13	6	5	7	13	6	7
68572	0	0	0	0	0	0	0
68573	0	0	0	0	0	0	0
68574	0	0	0	0	0	0	0
68575
68576	0	0	0	0	0	0	0
68577
68578
68579
68580	0	0	0	0	0	0	0
68581	0	0	0	0	0	0	0
68582	0	0	0	0	0	0	0
68583	15	21	15	9	24	19	22
68584
68585
68586
68587	0	0	0	0	0	0	0
68588
68589
68590
68591	0	0	0	0	0	0	0
68593	0	0	0	0	0	0	0
68596	0	0	0	0	0	0	0
68597
68599	0	0	0	0	0	0	0
68600	0	0	0	0	0	0	0
68601	0	0	0	0	0	0	0
68602	0	0	0	0	0	0	0
68603	0	0	0	0	0	0	0
68604	0	0	0	0	0	0	0
68605	0	0	0	0	0	0	0
68606	0	0	0	0	0	0	0
68607	0	0	0	0	0	0	0
68608
68609
68610	0	0	1	0	0	0	0
68612	0	0	0	0	0	0	0
68613
68614	0	0	0	0	0	0	0
68615	1	1	0	0	2	3	0
68616	0	0	0	0	0	0	0
68617	0	0	0	0	0	0	0
68618	0	0	0	0	0	0	0
68619	0	0	0	0	0	0	0
68620	0	0	0	0	0	0	0
68621
68622
68623
68624
68625
68627	0	0	0	0	0	0	0
68628	0	0	0	0	0	0	0
68629
68630
68631	2	6	3	3	10	17	3
68635	0	0	0	0	0	0	0
68636	0	0	0	0	0	0	0
68637	0	0	0	0	0	0	0
68638	0	0	0	0	0	0	0
68639	0	0	2	1	0	3	1
68640
68641
68642	0	0	0	0	0	0	0
68644	0	0	0	0	0	0	0
68645	0	0	0	0	0	0	0
68646	0	0	0	0	0	0	0
68647	0	0	0	0	0	0	0
68649	0	0	0	0	0	0	0
68650
68651
68652
68653	0	0	0	0	0	1	0
68654
68655	0	0	0	0	0	0	0
68656	0	0	0	0	0	0	0
68658	0	0	0	0	0	0	1
68659	0	0	0	0	0	0	0
68662	0	0	0	0	0	0	0
68663	0	0	0	0	0	0	0
68665	0	0	0	0	0	0	0
68667	0	0	0	0	0	0	0
68668	0	0	0	0	0	0	0
68669	1	0	1	0	0	0	1
68670	0	0	0	0	0	0	0
68671	0	0	1	0	0	0	0
68672	0	0	0	0	0	0	0
68673	0	0	0	0	0	0	0
68674	0	0	0	0	0	0	0
68675	4	1	3	3	3	0	4
68676
68677	0	0	0	0	0	0	0
68678
68679	0	0	0	0	0	0	0
68680
68681	0	0	0	0	0	3	0
68682	0	0	0	0	0	0	0
68683	19	28	31	9	36	52	21
68684	0	0	0	0	0	0	0
68685	4	5	4	3	4	3	8
68686	1	0	1	0	0	0	0
68687
68688
68689
68690
68691	0	2	0	1	3	1	1
68692	0	0	0	0	0	0	0
68693
68694
68695	0	0	0	0	0	0	0
68697	0	0	0	0	0	0	0
68698	0	0	0	0	0	0	0
68699	0	0	0	0	0	0	0
68700	0	0	0	0	0	0	0
68701	0	0	0	0	0	0	0
68702	0	0	0	0	0	0	0
68703	0	0	0	0	0	0	0
68704	0	0	0	0	0	0	0
68705	0	0	0	0	0	0	0
68707	0	0	0	0	0	0	0
68708	0	0	0	0	0	0	0
68709
68710	0	0	0	0	0	0	0
68711	0	0	0	0	0	0	0
68712	0	0	0	0	0	0	0
68715
68716
68717
68718	0	0	0	0	0	0	0
68722	0	0	0	0	0	0	0
68723	0	0	0	0	0	0	0
68724	0	0	0	0	0	0	0
68725
68726
68727	0	0	0	0	0	0	0
68728	0	0	0	0	0	0	0
68729	0	0	0	0	0	0	0
68730	0	0	0	0	0	0	0
68732	0	0	0	0	0	0	0
68733	0	0	0	0	0	0	0
68734	0	0	0	0	0	0	0
68735	0	0	0	0	0	0	0
68736
68737	0	0	0	0	0	0	0
68738	0	0	1	0	0	0	0
68739
68740	0	0	0	0	0	0	0
68741	0	0	0	0	0	0	0
68749	0	0	0	0	0	0	0
68751	0	0	0	0	0	0	0
68753	0	0	0	0	0	0	0
68754	0	0	0	0	0	0	0
68755	0	0	0	0	0	0	0
68757	0	0	0	0	0	0	0
68758
68759	0	0	0	0	0	0	0
68760	0	0	0	0	0	0	0
68761
68762	0	0	0	0	0	0	0
68763
68764
68765
68766	0	0	0	0	0	0	0
68767
68768	0	0	0	0	0	0	0
68769	0	0	0	0	0	0	0
68770	0	0	0	0	0	0	0
68771	0	0	0	0	0	0	0
68772	0	0	0	0	0	0	0
68773	0	0	0	0	0	0	0
68774	0	0	0	0	0	0	0
68775	0	0	0	0	0	0	0
68776	0	0	0	0	0	0	0
68777	1	1	3	1	2	1	3
68778	0	0	0	0	0	0	0
68779
68780
68781
68782	0	0	0	0	0	0	0
68783	0	0	0	0	0	0	0
68784
68785	0	0	0	0	0	0	0
68786	0	0	0	0	0	0	0
68787
68788
68789	0	0	0	0	0	0	0
68790	0	0	0	0	0	0	0
68791
68792
68793
68794
68796	0	0	0	0	0	0	0
68797	0	0	0	0	0	0	0
68798	0	0	0	0	0	0	0
68799	0	0	0	0	0	0	0
68800	0	0	0	0	0	0	0
68802	0	0	0	0	0	0	0
68803	0	0	0	0	0	0	0
68804	0	0	0	0	0	0	0
68805
68806
68807	0	0	0	0	0	0	0
68808	0	0	0	0	0	0	0
68809	0	0	0	0	0	0	0
68810	0	0	0	0	0	0	0
68811
68813
68814	0	0	0	0	0	0	0
68815	0	0	0	0	0	0	0
68816
68817
68818
68819
68821	0	0	0	0	0	0	0
68822	0	0	0	0	0	0	0
68823	0	0	0	0	0	0	0
68824	0	0	0	0	0	0	0
68825	0	0	0	0	0	1	1
68826	0	0	1	0	1	1	0
68827	0	1	3	5	4	1	0
68828
68829	0	0	0	0	0	0	0
68831	0	0	0	0	0	0	0
68832
68833	0	0	0	0	0	0	0
68834	0	0	0	0	0	0	0
68835	0	0	0	0	0	0	0
68836	0	0	0	0	0	0	0
68837
68838
68839
68840
68841
68842
68843	0	0	0	0	0	0	0
68844	0	0	0	0	0	0	0
68846	0	0	1	0	0	0	0
68847
68848	0	0	0	0	0	0	0
68849
68850	0	0	0	0	0	0	0
68851	0	0	0	0	0	0	0
68852	0	0	0	0	0	0	0
68853
68855	0	0	0	0	0	0	0
68856	0	0	0	0	0	0	0
68857
68858	0	0	0	0	0	0	0
68859
68860	0	0	0	0	0	0	0
68861	0	0	0	0	0	0	0
68862
68863	0	0	0	0	0	0	0
68864
68865
68866
68867
68868
68869	0	0	0	0	0	0	0
68871	0	0	0	0	0	0	0
68872
68873
68875
68876
68877	0	0	0	0	0	0	0
68878
68879
68880	0	0	0	0	0	0	0
68882
68883	0	0	0	0	0	0	0
68884	0	0	0	0	0	0	0
68885
68886	0	0	0	0	1	0	1
68887	2	4	4	2	3	4	2
68888	1	4	2	1	0	0	0
68889
68890	0	0	0	0	0	0	0
68892
68893	0	0	0	0	0	0	0
68896	0	0	0	0	0	0	0
68897
68898	0	0	0	0	0	0	0
68899	0	0	0	0	0	0	0
68901	0	0	0	0	0	0	0
68902	0	0	0	0	0	0	0
68903	0	0	0	0	0	0	0
68904	1	0	0	1	0	0	0
68905	1	2	1	3	0	3	3
68906
68907	0	0	0	0	0	0	0
68908	0	0	0	0	0	0	0
68909
68910
68911	0	0	0	0	0	0	0
68912	0	0	0	0	0	0	0
68914	0	0	0	0	0	0	0
68916	0	0	0	0	0	0	0
68917	0	0	0	0	0	0	0
68919	0	0	0	0	0	0	0
68921	0	0	0	0	0	0	0
68922	0	0	0	0	0	0	0
68923	0	0	0	0	0	0	0
68926	0	0	0	0	0	0	0
68927	0	0	0	0	0	0	0
68928	0	0	0	0	0	0	0
68930	0	0	0	0	0	0	0
68931	0	0	0	0	0	0	0
68932	0	0	0	0	0	0	0
68933	0	0	0	0	0	0	0
68934	0	0	0	0	0	0	0
68935	0	0	0	0	0	0	0
68936	0	0	0	0	0	0	0
68938	0	0	0	0	0	0	0
68940	0	0	0	0	0	0	0
68941	0	0	0	0	0	0	0
68942	0	0	0	0	0	0	0
68943	0	0	0	0	0	0	0
68944	0	0	0	0	0	0	0
68945
68946
68947
68948
68949	0	0	0	0	0	0	0
68950	0	0	0	0	0	0	0
68951	0	0	0	0	0	0	0
68952	0	0	0	0	0	0	0
68953	0	0	0	0	0	0	0
68954	0	0	0	0	0	0	0
68955	0	0	0	0	0	0	0
68956	0	0	0	0	0	0	0
68957	0	0	0	0	0	0	0
68958	0	0	0	0	0	0	0
68959	0	0	0	0	0	0	0
68960	0	0	0	0	0	0	0
68961	0	0	0	0	0	0	0
68962	0	0	0	0	0	0	0
68963	0	0	0	0	0	0	0
68964
68965	0	0	0	0	0	0	0
68966	0	0	0	0	0	0	0
68967	0	0	0	0	0	0	0
68968	0	0	0	0	0	0	0
68969
68970	0	1	0	3	2	0	2
68971	0	0	0	0	0	0	0
68973	0	0	0	0	0	0	0
68974	1	1	3	0	1	1	0
68975	0	0	0	0	0	0	0
68976
68977
68978
68979
68980	0	0	0	0	0	0	0
68982	0	0	0	0	0	0	0
68983	0	0	0	0	0	0	0
68984	0	0	0	0	0	0	0
68985	0	0	0	0	0	0	0
68986
68987	0	0	0	0	0	0	0
68989
68990
68991	0	0	0	0	0	0	0
68992	0	0	0	0	0	0	0
68993	0	0	0	0	0	0	0
68994	0	0	0	0	0	0	0
68995	0	0	0	0	0	0	0
68996	0	0	0	0	0	0	0
68997	0	0	0	0	0	0	0
68998	0	0	0	0	0	0	0
68999
69000	0	0	0	0	0	0	0
69001	0	0	0	0	0	0	0
69002	0	0	0	0	0	0	0
69003
69004	1	0	0	0	1	0	0
69005	0	0	0	0	0	0	0
69006
69007	0	0	0	0	0	0	0
69008	0	0	0	0	0	0	0
69009	0	0	0	0	0	0	0
69011
69012	0	0	0	0	0	0	0
69013
69014
69015
69016
69017	0	0	0	0	0	0	0
69018	0	0	0	0	0	0	0
69019	0	0	0	0	0	0	0
69020	0	0	0	0	0	0	0
69021	0	0	0	0	0	0	0
69022	0	0	0	0	0	0	0
69023	0	0	0	0	0	0	0
69024	0	0	0	0	0	0	0
69025
69026	0	0	0	0	0	0	0
69027	0	0	0	0	0	0	0
69028
69029
69030
69031	0	0	0	0	0	0	0
69032	0	0	0	0	0	0	0
69033
69034	1	0	0	0	0	0	0
69036	0	0	0	0	1	1	0
69037
69038	0	0	0	0	0	0	0
69039	0	0	0	0	0	0	0
69043	0	0	0	0	0	0	0
69044
69045	0	0	0	0	0	0	0
69046	0	0	0	0	0	0	0
69047	3	2	4	1	2	0	1
69049
69050
69051	0	0	0	0	0	0	0
69052	0	0	0	0	0	0	0
69053	0	0	0	0	0	0	0
69054	0	0	0	0	0	0	0
69055
69056
69057	0	0	0	0	0	0	0
69059	0	0	0	0	0	0	0
69060
69061	0	0	0	0	0	0	0
69062	0	0	0	0	0	0	0
69063	0	0	0	0	0	0	0
69064	0	0	0	0	0	0	0
69065	0	0	0	0	0	0	0
69066	0	0	0	0	0	0	0
69067	0	0	0	0	0	0	0
69068	0	0	0	0	0	0	0
69070	0	0	0	0	0	0	0
69071	0	0	0	0	0	0	0
69072	0	0	0	0	0	0	0
69073	0	0	0	0	0	0	0
69074
69075	0	0	0	0	0	0	0
69076	0	0	0	0	0	1	0
69077	0	0	0	0	0	0	0
69079
69080	0	0	0	0	0	0	0
69082	0	0	0	0	0	0	0
69083	0	0	0	0	0	0	0
69084	0	0	0	0	0	0	0
69085	0	0	0	0	0	0	0
69086	0	1	0	0	3	0	2
69087
69088	0	1	0	0	0	0	0
69090	0	0	0	0	0	0	0
69091	0	0	0	0	0	0	0
69092	1	0	4	1	0	2	1
69093
69094
69095	0	0	0	0	0	0	0
69096	0	0	0	0	0	0	0
69097
69098
69099	0	0	0	0	0	0	0
69100	0	0	0	0	0	0	0
69101	0	0	0	0	0	0	0
69102	0	0	0	0	0	0	0
69103	0	0	0	0	0	0	0
69104	0	0	1	1	0	0	0
69105	0	0	0	0	0	0	0
69106	0	0	0	0	0	0	0
69107	0	0	0	0	0	0	0
69108
69109	1	0	0	1	2	2	1
69110	0	0	0	1	0	0	1
69111	0	0	0	0	0	0	0
69112	0	0	0	0	0	0	0
69113	0	0	0	0	0	0	0
69114
69115	0	0	0	0	0	0	0
69116	0	0	0	0	0	0	0
69117	0	0	0	0	0	0	0
69118	0	0	0	0	0	0	0
69119	0	0	0	0	0	0	0
69120	0	0	0	0	0	0	0
69121	0	0	0	0	0	0	0
69122	0	0	0	0	0	0	0
69123
69125	0	0	0	0	0	0	0
69126	0	0	0	0	0	0	0
69127	0	0	0	0	0	0	0
69128	0	0	0	0	0	0	0
69129	0	0	0	0	0	0	0
69130	0	0	0	0	0	0	0
69132	0	0	0	0	0	0	0
69133	0	0	0	0	0	0	0
69134
69135	0	0	0	0	0	0	0
69136	0	0	0	0	0	0	0
69137	0	0	0	0	0	0	0
69139	0	0	0	0	0	0	0
69141
69142
69143	0	0	0	0	0	0	0
69144	0	0	0	0	0	0	0
69145	0	0	0	0	0	0	0
69146	0	0	0	0	0	0	0
69147	0	0	0	0	0	0	0
69148
69149	1	4	2	4	1	2	0
69150	0	0	0	0	0	0	0
69152
69153	0	0	0	0	0	0	0
69155	0	0	0	0	0	0	0
69157	0	0	0	0	0	0	0
69158	0	0	0	0	0	0	0
69160	0	0	0	0	0	0	0
69161	0	0	0	0	0	0	0
69162
69163
69164
69165	0	0	0	0	0	0	0
69166
69167	0	0	0	0	0	0	0
69168
69169
69170	0	0	0	0	0	0	0
69171
69172	1	0	0	0	0	0	0
69173
69174
69175
69176
69177
69178	0	0	0	0	0	0	0
69179	0	0	0	0	0	0	0
69180	0	0	0	0	0	0	0
69181	0	0	0	0	1	0	1
69182	0	0	0	0	0	0	0
69183	0	0	0	0	0	0	0
69184	0	0	0	0	0	0	0
69185	0	0	0	0	0	0	0
69187	0	0	0	0	0	0	0
69188	0	0	0	0	0	0	0
69189	0	0	0	0	0	0	0
69190	0	0	0	0	0	0	0
69191	0	0	0	0	0	0	0
69192
69193	0	0	0	0	0	0	0
69194	0	0	0	0	0	0	0
69195
69196	7	10	7	8	17	10	8
69197	0	0	0	0	0	0	0
69198
69199
69200	0	0	0	0	0	0	0
69202	2	0	0	0	1	0	0
69203	0	0	0	0	0	0	0
69204
69205
69206	0	0	0	0	0	0	0
69207	0	0	0	0	0	0	0
69208	0	0	0	0	0	0	0
69209	0	0	0	0	0	0	0
69212
69213	0	0	0	0	0	0	0
69215	0	0	0	0	0	0	0
69216
69217
69218	0	0	0	0	0	0	0
69219	0	0	0	0	0	0	0
69221	0	0	0	0	0	0	0
69222	0	0	0	0	0	0	0
69224	0	0	0	0	0	0	0
69225
69226	0	0	0	0	0	0	0
69227
69228
69229
69230
69231	0	0	0	0	0	0	0
69232	0	0	0	0	0	0	0
69235	0	0	0	0	0	0	0
69237	0	0	0	0	0	0	0
69240	0	0	0	0	0	0	0
69241	0	0	0	0	0	0	0
69242	0	0	0	0	0	0	0
69243	0	0	0	0	0	0	0
69244	0	0	0	0	0	0	0
69245	0	0	0	0	0	0	0
69247	0	0	0	0	0	0	0
69249	0	0	0	0	0	0	0
69250	0	0	0	0	0	0	0
69251	0	0	0	0	0	0	0
69252
69253	0	0	0	0	0	0	0
69254	0	0	0	0	0	0	0
69255
69256	0	0	0	0	0	0	0
69257	0	0	0	0	0	0	0
69258	0	0	0	0	0	0	0
69259	0	0	0	0	0	0	0
69262	0	1	0	0	0	0	0
69263
69264	0	0	0	0	0	0	0
69265	0	0	0	0	0	0	0
69266	0	0	0	0	0	0	0
69267	0	0	0	0	0	0	0
69268	0	0	0	0	0	0	0
69269	0	0	0	0	0	0	0
69270	0	0	0	0	0	0	0
69271
69272	0	0	0	0	0	0	0
69273	0	0	0	0	0	0	0
69274	0	0	0	0	0	0	0
69275
69276
69277	0	0	0	0	0	0	0
69278	0	0	0	0	0	0	0
69279	0	0	0	0	0	0	0
69280	1	0	1	0	0	0	1
69281
69282	0	0	0	0	0	0	0
69283	0	0	0	0	0	0	0
69284	0	0	0	0	0	0	0
69287
69288	0	0	0	0	0	0	0
69289	0	0	0	0	0	0	0
69290	0	0	0	0	0	0	0
69291	0	0	0	0	0	0	0
69292	0	0	0	0	0	0	0
69293
69294	0	0	0	0	0	0	0
69295	0	0	0	0	0	0	0
69296
69297	0	0	0	0	0	0	0
69298
69299	0	0	0	0	0	0	0
69300
69301
69302	0	0	0	0	0	0	0
69303
69304
69305	0	0	0	0	0	0	0
69306
69307
69308	0	0	0	0	0	0	0
69309
69310	0	0	0	0	0	0	0
69311	0	0	0	0	0	0	0
69312	0	0	0	0	0	0	0
69313	0	0	0	0	0	0	0
69314	0	0	0	0	0	0	0
69315	0	0	0	0	0	0	0
69317
69318	0	0	0	0	0	0	0
69319	0	0	0	0	0	0	0
