## Supplementary Table S3 for "SnakeAltPromoter Facilitates Differential Alternative Promoter Analysis" (part 2 of 3)

### Sheet: proactiv (continued)
promoterId	RNA_FAILURE_1.SJ.out	RNA_FAILURE_2.SJ.out	RNA_FAILURE_3.SJ.out	RNA_FAILURE_4.SJ.out	RNA_HEALTHY_1.SJ.out	RNA_HEALTHY_2.SJ.out	RNA_HEALTHY_3.SJ.out
69320	0	0	0	0	0	0	0
69321	0	0	0	0	0	0	0
69322	0	0	1	0	0	0	0
69323
69324	0	0	0	0	0	0	0
69325	0	0	0	0	0	0	0
69326	0	0	0	0	0	0	0
69327	0	1	1	0	1	1	0
69330	0	0	0	0	0	0	0
69331	0	0	0	0	0	0	0
69332	0	0	0	0	0	0	0
69333	0	0	0	0	0	0	0
69334	0	0	0	0	0	1	1
69335
69336	0	0	0	0	0	0	0
69337	0	0	0	0	0	0	0
69338	0	0	0	0	0	0	0
69339	0	0	0	0	0	0	0
69340	0	0	0	0	0	0	0
69341
69344	0	0	0	0	0	0	0
69345
69346	0	0	0	0	0	0	0
69347
69348	0	0	0	0	0	0	0
69349	0	0	0	0	0	0	0
69350	0	0	0	0	0	0	0
69351	0	0	0	0	0	0	0
69352	0	0	0	0	0	0	0
69353
69354
69355	0	0	0	1	0	0	0
69356	0	0	0	0	0	0	0
69357	0	0	0	0	0	0	0
69358	0	0	0	0	0	0	0
69359	0	0	0	0	0	0	0
69361	0	0	0	0	0	0	0
69362
69363	0	0	0	0	0	0	0
69364	0	0	0	0	0	0	0
69365
69366	0	0	0	0	0	0	0
69367	0	0	0	0	0	0	0
69368
69369	0	0	0	0	0	0	0
69370	0	0	0	0	0	0	0
69371
69372	0	0	0	0	0	0	0
69373
69374
69375	0	0	0	0	0	0	0
69376	0	0	0	0	0	0	0
69377	0	1	0	0	0	0	0
69378	1	0	2	0	1	0	1
69379
69380	0	0	0	0	0	0	0
69381	0	0	0	0	0	0	0
69382	0	0	0	0	0	0	0
69383	0	0	0	0	0	0	0
69384
69385
69386
69387	0	0	0	0	0	0	0
69388	0	0	0	0	0	0	0
69389	0	0	0	0	0	0	0
69390
69391	0	0	0	0	0	0	0
69392
69393
69394	0	0	0	0	0	0	0
69395	0	0	0	0	0	0	0
69396	0	0	0	0	0	0	0
69397	0	0	0	0	0	0	0
69398	0	0	0	0	0	0	0
69399	0	0	0	0	0	0	0
69400	0	0	0	0	0	0	0
69401	0	0	0	0	0	0	0
69402	0	0	0	0	0	0	0
69404
69405	0	0	0	0	0	0	0
69410	0	0	0	0	0	0	0
69412
69413	0	1	0	0	1	0	0
69414	0	0	0	0	0	0	0
69415	0	0	0	0	0	0	0
69419	0	0	0	0	0	0	0
69420	25	21	23	19	25	39	29
69421	0	0	0	0	0	0	0
69422	2	0	2	0	1	0	0
69423	0	0	0	0	0	0	0
69424
69425	0	0	0	0	0	0	0
69426
69427
69428
69430	0	0	0	0	0	0	0
69431
69432
69433	0	0	0	0	0	0	0
69434	0	0	0	0	0	0	0
69435
69436	0	0	0	0	0	0	0
69437
69438	0	0	0	0	0	0	0
69439	0	0	0	0	0	0	0
69440	0	0	0	0	0	0	0
69441	0	0	0	0	0	0	0
69442	0	0	0	0	0	0	0
69445	0	0	0	0	0	0	0
69447	0	0	0	0	0	0	0
69448	0	0	0	0	0	0	0
69449
69450	0	0	0	1	0	0	0
69451	0	0	0	0	0	0	0
69452	0	0	0	0	0	0	0
69453	0	0	0	0	0	0	0
69454	0	0	0	0	0	0	0
69456	0	0	0	0	0	0	0
69458	0	0	0	0	0	0	0
69459
69460	0	0	0	0	0	0	0
69461	0	0	0	0	0	0	0
69462
69463	0	0	0	0	0	0	0
69465	1	1	2	1	1	2	0
69466	0	0	0	0	0	0	0
69467	0	0	0	0	0	0	0
69470	0	0	0	0	0	0	0
69471	3	0	2	0	0	0	0
69472	0	0	1	2	1	4	2
69473	0	0	0	0	0	0	0
69474	0	0	0	0	0	0	0
69475
69476	0	0	0	0	0	0	0
69477
69478	0	0	0	0	0	0	0
69479
69480	0	0	0	0	0	0	0
69481
69482	0	0	0	0	0	0	0
69483	0	0	0	0	0	0	0
69484	0	0	0	0	0	0	0
69485	1	2	5	0	1	1	4
69486
69487
69488
69489	0	1	1	1	0	0	0
69490	0	0	0	0	0	0	0
69491	0	0	0	0	0	0	0
69492	0	0	0	0	0	0	0
69493	0	0	0	0	0	0	0
69494	0	0	0	0	0	0	0
69497	0	0	0	0	0	0	0
69498	0	0	0	0	0	0	0
69499	0	0	0	0	0	0	0
69500
69501	0	0	0	0	0	0	1
69502
69503	0	0	0	0	0	0	0
69504	0	0	0	0	0	0	0
69505
69506
69507	0	0	0	0	0	0	0
69508	0	0	0	0	0	0	0
69509	0	0	0	0	0	0	0
69510
69511	0	0	0	0	1	0	0
69512
69513
69514
69515	0	0	0	0	0	0	0
69516	0	0	0	0	0	0	0
69517	0	0	0	0	0	0	0
69518	0	0	0	0	0	0	0
69519
69520
69522
69523
69524
69525	0	0	0	0	0	0	0
69526	0	0	0	0	0	0	0
69527
69528
69529
69530	0	0	0	0	0	0	0
69531
69532	0	0	0	0	0	0	0
69533	0	0	0	0	0	0	0
69534
69535	0	0	0	0	0	0	0
69536	0	0	0	0	0	0	0
69537	0	0	0	0	0	0	0
69538
69539	0	0	0	0	0	0	0
69540	0	0	0	0	0	0	0
69541	0	0	0	0	0	0	0
69544	0	0	0	0	0	0	0
69548	0	0	0	0	0	0	0
69549
69550
69551	0	0	0	0	0	0	0
69552
69553
69554
69555	1	0	0	0	0	1	0
69557	0	0	0	0	0	0	0
69559	0	0	0	0	0	0	0
69560	0	0	0	0	0	0	0
69561	0	0	0	0	0	0	0
69565	0	0	0	0	0	0	0
69566	0	0	0	0	0	0	0
69567	0	0	0	0	0	0	0
69568
69569	0	0	0	0	0	0	0
69570
69571
69573	0	0	0	0	0	0	0
69574
69575
69576
69577	0	0	0	0	0	0	0
69578
69579
69580
69581
69582
69583
69584
69585
69586	0	0	0	0	0	0	0
69587	0	0	0	0	0	0	0
69590	0	0	2	0	0	0	0
69591	0	0	0	0	0	0	0
69592	0	0	0	0	0	0	0
69594	0	0	0	0	0	0	0
69596	0	0	0	0	0	0	0
69597	0	0	0	0	0	0	0
69601	0	0	0	0	0	0	0
69602	0	0	0	0	0	0	0
69603	0	0	0	0	0	0	0
69604	0	0	0	0	0	0	0
69605	0	0	0	0	0	0	0
69606	0	0	0	0	0	0	0
69607	0	0	0	0	0	0	0
69608	0	0	0	0	0	0	0
69609
69611	0	0	0	0	0	0	0
69612
69613
69614	0	0	0	0	0	0	0
69615	0	0	0	0	0	0	0
69616	0	0	0	0	0	0	0
69617
69618
69619	0	0	0	0	0	0	0
69620
69621
69622	0	0	0	0	0	0	0
69623
69624
69625	0	0	0	3	0	0	2
69626	0	0	0	4	0	0	2
69630	0	0	0	0	0	0	0
69633
69634	2	0	1	1	2	1	0
69635	24	21	35	21	47	46	34
69636	0	0	1	0	4	0	3
69637
69638
69639
69640
69641
69642	0	0	0	0	0	0	0
69643
69644
69645
69646
69648
69649
69650
69651	0	0	0	0	0	0	0
69652	404	278	334	264	567	604	509
69653
69654
69655	0	0	0	0	0	0	0
69656	0	0	0	0	0	0	0
69658	0	0	0	0	0	0	0
69659
69660
69661	0	0	0	0	0	0	0
69662	0	0	0	0	0	0	0
69663	0	0	0	0	0	0	1
69664	0	0	0	0	0	0	0
69665	0	0	3	0	0	0	1
69666	0	0	0	0	0	0	0
69667	0	0	0	0	0	0	0
69668	0	0	0	0	0	0	0
69669	0	0	0	0	0	0	1
69670	0	0	0	0	1	0	0
69671	0	0	0	0	0	0	0
69672	1	4	1	0	1	1	3
69673	2	0	1	1	1	3	2
69675	0	0	0	0	0	0	0
69676	0	0	0	0	0	0	0
69677	0	0	0	0	0	0	0
69678	0	0	0	0	0	0	0
69680	0	0	0	0	0	0	0
69681	0	0	0	0	0	0	0
69682
69683	0	0	0	0	0	0	0
69687	0	0	1	0	0	0	0
69688	0	0	0	0	0	0	0
69689	0	0	0	0	1	0	0
69690
69691
69693	1	0	0	1	0	1	0
69694	0	0	0	0	0	0	0
69695	0	0	0	0	0	0	0
69696
69697
69699	0	0	0	0	1	0	0
69700
69701	0	0	0	0	0	0	0
69702	0	0	0	0	0	0	0
69703	0	0	0	0	0	0	0
69704	0	0	0	0	0	0	0
69705
69706
69707	0	0	0	0	0	0	0
69708
69709	0	0	0	0	0	0	0
69710
69711
69713	0	0	0	0	0	0	0
69714	0	1	2	0	0	0	0
69715
69716	2	0	0	0	0	0	0
69718
69719
69720
69721	0	1	0	1	1	1	0
69722	0	0	0	0	0	0	0
69723
69724	0	0	0	0	0	0	0
69725	0	0	0	0	0	0	0
69726	0	0	0	0	0	0	0
69727
69728	0	0	0	0	0	0	0
69729
69730	0	0	0	0	0	0	0
69731
69732	0	0	0	0	0	0	0
69733
69734
69735	0	0	0	0	0	0	0
69736	0	0	0	0	0	0	0
69737	0	0	1	0	0	0	1
69738	0	0	0	0	0	0	0
69739	0	0	0	0	0	0	0
69740	0	0	0	0	0	0	0
69741	0	0	0	0	0	0	0
69742	0	0	0	0	0	0	0
69743	0	0	0	0	0	0	0
69744	0	0	0	0	0	0	0
69745	0	0	0	0	0	0	0
69746	0	0	0	0	0	0	0
69747
69748	0	0	0	0	0	0	0
69749	0	0	0	0	0	0	0
69750	0	0	0	0	0	0	0
69751	0	0	0	0	1	0	0
69752	0	0	0	0	0	0	0
69753	0	0	0	0	0	0	0
69755
69756
69757
69758	0	0	0	0	0	0	0
69759
69760	0	0	0	0	0	0	0
69761	0	0	0	0	0	0	0
69762	0	0	0	0	0	0	0
69763	0	0	0	0	0	0	0
69765	0	0	0	0	0	0	0
69766
69767
69768	0	0	0	0	0	0	0
69769	0	0	0	0	0	0	0
69770	0	0	0	0	0	0	0
69771	0	0	0	0	0	0	0
69772	0	0	0	0	0	0	0
69774	0	0	0	0	0	0	0
69777	0	1	1	0	0	0	0
69778
69779	0	0	0	0	1	0	0
69780	1	0	0	0	0	1	1
69781	0	0	1	0	1	0	0
69782	0	0	1	0	0	0	0
69783	0	0	1	0	1	0	1
69784	1	0	2	1	3	0	0
69785	0	0	0	0	0	0	0
69786	0	0	0	0	0	0	0
69787	1	2	1	0	4	3	2
69790	0	0	0	0	0	0	0
69792	0	0	0	0	0	0	0
69797	0	0	0	0	0	0	0
69798	0	0	0	0	0	0	0
69800	0	0	0	0	0	0	0
69801	0	0	0	0	0	0	0
69803	0	0	0	0	0	0	0
69804	0	0	0	0	0	0	0
69805	0	0	0	0	0	0	0
69806
69807	0	0	0	0	0	0	0
69811	0	0	0	0	0	0	0
69812	0	0	0	0	0	0	0
69813	0	0	0	0	0	0	0
69814	0	0	0	0	0	0	0
69815	0	0	0	0	0	0	0
69816	0	0	0	0	0	0	0
69817	0	0	0	0	0	1	0
69818	27	32	30	14	35	10	8
69819	0	0	0	0	0	0	0
69823	0	0	0	0	0	0	0
69824
69825	0	0	0	0	0	0	0
69826	0	0	0	0	0	0	0
69827	0	0	0	0	0	0	0
69828	0	0	0	0	0	0	0
69829
69831
69832	9	18	4	5	16	15	6
69834	0	0	0	0	1	0	0
69835	0	0	0	0	0	0	0
69836	0	0	0	0	0	0	0
69837	0	0	0	0	0	0	0
69840	0	0	0	0	0	0	0
69841	0	0	0	0	0	0	0
69843	0	0	0	0	0	0	0
69844	0	0	0	0	0	0	0
69845	0	0	0	0	0	0	0
69846	0	0	0	0	0	0	0
69847	0	0	0	0	0	0	0
69848	0	0	0	0	0	0	0
69849	0	0	0	0	0	0	0
69850
69851	0	0	0	0	0	0	0
69852	0	0	0	0	0	0	0
69853	0	0	0	0	0	0	0
69854	0	0	0	0	0	0	0
69855	0	0	0	0	0	0	0
69856	1	0	0	0	0	0	0
69857	0	0	0	0	0	0	0
69858
69859
69860
69861	0	0	0	0	0	0	0
69862	0	0	0	0	0	0	0
69863	0	0	0	0	0	0	0
69865	0	0	0	0	0	0	0
69866	0	0	0	0	0	0	0
69867
69868	0	0	0	0	0	0	0
69870
69871	0	0	0	0	0	0	0
69872	0	0	0	0	0	0	0
69873	0	0	0	0	0	0	0
69874	0	0	0	0	0	0	0
69875	0	0	0	0	0	0	0
69876	0	0	0	0	0	0	0
69878	0	0	0	0	0	0	0
69879	0	0	0	0	0	0	0
69880	0	0	0	0	0	0	0
69881	0	0	0	0	0	0	0
69882	0	0	0	0	0	0	0
69883
69884	0	0	0	0	0	0	0
69885	0	0	0	0	0	0	0
69886
69887
69888	0	0	0	0	0	0	0
69890	0	0	0	0	0	0	0
69891
69892	0	0	0	0	0	0	0
69894	0	0	0	0	0	0	0
69895
69896	0	0	0	0	0	0	0
69898	0	0	0	0	0	0	0
69899	0	0	0	0	0	0	0
69900	0	0	0	0	0	0	0
69901	0	0	0	0	0	0	0
69902	0	0	0	0	0	0	0
69903
69904
69905	0	0	0	0	0	0	0
69906	0	0	0	0	0	0	0
69907	0	0	0	0	0	0	0
69908
69909
69910
69911	0	0	0	0	0	0	0
69912	0	0	0	0	0	0	0
69913
69914	0	0	1	0	0	0	0
69915
69916
69917	0	0	0	0	0	0	0
69918	0	0	0	0	0	0	0
69919
69920	0	0	0	0	0	0	0
69921	0	0	0	0	0	0	0
69922	0	0	0	0	0	0	0
69923	0	0	0	0	0	0	0
69924	0	0	0	0	0	0	0
69925
69926	0	0	0	0	0	0	0
69927	0	0	0	0	0	0	0
69928
69929	0	0	0	0	0	0	0
69930	0	0	0	0	0	0	0
69931
69932	0	0	0	0	0	0	0
69933	17	16	15	8	9	10	9
69934	0	0	0	0	0	0	0
69935	0	0	0	0	0	0	0
69936	0	0	0	0	0	0	0
69938	0	0	0	0	0	0	0
69939	0	0	0	0	0	0	0
69940
69941
69942	0	0	0	0	0	0	0
69943
69944	0	0	0	0	0	0	0
69945	1	4	13	1	12	2	7
69946
69947	39	36	51	33	70	75	37
69948
69949
69950
69952	0	1	0	4	2	0	1
69954	0	0	0	0	0	0	0
69955
69956	0	0	0	0	0	0	0
69957	1	0	1	0	0	0	0
69958	0	0	0	0	0	0	0
69959
69961	0	0	0	0	0	0	0
69962	0	0	0	0	0	0	0
69963	0	0	0	0	0	0	0
69964	0	0	0	0	0	0	0
69968	0	0	0	0	0	0	0
69970	0	0	0	0	0	0	0
69971	0	0	0	0	0	0	0
69972	1	15	2	2	4	0	4
69973	0	0	0	0	0	0	0
69974
69975	0	0	0	0	0	0	0
69976
69978	0	0	0	0	0	0	0
69980	0	0	0	0	0	0	0
69981	0	0	0	0	0	0	0
69982	0	0	0	0	0	0	0
69983
69984
69985	0	0	1	0	0	0	0
69986	0	0	0	0	0	0	0
69987	0	0	0	0	0	0	0
69988
69989
69990
69991	0	0	0	0	0	0	0
69992	0	0	0	0	0	0	0
69993	0	0	0	0	0	0	0
69994	0	0	0	0	0	0	0
69998	50	54	67	62	52	65	77
69999
70000	1	0	0	1	0	0	0
70001
70002	0	0	0	0	0	0	0
70003	0	0	0	0	0	0	0
70005	0	0	0	0	0	0	0
70006	0	0	0	0	0	0	0
70007	0	0	0	0	0	0	0
70008
70009	0	0	0	0	0	0	0
70010	0	0	0	0	0	0	0
70011
70012	0	0	0	0	0	0	0
70014	0	0	0	0	0	0	0
70015	0	0	0	0	0	0	0
70016
70017
70018	0	0	0	0	0	0	0
70019	0	2	3	2	1	4	1
70020	0	0	0	0	0	0	0
70025	0	0	0	0	0	0	0
70026	0	0	0	0	0	0	0
70029
70030	0	1	1	1	0	0	0
70031
70032
70033	0	0	0	0	0	0	0
70034	1	0	3	0	0	0	0
70036	0	0	0	0	0	0	0
70037	0	0	0	0	0	0	0
70038
70039	0	0	0	0	0	0	0
70040	0	1	0	0	0	0	0
70041
70042	0	0	0	0	0	0	0
70043
70044
70045
70046
70047	0	0	0	0	0	0	0
70048	0	0	0	0	0	0	0
70049	0	0	0	0	0	0	0
70050
70051	0	0	0	0	0	0	0
70052
70053
70054
70055
70056	0	0	0	0	0	0	0
70059	1	0	0	0	1	0	0
70060	0	0	0	0	0	0	0
70061	0	0	0	0	0	0	0
70062	0	0	0	0	0	0	0
70063
70064	0	0	0	0	0	0	0
70065	0	0	0	0	0	0	0
70066
70067
70068
70069
70070	0	0	0	0	0	0	0
70071	0	0	0	0	0	0	0
70072	0	0	0	0	0	0	0
70073	0	0	0	0	0	0	0
70074
70075
70076
70077
70078	0	0	0	0	0	0	0
70079
70080
70081
70082	0	0	0	0	0	0	0
70083
70084
70085	0	0	0	0	0	0	0
70086
70087	0	0	0	0	0	0	0
70088
70089	0	0	0	0	0	0	0
70090
70091
70092	0	3	0	0	4	2	0
70093	0	0	0	0	0	0	0
70094	0	0	0	0	0	0	0
70095
70096
70097	0	0	0	0	0	0	0
70098	0	0	0	0	0	0	0
70099	0	0	0	0	0	0	0
70100	0	0	0	0	0	0	0
70101	0	0	0	0	0	0	0
70102	0	0	0	0	0	0	0
70103	0	0	0	0	0	0	0
70104	0	0	0	0	0	0	0
70105	0	0	0	0	0	0	0
70106
70107
70108
70109	0	0	0	0	0	0	0
70110	0	0	0	0	0	0	0
70111	0	0	0	0	0	0	0
70112	0	0	0	0	0	0	0
70113	0	0	0	0	0	0	0
70114	0	0	0	0	0	0	0
70115
70116
70117
70118	0	0	0	0	2	0	0
70119	0	0	0	0	0	0	0
70120	0	0	0	0	0	0	0
70121	0	0	0	0	0	0	0
70122	0	0	0	0	0	0	0
70123
70124	0	0	0	0	0	0	0
70125	0	0	0	0	0	0	0
70127	0	0	0	0	0	0	0
70128	0	0	0	1	1	0	0
70129	0	0	0	0	0	0	0
70130
70131	0	0	0	0	0	0	1
70132
70133
70134
70135
70136
70137
70138	0	0	0	0	0	0	0
70139
70140
70141	0	0	0	0	0	0	0
70142	0	0	0	0	0	0	0
70143
70144	0	0	0	0	0	0	0
70145	0	0	0	0	0	0	0
70146	0	0	0	0	0	0	0
70147
70148	0	0	0	0	0	0	0
70149	0	0	0	0	0	0	0
70150	0	0	0	0	0	0	0
70151	0	0	0	0	0	0	0
70152	0	0	0	0	0	0	0
70153	0	0	0	0	0	0	0
70154	0	0	0	0	0	0	0
70155
70156	0	0	0	0	0	0	0
70157	0	0	0	0	0	0	0
70158
70159
70161	0	0	0	0	0	0	0
70163	0	0	0	0	0	0	0
70165	0	0	0	0	0	0	0
70166	0	0	0	0	0	0	0
70167	0	0	0	0	0	0	0
70168	0	0	0	0	0	0	0
70169
70170
70171	0	0	0	0	0	0	0
70174	0	0	0	0	0	0	0
70175	0	0	0	0	0	0	0
70176	1	0	0	0	0	0	0
70177
70178
70179	0	0	0	0	0	0	0
70180	0	0	1	0	0	0	0
70181	0	0	0	0	0	0	0
70182	0	0	0	0	0	0	0
70183	0	0	0	0	0	0	0
70196
70197	0	0	0	0	0	0	0
70199	0	0	0	0	0	0	0
70200
70201	0	0	0	0	0	0	0
70202	0	0	0	0	0	0	0
70203	0	0	0	0	0	0	0
70205	0	2	1	2	1	0	0
70206	0	0	0	0	0	1	0
70207	0	0	0	0	0	0	0
70208	0	0	0	0	0	0	0
70209	0	0	0	0	0	0	0
70210	1	0	0	0	0	2	0
70211
70212
70213	0	0	0	0	0	0	0
70214
70215	0	0	0	0	0	0	0
70216	0	0	0	0	0	0	0
70217	0	0	0	0	0	0	0
70219	0	1	0	0	0	0	0
70220	0	0	0	0	1	0	0
70223	0	0	0	0	0	0	0
70224	0	0	1	0	0	0	0
70226
70227	0	0	0	1	1	0	0
70228	0	0	0	0	0	1	0
70229	0	3	0	1	1	0	0
70230
70231
70232	0	0	0	0	0	0	0
70233
70234	0	0	0	0	0	0	0
70235
70236	0	0	0	0	0	0	0
70237
70238
70239
70240	0	0	0	0	0	0	0
70241
70242
70243
70244
70245
70246	0	0	0	0	0	0	0
70247	0	0	0	0	0	0	0
70248	0	0	0	0	0	0	0
70249	0	0	0	0	0	0	0
70250	0	0	0	0	0	0	0
70251	0	1	1	0	0	0	0
70252	0	0	0	0	0	0	0
70253	0	0	0	0	0	0	0
70254	0	0	0	0	0	0	0
70256	0	0	0	0	0	0	0
70257
70258
70259	0	0	0	0	0	0	0
70260	0	0	0	0	0	0	0
70261
70262
70263	0	0	0	0	0	0	0
70264	0	0	0	0	0	0	0
70265	0	0	0	0	0	0	0
70266
70267
70268	0	0	0	0	0	0	0
70269	0	0	0	0	0	0	0
70270	0	0	0	0	0	0	0
70271	0	0	0	0	0	0	0
70272	1	0	0	0	0	0	0
70273	0	0	0	0	0	0	0
70274	0	0	0	0	0	0	0
70280	0	0	1	0	0	0	0
70281	0	0	1	0	0	0	0
70282	0	0	0	0	0	0	0
70283
70284	0	0	0	0	0	0	0
70285
70286	0	0	0	0	0	0	0
70287
70288
70289
70292	0	0	0	0	0	0	0
70293	0	0	0	0	0	0	0
70294	0	0	0	0	0	0	0
70295	0	0	0	0	0	0	0
70296	0	0	0	0	0	0	0
70297
70298
70299
70301	0	0	0	0	0	0	0
70302
70303
70304
70305	0	0	0	0	0	0	0
70306	5	1	3	0	11	2	1
70307
70308	0	0	0	0	0	0	0
70309	0	0	0	0	0	0	0
70310	0	0	0	0	0	0	0
70311	0	0	0	0	0	0	0
70312	0	0	0	0	1	1	0
70313	0	0	0	0	0	0	0
70314	0	0	0	0	0	0	0
70315	0	0	0	0	0	0	0
70316	0	0	0	0	0	0	0
70317	0	0	0	0	0	0	0
70318	0	0	0	0	0	0	0
70319	0	0	0	0	0	0	0
70320	0	0	0	0	0	0	0
70321
70322	0	0	0	0	0	0	0
70323	0	0	0	0	0	0	0
70324	0	0	0	0	0	0	0
70325	0	0	0	0	0	0	0
70326	0	0	0	0	0	0	0
70327	0	0	0	0	0	0	0
70328	0	0	0	0	0	0	0
70329
70330	8	3	7	5	7	14	5
70331	0	0	0	0	0	0	0
70332	0	0	0	0	0	0	0
70335	0	0	0	0	0	0	0
70336	0	0	0	0	0	0	0
70337	0	0	0	0	0	0	0
70338	0	0	0	0	0	0	0
70341	0	0	0	0	0	0	0
70343
70344	0	0	0	0	0	0	0
70345	0	0	0	0	0	0	0
70346
70347	3	0	0	0	0	0	0
70349	0	0	0	0	0	0	0
70350	0	0	0	0	0	0	0
70352	0	0	0	0	0	0	0
70353	0	0	0	0	0	0	0
70354	0	0	0	0	0	0	0
70355
70356	0	0	0	0	0	0	0
70357	0	0	0	0	0	0	0
70358	0	0	0	0	0	0	0
70359	0	0	0	0	0	0	0
70360	0	0	0	0	0	0	0
70362	0	0	0	0	0	0	0
70363	0	0	0	0	0	0	0
70364	0	0	0	0	0	0	0
70365	0	0	0	0	0	0	0
70366	0	0	0	0	0	0	0
70367	0	0	0	0	0	0	0
70368	33	24	21	18	42	46	30
70369	0	0	0	0	0	0	0
70370	0	0	0	0	0	0	0
70371
70372
70373	0	0	0	0	0	0	0
70374	0	0	0	0	0	0	0
70375	0	0	0	0	0	0	0
70376	0	0	0	0	0	0	0
70377
70378
70379
70380	0	0	0	0	0	0	0
70381	0	0	0	0	0	0	0
70385	2	0	3	3	4	1	2
70386
70387
70388
70391	0	0	0	0	0	0	0
70392	0	0	0	0	0	0	0
70396	0	0	0	0	0	0	0
70399	0	0	0	0	0	0	0
70400	0	0	0	0	0	0	0
70401	0	0	0	0	0	0	0
70402
70403	0	0	0	0	0	0	0
70404
70405	0	0	0	0	0	0	0
70406	0	0	0	0	0	0	0
70407	0	0	1	0	0	0	0
70409	0	0	0	0	0	0	0
70411	0	0	0	0	0	0	0
70412
70413	0	0	0	0	0	0	0
70414
70415
70416	0	0	2	0	3	0	1
70417	0	0	0	0	0	0	0
70418	0	0	0	0	0	0	0
70419
70420	0	0	0	0	0	0	0
70421
70422	0	0	0	0	0	0	0
70423
70424	0	0	0	0	0	0	0
70425	8	9	7	7	17	7	6
70426	0	0	0	0	0	0	0
70429	0	0	0	0	0	0	0
70430	0	0	0	0	0	0	0
70431	0	0	0	0	0	0	0
70433	0	0	0	0	0	0	0
70434	0	0	0	0	0	0	0
70435	0	0	0	0	0	0	0
70436	3	6	6	4	7	2	6
70437
70439	0	0	0	0	0	0	0
70440	0	0	0	0	0	0	0
70441	0	0	0	0	0	0	0
70442
70443
70444
70445	0	0	0	0	0	0	0
70446	0	0	0	0	0	0	0
70447	0	0	0	0	0	0	0
70448	0	0	0	0	0	0	0
70450
70451
70452
70454	0	0	0	0	0	0	0
70456	0	0	0	0	0	0	0
70458	0	0	0	0	0	0	0
70459	0	0	0	0	0	0	0
70460	0	0	0	0	0	0	0
70461	0	0	0	0	0	0	0
70462
70463
70464
70465	0	0	0	0	0	0	0
70466	0	0	0	0	0	0	0
70467	0	0	0	0	0	0	0
70468	0	0	0	0	0	0	0
70471	0	0	0	0	0	0	0
70472	7	2	2	4	3	3	0
70473
70474	0	0	0	0	0	0	0
70475	0	0	0	0	0	0	0
70476	0	0	0	0	0	0	0
70477	0	0	0	0	0	0	0
70479	0	0	0	0	0	0	0
70480	0	0	0	0	0	0	0
70481	0	0	0	0	0	0	0
70482
70483	0	0	0	0	0	0	0
70484	0	0	0	0	0	0	0
70485	0	0	3	0	0	0	0
70486	0	0	0	0	0	0	0
70487	0	0	0	0	0	1	0
70488	0	0	0	0	0	0	0
70489	0	0	0	0	0	0	0
70491	1	0	0	0	0	0	0
70492	0	0	0	0	0	0	0
70493	0	0	0	0	0	0	0
70494	0	0	0	0	0	0	0
70495	0	0	0	0	0	1	0
70496	0	0	0	0	0	0	0
70497	1	0	0	0	0	0	0
70498	0	0	0	0	0	0	0
70499	0	0	0	0	0	0	0
70500	0	0	0	0	0	0	0
70501
70502
70503
70504
70505
70507
70508	0	0	0	0	0	0	0
70509	0	0	0	0	0	0	0
70510	0	0	0	0	0	0	0
70511	0	0	0	0	0	0	0
70512	0	0	0	0	0	0	0
70513	0	0	0	0	0	0	0
70514	0	0	0	0	0	0	0
70515	14	16	12	28	17	9	26
70516
70517	0	0	0	0	0	0	0
70518
70519	0	0	0	0	0	0	0
70520	0	0	0	0	0	0	0
70521	0	0	0	0	0	0	0
70522
70523	0	0	0	0	0	0	0
70524	0	0	0	0	0	0	0
70525	0	0	0	0	0	0	0
70526	0	0	0	0	0	0	0
70528	0	0	0	0	0	0	0
70529
70530
70531	0	0	0	0	0	0	0
70532
70533
70534	0	0	0	0	0	0	0
70535	0	0	0	0	0	0	0
70536	0	0	0	0	0	0	0
70537	0	0	0	0	0	0	0
70538
70539	0	0	0	0	3	0	2
70540
70541
70543
70544
70545	2	1	7	3	1	1	5
70546	0	0	0	0	0	0	0
70547	0	0	0	0	0	0	0
70548	0	0	0	0	0	0	0
70549
70550	0	0	0	0	0	0	0
70551	0	0	0	0	0	0	0
70552	0	0	0	0	0	0	0
70553	0	0	0	0	0	0	0
70554	0	0	0	0	0	0	0
70558	1	1	8	2	5	5	5
70559	1	3	0	1	2	1	0
70560
70561
70562	0	0	0	0	0	0	0
70563
70564
70565	0	0	0	0	0	0	0
70566
70567	0	0	0	0	0	0	0
70568	0	0	0	0	0	0	0
70569	0	0	0	0	0	0	0
70570
70571
70574	0	0	0	0	0	0	0
70575	0	0	0	0	0	0	0
70576	0	0	0	0	0	0	0
70577	0	0	0	0	0	0	0
70578
70579
70580
70581	0	0	0	0	0	0	0
70582	0	0	0	0	0	0	0
70584	0	0	0	0	0	0	0
70585
70586	1	0	2	0	0	0	0
70587	0	0	0	0	0	0	0
70588	0	0	0	0	0	0	0
70589	0	0	0	0	0	0	0
70590	0	0	0	0	0	0	0
70591	0	0	0	0	0	0	0
70595	0	0	0	0	0	0	0
70596	0	0	0	0	0	0	0
70598
70599
70600
70601
70602	0	0	0	0	0	0	0
70603	0	0	0	0	0	0	0
70604	0	0	2	0	0	0	1
70605	0	0	0	0	0	0	0
70608	0	0	0	0	0	0	0
70609
70610	0	0	0	0	0	0	0
70611	0	0	0	0	0	0	0
70612
70615	0	0	0	0	0	0	0
70616
70617	0	0	0	0	0	0	0
70618
70619	0	0	0	0	0	0	0
70620
70621
70622
70623	0	0	0	0	0	0	0
70624	0	0	0	0	0	0	0
70625	0	0	0	0	0	0	0
70626	0	0	0	0	0	0	0
70627	0	0	0	0	0	0	0
70628	1	1	0	0	0	0	0
70629	0	0	0	0	0	0	0
70630
70632	0	0	0	0	0	0	0
70633
70634
70635	0	0	0	0	0	0	0
70636	0	1	1	1	0	0	2
70637
70638	0	0	0	0	0	0	0
70639
70641	0	0	0	0	0	0	0
70643
70646	0	0	0	0	0	0	0
70647	0	0	0	0	0	0	0
70648
70649
70650	0	0	0	0	0	0	0
70651	0	0	0	0	0	0	0
70652	0	0	0	0	0	0	0
70653	0	0	0	0	0	0	0
70654	0	0	0	0	0	0	0
70655	1	0	0	0	3	1	4
70656	0	0	0	0	0	0	0
70658	0	0	0	0	0	0	0
70659	0	0	0	0	0	0	0
70660
70661
70662	0	0	0	0	0	0	0
70663	0	0	0	0	0	0	0
70664	0	0	0	0	0	0	0
70665	0	0	0	0	0	0	0
70666	0	0	0	0	0	0	0
70667
70668	0	0	0	0	0	0	0
70669	0	0	0	0	0	0	0
70670	0	0	1	0	0	0	0
70671	0	0	0	1	0	0	0
70672
70673	0	0	0	0	0	0	0
70674	0	0	0	0	0	0	0
70675
70676
70677	0	0	0	0	0	0	0
70678	0	0	0	0	0	0	0
70679
70680
70681	0	0	0	0	0	0	0
70682	0	0	0	0	0	0	0
70683	0	0	0	0	0	0	0
70684	0	0	0	0	0	0	0
70685
70687	0	0	0	0	0	0	0
70688
70689
70690
70691	0	0	0	0	0	0	0
70692
70693	0	0	0	0	0	0	0
70695	0	1	0	0	0	0	0
70697	0	0	0	0	0	0	0
70698	0	0	0	0	0	0	0
70699	0	0	0	0	0	0	0
70700	0	0	0	0	0	0	0
70701	0	0	0	0	0	0	0
70702	0	0	0	2	0	0	0
70703	0	1	0	0	0	0	0
70704	0	0	0	0	0	0	0
70705	0	0	0	0	0	0	0
70706	0	0	0	0	0	0	0
70707	0	0	0	0	0	0	0
70708	0	0	0	0	0	0	0
70709	0	0	0	0	0	0	0
70710
70711	0	0	0	0	0	0	0
70712	0	0	0	0	0	0	0
70713	0	0	0	0	0	0	0
70714	0	0	0	0	0	0	0
70715	0	0	0	0	0	0	0
70716	0	1	0	0	0	1	0
70717
70718	0	0	0	0	0	0	0
70719	0	0	0	0	0	0	0
70720	0	0	0	0	0	0	0
70721	0	0	0	0	0	0	0
70722	0	0	0	0	0	0	0
70723	0	0	0	0	0	0	0
70724	5	2	6	5	4	4	1
70725	0	0	2	0	0	0	1
70726
70727	0	0	0	0	0	2	1
70728	0	0	0	0	0	0	1
70730	1	0	0	0	0	0	0
70731
70732	0	0	0	0	0	0	0
70733	0	0	1	0	0	0	2
70734	0	0	0	0	0	0	0
70735	0	0	0	0	0	1	0
70736
70737
70738	0	0	0	0	0	0	0
70739
70740	0	0	0	0	0	0	0
70741
70743	0	0	0	0	0	0	0
70744
70745
70746	0	0	0	0	0	0	0
70747	0	0	0	0	0	0	0
70749	0	0	0	0	0	0	0
70751	0	0	0	0	0	0	0
70752	0	0	0	0	0	0	0
70753	0	1	0	1	1	2	0
70754
70755
70756
70757	0	0	0	0	0	0	0
70758	0	0	0	0	0	0	0
70759	0	0	0	0	0	0	0
70760	0	0	0	0	0	0	0
70761
70762	0	0	0	0	0	0	0
70763	0	0	0	0	0	0	0
70764	0	0	0	0	0	0	0
70765
70766	0	0	0	0	0	0	0
70768	0	0	0	0	0	0	0
70769
70771	0	0	0	0	0	0	0
70773	0	0	0	0	0	0	0
70774	0	0	0	0	0	0	0
70775	0	0	0	0	0	0	0
70776
70777
70778	0	0	0	0	0	0	0
70779
70781	0	0	0	0	0	0	0
70783	0	0	0	0	0	0	0
70784	0	0	0	0	0	0	0
70786	0	0	0	0	0	0	0
70787
70788
70789	0	0	0	0	0	0	0
70790	0	0	0	0	0	0	0
70791	0	0	0	0	0	0	0
70792	0	0	0	0	0	0	0
70794
70795
70796	0	0	0	0	0	0	0
70797
70798
70799	0	0	0	0	0	0	0
70800	0	0	0	0	0	0	0
70801	0	0	0	0	0	0	0
70803	0	0	0	0	0	0	0
70804
70805
70806	0	0	0	0	0	0	0
70807	0	0	0	0	0	0	0
70808	0	0	0	0	0	0	0
70809
70810
70811	0	0	0	0	0	0	0
70812	0	0	0	0	0	0	0
70813	0	0	0	0	0	0	0
70814
70815
70816	0	0	0	0	0	0	0
70817	0	0	0	0	0	0	0
70819
70820
70821	0	0	0	0	0	0	0
70822	0	0	0	0	0	0	0
70823	5	5	7	4	6	15	5
70824	0	0	0	0	0	0	0
70825	0	0	0	0	0	0	0
70826	0	0	1	0	2	1	1
70827	0	0	0	0	0	0	0
70828
70829
70830	0	0	0	0	0	0	0
70831
70832	0	0	0	0	0	0	0
70833
70834
70835
70836	0	0	0	0	0	0	0
70837	0	0	0	0	0	0	0
70838	0	0	0	0	0	0	0
70839
70840	0	0	0	0	0	0	0
70841
70842	0	0	0	0	0	0	0
70843	0	0	0	0	0	0	0
70844	0	0	0	0	0	0	0
70845	0	0	0	0	0	0	0
70846	1	3	0	1	3	2	0
70847	0	0	0	0	0	0	0
70849
70850	0	0	0	0	0	0	0
70851
70852
70853
70854	0	0	0	0	0	0	0
70855	0	0	0	0	0	0	0
70856	0	0	0	0	0	0	0
70857	0	1	0	0	0	0	0
70858
70859	0	0	0	0	0	0	0
70860	0	0	0	0	0	0	0
70861	0	0	0	0	0	0	0
70862
70863
70864	0	0	0	0	0	0	0
70865	0	0	0	0	0	0	0
70868	0	0	0	0	0	0	0
70869
70870	0	0	0	0	0	0	0
70871
70872	0	0	0	0	0	0	0
70873
70875	0	0	0	0	0	0	0
70876	0	0	0	0	0	0	0
70877	0	0	0	0	0	0	0
70878	0	0	0	0	0	0	0
70879	0	0	0	0	0	0	0
70880	0	0	0	0	0	0	0
70881	0	0	0	0	0	0	0
70883	0	0	0	0	0	0	0
70884
70885
70886
70887
70888
70889
70890	0	0	0	0	0	0	0
70891	0	0	0	0	0	0	0
70893	0	0	0	0	0	0	0
70895	0	0	0	0	0	0	0
70896
70897	0	0	0	0	0	0	0
70899	0	0	0	0	0	0	0
70900	0	0	0	0	0	0	0
70901	0	0	0	0	0	0	0
70902	0	0	5	4	1	0	1
70903	0	0	0	0	0	0	0
70904	0	0	0	0	0	0	0
70906	0	0	0	0	0	0	0
70907	0	0	0	0	0	0	0
70908	0	0	0	0	0	0	0
70909	0	0	0	0	0	0	0
70910	0	0	0	0	0	0	0
70911	0	0	0	0	0	0	0
70912	0	0	0	0	0	0	0
70913	0	0	0	0	0	0	0
70914	0	0	0	0	0	0	0
70916	0	0	0	0	0	0	0
70918
70919	0	0	0	0	0	0	0
70920
70921
70922
70923	0	0	0	0	0	0	0
70924
70925	0	0	0	0	0	0	0
70926
70927	0	0	0	0	0	0	0
70928	0	0	0	0	0	0	0
70929	0	0	0	0	0	0	0
70930	0	0	0	0	0	0	0
70931	0	0	0	0	0	0	0
70932	0	0	0	0	0	0	0
70933	0	0	0	0	0	0	0
70934	0	0	0	0	0	0	0
70935	0	0	0	0	0	0	0
70936
70937
70938	0	0	0	0	0	0	0
70939	0	0	0	0	0	0	0
70940	0	0	0	0	0	0	0
70941	0	0	0	0	0	0	0
70943	0	0	0	3	0	0	1
70944	0	0	0	0	0	0	0
70945	0	0	0	0	0	0	0
70946
70947	0	0	0	0	0	0	0
70948
70950	0	0	0	0	0	0	0
70951
70952
70953
70954
70955
70956
70957	0	0	0	0	0	0	0
70959	0	0	0	0	0	0	0
70960	0	0	0	0	0	0	0
70961	0	0	0	0	0	0	0
70962	0	0	0	0	0	0	0
70963	0	0	0	0	0	0	0
70964
70965
70966
70967
70968
70969
70970
70971
70972
70973
70974	0	0	0	0	0	0	0
70975	0	0	0	0	0	0	0
70976
70978	0	0	0	0	0	0	0
70979
70980
70981	0	0	0	0	0	0	0
70982
70983
70984	0	0	0	0	0	0	0
70985	0	0	0	0	0	0	0
70986	0	0	0	0	0	0	0
70988	0	0	0	0	0	0	0
70989	0	0	0	0	0	0	0
70991	0	0	0	0	0	0	0
70992	0	0	0	0	0	0	0
70993
70994	2	3	3	0	0	0	0
70997	0	0	0	0	0	0	0
70998	0	0	0	0	0	0	0
70999
71001	0	0	0	0	0	0	0
71002
71003
71004
71006	0	0	0	0	0	0	0
71010
71011	0	0	0	0	0	0	0
71012
71013
71014	1	0	1	0	0	0	1
71015	0	0	0	0	1	1	0
71016
71017	0	0	0	0	0	0	0
71018	0	0	0	0	0	0	0
71019	0	0	0	0	0	0	0
71020	0	0	0	0	0	0	0
71021	0	0	0	0	0	0	0
71022	0	0	0	0	0	0	0
71023	0	0	0	0	0	0	0
71024	0	0	0	0	0	0	0
71025	0	0	0	0	0	0	0
71026	0	0	0	0	0	0	0
71027	0	0	0	0	0	0	0
71028	0	0	0	0	0	0	0
71029	0	0	0	0	0	0	0
71030	0	0	0	0	0	0	0
71031	0	0	0	0	0	0	0
71032
71033	0	0	0	0	1	0	0
71035	0	0	0	0	0	0	0
71036
71037
71038
71039	0	0	0	0	0	0	0
71040	0	0	0	0	0	0	0
71041
71042	0	0	0	0	0	0	0
71043	0	0	0	0	0	0	0
71045	0	0	0	0	0	0	0
71046	0	0	0	0	0	0	0
71048	0	0	0	0	0	0	0
71049	0	0	0	0	0	0	0
71051
71052	0	0	0	0	0	0	0
71053	0	0	0	0	0	0	0
71055	1	0	1	0	0	0	0
71056	0	0	0	0	0	0	0
71057	0	0	0	0	0	0	0
71058	0	0	0	0	0	0	0
71059	0	1	0	0	0	0	0
71060	0	0	0	0	0	0	0
71061	0	0	0	0	0	0	0
71062	0	0	0	0	0	0	0
71063	0	0	0	0	0	0	0
71064	0	0	0	0	0	0	0
71065
71066
71067
71068	0	0	0	0	0	0	0
71069	0	0	0	0	0	0	0
71070	0	0	0	0	0	0	0
71071
71072
71073	0	0	0	0	0	0	0
71074	0	0	0	0	0	0	0
71075	0	0	0	0	0	0	0
71076	0	0	0	0	0	0	0
71077	0	0	0	0	0	0	0
71078	0	0	0	0	0	0	0
71080	0	0	0	0	0	0	0
71081	0	0	0	0	0	0	0
71082	0	0	0	0	0	0	0
71083	0	0	0	0	0	0	0
71084
71085	0	0	0	0	0	0	0
71086
71087	0	0	1	0	0	0	0
71088	0	0	0	0	1	0	0
71089	0	0	0	0	0	0	0
71090	0	0	0	0	0	0	0
71091	32	27	22	18	43	19	46
71092
71093	0	0	0	0	0	0	0
71094
71095
71096	0	0	1	0	0	0	0
71097	0	0	0	0	0	0	0
71099	0	0	0	0	0	0	0
71100	0	0	0	0	0	0	0
71101	0	0	0	0	0	0	0
71102	0	0	0	0	0	0	0
71103	0	0	0	0	0	0	0
71104	0	0	0	0	0	0	0
71106	0	0	0	0	0	0	0
71107
71108	0	0	0	0	0	0	0
71109	0	0	0	0	0	0	0
71110	0	0	0	0	0	0	0
71111	0	0	0	0	0	0	0
71112	0	0	0	0	0	0	0
71113	0	0	0	0	0	0	0
71114
71115	0	0	0	0	0	0	0
71116
71117	0	0	0	0	0	0	0
71118	0	0	0	0	0	0	0
71120	0	0	0	0	0	0	0
71121
71122
71124	0	0	0	0	0	0	0
71125	0	0	0	0	0	0	0
71126
71127	0	0	0	0	0	0	0
71129	0	0	0	0	0	0	0
71130	0	0	0	0	0	0	0
71134	0	2	3	1	2	0	0
71135	2	0	1	4	2	2	2
71136
71137	0	0	0	0	0	0	0
71138	0	0	0	0	0	0	0
71141
71142
71143
71144
71145
71146	6	1	1	1	3	3	3
71147	0	0	0	0	0	1	0
71148	0	1	0	0	0	0	0
71149	5	2	0	5	7	8	2
71150	0	0	0	0	0	0	0
71152	0	0	0	0	0	0	0
71153	0	0	0	0	0	0	0
71154	0	0	0	0	0	0	0
71155	0	0	0	0	0	0	0
71156	0	0	0	0	0	0	0
71157	0	0	0	0	0	0	0
71158
71160	0	0	0	0	0	0	0
71161	0	0	0	0	0	0	0
71162
71164	0	0	0	0	0	0	0
71165
71166	0	0	0	0	0	0	0
71167	0	0	0	0	0	0	0
71169	0	0	0	0	0	0	0
71170	0	0	0	0	0	0	0
71171	0	0	0	0	0	0	0
71173	0	0	0	0	0	0	0
71174	0	0	0	1	0	0	0
71175	0	0	0	0	0	0	0
71179	15	1	2	4	30	18	15
71180	0	0	0	0	0	0	0
71181	0	0	0	0	0	0	0
71182	1	0	0	2	0	0	0
71183	0	0	0	0	0	0	0
71184	0	0	0	0	0	0	0
71185	0	0	0	0	0	0	0
71186	0	0	0	0	0	0	0
71187	0	0	0	0	0	0	0
71188	0	0	0	0	0	0	0
71189
71190
71191
71192	0	0	0	0	0	0	0
71193	0	0	0	0	0	0	0
71194
71195	2	0	3	0	0	0	0
71196	0	0	0	0	0	0	0
71197	0	0	0	0	0	0	0
71198	0	0	0	0	0	0	0
71199	0	0	0	0	0	0	0
71202	0	0	0	0	0	0	0
71203	0	0	0	0	0	0	0
71204	0	0	0	0	0	0	0
71205	0	0	0	0	0	0	0
71206	0	0	0	0	0	0	0
71208
71209	0	0	0	0	0	0	0
71210	0	0	0	0	0	0	0
71211	0	0	0	0	0	0	0
71212	0	0	0	0	0	0	0
71213	0	0	0	0	0	0	0
71214	0	0	0	0	0	0	0
71216	0	0	0	0	0	0	0
71217	0	0	0	0	0	0	0
71218	0	0	0	0	0	0	0
71219
71220	0	0	0	0	0	0	0
71221	0	0	0	0	0	0	0
71222	0	0	0	0	0	0	0
71223	0	0	0	0	0	0	0
71224
71225	0	1	0	0	0	0	0
71226	0	0	0	0	0	0	0
71228	0	0	0	0	0	0	0
71229
71230	0	0	0	0	0	0	0
71231
71232	0	1	1	1	2	0	0
71233
71234
71235	0	0	0	0	0	0	0
71236
71237	0	0	0	0	0	0	0
71239	0	0	0	0	0	0	0
71240
71242
71243
71244	0	0	0	0	0	0	0
71245	0	0	1	0	1	5	1
71246	0	0	0	0	0	0	0
71247	0	0	0	0	0	0	0
71250	0	0	0	0	0	0	0
71251	0	0	0	0	0	0	0
71252	0	0	0	0	0	0	0
71254	0	0	0	0	0	0	0
71255	0	0	0	0	0	0	0
71257	0	0	1	0	2	1	0
71258
71261	0	1	0	0	0	0	0
71262	0	0	0	0	0	0	0
71263	0	0	0	0	0	0	0
71264	0	0	0	0	0	0	0
71265	0	0	0	0	0	0	0
71266	0	0	0	0	0	0	0
71267	0	0	0	0	0	0	0
71268
71269	0	0	0	0	0	0	0
71270	0	0	0	0	0	0	0
71272
71273
71274	0	0	0	0	0	0	0
71275	0	0	0	0	0	0	0
71276	0	0	0	0	0	0	0
71277	0	0	0	0	0	0	0
71278	0	0	0	0	0	0	0
71279	5	9	13	1	14	65	23
71280
71281	0	0	0	0	0	0	0
71282
71283	2	0	2	0	0	0	0
71286	0	0	0	0	0	0	0
71287	0	0	0	0	0	0	0
71288
71289	0	0	0	0	0	0	0
71290
71291	0	0	0	0	0	0	0
71292	1	0	0	0	1	0	0
71293	0	0	0	0	0	0	0
71294	0	0	0	0	0	0	0
71295	0	0	0	0	0	0	0
71296	0	0	0	0	0	0	0
71297	0	0	0	0	0	0	0
71298	0	0	0	0	0	0	0
71299
71300
71301
71302
71303	0	0	0	0	1	2	1
71304	0	0	0	1	0	0	0
71305	0	0	0	0	0	0	0
71306	0	0	0	0	0	0	0
71307	0	0	0	0	0	0	0
71308	0	0	0	0	0	0	0
71309	0	0	0	0	0	0	0
71310	0	0	0	0	0	0	0
71313	0	0	0	0	0	0	0
71314
71315	0	2	0	0	0	0	1
71316	0	0	0	0	0	0	0
71317	0	0	0	0	0	0	0
71318	0	0	0	0	1	0	0
71319	18	17	15	13	26	21	31
71320	0	0	0	0	0	0	0
71322	0	0	1	0	0	0	0
71324
71325
71326	0	0	0	0	0	0	0
71327
71328	0	0	0	0	0	0	0
71329	0	0	0	0	0	0	0
71331	0	0	0	0	0	0	0
71332	0	0	0	0	0	0	0
71334	2	4	6	5	5	1	3
71335	0	0	1	0	0	0	0
71336	0	0	0	0	0	0	0
71337	0	0	0	0	0	0	1
71338
71340	0	0	0	0	0	0	0
71341	0	0	0	0	0	0	0
71342
71343	0	0	0	0	0	0	0
71344	0	0	0	0	0	0	0
71345
71346
71347
71348
71349	1	3	1	1	3	4	0
71350
71351
71352
71353	0	0	0	0	0	0	0
71354
71355
71356	0	0	0	0	0	0	0
71357
71358
71359
71362	0	0	0	0	0	0	0
71363	4	10	6	4	3	4	6
71364	0	6	3	2	4	1	1
71365
71366	0	0	0	0	0	0	0
71367	0	0	0	0	0	0	0
71368	0	0	0	0	0	0	0
71369	0	0	0	0	0	0	0
71370	0	0	0	0	0	0	0
71373	0	0	0	0	0	0	0
71374	0	0	0	0	0	0	0
71375	0	0	0	0	0	0	0
71376	0	0	0	0	0	0	0
71377
71378	0	0	0	0	0	0	0
71379
71380	0	0	0	0	0	0	0
71381	0	0	0	0	0	0	0
71382
71383
71384
71385	0	0	0	0	0	0	0
71386	0	0	0	0	0	0	0
71387	0	0	0	0	0	0	0
71388
71389
71390	0	0	0	0	0	0	0
71393	2	6	5	7	7	5	2
71394
71395
71396	0	0	0	0	0	0	0
71397	0	0	0	0	0	0	0
71398
71399
71400
71401	0	0	0	0	0	0	0
71402
71404	0	0	0	0	0	0	0
71405	0	0	0	0	0	0	0
71406
71407	0	0	0	0	0	0	0
71408
71409	0	0	0	0	0	0	0
71410	0	0	0	0	0	0	0
71411	0	0	0	0	0	0	0
71413	0	0	0	0	0	0	0
71414	0	0	0	0	0	0	0
71415	1	0	1	0	0	0	0
71416	1	1	1	2	2	1	0
71417	0	2	0	1	0	1	0
71418
71419
71420	0	0	0	0	0	0	0
71421	0	0	0	0	0	0	0
71422
71423
71424	0	0	0	0	0	0	0
71425	0	0	0	0	0	0	0
71426	0	0	1	0	0	0	0
71427	0	0	0	0	0	0	0
71428	0	1	0	1	3	0	0
71429	0	0	0	0	0	0	0
71430	0	0	0	0	0	0	1
71431	0	0	0	0	0	0	0
71432	0	0	0	0	0	0	0
71433	0	0	0	0	0	0	0
71434	0	0	0	0	0	0	0
71435	0	0	0	0	0	0	0
71436	0	0	0	0	0	0	0
71437	0	0	0	0	0	0	0
71438	0	0	0	0	0	0	0
71439	0	0	0	0	0	0	0
71440	0	0	0	0	0	0	0
71441	0	0	0	0	0	0	0
71442	0	0	0	0	0	0	0
71443	1	0	0	0	0	0	0
71444	0	0	0	0	0	0	0
71445	0	0	0	0	0	0	0
71446	0	0	0	0	0	0	0
71447	0	0	0	0	0	0	0
71448	3	0	0	2	0	0	0
71449	0	0	0	0	0	0	0
71450	0	0	0	0	0	0	0
71451	0	0	0	0	0	0	0
71452	0	0	0	0	0	0	0
71453	0	0	0	0	0	0	0
71455	0	0	0	0	0	0	0
71458	0	0	0	0	0	0	0
71460
71461	0	0	0	0	0	0	0
71462	0	2	1	0	0	2	3
71463	0	1	0	0	0	1	0
71465	0	0	0	0	0	0	0
71466	0	0	0	0	0	0	0
71467	2	2	3	4	6	2	3
71468
71469	0	0	0	0	0	0	0
71470
71471	0	0	0	0	0	0	0
71472
71475	0	0	0	0	0	0	0
71476	0	0	0	0	0	0	0
71477
71478	0	0	0	0	0	0	0
71479	0	0	0	0	0	0	0
71480	0	0	0	0	0	0	0
71481	0	0	0	0	0	0	0
71482	0	0	0	0	0	0	0
71483
71484	0	0	0	0	0	0	0
71485	0	0	0	0	0	0	0
71486
71487
71488	1	0	0	0	0	0	1
71489	0	0	5	0	0	0	3
71490	0	0	0	0	0	0	0
71491	0	0	0	0	0	0	0
71492	0	0	0	0	0	0	0
71493	0	0	0	0	0	0	0
71494
71495
71496	0	0	0	0	0	0	0
71497	0	0	0	0	0	0	0
71498	0	0	0	0	0	0	0
71499	0	0	0	0	0	0	0
71500	0	0	0	0	0	0	0
71501
71502
71503
71504	0	0	0	0	0	0	0
71505
71506	0	0	0	0	0	0	0
71507	0	0	0	0	0	0	0
71508	0	0	0	0	0	0	0
71509	2186	2168	2791	1695	2698	2163	2690
71510
71511
71512
71513	0	0	0	0	0	0	0
71514	0	0	0	0	0	0	0
71515	0	0	0	0	0	0	0
71516	0	0	0	0	0	0	0
71517	1	2	1	3	1	1	1
71518	0	0	0	0	0	0	0
71521
71522	0	0	0	0	0	0	0
71523	0	0	0	0	0	0	0
71524
71525
71526
71527	0	0	0	0	0	0	0
71528
71529	0	0	0	0	0	0	0
71530	3	0	2	0	0	2	1
71531	0	0	0	0	0	0	0
71532	0	0	0	0	0	0	0
71533	0	0	0	0	0	0	0
71534	0	0	0	0	0	0	0
71535	1	0	0	1	0	0	0
71536	0	0	0	0	0	0	0
71538	0	0	0	0	0	0	0
71539	0	0	0	0	0	0	0
71543	0	0	0	0	0	0	0
71545	0	0	0	0	0	0	0
71546	0	0	0	0	0	0	0
71547	0	0	0	0	0	0	0
71548	0	0	0	0	0	0	0
71549	0	0	0	0	0	0	0
71551	0	0	0	0	0	0	0
71552
71553	0	0	0	0	0	0	0
71554	0	0	0	0	0	0	0
71557	0	0	0	0	0	0	0
71558	0	0	1	0	0	0	0
71559	0	0	0	0	0	0	0
71560	0	0	0	0	0	0	0
71561
71562	0	0	0	0	0	0	0
71563	0	0	0	0	0	0	0
71564
71565	0	0	0	0	0	0	0
71566	0	0	0	0	0	0	0
71567
71568
71569	0	0	0	0	0	0	0
71570
71571
71572	0	0	0	0	0	0	0
71573	0	0	0	0	0	0	0
71574
71575
71576
71577	0	0	0	0	0	0	0
71578
71579	0	0	0	0	0	0	0
71580	0	0	0	0	0	0	0
71581
71583	0	0	0	0	0	0	0
71585
71586
71587	0	0	0	0	0	0	0
71588
71589
71590
71591	0	0	0	0	1	1	0
71592	0	0	0	0	0	0	0
71593	0	0	0	0	0	0	0
71594	0	0	0	0	0	0	0
71595	0	0	0	0	0	0	0
71596
71597
71598
71600	0	0	0	0	0	0	0
71601	0	0	0	0	0	0	0
71603	0	0	0	0	0	0	0
71604
71605
71606	0	0	0	0	0	0	0
71607	0	0	0	0	0	0	0
71608	0	0	0	0	0	0	0
71609	0	0	0	0	0	0	0
71610	0	0	0	0	0	0	0
71611	0	0	0	0	0	0	0
71612	0	0	0	0	0	0	0
71613	0	0	0	0	0	0	0
71614	0	0	0	0	0	0	0
71615	0	0	0	0	0	0	0
71616	0	0	0	0	0	0	0
71617	0	0	0	0	0	0	0
71618	0	0	1	0	0	0	0
71620	0	0	0	0	0	0	0
71625	0	0	2	0	2	3	0
71626	0	0	0	0	0	0	0
71627	1	3	4	2	1	0	1
71628	0	0	0	0	0	0	0
71630	0	0	0	0	0	0	0
71631
71632	0	0	0	0	0	0	0
71633	0	0	0	1	2	1	1
71634
71635
71636	0	0	0	0	0	0	0
71637	0	0	0	0	0	0	0
71638	0	0	0	0	0	0	0
71639	0	0	0	0	0	0	0
71640
71641	0	0	0	0	0	0	0
71642	0	0	0	0	0	0	0
71643	0	0	0	0	0	0	0
71644	0	0	0	0	0	0	0
71645
71646	0	0	0	0	0	0	0
71647
71648	0	0	1	0	0	0	1
71649
71650	0	0	0	0	0	0	0
71652	0	0	0	0	0	0	0
71654	0	0	0	0	0	0	0
71655	0	0	0	0	0	0	0
71656	0	0	0	0	0	0	0
71657	0	0	0	0	0	0	0
71658	0	0	0	0	0	0	0
71659
71660	0	0	0	0	0	0	0
71661	0	0	0	0	0	0	0
71662	0	0	0	0	0	0	0
71664	0	0	0	0	0	0	0
71665	0	0	0	0	0	0	0
71666	0	0	0	0	0	0	0
71667
71668	0	0	0	0	0	0	0
71669	0	4	6	5	1	0	4
71670	0	0	0	0	0	0	0
71671	0	0	0	0	0	0	0
71672	0	1	1	0	0	1	0
71673	0	0	0	0	0	0	0
71674
71675
71676	0	0	0	0	0	0	0
71677	0	0	0	0	0	0	0
71678	0	0	0	0	0	0	0
71679	0	0	0	0	0	0	0
71680	0	0	0	0	0	0	0
71682	0	0	0	0	0	0	0
71683	0	0	1	0	0	0	0
71685	0	0	0	0	0	0	0
71688	0	0	0	0	0	0	0
71689	0	0	0	1	0	0	0
71690	0	0	0	0	0	0	0
71691
71692	0	0	0	0	0	0	0
71693	0	0	0	0	0	0	0
71694	0	0	0	0	0	0	0
71695	0	0	0	0	0	0	0
71696	0	0	0	0	0	0	0
71697	0	0	0	0	0	0	0
71699	0	0	0	0	0	0	0
71700	0	0	0	0	0	0	0
71701
71702
71703
71704	0	0	0	0	0	0	0
71705	0	0	0	0	0	0	0
71707	0	0	0	0	0	0	0
71708	0	0	0	0	0	0	0
71709	0	0	0	0	0	0	0
71710	0	0	0	0	0	0	0
71711	0	0	0	0	0	0	0
71712
71713
71714	0	0	0	0	0	0	0
71715
71716
71717	0	0	0	0	0	0	0
71718
71719	0	0	0	0	0	0	0
71720	0	0	0	0	0	0	0
71721	0	0	0	0	0	2	0
71722	0	0	0	0	0	0	0
71723
71724	0	0	0	0	0	0	0
71725	4	1	5	1	1	6	0
71726	0	0	0	0	0	0	0
71727	0	0	0	0	0	0	0
71728	0	0	0	0	0	0	0
71729	0	0	0	0	0	0	0
71730	0	0	0	0	0	0	0
71732	0	0	0	0	0	0	0
71733
71734
71735	0	0	0	0	0	0	0
71736	0	0	0	0	0	0	0
71737	0	0	0	0	0	0	0
71738	0	0	0	0	0	0	0
71739	0	0	0	0	0	0	0
71740	0	0	0	0	0	0	0
71741	0	0	0	0	0	0	0
71744	0	0	0	0	0	0	0
71746	0	0	0	0	0	0	0
71748	0	0	0	0	0	0	0
71749	0	0	0	0	0	0	0
71750	0	0	0	0	0	0	0
71751	0	0	0	0	0	0	0
71752	0	0	0	0	0	0	0
71753	0	0	0	0	0	0	0
71755	0	1	0	0	1	0	0
71756	0	0	0	0	0	0	0
71757	0	0	0	0	0	0	0
71758	0	0	0	0	0	0	0
71759	0	0	1	0	0	0	0
71760	1	2	0	1	0	0	3
71762	1	0	0	0	0	0	0
71763	0	0	1	0	1	0	0
71765	2	1	3	0	4	2	2
71766
71767
71768	0	0	0	0	0	0	0
71769
71770
71771	0	0	0	0	0	0	0
71773	0	0	1	0	0	0	0
71774	0	0	0	0	0	0	0
71776	0	0	0	0	0	0	0
71779
71780	0	0	0	0	0	0	0
71781	0	0	0	0	2	0	0
71782
71783	0	0	0	0	0	0	0
71784	0	0	0	0	0	0	0
71785	0	0	0	0	0	0	0
71786	0	0	0	0	0	0	0
71787	0	1	0	0	0	0	0
71790
71791	0	0	0	0	0	0	0
71792
71793	0	0	0	0	0	0	0
71794	0	0	0	0	0	0	0
71795	0	0	0	0	0	0	0
71799
71800	0	0	0	0	0	0	0
71801	0	0	0	0	0	0	0
71802	0	0	0	0	0	0	0
71803	0	0	0	0	0	0	0
71804	0	0	0	0	0	0	0
71805	0	0	0	0	0	0	0
71806	0	0	0	0	0	0	0
71807	0	0	0	0	0	0	0
71808	0	0	0	0	0	0	0
71809	0	0	0	0	0	0	2
71810	0	0	0	0	0	0	0
71811	0	0	0	0	0	0	0
71812
71813
71814	0	0	0	0	0	0	0
71815	0	0	0	0	0	0	0
71816	0	0	0	0	0	0	0
71817	0	0	0	0	0	0	0
71819
71820
71821
71823	0	0	0	0	0	3	2
71824	0	0	0	0	0	1	0
71825	0	0	0	0	0	0	0
71826	1	2	3	0	5	5	1
71827	0	6	1	1	1	5	0
71828	0	0	0	0	0	0	0
71829	0	0	0	0	0	0	0
71830	0	0	0	0	0	0	0
71831	0	0	0	0	0	0	0
71832	0	0	0	0	0	0	0
71833	0	0	0	0	0	0	0
71834	0	0	0	0	0	0	0
71835
71836
71837	0	0	0	0	0	0	0
71838	0	0	0	0	0	0	0
71839	0	0	0	0	0	0	0
71840
71841
71842
71843	0	0	0	0	0	0	0
71844	0	1	1	0	3	1	3
71845	0	0	0	0	0	0	0
71847	0	0	0	0	0	0	0
71848	0	0	0	0	0	0	0
71849
71850
71851
71852
71853	0	0	0	0	0	0	0
71855	0	0	0	0	0	0	0
71857	0	0	0	0	0	0	0
71859	0	0	0	0	0	0	0
71860
71861
71863
71864	0	0	0	0	0	0	0
71865	0	0	0	0	0	0	0
71866	0	0	0	0	0	0	0
71869	0	0	0	0	0	0	0
71870	0	0	0	0	0	0	0
71871	0	0	0	0	0	0	0
71876	0	0	0	0	1	0	0
71877	0	0	0	0	0	0	0
71878	0	0	0	0	0	0	0
71879	0	0	0	0	0	0	0
71881	0	0	0	0	0	0	0
71882	0	0	0	0	0	0	0
71883
71884
71885	0	0	0	0	0	0	0
71886	0	0	0	0	0	0	0
71887	0	0	0	0	0	1	0
71888	0	0	0	0	0	0	0
71889	0	0	0	0	0	0	0
71892	0	0	0	0	0	0	0
71893	0	0	0	0	0	0	0
71894	0	0	0	0	0	0	0
71895	0	0	0	0	0	0	0
71896
71897	0	0	0	0	0	0	0
71898
71900	0	0	0	0	1	0	0
71901
71902
71903
71904
71905	0	0	0	0	0	0	0
71906	0	0	0	0	0	0	0
71907
71908	3	1	1	2	0	6	5
71909	0	0	0	0	0	0	0
71910	0	0	0	0	0	0	0
71911	0	0	0	0	0	0	0
71912
71913
71914	0	0	0	0	0	0	0
71915	0	0	0	0	0	0	0
71917	0	0	0	0	0	0	0
71918	0	0	0	0	0	0	0
71919	0	0	0	0	0	0	0
71920	0	0	0	0	0	0	0
71921	0	0	0	0	0	0	0
71922
71923	0	0	0	0	0	0	0
71924	0	0	0	0	0	0	0
71925	0	0	0	0	0	0	0
71926	0	0	0	0	0	0	0
71927	0	0	0	0	0	0	0
71928	0	0	0	0	0	0	1
71929	0	0	0	0	0	0	0
71930
71931	0	0	0	0	0	0	0
71932	0	0	0	0	0	0	0
71934
71935
71936
71937
71938	0	0	0	0	0	0	0
71939	0	0	0	0	0	0	0
71940
71941	2	0	1	0	0	0	0
71943	0	0	0	0	0	0	0
71944
71945	0	0	0	0	0	0	0
71946	4	7	7	4	4	5	1
71947	0	0	3	0	0	0	0
71949	16	19	23	10	11	24	17
71950
71954	0	0	1	0	1	0	0
71956	0	0	0	0	0	0	0
71962	0	0	0	0	0	0	0
71963	0	0	0	0	0	0	0
71964	0	0	0	0	0	0	0
71965	0	0	0	0	0	0	0
71966	0	0	0	0	0	0	0
71967	0	0	0	0	0	0	0
71968	0	0	0	0	0	0	0
71969	0	0	0	0	0	0	0
71974	0	0	0	0	0	0	0
71977	0	0	0	0	0	0	0
71978	0	0	0	0	0	0	0
71979
71980	0	0	0	0	0	0	0
71981	0	0	0	0	0	0	0
71982	0	0	0	0	0	0	0
71983	0	0	0	0	0	0	0
71984	0	0	0	0	0	0	0
71985	0	0	0	0	0	0	0
71986	0	0	0	0	0	0	0
71987
71988
71989
71990	3	1	1	2	1	5	6
71992	3	5	8	6	16	11	7
71993
71994
71995
71996	0	0	0	0	0	0	0
71997	0	0	0	0	0	0	0
71998
71999	0	0	0	0	0	0	0
72000
72001
72002	0	0	0	0	0	0	0
72003	0	0	0	0	0	0	0
72004	0	0	0	0	0	0	0
72005	0	0	0	0	0	0	0
72006	0	0	0	0	0	0	0
72007	0	0	0	0	0	0	0
72008	1	0	1	0	0	0	0
72009
72010	0	0	0	0	0	0	0
72012	0	0	0	0	0	0	0
72014	0	0	0	0	0	0	0
72016	51	54	47	22	79	55	70
72017
72018	0	0	0	0	0	0	0
72019
72020
72021
72023	0	0	0	0	0	0	0
72024	0	0	0	0	0	0	0
72028	0	0	0	0	0	0	0
72029	0	0	0	0	0	0	0
72030	0	0	0	0	0	0	0
72032	0	0	0	0	0	0	0
72033	0	0	0	0	0	0	0
72034	0	0	0	0	0	0	0
72035	0	0	0	0	0	0	0
72036
72037
72039	0	0	1	0	0	0	0
72040	0	0	0	0	0	0	0
72041
72042	0	0	0	0	0	0	0
72043	0	0	0	0	0	0	0
72044	0	0	0	0	0	0	0
72046	0	0	0	0	0	0	0
72047
72048	5	2	0	0	0	2	0
72049
72050
72051
72052	0	0	0	0	0	0	0
72053	0	0	0	0	0	0	0
72054	0	0	0	0	0	0	0
72055	0	0	0	0	0	0	0
72056	0	0	0	0	0	0	0
72058	0	0	0	0	0	0	0
72059
72060	0	0	0	0	0	0	0
72061
72062	0	0	0	0	0	0	1
72063	0	0	0	0	0	0	0
72064	0	0	0	0	0	0	0
72066	0	0	0	0	0	0	0
72067	0	0	0	0	0	0	0
72068	0	0	0	0	0	0	0
72069	0	0	0	0	0	0	0
72070	0	0	0	0	0	0	0
72073	0	0	0	0	0	0	0
72074	0	0	0	0	0	0	0
72075	0	0	0	0	0	0	0
72080	0	0	0	0	0	0	0
72081	0	0	0	0	0	0	0
72082	0	0	0	0	0	0	0
72083	0	0	0	0	0	0	0
72084	0	0	0	0	0	0	0
72085	0	0	0	0	0	0	0
72086
72087	0	0	0	0	0	0	0
72088
72089	0	0	0	0	0	0	0
72090	0	0	0	0	0	0	0
72091
72092	0	0	0	0	0	0	0
72093	0	0	0	0	0	0	0
72094	0	0	0	0	0	0	0
72095	0	0	0	0	0	0	0
72096
72097	0	0	0	0	0	0	0
72098	0	0	0	0	0	0	0
72100	0	0	0	0	0	0	0
72101	0	0	0	0	0	0	0
72103
72104	0	0	0	0	0	0	0
72105	0	0	0	0	0	0	0
72106	0	0	0	0	0	0	0
72107	0	0	0	0	0	0	0
72108	6	6	5	1	14	8	19
72109
72110
72113	0	0	0	0	0	0	0
72114	0	0	0	0	0	0	0
72115	0	0	0	0	0	0	0
72116	87	5	6	2	3	24	84
72117
72118
72119	0	0	0	0	0	0	0
72120	0	0	0	0	0	0	0
72121	0	0	0	0	0	0	0
72123	0	0	0	0	0	0	0
72124	0	0	0	0	0	0	0
72125	0	0	0	0	0	0	0
72126	0	0	0	0	0	0	0
72127	0	0	0	0	0	0	0
72128	0	0	0	0	0	1	0
72129	0	0	0	0	0	0	0
72130	0	0	0	0	0	1	0
72131	0	0	0	0	0	0	0
72132	0	0	0	0	0	0	0
72133	0	0	0	0	0	0	0
72134	0	0	1	0	0	0	0
72138	0	0	0	0	0	0	0
72139	0	0	0	0	0	0	0
72141	0	0	0	0	0	0	0
72142	0	0	1	0	3	1	1
72143
72144
72145	0	0	0	0	0	0	0
72146
72147
72148	0	0	0	0	0	0	0
72150
72151	0	0	0	0	0	0	0
72152
72153
72155	0	0	0	0	2	1	0
72156	0	0	0	0	0	0	0
72157	0	0	0	0	0	0	0
72158
72159
72160	0	0	0	0	0	0	0
72161	0	1	6	0	2	23	5
72163
72164	0	0	0	0	0	0	0
72165	0	0	0	0	0	0	0
72167	0	0	0	0	0	0	0
72168	0	0	0	0	0	0	0
72169	0	0	0	0	0	0	0
72170	0	0	0	0	0	0	0
72171	0	0	0	0	0	0	0
72172	0	0	0	0	0	0	0
72173	0	0	0	0	0	0	0
72174	0	0	0	0	0	0	0
72175	0	0	0	0	0	0	0
72177	0	0	0	0	0	0	0
72178	0	0	0	0	0	0	0
72179
72180
72181	0	0	0	0	0	0	0
72182	0	0	0	0	0	0	0
72183	0	0	0	0	0	0	0
72184	0	0	0	0	0	0	0
72185	0	0	0	0	0	0	0
72186	0	0	0	0	0	0	0
72187	0	0	0	0	0	0	0
72189	0	0	0	0	0	0	0
72190
72191	0	0	1	0	0	0	0
72192	0	0	0	0	0	0	0
72193
72194
72195	0	1	0	0	0	1	1
72196	0	0	0	0	0	0	0
72197	0	3	1	0	1	1	1
72198
72199
72200	0	0	1	0	0	0	0
72202	0	0	0	0	0	0	0
72203	0	0	0	0	0	0	0
72204	0	0	0	0	0	0	0
72205
72206	0	0	0	0	0	0	0
72207	0	0	0	0	0	0	0
72208	0	0	0	0	0	0	0
72210	0	0	7	1	0	0	3
72211	0	0	0	0	0	0	0
72212	1	0	7	4	2	0	6
72213	0	0	0	0	0	0	0
72215	0	0	0	0	0	0	0
72216	0	0	0	0	0	0	0
72217
72218	0	0	0	0	0	0	0
72219	0	0	0	0	0	0	0
72220	0	0	0	0	0	0	0
72221	0	0	0	0	0	0	0
72222	0	0	0	0	0	0	0
72223
72224
72225
72226	0	0	0	0	0	0	0
72227	2	2	2	1	0	0	1
72228
72229
72230	0	0	0	0	0	0	0
72231	0	0	0	1	0	0	1
72232	0	0	0	0	0	0	0
72233
72234
72235	1	2	0	0	0	0	0
72237	0	0	0	0	0	0	0
72240
72241
72242	6	3	5	9	4	2	2
72243	0	1	1	0	1	0	0
72244	0	0	0	0	0	0	0
72245	0	0	0	0	0	0	0
72246	785	665	702	487	801	923	856
72247	0	0	0	0	0	0	0
72248	0	0	0	0	0	0	0
72249
72251	0	0	0	0	0	0	0
72252	0	0	0	0	0	0	0
72253	3	4	5	2	10	11	6
72254	123	103	127	133	148	130	123
72255	36	29	17	30	24	40	21
72258	0	0	0	0	0	0	0
72261	0	0	0	0	0	0	0
72262	0	0	0	0	0	0	0
72264	0	0	0	0	0	0	0
72265
72266	0	0	0	0	0	0	0
72267	0	0	0	0	0	0	0
72268	0	0	0	0	0	0	0
72270	0	0	0	0	0	0	0
72271	0	0	0	0	0	0	0
72272	0	0	0	0	0	0	0
72273	0	0	0	0	0	0	0
72274	0	0	0	0	0	0	0
72275	0	0	0	0	0	0	0
72276
72277
72278	0	0	0	0	0	0	0
72279
72280	0	0	0	0	0	0	0
72281	0	0	0	0	0	0	0
72282	0	0	0	0	0	0	0
72283	0	0	0	0	0	0	0
72284
72285	0	0	0	0	0	0	0
72286	0	0	0	0	0	0	0
72287
72288
72289
72290	0	0	0	0	0	0	0
72291
72292
72293	0	0	0	0	0	0	0
72294	0	0	0	0	0	0	0
72295
72296
72297
72298
72299	0	0	0	0	0	0	0
72300	0	0	0	0	0	0	0
72301	5	5	2	2	5	4	6
72302
72303	0	0	0	0	0	0	0
72304	0	0	0	0	0	0	0
72306	1	0	0	0	0	1	0
72307	0	0	0	0	0	0	0
72308	0	0	0	0	0	0	0
72309
72310
72311
72312
72313	0	0	0	0	0	0	0
72314	0	0	0	0	0	0	0
72315	0	0	0	0	0	0	0
72316	0	0	0	0	0	0	0
72317
72318
72319
72320
72321
72322
72323
72324	0	0	0	0	0	0	0
72325	0	0	0	0	0	0	0
72326
72327
72328
72329	0	0	0	0	0	0	0
72330	0	0	0	0	0	0	0
72331	0	0	0	0	0	0	0
72332	0	0	0	0	0	0	0
72333	0	0	0	0	0	0	0
72334	0	1	0	5	1	0	0
72335
72336	0	0	0	0	0	0	0
72337	0	0	0	0	0	0	0
72338
72339
72340	0	0	0	0	0	0	0
72341	0	0	0	0	0	0	0
72342	0	0	0	0	0	0	0
72343
72344
72345	0	0	0	0	0	0	0
72346
72347	0	0	0	0	0	0	0
72348	0	0	0	0	2	0	0
72349	0	0	0	0	0	0	0
72350	0	0	0	0	0	0	0
72351	0	0	0	0	0	0	0
72352	0	0	0	0	0	0	0
72353	0	0	0	0	0	0	0
72355	0	0	0	0	0	0	0
72356	0	0	0	0	0	0	0
72357	0	0	0	0	0	0	0
72358
72359	1	0	8	0	0	0	2
72360
72361
72362	0	0	0	0	0	1	1
72363
72365	0	0	0	0	0	0	0
72366	0	0	0	0	0	0	0
72370	0	0	0	0	0	0	0
72371
72372	0	0	0	0	0	0	0
72373	0	0	0	0	0	0	0
72374	0	0	0	0	0	0	0
72376	0	0	0	0	0	0	0
72377	0	0	0	0	0	0	0
72378	0	0	0	0	0	0	0
72379
72381	0	0	0	0	0	0	0
72382	0	0	0	0	0	0	0
72383	0	0	0	0	0	0	0
72384	0	0	0	0	0	0	0
72386	0	0	0	0	0	0	0
72387	0	0	0	0	0	0	0
72389	0	0	0	0	0	0	0
72390
72391	0	0	0	0	0	0	0
72392
72393
72394
72395
72396	0	0	0	0	0	0	0
72397	0	0	0	0	0	0	0
72398	0	0	0	0	0	0	0
72399	0	0	0	0	0	0	0
72400
72401	0	0	0	0	0	0	0
72402	0	0	0	0	0	0	0
72403	0	0	1	0	0	0	0
72404	0	0	0	0	0	0	0
72405
72406	0	0	0	0	0	0	0
72407
72408
72409	0	0	0	0	0	0	0
72410	0	0	0	0	0	0	0
72412
72413
72414	0	0	0	0	0	0	0
72415
72416
72417
72418
72419	0	0	0	0	1	0	0
72420	2	0	1	2	0	3	2
72421	0	0	0	0	0	0	0
72422	0	0	0	0	0	0	0
72423	1	0	1	0	1	1	0
72424	0	1	1	0	1	0	1
72425	0	0	0	0	0	0	0
72426
72427	0	0	0	0	0	0	0
72428	0	0	0	0	0	0	0
72429	0	0	0	0	0	0	0
72430
72431	0	0	0	0	0	0	0
72432
72433	0	0	0	0	0	0	0
72434	0	0	0	0	0	0	0
72435	0	0	0	0	0	0	0
72436	0	0	0	0	0	0	0
72438
72439
72440	0	0	0	0	0	0	0
72441	0	0	0	0	0	0	0
72442	0	0	0	0	0	0	0
72443	0	0	0	0	0	0	0
72444	0	0	0	0	0	0	0
72446	0	0	1	0	0	1	1
72448	0	0	0	0	0	0	0
72449	0	0	0	0	0	0	0
72450	2	5	0	0	0	0	0
72451
72453	0	0	0	0	0	0	0
72454
72455
72456	0	0	0	0	0	0	0
72457	0	0	0	0	0	0	0
72459	0	0	0	0	0	0	0
72460	0	0	0	0	0	0	0
72461
72462
72463
72464	0	1	0	0	0	0	0
72465
72466
72467	0	0	0	0	0	0	0
72468	0	0	0	0	0	0	0
72469	1	0	0	0	0	0	0
72470
72471	1	1	0	1	0	0	0
72472	0	0	0	0	0	0	0
72473
72474
72475	20	11	44	8	25	9	7
72477	0	0	0	0	0	0	0
72479	0	0	0	0	0	0	0
72480	0	0	0	0	0	0	0
72482	0	0	0	0	0	0	0
72488
72489	0	0	0	0	0	0	0
72490	0	0	0	0	0	0	0
72491	0	0	0	0	0	0	0
72492
72493
72494	0	0	0	0	0	0	0
72495
72496
72497
72498
72499
72500
72501
72502	0	0	0	0	0	0	0
72503	0	0	0	0	0	0	0
72504
72505
72506
72507	0	0	0	0	0	0	0
72508
72509
72510
72511
72512	464	361	416	365	564	601	478
72513
72514
72515
72516	0	0	0	0	0	0	0
72517
72518	0	0	0	0	0	0	0
72519	0	0	0	0	0	0	0
72521	0	0	0	0	0	0	0
72522	0	0	0	0	0	0	0
72523	0	0	0	0	0	0	0
72524	0	0	0	0	0	0	0
72525
72526
72527	0	0	0	0	0	0	0
72529
72531	0	0	0	0	0	0	0
72532
72533	0	0	0	0	0	0	0
72534
72535	0	0	0	0	0	0	0
72536	1	5	3	0	7	4	7
72537	0	0	0	0	0	0	0
72538	0	1	0	1	0	0	0
72539	0	0	0	0	0	0	0
72540
72541	0	0	0	0	0	0	0
72542	0	0	0	0	0	0	0
72543
72544	0	0	0	0	0	0	0
72545	0	0	0	0	0	0	0
72546	0	0	0	0	0	0	0
72547
72548
72549	0	0	0	0	0	0	0
72550
72551	4	4	5	2	8	5	2
72552	0	0	0	0	0	0	0
72553	0	0	0	0	0	0	0
72554
72555	0	0	0	0	0	0	0
72557	0	0	0	0	0	0	0
72558	0	0	0	0	1	0	0
72559
72560	0	0	0	0	0	0	0
72561	0	0	1	0	0	0	0
72563	0	0	0	0	0	0	0
72564
72568	0	0	0	0	0	0	0
72570	0	0	0	0	0	0	0
72571	0	0	0	0	0	0	1
72572	0	0	0	0	0	0	0
72573	0	0	0	0	0	0	0
72574	0	0	0	0	0	0	0
72575	4	2	2	1	4	5	8
72576	0	0	0	0	0	0	0
72577	0	0	0	0	0	0	0
72578	0	0	0	0	0	0	0
72579
72580	0	0	0	0	0	0	0
72581	0	0	0	0	0	0	0
72582	0	0	0	0	0	4	0
72583	0	0	0	0	0	0	0
72584	0	0	0	0	0	0	0
72585
72586
72587
72588	0	0	0	0	0	0	0
72589	0	0	0	0	0	0	0
72590
72591
72592	0	0	0	0	0	0	0
72593	0	0	0	0	0	0	0
72594
72595	0	0	0	0	0	0	0
72596	0	0	0	0	0	0	0
72597
72600	0	0	0	0	0	0	0
72601	0	0	0	0	0	0	0
72603	0	0	0	0	0	0	0
72604	0	0	0	0	0	0	0
72605	0	0	0	0	0	0	0
72606
72607	0	0	0	0	0	0	0
72608	0	0	0	0	0	0	0
72609	0	0	0	0	0	0	0
72610	0	0	0	0	0	0	0
72611
72612
72613
72614	0	0	0	0	0	0	0
72615	0	0	0	0	0	0	0
72616	0	0	0	0	0	0	0
72617
72618	0	0	0	0	0	0	0
72619
72620	0	0	0	0	0	0	0
72621
72622
72623	1	0	0	0	0	0	0
72624	0	0	0	0	0	0	0
72625
72626
72627
72628	0	0	0	0	0	0	0
72629
72630
72631	0	0	0	0	0	0	0
72633	0	0	0	0	0	0	0
72634	0	0	0	0	0	0	0
72635	0	0	0	0	0	0	0
72637	0	0	0	0	0	0	0
72638	0	0	0	0	0	0	0
72639	0	0	0	0	0	0	0
72641
72642
72644	0	0	0	0	0	0	0
72645	0	0	0	0	0	0	1
72647	0	0	0	0	0	0	0
72648	0	0	0	0	0	0	0
72649	0	0	0	0	0	0	0
72650
72652	0	0	0	0	0	1	0
72653	0	0	0	0	0	0	0
72654	0	0	0	0	0	0	0
72655	0	0	0	0	0	0	0
72656	0	0	0	0	0	0	0
72657	0	0	0	0	0	0	0
72658	0	0	0	0	0	0	0
72659	0	0	0	0	0	0	0
72660	0	0	0	0	0	0	0
72661	0	0	0	0	0	0	0
72662	0	0	0	0	0	0	0
72663	0	0	0	0	0	0	0
72665
72666	0	0	0	0	0	0	0
72667
72668	0	0	0	0	1	0	0
72669	0	0	0	0	0	0	0
72670	0	0	0	0	0	0	0
72671
72672
72673
72674	0	0	0	0	0	0	0
72675	0	0	0	0	0	0	0
72676	0	0	0	0	0	0	0
72677	0	0	0	0	0	0	0
72678
72679	0	0	0	0	0	0	0
72680	0	0	0	0	0	0	0
72681	0	0	0	0	0	0	0
72683	0	0	0	0	0	0	0
72684
72685	0	0	0	0	0	0	0
72686
72687
72688
72689
72690
72691	0	0	0	0	0	0	0
72692
72693	0	0	0	0	0	0	0
72694	0	0	0	0	0	0	0
72695	0	0	0	0	0	0	0
72696
72697	58	63	30	50	57	45	35
72701	0	0	0	0	0	0	0
72702	0	0	0	0	0	0	0
72703	0	0	0	0	0	0	0
72704	0	0	0	0	0	0	0
72705	0	0	0	0	0	0	0
72706	0	0	0	0	0	0	0
72707	0	0	0	0	0	0	0
72708	0	0	1	0	0	0	0
72709	0	0	0	0	0	0	0
72710
72711	0	0	0	0	0	0	0
72712	0	0	0	0	0	0	0
72713
72714	0	0	1	0	0	0	0
72715
72716
72717	0	0	0	0	0	0	0
72718
72719	0	0	1	0	0	0	0
72720	0	0	0	0	0	0	0
72721	0	0	0	0	0	0	0
72722	0	0	0	0	0	0	0
72723	0	0	0	0	0	0	0
72724	0	0	0	0	0	0	0
72725	0	0	0	0	0	0	0
72726	0	0	0	0	0	0	0
72727	0	0	0	0	0	0	0
72728
72729	0	0	0	0	0	0	0
72730
72732	0	0	0	0	0	0	0
72733	0	0	0	0	0	0	0
72734	0	0	0	0	0	0	0
72735	0	0	0	0	0	0	0
72737
72738	0	0	0	0	0	0	0
72739	0	0	0	0	0	0	0
72740	0	0	0	0	0	0	0
72741	0	0	0	0	0	0	0
72743	0	0	0	0	0	0	0
72744	0	0	0	0	0	0	0
72745	0	0	0	0	0	0	0
72746	0	0	0	0	0	0	0
72747	0	0	0	0	0	0	0
72748	0	0	0	0	0	0	0
72749	0	0	0	0	0	0	0
72750	0	0	0	0	0	0	0
72751	0	0	0	0	0	0	0
72752	0	0	0	0	0	0	0
72755	0	0	0	0	0	0	0
72756	0	0	0	0	0	0	0
72758	0	0	0	0	0	1	0
72759	0	0	0	0	0	0	0
72760	0	0	0	0	0	0	0
72761
72762
72763
72764	0	0	1	0	0	0	1
72765	0	0	0	0	0	0	0
72766	0	0	0	0	0	0	0
72767
72768
72769	0	0	0	0	0	0	0
72771
72772	0	0	0	0	0	0	0
72773	0	0	0	0	0	0	0
72774	0	0	0	0	0	0	0
72775	0	0	0	0	0	0	0
72777
72778	0	0	0	2	4	2	2
72779	0	0	0	0	0	0	0
72780
72781	0	0	0	0	0	0	1
72782	0	1	2	1	3	2	0
72783	0	0	0	0	0	0	0
72784	0	0	0	0	0	0	0
72785	0	0	0	0	0	0	0
72786	0	0	0	0	0	0	0
72788
72789	0	0	0	0	0	0	0
72790	98	54	56	65	96	109	75
72792	0	0	0	0	0	1	0
72793
72794	0	0	0	0	0	0	0
72795
72796
72797	0	0	0	0	0	0	0
72798
72799	0	0	0	0	0	0	0
72803	0	0	0	0	0	0	0
72805	0	0	0	0	0	0	0
72806
72807	6	1	0	2	0	1	0
72808
72809	0	0	0	0	0	0	0
72810	0	0	0	0	0	0	0
72811	0	0	0	0	0	0	0
72812
72819
72820	0	0	0	0	1	0	0
72821	1	0	0	0	0	0	0
72822	0	0	0	0	0	0	0
72823	0	0	0	0	0	0	0
72824	0	0	0	0	0	0	0
72826	1	0	0	0	1	0	0
72828	0	0	0	0	0	0	0
72829	0	0	0	0	0	1	0
72830	0	0	0	0	0	0	0
72831	0	0	0	0	0	0	0
72832	0	0	0	0	0	0	0
72833	0	0	0	0	0	0	0
72834	0	0	0	0	0	0	0
72835	0	0	0	0	0	0	0
72836
72837	0	0	0	0	0	0	0
72838	0	0	0	0	0	0	0
72839	0	0	0	0	0	0	0
72840
72841	0	0	0	0	0	0	0
72842
72843	0	0	0	0	0	0	0
72844
72845	0	0	0	0	0	0	0
72846
72847	0	0	0	0	0	0	0
72848	0	0	0	0	0	0	0
72849	0	0	0	0	0	0	0
72850
72851
72852	0	0	0	0	0	0	0
72853	0	0	0	0	0	0	0
72855	0	0	0	0	0	0	0
72856	0	0	0	0	0	0	0
72857
72858	0	0	0	0	0	0	0
72859	0	0	0	0	0	0	0
72860	0	0	0	0	0	0	0
72861	0	0	0	0	0	0	0
72863	0	0	0	0	0	0	0
72864
72865	0	0	0	0	0	0	0
72866	0	0	0	0	0	0	0
72867	0	0	0	0	0	0	1
72868
72869
72870	0	0	0	0	0	0	0
72871	0	0	0	0	0	0	0
72872
72875	0	0	0	0	0	0	0
72876	0	0	0	0	0	0	0
72877	0	0	0	0	0	0	0
72878
72879
72880
72881	0	0	0	0	0	0	0
72882	0	0	0	0	0	0	0
72883	0	0	0	0	0	0	0
72884	0	0	0	0	0	0	0
72885
72886
72887	0	0	0	0	0	0	0
72888	0	0	0	0	0	0	0
72889	0	0	0	0	0	0	0
72890	0	0	0	0	0	0	0
72891	0	0	0	0	0	0	0
72892
72893	0	0	0	0	0	0	0
72894
72895
72896
72897
72898	0	0	0	0	0	0	0
72899	0	0	0	0	0	0	0
72900	2	0	0	0	0	0	0
72901	0	0	0	0	0	0	0
72902	4	9	4	3	6	2	10
72903	0	0	0	0	0	0	0
72904	0	0	0	0	0	0	0
72905	0	0	0	0	0	0	0
72906	0	0	0	0	0	0	0
72907	0	0	0	0	0	0	0
72908
72910
72911
72912
72913	0	0	0	0	0	0	0
72914	0	4	1	0	0	0	0
72915	0	0	0	0	0	0	0
72917
72918
72919
72920	0	0	0	0	0	0	0
72921
72922	0	0	0	0	0	0	0
72923	0	0	1	0	0	0	0
72924	0	0	0	0	0	0	0
72925	0	0	0	0	0	0	0
72926	0	0	1	0	0	0	1
72927	0	0	0	0	0	0	0
72928	3	3	1	5	1	3	2
72929
72930	0	0	0	0	0	0	0
72931
72932
72933
72934
72935	0	0	0	0	0	0	0
72936
72937
72938	0	0	0	0	0	0	0
72939	0	0	0	0	0	0	0
72940
72941	0	0	0	0	0	0	0
72942
72943	0	0	0	0	0	0	0
72944	1	3	6	1	0	2	4
72945	0	0	0	0	0	0	0
72946
72947	0	0	0	1	0	1	0
72948	0	0	0	0	0	0	0
72949	0	0	0	0	0	0	0
72950
72951	0	0	0	0	0	0	0
72952
72954	0	0	0	0	0	0	0
72955	0	0	0	0	0	0	0
72956	0	0	0	0	0	0	0
72957
72958	0	1	0	0	0	0	0
72959	0	0	0	0	0	0	0
72960
72961	0	0	0	0	0	0	0
72963	9	9	4	11	0	20	20
72964	0	0	0	0	0	0	0
72965	0	0	0	0	0	0	0
72968	0	1	0	0	0	0	0
72969	0	0	0	0	0	0	0
72970	0	0	0	0	0	0	0
72971	0	0	0	0	0	0	0
72972
72973
72974	0	0	0	1	1	6	2
72975	0	0	0	0	0	0	0
72976	0	0	0	2	0	0	1
72977	0	0	0	0	0	0	0
72978	0	0	0	0	0	0	0
72979	0	0	0	0	0	0	0
72980	0	0	0	0	0	0	0
72981
72982	0	0	0	0	0	0	0
72983	0	0	0	0	0	0	0
72984	0	0	0	0	0	0	0
72985	40	43	46	51	67	76	54
72986
72987
72988
72989	0	0	0	0	0	0	0
72990
72991	0	0	0	0	0	0	0
72992	0	0	0	0	0	0	0
72993	0	0	0	0	0	0	0
72994
72995
72996
72997
72998	0	0	0	0	0	0	0
73000	0	0	0	0	0	0	0
73001	0	0	0	0	0	0	0
73003	0	0	0	0	0	0	0
73004	0	0	0	0	0	0	0
73005	0	0	0	0	0	0	0
73007	0	0	0	0	0	0	1
73008	0	0	0	0	0	0	0
73009
73010
73012	0	0	0	1	0	0	0
73013	0	0	0	1	1	1	0
73014	13	15	15	9	10	10	26
73017
73018
73019
73020	0	1	0	0	0	0	0
73022
73023	0	0	0	0	0	0	0
73025	0	0	0	0	0	0	0
73026	0	1	0	0	0	0	0
73027	0	0	0	0	0	0	0
73028
73029	2	2	0	2	4	2	0
73030	0	0	0	0	1	0	0
73031	0	0	0	0	0	0	0
73032
73033
73034
73035
73036
73037	0	0	0	0	0	0	0
73038	0	0	0	0	0	0	0
73039	0	0	0	0	0	0	0
73042	0	0	0	0	0	0	0
73043	0	0	0	0	0	0	0
73044	0	0	0	0	0	0	0
73045	0	0	0	0	0	0	0
73046
73047
73048
73049	0	0	0	0	0	0	0
73050	0	0	0	0	0	0	0
73051	0	0	0	1	0	0	1
73052	0	0	0	0	0	0	0
73053	0	0	0	0	0	0	1
73054	0	0	0	0	0	0	0
73055	0	0	0	0	0	0	0
73056	0	0	0	0	0	0	0
73057
73060	0	0	0	0	0	0	0
73061
73063	0	0	0	0	0	0	0
73065
73066
73067	0	0	0	0	0	0	0
73068	0	2	0	0	0	0	0
73069
73070	0	0	0	0	0	0	0
73071	0	0	0	0	0	0	0
73072
73073	0	0	0	2	0	0	1
73074	0	0	0	0	0	0	0
73075
73078	0	0	0	0	0	0	0
73079
73080
73081
73082
73083	0	0	0	0	0	0	0
73085	0	0	0	0	0	0	0
73086
73087
73088
73089
73090
73091	0	0	0	0	0	0	0
73092	0	0	0	0	0	0	0
73093	0	0	0	0	0	0	0
73094	0	0	0	0	0	0	0
73095	0	0	0	0	0	0	0
73097	0	0	0	0	0	0	0
73098	1	0	0	0	0	0	0
73099	0	0	0	0	0	0	0
73101	0	0	0	0	0	0	0
73102	0	0	0	0	0	0	0
73103	0	0	0	0	0	0	0
73104	0	0	0	0	0	0	0
73105	1	0	0	0	0	0	0
73106	0	0	0	0	0	0	0
73107
73108	0	0	0	0	0	0	1
73110
73111	0	0	0	0	0	0	0
73112
73113	0	0	0	0	0	0	0
73114	0	0	0	0	0	0	0
73115	0	0	0	0	0	0	0
73116
73117
73118	0	0	0	0	0	0	0
73119	0	0	0	0	0	0	0
73121	0	0	0	0	0	0	0
73122	0	0	0	0	0	0	0
73123
73124	0	0	0	0	0	0	0
73125
73126
73127	0	0	0	0	0	0	0
73128
73129	0	0	0	0	0	0	0
73130	0	1	0	0	0	0	0
73131	0	0	0	0	0	0	0
73132	0	0	0	0	0	0	0
73133	2	0	0	0	0	0	0
73134	0	0	1	0	0	0	0
73135	0	0	0	0	0	0	0
73136	0	0	0	0	0	0	0
73137	0	0	0	0	0	0	0
73140	0	0	0	0	0	0	0
73141	0	0	2	0	0	0	1
73142	0	0	0	0	0	0	0
73143	0	0	0	0	0	0	0
73144	0	0	0	0	0	0	0
73145	0	0	0	0	0	0	0
73146	0	0	0	0	0	0	0
73148	0	0	0	0	0	0	0
73150	0	0	0	0	0	0	0
73151	0	0	0	0	0	0	0
73153	0	0	0	0	0	0	0
73154	0	0	0	0	0	0	0
73155	0	0	0	0	0	0	0
73157	0	0	0	0	0	0	0
73158	1	1	5	2	3	2	4
73159	0	0	0	0	0	0	0
73160
73161
73162
73163
73164	0	0	0	0	0	0	0
73165	0	0	0	0	0	0	0
73166	0	0	0	0	0	0	0
73167	0	0	0	0	0	0	0
73168	0	0	0	0	0	0	0
73169	0	0	0	0	0	0	0
73171
73172
73173	0	0	0	0	0	0	0
73174
73175	0	1	0	0	0	2	1
73176	0	0	0	0	0	0	0
73178	7	8	9	6	14	10	10
73179	0	0	0	0	0	0	0
73180	0	0	0	0	0	0	0
73181	0	0	0	0	0	0	0
73182	0	0	0	0	0	0	0
73183	0	0	0	0	0	0	0
73185	0	0	0	0	0	0	0
73186	0	0	0	0	0	0	0
73187	0	0	0	1	0	0	0
73188	25	42	26	31	79	43	29
73189	5	5	2	1	4	2	2
73190
73191	0	0	0	0	0	0	0
73193	0	0	0	0	0	0	0
73194	0	0	0	0	0	0	0
73196	0	0	0	0	0	0	0
73197	0	0	0	0	0	0	0
73198	0	0	0	0	0	0	0
73199	0	0	0	0	0	0	0
73200	0	0	0	0	0	0	0
73201	0	0	0	0	0	0	0
73202	0	0	0	0	0	0	0
73206	0	0	0	0	0	0	0
73208	0	0	0	0	0	0	0
73210	0	0	0	0	0	0	0
73211	2	1	3	2	0	2	3
73212	0	0	0	0	0	0	0
73214
73215
73216	0	0	0	0	0	0	0
73217	0	0	0	0	0	0	1
73218	0	0	0	0	0	0	0
73219
73221	0	0	0	0	0	0	0
73222	0	0	0	0	0	0	0
73223	0	0	0	0	0	0	0
73224	0	0	0	0	0	0	0
73226
73227
73228	0	0	0	0	0	0	0
73229
73231	0	0	0	0	0	0	0
73236
73237
73238
73239	0	0	0	0	0	0	0
73240
73241	0	0	0	0	0	0	0
73242
73243
73244	1	0	0	0	0	0	0
73245
73246
73247	0	0	0	0	0	0	0
73248	0	0	0	0	0	0	0
73249
73251	0	0	0	0	0	0	0
73253	0	0	0	0	0	0	0
73254	0	0	0	0	0	0	0
73255	0	0	0	0	0	0	0
73256	0	0	0	0	0	0	0
73257	0	0	0	0	0	0	0
73258
73259	0	0	0	0	0	0	0
73260
73262	0	0	0	0	0	0	0
73263	0	0	0	0	0	0	0
73264	0	0	0	0	0	0	0
73265
73266	0	0	0	0	0	0	0
73267	0	0	0	0	0	0	0
73268	0	0	0	0	0	0	0
73269	0	0	0	0	0	0	0
73270	0	0	0	0	0	0	0
73271	0	0	0	0	0	0	0
73272	0	0	0	2	0	0	0
73273	0	0	0	0	0	0	0
73274	0	0	0	0	0	0	0
73275	0	0	0	0	0	0	0
73276	0	0	0	0	0	0	0
73277	0	0	0	0	0	0	0
73278	0	0	0	0	0	0	0
73279	0	0	0	0	0	0	0
73280	0	0	0	0	0	0	0
73281
73282	0	0	0	0	0	0	0
73284
73285
73286	0	0	0	0	0	0	0
73287	0	0	0	0	0	0	0
73288	0	0	0	0	0	0	0
73289	0	0	0	0	0	0	0
73290	0	0	0	0	0	0	0
73291	0	0	0	0	0	0	0
73292	0	0	0	0	0	0	0
73293	0	0	0	0	0	1	0
73294	0	0	0	0	0	0	0
73295	0	0	0	0	0	0	0
73296	0	0	0	0	0	0	1
73297	0	0	0	0	0	0	0
73298	0	0	0	0	0	0	0
73300	0	0	0	0	0	0	0
73301	0	0	0	0	0	0	0
73302	0	0	0	0	0	1	0
73303	0	0	0	0	0	0	0
73304	0	0	0	0	0	0	0
73307	0	0	0	0	0	0	0
73309
73310	0	0	0	0	0	0	0
73311	0	0	0	0	0	0	0
73312	0	1	0	0	3	0	0
73313	0	0	0	0	0	0	0
73314	0	0	0	0	0	0	0
73315
73317	0	0	0	0	0	0	0
73318	0	0	0	0	0	0	0
73319	0	0	0	0	0	0	0
73320	0	0	0	0	0	0	0
73322	0	0	0	0	0	0	0
73323	0	0	0	0	0	0	0
73324	0	0	0	0	0	0	0
73325
73326
73327	1	0	1	0	0	0	0
73328	0	0	0	0	0	0	0
73329	0	0	0	0	0	0	0
73330	0	0	0	0	0	0	0
73331	6	4	13	7	1	2	1
73332	0	0	0	0	0	0	0
73333	0	0	0	0	0	0	0
73334	0	0	0	0	0	0	0
73335	0	0	0	0	0	0	0
73336	0	0	0	0	0	0	0
73338	0	0	0	0	0	0	0
73339	0	0	0	0	0	0	0
73341	0	0	0	0	0	0	0
73342	0	0	0	0	0	0	0
73343	0	0	0	0	0	0	0
73344	0	0	0	0	2	0	0
73345	0	0	0	0	0	0	0
73346	0	0	0	0	0	0	0
73347	0	0	0	0	0	0	0
73348	0	0	0	0	0	0	0
73349	0	0	0	0	0	0	0
73350	0	0	0	0	0	0	0
73351	0	0	0	0	0	0	0
73352	0	0	0	0	0	0	0
73353
73354
73355
73356	0	2	0	0	1	0	0
73357	1	0	0	0	0	1	0
73358
73359	0	0	0	0	0	0	0
73360
73361
73362	0	0	0	0	0	0	0
73363	0	0	0	0	0	0	0
73365	0	0	0	0	0	0	0
73366
73367	0	0	0	0	0	0	0
73368
73369
73370	0	0	0	0	0	0	0
73371	0	0	0	0	0	0	0
73372	0	0	0	0	0	0	0
73373	0	0	0	0	0	0	0
73374
73375	0	0	0	0	0	0	0
73376	0	0	0	0	0	0	0
73377	0	0	0	0	0	0	0
73378	0	0	0	0	0	0	0
73379
73380
73381	0	0	0	0	0	0	0
73382
73383
73384
73385
73386	0	0	0	0	0	0	0
73387	0	0	0	0	0	0	0
73388	0	0	0	0	0	0	0
73389	0	0	0	0	0	0	0
73390	0	0	0	0	0	0	0
73391
73392	0	0	0	0	0	0	0
73393	0	0	0	0	0	0	0
73394	0	0	0	0	0	0	0
73397	0	0	0	0	0	0	0
73398
73399	0	0	0	0	0	0	0
73400
73401
73402
73403
73404
73405
73406
73407
73409
73410	0	0	0	0	0	0	0
73411	0	0	0	0	0	0	0
73412	0	0	0	0	0	0	0
73413	0	0	0	0	0	0	0
73414	0	0	0	0	0	0	0
73415	0	0	0	0	0	0	0
73416	0	0	0	0	0	0	0
73417	0	0	0	0	0	0	0
73418	0	0	0	0	0	0	0
73419	0	0	0	0	0	0	0
73420	0	0	0	0	0	0	0
73421	0	0	0	0	0	0	0
73422	0	0	0	0	0	0	0
73424	22	25	21	11	20	20	11
73425	0	0	0	0	0	0	0
73427
73428
73429
73430	0	0	0	0	0	0	0
73431	0	0	0	0	0	0	1
73432
73433
73434	0	0	0	0	0	0	0
73435	0	0	0	0	0	0	0
73436	0	0	0	0	0	0	0
73437
73438
73439
73440	0	0	0	0	0	0	0
73441	0	0	0	0	0	0	0
73443	0	0	0	0	0	0	0
73445	0	0	0	0	0	0	0
73446	0	0	0	0	0	0	0
73447	0	0	0	0	0	0	0
73448	0	0	0	0	0	0	0
73450
73451	0	0	0	0	0	0	0
73452	0	0	0	0	0	0	0
73453	0	0	0	0	0	0	0
73455	0	0	0	0	0	0	0
73456	0	0	0	0	0	0	0
73457
73458	0	0	0	0	0	0	0
73460	0	0	0	0	0	0	0
73461	0	0	0	0	0	1	1
73462	0	0	0	0	0	0	0
73463	0	0	0	0	0	0	0
73464	12	9	22	15	25	20	20
73465
73466
73467
73468	0	0	0	0	0	0	0
73469	0	0	0	0	0	0	0
73470	0	0	0	0	0	0	1
73471	0	2	0	0	0	0	0
73474
73475	1	1	3	0	4	1	0
73476	0	0	0	0	0	0	0
73477	0	0	0	0	0	0	0
73478	0	0	1	0	0	0	0
73479	0	0	0	0	0	0	0
73483	0	0	0	0	0	0	0
73484	0	0	0	0	0	0	0
73485	0	0	0	0	0	0	0
73486	0	0	0	0	0	0	0
73489	2	6	3	5	2	6	3
73490	0	0	0	0	0	0	0
73491	0	0	0	0	0	0	0
73493	0	0	0	0	0	0	0
73494
73495	0	0	0	0	0	0	0
73496
73497
73498	0	0	0	0	0	0	1
73499	0	0	0	0	0	0	0
73500	1	0	1	1	0	0	1
73501	0	0	0	1	0	0	1
73502	0	0	0	0	1	1	0
73503
73504
73505	0	0	0	0	0	0	0
73506
73507
73509	0	0	0	0	0	0	0
73510	0	0	0	0	0	0	0
73511	0	0	0	0	0	0	0
73512
73513	0	0	0	0	0	0	0
73514
73515	0	0	0	0	0	0	0
73516	0	0	0	0	0	0	0
73517
73518
73519	341	308	463	201	542	589	508
73520	0	0	0	0	0	0	0
73521
73522
73523
73524
73525	0	0	0	0	0	0	0
73526	0	0	0	0	0	0	0
73527	0	0	0	0	0	0	0
73530	0	0	0	0	0	0	0
73532	0	0	0	0	0	0	0
73533
73534
73535	0	0	0	0	0	0	0
73536	0	0	0	0	0	0	0
73537	0	0	0	0	0	0	0
73538	0	0	0	1	0	0	0
73539	0	0	0	0	0	0	0
73540	0	0	0	0	0	0	0
73541	0	0	0	0	0	0	0
73542
73543
73544
73545	0	0	0	0	0	0	0
73546	0	0	0	0	0	0	0
73547	0	0	0	0	0	0	0
73548	0	0	0	0	0	0	0
73549
73550	0	0	0	0	0	0	0
73551	0	0	0	0	0	0	0
73552	0	0	0	0	0	0	0
73553
73554
73555
73556	0	0	0	0	0	0	0
73557
73558
73559	1	0	0	0	0	1	0
73560	0	0	0	0	0	0	0
73563	0	0	0	0	0	0	0
73565	0	0	0	0	0	0	0
73566
73567	0	0	0	0	0	0	0
73569
73570
73571	0	0	0	0	0	0	0
73572	0	0	0	0	0	0	0
73573
73574	3	11	3	3	7	6	25
73575
73576	0	0	0	0	0	0	0
73577
73578	0	0	0	0	0	0	0
73579	0	0	0	0	0	0	0
73580	0	0	0	0	0	0	0
73581
73582
73583	0	0	0	0	0	0	0
73584	0	0	0	0	0	0	0
73585	0	0	0	0	0	0	0
73586
73587	1	0	3	0	0	2	1
73588
73589	0	0	0	0	0	0	0
73590	0	0	0	0	0	0	2
73591	0	0	0	0	0	0	0
73592
73593	0	0	0	0	0	0	0
73594	0	0	0	0	0	0	0
73595	0	0	0	0	0	0	0
73596	0	0	0	0	0	0	0
73598	0	0	0	0	0	0	0
73599	0	0	0	0	0	0	0
73600	0	0	0	0	0	0	0
73601	0	0	0	0	0	0	0
73602	0	0	0	0	0	0	0
73603	0	0	0	0	0	0	0
73605
73606	0	0	0	0	0	0	0
73608
73609	0	0	0	0	0	0	0
73610
73611	0	0	0	0	0	0	0
73612	0	0	0	0	0	0	0
73613	0	0	0	0	0	0	0
73614
73615	0	0	0	0	0	0	0
73616	0	0	0	0	0	0	0
73617
73619	0	0	0	0	0	0	0
73620
73621	0	0	0	0	0	0	0
73622
73623	0	0	0	0	0	0	0
73625	0	0	0	0	0	0	0
73626	0	0	0	0	0	0	0
73628	0	0	0	0	0	0	0
73629	0	0	0	0	0	0	0
73631	0	2	0	0	0	1	2
73634	0	0	0	0	0	0	0
73635	0	0	0	0	0	0	0
73636	0	0	0	0	0	0	0
73637
73638
73639	0	0	0	0	0	0	0
73640	0	0	0	0	0	0	0
73641	0	0	0	0	0	0	0
73644
73645	0	0	0	0	0	0	0
73646	0	0	0	0	0	0	0
73647	0	0	0	0	0	0	0
73648	0	0	0	0	0	0	0
73649	0	0	0	0	0	0	0
73650	0	0	0	0	0	0	0
73651
73652	0	0	0	0	0	0	0
73653
73654	0	0	0	0	0	0	0
73655	0	0	0	0	0	0	0
73656	0	0	0	0	0	0	0
73657	0	0	0	0	0	0	0
73658	0	0	0	0	0	0	0
73659
73660
73661	0	0	0	0	0	0	0
73662
73663	0	0	0	0	0	0	0
73664	1	0	6	4	2	4	2
73666
73667	0	0	0	0	0	0	0
73668	0	0	0	0	0	0	0
73669
73670
73671
73673	0	0	0	0	0	0	0
73674	0	0	0	0	0	0	0
73675	0	0	0	0	0	0	0
73676
73677	0	0	0	0	0	0	0
73678	0	0	0	0	0	0	0
73679
73680
73681
73682
73683	0	0	0	0	0	0	0
73684
73685	0	0	0	0	0	0	0
73686	0	0	0	0	0	0	0
73687	0	0	0	0	0	0	0
73690	0	0	0	0	0	0	0
73691	0	0	0	0	0	0	0
73693	0	0	0	0	0	0	0
73696	0	1	1	0	0	0	1
73697	0	0	0	0	0	0	0
73698	0	0	0	0	0	0	0
73700	0	0	0	0	0	0	0
73701	0	0	0	0	0	0	0
73702	0	0	2	0	1	1	1
73703	0	0	0	0	0	0	0
73704
73705	0	0	0	0	0	0	0
73706	0	1	0	0	0	0	0
73707	0	0	0	0	0	0	0
73708
73709
73710
73712	19	7	13	9	26	19	7
73713	0	0	0	0	0	0	0
73714
73715
73716	0	0	0	0	0	0	0
73717	0	0	0	0	0	0	0
73718
73719	0	0	0	0	0	0	0
73720
73721
73722
73723	0	0	0	0	0	0	0
73724	0	0	0	0	0	0	0
73725	0	0	0	0	0	0	0
73726	0	0	0	0	0	0	0
73727	0	0	0	0	0	0	0
73728
73729	0	0	0	0	0	0	0
73730	1	5	1	6	3	0	0
73731
73732
73733	0	0	0	0	0	0	0
73734	0	0	0	0	0	0	0
73735	0	0	0	0	2	1	1
73736
73737	0	0	0	0	0	0	0
73738
73739
73740	0	0	0	0	0	0	0
73741
73742	0	0	0	0	0	0	0
73743
73744
73745	0	0	0	0	0	0	0
73746	0	0	0	0	0	0	0
73747
73748	0	0	0	0	0	0	0
73749	0	0	0	0	0	0	0
73751	0	0	0	0	0	0	0
73753
73754	0	0	0	0	0	0	0
73755	0	0	0	0	0	0	0
73756	7	12	14	5	7	12	8
73757	0	0	1	0	0	1	0
73759	0	0	0	0	0	0	0
73760	0	0	0	0	0	0	0
73762	0	0	0	0	0	0	0
73763	0	0	0	0	0	0	0
73764	0	0	0	0	0	0	0
73766	0	0	0	0	0	0	0
73767
73769	0	0	0	0	0	0	0
73770	0	0	0	0	0	0	0
73771	0	0	0	0	0	0	0
73772	0	0	0	0	0	0	0
73773
73774	0	0	0	0	0	0	0
73775	0	0	0	0	0	0	0
73776	0	0	0	0	0	0	0
73777	0	0	0	0	0	0	0
73778	0	0	0	0	0	0	0
73779
73780	0	0	1	0	1	0	0
73781	0	0	0	0	0	0	0
73782
73783
73784
73785
73786	0	0	0	0	0	0	0
73787	0	1	0	0	0	0	0
73788	0	0	0	0	0	0	0
73789
73790
73791
73792
73793	0	0	0	0	0	0	0
73794	2	2	3	0	2	2	5
73795	0	0	0	0	0	0	0
73796
73797
73798
73799	0	0	0	0	0	0	0
73801	0	0	0	0	0	1	0
73803	0	0	0	0	0	0	0
73804
73805
73806
73807
73808
73809	0	0	0	0	0	0	0
73811	0	0	0	0	0	0	0
73812	0	0	0	0	0	0	0
73814	0	0	0	0	0	0	0
73815	0	0	0	0	0	0	0
73816
73817	0	0	0	0	0	0	0
73819	0	0	0	0	0	0	0
73820	0	0	0	0	0	0	0
73821
73822
73823	0	0	0	0	0	0	0
73824	0	0	0	0	0	0	0
73825
73826
73827	0	0	0	0	0	0	0
73828	0	0	0	0	0	0	0
73830	0	0	0	0	0	0	0
73831	0	0	0	0	0	0	0
73832	0	0	1	0	0	0	0
73833	0	0	0	0	0	0	0
73834	0	0	0	0	0	0	0
73838	0	0	0	0	0	0	0
73839	28	7	19	26	29	54	20
73840
73841
73842
73843	0	0	0	0	0	0	0
73844	0	0	0	0	0	0	0
73845
73846	0	0	0	0	0	0	0
73847
73848	0	0	0	0	0	0	0
73849	7	8	5	3	8	3	4
73850
73851	0	0	0	0	0	0	0
73852	0	0	0	0	0	1	0
73853	0	0	0	0	0	0	0
73854	0	0	0	0	0	0	0
73855	0	0	0	0	0	0	0
73857	0	0	0	0	0	0	0
73858	0	0	0	0	0	0	0
73859	0	0	0	0	0	0	0
73861
73862	0	0	0	0	0	0	0
73863
73864	0	0	0	0	0	0	0
73865	0	0	0	0	0	0	0
73866	0	0	0	0	0	0	0
73868	0	0	0	0	0	0	0
73869	0	0	0	0	0	0	0
73870	4	0	5	4	9	5	3
73871	0	0	0	0	0	0	0
73872	0	0	0	0	0	0	0
73873	0	0	0	0	0	0	0
73874
73875	0	0	0	0	0	0	0
73876
73877	0	0	0	0	0	0	0
73879
73880	0	0	0	0	0	0	0
73881	0	0	0	0	0	0	0
73882	0	0	0	0	0	0	0
73883	0	0	0	0	0	0	0
73887	0	0	0	0	0	0	0
73889	0	0	0	0	0	0	0
73890	0	0	0	0	0	0	0
73891	0	0	0	0	0	0	0
73892
73893	0	0	0	0	0	0	0
73894	0	0	0	0	0	0	0
73895	0	0	0	0	0	0	0
73896	0	0	0	0	0	0	0
73898	0	0	0	0	0	0	0
73899	0	0	0	0	0	0	0
73900	0	0	0	0	0	0	0
73901	0	0	0	0	0	0	0
73902	0	0	0	0	0	0	0
73903	0	0	0	0	0	0	0
73904	0	0	0	0	0	0	1
73905	0	0	0	0	0	0	0
73906	0	0	0	0	0	0	0
73907
73908
73909
73910	0	0	0	0	0	0	0
73911	0	0	0	0	0	0	0
73912	0	0	0	0	0	0	0
73913	4	0	2	0	5	1	7
73914	0	0	0	0	0	0	0
73915
73916	0	0	0	0	0	0	0
73917	0	0	0	0	0	0	0
73918	0	0	0	0	0	0	0
73919	0	0	0	0	0	0	0
73920	0	0	0	0	0	0	0
73921
73922	0	0	0	0	0	0	0
73923
73924
73925
73926	0	0	0	0	0	0	0
73927
73928	0	0	0	0	0	0	0
73929
73933	2	0	0	1	0	0	0
73935
73936
73937	0	0	0	0	0	0	0
73938
73939	0	0	0	0	0	0	0
73940	0	0	0	0	0	0	0
73943
73944	0	0	0	0	0	0	0
73945	0	0	0	0	0	0	0
73947	0	0	0	0	0	0	0
73948
73949
73950
73951	0	0	0	0	0	0	0
73952
73953
73954	0	0	0	0	0	0	0
73955	0	0	0	0	0	0	0
73956	0	0	0	0	0	0	0
73957	1	0	1	2	0	0	1
73958
73960	0	0	0	0	0	0	0
73962	0	0	0	0	0	0	0
73963	0	0	0	0	0	0	0
73964
73965
73966	0	0	0	0	0	0	0
73968	0	0	0	0	0	0	0
73969
73970	0	0	0	0	0	0	0
73971
73972
73973
73974	0	0	0	0	0	0	0
73975
73976	0	0	0	0	0	0	0
73977
73978	0	0	0	0	0	0	0
73980	0	0	0	0	0	0	0
73981	0	0	0	0	0	0	0
73982	0	0	0	0	0	0	0
73983
73984
73985	0	0	0	0	0	0	0
73986	0	0	0	0	0	0	0
73988	0	0	0	0	0	0	0
73989	0	0	0	0	0	0	0
73993	0	0	0	0	0	0	0
73994	0	0	0	0	0	0	0
73995	0	0	0	0	0	0	0
73996	0	0	0	0	0	0	0
73997	0	0	0	0	0	0	0
73999	0	0	0	0	0	0	0
74001	0	0	0	0	0	0	0
74002	0	0	0	0	0	0	0
74003	0	0	0	0	0	0	0
74004	0	0	0	0	0	0	0
74005
74006	0	0	0	0	4	0	1
74007	1	0	0	0	0	1	0
74008	0	0	0	0	0	0	0
74011	0	0	0	0	0	0	0
74012	0	0	0	0	0	0	0
74013	0	0	0	0	0	0	0
74014	1	0	0	0	3	1	0
74015	0	0	0	0	0	0	0
74016
74017	0	0	0	0	0	0	0
74018
74019	0	0	0	0	0	0	1
74020	0	0	0	0	0	0	0
74021
74022	0	0	0	0	0	0	0
74023	0	0	0	0	0	0	0
74024	0	0	0	0	0	0	0
74025	0	0	0	0	0	0	1
74026
74027
74028
74029	0	0	0	0	0	0	0
74030	0	0	0	0	0	0	0
74031	0	0	0	0	0	0	0
74032	0	0	0	0	0	0	0
74033	2	1	0	0	0	0	0
74034	0	0	0	0	0	0	0
74035	0	0	0	0	0	0	0
74036
74039
74040
74041	0	0	0	0	0	0	0
74042	0	0	0	0	0	0	0
74043	3	4	1	0	2	5	6
74044	0	0	0	0	0	0	0
74045	0	0	0	0	0	0	0
74046	0	0	0	0	0	0	0
74051
74052	0	0	0	0	0	0	0
74053	0	0	0	0	0	0	0
74054	0	0	0	0	0	0	0
74055
74056	0	0	0	0	0	0	0
74057
74058	0	0	0	0	0	0	0
74059	0	0	0	0	0	0	0
74062
74063
74066	0	0	0	0	0	0	0
74067	0	0	0	0	0	0	0
74068
74069	0	0	0	0	0	0	0
74070	0	0	0	0	0	0	0
74071	0	0	0	0	0	0	0
74072	0	0	0	0	0	0	0
74075	0	0	1	0	0	0	2
74076	0	0	0	0	0	0	0
74080
74081	0	1	1	0	1	0	0
74082	0	0	0	0	0	0	0
74085	0	0	0	0	0	0	0
74087
74088	0	0	0	0	0	0	0
74089	0	0	0	0	0	0	0
74090
74091	0	0	0	0	0	0	0
74092
74093	0	0	0	0	0	0	0
74094	0	0	0	0	0	0	0
74095	1	0	0	5	3	2	1
74096	0	0	0	0	0	0	0
74097	0	0	0	0	0	0	0
74098
74099	0	0	0	0	0	0	0
74100	0	0	0	0	0	0	0
74101	0	0	0	0	0	0	0
74102	0	1	0	0	0	0	0
74103
74104	0	0	0	0	0	0	1
74105	0	0	0	0	0	0	0
74106	0	0	0	0	0	0	0
74108	0	0	0	0	0	0	0
74109	0	0	0	0	0	0	0
74110
74111
74112
74113	0	0	0	0	0	0	0
74114	0	0	0	0	0	0	0
74115	0	0	0	0	0	0	0
74116	0	0	0	0	0	0	0
74118	0	0	1	0	0	0	0
74119	0	0	0	0	0	0	0
74122	0	0	0	0	0	0	0
74123
74124	0	0	0	0	0	0	0
74125	0	0	0	0	0	0	0
74126	0	0	0	0	0	0	0
74127
74128
74129
74130	0	0	0	0	0	0	0
74131	0	0	0	0	0	0	0
74133	0	0	0	0	0	0	0
74134	0	0	0	0	0	0	0
74135	0	0	0	0	0	0	0
74136	0	0	0	0	0	0	0
74137
74138	0	0	0	0	0	0	0
74139	0	0	0	0	0	0	0
74142	0	0	0	0	0	0	0
74144	0	0	0	0	0	0	0
74145	0	0	0	0	0	0	0
74146	0	0	0	0	0	0	0
74147	0	0	0	0	0	0	0
74148
74149	0	0	2	0	0	0	0
74150	0	0	0	0	0	0	0
74151	0	0	0	0	0	0	0
74152	1	0	0	0	0	0	0
74153	0	0	0	0	0	0	0
74154	0	0	0	0	0	0	0
74155	0	0	0	0	0	0	0
74156	0	0	0	0	0	0	0
74157	0	0	0	0	0	0	0
74161	0	0	0	0	0	0	0
74162	0	0	0	0	0	0	0
74163	0	0	0	0	0	0	0
74164
74165
74166
74167	6	1	1	1	1	1	0
74168	0	0	0	0	0	0	0
74170	0	0	0	0	0	0	0
74171
74172
74173	0	0	0	0	0	0	0
74174
74175
74176
74177	0	0	0	0	0	0	0
74178	0	0	0	0	0	0	0
74179	0	0	0	0	0	0	0
74181	1	0	0	0	0	0	0
74182	0	0	0	0	0	0	0
74183
74184	0	0	0	0	0	0	0
74185	0	0	0	0	0	0	0
74186	0	0	0	0	0	0	0
74187	0	0	0	0	0	0	0
74188	0	0	0	0	0	0	0
74190	0	0	0	0	0	0	0
74191	0	0	0	0	0	0	0
74192	0	0	0	0	0	0	0
74193	0	0	0	0	0	0	0
74194	0	1	0	0	0	0	0
74195	0	0	0	0	0	0	0
74196	0	0	0	0	0	0	0
74197
74198	0	0	0	0	0	1	0
74199
74200	0	0	0	0	0	0	0
74202	0	0	0	0	0	0	0
74203	1	1	13	0	4	1	1
74206
74207
74208	0	0	0	0	0	0	0
74209
74210	0	0	0	0	0	0	0
74211
74213
74214	0	0	0	0	0	0	0
74215
74217
74218	0	0	0	0	0	0	0
74219	0	0	0	0	0	0	0
74220	0	0	0	0	0	0	0
74221	0	0	0	0	0	0	0
74222	0	0	0	0	0	0	0
74223	0	0	0	0	0	0	0
74224	0	0	0	0	0	0	0
74225	0	0	0	0	0	0	0
74226
74227	0	0	0	0	0	0	0
74228	0	0	0	0	0	0	0
74230	0	0	0	0	0	0	0
74231
74232	0	0	1	0	0	0	0
74234	2621	2329	2523	1807	3078	2553	2677
74235	0	0	0	0	0	0	1
74236	0	0	0	0	0	0	0
74237	0	0	0	0	0	0	0
74242
74243	0	0	0	0	0	0	0
74244	1	0	2	0	2	1	1
74245	0	0	0	0	0	0	0
74246	0	0	0	0	0	0	0
74247	0	0	0	0	0	0	0
74248	0	0	0	0	0	0	0
74250	0	0	0	0	0	0	0
74251	0	0	0	0	0	0	0
74252
74253	0	0	0	0	0	0	0
74254
74255	0	0	0	0	0	0	0
74256	0	0	0	0	0	0	0
74257	0	0	0	0	0	0	0
74258	0	0	0	0	0	0	0
74259
74261	0	0	0	0	0	0	0
74264
74265
74266	0	0	0	0	0	0	0
74267
74268
74269	0	0	0	0	0	0	0
74270
74271	0	0	0	0	0	0	0
74272
74273
74274
74275	0	0	0	0	0	0	0
74276	0	0	0	0	0	0	0
74277	0	0	0	0	0	0	0
74278
74279	0	0	0	0	0	0	0
74280	0	3	4	2	3	2	2
74282	0	0	0	0	0	0	0
74284	0	0	2	0	1	0	0
74285	0	0	0	0	0	0	0
74286
74287	0	0	0	0	0	0	0
74289
74290	0	0	0	0	0	0	0
74291	0	0	0	0	0	0	0
74292	0	1	1	0	0	0	0
74293	0	0	0	0	0	0	0
74294
74295
74296	0	0	0	0	0	0	0
74297	0	0	0	0	0	0	0
74298
74299
74300	0	0	0	0	0	0	0
74301	0	0	0	0	0	0	0
74302	0	0	0	0	0	0	0
74304	0	0	0	0	0	0	0
74305
74306	0	0	0	0	0	0	0
74307
74308	0	0	0	0	0	0	0
74309	0	0	0	0	0	0	0
74310	0	0	0	0	0	0	0
74311
74312	0	0	0	0	0	0	0
74313
74314	0	0	0	0	0	0	0
74315
74316
74317	0	0	0	1	2	0	0
74318
74319
74320	0	0	0	0	0	0	0
74321
74322
74323	0	0	0	0	0	0	0
74324	0	0	0	0	0	0	0
74325	0	0	0	0	0	0	0
74326	0	0	0	0	0	0	0
74327	0	0	0	0	0	0	0
74329
74330	0	0	0	0	0	0	0
74331	0	0	0	0	0	2	0
74332	3	2	1	1	0	1	1
74333
74334
74335
74336	0	0	0	0	0	0	0
74337
74338
74339
74340
74341
74342
74343
74344
74345	0	0	0	0	0	0	0
74346	0	0	0	0	0	0	0
74347	0	0	0	0	0	0	0
74348	0	0	0	0	0	0	0
74351	0	0	0	0	0	0	0
74352	0	0	0	0	0	0	0
74353
74354
74355	0	0	0	0	0	0	0
74356	0	0	0	0	0	0	0
74357
74358
74359
74360	0	0	0	0	0	0	0
74361	0	0	0	0	0	0	0
74362
74363	0	0	0	0	0	0	0
74364	0	0	0	0	0	0	0
74365
74366	0	0	0	0	0	0	0
74367	0	0	2	0	1	3	0
74368
74369	0	0	0	0	0	0	0
74370	0	2	6	1	4	5	7
74371
74372
74373	0	0	0	0	0	0	0
74375
74376
74377
74378	0	0	0	0	0	0	0
74379	0	0	0	0	0	0	0
74380
74381	0	0	0	0	0	0	0
74382
74384	0	0	0	0	0	0	0
74385
74386
74387
74388
74389	0	0	0	0	0	0	0
74391
74392
74393	0	0	0	0	0	0	0
74394	0	0	0	0	0	0	0
74395
74396
74397	0	0	0	0	0	0	0
74398
74399
74400
74402
74403	0	0	1	0	0	0	0
74404	13	17	19	15	18	16	23
74406
74407
74408	0	0	0	0	0	0	0
74409	0	0	0	0	0	0	0
74410	0	0	0	0	0	0	0
74412
74413	0	0	0	0	0	0	0
74414	0	0	0	0	0	0	0
74415	0	0	1	0	0	0	0
74416	0	0	0	0	0	0	0
74417	0	0	0	0	0	0	0
74418	0	0	0	0	0	0	0
74419	0	0	0	0	0	0	0
74420
74421
74422
74423	0	0	1	0	0	0	0
74425	0	0	0	0	0	0	0
74427	0	0	0	0	0	0	0
74429	0	0	0	0	0	0	0
74430
74431	0	0	0	0	0	0	0
74432	0	0	1	0	0	0	0
74433	0	0	0	0	0	0	0
74434	0	0	0	0	0	0	0
74435	0	0	0	0	0	0	0
74436	0	0	0	0	0	0	0
74437	0	0	0	0	0	0	0
74440	0	0	0	0	0	0	0
74441	0	0	0	0	0	0	0
74442	0	0	0	0	0	0	0
74444
74445	0	0	0	0	0	0	0
74446	0	0	0	0	0	0	0
74447	0	0	0	0	0	0	0
74448	0	0	0	0	0	0	0
74449	0	0	0	0	0	0	0
74450	0	0	0	0	0	0	0
74452
74453
74454	0	0	0	0	0	0	0
74455	0	0	0	0	0	0	0
74456	0	0	0	0	0	0	0
74457	0	0	0	0	0	0	0
74460	0	0	0	0	0	0	0
74461	0	0	0	0	0	0	0
74462	0	0	0	0	0	0	0
74463	0	0	0	0	0	0	0
74464
74465
74466	0	0	0	0	0	0	0
74467
74468	0	0	0	0	0	0	0
74469	0	0	0	0	0	0	0
74470	0	0	0	0	1	0	0
74471	0	0	0	0	0	0	0
74472	0	0	0	0	0	0	0
74473	0	0	0	0	0	0	0
74474	0	0	0	0	0	0	0
74475	0	0	0	0	0	0	0
74476	0	0	0	0	0	0	0
74477
74478
74479
74480	0	0	0	0	0	0	0
74481	0	0	0	0	0	0	0
74482
74483	0	0	0	0	0	0	0
74484	0	0	0	0	0	0	0
74485	0	0	1	0	0	0	1
74486	0	0	0	0	0	0	0
74488	0	0	0	0	0	0	0
74489	0	0	0	0	0	0	0
74490	0	0	0	0	0	0	0
74491
74492
74493
74494	0	0	0	0	0	0	0
74495	0	0	0	0	0	0	0
74496	0	0	0	0	0	0	0
74497	0	0	0	0	0	0	0
74498	0	0	0	0	0	0	0
74499	0	0	0	0	0	0	0
74500	0	0	0	0	0	0	0
74501	0	0	0	0	0	0	0
74502	0	0	0	0	0	0	0
74503
74504	0	0	0	1	0	0	0
74505
74506
74507	0	0	0	0	0	0	0
74510
74511	0	0	0	0	0	0	0
74512	0	0	0	0	0	0	0
74513
74514
74515
74516	0	0	0	0	0	0	0
74518	0	0	0	0	0	0	0
74519	0	0	0	0	0	0	0
74520
74521	0	0	0	0	0	0	0
74522	0	0	0	0	0	0	0
74523	0	0	0	0	0	0	0
74524	0	0	0	0	0	0	0
74525	0	0	0	0	0	0	0
74527
74528
74529	0	0	0	0	0	0	0
74531	0	0	0	0	0	0	0
74532
74533
74536
74537
74538
74539	0	0	0	0	0	0	0
74541	0	0	0	0	0	0	0
74542	0	0	0	0	0	0	0
74543	0	0	0	0	0	0	0
74544	0	0	0	0	0	0	0
74545	0	0	0	0	0	0	0
74546	0	0	0	0	0	0	0
74547	0	0	0	0	0	0	0
74548	0	0	0	0	0	0	0
74549	0	0	0	0	0	0	0
74550	0	0	0	0	0	0	0
74551	0	0	0	0	0	0	0
74552	0	0	0	0	0	0	0
74553
74554	0	0	0	0	0	0	0
74555	1	0	0	0	0	0	0
74556	0	0	0	0	0	0	0
74557	0	0	0	0	0	0	0
74558	0	0	0	0	0	0	0
74559	0	0	0	0	0	0	0
74561
74562
74563
74564
74565
74566
74567
74568	0	0	0	0	0	0	0
74569
74571	0	0	0	0	0	0	0
74572	0	0	0	0	0	0	0
74573
74574	0	0	0	0	0	0	0
74575	0	0	0	0	0	0	0
74576	0	0	0	0	0	0	0
74577	0	0	0	0	0	0	0
74578	0	0	0	0	0	0	0
74579	0	0	0	0	0	0	0
74580	0	0	0	0	0	0	0
74581	0	0	0	0	0	0	0
74582	0	0	0	0	0	0	0
74583	0	0	0	0	0	0	0
74584
74585	7	1	2	0	8	2	4
74587
74588	0	0	0	0	0	0	0
74589
74590
74591
74592
74593	0	0	0	0	0	0	0
74594
74595	0	0	0	0	0	0	0
74596	0	0	0	0	0	0	0
74598	0	0	0	0	0	0	0
74599	0	0	0	0	0	0	0
74600	0	0	0	0	0	0	0
74601	0	0	0	0	0	0	0
74602	0	0	0	0	0	0	0
74603	0	0	0	0	0	0	0
74604	0	0	0	0	0	0	0
74605	0	0	0	0	0	0	0
74606	0	0	0	0	0	0	0
74607
74608
74609	0	1	0	0	1	0	0
74610
74611
74612	0	0	0	0	0	0	0
74613	0	0	1	0	0	0	0
74614	0	0	0	0	0	0	0
74615	10	18	2	4	25	32	21
74621	0	0	0	0	0	0	0
74622	0	0	0	0	0	0	0
74624	0	0	0	0	0	0	0
74625
74626
74629
74630
74631	0	0	0	0	0	0	0
74632
74633
74634	0	0	2	1	1	1	1
74636
74637
74638
74639
74640
74641	0	0	0	0	0	0	0
74642	0	0	0	0	0	0	0
74643	0	0	0	0	0	0	0
74644	0	0	0	0	0	0	0
74648	0	0	0	0	0	0	0
74649	0	0	0	0	1	0	0
74650	0	0	0	0	0	0	0
74651	0	0	0	0	0	0	0
74652	0	0	0	0	0	0	0
74654	0	0	0	0	0	0	0
74655	0	0	0	0	0	0	0
74656	0	0	0	0	0	0	0
74657	0	0	0	0	0	0	0
74661
74662
74663
74664
74665
74666
74667	0	0	0	0	0	0	0
74669	0	0	0	0	0	0	0
74670	0	0	0	0	0	0	0
74671
74672
74673
74674
74675
74676
74677	0	0	0	0	0	0	0
74678	0	0	0	0	0	0	0
74679	0	0	0	0	0	0	0
74680	0	0	0	0	0	0	0
74682	0	0	0	0	0	0	0
74683	0	0	0	0	0	0	0
74684	0	0	0	0	0	0	0
74685	0	0	0	0	0	0	0
74686	0	0	0	0	0	0	0
74687	1	3	5	0	1	0	2
74688	0	0	0	0	0	0	0
74690	0	0	0	0	0	0	0
74692
74693	0	0	0	0	0	0	0
74694	0	0	0	0	0	0	0
74695	0	0	0	0	0	0	0
74696
74697
74698	0	0	0	0	0	0	0
74700
74701	0	0	0	0	0	0	0
74702	0	1	2	1	2	0	3
74703	0	0	0	0	0	0	0
74704	0	0	0	0	0	0	0
74705	0	0	0	0	0	0	0
74706	0	0	0	0	0	0	0
74707	0	0	0	0	0	0	0
74709	0	0	0	0	0	0	0
74710
74711	0	0	0	0	0	0	0
74712	0	0	0	0	0	0	0
74713	0	0	0	0	0	0	0
74714	0	0	0	0	0	0	0
74715	0	0	0	0	0	0	0
74716	0	1	3	3	1	4	1
74717
74718	0	0	0	0	0	0	0
74719
74720	2	8	4	0	4	0	2
74723
74724
74725	0	0	0	0	0	0	0
74726
74727	0	0	0	0	0	0	0
74728	0	0	0	0	0	0	0
74729	0	0	0	0	0	0	0
74731	0	0	0	0	0	0	0
74732	0	0	1	0	0	0	0
74734	0	0	0	0	0	0	0
74735	0	0	0	0	0	0	0
74736	0	0	0	0	0	0	0
74737	0	0	0	0	0	0	0
74738	0	0	0	0	0	0	0
74739	0	0	0	0	0	0	0
74740	0	0	0	0	0	0	0
74741	0	0	0	0	0	0	0
74742	0	0	0	0	0	0	0
74743	0	0	0	0	0	0	0
74744	0	0	0	0	0	0	0
74745	0	0	0	0	0	0	0
74746
74747	0	0	0	0	0	1	0
74748
74749	0	0	0	0	0	0	0
74750	0	0	0	0	0	0	0
74751
74752
74753
74754	0	0	0	0	0	0	0
74755	0	0	0	0	2	3	0
74756
74757	0	0	0	0	0	0	0
74760	0	0	0	0	0	0	0
74761	0	0	0	0	0	0	0
74762	0	0	0	0	0	0	0
74763	0	0	0	0	0	0	0
74764
74765
74766
74767	8	7	3	5	5	17	3
74768	2	1	2	1	0	0	0
74770	0	0	0	0	0	0	0
74771	0	0	0	0	0	0	0
74772	2	7	5	5	7	7	8
74774	0	0	1	1	0	1	1
74775	89	114	64	86	109	115	82
74779	0	0	0	0	0	0	0
74780
74781	0	0	0	0	0	0	0
74782	0	0	0	0	0	0	0
74783
74784	0	0	0	0	0	0	0
74785	0	0	0	0	0	0	0
74787	0	0	0	0	0	0	0
74788	0	0	0	0	0	0	0
74789	1	0	0	0	0	1	0
74790	0	0	0	0	2	1	0
74792
74793
74794
74795	1	0	1	0	1	0	1
74796
74797	0	0	0	0	0	0	0
74798	0	0	0	0	0	0	0
74801	0	0	0	0	0	0	0
74803	0	0	0	0	0	0	0
74804	0	0	0	0	0	0	0
74805	0	0	0	0	0	0	0
74806	0	0	0	0	0	0	0
74807	0	0	0	0	0	0	0
74808
74809
74810	0	0	0	0	0	0	0
74811	0	0	0	0	0	0	0
74812	0	0	0	0	0	0	0
74813	0	0	0	0	0	0	0
74814
74815
74816
74817
74818	6	5	5	5	5	9	5
74821	0	0	1	1	3	1	0
74822	0	0	1	1	0	2	0
74824	0	0	0	0	0	0	0
74825	3	1	2	0	1	4	4
74826
74827	0	0	0	0	0	0	0
74828	0	0	0	0	0	0	0
74829	0	0	0	0	0	0	0
74830
74831	0	0	0	0	0	0	0
74832	0	0	0	0	0	0	0
74833	0	0	0	0	0	0	0
74834	0	0	0	0	0	0	0
74836	0	0	0	0	0	0	0
74837	0	0	0	0	0	0	0
74838	0	0	0	0	0	0	0
74839	0	0	0	0	0	0	0
74841	0	0	0	0	0	0	0
74842	0	0	0	0	0	0	0
74844
74845
74846
74847
74848	0	0	0	0	0	0	0
74851	344	451	246	316	791	366	191
74852	0	0	0	0	0	0	0
74853	0	0	0	0	0	0	0
74854
74855
74856	0	0	0	0	0	0	0
74857
74858	0	0	0	0	0	0	0
74859	1	0	0	0	0	0	0
74860	0	0	0	0	0	0	0
74861	0	0	0	0	0	0	0
74862
74863	0	0	0	0	0	0	0
74864	0	0	0	0	0	0	0
74865
74867	2	0	0	0	0	0	1
74868	25	19	31	19	42	39	30
74869	0	0	2	2	4	2	3
74870	0	0	0	0	0	0	0
74873	0	0	0	0	0	0	0
74874	0	0	0	0	0	0	0
74875	0	0	0	0	0	0	0
74876	0	0	0	0	0	0	0
74877	0	0	0	0	0	0	0
74878	0	0	0	0	0	0	0
74879	0	0	0	0	0	0	0
74880
74881
74882
74883	0	0	0	0	0	0	0
74884
74885
74886	0	0	0	0	0	0	0
74887
74888
74889	1	1	1	2	0	0	0
74890
74891
74892	0	0	0	0	0	0	0
74893
74895	0	0	0	0	0	0	0
74896	0	0	0	0	0	0	0
74897	0	0	0	0	0	0	0
74899	0	0	0	0	0	0	0
74900	0	0	0	0	0	0	0
74902	0	0	0	0	0	0	0
74903
74905
74906	0	2	2	1	3	6	7
74907	0	0	0	0	0	0	0
74908	0	0	0	0	0	0	0
74909	0	0	0	0	0	0	0
74910	0	0	0	0	0	0	0
74911	0	0	0	0	0	0	0
74912	0	0	2	0	0	0	0
74914
74915
74916
74917
74918
74919
74921	0	0	0	0	0	0	0
74922
74923	0	0	0	0	0	0	0
74925	0	0	0	0	0	0	0
74927	0	0	0	0	0	0	0
74928	0	0	0	0	0	0	0
74929	0	0	0	0	0	0	0
74930
74931
74933
74934
74935	0	0	0	0	0	0	0
74936	0	1	3	0	1	1	0
74937	0	0	0	1	0	0	0
74939	0	0	0	0	0	1	0
74940	1	0	1	0	1	0	0
74941
74942
74943	0	0	0	0	0	0	0
74944	0	0	0	0	0	0	0
74945
74946	0	0	0	0	0	0	0
74947	0	0	0	0	0	0	0
74948	0	0	0	0	0	0	0
74949
74950
74951	0	0	0	0	0	0	0
74952	0	0	0	0	0	0	0
74953	0	0	0	0	0	0	0
74954	1	2	4	1	1	2	3
74955
74956	101	90	146	115	159	121	94
74957	0	0	0	0	0	0	0
74958	0	0	0	0	0	0	0
74959
74960
74961	0	0	0	0	0	0	0
74962	0	0	0	0	0	0	0
74963	0	0	0	0	0	0	0
74964
74965	0	0	0	0	0	0	0
74966	0	0	0	0	0	0	0
74967
74968	0	0	0	0	0	0	0
74969
74970	0	0	0	0	0	0	0
74971	0	0	0	0	0	0	0
74972	0	0	0	0	0	0	0
74973	0	0	0	0	0	0	0
74974	0	0	0	0	0	0	0
74975	0	0	0	0	0	0	0
74976	0	0	0	0	0	0	0
74977	0	0	0	0	0	0	0
74978	0	0	0	0	0	0	0
74979	0	0	0	0	0	0	0
74980	0	0	0	0	0	0	0
74981	0	0	0	0	0	0	0
74982	0	0	0	0	0	0	0
74983
74984	0	0	0	0	0	0	0
74985	0	0	0	0	0	0	0
74986	0	0	0	0	0	0	0
74988	0	0	0	0	0	0	0
74991	0	0	0	0	0	0	0
74992	0	2	1	0	1	0	0
74993
74994
74995
74996	0	0	0	0	0	0	0
74997	0	1	0	0	0	0	0
74998	0	0	0	0	0	0	0
75000	0	0	0	0	0	0	0
75001	0	0	0	0	0	0	0
75002	0	0	0	0	0	0	0
75003
75004
75005	7	5	9	4	13	13	9
75006
75007	0	0	0	0	0	0	0
75008	0	0	0	0	0	0	0
75009	0	0	0	0	0	0	0
75010	0	0	0	0	0	0	0
75011	0	0	0	0	0	0	0
75012	1	0	0	0	2	3	2
75013	0	0	0	0	0	0	0
75014	0	0	2	0	0	0	0
75015	0	0	0	0	0	0	0
75016	0	0	0	0	0	0	0
75018	0	0	0	0	0	0	0
75019	0	0	0	0	0	0	0
75020	0	0	0	0	0	0	0
75021
75022
75023
75024	0	0	0	0	0	0	0
75026	0	0	1	0	0	0	0
75027	0	0	0	0	0	0	0
75028	0	0	0	0	0	0	0
75029	1	0	1	2	3	0	2
75030
75031	0	0	0	0	0	0	0
75032	0	0	0	0	0	0	0
75033
75034	0	0	0	0	0	0	0
75035
75036	0	0	0	0	0	0	0
75037	0	0	0	0	0	0	0
75038	0	0	0	0	0	0	0
75039	0	0	0	0	0	0	0
75040
75041	0	0	0	0	0	0	0
75042	0	2	0	1	0	0	0
75043
75044	0	0	0	0	0	0	0
75045	0	0	0	0	0	0	0
75046	0	0	0	0	0	0	0
75048	0	0	0	0	0	0	0
75049	0	0	0	0	0	0	0
75050	0	0	0	0	0	0	0
75051	0	0	0	0	0	0	0
75056	0	0	0	0	0	0	0
75057	0	0	0	0	0	0	0
75058	0	0	0	0	0	0	0
75059	0	0	0	0	0	0	0
75060
75061
75062
75063	0	0	0	0	0	0	0
75064	0	0	0	0	0	0	0
75066
75067	0	0	0	0	0	0	0
75068	0	0	0	1	0	0	0
75069	0	0	0	0	0	0	0
75070
75072	0	0	0	0	0	0	0
75073	1	0	1	2	2	0	1
75074
75075
75076	0	0	0	0	0	0	0
75079
75080	0	0	0	0	0	0	0
75081
75082
75083	0	0	0	0	0	0	0
75084	0	0	0	0	0	0	0
75085	0	0	0	0	0	0	0
75087	0	0	0	0	0	0	0
75088	1	0	0	0	0	0	0
75089	0	0	0	0	0	0	0
75090	0	0	0	0	0	0	0
75091	0	0	0	0	0	0	0
75093	0	2	1	4	0	1	1
75094	0	0	0	0	0	0	0
75095	0	0	0	0	0	0	0
75096	0	0	0	0	0	0	0
75097	0	0	0	0	0	0	0
75099	0	0	0	0	0	0	0
75100	0	0	0	0	0	0	0
75101	0	0	0	0	0	0	0
75102	0	0	0	0	0	0	0
75103	0	0	0	0	0	0	0
75104
75105
75106	0	0	0	0	0	0	0
75108	0	0	0	0	0	0	0
75109	0	0	0	0	0	0	0
75110	0	0	0	0	0	0	0
75112	0	0	0	0	0	0	0
75113	10	19	21	13	23	15	25
75114	1	0	0	0	0	0	0
75115	0	0	0	0	0	0	0
75117	0	0	0	0	0	0	0
75118	0	0	0	0	0	0	0
75119	0	0	0	0	0	0	0
75120	0	1	0	0	0	0	0
75121	0	0	0	0	0	0	0
75122	0	1	0	0	2	0	1
75123	0	0	1	0	0	0	0
75124	0	0	0	0	0	0	0
75125	0	0	0	0	0	0	0
75126	0	0	0	0	0	0	0
75127	0	0	0	0	0	0	0
75128	0	0	0	0	0	0	0
75130	0	0	0	0	0	0	0
75131	0	0	0	0	0	0	0
75132
75133
75134
75135	0	0	0	0	0	0	0
75137	0	0	0	0	0	0	0
75138	0	0	0	0	0	0	0
75140	0	0	0	0	0	0	0
75141	0	0	0	0	0	0	0
75142	0	0	0	0	0	0	0
75143
75144	0	0	0	0	0	0	0
75145	0	0	0	0	0	0	0
75146	0	0	0	0	0	0	1
75147	0	0	0	0	0	0	0
75148	0	0	0	0	0	0	0
75149
75150
75151
75152	0	0	0	0	0	0	0
75153
75154
75155	0	0	0	0	0	0	0
75156	2	0	0	0	2	0	0
75157	0	0	0	0	0	1	0
75158	0	0	0	0	0	0	0
75159	0	0	0	0	0	0	0
75160	0	0	0	0	0	0	0
75164	0	0	0	0	0	0	0
75165	0	0	0	0	0	0	0
75168	0	0	0	0	0	0	0
75169	0	0	0	0	0	0	0
75171	0	0	0	0	0	0	0
75172	0	0	0	0	0	0	0
75173
75174
75175
75176	0	0	0	0	0	0	0
75177
75178	2	0	0	1	2	0	0
75179	0	0	0	0	1	0	0
75180	0	0	0	0	0	0	0
75181	0	0	0	0	0	0	0
75182	0	0	0	0	0	0	0
75183	0	0	0	0	0	0	0
75184	0	0	0	0	0	0	0
75185	0	0	0	0	0	0	0
75186
75187
75188
75189	0	0	0	0	0	0	0
75190	0	0	0	0	0	0	0
75191	0	0	0	0	0	0	0
75192
75193	0	0	0	0	0	0	0
75194	0	0	0	0	0	0	0
75195	0	0	0	0	0	0	0
75196	0	0	0	0	0	0	0
75197	0	0	0	0	0	0	0
75198
75199
75200
75201
75202	0	0	0	0	0	0	0
75204	0	0	0	0	0	0	0
75205
75206
75207
75208	0	0	0	0	0	0	0
75209
75210
75211	0	0	0	0	0	0	0
75212	0	0	0	0	0	0	0
75213	0	0	0	0	0	0	0
75214
75215	0	0	0	0	0	0	0
75216	0	0	0	0	0	0	0
75217	0	0	0	0	0	0	0
75218	0	0	0	0	0	0	0
75219
75220	0	0	0	0	0	0	0
75221	0	0	0	0	0	0	0
75222
75223	0	0	0	0	0	0	0
75224
75225	0	0	0	0	0	0	0
75226	0	0	0	0	0	0	0
75227	0	0	1	0	2	3	0
75229
75230	0	0	0	0	0	0	0
75231	0	0	0	0	0	0	0
75232
75233	0	0	0	0	0	0	0
75234
75235
75236	0	0	0	0	0	0	0
75239	0	0	0	0	0	0	0
75240	0	0	0	0	0	0	0
75241	0	0	0	0	0	0	0
75242	0	0	0	0	0	0	0
75243
75244	0	0	0	0	0	0	0
75245	0	0	0	0	0	0	0
75246	0	0	0	0	0	0	0
75247	0	0	0	0	0	0	0
75248
75249
75250	0	0	0	0	0	0	0
75251	0	0	0	0	0	0	0
75252	0	0	0	0	0	0	0
75254	0	0	0	0	0	0	1
75255	0	0	0	0	1	0	0
75256	8	7	3	10	6	2	3
75257	0	0	0	0	0	0	0
75258	22	14	11	18	33	29	17
75259	0	0	0	0	0	0	0
75260	0	0	0	0	0	0	0
75261	0	0	0	0	0	0	0
75262	0	0	0	0	0	0	0
75263	0	0	0	0	0	0	0
75264	0	0	0	0	0	0	0
75265	0	0	0	0	0	0	0
75266	0	0	0	0	0	0	0
75267
75268	0	0	0	0	0	0	0
75269	1	0	0	0	0	0	3
75270	0	0	0	0	0	0	0
75271
75272
75273	0	0	0	0	0	0	0
75274	0	0	0	0	0	0	0
75276	0	0	0	0	0	0	0
75277	0	0	0	0	0	0	0
75278	1	0	0	1	0	0	2
75279	0	0	0	0	0	0	0
75280	0	0	0	0	0	0	0
75281	0	0	0	0	0	0	0
75282	0	7	1	0	0	0	0
75283	0	0	0	0	0	0	0
75284
75285
75286
75287	1	0	1	0	0	0	0
75288	0	0	0	0	0	0	0
75289	0	0	0	0	0	0	0
75290	0	0	0	0	0	0	0
75291	0	0	0	0	0	0	0
75292	0	0	0	0	0	0	0
75293	0	0	0	0	0	0	0
75294	0	0	0	0	0	0	0
75295	0	0	0	0	0	0	0
75296	0	0	0	0	0	0	0
75297	0	0	0	0	0	0	0
75298	0	0	0	0	0	0	0
75299	0	0	0	0	0	0	0
75300	0	0	0	0	0	0	0
75301
75302
75303
75304	0	0	0	0	0	3	0
75305	0	0	0	0	0	0	0
75306
75307	0	0	0	0	0	0	0
75308
75309	0	0	0	0	0	0	0
75310	0	0	0	0	0	0	0
75311	0	0	0	0	0	0	0
75313	0	0	0	0	0	0	0
75314
75315	0	0	0	0	0	0	0
75316	0	0	0	0	0	0	0
75318	0	0	0	0	0	0	0
75321	0	0	0	0	0	0	0
75322	0	0	0	0	0	0	0
75324	0	0	0	0	0	0	0
75325	0	0	0	0	0	0	0
75326	0	0	0	0	0	0	0
75328	0	0	0	0	0	0	0
75332	0	0	1	0	0	0	0
75333	0	0	0	0	0	0	0
75334	0	0	0	0	0	0	0
75335	0	0	0	0	0	0	0
75336	0	0	0	0	0	0	0
75337	0	0	0	0	0	0	0
75338	0	0	0	0	0	0	0
75339	0	0	0	0	0	0	0
75340	0	0	0	0	0	0	0
75341
75342	0	0	0	0	0	0	1
75343	0	0	0	0	0	0	0
75344
75345	0	0	1	0	1	1	0
75346	0	0	0	0	0	0	0
75347	0	0	0	0	0	0	0
75348	0	0	0	0	0	0	0
75349	0	0	0	0	0	0	0
75350	0	0	0	0	0	0	0
75351
75352	0	0	0	0	0	0	0
75353	0	0	0	0	0	0	0
75354
75355
75356	0	0	0	0	0	0	0
75357	0	0	0	0	0	0	0
75358
75359	0	0	0	0	0	0	0
75360	0	0	0	0	0	0	0
75361	0	0	0	0	0	0	0
75363	0	0	0	0	0	0	0
75364
75365
75366	0	0	0	0	0	0	0
75367	0	0	0	0	0	0	0
75368	0	0	0	0	0	0	0
75369	0	0	0	0	1	1	0
75372
75373
75374
75375	0	0	0	0	0	0	0
75378	0	0	0	0	0	0	0
75379	0	0	0	0	0	0	0
75380	0	0	0	0	0	0	0
75381	16	7	12	16	14	13	33
75382
75383	0	0	0	0	0	0	0
75385	0	0	0	0	0	0	0
75388	0	0	0	0	1	1	0
75389	0	0	0	0	0	0	0
75390	0	0	0	0	0	0	0
75391
75393	0	0	0	0	0	0	0
75394	0	0	0	0	0	0	0
75395
75396	0	0	2	1	1	0	1
75397	0	0	0	0	0	0	0
75398	0	0	0	0	0	0	0
75400	0	0	0	0	0	0	0
75401	0	0	0	0	0	0	0
75402	0	0	0	0	0	0	0
75403	0	0	0	0	0	0	0
75404	0	0	0	0	0	0	0
75405	0	0	0	0	0	0	0
75406	0	0	0	0	0	0	0
75407	0	0	0	0	0	0	0
75408	0	0	0	0	0	0	0
75409	0	0	0	0	0	0	0
75410	0	0	0	0	0	0	0
75411
75412	0	0	0	0	0	0	0
75413	0	0	0	0	0	0	0
75414	0	0	0	0	0	0	0
75415	0	0	0	0	0	0	0
75416	0	0	1	0	0	1	2
75417	5	5	7	0	4	14	24
75418	4	2	1	1	0	3	9
75419	0	0	0	0	0	0	0
75420	0	0	0	0	0	0	0
75421	1	0	2	0	1	0	0
75422	0	0	0	0	0	0	0
75423
75424	0	0	0	0	0	0	0
75425
75426
75427	0	0	0	0	0	0	0
75428	0	0	0	0	0	0	0
75429
75430
75431
75432	0	0	0	0	0	0	0
75434	0	0	0	0	0	0	0
75435	0	0	0	0	0	0	0
75436	0	0	0	0	0	1	0
75437	0	0	0	0	0	0	0
75438	0	0	0	0	0	0	0
75439	0	0	0	0	0	0	0
75442
75443	0	0	0	0	0	0	0
75444	0	0	0	0	0	0	0
75445	0	0	0	0	0	0	0
75446	0	0	0	0	0	0	0
75448	0	0	0	0	0	0	0
75449	0	0	0	0	0	0	0
75450
75451	0	0	1	0	0	0	0
75452
75453
75454	0	0	0	0	0	0	0
75455	0	0	0	0	0	0	0
75456	0	0	0	0	0	0	0
75459	0	0	0	0	0	0	0
75460	0	0	0	0	0	0	0
75461
75462	0	0	0	0	0	0	0
75463	0	0	0	0	0	0	0
75464
75465
75467	0	0	0	0	0	0	0
75468
75469	0	0	0	0	0	0	0
75470	0	0	1	0	1	0	0
75471	0	0	0	0	0	0	0
75473	0	0	0	0	0	0	0
75474
75475	1	0	0	0	0	0	0
75476
75477
75478
75479	0	0	0	0	0	0	0
75480	0	0	0	0	0	0	0
75481	0	0	0	0	0	0	0
75482	0	0	0	0	0	0	0
75483
75484
75485	0	0	0	0	0	0	0
75487	0	0	0	0	0	0	0
75488	0	0	0	0	0	0	0
75489	0	0	0	0	0	0	0
75490	0	0	0	0	0	0	0
75491	0	0	0	0	0	0	0
75494	0	0	0	0	0	0	0
75495	0	1	0	0	0	0	0
75496	0	0	0	0	0	0	0
75497	0	0	0	0	0	0	0
75498	0	0	0	0	0	0	0
75499	4	5	1	0	1	2	1
75500	0	0	0	0	0	0	0
75501	0	0	0	0	0	0	0
75502	0	0	0	0	0	0	0
75503	0	0	0	0	0	0	0
75505	0	0	0	0	0	0	0
75506	0	0	0	0	0	0	0
75507	1	1	0	3	0	3	2
75508
75509
75510
75511	6	5	8	3	1	4	2
75512	0	0	0	0	2	1	2
75513	1	0	0	1	0	0	0
75514	0	0	0	0	1	0	0
75515
75516	0	1	2	0	1	0	2
75517	0	0	0	0	0	0	0
75518	10	5	3	5	7	4	10
75521	0	0	0	0	0	0	0
75522
75523	0	0	0	0	0	0	0
75524	0	0	0	0	0	0	0
75525
75526	0	0	0	0	0	0	0
75527	0	0	0	0	0	0	0
75528	0	0	0	0	0	0	0
75529	0	0	0	0	0	0	0
75530	0	0	1	0	0	0	0
75531	0	0	0	0	0	0	0
75532	0	0	0	0	0	0	0
75533	0	0	0	0	0	0	0
75534	0	0	0	0	0	0	0
75535	0	0	0	0	0	0	0
75539
75540	0	0	0	0	0	0	0
75541	0	0	0	0	0	0	0
75542	0	0	0	0	0	0	0
75543	0	0	0	0	0	0	0
75544	0	0	0	0	0	0	0
75545	0	0	0	0	0	0	0
75546	0	0	0	0	0	0	0
75547	0	0	0	0	0	0	0
75548	0	0	0	0	0	0	0
75549
75550
75551	0	0	0	0	0	0	0
75552
75553
75554
75555	0	0	0	0	0	0	0
75556	0	0	0	0	0	0	0
75557	0	0	0	0	0	0	0
75558	0	0	0	0	0	0	0
75559	0	0	0	0	0	0	0
75560	0	0	0	0	0	0	0
75561
75564	0	0	0	0	0	0	0
75565	0	0	0	0	0	0	0
75566	0	0	0	0	0	0	0
75567	0	0	0	0	0	0	0
75568	0	0	0	0	0	0	0
75569	0	0	0	0	0	0	0
75572	0	0	0	0	0	0	0
75573	0	0	0	0	0	0	0
75574	0	0	0	0	0	0	0
75576	0	0	0	0	0	0	0
75577	0	0	0	0	0	0	0
75578	0	0	0	0	0	0	0
75579	0	0	0	0	0	0	0
75580	0	0	0	0	0	0	0
75581
75582	0	0	0	0	0	0	0
75583	0	0	0	0	0	0	0
75584
75585
75586	0	0	0	0	0	0	0
75589
75590	0	1	2	0	1	0	0
75591	0	0	0	0	0	0	0
75593	0	0	0	0	0	0	0
75594	0	0	0	0	0	0	0
75596	0	0	0	0	0	0	0
75597	0	0	0	0	0	0	0
75598	0	0	0	0	0	0	0
75599	2	0	2	0	0	0	0
75600	0	0	0	0	0	0	0
75601	5	0	8	0	0	4	17
75602	0	0	0	0	0	0	0
75604	0	0	0	0	0	0	0
75605	0	0	0	0	0	0	0
75606	3	0	19	7	0	2	2
75607	0	0	0	0	0	0	0
75608
75609
75610	0	0	0	0	0	0	0
75612	0	0	0	0	0	0	0
75613	0	0	0	0	0	0	0
75615	0	0	0	0	0	0	0
75616	0	0	0	0	0	0	0
75618
75619	0	0	0	0	0	0	0
75620	0	0	0	0	0	0	0
75621	0	0	1	0	1	0	0
75622	23	11	18	9	11	13	11
75623
75624
75625	0	0	0	0	0	0	1
75626	0	0	0	0	0	0	0
75627	0	0	0	0	0	0	0
75628
75629
75630
75631	0	0	1	1	0	0	0
75632	0	0	0	0	0	0	0
75633	0	0	0	0	0	0	0
75634	0	0	0	0	0	0	0
75635	0	0	0	0	0	0	0
75636	0	0	0	0	0	0	0
75637
75638	0	0	0	0	0	0	0
75639	0	0	0	0	0	0	0
75640	2	0	1	1	2	1	0
75641	0	0	0	0	0	0	0
75642	3	3	2	2	8	10	4
75643	1	0	0	0	0	0	0
75644
75645
75646	0	0	0	0	0	0	0
75647	0	0	0	0	0	0	0
75648	0	0	0	0	0	0	0
75649	0	0	0	0	0	0	0
75650	4	1	0	2	2	8	7
75651	0	0	0	0	0	0	0
75652	0	0	0	0	0	0	0
75653	0	0	0	0	0	0	0
75654	0	0	0	0	0	0	0
75655	0	0	0	0	0	0	0
75656	0	0	0	0	0	0	0
75657
75658
75659
75660
75661
75662	0	0	0	0	0	0	0
75664
75665	0	0	0	0	0	0	0
75666	0	0	0	0	0	0	0
75667	0	0	0	0	0	0	0
75668
75669
75670
75671
75672
75673	0	0	0	0	0	0	0
75674	0	0	0	0	0	0	0
75675	0	0	0	0	0	0	0
75676	0	0	0	0	0	0	0
75677	0	0	0	0	0	0	0
75678
75679
75680
75681
75682
75685	0	0	0	0	0	0	0
75686	0	0	0	0	0	0	0
75687	0	3	1	0	0	0	0
75688	0	0	0	0	0	0	0
75689
75690
75691	0	0	0	0	0	0	0
75692	1	0	0	1	4	3	2
75693
75696
75700	0	0	0	0	0	0	0
75701	5	4	2	4	4	1	1
75702
75703	0	0	0	0	0	0	0
75704	0	0	0	0	1	0	0
75705
75706
75707	0	0	0	0	0	0	0
75708
75709	0	0	0	0	0	0	0
75710	0	0	0	0	0	0	0
75711
75712	0	0	0	0	0	0	0
75713
75714	0	0	0	0	0	0	0
75715	0	0	0	0	0	0	0
75716	0	0	0	0	0	0	0
75717	0	0	0	0	0	0	0
75718	0	0	0	0	0	0	0
75719	1	1	0	0	0	0	0
75720	0	0	0	0	0	0	0
75721
75722
75723
75724	1	0	1	0	0	0	0
75725	0	0	0	0	0	0	0
75726	0	0	0	0	0	0	0
75727	0	0	0	0	0	0	0
75728	0	0	0	0	0	0	0
75729	0	0	0	0	0	0	0
75730
75731	1	0	1	5	0	0	1
75732	5	2	8	2	3	4	3
75733
75734	0	0	0	0	0	0	0
75735	0	0	0	0	0	0	0
75736
75737	0	0	0	0	0	0	0
75738	0	0	0	0	0	0	0
75739
75740	0	0	0	0	0	0	0
75741	0	0	0	0	0	0	0
75742	0	0	0	0	0	0	0
75744	0	0	0	0	0	0	0
75745
75746
75747
75748
75749	0	0	0	0	0	0	0
75750	11	9	7	5	29	12	10
75751	5	4	5	2	20	9	10
75752	0	0	0	0	0	0	0
75753	0	0	0	0	0	0	0
75754
75755
75756
75757	0	0	0	0	0	0	0
75758	0	0	0	0	0	0	0
75759
75760
75761
75762
75763
75764	0	0	0	0	0	0	0
75766	0	0	0	0	0	0	0
75767	0	0	0	0	0	0	0
75768	0	0	0	0	0	0	0
75769	0	0	0	0	0	0	0
75770	0	0	0	0	0	0	0
75771	0	0	0	0	0	0	0
75772	0	0	0	0	0	0	0
75773	0	0	0	0	0	0	0
75774	0	0	0	0	0	0	0
75775
75776	0	0	0	0	0	0	0
75777	0	0	0	0	0	0	0
75778	0	0	0	0	0	0	0
75779
75780
75781	0	0	0	0	0	0	0
75782	0	0	0	0	0	0	0
75783	0	0	0	0	0	0	0
75784	0	0	0	0	0	0	0
75785	0	0	0	0	0	0	0
75786	0	0	2	0	0	0	0
75787	0	0	0	0	0	0	0
75788	0	0	0	0	0	0	0
75789	0	1	0	0	0	0	0
75790	0	0	0	0	0	0	0
75792	0	0	0	0	0	0	0
75793
75794	0	0	0	0	0	0	0
75795
75796
75797	0	0	0	0	0	0	0
75798
75799
75800
75801
75802
75803
75804	0	1	2	7	4	5	2
75805	0	0	0	0	0	0	0
75806	0	0	0	0	0	0	0
75807	0	0	0	0	0	0	0
75808	0	0	0	0	0	0	0
75809
75810	3	3	5	5	8	8	8
75811
75812	0	0	0	0	0	0	0
75814	0	0	0	0	0	0	0
75815
75816	0	0	0	0	0	0	0
75817	0	0	0	0	0	0	0
75818
75819	0	0	0	0	0	0	0
75820	0	0	0	0	0	0	0
75821
75822	0	0	0	0	0	0	1
75823
75824	0	0	0	0	0	0	0
75825	0	0	0	0	0	0	0
75826
75827	0	0	0	0	0	0	0
75828
75830	0	0	0	0	0	0	0
75831
75832	0	0	0	0	0	0	0
75833	0	0	0	0	0	0	0
75834
75835
75836	0	0	0	0	0	0	0
75837	0	0	0	0	0	0	0
75838
75839	0	0	0	0	0	0	0
75840	0	0	0	0	0	0	0
75841	0	0	0	0	0	0	0
75842	0	0	0	0	0	0	0
75843
75844	0	0	0	0	0	0	0
75845	0	0	0	0	0	0	0
75847	0	0	0	0	0	0	0
75849	32	26	25	19	58	45	44
75850
75851
75852
75853	0	0	0	0	0	0	0
75854	0	0	0	0	0	0	0
75855
75856	0	0	0	0	0	0	0
75858	0	0	0	0	0	0	0
75859
75860	0	0	0	0	0	0	0
75861	0	0	0	2	0	0	0
75863	0	0	0	1	0	0	0
75864
75865	0	0	0	0	0	0	0
75866
75867	0	0	0	0	0	0	0
75868	0	0	0	0	0	0	0
75869	0	0	0	0	0	0	0
75870
75871	0	0	0	0	0	0	0
75872
75873
75874	0	0	0	0	0	0	0
75875	0	0	0	0	0	0	0
75876
75877	0	0	0	0	0	0	0
75878	1	0	0	0	0	0	0
75879	0	0	0	0	0	0	0
75880	0	0	0	0	0	0	0
75881	0	0	0	0	0	0	0
75882	0	0	0	0	0	0	0
75883
75884	3	1	2	2	6	1	5
75885	0	0	0	0	0	0	0
75887	0	0	0	0	0	0	0
75888
75889	0	0	0	0	0	0	0
75890
75891	0	0	0	0	0	0	0
75892	0	0	0	0	0	0	0
75893
75894	0	0	0	0	0	0	0
75895	0	0	0	0	0	0	0
75896	0	0	0	0	0	0	0
75897	0	0	0	0	0	0	0
75899	0	0	0	0	0	0	0
75900	0	0	0	0	0	0	0
75901	0	0	0	0	0	0	0
75903	0	0	0	0	0	0	0
75904	0	0	0	0	0	0	0
75905	0	0	0	0	0	0	0
75906	0	0	0	0	0	0	0
75907	0	0	0	0	0	0	0
75908	0	0	0	0	0	0	0
75909
75910	5	3	2	4	2	3	2
75913	1	0	0	0	0	0	0
75914	0	0	0	1	0	0	0
75916	0	0	0	0	0	0	0
75917	0	0	0	0	0	0	0
75918	0	0	0	0	0	0	0
75919	0	0	0	0	0	0	0
75920	0	0	0	0	0	0	0
75921
75922
75923	0	0	0	0	0	0	0
75924	0	0	0	0	0	0	0
75926	0	0	0	0	0	2	0
75927
75928	0	0	0	0	0	0	0
75929	0	0	0	0	0	0	0
75930	0	0	0	0	0	0	0
75931	0	0	0	0	0	0	0
75932	0	0	0	0	0	0	0
75934	0	0	1	0	0	0	0
75935
75936	0	0	0	0	0	0	0
75937	0	0	0	0	0	0	0
75939	0	0	0	0	0	0	0
75940	0	0	0	0	0	0	0
75941	0	3	0	0	0	0	0
75942	0	0	0	0	0	0	0
75943	0	0	2	0	0	0	0
75945	0	0	0	0	0	0	0
75946	0	0	0	0	0	0	0
75948	0	0	0	0	0	0	0
75949	0	0	0	1	0	0	0
75950	0	0	0	0	0	0	0
75951	0	0	0	0	0	0	0
75952	0	0	1	0	0	0	0
75953	0	0	0	0	0	0	0
75954	0	0	0	0	0	0	0
75955	0	0	0	0	0	0	0
75956
75957	0	0	0	0	0	0	0
75959	0	0	0	0	0	0	0
75960	0	0	0	0	0	0	0
75961	0	0	0	0	0	0	0
75962	0	0	0	0	0	0	0
75963	0	0	0	0	0	0	0
75965	0	0	0	0	0	0	0
75966	0	0	2	3	0	0	0
75967
75968
75969	0	1	0	0	0	0	0
75970
75971
75972
75973	0	0	0	0	0	0	0
75974	0	0	0	0	0	0	0
75975
75976
75977
75979
75980	6	4	8	1	0	4	3
75981	0	2	3	0	0	0	0
75982	0	0	0	0	0	0	0
75983	0	1	1	3	2	0	1
75984	0	0	0	0	0	0	0
75985	0	0	0	0	0	0	0
75986
75987	0	0	0	0	0	0	0
75988
75989
75990	0	0	0	0	0	0	0
75991	0	0	0	0	0	0	0
75992	0	0	0	0	0	0	0
75994
75995
75996
75998	0	0	0	0	0	0	0
75999	0	0	0	0	0	0	0
76000	0	0	0	0	0	0	0
76001	0	0	0	0	0	0	0
76003	0	0	0	0	0	0	0
76004
76005	0	0	0	0	0	0	0
76006	0	0	0	0	0	0	0
76008	0	0	0	0	0	0	0
76009	0	0	0	0	0	0	0
76010	0	0	0	0	0	0	0
76011	0	0	0	0	0	0	0
76012
76013	0	0	0	0	0	0	0
76014	0	0	0	0	0	0	0
76015	0	0	0	0	0	0	0
76017	0	0	0	0	0	0	0
76018	0	0	0	0	0	0	0
76019	0	0	0	0	0	0	0
76020	0	0	0	0	0	0	0
76022
76023	0	0	0	0	0	0	0
76024	0	0	0	0	0	0	0
76025
76026
76027
76028	0	0	0	0	0	0	0
76029	0	0	0	0	0	0	0
76030	0	0	0	0	0	0	0
76031	0	0	0	0	0	0	0
76032
76033	0	0	0	0	0	0	0
76034
76035
76036	0	0	0	0	0	0	0
76037
76038	0	0	0	0	0	0	0
76039	0	0	0	0	0	0	0
76040	0	0	0	0	0	0	0
76044
76045	0	0	0	0	0	0	0
76046
76047
76048	0	0	0	0	0	0	0
76049	0	0	0	0	0	0	0
76050	0	0	0	0	0	0	0
76051	0	0	0	0	0	0	0
76052
76053	0	0	0	0	0	0	0
76054
76055
76056
76058	1	2	3	1	4	6	1
76059	0	0	0	0	0	0	0
76060
76062	0	0	0	0	0	0	0
76063
76064	0	0	0	0	0	0	0
76065
76066	0	0	0	0	0	0	0
76067
76068
76069	0	0	0	0	0	0	0
76070
76071	0	0	0	0	0	0	0
76072	0	0	0	0	0	0	0
76073	7	9	5	7	15	10	6
76074
76075
76076
76077	0	0	0	0	0	0	0
76079	0	0	0	0	0	0	0
76080	0	0	0	0	0	0	0
76081	0	0	0	0	0	0	0
76082	0	0	0	0	0	0	0
76083	0	2	1	0	0	0	0
76084	0	0	0	0	0	0	0
76085	0	0	0	0	0	0	0
76087	0	0	0	0	0	0	0
76088	0	0	0	0	0	0	0
76089	0	0	0	0	0	0	0
76090	0	0	0	0	0	0	0
76091	0	0	0	1	0	0	0
76092	0	0	0	0	0	0	0
76093
76094
76095
76096
76097
76098
76099
76100
76101
76102	0	0	0	0	0	0	0
76103
76104	0	0	0	0	0	0	0
76106	0	0	0	0	0	0	0
76108	0	0	0	0	0	0	0
76109	0	0	0	0	0	0	0
76110	0	0	0	0	0	0	0
76111
76112
76113	0	0	0	0	0	0	0
76114
76115
76116	0	1	1	0	0	1	0
76117	0	0	0	0	0	0	0
76121	0	0	0	0	0	0	0
76122
76124	1	0	1	3	2	0	0
76125
76126	0	0	0	0	0	0	0
76127	0	0	0	0	0	0	0
76128
76129
76130	0	0	0	0	0	0	0
76131	0	0	0	0	0	0	0
76132	0	0	0	0	0	0	0
76133
76134	0	0	0	0	0	0	0
76135	0	0	0	0	0	0	0
76138	0	0	0	0	0	0	0
76139	0	0	0	0	0	0	0
76140	0	0	0	0	0	0	0
76141	0	0	0	0	0	0	0
76142	0	0	0	0	0	0	0
76144	0	0	0	0	1	1	0
76145	0	0	0	0	0	0	0
76146	0	0	0	0	0	0	0
76147	0	0	0	0	0	0	0
76148
76149
76150
76151	0	0	0	0	0	0	0
76152
76153
76154
76155
76158	0	0	0	0	0	0	0
76159
76160	0	0	0	0	0	0	0
76161	0	0	0	0	0	0	0
76162	0	0	0	0	0	0	0
76163
76165	0	0	0	0	0	0	0
76166	0	0	0	0	0	0	0
76168	0	0	0	0	0	0	0
76171	5	5	3	8	7	7	10
76172
76173	0	0	0	0	0	0	0
76174	0	0	0	0	0	0	0
76175
76176
76177
76179	0	0	0	0	0	0	0
76180	0	0	0	0	0	0	0
76181	0	0	0	0	0	0	0
76182	0	0	0	0	0	0	0
76183	0	0	0	0	0	0	0
76184	0	0	0	0	0	0	0
76185	0	0	0	0	0	0	0
76186	0	0	0	0	0	0	0
76187	0	0	0	0	0	0	0
76189	0	0	0	0	0	0	0
76190	0	0	0	0	0	0	0
76191	0	0	0	0	0	0	0
76192	0	0	0	0	0	0	0
76193	0	0	0	0	0	0	0
76194	0	0	0	0	0	0	0
76195
76196
76198
76199	0	0	0	0	0	0	0
76200	0	0	0	0	0	0	0
76201	0	0	0	0	0	0	0
76202	0	0	0	0	0	0	0
76203	0	0	0	0	0	0	0
76204	0	0	0	0	0	0	0
76205	0	0	0	0	0	0	0
76207	0	0	0	0	0	0	0
76208	0	0	0	0	0	0	0
76210
76211	0	0	0	0	0	0	0
76212	0	0	0	0	0	0	0
76213	0	0	0	0	0	0	0
76214
76215	0	0	0	0	0	0	0
76216	0	0	0	0	0	0	0
76217
76218	0	0	0	0	0	0	0
76221	0	0	0	0	0	0	0
76222	0	0	0	1	0	0	0
76224	0	0	0	0	0	0	0
76225
76226
76227	0	0	0	0	0	0	0
76228
76229	0	0	0	0	0	0	0
76230
76231	0	0	0	0	0	0	0
76232
76233
76234
76235
76236	0	0	0	0	0	0	0
76237
76238
76239
76240	0	0	0	0	0	0	0
76242	0	0	0	0	0	0	0
76243	0	0	0	0	0	0	0
76244	0	0	0	0	0	0	0
76245	0	0	0	0	0	0	0
76246
76247	5	11	2	5	5	5	5
76249	0	0	0	0	0	0	0
76250	0	0	0	0	0	0	0
76251
76252	0	0	0	0	0	0	0
76253	45	17	13	45	84	55	14
76254	0	0	0	0	0	0	0
76255	0	0	0	0	0	0	0
76256	0	0	0	0	0	0	0
76257
76258	0	0	0	0	0	2	1
76259
76260
76261	0	0	0	0	0	0	0
76262
76263	0	0	0	0	0	0	0
76264	0	0	0	0	0	0	0
76265
76266	0	0	0	0	0	0	0
76267	0	0	1	0	1	0	0
76268	0	0	0	0	0	0	0
76269	0	0	0	0	0	0	0
76270
76271	0	0	0	0	0	0	0
76273	0	0	0	0	0	0	0
76274	0	0	0	0	0	0	0
76275	0	0	0	0	0	0	0
76276
76277
76278	0	0	0	0	0	0	0
76279
76280
76281	0	0	0	0	0	0	0
76282	0	0	0	1	0	0	0
76283
76284
76285
76286
76287
76288	0	0	0	0	0	0	0
76289	0	0	0	0	0	0	0
76290	0	0	0	0	0	0	0
76291	0	0	0	0	0	0	0
76292
76293
76294	0	0	0	0	0	0	0
76295	0	0	0	0	0	0	0
76296	0	0	0	0	0	0	0
76297	0	0	0	0	0	0	0
76298	0	0	0	0	0	0	0
76300	0	0	0	0	1	0	0
76302	0	0	0	0	0	0	0
76303	0	0	0	0	0	0	0
76304	0	0	0	0	0	0	0
76306	0	0	1	0	0	1	0
76307	0	0	0	0	0	1	0
76309	0	0	0	0	0	0	0
76310	0	0	0	0	0	0	0
76311	0	0	0	0	0	0	0
76312	0	0	0	0	0	0	0
76313	0	0	0	0	0	0	0
76314	0	0	0	0	0	0	0
76315
76316
76317	0	0	0	0	0	0	0
76318	0	0	0	1	1	1	0
76319	0	0	0	0	0	0	0
76320	0	0	0	0	0	0	0
76321	0	0	0	0	0	0	0
76322	0	0	0	0	0	0	0
76324	0	0	0	0	0	0	0
76325	0	0	0	0	0	0	0
76326	4	1	1	1	0	1	0
76327
76328	0	0	0	0	0	0	0
76329	0	0	2	1	0	0	1
76331	0	0	0	0	0	0	0
76332	0	0	0	0	0	0	0
76333	0	1	4	4	7	3	0
76334	1	2	4	3	5	4	3
76335	0	0	0	0	0	0	0
76336
76337	0	0	0	0	0	0	0
76338	3	1	0	0	3	1	0
76339	0	0	0	0	0	0	0
76340	0	0	0	0	0	0	0
76341
76342	0	0	0	0	0	0	0
76343
76344	0	0	0	0	0	0	0
76345	0	0	0	0	0	0	0
76346
76347
76348
76349
76350	1	1	1	1	2	1	0
76351
76352
76353
76354	0	0	0	0	0	0	0
76355
76356	0	0	0	0	0	0	3
76357	0	0	0	0	0	0	0
76358	0	0	0	0	0	0	0
76359
76360	0	0	0	0	0	0	0
76361	0	0	0	0	0	0	0
76362	0	0	0	1	4	1	0
76363	0	0	0	0	0	0	0
76364	1	0	0	0	0	1	0
76365	0	0	0	0	0	0	0
76366	0	0	0	0	0	0	0
76371	1	1	0	0	0	0	0
76373
76374
76375	0	0	0	0	0	0	0
76377
76378	3	0	1	4	0	0	0
76379
76380	0	0	0	0	0	0	0
76381
76382	0	0	0	0	0	0	0
76383
76384	0	0	0	0	0	0	0
76385	0	0	0	0	0	0	0
76386	0	0	0	0	0	0	0
76387	0	0	0	0	0	0	0
76388	0	0	0	0	0	0	0
76389
76390
76391	0	0	0	0	0	0	0
76392	0	0	0	0	0	0	0
76394	8	30	45	5	6	8	4
76396	0	1	5	0	0	0	0
76398	0	0	0	0	0	0	1
76399	0	0	0	0	0	0	0
76400	0	0	0	0	0	0	0
76401	0	0	0	0	0	0	0
76402	0	0	0	0	0	0	0
76403	0	0	0	0	0	0	0
76404	0	0	0	0	0	0	0
76405	0	0	0	0	0	0	0
76406	0	0	0	0	0	0	0
76408	0	0	0	0	0	0	0
76409	0	0	0	0	0	0	0
76410
76411	0	0	1	0	1	0	0
76412
76413	0	0	0	0	0	0	0
76414	0	0	0	0	0	0	0
76415
76416	0	0	0	0	0	0	0
76417	0	0	0	0	0	0	0
76418	46	135	59	49	92	50	121
76419	1	1	2	0	1	1	3
76420
76421	0	0	0	0	0	0	0
76422
76423	0	0	0	0	0	0	0
76424
76425	0	0	0	0	0	0	0
76426	0	0	0	0	0	0	0
76427
76428	0	0	0	0	0	0	0
76429	0	0	0	0	0	0	0
76430	0	0	0	0	0	0	0
76431	0	0	0	0	0	0	0
76432	0	0	0	0	0	0	0
76433	114	109	100	102	124	145	63
76436
76437	0	0	0	0	0	0	0
76440	0	0	0	0	0	0	0
76441	1	1	1	0	1	2	2
76442	0	0	0	0	0	0	0
76443	0	0	0	0	0	0	0
76444	0	1	0	0	0	0	0
76445	0	0	0	0	0	0	0
76446	0	0	0	0	0	0	0
76447	0	0	0	0	0	0	0
76448
76449
76450	0	0	0	0	0	0	0
76451	0	0	0	0	0	0	0
76452	0	0	0	0	0	0	0
76453	0	0	0	0	0	0	0
76454
76455
76456	0	0	0	0	0	0	0
76459	0	0	0	0	0	0	0
76460	0	0	0	0	0	0	0
76461	0	0	0	0	0	0	0
76462	0	0	0	0	0	0	0
76463	0	0	0	0	0	0	0
76464
76465
76466
76467	0	0	0	0	0	0	0
76468	0	0	0	0	0	0	0
76469
76470
76471	0	0	0	0	0	0	0
76472	1	0	0	0	0	1	0
76474	0	0	0	0	0	0	0
76475	0	0	0	0	0	0	0
76476	0	0	0	0	0	0	0
76477	0	0	0	0	0	0	0
76478	0	0	0	0	0	0	1
76479	0	0	0	1	0	0	0
76480
76481
76482
76483
76484	0	0	0	0	0	0	0
76485	0	0	0	0	0	0	0
76486	0	0	0	0	0	0	0
76487	0	0	0	0	0	0	0
76488	0	0	0	0	0	0	0
76489	0	0	0	0	0	0	0
76490
76491
76492	0	0	0	0	0	0	0
76493	0	0	0	0	0	0	0
76494	0	0	0	0	0	0	0
76495	0	0	0	0	0	0	0
76496	0	0	0	0	0	0	0
76497	0	0	1	0	0	0	0
76498
76499	0	0	0	0	0	0	0
76500
76501	0	0	0	0	0	0	0
76502
76503
76504
76506	0	0	0	0	0	0	0
76507	0	0	0	0	0	0	0
76511	0	0	0	0	0	0	0
76512	0	2	1	0	0	0	0
76513	0	0	0	0	0	0	0
76514
76516	6	3	3	8	7	2	3
76517
76518	0	0	0	0	0	0	0
76519	0	0	0	0	0	0	0
76520
76521	0	0	0	0	0	0	0
76524	0	0	0	0	0	0	0
76525	0	0	0	0	0	0	0
76526
76527	0	0	0	0	0	0	0
76528	5	5	7	3	4	2	2
76529	0	0	0	0	1	0	0
76530
76531	0	0	0	0	0	0	0
76532	0	0	0	0	0	0	0
76533	0	0	0	0	0	0	0
76534	0	0	0	0	0	0	0
76535	0	0	0	0	0	0	0
76536	0	0	0	0	0	0	0
76539	0	0	0	0	0	0	0
76540	0	0	0	0	0	0	0
76542	0	0	0	0	0	0	0
76543	0	0	0	0	0	0	0
76544
76545	0	0	0	0	0	0	0
76546	0	0	0	0	0	0	0
76547
76548
76549
76550	0	0	0	0	0	0	0
76551	0	0	0	0	0	0	0
76552	0	0	0	0	0	0	0
76553	0	0	0	0	0	0	0
76554	0	0	0	0	0	0	0
76555	0	0	0	0	0	0	0
76556	1	2	3	3	0	0	1
76557	0	0	0	0	0	0	0
76558	0	0	0	0	0	0	0
76559
76560
76561	0	0	0	0	0	0	0
76563	0	0	0	0	0	0	0
76564
76565	0	0	0	0	0	0	0
76566	0	0	0	0	0	0	0
76567
76569	0	0	0	0	0	0	0
76570	0	0	0	1	0	0	0
76571
76572	0	0	0	0	0	0	0
76573	0	0	0	0	0	0	0
76574	0	0	0	0	0	0	0
76575	0	0	0	0	0	0	0
76576	0	0	0	0	0	0	0
76577	0	0	0	0	0	0	0
76578	0	0	0	0	0	0	0
76580	0	1	0	0	0	0	1
76581	0	0	0	0	0	0	0
76582
76583
76584	0	0	0	0	0	0	0
76585
76586	2	0	0	0	1	1	1
76587	0	0	0	0	0	0	0
76588	0	0	0	0	0	0	0
76589	0	0	0	0	0	0	0
76590	0	0	0	1	0	0	0
76592	0	0	0	0	0	1	0
76593
76594
76595
76596
76597	0	0	0	0	0	0	0
76598	0	0	0	0	0	0	0
76599	0	0	0	0	0	0	0
76600
76601
76602
76603
76604
76609	0	0	0	0	0	0	0
76611	0	0	0	0	0	0	0
76617	0	0	0	0	0	0	0
76618
76619	0	0	0	0	0	0	0
76620	0	0	0	0	0	0	0
76621
76622
76623
76624
76625
76626	0	0	0	0	0	0	0
76627
76628
76629
76630	0	0	0	0	0	0	0
76631	0	0	0	0	0	0	1
76632
76633	0	0	0	0	0	0	0
76634	0	0	0	0	0	0	0
76636	1	0	0	0	1	2	0
76637	0	0	0	0	0	0	0
76638	0	0	0	0	0	0	0
76639	0	0	0	0	0	0	0
76641	0	0	0	0	0	0	0
76642	0	0	0	0	0	0	0
76645	0	0	0	0	0	0	0
76648	0	0	0	0	0	0	0
76650
76651	0	0	0	0	0	0	0
76652	77	55	53	54	81	86	32
76653	0	0	0	0	0	0	0
76654
76655	0	0	0	0	0	0	0
76656	0	0	0	1	0	0	2
76657	0	0	0	0	0	0	0
76658	11	38	30	11	3	0	7
76659	0	0	0	0	0	0	0
76661	0	0	0	0	0	0	0
76662	0	0	0	0	0	0	1
76664	0	0	0	0	0	0	0
76666	0	0	0	0	0	0	0
76667
76668
76669	0	0	0	0	0	0	0
76670	0	0	0	0	0	0	0
76671	0	0	0	0	0	0	0
76672	0	0	0	0	0	0	0
76673	0	0	0	0	0	0	0
76674	0	0	0	0	0	0	0
76675	0	0	0	0	0	0	0
76677	0	0	0	0	0	0	0
76678
76679	0	0	0	0	0	0	0
76680	0	0	0	0	0	0	0
76681
76682	0	0	0	0	0	0	0
76683
76684	0	0	0	0	0	0	0
76685
76686	0	0	0	0	0	0	0
76687	0	0	0	0	0	0	0
76688
76689
76690
76691
76692	0	0	0	0	0	0	0
76694	0	0	0	0	0	0	0
76695	0	0	0	0	0	0	0
76697	0	0	0	0	0	0	0
76698
76699
76700
76701
76702
76703	0	0	0	0	0	0	0
76704	0	0	0	0	0	0	0
76705	0	0	0	0	0	0	0
76707	0	0	0	0	0	0	0
76708	0	0	0	0	0	0	0
76709	0	0	0	0	0	0	0
76710	0	0	0	0	0	0	0
76711	0	0	0	0	0	0	0
76712	0	0	0	0	0	0	0
76713	0	0	0	0	0	0	0
76714	0	0	0	0	0	0	0
76715	0	0	0	0	1	1	0
76716
76717	0	0	0	0	0	0	0
76721	1	0	3	0	0	0	0
76722	0	0	0	0	0	0	0
76724
76725
76726	0	0	0	2	1	0	0
76727	0	0	0	0	0	0	0
76728	0	0	1	0	0	1	0
76729	55	41	46	79	59	52	44
76730	0	0	0	0	0	0	0
76731	0	0	0	0	0	0	0
76732	0	0	0	0	0	0	0
76733	0	0	0	0	0	0	0
76734	0	0	0	0	0	0	0
76735	0	0	0	0	0	0	0
76736	0	0	0	0	0	0	0
76737	0	0	0	0	0	0	0
76739
76740	0	0	0	0	0	0	0
76741	0	0	0	0	0	0	0
76742
76743
76746	0	0	0	0	0	0	0
76747
76748	0	0	0	0	0	0	0
76749	0	0	0	0	0	0	0
76750	0	0	0	0	0	0	0
76752	0	0	0	0	0	0	0
76753	0	0	0	0	0	0	0
76754	0	0	0	0	0	0	0
76755	0	0	0	0	0	0	0
76756	0	0	0	0	0	0	0
76757	0	0	0	0	0	0	0
76758	0	0	0	0	0	0	0
76759	0	0	0	0	0	0	0
76760	0	0	0	0	0	0	2
76761	0	0	0	0	0	0	0
76762	0	0	0	0	0	0	0
76763	0	0	0	0	0	0	0
76764	0	0	0	0	0	0	0
76765	0	0	0	0	0	0	0
76766	0	0	0	0	0	0	0
76767
76768
76769
76770
76771	0	0	0	0	0	0	0
76772	0	0	0	0	0	0	0
76773	0	0	0	0	0	0	0
76774
76776	0	0	0	0	0	0	0
76777
76778	0	0	0	0	0	0	0
76779
76780	0	1	0	0	2	0	1
76781
76782
76783	0	0	0	0	0	0	0
76784	0	0	0	0	0	0	0
76787	0	0	0	0	0	0	0
76788	0	0	0	0	0	0	0
76789
76791	0	0	0	0	0	0	0
76792	0	0	0	0	0	0	0
76793	0	0	0	0	0	0	1
76794
76795	0	0	0	0	0	0	0
76796	0	0	0	0	0	0	0
76797	0	0	0	0	0	0	0
76799
76800	0	0	0	0	0	0	0
76801	0	0	0	0	0	0	0
76802	0	0	0	0	0	0	0
76803
76804
76805	0	0	0	0	0	0	0
76806	0	0	0	0	0	0	0
76807	0	0	0	0	0	0	0
76810	0	0	0	0	0	0	0
76811	0	0	0	0	0	0	0
76812	0	0	0	0	0	0	0
76813	0	0	0	0	0	0	0
76814	0	0	0	0	0	0	0
76815
76816	0	0	0	0	0	0	0
76817
76818
76819	0	0	0	0	0	0	0
76820	0	0	0	0	0	0	0
76821	0	0	0	0	0	0	0
76822
76823	0	0	0	0	0	0	0
76824	0	0	0	0	0	0	0
76825	0	0	0	0	0	0	0
76826	0	0	0	0	0	0	0
76827	0	0	0	0	0	0	0
76828	0	0	0	0	0	0	0
76829	0	0	0	0	0	0	0
76830
76831	0	0	0	0	0	0	0
76832	0	0	0	0	0	0	0
76833	0	0	0	0	0	0	0
76834	0	0	0	0	0	0	0
76835	0	0	0	0	0	0	0
76836	0	0	0	0	0	0	0
76837	0	0	0	0	0	0	0
76838
76839
76840
76841	0	0	0	0	0	0	0
76843	0	0	0	0	0	0	0
76844	0	0	0	0	0	0	0
76845	0	0	0	0	0	0	0
76848	0	0	0	0	0	0	0
76849	0	0	0	0	0	0	0
76850
76851	0	0	0	0	0	0	0
76852	0	0	0	0	0	0	0
76853	0	0	2	0	1	0	0
76854	0	0	0	0	0	0	0
76855	0	0	0	0	0	0	0
76856	0	0	0	0	0	0	0
76857
76858	0	0	2	0	0	0	0
76859	0	0	0	0	0	0	0
76860	0	0	0	0	0	0	1
76861
76862
76864
76865
76866	0	0	0	0	0	0	0
76867	0	0	0	0	0	0	0
76868	0	0	0	0	0	0	0
76874	0	0	1	2	2	0	0
76876	0	0	0	0	0	0	0
76879	0	1	1	0	0	0	0
76880	16	18	8	18	22	5	22
76881	4	2	2	5	3	6	5
76882	10	1	2	6	0	8	20
76883	0	0	0	2	2	3	0
76884	0	3	4	3	3	3	9
76885
76886
76887	0	0	0	0	0	0	0
76889
76890
76891	0	0	0	0	0	0	0
76893
76894	0	0	0	0	0	0	0
76897	0	0	0	0	0	0	0
76899
76900	0	0	0	0	0	0	0
76901	0	0	0	0	0	0	0
76902	0	0	0	0	0	0	0
76903	0	0	0	0	3	0	0
76904	0	0	0	0	0	0	0
76907	0	0	0	1	0	0	0
76909	0	0	0	0	0	0	0
76910	0	0	0	0	0	0	0
76912	0	0	1	0	0	0	0
76913	0	0	0	0	0	0	0
76914
76915	0	0	0	0	0	0	0
76916
76920	0	0	0	0	0	0	0
76921	1	2	0	0	1	0	0
76922
76923	0	0	0	0	0	0	0
76924	0	0	0	0	0	0	0
76925	0	0	0	0	0	0	0
76926	0	0	0	0	0	0	0
76927	0	0	0	0	0	0	0
76928	0	0	0	0	0	0	0
76929	0	0	0	0	0	0	0
76930
76931
76932
76933	0	0	0	0	0	0	0
76934
76935	0	0	0	0	0	0	0
76936	0	0	0	0	0	0	0
76937	0	0	0	0	0	0	0
76938	0	0	0	0	0	0	0
76939
76940	0	0	0	0	0	0	0
76942	0	0	0	0	0	0	0
76943	0	0	0	0	0	0	0
76945	0	0	0	0	0	0	0
76946
76947	0	0	0	0	0	0	0
76948
76949	0	0	0	0	0	0	0
76950
76951
76952	0	0	0	0	0	0	0
76953	0	0	0	0	0	0	0
76954	0	0	0	0	0	0	0
76955	0	0	0	0	0	0	0
76956	0	0	0	0	0	0	0
76957	0	0	0	0	0	0	0
76959	2	5	3	0	10	8	3
76961	0	0	0	0	0	0	0
76962	0	0	0	0	0	0	0
76963	0	0	0	0	0	0	0
76965
76966	0	0	0	0	0	0	0
76967	0	0	0	0	0	0	0
76968	0	0	0	0	0	0	0
76969	0	0	0	0	0	0	0
76970
76971	0	0	0	0	0	0	0
76972
76973	0	0	0	0	0	0	0
76974
76975	0	0	0	0	0	0	0
76976	0	0	0	0	0	0	0
76977	0	0	0	0	0	0	0
76978	0	0	0	0	0	0	0
76979
76980	0	0	0	0	0	0	0
76982	0	0	0	0	0	0	0
76983
76984	0	0	0	0	0	0	0
76985
76986	0	0	0	0	0	0	0
76987	0	0	0	0	0	0	0
76988
76989	0	0	0	0	0	0	0
76990	0	0	0	0	0	0	0
76991	0	0	0	0	0	0	0
76992	0	0	0	0	0	0	0
76995
76996	0	0	0	0	0	0	0
76997	0	0	0	0	0	0	0
76998	0	0	0	0	0	0	0
76999	0	0	0	0	0	0	0
77000
77001	0	0	0	0	0	0	0
77002
77003	0	0	0	0	0	0	0
77004	0	0	0	0	0	0	0
77005
77006	0	0	0	0	0	0	0
77007	0	0	0	0	0	0	0
77008
77009	0	0	0	0	0	0	0
77010	0	0	0	0	0	0	0
77011
77012	0	0	0	0	0	0	0
77013	0	0	0	0	0	0	0
77014
77015
77016	0	0	0	0	0	0	0
77017	1	0	0	0	1	0	1
77018	0	0	0	0	0	0	0
77019	0	0	0	0	0	0	0
77020
77021
77022	0	0	0	0	0	0	0
77023	0	0	0	0	0	0	0
77024	0	0	0	0	0	0	0
77025	0	0	0	0	0	0	0
77026	0	0	0	0	0	1	0
77027
77028
77029	0	0	0	0	0	0	0
77030	0	0	0	0	0	0	0
77031	0	0	0	0	0	0	0
77032	0	0	0	0	0	0	0
77033	0	0	0	0	0	0	0
77034
77035	0	0	0	0	0	0	0
77036	0	0	0	0	0	0	0
77037	0	0	0	0	0	0	0
77038	0	0	0	0	0	0	0
77039
77040
77041	0	0	0	0	0	0	0
77042	0	0	0	0	0	0	0
77043	0	0	0	0	0	0	0
77044	0	0	0	0	0	0	0
77045	0	0	0	0	0	0	0
77046	0	0	0	0	0	0	0
77050
77051
77052
77053
77054
77055	0	0	0	0	0	0	0
77056	0	0	0	0	0	0	0
77057
77058
77059
77060
77061
77062
77063	0	0	0	0	0	0	0
77064	0	0	0	0	0	0	0
77065
77066
77067	0	0	0	0	0	0	0
77068
77069	0	0	0	0	0	0	0
77070	0	0	0	0	0	0	0
77074
77075
77076
77077	0	0	0	0	0	0	0
77078
77079
77080
77081	0	0	0	0	0	0	0
77082
77083
77084	0	0	0	0	0	0	0
77085	0	0	0	0	0	0	0
77086	0	0	0	0	0	0	0
77087
77088	0	0	0	0	0	0	0
77089	0	0	0	0	0	0	0
77090
77091
77092
77093	12	8	12	11	26	25	12
77094
77095	0	0	0	0	0	0	0
77096
77097
77098
77099	1	4	2	0	3	2	4
77100	49	54	40	44	71	63	28
77101	0	0	0	0	0	0	0
77102
77103	0	0	0	0	0	0	0
77104	0	0	0	0	0	0	0
77105	0	0	0	0	0	0	0
77106
77107
77108
77109	0	0	0	0	0	0	0
77110	0	0	0	0	0	0	0
77111
77112	0	0	0	0	0	0	0
77113	0	0	0	0	0	1	0
77114	0	0	0	0	0	0	0
77115	0	0	0	0	0	0	0
77116	0	0	0	0	0	0	0
77117	0	0	0	0	0	0	0
77118	0	0	0	0	0	0	0
77119	0	0	0	0	0	0	0
77120
77121
77123	0	0	0	0	0	0	0
77124	0	0	0	0	0	0	0
77125	0	0	0	0	0	0	0
77126	0	0	0	0	0	0	0
77127	0	0	0	0	0	0	0
77128	0	0	0	0	0	0	0
77129
77130	0	0	0	0	0	0	0
77131	0	0	0	0	0	0	0
77132	0	0	0	0	0	0	0
77133
77134	0	0	0	0	0	0	0
77136	0	0	0	0	0	0	0
77137	0	0	0	0	0	0	0
77139	0	0	0	0	1	0	0
77140	0	0	0	0	0	0	0
77141
77142	0	0	1	0	0	0	0
77143	0	0	0	0	0	0	0
77144	0	0	0	0	0	0	0
77147	0	0	0	0	0	0	0
77148	0	0	0	0	0	0	0
77149
77150
77151
77152	0	0	0	0	0	0	0
77153	0	0	2	0	1	1	0
77154	0	0	0	0	0	0	0
77156	0	0	0	0	1	1	0
77157
77158
77159	0	0	0	0	0	0	0
77160	0	0	0	0	0	0	0
77161	0	0	0	0	0	0	0
77162	0	0	0	0	0	0	0
77163
77164
77165
77166
77167	0	0	0	0	0	0	0
77168	0	0	0	0	0	0	0
77169	0	0	0	0	0	0	0
77170	0	0	0	0	0	0	0
77171	0	0	0	0	0	0	0
77172	0	0	1	0	1	0	3
77174	0	0	0	0	0	0	0
77175
77176	0	0	0	1	0	0	0
77177	0	0	0	0	0	0	0
77180	0	0	0	0	0	0	0
77181	0	0	0	0	0	0	0
77182	0	0	0	0	0	0	0
77184	0	0	0	0	0	0	0
77185	0	0	0	0	0	0	0
77188
77189	0	0	0	0	0	0	0
77190	0	0	0	0	0	0	0
77191	0	0	0	0	0	0	0
77192	0	0	0	0	0	0	0
77193	0	0	0	0	0	0	0
77194	0	0	0	0	0	0	0
77195
77196
77199	0	0	0	0	0	0	0
77200	0	0	0	0	0	0	0
77201	0	0	0	0	0	0	0
77202	0	0	0	0	0	0	0
77203	0	5	11	9	0	5	0
77204	1	5	3	7	22	3	0
77206	0	0	0	0	0	0	0
77207	0	0	0	1	1	0	0
77208	0	0	0	0	0	0	0
77209
77210	1	0	0	0	0	3	0
77211	0	0	0	0	0	0	0
77212	0	0	0	0	0	0	0
77213	0	0	0	0	0	0	0
77214	0	0	0	0	0	0	0
77215	0	0	0	0	0	0	0
77216
77217
77218
77219
77220
77221	0	0	0	0	0	0	0
77222
77224	0	0	0	0	0	0	0
77225
77226
77230	0	0	0	0	0	0	0
77232	0	0	0	0	0	0	0
77233	0	0	1	0	0	0	1
77235	0	0	0	0	0	0	0
77236
77237	0	0	0	0	0	0	0
77238
77239
77240
77241	0	0	0	0	0	0	0
77242	0	0	0	0	0	0	0
77243	0	0	0	0	0	0	0
77244
77245	0	0	0	0	0	0	0
77246
77247	0	0	0	0	0	0	0
77248	0	1	0	2	0	1	0
77249	1	2	1	0	2	3	0
77253	0	0	0	0	0	0	0
77254
77255	0	0	0	0	0	0	0
77256	0	0	0	0	0	0	0
77257	0	0	0	0	0	0	0
77259	0	0	0	0	0	0	0
77260	0	0	0	0	0	0	0
77261	0	0	0	0	0	0	0
77262	0	0	0	0	0	0	0
77264	0	0	0	0	0	0	0
77265	0	0	0	0	0	0	1
77266	0	0	0	0	0	0	0
77269
77270
77271	0	0	0	0	0	0	0
77274	0	0	0	0	0	0	0
77275	0	0	1	0	0	0	0
77277	0	0	0	0	0	0	0
77278	0	0	0	0	0	0	0
77279	0	0	0	0	0	0	0
77280	0	0	0	0	0	0	0
77283	0	0	0	0	0	0	0
77284	0	0	0	0	0	0	0
77285	0	0	0	0	0	0	0
77286	0	0	0	0	0	0	0
77287	0	0	0	0	0	0	0
77288	0	0	0	0	0	0	0
77290	0	0	0	0	0	1	0
77292	0	0	0	0	0	0	0
77293	0	0	0	0	0	0	0
77294	0	0	0	0	0	0	0
77295	0	0	0	0	0	0	1
77296	0	0	0	0	0	0	0
77298	0	0	0	0	0	0	0
77299	0	0	0	0	0	0	0
77300	0	0	0	0	0	0	0
77301	0	0	0	0	0	0	0
77302	0	0	0	0	0	1	0
77303	0	0	0	0	0	0	0
77304	0	0	0	0	0	0	0
77305	0	0	0	0	0	0	0
77306	0	0	0	0	0	0	0
77307
77308
77309
77310	0	0	0	0	0	0	0
77311	0	0	0	0	0	0	0
77312
77313	0	0	0	0	0	0	0
77314	0	0	0	0	0	0	0
77315
77316
77317
77318
77319
77320	0	0	0	0	0	1	0
77322	12	18	12	10	22	14	14
77323
77324
77325
77326	0	1	0	0	2	0	0
77327	0	0	0	0	0	0	0
77328	0	0	0	0	0	0	0
77329	0	0	0	0	0	0	0
77330	0	0	1	2	1	0	0
77332	0	0	0	0	0	0	0
77333	0	0	0	0	0	0	0
77334
77335	0	0	0	0	0	0	0
77336	0	0	0	0	0	0	0
77337	0	0	0	2	0	1	0
77338	0	0	0	0	0	0	0
77339
77340	0	0	4	2	2	1	0
77342	0	0	2	1	0	0	2
77343	0	0	0	0	0	0	0
77345	19	3	6	4	11	16	11
77346	0	0	0	0	0	0	0
77347	0	0	0	0	0	0	0
77348
77349	0	0	0	0	0	0	0
77350	0	0	0	0	0	0	0
77351	0	0	0	0	0	0	0
77352	0	0	0	0	0	0	0
77353	0	0	0	0	0	0	0
77354	0	0	0	0	0	0	0
77355	0	0	0	0	0	0	0
77356	0	0	0	0	0	0	0
77357	1	0	0	0	0	0	0
77358
77359	0	0	0	0	0	0	0
77360	0	0	0	0	0	0	0
77361	0	0	0	0	0	0	0
77362	0	0	0	0	0	0	0
77364	3	2	13	3	1	4	1
77365
77366
77367	0	0	0	0	0	0	0
77368
77369	0	0	0	0	0	0	0
77370	0	0	0	0	0	0	0
77372	0	0	0	0	0	0	0
77373
77375
77376	0	0	0	0	0	0	0
77377	0	0	0	0	0	0	0
77378	0	0	0	0	0	0	0
77379	0	0	0	0	0	0	0
77380
77381
77382	0	0	0	0	0	0	0
77383	0	0	0	0	0	0	0
77384	0	0	0	0	0	0	0
77385
77386	13	12	0	10	7	16	11
77387	1	3	2	0	0	1	3
77388
77389	0	0	0	0	0	0	0
77391	0	0	0	0	0	0	0
77392
77393	0	0	0	0	0	0	0
77394	0	0	0	0	0	0	0
77395
77396
77397
77398
77399	0	0	2	0	2	0	1
77400	0	0	0	0	0	0	0
77401	0	0	6	0	0	0	0
77403	0	0	0	0	0	0	0
77404	0	0	0	0	0	0	0
77405
77406
77407	0	0	0	0	0	0	0
77408
77409	0	0	0	0	0	0	0
77410	0	0	0	0	0	0	0
77411
77412	0	0	0	0	0	0	0
77413	0	0	0	0	0	0	0
77414	0	0	0	0	0	0	0
77415
77416
77417
77418
77419	0	2	0	0	0	0	0
77420	0	0	0	0	0	0	0
77421	0	0	0	0	0	0	0
77422	0	0	0	0	0	0	0
77423	0	0	0	0	0	0	0
77424
77425	0	0	0	0	0	0	0
77426	0	0	0	0	0	0	0
77427
77428	0	0	1	1	0	0	0
77429	0	0	0	0	0	0	0
77430	0	0	0	0	0	0	0
77431	0	0	0	0	0	0	0
77432
77433	0	0	0	0	0	0	0
77434	0	0	0	0	0	0	0
77435	0	0	0	0	0	0	0
77436	0	0	0	0	0	0	0
77437	0	0	0	0	0	0	0
77440	0	0	0	0	0	0	0
77441	0	0	0	0	0	0	0
77442	0	0	0	0	0	0	0
77443	0	0	0	0	0	0	0
77444	0	0	0	0	0	0	0
77445	0	0	0	0	0	0	0
77446	0	0	0	0	0	0	0
77447	0	0	0	0	0	0	0
77449	0	0	0	0	2	0	0
77451
77452
77453
77454	0	0	0	0	0	0	0
77455	0	0	0	0	0	0	0
77456	0	0	0	0	0	0	1
77457	0	0	1	0	1	3	1
77458	0	0	0	0	0	0	0
77460
77462	0	0	0	0	0	0	0
77463
77464	0	0	0	0	0	0	0
77465
77466
77467	0	0	0	0	0	0	0
77468	0	0	0	0	0	0	0
77469	0	0	0	0	0	0	0
77470	0	0	0	0	0	0	0
77471	0	0	1	0	0	0	0
77472	0	0	0	0	0	0	0
77473	0	0	0	0	0	0	0
77474	213	285	420	130	71	67	147
77475	0	0	0	0	0	0	0
77476
77478	0	0	0	0	0	0	0
77479	0	0	0	0	0	0	0
77480	0	0	0	0	0	0	0
77481	0	0	0	0	0	0	0
77482	0	0	0	0	0	0	0
77483	0	0	0	0	0	0	0
77485	0	0	0	0	0	0	0
77486	0	0	0	0	0	0	0
77487	0	0	0	0	0	0	0
77488
77489
77490	0	0	0	0	0	0	0
77491	0	0	0	0	0	0	0
77492	0	0	0	0	0	0	0
77493	0	0	0	0	0	0	0
77494	0	0	0	0	0	0	0
77495
77496
77497	0	0	0	0	0	0	0
77498	0	0	0	0	0	0	0
77499	0	0	0	0	0	0	0
77500	0	0	0	0	0	0	0
77501	0	0	0	0	0	0	1
77502	0	0	0	0	0	0	0
77503	0	0	0	0	0	0	0
77504
77505	0	0	0	0	0	0	0
77506	0	0	0	0	0	0	0
77507
77508	0	0	0	0	0	0	0
77509	0	0	0	0	0	0	0
77510
77511
77512	0	0	0	0	0	0	0
77513	0	0	0	0	0	0	0
77514
77515
77516	0	0	0	0	0	0	0
77518	0	0	0	0	0	0	0
77519	0	0	0	0	0	0	0
77520	0	0	0	0	0	0	0
77521	0	0	0	0	0	0	0
77522	0	0	0	0	0	0	0
77523	0	0	0	0	0	0	0
77526	0	0	0	0	0	0	0
77527
77528
77529
77530	0	0	0	0	0	0	0
77531	0	0	0	0	0	0	0
77532	0	0	0	0	0	0	0
77533	0	0	0	0	0	0	0
77534	0	0	0	0	0	0	0
77535	0	0	0	0	0	0	0
77536	0	0	0	0	0	0	0
77537	0	0	0	0	0	0	0
77538	0	0	0	0	0	0	0
77539
77540
77541
77542
77543	0	0	0	0	0	0	0
77544	0	0	0	0	0	0	0
77545	0	0	0	0	0	0	0
77546	0	0	0	0	0	0	0
77547
77548	0	0	0	0	3	0	0
77549
77550	0	2	2	0	0	0	0
77551	0	0	0	0	0	0	0
77552
77553	0	0	0	0	0	0	0
77554
77555
77556	0	0	0	0	0	0	0
77557	0	0	0	0	0	1	0
77558	0	0	0	0	0	0	0
77559	0	0	0	0	0	0	0
77560	0	0	0	0	0	0	0
77561
77562
77563	0	0	0	0	0	0	0
77564	1	1	0	0	1	1	0
77565	2	2	0	2	0	0	1
77566	5	1	1	2	0	0	1
77567	13	9	9	5	18	18	19
77569	0	0	0	0	0	0	0
77571	2	1	1	0	1	3	3
77572
77573
77574
77575
77576
77577	0	0	0	0	0	0	0
77579	0	0	0	0	0	0	0
77580
77581
77582	0	0	0	0	0	0	0
77583
77584	0	0	0	0	0	0	0
77585	0	0	0	0	0	0	0
77586	0	0	0	0	0	0	0
77587	0	0	0	0	0	0	0
77588	0	0	0	0	0	0	0
77589	0	0	1	0	0	0	0
77591	0	0	0	0	0	0	0
77592
77593
77594
77595	0	0	0	0	0	0	0
77596
77597	0	1	0	0	0	0	0
77598	0	0	0	0	0	0	0
77599	0	0	0	0	0	0	0
77600	0	0	0	0	0	0	0
77601	0	0	0	0	0	0	0
77602	0	0	0	0	0	0	0
77604
77605	0	0	0	0	0	0	0
77606	0	0	0	0	0	0	0
77607	0	0	0	0	0	0	0
77608
77609
77611	0	0	0	0	0	0	0
77613	0	0	0	0	0	0	0
77614	0	0	0	0	0	0	0
77615
77616	0	0	0	0	0	0	0
77617	0	0	0	0	0	0	0
77619	0	0	0	0	0	0	0
77620
77621
77622	0	0	0	0	0	0	0
77623
77624
77625
77626
77627
77628
77629	0	0	0	0	0	0	0
77630	0	0	0	0	0	0	0
77631	0	0	0	0	0	0	0
77632	0	0	0	0	0	0	0
77633	1	0	0	0	0	0	0
77634	4	8	2	13	12	4	16
77638	0	1	2	1	0	0	1
77639	0	0	0	0	0	0	0
77640	0	0	1	0	0	1	0
77641	0	0	0	0	0	0	0
77643	0	0	0	0	0	0	0
77644	0	0	0	0	0	0	0
77645	0	0	0	0	0	0	0
77646	0	0	0	0	0	0	0
77647
77648	0	0	0	0	0	0	0
77649	0	0	0	0	0	0	0
77650
77651
77652
77653	0	0	0	0	0	0	0
77654	0	0	0	0	0	0	0
77655	1	0	0	0	0	0	0
77656
77657	0	0	0	0	0	0	0
77658	0	0	0	0	0	0	0
77659
77660
77661
77662	0	0	0	0	0	0	0
77663	5	1	0	1	1	0	2
77664	0	0	0	0	0	0	1
77665	0	0	1	0	1	1	2
77666	1	1	0	1	1	1	1
77667	0	0	0	0	0	0	0
77668	0	0	0	0	0	0	0
77669	0	0	0	0	0	0	0
77670	0	0	0	0	0	0	0
77671	0	0	0	0	0	0	0
77672	0	0	0	0	0	0	0
77673	0	0	0	0	0	0	0
77674
77675
77676	0	0	0	0	0	0	0
77677
77678
77679
77680
77681	0	0	0	0	0	0	0
77683	0	0	0	0	0	0	0
77684	0	0	0	0	0	0	0
77685	0	0	0	0	0	0	0
77686	0	0	0	0	0	0	0
77687	0	0	0	0	0	0	0
77688	0	0	0	0	0	0	0
77689	0	0	0	0	0	0	0
77690
77691	11	8	13	14	3	2	7
77692
77693	0	0	0	0	0	0	0
77694	0	0	0	0	0	0	0
77696	0	0	0	0	0	0	0
77697
77698
77699
77701	0	0	0	0	0	0	0
77702	0	0	0	0	0	0	0
77703
77704	0	0	0	0	0	0	0
77705	0	0	0	0	2	0	1
77707	0	0	0	0	0	0	0
77708	0	0	0	0	0	0	0
77709
77710
77711
77712
77716	0	0	0	0	0	0	0
77718	0	0	0	0	0	0	0
77720	0	0	0	0	0	0	0
77722	0	0	0	0	0	0	0
77723	14	15	9	10	15	13	15
77724	0	0	0	0	0	0	0
77725	117	75	99	61	125	137	102
77726
77727
77728
77729
77730	0	0	0	0	0	0	0
77731
77732
77733
77734	0	0	0	0	0	0	0
77735	0	0	0	0	0	0	0
77736
77737
77738	0	0	0	0	0	0	0
77740
77741
77742	0	0	0	0	0	0	0
77743
77744	0	0	0	0	0	0	0
77746	0	0	0	0	0	0	0
77747	0	0	0	0	0	0	0
77750	0	0	0	0	0	0	0
77751	0	0	0	0	0	0	0
77752	0	0	0	0	0	0	0
77754	0	0	0	0	0	0	0
77756	0	0	0	0	0	0	0
77757	0	0	0	0	1	0	0
77759	0	0	0	0	0	0	0
77761
77762
77763
77764
77765	0	0	0	0	0	0	0
77766	0	0	0	0	0	0	0
77767	0	0	0	0	0	0	0
77769	0	0	0	0	0	0	0
77770	0	0	0	0	0	0	0
77771	0	0	0	0	0	0	0
77772	0	0	0	0	0	0	0
77773	0	0	0	0	0	0	0
77774	0	0	0	0	0	0	0
77776
77777	0	0	0	0	0	0	0
77779
77780	0	0	0	0	0	0	0
77781	0	0	0	0	0	0	0
77782	0	0	0	0	0	0	0
77785	0	0	0	0	0	0	0
77786	0	0	0	0	0	0	0
77787	0	0	0	0	0	0	0
77788	0	0	0	0	0	0	0
77789	0	0	0	0	0	0	0
77790
77791	0	0	0	0	0	0	0
77792
77793
77794	0	0	0	0	0	0	0
77795
77796
77797
77798
77799	0	0	0	0	0	0	0
77802	0	0	0	0	0	0	0
77803	0	0	0	0	0	0	0
77805	0	0	0	0	0	0	0
77806	0	0	0	1	0	0	0
77807
77808
77809	0	0	0	0	0	0	0
77810
77811	0	0	0	0	0	0	0
77812
77813
77814	0	0	0	0	0	0	0
77815	0	0	0	0	1	0	0
77816	0	0	0	0	0	0	0
77817	0	0	0	0	0	0	0
77818
77819	0	0	0	0	0	0	0
77820
77821	0	0	0	0	0	0	0
77822	0	0	0	0	0	0	0
77823	0	0	1	0	0	0	0
77825	0	0	0	0	0	0	0
77826	0	0	0	0	0	0	0
77827	0	0	0	0	0	0	0
77828	0	0	0	0	0	0	0
77829	0	0	0	0	0	0	0
77830	0	0	0	0	0	0	0
77832	0	0	0	0	0	0	0
77833	0	0	0	0	0	0	0
77835	0	0	0	0	0	0	0
77836	0	0	0	0	0	0	0
77837	0	1	0	0	0	1	0
77838	0	0	0	0	0	0	0
77839	0	0	0	0	0	0	0
77840
77841	1	0	0	0	0	0	0
77842	0	0	0	0	0	0	0
77843	0	0	0	0	0	0	0
77844	0	0	0	0	0	0	0
77846	0	0	0	0	0	0	0
77847	0	0	0	0	1	0	0
77849	1	5	1	1	15	6	12
77850	0	0	0	0	0	0	0
77851	0	0	0	0	0	0	0
77852	1	0	1	0	0	0	1
77857	0	0	0	0	0	0	0
77859	0	0	0	0	0	1	0
77860
77862	1	1	1	1	0	0	0
77865	0	0	0	0	0	0	0
77870	0	0	0	0	0	0	0
77871	0	0	0	0	0	0	0
77873	0	1	0	0	0	0	0
77874	0	0	0	0	0	0	0
77875
77876
77877	0	0	0	0	0	0	0
77878
77879
77880	0	0	0	0	0	0	0
77881	0	0	0	0	0	0	0
77882	0	0	0	0	0	0	0
77883	11	15	15	11	12	27	9
77884	0	0	0	0	0	0	0
77885	0	0	0	0	0	0	0
77886	0	0	0	0	0	0	0
77887	0	0	0	0	0	0	0
77888	0	0	0	0	0	0	0
77889
77891	0	0	0	0	0	0	0
77892
77893
77894	0	0	0	0	0	0	0
77895	0	0	0	0	0	0	0
77896
77897
77898	0	0	0	0	0	0	0
77899
77900	0	0	0	0	0	0	0
77901	0	0	0	0	0	0	0
77902	0	0	0	0	0	0	0
77903
77904	0	0	0	0	0	0	0
77905	0	0	0	0	0	0	0
77906	0	0	0	0	0	0	0
77908	0	0	0	0	0	0	0
77909	0	0	0	0	0	0	0
77910	0	0	0	0	0	0	0
77911	0	0	0	0	0	0	0
77912	0	0	0	0	0	0	0
77913	0	0	0	0	0	0	0
77914	0	0	0	0	0	0	0
77915	0	0	0	0	0	0	0
77916	0	0	0	0	0	0	0
77918	0	0	0	0	0	0	0
77919	0	0	0	0	0	0	0
77920	0	0	0	0	0	0	0
77921
77922
77923	0	0	0	0	0	0	0
77924	0	0	0	0	0	0	0
77925
77928	0	0	0	0	0	0	0
77930
77931
77932	0	0	0	0	0	0	0
77933	0	0	0	0	0	0	0
77934	0	0	0	0	0	0	0
77935	0	0	0	0	0	0	0
77936	0	0	0	0	0	0	0
77937	0	0	0	0	0	0	0
77938	2	0	0	0	1	0	0
77939	0	0	0	0	0	1	0
77940	0	0	0	0	0	0	0
77941	0	0	0	0	0	0	0
77942	0	0	0	0	0	0	0
77943	0	0	0	0	0	0	0
77944	0	0	0	0	0	0	0
77945	0	0	0	0	0	0	0
77947	0	0	0	0	0	0	0
77949	0	0	0	0	0	0	0
77950	0	0	0	0	0	0	0
77954	0	0	0	0	0	0	0
77955	0	0	0	0	0	0	0
77956	0	0	3	0	0	0	0
77957
77958	0	0	0	0	0	0	0
77959
77960	0	0	0	0	0	0	0
77961	0	0	0	0	0	0	0
77962
77963	0	0	0	0	0	0	0
77964	0	0	0	0	0	0	0
77965	0	0	0	0	0	0	0
77966	0	0	0	0	0	0	0
77967	0	0	0	0	0	0	0
77968	0	0	0	0	0	0	0
77969	0	0	0	0	0	0	0
77971	0	0	0	0	0	0	0
77973	0	0	0	0	0	0	0
77974	0	0	0	0	0	0	0
77975	0	0	0	0	0	0	0
77976	0	0	0	0	0	0	0
77977	0	0	0	0	0	0	0
77978
77979	0	0	0	0	0	0	0
77980	0	0	0	0	0	0	0
77981
77982	0	0	0	0	0	0	0
77983	0	0	0	0	0	0	0
77984	0	0	0	0	0	0	0
77985	0	0	0	0	0	0	0
77986	0	0	0	0	0	0	0
77987	0	0	0	0	0	0	0
77988
77989	0	0	0	0	0	0	0
77990
77991	0	0	0	0	0	0	0
77992	0	0	0	0	0	0	0
77994	0	0	0	0	0	0	0
77995	0	0	0	0	0	0	0
77996
77997
77998
77999
78000
78001	0	0	0	0	0	0	0
78002	1	1	0	0	2	2	3
78003
78004
78005
78006	0	0	0	0	0	0	0
78008	0	0	0	0	0	0	0
78009	0	0	0	0	0	0	0
78010	0	0	0	0	0	0	0
78011	0	0	0	0	0	0	0
78012
78014	0	0	0	0	0	0	0
78015	5	0	3	0	1	1	0
78016	5	4	5	9	1	6	6
78019	2	2	3	1	2	3	1
78021	30	32	31	29	34	28	28
78022
78023
78024
78025	0	0	0	0	0	0	0
78026	0	0	0	0	0	0	0
78027
78028
78029
78030
78031	0	0	0	0	0	0	0
78032	0	0	0	0	0	0	0
78033
78034	0	0	0	0	0	0	0
78037
78038	0	0	0	0	0	0	0
78041	0	1	0	0	0	0	0
78042	2	40	3	20	14	1	7
78043	0	0	0	0	0	0	0
78044	0	0	0	0	0	0	0
78046	0	0	0	0	0	0	0
78047	0	0	0	0	0	0	0
78048	0	0	0	0	0	0	0
78049
78050	0	0	0	0	0	0	0
78051	0	0	0	0	0	0	0
78052	0	0	0	0	0	0	0
78054	0	0	0	0	0	0	0
78055	0	0	0	0	0	0	0
78056	0	0	0	0	0	0	0
78058	0	0	0	0	0	0	0
78059	0	0	0	0	0	0	0
78060
78061	0	0	0	0	0	0	0
78062	0	0	0	0	0	0	0
78063	0	0	0	0	0	0	0
78064	0	0	0	0	0	0	0
78065
78066	1	0	2	1	0	0	2
78067	0	0	0	0	0	0	0
78068
78070	0	0	0	0	0	0	0
78073	0	0	0	0	0	0	0
78075	0	1	0	0	0	0	0
78076
78077	0	0	0	0	0	0	0
78078	0	0	0	0	0	0	0
78081	0	0	0	0	0	0	0
78082
78083	1	5	10	5	3	4	5
78084
78085	0	0	0	1	0	0	0
78086	0	0	0	0	0	0	0
78087
78089
78090
78091	0	0	0	0	0	0	0
78092	0	0	0	0	0	0	0
78093	0	0	0	0	0	0	0
78094	0	0	0	0	0	0	0
78095	0	0	0	0	0	0	0
78097	0	0	0	0	0	0	0
78102	0	0	0	0	0	0	0
78103	1	0	0	0	0	0	0
78104	0	0	0	0	0	0	0
78105
78106
78107	0	0	0	0	0	0	0
78108	0	0	0	0	0	0	0
78109	0	0	0	0	0	0	0
78110	0	0	0	0	0	0	0
78111	0	0	0	0	0	0	0
78113	0	0	0	0	0	0	0
78114	0	0	0	0	0	0	0
78115	0	0	0	0	0	0	0
78116	0	0	0	0	0	0	0
78117	0	0	0	1	0	0	0
78118	0	0	0	0	0	0	0
78119	0	0	0	0	0	0	0
78120	0	0	0	0	0	0	0
78121	0	0	0	0	0	0	0
78122	0	0	0	0	0	0	0
78123	6	2	0	0	2	0	1
78124	0	0	0	0	0	0	0
78125	0	0	0	0	0	0	0
78127	0	0	0	0	0	0	0
78128	0	0	0	0	0	0	0
78130	0	0	0	0	0	0	0
78131	1	0	0	0	0	0	0
78132
78134	5	7	4	0	2	1	4
78135	37	46	12	31	39	4	6
78136
78137	0	0	0	0	0	0	0
78138	0	0	0	0	0	0	0
78139	0	0	0	0	0	0	0
78141	0	0	0	0	0	0	0
78142	0	0	0	0	0	0	0
78144	0	0	0	0	0	0	0
78145	0	0	0	0	0	0	0
78146	0	0	0	0	0	0	0
78147	0	0	0	0	0	0	0
78148	0	0	0	0	0	0	0
78149
78150
78151	1	0	0	1	0	2	0
78152	0	0	0	0	0	0	0
78154	0	0	0	0	0	0	0
78156	0	0	0	0	0	0	0
78157	0	0	0	0	0	0	0
78158	0	0	0	0	0	0	0
78159	0	0	0	0	0	0	0
78163	0	0	0	0	0	0	0
78165	0	0	0	0	0	0	0
78166
78167	0	0	0	4	1	0	0
78168	0	0	0	0	0	0	0
78169	0	0	0	0	0	0	0
78170	0	0	0	0	0	0	0
78171	0	0	0	0	0	0	0
78172	0	0	0	0	0	0	0
78173	0	0	0	0	0	0	0
78174	0	0	0	0	0	0	0
78175
78176	1	0	0	0	4	1	0
78177
78178	0	0	0	0	0	0	0
78179
78180
78181
78182
78183	0	0	0	0	0	0	0
78184
78185
78186	0	0	0	0	0	0	0
78188
78189	0	0	0	0	0	0	0
78190	0	0	0	0	0	0	0
78191	0	0	0	0	0	0	0
78192	0	1	0	1	0	0	1
78196
78197	0	0	0	0	0	0	0
78198	0	0	0	0	0	0	0
78199	0	0	0	0	0	0	0
78200	0	0	0	0	0	0	0
78201	0	0	0	0	0	0	0
78202	0	0	0	0	0	0	0
78203	0	0	0	0	0	0	0
78204	0	0	0	0	0	0	0
78205	0	0	0	0	0	0	0
78206	0	0	0	0	0	0	0
78207	0	0	0	0	0	0	0
78209
78210	0	0	0	0	0	0	0
78211
78212
78213
78214	0	0	0	0	0	0	0
78215	0	0	0	0	0	0	0
78216	0	0	0	0	0	0	0
78217	0	0	0	0	0	0	0
78218
78219	0	0	0	0	0	0	0
78220	12	2	1	6	7	9	6
78221	0	0	0	0	0	0	0
78222	0	1	1	0	1	4	0
78223	1	0	0	0	1	0	2
78225	0	1	0	0	0	0	0
78227	0	0	0	0	0	0	0
78228	2	6	2	2	0	3	2
78229	0	0	0	0	0	0	0
78230	0	0	0	0	0	0	0
78231	0	0	0	0	0	0	0
78232	0	0	0	0	0	0	0
78233
78234
78235	0	0	0	0	0	0	0
78238	0	0	0	0	0	0	0
78239	0	0	0	0	0	0	0
78240
78241	0	0	0	0	0	0	0
78242
78243
78244	0	0	0	0	0	0	0
78245	0	0	0	0	0	0	1
78246	0	0	0	0	0	0	0
78248	0	0	0	0	0	0	0
78249	0	0	0	0	0	0	1
78250	0	0	0	0	0	0	0
78251
78252
78253
78254
78255
78256
78257	0	0	0	0	0	0	0
78258
78259	0	0	0	0	0	0	0
78260	0	0	0	0	0	0	0
78261	0	0	0	0	0	0	0
78263	0	0	0	0	0	0	0
78264	0	0	0	0	0	0	0
78265	1	0	0	0	0	0	0
78266
78267
78268
78269
78270
78271	0	0	0	0	0	0	0
78272
78273	0	0	0	0	0	0	0
78274	0	0	0	0	0	0	0
78276	0	0	0	0	0	0	0
78277	0	0	0	0	0	0	0
78278	0	0	0	0	0	0	0
78279	0	0	0	0	0	0	0
78280	1	0	0	0	0	0	0
78281	0	0	0	1	0	0	0
78282	0	0	0	0	0	0	0
78284	0	0	0	0	0	0	0
78285	3	2	5	2	6	5	4
78286
78287	0	0	0	0	0	1	0
78288	0	0	2	0	0	0	0
78289
78290
78291	0	0	0	0	0	0	0
78294	0	0	0	0	0	0	0
78295
78296	0	0	0	0	0	0	0
78297	1	0	4	2	0	0	2
78299
78300	116	35	150	47	98	108	171
78301	0	0	0	0	0	0	0
78302
78304	0	0	0	0	0	0	0
78305
78306
78307	0	0	0	0	0	0	0
78308	0	0	0	0	0	0	0
78309	0	0	0	0	0	0	0
78310	0	0	0	0	0	0	0
78311	0	0	0	0	0	0	0
78312	0	0	0	0	0	0	0
78313	0	0	0	0	0	0	0
78314	0	0	0	0	0	0	0
78315	0	0	0	0	0	0	0
78316
78317
78318	0	0	0	0	0	0	0
78319	0	0	0	0	0	0	0
78320	0	0	0	0	0	0	0
78322	0	0	0	0	0	0	0
78323
78324
78325
78326
78327	0	0	0	0	0	0	0
78328	0	0	0	0	0	0	0
78329	0	0	0	0	0	0	0
78330	0	0	0	0	0	0	0
78331	1	1	1	1	3	0	0
78332	6	6	3	2	2	0	0
78333	1	0	0	0	0	0	0
78334	0	0	0	0	0	0	0
78335	0	0	0	0	0	0	0
78336	0	0	0	0	0	0	0
78337	0	0	0	0	0	0	0
78338	0	0	0	0	0	0	0
78339	0	0	0	0	0	0	0
78340	0	0	0	0	0	0	1
78341	3	0	0	0	0	0	0
78342	0	0	0	0	0	0	0
78343	0	0	0	0	0	0	1
78344
78345	0	0	0	0	0	0	0
78346	0	0	0	0	0	0	0
78347	0	0	0	0	0	0	0
78348	0	0	0	0	0	0	0
78349	0	0	0	0	0	0	0
78350	0	0	0	0	0	0	0
78351
78352	0	0	0	0	0	0	0
78353	0	0	0	0	0	0	0
78354	0	0	0	0	0	0	0
78355	0	0	0	0	0	0	0
78356
78357
78358
78359	0	0	0	0	0	0	0
78360	0	0	0	0	0	0	0
78362	0	0	0	0	0	0	0
78363	0	0	0	0	0	0	0
78364
78365	0	0	0	0	0	0	0
78366
78368	0	0	0	0	0	0	0
78370	0	0	0	0	0	0	0
78371	0	0	0	0	0	0	0
78372	0	0	0	0	0	0	0
78373
78374
78375
78376	13	0	10	12	13	10	14
78377	0	0	0	0	0	0	0
78378	0	0	0	0	0	0	0
78379	0	0	0	0	0	0	0
78380	0	0	3	0	0	0	0
78381	0	0	0	0	0	0	0
78382
78383	0	0	0	0	0	0	0
78384	0	0	0	0	0	0	0
78385	1	0	0	0	0	0	1
78387	0	0	0	0	0	0	0
78388	0	0	0	0	0	0	0
78389	0	0	0	0	0	0	0
78390	0	0	0	0	0	0	0
78391	2	0	0	1	0	1	0
78392	4	0	3	3	0	2	13
78393	0	0	0	0	0	0	0
78394
78395	0	0	0	0	0	0	0
78396
78397
78398
78399	0	0	0	0	0	0	0
78400	0	0	0	0	0	0	0
78402
78403	0	0	0	0	1	0	0
78405
78406	0	0	0	0	0	0	0
78407	0	0	0	0	0	0	0
78408
78409	0	0	0	0	0	0	0
78410	0	0	0	0	0	0	0
78411	0	0	0	0	0	0	0
78412	0	0	0	0	0	0	0
78413	0	0	0	0	0	0	0
78414	0	0	0	0	0	0	0
78416	73	57	74	47	71	100	85
78417	0	0	0	0	0	0	0
78418
78419	0	0	0	0	0	0	0
78421	0	0	0	0	0	0	0
78422	0	0	0	0	0	0	0
78423	0	0	0	0	0	0	0
78424	0	0	0	0	0	0	0
78426	0	0	0	0	0	0	0
78427	0	0	0	0	0	0	0
78428	0	0	0	0	0	0	0
78429	0	0	0	0	0	0	0
78431	0	0	0	0	0	0	0
78432	74	11	3	6	2	5	2
78433	4	3	19	4	4	2	1
78434	0	0	0	0	0	0	0
78435	0	0	0	0	0	0	0
78436
78437	0	0	0	0	0	0	0
78438	0	0	0	0	2	1	0
78439
78440
78441
78442	0	0	0	0	0	0	0
78443	0	0	0	0	0	0	0
78444	0	0	0	0	0	0	0
78446	0	0	0	0	0	0	0
78447	0	0	0	0	0	0	0
78448
78449	0	0	0	0	0	0	0
78451	0	0	0	0	0	0	0
78452	0	0	0	0	0	0	0
78453
78454
78455	0	0	0	0	0	0	0
78456	0	0	0	0	0	0	0
78457	0	0	0	0	0	0	0
78458
78459	0	0	0	0	0	0	0
78461	0	0	0	0	0	0	0
78463	3	0	0	0	3	3	0
78464
78465	0	0	0	0	0	0	0
78466	0	0	0	0	0	0	0
78467	0	0	0	0	0	0	0
78468	0	0	0	0	0	0	0
78472	18	8	15	27	44	39	61
78473
78474	0	0	0	0	0	0	0
78475	0	0	0	0	0	0	0
78476	2	3	4	2	0	0	4
78477
78478
78479	0	1	2	0	0	0	0
78480	0	0	0	0	0	0	0
78481	0	0	0	0	0	0	0
78482	0	0	0	0	0	0	0
78483
78484	0	0	0	0	0	0	0
78485
78486
78487
78488	0	0	0	0	0	0	0
78489	0	0	0	0	0	0	0
78490
78491	0	0	0	0	0	0	1
78493	0	0	0	0	0	0	0
78494	0	0	0	0	0	0	0
78495
78496
78497	0	0	0	0	0	0	0
78498	0	0	0	0	0	0	0
78499	0	0	0	0	0	0	0
78500	0	0	0	0	0	0	0
78501
78502
78503
78504	0	0	0	0	0	0	0
78505	0	0	0	0	0	0	0
78506	0	0	1	0	0	0	0
78507	0	0	1	1	2	3	8
78508	0	0	0	0	0	0	0
78509	0	0	0	0	0	0	0
78510	0	0	0	0	0	0	0
78511	0	0	0	0	0	0	0
78512
78513	0	0	0	0	0	0	0
78514	0	0	0	0	0	0	0
78516	0	0	0	0	0	0	0
78517	0	0	0	0	0	0	0
78518	0	0	0	0	0	0	0
78520	0	0	0	0	0	0	0
78521
78522	0	0	0	0	0	0	0
78523	0	0	0	0	0	0	0
78524
78525
78526	0	0	0	0	0	0	0
78527
78528
78529	0	0	0	0	0	0	0
78537	0	0	0	0	0	0	0
78538	0	0	0	0	0	0	0
78540	0	1	0	0	0	0	0
78541	0	0	0	0	0	0	0
78542	0	0	0	0	0	0	0
78543	0	0	0	0	0	0	0
78544	0	0	0	0	0	0	0
78545	0	0	0	0	0	0	0
78546	0	0	0	0	0	0	0
78547	0	0	0	0	0	0	0
78548	0	0	0	0	0	0	0
78550	0	0	0	0	0	0	0
78551	0	1	0	0	0	0	0
78552	0	0	1	0	0	0	1
78554	0	0	0	0	0	0	0
78555	0	0	0	0	0	0	0
78556
78557	0	0	0	0	0	0	0
78558	2	5	1	4	0	1	0
78560	0	0	0	0	0	0	0
78562
78564
78565
78566	0	0	0	0	0	0	0
78567	0	0	0	0	0	0	0
78568	0	0	0	0	0	0	0
78569	0	0	0	0	0	0	0
78570	0	0	0	0	0	0	0
78572	0	0	0	0	0	0	0
78573
78574	0	0	0	0	0	0	0
78575	0	0	0	0	0	0	0
78576
78577	0	0	0	0	0	0	0
78578
78579	0	0	0	0	0	0	0
78580
78581	0	0	0	0	0	0	0
78582
78583	0	0	0	0	0	0	0
78585	0	0	0	0	0	0	0
78586	0	0	0	0	0	0	0
78587	0	0	0	0	0	0	0
78588	0	0	0	0	0	0	0
78589	0	0	0	0	0	0	0
78590	0	0	0	0	0	0	0
78591
78592
78593	1	0	0	0	0	1	0
78594	0	0	0	0	0	0	0
78596	0	1	4	0	0	0	0
78597	0	0	2	0	0	0	0
78598	0	2	0	0	0	0	0
78599	0	0	0	0	0	0	0
78600
78601
78602	0	0	0	0	0	0	0
78603
78604	0	0	0	0	0	0	0
78605	0	0	0	0	0	0	0
78606	0	0	0	0	0	0	0
78607
78608	0	0	0	0	0	0	0
78609	0	0	0	0	0	0	0
78612
78613	0	0	0	0	0	0	0
78615	0	0	0	0	0	0	0
78616	0	0	0	0	0	0	0
78617	0	0	0	0	0	0	0
78619	0	0	0	0	0	0	0
78620	0	0	0	0	0	0	0
78621	0	0	0	0	0	0	0
78622	0	0	0	0	0	0	0
78623	0	0	0	0	0	0	0
78624	0	0	0	0	0	0	0
78626	0	0	0	0	0	0	0
78628	0	0	0	0	0	0	0
78629	0	0	0	0	0	0	0
78630	0	0	0	0	0	0	0
78631
78632	0	0	0	0	0	0	0
78633	0	0	0	0	0	0	0
78635	0	0	0	0	0	0	0
78636	0	0	0	0	0	0	0
78637	0	0	0	0	0	0	0
78638	2	4	2	0	0	2	4
78639
78640
78641
78642
78643
78644	0	0	0	0	0	0	0
78645
78646	0	0	0	0	0	0	0
78647
78648
78649	0	0	0	0	0	0	0
78650
78651	0	0	0	0	0	0	0
78652
78653
78654
78655	0	0	0	0	0	0	0
78656	1	1	0	3	4	0	3
78657
78658	0	0	0	0	0	0	0
78660	0	0	0	0	0	0	0
78661	0	0	0	0	0	0	0
78662	0	0	0	0	0	0	0
78663	0	0	0	0	0	0	0
78664	0	0	0	0	0	0	0
78665	0	0	0	0	0	0	0
78666	0	0	1	0	2	1	6
78667	1	2	2	0	4	1	2
78668	0	0	0	0	0	0	0
78669	0	0	0	0	0	0	0
78670
78671
78672	0	0	0	0	0	0	0
78674	0	0	0	0	0	0	0
78676	0	0	0	0	0	0	0
78677	0	0	0	0	0	0	0
78678	0	2	8	2	5	0	0
78679	0	0	0	0	0	0	0
78680	0	0	0	0	0	0	0
78681	0	0	0	0	0	0	0
78682
78683	0	0	0	0	0	0	0
78685	0	0	0	0	0	0	0
78686	0	0	0	0	0	0	0
78687	0	0	0	0	0	0	0
78688
78689
78690
78691
78692
78693	0	0	0	0	0	0	0
78694	0	0	0	0	0	0	0
78697	0	0	0	0	0	0	0
78698	0	0	0	0	0	0	0
78699	0	0	0	0	0	0	0
78701
78702	0	0	0	0	0	0	0
78703	0	0	0	0	0	0	0
78704
78705
78706	0	4	2	1	0	0	2
78707	0	0	0	0	0	0	0
78708	0	0	0	0	0	0	0
78709	0	0	0	0	0	0	0
78710	0	0	0	0	0	0	0
78711	0	0	0	0	0	0	0
78712	0	0	0	0	0	0	0
78713	0	0	0	0	0	0	0
78714
78715
78716
78717	0	0	0	0	0	0	0
78718
78719	0	0	0	0	0	0	0
78720	0	0	0	0	0	0	0
78721	0	0	0	0	0	0	0
78722	0	0	0	0	0	0	0
78724	1	0	1	0	1	3	0
78725	0	0	0	0	0	0	0
78726
78727
78728	1	0	1	0	1	0	1
78729	0	0	0	0	0	0	0
78730
78731	0	0	0	0	0	0	0
78732	0	0	0	0	0	0	0
78735	0	0	0	0	0	0	4
78736
78737
78738	0	0	0	0	0	0	0
78739
78740
78742	0	0	0	0	0	0	0
78743	0	0	0	0	0	0	0
78744
78745	0	1	0	0	0	3	0
78746	0	0	0	0	0	0	0
78747	0	0	0	0	0	0	0
78749	0	0	0	0	0	0	0
78750	0	0	0	0	0	0	0
78752
78753
78754	0	0	0	0	0	0	0
78755	0	0	0	0	0	0	0
78756	0	0	0	0	0	0	0
78758
78759
78760
78761
78762
78763	0	0	0	0	0	0	0
78764	0	0	0	0	0	0	0
78765
78766
78767
78768	0	0	0	0	0	0	0
78769
78770
78771
78772	0	0	0	0	0	0	1
78773	0	0	0	0	0	0	0
78775
78776
78777
78778	0	0	0	0	0	0	0
78779	0	0	0	0	0	0	0
78780
78781	0	0	0	0	0	0	0
78782	0	0	0	0	0	0	0
78783	0	0	0	0	0	0	0
78784	0	0	0	0	0	0	0
78785	0	0	0	0	0	0	0
78786	0	0	0	0	0	0	0
78791	2	0	0	0	0	0	0
78792	0	0	0	0	0	0	0
78793	0	0	0	0	0	0	0
78794
78795	0	0	0	0	0	0	0
78796	0	0	0	0	0	0	0
78797	0	0	0	0	0	0	0
78799	0	0	0	0	0	0	0
78800	0	0	0	0	0	0	0
78801	0	0	0	0	0	0	0
78802	0	0	0	0	0	0	0
78806
78807
78808
78809
78810	0	0	0	0	0	0	1
78811	0	1	0	1	0	1	1
78812	0	1	2	0	0	0	0
78813	0	0	0	0	0	0	0
78815	0	1	9	0	0	2	1
78816	0	0	0	0	0	0	0
78817	0	0	0	0	0	0	0
78819
78820	0	0	0	0	0	0	0
78821	0	0	0	0	0	0	0
78822	0	0	0	0	0	0	0
78825	0	0	0	0	0	0	0
78826	0	0	0	0	0	0	0
78827	0	0	0	0	0	0	0
78828	0	0	0	0	0	0	0
78829	0	0	0	0	0	0	0
78833	0	0	0	0	0	0	0
78837	0	0	0	0	0	0	0
78838	0	0	0	0	0	0	0
78840	0	0	0	0	0	0	0
78841	0	0	0	0	0	0	0
78842	4	2	16	38	12	3	1
78843	0	0	0	0	0	0	0
78844	0	0	0	0	0	0	0
78845	0	0	0	1	0	1	0
78846	0	0	0	0	0	0	0
78847	0	0	0	0	0	0	0
78848	0	0	0	0	0	0	0
78849
78850	0	0	0	0	0	0	0
78851	0	0	0	0	0	0	0
78852	0	0	0	0	0	0	0
78853
78855	0	0	0	0	0	0	0
78856	0	0	0	0	0	0	0
78857	0	0	0	0	0	0	0
78858
78859
78860
78861	0	0	0	0	0	0	0
78862	0	0	0	0	0	0	0
78863	0	0	0	0	0	0	0
78865	0	0	1	0	0	0	0
78866	0	0	0	0	0	0	0
78867
78868
78869
78870
78871
78872
78873	0	0	0	0	0	0	0
78874	0	0	0	0	0	0	0
78875	0	0	0	0	0	0	0
78877
78878
78879	0	0	0	0	0	0	1
78880	0	0	0	0	0	0	0
78882	0	0	0	0	1	0	0
78883
78884
78885
78886	0	0	0	0	0	0	0
78887	0	0	0	0	0	0	0
78888	0	0	0	0	0	0	0
78889	0	0	0	0	0	0	0
78890
78891
78892	0	0	0	0	0	0	0
78893	0	0	0	0	0	0	0
78896	0	0	0	0	0	0	0
78897
78898
78899
78900	0	0	0	0	0	0	0
78901	0	0	0	0	0	0	0
78902	0	0	0	0	0	0	0
78903
78904	0	0	0	0	0	0	0
78905	0	0	0	0	0	0	0
78906
78907	0	0	0	0	0	0	0
78908	0	0	0	0	0	0	0
78909
78910	0	0	0	0	0	0	0
78911	0	0	0	0	0	0	0
78913	0	0	0	0	0	0	0
78916	1	0	1	1	2	2	0
78917	0	0	0	0	0	0	0
78918	0	0	0	0	0	0	0
78919	0	0	0	0	0	0	0
78920
78921	0	0	0	0	0	0	0
78922	0	0	0	0	1	0	0
78923	0	0	0	0	0	0	0
78924	0	0	0	0	0	0	0
78925
78926	0	0	0	0	0	0	0
78927
78928	0	0	0	0	0	0	0
78933	0	0	0	0	0	0	0
78934	0	0	0	0	0	0	0
78935	0	0	0	0	0	0	0
78936	0	0	0	0	0	0	0
78938	0	0	0	0	0	0	0
78939
78940
78941	0	0	0	0	0	0	0
78942
78943	0	1	1	1	0	0	1
78944	3	5	14	6	1	0	3
78945
78946	0	0	0	0	0	0	0
78947	0	0	0	0	0	0	0
78948	0	0	0	0	0	0	0
78949	0	0	0	0	0	0	0
78950
78951	0	0	0	0	0	0	0
78952	0	0	0	0	0	0	0
78953
78954
78955	0	0	0	0	0	0	0
78956	0	0	0	0	0	0	0
78957	0	0	0	0	0	0	0
78958
78959
78960
78961	0	0	0	0	0	0	0
78962	0	0	0	0	0	0	0
78963
78964	0	0	0	0	0	0	0
78965
78966
78967
78968
78969	0	1	0	1	0	0	0
78970	0	0	2	0	0	0	0
78971
78973	0	0	0	0	0	0	0
78974
78975	0	0	0	0	0	0	0
78976	0	0	0	0	0	0	0
78977	0	0	0	0	0	0	0
78978	0	0	0	0	0	0	0
78979
78980	0	0	0	0	0	0	0
78981	0	0	0	0	0	0	0
78982	0	0	0	0	0	0	0
78983
78984	0	0	0	0	0	0	0
78985	0	0	0	0	0	0	0
78986	0	0	0	0	0	0	0
78988	0	0	0	0	0	0	0
78989	0	0	0	0	0	0	0
78990	0	0	0	0	0	0	0
78991	0	0	0	0	0	0	0
78993	0	0	0	0	0	0	0
78994
78995
78996	7	1	0	3	3	15	0
78997
78998	0	0	0	0	0	0	0
78999	0	1	0	0	0	0	0
79000	0	0	0	0	0	0	0
79001	0	0	0	0	0	0	0
79003	0	0	0	0	0	0	0
79004	0	0	0	0	0	0	0
79005	0	0	0	0	0	0	0
79006
79007
79008
79009
79010
79011
79012
79013
79014
79015
79016
79017
79018
79019
79020
79021
79022
79023
79024
79025
79026
79027
79028
79029
79030
79031
79032
79033
79034
79035
79036
79037
79038
79039
79040
79041
79042
79043
79044
79045
79046
79047
79048
79049
79050
79051
79052
79053
79054
79055
79056
79057
79058
79059
79060
79061
79062
79063
79064
79065
79066
79067
79068
79069
79070
79071
79072
79073
79074
79075
79076
79077
79078
79079
79080
79081
79082
79083
79084
79085
79086
79087
79088
79089
79090
79091
79092
79093
79094
79095
79096
79097
79098
79099
79100
79101
79102
79103
79104
79105
79106
79107
79108
79109
79110
79111
79112
79113
79114
79115
79116
79117
79118
79119
79120
79121
79122
79123
79124
79125
79127	0	0	0	0	0	0	0
79128	0	0	0	0	0	0	0
79129
79130
79131
79132
79133
79134
79135
79136
79137
79138
79139
79140
79141
79142
79143
79144
79145
79146
79147
79148
79149
79150
79151
79152
79153
79154	0	0	0	0	0	0	0
79157	0	0	0	0	0	0	0
79158
79159
79160
79161
79162
79163
79164
79165
79166
79167
79168
79169
79170
79171
79172
79173
79174
79175
79176
79177
79178
79179
79180
79181
79182
79183
79184
79185
79186
79187
79188
79189
79190
79191
79192
79193
79194
79195
79196
79197
79198
79199
79200
79201
79202
79203
79204
79205
79206
79207
79208
79209
79210
79211
79212
79213
79214
79215
79216
79217
79218
79219
79220
79221
79222
79223
79224
79225
79226
79227
79228
79229
79230
79231
79232
79233
79234
79235
79236
79237
79238
79239
79240
79241
79242
79243
79244
79245
79246
79247
79248
79249
79250
79251
79252
79253
79254
79255
79256
79257
79258
79259
79260
79261
79262
79263
79264	0	0	0	0	0	0	0
79265
79266	0	0	0	0	0	0	0
79267
79268
79269	0	0	0	0	0	0	0
79271	10	8	12	10	6	11	9
79272
79273
79275	0	0	0	0	0	0	0
79276	0	0	0	0	0	0	0
79277
79278
79279
79280	0	0	0	0	0	0	0
79282
79283
79284
79285
79286
79287
79288
79289
79290
79291
79292
79293
79294
79295
79296
79297	0	0	0	0	0	0	0
79298	72	78	115	78	72	73	85
79299	0	0	0	0	0	0	0
79300
79301	0	0	0	0	0	0	0
79302
79303
79304
79306	0	0	3	0	0	0	0
79307	14	7	27	4	26	17	14
79308
79309
79310	0	0	0	0	0	0	0
79311	0	0	0	0	0	0	0
79312	0	0	0	0	0	0	0
79314	26	44	47	30	42	24	15
79315	0	1	1	1	1	0	0
79316	0	0	0	0	0	0	0
79317	0	0	0	0	0	0	0
79318	0	0	0	0	0	0	0
79319
79320
79321
79322
79323
79324	0	0	0	0	0	0	0
79325
79326
79327
79328	0	3	1	0	0	0	0
79329
79330
79331
79332
79333
79334
79335
79336
79337
79338	0	0	0	0	0	0	0
79340	0	0	0	0	0	0	0
79341	0	0	0	0	0	0	0
79342	0	0	0	0	0	0	0
79343	0	0	0	0	0	0	0
79344	0	0	0	0	0	0	0
79345
79346	0	0	0	0	0	0	0
79348
79349	16	10	7	20	15	20	14
79350	0	0	0	0	0	0	0
79351
79352
79353
79354	0	0	0	0	0	0	0
79355
79356
79357
79358	0	0	0	0	0	0	0
79359
79360
79361	0	0	0	0	0	0	0
79362
79363	0	0	0	0	0	0	0
79364
79365
79366
79367
79369
79370
79371	0	0	0	0	0	0	0
79372	0	0	0	0	0	0	0
79373	0	0	0	0	0	0	0
79375	0	0	0	0	0	0	0
79376	0	0	0	0	0	0	0
79377
79379	6	14	3	7	10	6	4
79380	3	0	3	5	2	4	2
79381	0	0	0	0	0	0	0
79382	0	0	0	0	0	0	0
79383	0	0	0	0	0	0	0
79384
79385	0	0	0	0	0	0	0
79386
79387
79388
79389
79390
79391
79392	220	115	206	277	388	389	449
79393	1	0	1	0	4	0	1
79394	0	0	0	0	0	0	0
79395
79396	0	0	0	0	0	0	0
79397	0	0	0	0	0	0	0
79398
79399	0	0	0	0	0	0	0
79400
79401
79402
79403
79404	0	1	0	0	0	0	0
79405
79406
79407	0	0	0	0	0	0	0
79408	0	0	0	0	0	0	0
79410
79411
79412	0	0	0	0	0	0	0
79413	13	6	12	8	35	26	12
79414	0	0	0	0	0	0	0
79415	0	0	0	0	0	0	0
79416	0	0	0	0	0	0	0
79418	0	0	0	0	0	0	0
79419	0	0	0	0	0	0	0
79420	0	0	0	0	0	0	0
79423	0	1	0	0	0	0	0
79425
79426
79427	0	0	0	0	0	0	0
79428
79429
79430	0	0	0	0	0	0	0
79431
79432
79433
79434
79435
79436	0	0	0	0	0	0	0
79437
79438
79439	0	0	0	0	0	0	0
79440
79441
79442
79443
79445	0	0	0	0	0	0	0
79447	0	0	0	0	2	2	0
79448	0	0	0	0	0	0	0
79449
79450	0	0	2	0	0	0	0
79451	0	0	0	0	0	0	0
79452	0	0	0	0	0	0	0
79453
79454
79455
79456
79457
79458	0	0	0	0	0	0	0
79460	0	0	0	0	0	0	0
79461
79462	0	0	1	0	0	0	0
79463	0	0	0	0	1	0	1
79464
79465
79466	0	0	0	0	0	0	0
79467	0	0	0	0	0	0	0
79469	0	0	0	0	0	0	0
79470
79471	0	0	0	0	0	0	0
79472
79473
79474
79475	0	0	0	0	0	0	0
79476
79477
79478
79479
79480	0	0	0	0	0	0	0
79481	0	0	0	0	0	0	0
79482	0	0	0	0	0	0	0
79483	1	0	0	0	0	0	1
79484
79485	0	0	0	0	0	0	0
79486	0	0	0	0	0	0	0
79488	0	0	0	0	0	1	0
79489
79490
79492	1	1	3	1	4	3	4
79493	0	0	0	0	0	0	0
79494	0	0	0	0	0	0	0
79495	0	0	0	0	0	0	0
79496
79497	38	32	87	22	66	44	45
79498	0	0	0	0	1	0	0
79500	0	0	1	0	0	0	0
79502	0	0	0	0	0	1	0
79503
79504
79505
79506
79507
79508
79509
79510
79511	0	0	0	0	0	0	0
79512	60	36	83	43	67	37	39
79513	0	0	0	0	0	0	0
79514
79515
79516
79517
79518	0	0	0	0	0	0	0
79519	0	0	0	0	0	0	0
79520	0	1	0	0	0	0	1
79521	0	0	0	0	0	0	0
79522
79523
79524
79525	0	0	0	0	0	0	0
79526	2	3	9	6	4	5	6
79527	0	0	0	0	0	0	0
79528	0	3	0	0	1	2	0
79529	0	0	0	0	0	0	0
79530	0	0	0	0	0	0	0
79531
79532
79533
79534
79535	0	1	0	0	2	0	2
79536	0	0	0	0	0	0	0
79537	0	0	0	0	0	0	0
79538
79539
79540
79541
79542	0	0	0	0	0	0	0
79543	0	0	0	0	0	0	0
79544	0	0	0	2	1	0	1
79545	4	2	2	0	11	6	6
79547
79548
79549	37	34	28	24	41	52	33
79550	0	0	0	0	0	0	0
79551	3	0	0	0	0	0	0
79552	0	0	0	0	0	0	0
79553
79554
79555
79556	0	0	0	0	0	0	0
79557
79558
79559
79560
79561	0	0	0	0	0	0	0
79562	0	0	1	0	0	0	0
79563
79564
79565
79566
79567
79568	8	8	4	12	8	10	8
79569	0	0	0	0	0	0	0
79570	0	0	0	0	0	0	0
79571	3	2	1	4	1	4	4
79572
79573
79574
79575
79576	0	0	0	1	0	0	0
79577
79578	0	0	49	0	1	0	3
79579
79580	43	25	46	42	63	42	61
79581	0	0	1	0	0	1	0
79583	0	0	0	0	0	0	0
79584
79585	0	0	0	0	0	0	0
79586
79587
79588
79589
79590	0	0	0	0	0	0	0
79591
79592
79593	0	0	0	0	0	0	0
79594
79595
79596	0	0	0	0	0	0	0
79598
79599	0	0	0	0	0	0	0
79600
79601	120	125	106	123	132	154	141
79602	0	0	0	0	0	0	0
79603	0	0	0	0	0	0	0
79605	0	0	0	0	0	0	0
79606
79607
79608	0	0	0	0	0	0	0
79610
79611	0	0	0	0	0	0	0
79612
79613	0	0	0	0	0	0	0
79614	0	0	0	0	0	0	0
79615	0	0	0	0	0	0	0
79616	0	0	0	0	0	0	0
79617	0	0	0	0	0	0	0
79618	0	0	0	0	0	0	0
79619	0	0	0	0	0	0	0
79621	0	0	0	0	0	0	0
79622	0	0	0	0	0	0	0
79623	1	0	0	1	2	0	0
79624
79625
79626
79627	0	0	0	0	0	0	0
79628
79629
79630	0	0	0	0	0	0	0
79631	0	0	0	0	0	0	0
79632	0	0	0	0	0	0	0
79633	0	0	0	0	0	0	0
79634	0	0	0	0	0	0	0
79635
79636
79637	0	0	0	0	0	0	0
79638	0	0	0	0	0	0	0
79639
79640	3	0	484	1	0	0	31
79641
79642
79645	0	0	0	0	0	0	0
79646
79647
79648	0	0	0	0	1	0	0
79649	0	0	13	0	0	0	2
79650
79651
79652
79653
79654
79655
79656
79657
79658	0	0	0	0	0	0	0
79660	0	0	0	0	0	0	0
79661	0	0	0	0	0	0	0
79662	0	0	0	0	0	0	0
79663
79664
79665	0	0	0	0	0	0	2
79667	0	1	1	0	0	0	1
79668
79669	0	0	0	0	0	0	0
79670	4	6	0	4	8	3	5
79672	2	1	0	1	2	1	3
79673	0	0	0	0	0	0	1
79674	0	0	0	0	0	0	0
79675
79676	0	0	0	0	0	0	0
79677	0	0	0	0	0	0	0
79678
79679	0	0	0	0	0	0	0
79680	0	0	0	0	0	0	0
79682
79683	0	0	0	0	0	0	0
79684
79685
79686	0	0	0	0	0	1	0
79687	0	0	0	0	0	0	0
79688
79689
79690	68	44	57	50	48	43	74
79691	0	0	5	5	9	3	5
79696	0	0	0	0	0	0	0
79697
79698
79699	0	6	31	8	27	58	11
79700
79701	0	0	0	0	0	0	0
79702
79703	0	0	0	0	0	0	0
79705	0	0	0	0	0	0	1
79706	0	0	0	0	0	0	0
79707	4	8	6	0	5	0	3
79708	0	0	0	0	0	0	0
79709	0	0	0	0	0	0	0
79710	0	0	0	0	0	0	0
79711	0	0	0	0	0	0	0
79713	0	0	0	0	0	0	0
79714
79715	0	0	0	0	0	0	0
79716	0	0	0	0	0	0	0
79717	0	0	0	0	0	0	0
79718	39	34	65	49	33	13	23
79719
79720
79721
79722
79723
79724	0	0	0	0	0	0	0
79726	0	0	0	0	0	0	0
79727	0	0	0	0	0	0	0
79728
79730	0	0	0	0	0	0	0
79731	0	0	0	0	0	0	0
79732	0	0	0	0	0	0	0
79733	0	0	0	0	0	0	0
79734	0	0	0	0	0	0	0
79735	0	0	0	0	0	0	0
79736
79737
79738
79739
79740
79741
79742
79744
79745
79746
79747
79748
79749
79750
79751
79752	5	2	4	4	7	3	6
79753	1	0	0	0	0	0	0
79755	0	0	0	0	0	0	0
79756	0	0	0	0	0	0	0
79757	0	0	0	0	0	0	0
79758
79759	0	0	0	0	0	0	0
79760
79761	0	0	0	0	0	0	0
79762
79763
79764
79765
79766
79767
79768
79769	0	0	0	0	0	0	0
79770
79771	0	0	0	0	0	0	0
79772
79774	1	1	0	0	1	4	2
79775
79776
79777	0	0	0	0	0	0	0
79778	0	0	0	0	0	0	0
79779	0	0	0	0	0	0	0
79780
79781
79782
79783
79784	0	0	0	0	0	0	0
79785
79786	1	0	1	1	0	0	1
79787	0	0	0	0	0	0	0
79789
79790	0	0	0	0	1	0	0
79791	0	0	0	0	0	0	0
79792	0	0	0	0	0	0	0
79793	0	0	0	0	0	0	0
79794	0	0	0	0	0	0	0
79795	0	0	0	0	0	0	0
79797	0	0	3	1	1	3	1
79799	27	20	19	19	27	35	17
79800
79801
79802
79803
79804
79805
79806	0	0	0	0	0	0	0
79807
79808
79809	0	0	0	0	0	0	0
79810
79812	0	0	0	0	0	0	0
79813
79814
79815	0	0	0	0	0	0	0
79816
79817
79819
79820	0	0	0	0	0	0	0
79821	0	1	1	0	0	0	0
79822	0	0	0	0	1	2	0
79823	0	0	0	0	0	0	0
79824	0	1	0	0	0	0	0
79825	0	0	0	0	0	0	0
79826	1	2	4	4	0	2	1
79827
79828	0	0	0	0	0	0	0
79829
79830
79831
79832	0	0	0	0	0	0	0
79833	53	58	35	60	125	99	87
79834
79835
79836
79837
79838
79839
79840
79841
79842
79843	0	0	0	0	0	0	0
79844
79847	1	1	0	0	1	0	1
79848	38	37	31	36	60	49	42
79849
79850	0	0	0	0	0	0	0
79851	0	0	0	0	0	0	0
79852
79853
79854
79855
79856
79857
79858
79859	0	0	0	0	0	0	0
79860
79861
79862
79863	0	0	46	0	0	0	0
79864
79865	0	0	0	0	0	0	0
79866
79867
79868
79869
79870
79871	0	0	0	0	0	0	0
79872
79873	0	0	0	0	0	0	0
79875	0	0	0	0	0	0	0
79876	0	0	0	0	0	0	0
79877	0	0	0	0	0	0	0
79878	0	0	0	0	0	0	0
79879
79880
79881	0	0	0	0	0	0	0
79882
79883
79884
79885	0	0	0	0	0	0	0
79886	0	0	0	0	0	0	0
79887	0	0	0	0	0	0	0
79888	0	0	0	0	0	0	0
79889
79890
79891
79892
79893
79894
79895
79896	0	0	0	0	0	0	0
79897
79898
79899
79900	0	0	0	0	0	0	0
79901	1	0	0	2	3	4	0
79902	0	0	0	0	0	0	0
79903	1	0	0	0	0	0	0
79904	0	0	0	0	0	0	0
79905	0	0	0	0	0	0	0
79906
79907
79908
79909
79910
79911
79912
79913
79914
79915	0	0	0	0	0	0	0
79917	0	0	0	0	0	0	0
79918	0	0	0	0	0	0	0
79919	0	0	0	0	0	0	0
79921	0	0	0	0	0	0	0
79922
79923	0	0	0	0	0	0	0
79924
79925
79926
79927
79928
79929
79930
79931
79932	0	0	0	0	0	0	0
79933	0	0	0	0	0	0	0
79934	0	0	0	0	0	0	1
79935	0	0	0	0	0	0	0
79937	0	0	0	0	0	0	0
79939	0	0	0	0	0	0	0
79940	0	0	0	0	0	0	0
79944	0	0	0	0	0	0	0
79945	0	0	0	0	0	0	0
79947	0	0	0	0	0	0	0
79948
79949	0	0	0	0	0	0	0
79950
79951
79952
79953
79954
79955	0	0	0	0	0	0	0
79956	0	0	0	0	0	0	0
79957
79958	0	0	0	0	0	0	0
79959
79960
79961
79962	0	0	0	0	0	0	0
79964	0	0	0	0	0	0	0
79968	0	0	0	0	0	0	0
79969	0	0	0	0	0	0	0
79970
79971	0	0	0	0	0	0	0
79972	0	0	0	0	0	0	0
79973	0	0	0	0	0	0	0
79975	0	0	0	0	0	0	0
79977	0	0	0	0	0	0	0
79978
79979
79980	0	0	0	0	0	0	0
79981	0	0	0	0	0	0	0
79982
79984	0	0	0	0	0	0	0
79985
79986	1	2	0	0	0	0	0
79987
79988	0	0	0	0	0	0	0
79989
79990	0	0	0	0	0	0	0
79991
79992	0	0	0	0	0	0	0
79993
79995	0	0	0	0	0	0	0
79996	23	13	53	34	38	11	23
79998
79999
80000
80001	1	3	2	0	0	5	2
80002	0	0	0	0	0	1	0
80003	0	0	0	0	0	0	0
80004
80006
80007
80008
80009
80010
80011	0	0	0	0	0	0	0
80012
80013
80014
80015
80016
80017	0	0	0	0	0	0	0
80018
80019
80020
80021
80022
80023	0	0	0	0	0	0	0
80024
80025	0	0	0	0	0	0	0
80026	4	4	9	5	5	0	6
80027	0	0	0	0	0	0	0
80028
80029
80030	0	0	0	0	0	0	0
80031	0	0	0	0	0	0	0
80032
80033
80034	0	1	9	0	0	0	0
80035	0	0	0	0	0	0	0
80036
80037
80038
80041	90	72	98	75	101	83	80
80042	0	0	0	0	0	0	0
80043	0	0	2	3	2	3	1
80044	0	0	0	0	0	0	0
80045	0	0	0	0	0	0	0
80046	0	0	0	0	0	0	0
80047	0	1	1	0	0	0	0
80048	0	0	0	0	0	0	0
80049
80050	0	0	0	0	0	0	0
80051	1	1	3	0	0	1	1
80052
80053
80054
80055	0	0	0	0	0	0	0
80056	0	0	0	0	0	0	0
80057	0	0	0	0	0	0	0
80058	0	0	0	0	0	0	0
80059	0	0	0	0	0	0	0
80061	0	0	0	0	0	0	0
80063	0	0	0	0	0	0	0
80064
80065
80066	0	0	0	0	0	0	0
80067	0	0	0	0	0	0	0
80068
80069
80070
80071	0	0	0	0	1	0	0
80072
80073
80074
80075	5	12	7	13	7	9	7
80077
80078
80079
80080
80081	4	3	15	8	16	8	6
80082	0	0	0	0	0	0	0
80083
80084
80085
80086	6	17	4	10	14	7	27
80087	0	0	0	0	0	0	0
80088
80089	0	0	0	0	0	0	0
80090	0	0	0	0	0	0	0
80091	7	10	7	6	11	9	7
80092	6	14	13	9	15	10	6
80093
80094
80095
80096
80097	0	0	0	0	0	0	0
80098
80099
80101
80102	0	0	0	0	0	0	0
80103	0	0	0	0	0	0	0
80104
80105
80106	11	13	17	7	7	11	9
80107
80108
80109
80110
80111	0	0	0	0	0	0	0
80112
80113
80114
80115
80116
80117
80118	0	0	0	0	0	0	0
80119
80120
80121	7	2	6	11	13	10	19
80122	17	24	25	14	27	17	23
80123
80124
80125	92	87	93	78	94	101	113
80127	0	0	0	0	0	0	0
80128	0	0	0	0	0	0	0
80129	0	0	0	0	0	0	0
80130
80131
80132	2	2	7	0	0	1	1
80133	0	0	0	0	0	0	0
80134
80135
80136
80137
80138
80139
80140
80141
80142	0	0	0	0	0	0	0
80143	1	0	0	0	0	0	0
80144	0	0	0	0	0	0	0
80145	0	0	0	2	3	0	0
80146	0	0	0	0	0	0	0
80147	17	1	13	1	1	2	17
80148	0	0	0	0	0	0	0
80149	0	0	0	0	0	0	0
80150
80151
80152
80153
80154
80155	0	0	0	0	0	0	0
80156	0	0	0	0	0	0	0
80157	0	0	0	0	0	0	0
80158	0	0	0	0	0	0	0
80159	0	0	0	0	0	0	0
80160
80161
80162
80163	0	0	0	0	0	0	0
80164
80165
80166
80167
80168
80169	0	0	0	0	0	0	0
80170
80171
80172	0	0	0	0	0	0	0
80173
80174
80175
80176	1155	619	912	544	589	389	611
80177	0	0	0	0	0	0	0
80178
80179
80180
80181	0	0	0	0	0	0	0
80182	0	0	0	0	0	0	0
80183
80185	0	0	0	0	0	0	0
80186
80187	0	0	0	0	0	0	0
80188
80189	0	0	0	0	0	0	0
80190
80191
80192
80193
80194
80195
80196
80197
80198
80199
80200
80201	0	0	0	0	0	0	0
80202	0	0	0	0	0	0	0
80203
80204
80205
80206	0	0	0	0	0	0	0
80207	0	0	0	0	0	0	0
80208	0	0	0	0	0	0	0
80209
80210	0	0	0	0	0	0	0
80211	0	0	0	0	0	0	0
80212
80213	0	0	0	0	0	0	0
80215	0	0	0	0	0	0	0
80216	9	16	22	23	8	19	8
80217	1	0	1	0	0	0	2
80218	2	2	1	1	1	1	3
80219
80220
80221
80222	0	0	0	0	0	0	0
80223
80224	0	0	0	0	0	0	0
80225
80226
80227
80228
80229
80230
80231	0	0	0	0	0	0	0
80234	0	0	0	0	0	0	0
80235	0	0	0	0	0	0	0
80236	0	0	0	0	0	0	0
80237	0	0	0	0	0	0	0
80238	0	0	0	0	0	0	0
80239	0	0	0	0	0	0	0
80240	0	0	0	0	0	0	0
80241	0	0	0	0	0	0	0
80242
80243	0	0	0	0	0	0	0
80244
80246	0	0	0	0	0	1	0
80247	0	0	0	0	0	0	0
80248	0	0	0	0	0	0	0
80250	0	0	0	0	0	0	0
80251	0	0	0	0	0	0	0
80252
80253
80254	0	0	0	0	0	0	0
80255
80256
80257	44	43	50	59	82	71	46
80258	1	0	0	0	0	1	1
80259	0	0	0	0	0	0	0
80260
80261
80262	0	0	0	0	0	0	0
80263	0	0	0	0	0	0	0
80265	0	0	0	0	0	0	0
80266	0	0	0	0	0	0	0
80267	0	0	0	0	0	0	0
80270	0	0	0	0	0	0	0
80271	0	0	0	0	0	0	0
80272
80274	0	0	0	0	0	0	0
80275	0	0	0	0	0	0	0
80277	0	0	0	0	0	0	0
80278	0	2	0	1	1	2	0
80280	0	2	1	1	0	3	3
80282	0	0	0	0	0	0	0
80283
80284
80285
80286	0	0	0	0	0	0	0
80287	0	0	0	0	0	0	0
80288	0	0	0	0	0	0	0
80289	0	0	0	0	0	0	0
80290	0	0	1	0	0	0	0
80291	0	0	0	0	0	0	0
80292	0	0	0	0	0	0	0
80293
80294	0	0	0	1	0	0	0
80295	0	0	0	0	0	0	0
80296
80297
80298	1	0	3	0	0	3	0
80299	0	0	0	0	0	0	0
80301
80302
80303	0	0	0	0	0	0	0
80304	0	0	1	0	0	0	1
80305	0	0	0	0	0	0	0
80308	0	0	0	0	0	0	0
80311	0	0	0	0	0	0	0
80312	0	0	0	0	0	0	0
80313	0	0	0	0	0	0	0
80314	0	0	0	0	0	0	0
80316	0	0	0	0	0	0	0
80318	0	0	0	0	0	0	0
80319	0	0	0	0	0	0	0
80320
80321
80322
80323
80324
80325
80326
80327	0	0	0	0	0	0	0
80328	0	0	0	0	15	5	12
80329
80330
80331
80332
80333	0	0	0	0	0	0	0
80334
80335
80337	0	0	0	0	0	0	0
80338	0	0	0	0	0	0	0
80341	0	0	0	0	0	0	0
80342	0	0	0	0	0	0	0
80343
80344
80345
80346	0	0	0	0	0	0	0
80347	0	0	0	0	0	0	0
80348	0	0	0	0	0	0	0
80350
80351
80352	0	0	0	0	0	0	0
80353	0	0	0	0	0	0	0
80354	0	0	0	0	0	0	0
80355	0	0	0	0	0	0	0
80356	0	0	0	0	0	0	0
80357
80358
80359
80360
80361
80362
80363	0	0	0	0	0	0	0
80364	0	0	0	0	0	0	0
80365
80366
80367
80368	0	0	0	0	0	0	0
80369
80370
80371
80372	0	0	0	0	0	0	0
80373
80374
80375	26	31	32	20	35	47	22
80376	0	0	0	0	0	0	0
80377
80378	0	0	0	0	0	0	0
80379	0	0	0	0	0	0	0
80380
80381
80382
80383	0	0	0	0	0	0	0
80384	0	0	0	0	0	0	0
80387	1	0	0	1	0	1	0
80388	0	0	0	1	0	0	0
80389	0	0	0	0	0	0	0
80391	1	0	2	3	5	1	0
80395	0	0	0	0	0	0	0
80396	0	0	0	0	0	0	0
80397
80398
80399	0	1	22	0	0	0	1
80400	0	0	0	0	0	0	0
80401
80402
80403	1	2	1	1	1	0	2
80404	0	0	0	0	0	0	0
80405	7	10	7	6	5	4	5
80406	0	0	0	0	0	0	0
80407
80408
80409
80412	0	0	0	0	0	0	0
80413	0	0	0	0	0	0	0
80414	0	0	0	0	0	0	0
80415	0	0	0	0	0	0	0
80416	0	0	0	0	0	0	0
80417	0	0	0	0	0	0	0
80418
80419
80421	735	586	919	538	713	541	632
80422	0	0	0	0	0	0	0
80423
80424	0	0	0	0	0	0	0
80425
80426
80427	0	0	0	0	0	0	0
80428	5	2	74	1	0	0	24
80429
80430
80431
80432
80433	0	0	0	0	0	0	0
80434	0	0	0	0	0	0	0
80435	0	0	0	0	0	0	0
80436	0	0	0	0	0	0	0
80437	49	35	30	38	33	22	16
80438	0	0	0	0	0	0	0
80439	0	0	0	0	0	0	0
80440
80441	0	0	0	0	0	0	0
80442	0	0	0	0	0	0	0
80443	0	0	0	0	0	0	0
80446	0	0	0	0	0	0	0
80447	0	0	0	0	0	0	0
80448	0	0	0	0	0	0	0
80449	35	34	40	29	63	75	29
80450	0	0	0	0	0	0	0
80451
80452	0	0	0	0	0	0	0
80453	0	0	0	0	0	0	0
80454
80455
80456
80457	0	0	0	0	0	0	0
80458	28	19	20	23	27	12	18
80459
80461	1	1	0	0	1	0	0
80462
80463	0	0	0	0	0	0	0
80464
80465
80466
80467
80468
80469
80470
80471
80472
80473
80474
80475	0	0	0	0	0	0	0
80476	0	0	0	0	0	0	0
80477	0	0	0	0	0	0	0
80478	0	0	0	0	0	0	0
80479	0	0	0	0	0	0	0
80480	0	0	0	0	0	0	0
80482	0	0	0	0	0	0	0
80483	0	0	0	0	0	0	0
80488
80489	0	0	0	0	0	0	0
80490	0	0	0	0	0	0	0
80491
80492
80493	0	0	0	0	0	0	0
80494
80495	1835	1420	1357	1251	2105	2590	1941
80496	0	0	0	0	0	0	0
80501	0	0	0	1	0	0	0
80506	0	0	0	0	0	0	0
80509	0	0	0	0	0	0	0
80510	0	0	0	0	0	0	0
80511
80513	0	0	0	0	0	0	0
80514
80515	0	0	0	0	0	0	0
80516	0	0	0	0	0	0	0
80517	0	0	0	0	0	0	0
80518	0	0	0	0	0	0	0
80519
80521	25	20	14	15	28	15	17
80522	0	0	0	0	0	0	0
80523	0	0	0	0	0	0	0
80524	0	0	0	0	0	0	0
80525
80526
80527	0	0	0	0	0	0	0
80528
80529
80530
80531	0	0	0	0	0	0	0
80532	0	0	0	0	0	0	0
80533	0	0	0	0	0	0	0
80534
80535	0	0	0	0	0	0	0
80536
80537
80538
80539
80540
80541
80542	0	0	0	0	0	0	0
80544	0	0	0	0	0	0	0
80545	0	0	0	0	0	1	0
80547	0	0	0	0	0	0	0
80548	0	0	0	0	0	0	0
80549	0	0	0	0	0	0	1
80550
80551
80553
80554
80555	4	1	7	9	4	3	2
80556	91	95	145	75	118	111	127
80557
80558	0	0	0	0	0	0	0
80559	0	0	0	0	0	0	0
80562
80563	1	0	0	1	0	2	0
80564	0	0	0	0	0	0	0
80565
80566	0	0	0	0	1	0	0
80567	0	0	0	0	0	0	0
80568	0	1	1	1	0	0	1
80569	2	3	2	1	1	0	1
80570	0	2	0	1	2	0	0
80572
80573	0	0	0	0	0	0	0
80574	0	0	0	0	0	0	0
80575
80576
80577
80578
80579
80580	0	0	0	0	0	0	0
80581	0	0	0	0	0	0	0
80582	0	0	0	0	0	0	0
80583
80584	0	0	0	0	0	0	0
80585
80586
80587	0	0	0	0	0	0	0
80588
80589
80590
80591
80592	0	0	0	0	0	0	0
80593
80594
80595
80596
80597
80598	0	0	0	0	0	0	0
80599	0	0	0	0	0	0	0
80600	0	0	0	0	0	0	0
80601	0	1	0	0	1	0	0
80602	58	66	151	71	37	44	54
80603	0	0	0	0	0	0	0
80604
80605
80606
80607
80608	0	0	0	2	0	0	0
80609
80610
80612	0	0	0	0	0	0	0
80613	0	0	0	0	0	0	0
80615	0	0	0	0	0	0	0
80616	0	0	0	0	0	0	0
80617	0	0	1	0	0	0	0
80618	0	0	0	0	0	0	0
80619
80620	0	0	0	0	0	0	0
80621
80622
80623
80624	0	0	0	0	0	0	0
80625	0	0	0	0	0	0	0
80626	0	0	0	0	1	0	0
80627	0	0	0	0	0	0	0
80628
80629	1	3	5	3	1	0	0
80630	0	0	0	0	0	0	0
80631	0	0	0	0	0	0	0
80632	0	0	0	0	0	0	0
80634	416	299	388	370	468	426	461
80636	0	0	0	0	0	0	0
80637	0	0	0	0	0	0	0
80638
80639
80640	0	0	0	0	0	0	0
80641	0	0	0	0	0	0	0
80642	0	0	0	0	1	0	0
80643
80644	0	0	0	0	0	0	0
80645	0	0	0	0	0	0	0
80646
80647
80648
80650	0	0	0	0	0	0	0
80651
80652
80653
80654
80655	0	0	0	0	0	0	0
80656	0	0	0	0	0	0	0
80658	0	0	0	0	0	0	0
80659	0	0	0	0	0	0	0
80660	0	0	0	0	0	0	0
80661
80662
80663
80664
80665	1	0	0	0	0	4	0
80666	1	0	71	0	0	0	6
80667
80668
80669	0	7	5	1	1	7	4
80670	3	7	6	5	11	7	11
80671	0	0	0	1	0	0	2
80672
80674	0	0	0	0	0	0	0
80676	0	0	0	0	0	0	0
80677	0	0	0	0	0	0	0
80678	0	0	0	0	0	0	0
80682	0	0	0	0	0	0	0
80683	0	0	0	0	0	0	0
80684	1	2	3	0	0	0	3
80685	27	23	16	17	30	15	22
80686
80687
80688
80689
80690
80691
80692
80693
80694
80695	0	0	0	0	0	0	0
80696
80697
80698
80699
80700
80701
80703	0	0	0	0	0	0	0
80704
80705	0	0	0	0	0	0	0
80706
80707
80708	0	0	0	0	0	0	0
80709
80712
80713	9	12	20	5	8	6	14
80714
80715	2	2	5	3	4	8	3
80716	0	0	0	1	0	0	0
80719
80720	0	0	0	0	0	0	0
80721	0	0	0	0	0	0	0
80722	0	0	0	0	1	0	0
80723	0	2	0	0	0	0	0
80725	1	0	2	1	1	2	2
80726	0	0	1	0	0	0	0
80727
80728
80729
80730
80731
80732
80733
80737	0	0	1	3	0	1	1
80738	0	0	0	0	0	0	0
80739	1	2	1	2	1	0	2
80740	0	2	2	0	0	1	1
80741	20	16	17	17	17	18	21
80742
80743	0	0	0	0	0	0	0
80744	0	0	0	0	0	0	0
80745	0	0	0	0	0	0	0
80746	0	0	0	0	0	0	0
80747	0	0	0	0	0	0	0
80748	0	0	0	0	0	0	0
80749
80750
80751
80752	0	0	0	0	0	0	0
80753
80754
80755	0	0	0	0	0	0	0
80756
80757
80758	0	0	0	0	0	0	0
80759
80760
80761	0	0	0	0	0	0	0
80762
80763	0	0	0	0	0	0	0
80764	45	42	35	44	199	100	54
80766
80767
80768
80769
80770	3	9	5	6	6	6	9
80773
80774
80775
80776	0	0	0	0	0	0	0
80777	0	0	0	0	0	0	0
80779	0	0	0	0	0	0	0
80780	0	0	0	0	0	0	0
80784	0	0	0	0	0	0	0
80785	0	0	0	0	0	0	0
80786	0	0	0	0	0	0	0
80787	0	0	0	0	0	0	0
80789
80790
80791	0	0	0	0	0	0	0
80792
80793
80794
80796	2	2	1	0	0	1	0
80797	0	0	0	0	0	0	0
80798	17	13	6	13	14	10	16
80799	0	0	0	0	0	0	0
80800
80801
80802
80803	0	0	0	0	0	0	0
80804	0	0	0	0	0	0	0
80805
80806
80807
80808
80809
80811	0	0	1	1	0	0	2
80812	0	0	0	0	0	0	0
80813	0	0	0	0	0	0	0
80814
80815
80816	0	0	0	0	0	0	0
80817
80818	7	4	5	1	4	6	5
80820	0	0	0	0	0	0	0
80821
80822
80823
80824	0	0	0	0	0	0	0
80825	0	0	0	0	0	0	0
80826	0	0	0	0	0	0	0
80827	0	0	0	0	0	0	0
80828	0	0	0	0	0	0	0
80830
80831
80832
80833
80834
80835
80836
80837
80838
80839	0	0	0	0	0	0	0
80840
80841	0	0	0	0	0	0	0
80842	4	4	4	5	3	4	9
80843	1	0	12	0	0	0	2
80844	0	0	0	0	0	0	0
80845
80846
80847	0	0	0	0	0	0	0
80848
80849
80850	0	0	0	0	0	0	0
80851	0	0	0	0	0	0	0
80852	3	13	16	5	22	21	26
80853	0	0	0	0	0	0	0
80863	0	0	0	0	0	0	0
80865	0	0	0	0	0	0	0
80866	0	0	0	0	0	0	0
80869	0	0	0	0	0	0	0
80873	0	0	0	0	0	0	0
80874	0	0	0	0	0	0	0
80877
80878
80879	0	0	0	0	0	0	0
80880
80881
80882
80883
80884
80886	0	0	0	0	0	0	0
80887
80888	10	14	11	18	11	11	15
80889
80890
80891	38	28	26	18	42	37	29
80892
80893
80894	0	0	1	0	0	0	0
80895
80896
80897	25	18	36	13	16	34	29
80898
80899
80901
80902
80903
80904	0	0	0	0	0	0	0
80906	0	0	0	0	0	0	0
80908	0	0	0	0	0	0	0
80909	0	0	0	0	0	0	0
80910	0	0	0	0	0	0	0
80912	0	0	0	0	0	0	0
80913	0	0	0	0	0	0	0
80915	0	0	0	0	0	0	0
80916	0	0	0	0	0	0	0
80917	0	0	0	0	0	0	0
80918
80919	0	0	0	0	0	0	0
80920	0	0	0	0	0	0	0
80921	0	0	0	0	0	0	0
80923
80924
80925
80926
80927
80928
80929
80930	3	5	10	20	6	18	16
80931	0	0	0	0	0	0	0
80932
80933
80934
80935
80936	0	0	0	0	0	0	0
80937	8	4	7	2	3	6	4
80938
80939
80940
80941
80942
80943
80944	0	0	0	0	0	0	0
80945	0	0	0	0	0	0	0
80946
80947	0	0	0	0	0	0	0
80948
80949
80951	0	0	0	0	0	0	0
80952	0	0	0	0	0	0	0
80954	0	0	0	0	0	0	0
80955	0	0	0	0	0	0	0
80956
80957
80958
80959
80961	0	0	0	0	0	0	0
80962	0	0	0	0	0	0	0
80963	0	0	0	0	0	0	0
80964	0	0	0	0	0	0	0
80965
80966	0	0	0	0	0	0	0
80967	0	0	1	0	0	0	0
80968	0	0	0	0	0	0	0
80970	0	0	0	0	0	0	0
80972	0	0	0	0	0	0	0
80973
80975	28	30	34	22	37	24	47
80976	0	0	0	0	0	0	0
80977
80978
80979	0	1	0	1	1	1	3
80980
80981
80982	0	0	0	0	0	0	0
80984	94	95	63	55	68	38	32
80985
80986
80987	0	0	0	0	0	0	0
80988	0	0	0	0	0	0	0
80989
80991	0	0	0	0	0	0	0
80992	0	0	0	0	0	0	0
80993
80994
80995
80996
80997
80998
81001	20	21	16	9	23	7	22
81002
81003	0	1	2	0	3	0	0
81004	0	0	0	0	0	0	0
81006	0	0	0	0	0	0	0
81007
81008
81009
81010	0	0	0	0	0	0	0
81011
81013
81014
81015	0	0	0	0	0	0	0
81016
81017
81018	0	0	0	0	0	0	0
81019
81020
81021
81022	0	0	0	0	0	0	0
81023
81024
81025
81026
81027
81028	0	0	0	0	0	0	0
81030	0	0	0	0	0	0	0
81031	0	0	0	0	0	0	0
81032
81033
81034
81035
81036
81037
81038	0	0	0	0	0	0	0
81039
81040
81041	0	0	0	0	0	0	0
81042	0	0	0	0	0	0	0
81043	0	0	9	0	0	2	7
81045	30	41	66	37	33	38	36
81046
81047	0	0	0	0	0	0	0
81048
81049	0	0	0	0	0	0	0
81050	0	0	0	0	0	0	0
81051	0	0	0	0	0	0	0
81052	0	0	0	0	0	0	0
81053
81054
81055
81056	0	0	0	0	0	0	0
81057
81058
81059
81060	0	0	0	0	0	0	0
81061
81062	0	0	0	0	0	0	0
81063
81064
81065	0	0	0	0	0	0	0
81066
81067
81068	0	0	0	0	0	0	0
81069	0	0	0	0	0	0	0
81071	0	0	0	0	0	0	0
81073
81074
81075
81076
81077
81078
81079	1	0	0	0	0	0	0
81082	0	4	2	2	4	3	2
81083
81084
81085
81086
81087	11	11	13	3	20	28	14
81089	447	401	417	387	587	579	626
81090
81091
81093	0	0	0	0	0	0	0
81094	24	22	33	33	34	32	27
81095	0	0	0	0	0	0	0
81096
81097
81098	0	0	0	0	0	0	0
81099	0	0	0	0	0	0	0
81102	0	0	0	0	0	0	0
81105	0	0	0	0	0	0	0
81108	0	0	0	0	0	0	0
81109	0	0	2	0	1	1	1
81111
81112	0	0	0	0	0	0	0
81113
81114
81115
81116
81117
81118	0	0	4	0	0	1	9
81119	0	0	0	0	0	0	0
81120	0	0	0	0	0	0	0
81121	0	0	0	0	0	0	0
81122	0	2	2	1	0	0	0
81123	0	1	0	0	0	0	0
81125	0	0	0	0	0	0	0
81126
81128	0	0	0	0	0	0	0
81129
81130	0	0	0	0	1	0	0
81131	0	0	0	0	0	0	0
81132	0	0	0	0	0	0	0
81133
81134
81135
81136
81137
81138	0	0	0	0	0	0	0
81139	0	0	0	0	0	0	0
81140
81141
81142	0	4	3	2	0	1	4
81145
81146	0	1	0	0	0	0	2
81147	0	0	0	0	0	0	0
81148
81149
81150	0	0	0	0	1	0	0
81151	7	1	1	3	3	1	3
81155	0	0	0	0	0	1	0
81156	0	0	0	0	0	0	0
81157	1	0	0	0	0	0	0
81159	0	0	0	0	0	0	0
81160	0	0	0	0	0	0	2
81166	0	0	0	0	0	0	0
81171
81172	0	0	0	0	0	0	0
81174	0	0	0	0	0	0	0
81175
81176
81177
81178
81179
81180	0	0	0	0	2	0	3
81181	0	0	0	0	0	0	0
81182	25	24	24	20	8	25	18
81183	1	1	1	2	1	1	1
81184	0	0	0	0	0	0	0
81185	0	0	0	0	0	0	0
81186
81187
81188	122	104	114	101	164	119	149
81189	0	0	0	0	0	0	0
81191	0	1	2	1	3	0	2
81193
81194
81195
81196
81197
81198	0	0	0	0	0	0	0
81199	0	0	0	0	0	0	0
81200	0	0	0	0	0	0	0
81201	0	0	0	0	0	0	0
81202
81203
81204
81205
81206
81207	0	0	0	0	0	0	0
81208
81209
81210
81211
81212
81213	0	0	0	0	1	0	0
81214
81215
81216	0	0	0	0	0	0	0
81217
81218	0	0	0	0	0	0	0
81219	0	0	0	0	1	0	0
81220
81221	3	1	1	0	0	0	0
81222
81223
81224
81225
81226	0	0	0	0	0	0	0
81227
81228
81229
81230
81231	3	4	3	8	5	7	0
81232
81233
81234
81235
81236	0	0	0	0	0	0	0
81237
81238
81239
81240
81241	0	0	0	0	0	0	0
81242	0	0	0	0	0	0	0
81243	0	0	0	0	0	0	0
81244	0	0	0	0	0	0	1
81245
81246
81247
81248
81249
81250	0	0	0	0	0	0	0
81252	0	0	0	0	0	0	0
81253	0	0	0	0	0	0	0
81255	2	2	4	1	0	1	1
81256	39	28	29	25	54	39	37
81257
81258	0	0	0	0	0	0	0
81259	0	0	1	1	0	0	1
81260
81261
81262	0	0	0	0	0	0	0
81263
81264	0	0	0	0	0	0	0
81266	0	0	0	0	0	0	0
81267	0	0	0	0	0	0	0
81268
81269	0	0	0	0	0	0	0
81270	0	0	0	0	0	0	0
81272	0	0	0	0	0	0	0
81273	0	0	0	0	0	0	0
81276
81277
81278	0	0	0	0	0	0	0
81279
81280	0	0	0	0	0	0	0
81281	0	0	0	0	1	0	0
81282	13	8	15	10	13	23	18
81285
81286	2	2	1	0	1	2	0
81289	0	0	0	0	0	0	0
81290	0	0	0	0	0	0	0
81291	1	0	0	1	2	16	2
81292	0	0	0	0	0	0	0
81293	0	0	0	0	0	0	0
81295	0	0	0	0	0	0	0
81299	0	0	0	0	0	0	0
81300	0	0	0	0	0	0	0
81302	0	0	0	0	0	0	0
81303	0	0	0	0	0	0	0
81304	0	0	0	0	0	0	0
81306	0	0	0	0	0	0	0
81307	0	0	0	0	0	0	0
81308	0	0	0	0	0	0	0
81309	0	0	0	0	0	0	0
81310	0	0	0	0	0	0	0
81312	0	0	0	0	0	0	0
81313	0	0	0	0	0	0	0
81314
81315
81316
81317	0	0	0	0	0	0	0
81320
81321	0	0	0	0	0	0	0
81322	0	0	0	1	0	2	0
81323	0	0	0	0	0	0	0
81324
81325
81326
81327
81328
81329	0	0	0	0	0	0	0
81330
81331	3	0	2	1	2	0	2
81332	0	0	0	0	1	0	1
81333
81334	0	0	0	0	0	0	0
81335
81336
81337
81338
81339	0	1	3	0	0	1	1
81340
81341
81343	0	0	0	0	0	0	0
81344	0	0	0	0	0	0	0
81345
81346	0	1	0	0	1	1	0
81348	0	0	1	0	0	0	0
81349	0	0	0	0	0	0	0
81350	0	0	0	0	0	0	0
81351
81352
81353
81354
81355
81356
81357
81358	0	0	0	0	0	0	0
81359	0	0	0	0	0	0	0
81360
81361
81362
81363
81364	0	0	0	0	0	0	0
81365
81366
81367
81368
81369
81370
81371
81372	0	0	0	0	0	0	0
81373	0	0	0	0	0	0	0
81374
81375
81376
81377
81378
81379
81380	0	0	0	0	0	0	0
81381
81382
81383	0	0	0	0	0	0	0
81384	0	0	0	0	0	0	0
81385
81386
81387
81388
81389
81390
81391
81392
81393
81394
81395
81396
81397
81398
81400	0	0	0	0	0	0	0
81401	0	0	0	0	0	0	0
81402	0	0	0	0	0	0	0
81404	0	0	0	0	0	0	0
81405	0	0	0	0	0	0	0
81406	0	0	0	0	0	0	0
81407	0	0	0	0	0	0	0
81408	0	0	0	0	0	0	0
81409	0	0	0	0	0	0	0
81410	0	0	0	0	0	0	0
81411	0	0	0	0	0	0	0
81412
81413
81414	0	0	0	0	0	0	0
81416	0	0	0	0	0	0	0
81417	0	0	0	0	2	0	0
81420
81421
81422
81423
81424	0	0	1	0	3	0	3
81425
81426
81427
81428
81429	0	0	0	0	0	0	0
81430
81431
81432
81433
81434
81436
81437
81438
81439
81440
81441
81442	0	0	0	0	0	0	0
81443	129	160	70	156	72	77	97
81444
81445
81446	0	0	0	0	0	0	0
81447	0	0	0	0	0	0	0
81448	0	0	0	0	0	0	0
81449	0	0	0	0	0	0	0
81450	0	0	0	0	0	0	0
81451
81452	0	0	0	0	0	0	0
81453	0	0	0	0	0	0	0
81454	0	0	0	0	0	0	0
81455	0	0	0	0	0	0	0
81456	0	0	0	0	0	0	0
81457	0	1	1	0	0	0	0
81458
81459
81460	0	0	0	0	0	0	0
81461
81462	0	0	0	0	0	0	0
81463	0	0	0	0	0	0	0
81464	0	0	0	0	0	0	0
81465	0	0	0	0	0	0	0
81466	0	0	0	0	0	0	0
81467	0	0	0	0	0	0	0
81468	0	0	0	0	0	0	0
81469	0	0	0	0	0	0	0
81471
81472	0	0	0	0	0	0	0
81473	0	0	0	0	0	0	0
81474	0	0	0	0	0	0	0
81475	0	0	0	0	0	0	0
81476	0	0	0	0	0	0	0
81477	0	1	3	1	0	4	3
81478	0	0	0	0	0	0	0
81479
81480
81481
81482
81483
81484
81485	0	0	0	0	0	0	0
81486
81487
81488
81489
81490
81491
81492	0	0	0	0	0	0	0
81493	0	0	0	0	0	0	0
81494	0	0	0	0	0	0	0
81495
81498	0	0	0	0	0	0	0
81499	0	0	0	0	0	0	0
81500
81501	0	0	0	0	0	0	0
81503	0	0	0	0	0	0	0
81504	0	0	0	0	0	0	0
81507	1544	1197	1198	1163	2347	2481	1931
81508	98	35	54	65	96	177	63
81509	0	0	0	0	0	0	0
81511	1	0	0	0	0	0	0
81513
81514	0	0	0	0	0	0	0
81518	10	4	8	6	5	2	4
81519	0	0	0	0	0	0	0
81522	1	1	0	0	2	0	0
81523	9	2	0	13	1	1	2
81524
81525
81526
81527	0	0	0	0	0	0	0
81528
81529
81530
81531
81532	0	0	0	0	0	0	0
81533	0	0	0	0	0	0	0
81534	0	0	0	0	0	0	0
81535	0	0	0	0	0	0	0
81536	0	0	0	0	0	0	0
81537	0	0	0	0	0	0	0
81538	0	0	0	0	0	0	0
81539
81541
81542	10	15	12	10	9	8	15
81543	0	0	0	0	0	0	0
81544
81545
81546	0	0	0	0	0	0	1
81547	1	0	0	0	0	1	0
81548	0	0	0	0	0	0	0
81549	0	0	0	0	0	0	0
81550
81551	0	0	0	0	0	0	0
81552	0	0	4	0	0	1	0
81554	0	0	0	0	0	0	0
81555	0	0	0	0	0	0	0
81556	3	0	1	1	2	2	3
81557
81558
81559
81560
81561
81562	0	0	17	0	1	0	6
81563
81564
81566
81567	0	0	0	0	0	0	0
81569	0	0	0	0	0	0	0
81570	0	0	0	0	0	0	0
81571	0	0	0	0	0	0	0
81572	12	25	32	17	32	19	24
81573
81574	0	0	0	0	0	0	0
81575	0	0	0	0	0	0	0
81576	0	1	1	0	1	0	0
81577	1	2	33	0	0	0	18
81578	0	0	0	0	0	0	0
81579	0	0	0	0	0	0	0
81580	0	0	0	0	0	0	0
81581	0	0	0	0	0	0	0
81582	0	0	0	0	0	0	0
81584	0	0	0	0	0	0	0
81585	0	0	0	0	0	0	0
81586	0	0	0	0	0	0	0
81587	0	0	0	0	0	0	0
81588	0	0	0	0	0	0	0
81589	0	0	0	0	0	0	0
81590	0	0	0	0	0	0	0
81591	0	0	0	0	0	0	0
81592
81593
81594
81595
81596	0	0	1	0	0	0	0
81597
81598	0	0	0	0	0	0	0
81599
81600
81601	0	0	0	0	0	0	0
81602	243	202	214	174	199	230	202
81603	0	0	0	0	0	0	0
81604	0	1	1	0	0	0	0
81605	0	0	0	0	0	0	0
81606	0	0	0	0	0	0	0
81607	0	0	0	0	0	0	0
81608
81609	9	11	3	15	14	9	7
81610	0	0	0	0	0	0	0
81611
81612
81613	0	0	0	0	0	0	0
81614
81615	0	0	0	0	0	0	0
81616	0	0	0	0	0	0	0
81617	0	0	0	0	0	0	0
81619	0	0	0	0	0	0	0
81620	0	0	0	0	0	0	0
81621
81622
81623
81624
81625	3	1	6	2	5	0	5
81626
81627
81628	0	0	0	0	0	0	0
81629
81630
81631
81632
81633
81634	0	0	0	0	0	0	0
81635	0	0	0	0	0	0	0
81636
81637	0	0	0	0	0	0	0
81638
81639
81640
81641
81642
81643	0	0	0	0	0	0	0
81644	0	0	0	0	0	0	0
81645	0	1	2	3	0	2	2
81646	0	0	0	0	0	0	0
81648	0	0	0	0	0	0	0
81649
81650
81651
81652
81653
81654
81655
81656	0	0	0	0	0	0	0
81657
81658
81659
81660
81661
81662	3	2	15	0	1	0	2
81663
81664	0	8	235	4	1	0	30
81665
81666
81667	0	0	1	0	0	0	1
81668	13	16	19	12	27	23	25
81669	0	0	0	0	0	0	1
81670	0	0	0	0	0	0	0
81671	0	0	0	0	0	0	0
81672	0	0	0	0	0	0	0
81673	2	0	0	0	0	0	0
81675
81676
81677	0	0	0	0	0	0	0
81678	0	0	0	0	0	0	0
81679	0	0	0	0	0	0	0
81681	0	0	0	0	0	0	0
81682
81683
81684	0	0	0	0	0	0	0
81685	0	0	0	0	0	0	0
81686	0	0	0	0	0	1	0
81688	0	0	0	0	0	0	0
81689	0	0	0	0	1	0	0
81690
81691
81692
81693
81694
81695
81696
81697
81698
81700
81701
81702
81703
81704	0	0	0	0	0	0	0
81705	0	0	0	0	0	0	0
81706	0	0	0	0	0	0	0
81707
81708
81709
81710
81711
81712
81713	0	0	0	0	0	0	0
81714
81715
81716
81717
81718
81719	0	0	0	0	0	0	0
81720	0	0	0	0	0	0	0
81721	0	0	0	0	0	0	0
81722	0	1	1	1	2	0	0
81723	0	0	0	0	0	0	0
81726	0	0	0	0	0	0	0
81727	0	0	0	0	0	0	0
81728	0	0	0	0	0	0	0
81729	0	0	0	0	0	0	0
81730	0	0	0	1	0	0	0
81731	1	1	0	0	0	0	0
81732	0	0	0	0	0	0	0
81733	0	0	0	0	1	0	0
81734
81735
81737
81738	0	0	0	0	0	0	0
81739	0	0	0	0	0	0	0
81740
81741	0	0	0	0	0	0	0
81742
81743
81744	0	0	0	0	0	0	0
81745	0	0	0	0	0	0	0
81746	0	0	0	0	0	0	0
81747
81748
81749
81750	0	0	0	0	0	0	0
81751	0	0	0	0	0	0	0
81752	0	0	0	0	0	0	0
81753	0	0	0	0	0	0	0
81754	0	0	0	0	0	0	0
81755
81756	0	0	0	0	0	0	0
81757	0	0	0	0	0	0	0
81758	0	0	0	0	0	0	0
81759
81760
81761	0	0	0	0	0	0	0
81762	0	0	0	0	0	0	0
81763	0	0	0	0	0	0	0
81764	0	0	0	0	0	0	0
81765	0	0	0	0	0	0	0
81766
81767
81768	0	0	0	0	0	0	0
81769	9	11	23	13	20	16	5
81770
81771	0	0	0	0	0	0	0
81774
81775	0	0	0	0	0	0	0
81776
81777	0	0	0	0	0	0	0
81778	1	3	1	2	1	2	8
81779
81780
81781
81782
81784	30	33	40	33	34	23	30
81785
81786
81787
81788
81789
81790	10	4	10	14	36	14	12
81791	0	0	0	0	3	1	0
81792	241	200	477	232	369	234	338
81794
81795
81796
81797
81798	0	0	0	0	0	0	0
81800
81802
81803
81804	0	0	0	0	0	0	0
81807	0	0	0	0	0	0	0
81808
81809
81810
81811	0	0	0	0	0	0	0
81813	0	0	0	0	0	0	0
81814	1	0	0	0	1	0	0
81815	0	0	0	0	0	0	0
81816	0	0	0	0	0	0	0
81817
81818	0	0	1	0	0	0	0
81822	0	0	0	0	0	1	0
81823	10	4	6	6	9	8	4
81824	1	1	0	3	1	1	0
81826	0	0	0	0	0	0	0
81827
81828
81829
81830	32	40	35	47	45	41	38
81831	0	0	0	0	0	0	0
81832	0	0	0	0	0	0	0
81833
81834	0	0	0	0	0	0	0
81835
81836
81837
81838
81839	29	39	62	21	46	35	30
81840	0	1	1	0	0	7	0
81841
81842
81843
81844	0	0	0	0	0	0	2
81845	0	0	0	0	0	0	0
81846	0	0	0	0	0	0	0
81847	0	0	0	0	0	0	0
81848	0	0	0	0	0	0	0
81849	0	0	0	0	0	0	0
81850
81851
81852	0	0	0	0	0	0	0
81853
81854
81855
81856
81857
81858
81859	18	26	18	14	49	25	39
81860	1	0	0	0	0	0	0
81861
81862
81863	0	0	0	0	0	0	0
81864	0	0	0	0	0	0	0
81865	0	0	0	0	0	0	0
81866	0	0	0	0	0	0	0
81867	0	0	0	0	0	0	0
81868	0	0	0	0	0	0	0
81869	0	0	0	0	0	0	1
81870	0	0	0	0	0	0	0
81871	0	0	0	0	0	0	0
81872
81873
81874
81875	0	0	0	0	0	0	0
81876	2	2	8	1	1	1	1
81877
81878
81879	0	0	0	0	0	0	2
81880	0	0	0	0	0	0	0
81884
81885
81886
81887
81888
81889
81890	0	0	0	0	0	0	0
81891	0	0	0	0	0	0	0
81892	0	0	0	0	0	0	0
81893	0	2	0	0	0	0	1
81896
81897
81898
81899
81900	0	0	0	0	0	0	0
81901
81902
81903
81904
81905
81906	0	0	0	0	0	0	0
81907	0	0	0	0	0	0	0
81908
81909
81910
81911	0	0	0	0	0	0	0
81912
81913
81914	0	0	0	0	0	0	0
81915
81916	0	0	0	0	0	0	0
81917
81918
81919
81920	0	0	0	0	0	0	0
81921
81922	0	0	0	0	0	0	0
81923	0	0	0	0	0	0	0
81924	0	0	0	0	0	0	0
81925	0	0	0	0	0	0	0
81926
81927
81928	0	0	0	0	0	0	0
81930
81931
81932	0	0	0	0	0	0	0
81933
81934
81935
81936
81937	0	0	0	0	0	0	0
81939	5	8	10	9	7	5	7
81940	0	0	0	0	0	0	0
81941	0	0	0	0	0	0	0
81942	3	5	2	0	6	7	4
81943	0	0	1	0	0	0	0
81944	105	100	115	141	183	123	57
81945	0	0	0	0	0	0	0
81946
81947
81948
81949	21	22	15	15	24	14	27
81950
81951
81953	0	0	0	0	0	0	0
81954	0	0	0	0	0	0	0
81955
81957	0	0	0	0	0	0	0
81958
81959
81960	0	0	0	0	0	0	1
81961	0	0	2	0	0	0	0
81962
81963	0	0	0	0	0	0	0
81964
81965	0	0	0	0	0	0	0
81966	0	0	0	0	0	0	0
81967	0	0	0	0	0	0	0
81968
81969
81970
81971	0	0	0	0	0	0	0
81972	0	0	0	0	0	0	0
81974	0	0	0	0	0	0	0
81975
81976	0	0	1	0	0	0	0
81977
81978
81979	47	23	49	24	46	63	42
81982
81983	0	0	0	0	0	0	0
81984
81985
81986
81987
81988	0	0	0	0	0	0	0
81989	2	3	2	0	1	0	1
81990	0	0	0	0	0	0	0
81991	73	46	61	52	65	52	44
81992
81993
81994
81995
81996
81997
81998
81999
82000	0	0	0	0	0	0	0
82001	0	0	0	0	0	0	0
82002
82003
82004	0	0	0	0	0	0	0
82005	0	0	0	0	0	0	0
82006	0	0	0	0	0	0	0
82007	0	0	0	0	0	0	0
82009	311	302	292	232	423	269	346
82010
82011	0	0	0	0	0	0	0
82013	0	0	0	0	0	0	0
82014	0	0	0	0	0	0	0
82015	0	0	0	0	0	0	0
82016	0	0	0	0	0	0	0
82017	0	0	0	0	0	0	0
82018	0	0	0	0	0	0	0
82019	0	0	0	0	0	0	0
82020	1	1	4	0	1	6	1
82021
82022
82023	29	37	44	36	46	42	39
82024	0	0	0	0	0	0	0
82025
82026	0	0	0	0	0	0	0
82027
82028
82029	17	19	16	15	13	11	14
82032	0	0	0	0	0	0	0
82033	0	2	1	5	0	1	3
82034
82035	0	0	0	0	0	0	0
82036
82037	0	0	0	0	0	0	0
82038
82039	0	0	0	0	0	0	0
82040
82041
82042	0	0	0	0	0	0	0
82043
82044
82045
82046
82047
82048
82049
82050
82051
82052
82053	0	0	0	0	0	0	0
82054
82055
82056
82057
82058
82059
82060
82061	0	0	0	0	0	0	1
82062	0	0	1	0	0	0	2
82063
82064	0	0	0	0	0	0	0
82065	0	0	0	0	0	0	0
82066	0	0	0	0	0	0	0
82067	0	0	0	0	0	0	0
82068	0	0	0	0	0	0	0
82070	0	0	0	0	0	0	0
82071
82072
82073
82074	0	0	1	0	1	1	0
82075
82076
82077
82078
82079	0	0	0	0	2	3	2
82080
82081	0	0	0	0	0	0	0
82082
82083	0	0	0	0	0	0	0
82084
82085	0	0	0	0	0	0	0
82086	0	0	0	0	0	0	0
82087	0	0	0	0	0	0	0
82088	0	0	0	0	0	0	0
82089
82090
82091
82092
82093
82094	0	0	1	0	1	1	1
82095	175	129	118	104	267	221	277
82096
82097
82098
82099
82100
82101	0	0	0	0	0	0	0
82102	0	0	1	0	0	0	1
82103	0	0	0	1	0	0	0
82107	0	0	0	0	0	0	0
82108	0	0	0	0	0	0	0
82109	0	0	0	0	0	0	0
82110	0	0	0	0	0	0	0
82111	0	0	0	0	0	0	0
82112
82113
82114	0	0	0	0	0	0	0
82115
82116	0	0	0	0	0	0	0
82117	0	0	0	0	0	0	0
82118	0	0	0	0	0	0	0
82119	0	0	0	0	0	0	0
82120
82121
82122	0	0	0	0	0	0	0
82123
82124
82126
82127
82128	0	0	0	0	0	0	0
82129
82130
82131
82132
82133
82134	0	1	2	0	1	0	0
82135	0	3	2	0	0	1	0
82136	38	41	36	15	40	13	11
82137	0	1	0	0	1	0	0
82138	0	1	2	0	0	0	0
82139	0	0	0	0	0	0	0
82140
82141
82142
82143
82144
82145
82147
82148	0	0	0	0	0	0	0
82149
82150
82151	0	0	0	1	0	0	1
82152
82153	0	0	0	0	0	0	0
82154	0	0	0	0	0	0	0
82155	0	0	0	0	0	0	0
82156	0	0	0	0	0	0	0
82157	0	0	0	0	0	0	0
82158
82159
82160
82161
82162	235	206	183	218	288	163	183
82163	33	20	27	28	35	46	40
82165	0	0	0	0	0	0	0
82166
82167
82168
82169	0	0	0	0	0	0	0
82170
82171
82172
82173
82174
82175
82176	0	0	0	0	0	0	0
82177	1	0	1	1	0	0	0
82179	0	0	0	0	0	0	0
82180	0	0	0	0	0	0	0
82181	0	0	0	0	0	0	0
82182	0	0	0	0	0	0	0
82183
82184
82185
82186	0	0	0	0	0	0	0
82187	0	0	0	0	0	0	0
82188	0	0	0	0	0	0	0
82189	0	0	0	0	0	0	0
82190
82191
82192
82193	0	0	0	0	0	0	0
82194
82195	0	0	0	0	0	0	0
82196
82197
82198
82199	0	0	0	0	0	0	0
82200
82201	0	0	0	0	0	0	0
82202	0	0	0	0	0	0	0
82204	0	0	0	0	0	0	0
82206	0	0	0	0	0	0	0
82207	0	0	0	0	0	0	0
82208	0	0	0	0	0	0	0
82209	0	0	0	0	0	0	0
82210	0	0	0	0	0	0	0
82211
82212
82213	0	0	0	0	0	0	0
82214
82215
82216
82217
82218
82219
82220
82221	0	0	0	0	0	0	0
82222
82223	0	0	0	0	0	0	0
82224
82225
82226
82227
82228
82229	0	0	0	0	0	0	0
82230
82231
82232
82233
82234
82236	0	0	0	0	0	0	0
82238	0	0	0	0	0	0	0
82239	0	0	0	0	0	0	0
82240	0	0	0	0	0	0	0
82241	0	11	7	0	1	1	0
82242	0	0	0	0	0	0	0
82243
82244
82245	0	0	0	0	0	0	0
82246
82247
82248
82249
82250
82251
82252	0	0	29	0	0	0	4
82253
82254
82255	0	0	0	0	0	0	0
82256
82257	0	0	9	3	0	4	0
82258	0	0	0	0	0	0	0
82259	0	0	0	0	0	0	0
82260	13	19	25	21	27	19	29
82261	0	0	0	0	0	0	0
82262	0	0	0	0	0	0	0
82263
82265	0	0	0	0	0	0	0
82266	0	0	0	0	0	0	0
82267
82269	0	0	1	0	0	0	1
82270	0	0	0	0	0	0	0
82273	0	0	2	0	0	0	0
82274	0	0	0	0	0	0	0
82275	0	0	0	0	0	0	0
82276
82277	0	0	0	1	0	0	0
82278
82279	9	6	15	8	8	5	4
82280
82281	0	0	0	0	0	0	0
82282	0	0	0	0	0	0	0
82283
82284	0	0	0	0	0	0	0
82285
82286	69	42	66	61	61	59	66
82287	0	0	0	0	0	0	0
82288
82290	0	0	0	0	0	0	0
82291
82292
82293
82294
82295
82296
82297
82298
82299
82300
82301
82302	1	0	0	0	0	0	0
82303	0	0	0	0	0	0	0
82304	0	0	0	0	0	0	0
82305	0	0	0	0	0	0	0
82306	0	0	0	0	0	0	0
82308
82310	0	0	0	0	0	0	0
82311	0	0	0	0	0	0	0
82313	0	0	0	0	0	0	0
82314
82315
82316	0	0	0	0	0	0	0
82317	0	0	0	0	2	0	0
82319	0	0	2	0	1	2	0
82320
82321	0	0	0	0	0	0	0
82322	0	0	0	0	0	0	0
82323
82324	0	0	0	0	0	0	0
82325	0	0	0	0	0	0	0
82326
82327
82328	0	0	0	0	0	0	0
82329	3	0	37	0	2	0	4
82330	0	0	0	0	0	0	0
82331
82332
82333	0	0	0	0	0	0	0
82334	0	0	0	0	0	0	0
82335	0	0	0	0	0	0	0
82336
82337
82338	0	0	0	0	0	0	0
82339	0	0	0	0	0	0	0
82341	0	1	2	2	0	0	0
82342
82343	0	0	0	0	0	0	0
82344
82345
82346	0	0	0	0	1	0	0
82347	0	0	0	0	0	0	0
82348
82349
82350
82351	0	0	0	0	0	0	0
82352	0	0	0	0	0	0	0
82353	0	0	0	0	0	0	0
82354	9	9	10	9	25	11	5
82355	0	0	0	0	0	0	0
82356	0	0	0	0	0	0	0
82358	0	0	0	0	0	0	0
82359	0	0	0	0	0	0	0
82360	0	0	0	0	0	0	0
82361	0	0	0	0	0	0	0
82362	0	0	0	0	0	0	0
82364	0	0	0	0	0	0	0
82365	0	0	0	0	0	0	0
82366	0	0	2	0	1	2	0
82367	0	0	0	0	0	0	0
82368	0	0	0	0	0	0	0
82369
82370
82371
82372	0	0	0	0	0	0	0
82373
82374	0	0	0	0	0	0	0
82375	0	0	0	0	0	0	0
82376	0	0	0	0	0	0	0
82377	0	0	0	0	0	0	0
82378	0	0	0	0	0	0	0
82381
82382
82383	0	0	0	0	0	0	0
82384	0	0	0	0	0	0	0
82385
82386	0	0	0	0	0	0	0
82387
82388
82389
82390	0	0	0	0	0	0	0
82391	0	0	0	0	0	0	0
82392	0	0	0	0	0	0	0
82395	0	0	0	0	0	0	0
82396	0	0	0	0	0	0	0
82397	0	0	0	0	0	0	0
82398	0	0	0	0	0	0	0
82399
82400
82401	0	1	0	0	1	1	0
82402	0	0	0	0	0	0	0
82404	0	1	0	0	0	0	0
82405	0	0	0	0	0	0	0
82408	201	127	160	103	183	199	156
82410
82411
82412	0	0	0	0	1	0	1
82413	0	0	0	0	0	0	0
82415	0	0	0	0	0	0	0
82416	0	0	0	0	0	0	0
82417
82421	0	1	0	1	0	0	0
82422	0	0	0	0	0	0	0
82423	0	0	0	0	0	0	0
82424
82425
82426
82427
82428
82429	0	0	0	0	0	0	0
82430
82431	0	0	0	0	0	0	0
82432
82433	0	0	0	0	0	0	0
82435
82436	0	0	0	0	0	0	0
82438	0	0	0	0	0	0	0
82439	0	0	0	0	0	0	0
82440
82441
82442
82443	0	0	0	0	0	0	0
82444	0	0	0	0	1	0	0
82445	0	0	0	0	0	0	0
82446	0	0	0	0	0	1	0
82447	0	0	0	0	0	0	0
82448	13	8	14	14	21	24	19
82451
82452	0	0	1	0	0	0	0
82453	0	0	0	0	0	0	0
82455
82457	0	0	0	0	0	0	0
82458	0	2	0	1	2	2	3
82459	0	0	0	0	0	0	0
82460	1	2	1	1	1	3	1
82461	0	0	0	0	1	0	0
82462	4	0	0	1	2	1	2
82463	2	1	0	1	1	0	1
82464
82465	0	0	0	0	0	0	0
82466	0	0	0	0	0	0	0
82467	0	0	0	0	0	0	0
82470	0	0	0	0	0	0	0
82471	1	0	1	2	3	0	0
82472	9	4	2	7	13	13	5
82473	0	0	0	0	0	0	0
82474	6	5	3	6	4	0	9
82475	0	0	0	0	0	0	0
82476	0	3	2	0	0	0	0
82478	0	0	0	0	0	0	0
82479	1	0	1	0	1	0	0
82480	0	0	0	0	0	0	0
82481	0	1	0	0	0	0	0
82482	0	0	0	0	0	0	0
82485	0	0	0	0	0	0	0
82486	7	2	5	5	3	9	3
82487	0	0	1	0	0	0	1
82489	0	0	0	0	0	0	0
82491	0	0	0	0	0	0	0
82493	1	0	1	0	0	0	0
82494	0	0	0	0	0	0	0
82496	0	0	0	0	0	0	0
82498	0	0	0	0	0	0	0
82499	0	0	0	0	0	0	0
82500
82505	0	0	0	0	0	0	0
82506	0	0	0	0	0	0	0
82507	0	0	0	2	0	0	0
82508	0	7	5	1	6	8	14
82509	0	0	0	0	0	0	0
82511	0	0	0	0	0	0	0
82512	0	0	0	0	0	0	0
82514	0	0	0	0	0	1	0
82515	0	0	0	0	0	0	0
82516	0	0	0	0	0	0	0
82518	0	0	0	0	0	0	0
82519	0	0	0	0	0	0	0
82520	0	0	0	0	0	0	0
82521	0	0	0	0	0	0	0
82522	0	0	0	0	0	0	0
82523	0	0	0	0	0	0	0
82524	0	0	0	0	0	0	0
82525	0	0	0	0	0	0	0
82526	0	0	0	0	0	0	0
82527	1	3	0	0	1	3	2
82529	0	0	0	0	0	0	0
82531	0	0	0	0	0	0	0
82532	0	0	0	0	0	0	0
82533	0	0	1	0	1	2	0
82534	0	2	1	1	1	1	1
82535	27	15	9	16	33	39	47
82536	0	0	0	0	0	0	0
82537	6	9	7	6	6	7	6
82538	0	0	0	0	0	0	0
82539	0	0	0	0	0	0	0
82540	0	0	0	0	0	0	0
82541	0	0	0	0	0	0	0
82542	0	0	0	0	0	0	0
82543	0	0	0	0	0	0	0
82545	2	2	1	0	0	0	0
82546	0	0	0	0	0	0	0
82547	0	0	0	0	0	0	0
82548	0	0	0	0	0	0	0
82550	0	0	0	0	0	0	0
82551	0	0	0	0	0	0	0
82553	0	0	0	0	0	0	0
82554	0	0	0	0	0	0	0
82555	0	0	0	0	0	0	0
82556	9	9	15	4	14	9	4
82557	0	0	0	0	0	0	0
82558	0	0	0	0	0	0	0
82561	0	0	0	0	0	0	0
82562	0	0	0	0	0	0	0
82563	0	0	0	0	0	0	0
82564	0	0	0	0	0	0	0
82565	0	0	0	0	0	0	0
82566	0	0	0	0	0	0	0
82568	0	0	0	0	0	0	0
82569	0	0	0	0	0	0	0
82571	0	0	0	0	0	0	0
82572	0	0	0	0	0	0	0
82574	0	0	0	0	0	0	0
82575	0	0	0	0	0	0	0
82576	0	0	0	0	0	0	0
82577	0	0	0	0	0	0	0
82578	0	0	0	0	0	0	0
82579	0	0	0	0	0	0	0
82581	1	5	3	2	3	5	1
82583	0	0	0	0	0	0	0
82584	0	0	0	0	0	0	0
82586	0	0	0	0	0	0	0
82587	0	0	0	0	0	0	1
82589	0	0	0	0	0	0	0
82590	6	1	9	3	8	5	6
82592	0	0	3	0	1	0	1
82593	0	0	0	0	1	0	0
82594	0	0	0	0	0	0	0
82595	3	6	8	6	5	10	8
82598	0	0	0	0	0	0	0
82600	0	0	0	0	0	0	0
82601	0	1	1	1	1	0	0
82603	0	0	0	1	0	0	0
82606	0	0	0	0	0	0	0
82607	0	1	1	0	0	1	0
82608	0	0	0	0	0	0	0
82609	0	0	0	0	0	0	0
82610	0	0	0	0	0	0	0
82614	0	0	0	0	0	0	0
82615	0	1	0	0	1	0	1
82616	0	0	0	0	0	0	0
82617	0	0	0	0	0	0	0
82618	0	0	0	0	0	0	0
82620	0	0	0	0	0	0	0
82621	0	0	0	0	0	0	0
82623	0	0	0	0	0	0	0
82624	0	0	0	0	0	0	0
82625	0	0	0	0	0	0	0
82627	0	0	0	0	0	0	0
82628	0	0	0	0	0	0	0
82629	0	0	0	0	0	0	0
82630	0	0	0	0	1	0	0
82635	14	58	36	62	62	18	28
82636	0	0	0	0	0	0	0
82637	0	0	0	0	0	0	0
82638	0	0	0	0	0	0	0
82639	0	0	0	0	0	0	0
82640	0	0	0	0	0	0	0
82641	0	0	0	0	0	0	0
82642
82643	3	1	2	10	3	0	4
82644	0	0	0	0	0	0	0
82645	0	0	0	0	0	0	0
82646	0	0	0	0	0	0	0
82648	0	0	0	0	0	0	0
82650	0	0	0	0	0	0	0
82651	0	0	0	0	0	0	0
82653	0	0	0	0	0	0	0
82654	0	0	0	0	0	0	0
82656	0	0	0	0	0	0	0
82657	0	0	0	0	0	0	0
82658	0	0	0	0	0	0	0
82659	0	0	0	0	0	0	0
82664	0	0	0	0	0	0	0
82665	0	0	0	0	0	0	0
82666	0	0	0	0	0	0	1
82667	0	0	0	0	0	0	0
82669	0	0	0	0	0	0	0
82670	0	0	0	0	0	0	0
82671	0	0	0	0	0	0	0
82672	0	0	0	0	0	0	0
82673	0	0	0	0	0	0	0
82674	0	0	0	0	0	0	0
82676	0	0	0	0	0	0	0
82677	0	0	0	0	0	0	0
82679	0	0	0	0	0	0	0
82680	1	1	0	2	1	2	2
82681	0	0	0	0	1	0	1
82682	0	0	0	0	0	0	0
82683	0	0	1	0	0	0	0
82684	1	0	10	3	3	2	2
82685	0	0	0	0	0	0	0
82687	0	0	0	0	0	0	0
82688	0	0	0	0	0	0	0
82689	0	0	0	0	0	0	0
82690	0	0	0	0	0	0	0
82691
82692	4	5	3	1	6	6	2
82693	0	0	0	0	0	0	0
82694	0	0	0	0	0	0	0
82695	0	0	0	0	0	0	0
82696	0	0	0	0	0	0	0
82697	0	0	0	0	0	0	0
82698	0	0	0	0	0	0	0
82699	0	0	0	0	0	0	0
82700	0	0	0	0	0	0	0
82701	0	0	0	0	0	0	0
82702	0	0	0	0	0	0	0
82703	0	0	0	0	0	0	0
82704	0	0	0	0	0	0	0
82705	0	0	0	0	0	0	0
82706	0	0	0	0	0	0	0
82708	0	0	0	0	0	0	0
82709	0	0	0	0	0	2	0
82710	1	0	1	0	0	0	0
82712	0	0	0	0	0	0	0
82713	0	0	0	0	0	0	0
82716	0	0	0	0	0	0	0
82717	266	217	320	210	364	367	374
82719	0	0	0	0	0	0	0
82720	0	0	0	0	1	1	0
82721	0	0	0	0	0	0	0
82722	0	0	0	0	0	0	0
82723	0	0	0	0	0	0	0
82724	0	0	0	0	0	0	0
82727	44	23	42	32	37	51	47
82728	2	0	1	0	1	1	0
82729	0	0	1	0	1	0	0
82730	1	0	0	0	0	0	0
82731	0	0	0	0	0	0	0
82732	0	0	0	0	0	0	0
82733	0	0	1	0	0	0	3
82734	4	20	6	13	32	51	49
82735	0	0	0	0	0	0	0
82737	0	0	0	0	0	0	0
82738	0	0	0	0	0	0	0
82739	0	0	0	0	0	0	0
82740	0	0	0	0	0	0	0
82741	0	0	0	0	0	0	0
82743	0	0	0	0	0	0	0
82745	0	0	0	0	0	0	0
82746	0	0	0	0	0	0	0
82748	0	0	0	0	0	0	0
82749	0	0	0	0	0	0	0
82750	1	0	0	1	1	1	0
82751	0	0	0	0	0	0	0
82752	0	0	0	0	0	0	0
82753	0	0	0	0	0	0	0
82754	0	0	0	0	0	0	0
82755	0	1	0	1	0	0	0
82758	0	0	0	0	0	0	0
82759	0	0	0	0	0	0	0
82760	0	0	0	0	0	0	0
82761	0	0	0	0	0	0	0
82762	0	0	0	0	0	0	0
82763	1	0	2	1	0	1	0
82764	0	0	0	0	0	0	0
82765	0	0	0	0	0	0	0
82766
82767	0	0	0	0	0	0	0
82768	0	0	0	0	0	0	0
82769	0	0	0	0	0	0	0
82771	0	0	0	0	0	0	0
82772	0	0	0	0	0	0	0
82773	1	3	0	0	1	0	1
82774	4	8	0	2	5	6	1
82775	0	0	0	0	0	0	0
82776
82777	0	0	0	0	0	0	0
82778	0	0	0	0	1	0	0
82779	0	0	1	0	0	0	0
82780	0	0	0	0	0	0	0
82781	0	0	1	0	0	1	1
82782	0	0	0	0	0	0	0
82783	13	4	0	7	11	10	16
82784	0	0	0	0	0	0	0
82785	0	0	0	0	1	1	0
82786	0	0	0	0	0	0	0
82787	0	0	0	0	0	0	0
82788	0	0	0	0	0	0	0
82789	0	0	0	0	0	0	0
82791	0	0	0	0	0	0	0
82792	0	0	0	0	0	0	0
82793	0	0	0	0	0	0	0
82794	0	0	0	0	0	0	0
82795	0	0	0	0	0	0	0
82796	0	0	0	0	0	0	0
82797	4	1	0	5	7	5	1
82799	7	4	6	8	6	7	4
82800	10	0	0	0	1	0	0
82801	0	0	0	0	0	0	0
82802	0	0	0	0	0	0	1
82803	0	0	0	0	0	0	0
82805	0	0	0	0	0	0	0
82806	0	0	0	0	0	0	0
82807	0	1	0	0	0	0	0
82809	0	0	0	0	0	0	0
82810	0	0	0	0	0	0	0
82811	1	0	0	1	0	0	0
82813	0	0	0	0	0	0	0
82814	0	0	0	0	0	0	1
82815	0	0	0	0	0	0	0
82816	0	0	0	0	0	0	0
82817	0	0	0	0	0	0	0
82818	0	0	1	0	0	0	0
82819	0	0	0	0	0	0	0
82820	0	0	0	0	0	0	0
82821	0	0	0	0	0	0	0
82822	0	0	0	0	0	0	0
82823	0	0	0	0	0	0	0
82824	0	0	0	0	0	0	0
82825	0	0	0	0	0	0	0
82828	0	0	0	0	0	0	0
82829	0	0	2	3	1	0	0
82830	0	0	2	1	1	0	0
82831	0	0	0	0	0	0	0
82835	0	0	0	0	0	0	0
82836	0	0	0	0	0	0	0
82838	0	0	0	0	0	0	0
82839	0	0	0	0	0	0	0
82840	0	0	0	0	0	0	0
82841	0	0	0	0	0	0	0
82843	0	0	0	0	0	0	0
82844	0	0	0	0	0	0	0
82845	0	0	0	0	0	0	0
82846	0	0	0	0	0	0	0
82847	0	0	0	0	0	0	0
82848	0	0	0	0	0	0	0
82849	0	0	0	0	0	0	0
82850	0	0	0	0	0	0	0
82851	0	0	0	0	0	0	0
82853	0	0	0	0	0	0	0
82854	0	0	0	0	0	0	0
82855	0	0	0	0	0	0	0
82856	0	0	0	0	0	0	0
82857	0	0	0	0	0	0	0
82858	4	2	3	0	1	1	0
82860	0	0	0	0	0	0	0
82861	0	1	0	0	0	0	0
82862	0	0	0	0	0	0	0
82863	2	8	7	2	11	7	4
82865	0	0	0	0	0	0	0
82866	0	0	1	0	1	0	0
82867	0	0	0	0	0	0	0
82868	0	0	0	0	0	0	0
82869	0	0	0	0	0	0	0
82870
82871	17	7	20	11	27	26	9
82872	0	0	0	0	0	0	0
82873	1	1	0	0	0	1	0
82875	1	0	1	0	0	0	0
82876	0	4	3	4	2	1	3
82877	0	0	0	0	0	0	0
82878	0	0	0	0	0	0	0
82879	0	0	0	0	0	0	0
82882	0	0	0	0	0	0	0
82883	0	0	0	0	0	0	0
82884	0	0	0	0	0	0	0
82886	0	0	0	0	0	0	0
82887	0	0	0	0	0	0	0
82888	0	0	0	0	0	0	0
82889	1	0	0	0	1	0	1
82892	0	0	0	0	2	1	0
82893	0	0	0	0	0	0	0
82894	0	1	0	0	1	0	0
82895
82897	1	0	0	0	0	1	2
82898	0	0	0	0	0	0	1
82899	0	0	0	0	0	0	0
82901	1	0	0	0	2	0	1
82902	0	1	0	0	0	0	0
82903	1	0	0	0	0	0	0
82904	0	0	0	0	1	0	0
82905	0	0	0	0	0	0	0
82906	0	0	0	0	0	0	0
82907	0	0	0	0	0	0	0
82908	0	0	0	0	0	0	0
82909	0	0	0	0	0	0	0
82910	0	0	0	0	0	0	0
82911	0	0	0	0	0	0	0
82912	0	0	0	0	0	0	0
82913	0	0	0	0	0	0	0
82914	0	0	0	0	0	0	0
82916	0	0	1	0	0	0	0
82917	0	0	0	0	0	0	0
82918	0	0	0	0	0	0	0
82919	0	0	0	0	0	1	0
82921	0	0	0	0	0	0	0
82922	0	0	0	0	0	0	0
82924	0	0	0	0	0	0	0
82925	1	0	1	0	1	4	2
82926	3	0	0	1	3	3	1
82927	0	0	0	0	0	0	0
82928	0	0	0	0	0	0	0
82931	0	0	0	0	0	0	0
82932	0	0	0	0	0	0	0
82933	0	0	0	0	0	0	0
82934	3	1	0	2	0	0	0
82935	0	0	1	0	0	0	1
82936	2	11	10	7	4	4	3
82937	0	0	0	0	0	0	0
82938	0	0	0	1	0	1	0
82939	0	0	0	0	0	0	0
82940	29	20	18	17	17	22	21
82941	0	0	0	0	0	0	0
82943	0	0	0	0	0	0	0
82944	0	0	0	0	0	0	0
82945	0	0	0	0	0	0	0
82948	0	0	0	0	0	0	0
82949	2	1	0	2	4	0	0
82950	0	0	0	0	0	0	0
82951	0	0	0	0	0	0	0
82952	0	0	0	0	0	0	0
82953	0	0	0	0	0	0	0
82955	21	8	13	4	14	18	13
82956	0	0	0	0	0	0	0
82958	0	0	0	0	0	0	0
82959	1	0	0	1	0	0	0
82962	0	0	0	0	0	0	0
82963	0	0	0	0	0	0	0
82964	0	0	0	0	0	0	0
82965	8	21	11	18	16	26	19
82966	0	0	0	0	0	0	0
82968
82969	7	6	15	7	18	12	9
82970	0	0	1	0	0	1	0
82971	0	0	0	0	0	0	0
82972	0	0	0	0	0	1	0
82973	0	0	0	0	0	0	0
82976	0	0	0	0	0	0	0
82977	0	0	0	0	0	0	0
82978	0	0	0	0	0	0	0
82979	0	0	1	0	0	0	0
82983	5	7	6	10	8	7	4
82985	0	0	0	0	0	0	0
82986	0	0	0	0	0	0	0
82987	0	0	0	0	0	0	0
82988	0	0	0	0	0	0	0
82989	0	0	0	0	0	0	0
82992	28	40	38	27	33	54	56
82993	0	1	0	0	0	0	1
82994
82995	0	0	0	0	0	0	0
82996	2	0	1	0	1	0	0
82997	0	0	0	0	0	0	0
82998	0	0	0	0	0	0	0
82999
83000	0	0	0	0	0	0	0
83001	0	0	0	0	0	0	0
83002	0	0	0	0	0	0	0
83003	0	1	0	0	0	1	2
83004	0	0	0	0	0	0	0
83005	0	0	1	0	1	1	1
83006	0	0	0	0	0	0	0
83007	0	0	0	0	0	0	0
83009	0	0	0	0	0	0	0
83010	0	0	0	0	0	0	0
83011	0	0	0	0	3	0	0
83012	0	0	0	0	0	0	0
83013	0	0	0	0	0	0	0
83015	0	0	0	0	0	0	0
83016	0	0	0	0	0	0	0
83018	0	0	0	0	0	0	0
83019	0	0	2	1	0	0	0
83020	0	0	0	1	1	0	0
83021	0	0	0	0	0	0	0
83022	0	0	0	0	0	0	0
83023	0	0	1	3	6	2	0
83025	0	0	0	0	0	0	0
83026	0	0	1	0	0	0	0
83027	170	86	87	150	134	282	248
83028	0	0	0	0	0	0	0
83029	34	46	34	24	38	24	30
83030	0	0	0	0	0	0	0
83031	0	0	0	0	0	0	0
83032	0	0	0	0	0	0	0
83033	0	0	0	0	0	0	0
83035	1	2	7	2	5	0	1
83036	0	0	0	0	0	0	0
83037	0	0	0	0	0	0	0
83039	0	0	0	0	1	0	1
83040	56	75	82	49	103	52	76
83041	0	0	0	0	0	0	0
83044	0	0	0	0	0	0	0
83045	0	0	0	0	0	0	0
83046
83047
83048	0	0	1	0	0	0	1
83051	0	0	0	0	0	0	0
83052	0	0	0	0	0	0	0
83053	0	0	0	0	0	0	0
83054	4	2	4	2	2	2	2
83055	0	0	0	0	0	0	0
83056	0	0	0	0	0	0	0
83057	0	0	0	0	0	0	0
83058	0	0	0	0	0	0	0
83059	0	0	0	0	0	0	0
83061	0	2	0	0	4	1	1
83062	0	0	0	0	0	0	0
83063	0	0	0	0	0	0	0
83064
83065	0	0	0	0	0	0	0
83066	0	0	0	0	0	0	1
83068	0	0	0	0	0	0	0
83069	0	0	0	0	0	0	0
83070	10	16	17	8	19	16	13
83071	3	2	0	0	1	2	0
83072	0	0	1	0	0	0	0
83074	0	0	0	0	0	0	0
83075	0	0	0	0	0	0	0
83076	0	0	0	0	0	0	0
83077
83078	0	0	0	0	0	0	0
83080	0	0	0	0	0	0	0
83083
83084	0	0	0	0	0	0	0
83086	0	0	0	0	0	0	0
83087	0	0	0	0	0	0	0
83088	0	0	0	0	0	0	0
83090	0	0	0	0	0	0	0
83091	0	0	0	0	0	0	0
83092	41	47	42	25	35	70	25
83093	0	0	0	0	0	0	0
83097	0	0	0	0	0	0	0
83098	0	0	0	0	0	0	0
83100	1	2	1	0	0	0	0
83101	0	0	0	0	0	0	0
83102	0	0	0	0	0	0	0
83103
83105	0	0	0	0	0	0	0
83106	2	1	0	0	1	2	0
83107	0	0	0	0	0	0	0
83108
83109	0	0	0	0	0	0	0
83110	0	0	0	0	0	0	0
83112	0	0	0	0	0	0	0
83114	1	0	0	1	1	0	1
83115	1	0	0	1	0	0	0
83116	0	0	0	0	0	0	0
83117	0	0	0	1	1	0	1
83118	0	0	0	0	0	0	0
83119	0	0	0	0	0	0	0
83120	0	0	0	0	0	0	0
83121	8	13	10	4	8	7	12
83122	3	1	1	1	2	1	3
83125	0	0	0	0	0	0	0
83126	0	0	0	0	0	0	0
83127	0	0	0	0	0	0	0
83128	13	12	32	11	29	26	14
83129	0	0	0	0	0	0	0
83130	0	0	0	0	0	0	0
83132	0	0	0	0	0	0	0
83133	0	0	0	0	0	0	0
83134	6	6	2	2	9	4	1
83135	0	1	0	0	1	0	0
83137	0	0	0	0	0	0	0
83138	37	43	18	59	66	62	52
83139	230	231	159	180	273	267	250
83141	0	0	0	0	0	0	0
83142	6	9	11	5	6	13	7
83143	0	0	1	0	0	0	0
83144	0	0	0	0	0	0	0
83145
83146
83147
83148
83149	0	0	0	0	0	0	0
83150	0	0	0	0	0	0	0
83151	0	0	0	0	0	0	0
83152	0	0	0	0	0	0	0
83153	0	0	0	0	0	0	0
83154	0	0	0	0	0	0	0
83155
83156	0	0	0	0	0	0	0
83157	1	1	1	3	1	0	0
83158
83159	0	0	0	0	0	0	0
83161	0	0	0	0	0	0	0
83162
83163	0	0	0	0	0	0	0
83164
83165	1	6	4	5	0	1	1
83166	0	0	0	0	0	0	0
83167
83169	0	0	0	0	0	0	0
83170	0	0	0	0	0	0	0
83171
83172	0	0	0	0	0	0	0
83173	0	0	0	0	0	0	0
83174	0	0	0	0	0	0	0
83175	0	0	0	0	0	0	0
83176	0	0	0	0	0	0	0
83177	0	0	0	0	0	0	0
83178	0	0	0	0	0	0	0
83179	0	0	0	0	0	0	0
83180	0	0	0	0	0	0	0
83181	0	0	0	0	0	0	0
83182	0	0	0	0	0	0	0
83183
83184
83185
83186	0	0	0	0	0	0	0
83187	0	0	0	0	0	0	0
83188	0	0	0	0	0	0	0
83190	0	0	0	0	0	0	0
83191	0	0	0	0	0	0	0
83192	0	0	0	0	0	0	0
83193	0	3	11	0	8	5	8
83194	0	0	0	0	0	0	0
83195	0	0	0	0	0	0	0
83196	0	0	0	0	0	0	0
83197	0	0	0	0	0	0	0
83198	0	0	0	0	0	0	0
83199	0	0	0	0	0	0	0
83200
83201
83202	0	0	0	0	0	0	0
83203
83204	0	0	1	0	3	1	0
83205	0	0	0	0	0	0	0
83206	0	0	1	0	2	0	0
83207
83208	0	0	0	0	0	0	0
83210	0	0	0	0	0	0	0
83211	0	0	0	0	0	0	0
83213	1	0	2	0	0	6	0
83214	0	0	0	0	0	0	0
83215	0	0	0	0	0	0	0
83216	0	0	0	0	0	0	0
83217
83218	0	0	0	0	0	0	0
83219	0	0	0	0	0	0	0
83220	0	0	0	0	0	0	0
83221	0	0	0	0	1	0	0
83222
83223
83224
83225
83226
83227	0	0	0	0	0	0	0
83228	0	0	0	0	0	0	0
83229	0	0	0	0	0	0	0
83230	0	0	0	0	0	0	0
83231	0	0	0	0	0	0	0
83232
83233	0	0	0	0	1	0	0
83234
83235
83236	0	0	0	0	0	0	0
83237	0	0	0	0	0	0	0
83238	0	0	0	0	0	0	0
83240	0	0	0	0	0	0	0
83241	0	0	0	0	0	0	0
83242	0	0	0	0	0	0	0
83243
83245	0	0	0	0	0	0	0
83246
83247	0	0	0	0	0	0	0
83248	0	0	0	0	0	0	0
83250	0	0	1	0	0	2	1
83251	0	0	0	0	0	0	0
83253	0	0	0	0	0	0	0
83254	0	0	0	0	0	0	0
83255	0	0	0	0	0	0	0
83256
83257	0	0	0	0	0	0	0
83258
83260
83261
83262	0	0	0	0	0	0	0
83263	0	0	0	0	0	0	0
83265	0	0	0	0	0	0	0
83266	0	0	0	0	0	0	0
83267	0	0	0	0	0	0	0
83268	0	0	0	0	0	0	0
83269	0	0	0	0	0	0	0
83270	0	0	0	0	0	0	0
83271	0	0	0	0	0	0	0
83272	0	0	0	0	0	0	0
83273	0	0	0	0	0	0	0
83274	0	0	0	0	0	0	0
83275
83276	1	0	0	0	0	0	0
83277	0	0	0	0	0	0	0
83278	0	0	0	0	0	0	0
83279
83280	0	0	0	0	0	0	0
83281	0	0	0	0	0	0	0
83282	0	0	0	0	0	0	0
83283	0	0	0	0	0	0	0
83284
83286	0	0	0	0	0	0	0
83287	79	40	62	46	103	77	70
83288	0	0	1	0	0	0	0
83289	0	0	0	0	0	0	0
83290
83291	0	0	0	0	0	0	0
83292	0	0	0	0	0	0	0
83293	0	0	0	0	0	0	0
83294
83295
83296	0	0	0	0	0	0	0
83297
83298
83299	0	0	0	0	0	0	0
83300	1	2	4	1	1	1	2
83301
83302
83303	0	0	0	0	0	0	0
83304	0	0	0	0	0	1	0
83305
83306
83307	0	0	0	0	0	0	0
83308	0	0	0	0	0	0	0
83309	0	0	0	0	0	0	0
83311	0	0	0	0	0	0	0
83312	0	0	0	0	0	0	0
83313
83314	0	0	0	0	1	0	2
83315	2	5	6	0	6	0	3
83316	0	0	0	0	0	0	0
83318	0	0	0	0	0	0	0
83319	0	0	0	0	0	0	0
83320	0	0	0	0	0	0	0
83321	0	0	0	0	0	0	0
83323	0	0	0	0	0	0	0
83324	0	0	0	0	0	0	0
83325	0	0	0	0	0	0	0
83326
83327	0	0	0	0	0	0	0
83328	0	0	0	0	0	0	0
83330	0	0	0	0	0	0	0
83331	0	0	0	0	0	0	0
83332	0	0	0	0	0	0	0
83333	0	0	0	0	0	0	0
83334	0	0	0	0	0	0	0
83335	0	0	0	0	0	0	0
83336	0	0	0	0	0	0	0
83338
83339	0	0	0	0	0	0	0
83344
83345
83346	0	0	0	0	0	0	0
83347	0	0	0	0	0	0	0
83348	0	0	0	0	0	0	0
83349	0	0	0	0	0	0	0
83350	0	0	0	0	0	0	0
83351	0	0	0	0	0	0	0
83352	24	26	34	25	39	39	31
83353	4	1	2	1	9	2	0
83354	0	0	0	0	0	0	0
83355
83356
83357	0	0	0	0	0	0	0
83358	0	0	0	0	0	0	0
83359	0	0	0	0	0	0	0
83360	0	0	0	0	0	0	0
83361	0	0	0	0	0	0	0
83362
83363
83364
83365	0	0	0	0	0	0	0
83366	0	0	0	0	0	0	0
83367	0	0	0	0	0	0	0
83368	0	0	0	0	0	0	0
83369	0	0	0	0	0	0	0
83370
83371	0	0	0	0	0	0	0
83372
83373
83374
83375	0	0	1	0	1	0	0
83376	3	0	1	0	0	0	0
83377	0	0	0	0	0	0	0
83379
83380	0	0	0	0	0	0	0
83382	0	0	0	0	0	0	0
83385	0	0	0	0	0	0	0
83386	0	0	0	0	0	0	0
83387	0	0	0	0	0	0	0
83388	0	0	0	0	0	0	0
83390	0	0	0	0	0	0	0
83391
83392
83393
83394
83395	0	0	0	0	0	0	0
83396	0	0	0	0	0	0	0
83397	0	0	0	0	0	0	0
83398	0	0	0	0	0	0	0
83399	0	0	0	0	0	0	0
83400	0	0	0	0	0	0	0
83401	0	0	0	0	0	0	0
83403	0	0	0	0	0	0	0
83404
83405
83406	0	0	0	0	0	0	0
83407	0	0	0	0	0	1	0
83408	0	0	0	0	0	0	0
83409	0	0	0	0	0	0	0
83410	0	0	0	0	0	0	0
83411
83412
83416	0	0	0	0	0	0	0
83418
83419	0	0	0	0	0	0	0
83420	0	0	0	0	0	0	0
83421
83422
83423
83424
83425
83426
83427	0	0	0	0	0	0	0
83428
83429	0	0	0	0	0	0	0
83430	2	9	6	5	6	14	8
83431	1	1	5	5	4	2	3
83433
83434	9	12	8	2	7	8	4
83435	0	0	0	0	0	0	0
83436	0	0	0	0	0	0	0
83438
83439	0	0	0	0	0	0	0
83441	0	0	0	0	0	0	0
83442	0	0	0	0	0	0	0
83443	0	0	0	0	0	0	0
83444	1	4	9	4	7	4	6
83445
83446
83447
83448	1	0	2	0	0	0	0
83449	0	0	0	0	0	0	0
83452
83453
83454
83455	0	0	0	0	0	0	0
83457	0	0	0	0	0	0	0
83461	0	0	0	0	0	0	0
83462	0	0	0	0	0	0	0
83463
83464
83465	0	0	0	0	0	0	0
83466
83467	0	0	1	0	0	0	0
83471	0	0	0	0	0	0	0
83472	0	0	0	0	0	0	0
83473
83475	0	0	0	0	0	0	0
83476	0	0	0	0	0	0	0
83477	0	0	0	0	0	0	0
83478	0	0	0	0	0	0	0
83479	0	0	0	0	0	0	0
83480	0	0	2	0	0	0	0
83481	0	0	0	0	0	0	0
83482	0	0	0	0	0	0	0
83483	0	0	0	0	0	0	0
83484	0	0	0	0	1	0	0
83485	0	0	0	0	0	0	0
83487	0	0	0	0	0	0	0
83488	0	0	0	0	0	0	0
83489	0	0	0	0	0	0	0
83490
83491	0	0	0	0	0	0	0
83492	2	1	5	1	1	0	1
83493	0	0	0	0	0	0	0
83494	5	1	1	1	2	2	8
83495	42	18	41	11	54	37	58
83496
83497	0	1	0	0	0	0	0
83498	0	0	0	0	0	0	0
83499	5	1	0	4	7	3	3
83500	0	0	0	0	0	0	0
83501	0	0	0	0	0	0	0
83502	0	0	0	0	0	0	0
83503	0	0	0	0	0	0	0
83504	0	0	0	0	0	0	0
83506	0	0	0	0	0	0	0
83507	0	0	0	0	0	0	0
83508
83509	0	0	0	0	0	0	0
83510	0	0	0	0	0	0	0
83511
83512	0	0	0	0	0	0	0
83513	0	0	0	0	0	0	0
83515
83516
83517	86	69	45	49	89	111	72
83519
83520	0	0	0	0	0	0	0
83521	0	0	0	0	0	0	0
83523	0	0	0	0	0	0	0
83524	0	0	0	0	0	0	0
83525	0	0	0	0	0	0	0
83526	0	0	0	0	0	1	0
83527	0	0	0	0	0	0	0
83529	0	0	0	0	0	0	0
83530	0	0	0	0	0	0	0
83532	0	0	0	0	0	0	0
83533	0	0	0	0	0	0	0
83535	0	0	0	0	0	0	0
83537	0	0	0	0	0	0	0
83538
83539
83540	0	0	0	0	0	0	0
83541
83542	0	0	1	0	0	0	0
83544	0	0	0	0	0	0	0
83545
83546	0	0	0	0	0	0	0
83547
83548	0	0	0	0	0	0	0
83549	32	30	20	10	27	23	21
83550	0	0	0	0	0	1	0
83551	0	0	0	0	1	0	0
83552	0	0	0	0	0	0	0
83554	0	0	0	0	0	0	0
83556	0	0	0	0	0	0	0
83557	0	0	0	0	0	0	0
83558	0	0	0	0	0	0	0
83559	0	0	0	0	0	0	0
83560	0	0	0	0	0	0	0
83561	0	0	0	0	0	0	0
83562	0	0	0	0	0	0	0
83564	0	0	0	0	0	0	0
83565	0	0	0	0	0	0	0
83566	0	0	0	0	0	0	0
83567	0	0	0	0	0	0	0
83568	0	0	0	0	0	0	0
83569	0	0	0	0	0	0	0
83570
83571	0	0	2	1	0	0	1
83572	0	0	0	0	1	0	0
83573
83574	0	0	0	0	0	0	0
83575	0	0	0	0	0	0	0
83576	0	0	0	0	0	0	0
83577	0	0	0	0	0	0	0
83578	0	0	0	0	0	0	0
83580
83581
83582
83583	0	0	0	0	0	0	0
83584	0	0	0	0	0	0	0
83585	0	0	0	0	0	0	0
83587	0	0	0	0	0	0	0
83588	0	0	0	0	0	0	0
83590	0	0	0	0	0	0	0
83591	0	0	0	0	0	0	0
83592	0	0	0	0	0	0	0
83593
83594
83597	0	0	0	0	0	0	1
83598	0	0	0	0	0	0	0
83600	0	0	0	0	0	0	0
83601	0	0	0	0	0	0	0
83603	0	0	0	0	0	0	0
83605	0	0	0	0	0	0	0
83606	0	0	0	0	0	0	0
83607	0	0	0	0	0	0	0
83608	0	0	0	0	0	0	0
83609
83610
83611
83612	0	0	0	0	0	0	0
83613
83614
83615	0	0	0	0	0	0	0
83616	0	0	0	0	0	0	0
83617
83618
83619	0	0	0	0	0	0	0
83620	0	0	0	0	0	0	0
83621	0	0	0	0	0	0	0
83622	0	0	0	0	0	0	0
83623	0	0	0	0	0	0	0
83624
83625	0	0	0	0	0	0	0
83626	0	0	0	0	0	0	0
83627	0	0	0	0	0	0	0
83628	0	0	0	0	0	0	0
83630	0	0	0	0	0	0	0
83631	0	0	0	0	0	0	0
83632	0	0	0	0	0	0	0
83633	0	0	0	0	0	0	0
83635	0	0	0	0	0	0	0
83637	0	0	0	0	0	0	0
83638	0	0	0	0	0	0	0
83640	0	0	0	0	0	0	0
83641	0	0	0	0	0	0	0
83642
83643
83645	7	6	6	11	9	11	9
83646	0	0	0	0	0	0	0
83648	0	0	0	0	0	0	0
83649	0	0	0	0	0	0	0
83650	0	0	0	0	0	0	0
83651	0	0	0	0	0	0	0
83652	2	3	4	3	7	6	0
83653	0	0	0	0	0	0	0
83654	0	0	0	0	0	0	0
83656	0	0	0	0	0	0	0
83657	0	0	0	0	0	0	0
83658	0	0	0	0	0	0	0
83659	0	0	0	0	0	0	0
83662	0	0	0	0	0	0	0
83663	0	0	0	0	0	0	0
83664
83665
83666
83667
83668
83669
83670
83671	0	0	0	0	0	0	0
83672
83673
83674	0	0	0	0	0	0	0
83675	0	0	0	0	0	0	0
83676
83677	0	0	0	0	0	0	0
83678	0	0	0	0	0	0	0
83679	0	0	0	0	0	0	0
83680	0	0	0	0	0	0	0
83681	0	0	0	0	0	0	2
83682	0	0	0	0	0	0	0
83683	1	1	2	1	1	0	2
83684
83685	0	0	0	0	0	0	0
83686
83687
83688
83689	9	8	8	2	6	12	7
83690	0	0	0	0	0	0	0
83691	0	0	0	0	0	0	0
83692	0	0	0	0	0	0	0
83693
83694
83695
83696
83697	0	0	0	0	0	0	0
83698	0	0	0	0	0	0	0
83699	0	0	0	0	0	0	0
83702
83703
83704	0	0	0	0	0	0	0
83706	0	0	0	0	0	0	0
83708
83709	0	0	0	0	0	0	0
83710	0	0	0	0	0	0	0
83711	2	3	3	2	0	0	0
83712	0	0	0	0	0	0	0
83713
83714	0	0	0	0	0	0	0
83716	0	0	0	0	0	0	0
83717	0	0	0	0	0	0	0
83719	0	0	0	0	0	0	0
83720	0	0	0	0	0	0	0
83721	0	0	0	0	0	0	0
83723	0	0	0	0	0	0	0
83724	0	0	0	0	0	0	0
83725	0	0	0	0	0	0	0
83726
83727	0	0	0	0	0	0	0
83728	0	0	0	0	0	0	0
83729	0	0	0	0	1	0	0
83730	0	0	0	0	0	0	0
83731
83732	0	0	0	0	0	0	0
83733	0	0	0	0	0	0	0
83734	0	0	0	0	0	0	0
83735	0	0	1	0	0	0	0
83736	0	0	0	0	0	0	0
83739	0	0	0	0	0	0	0
83740	0	0	0	0	0	0	0
83741	0	0	0	0	0	0	0
83743	0	0	0	0	0	0	0
83745	0	0	0	0	0	0	0
83746	0	0	0	0	0	0	0
83747	0	0	0	0	0	0	0
83748
83749
83750
83751
83752	0	0	0	0	0	0	0
83753
83756	0	0	0	0	0	0	0
83757	0	0	0	0	0	0	0
83758	0	0	0	0	0	0	0
83759	0	0	0	0	0	0	0
83760
83761	0	0	0	0	0	0	0
83763	0	0	0	0	0	0	0
83764	0	0	0	0	0	0	0
83765
83766	0	0	0	0	0	0	0
83768	0	0	0	0	0	0	1
83769	0	0	0	0	0	0	0
83770	0	0	0	0	0	0	0
83771	0	0	0	0	0	0	0
83772	0	0	0	0	0	0	1
83773	0	0	0	0	0	0	0
83775
83776	0	0	0	0	0	0	0
83777	0	0	0	0	0	0	0
83778	0	0	0	0	0	0	0
83779	0	0	0	0	0	0	0
83781	0	0	0	0	0	0	0
83782	0	0	0	0	0	0	0
83783
83784	0	0	0	0	0	0	0
83785	0	0	0	0	0	0	0
83786	0	0	0	0	0	0	0
83787	0	0	0	0	0	0	0
83788
83791	0	0	0	0	0	0	0
83792	0	0	0	0	0	0	0
83793	0	0	0	0	0	0	0
83794
83795	0	0	0	0	0	0	0
83796	0	0	0	0	0	0	0
83797	0	0	0	0	0	0	1
83798
83799	0	0	0	0	0	0	0
83800	0	0	0	0	0	0	0
83801	0	0	0	0	0	0	0
83803	0	0	0	0	0	0	0
83804	0	0	0	0	0	0	0
83805	0	0	0	0	0	0	0
83807	0	0	0	0	0	0	0
83808	0	0	0	0	0	0	0
83809	0	0	0	0	0	0	0
83810	0	0	0	0	0	0	0
83812	0	0	0	0	0	0	0
83813	0	0	0	0	0	0	0
83814
83815	0	0	0	0	0	0	0
83816	0	0	0	0	0	0	0
83817	0	0	0	0	0	0	0
83818
83819	0	0	0	0	0	0	0
83820	0	0	0	0	0	0	0
83821
83823	0	0	0	0	0	0	0
83825	0	0	0	0	0	0	0
83827	0	0	0	0	0	0	0
83828	0	0	0	0	0	0	0
83829	0	0	0	0	0	0	0
83834	0	0	0	0	0	0	0
83835	0	0	0	0	0	0	0
83836	0	0	0	0	0	0	0
83838	0	0	0	0	0	0	0
83839
83840	0	0	0	0	0	0	0
83841	0	0	0	0	0	0	1
83842	0	0	0	0	0	0	0
83843
83844	0	0	0	0	0	0	0
83845	0	0	0	0	0	0	0
83846	0	0	0	0	0	0	0
83847	0	0	0	0	0	0	0
83848	0	0	0	0	0	0	0
83849
83850
83851
83852	0	0	0	0	0	1	0
83853
83854
83856
83857	0	0	0	0	0	0	0
83858	0	0	0	0	0	0	0
83859	0	0	0	0	0	0	0
83860
83861
83862	0	0	0	0	0	0	0
83863
83864
83865	0	0	0	0	0	0	0
83866
83867	0	0	0	0	0	0	0
83869	0	0	0	0	0	0	0
83870
83871
83872
83873
83874	0	0	0	0	0	0	0
83875	0	0	0	0	0	0	0
83876	0	0	0	0	0	0	0
83877	0	0	0	0	0	0	0
83878	0	0	0	0	0	0	0
83879	0	0	0	0	0	0	0
83881	0	0	0	0	0	0	0
83882	0	0	0	0	0	0	0
83883	0	0	0	2	0	0	0
83884
83885
83889	0	0	0	0	0	0	0
83892	0	1	0	0	0	0	0
83893	0	0	0	0	0	0	0
83894	0	0	0	0	0	0	0
83895
83896	0	0	0	0	0	0	0
83897
83898
83899	0	0	0	0	1	0	0
83900
83901
83902
83903
83904	0	0	0	0	0	0	0
83905
83906
83907	0	0	0	0	0	0	0
83908	0	0	0	0	0	0	0
83909	0	0	0	0	0	0	0
83911	0	0	0	0	0	0	0
83914
83915	0	0	0	0	0	0	0
83916
83917	0	0	0	0	0	0	0
83918
83919	0	0	0	0	0	0	0
83920	0	0	0	0	0	0	0
83921
83922	0	0	0	0	0	0	0
83923
83924
83925	0	0	0	0	0	0	0
83926
83927	0	0	1	0	0	0	0
83928	0	0	0	0	0	0	0
83929	0	0	0	0	0	0	0
83930	0	0	0	0	0	0	0
83931	0	0	0	0	0	0	0
83932	0	0	0	0	0	0	0
83933	0	0	0	0	0	0	0
83934	0	0	0	0	0	0	0
83935	22	17	14	25	22	15	13
83936	0	0	0	0	0	0	0
83937	0	0	0	0	0	0	0
83938	0	0	0	0	0	0	0
83939
83940	38	26	60	31	51	31	32
83942	0	0	0	0	0	0	0
83943	0	0	0	1	2	0	0
83944
83945
83946
83947	0	0	0	0	0	0	0
83948	0	0	0	0	0	0	0
83949	0	0	0	0	0	0	0
83951	0	0	0	0	0	0	0
83952	0	0	0	0	0	0	0
83953	0	0	0	0	0	0	0
83954	0	0	0	0	0	0	0
83955	0	0	0	0	0	0	0
83956	0	0	0	0	0	0	0
83957	0	0	0	0	0	0	0
83958	0	0	0	0	0	0	0
83959	0	0	0	0	0	0	0
83960	0	0	0	0	0	0	0
83961	0	0	0	0	0	0	0
83962
83963	1	0	2	2	0	0	0
83964	0	0	0	0	0	0	0
83965	0	0	0	1	0	2	0
83966	0	0	0	0	0	0	0
83967
83968	0	0	0	0	0	0	0
83970
83971	0	0	1	0	0	1	0
83972	0	0	0	0	0	0	0
83973	0	0	0	0	0	0	0
83974	0	0	0	0	0	0	0
83975	1	1	0	0	0	0	0
83976	0	0	0	0	0	0	0
83978	0	0	0	0	0	0	0
83979	0	0	0	0	0	0	0
83980	0	0	0	0	0	0	0
83981
83982	0	0	0	0	0	0	0
83984	0	0	0	0	0	0	0
83986	0	0	0	0	0	0	0
83987	0	0	0	0	0	0	0
83988	0	0	0	0	0	1	0
83989	0	0	0	0	0	0	0
83990
83991	0	0	0	0	0	0	0
83992
83993
83994	0	0	0	0	0	0	0
83995
83996
83997	0	0	0	0	0	0	0
83998	0	0	0	0	0	0	0
83999	1454	1042	1073	961	1601	2132	1605
84000
84001	0	0	0	0	0	0	0
84002
84003
84004	0	0	2	0	0	1	3
84005	0	0	0	0	0	0	0
84006
84007	0	0	0	0	0	0	0
84008	0	0	0	0	0	0	0
84009	0	0	0	0	0	0	0
84012
84013
84014
84015
84018	0	0	0	0	0	0	0
84019	0	0	0	0	0	0	0
84020	0	0	0	0	0	1	1
84021
84022	0	0	0	0	0	0	0
84023	0	0	0	0	0	0	0
84024	0	0	0	0	1	0	2
84025	0	0	0	0	0	0	0
84026	0	0	0	0	0	0	0
84027	0	0	0	0	0	0	0
84028	0	0	0	0	0	0	0
84029	0	0	0	0	0	0	0
84030	0	0	0	0	0	0	0
84031	0	0	0	0	0	0	0
84032
84033
84035	0	0	0	0	0	0	0
84036	0	0	0	0	0	0	0
84037	0	0	0	0	0	0	0
84038
84039
84040	0	0	0	0	0	0	0
84041	0	0	0	0	0	0	0
84042	0	0	0	0	0	0	0
84043	0	0	0	0	0	0	0
84044	0	0	0	0	0	0	0
84045	0	0	0	0	0	0	0
84046	0	0	0	0	0	0	0
84047
84048
84049	0	0	0	0	0	0	0
84050	0	0	0	0	0	0	0
84051	0	0	0	0	0	0	0
84052
84053	0	0	0	0	0	0	0
84054	0	0	0	0	0	0	0
84057	0	0	0	0	0	0	0
84058	0	0	0	0	0	0	0
84059	0	0	0	0	0	0	0
84060
84061	0	0	0	0	0	0	0
84062
84063	0	0	0	0	0	0	0
84064	0	0	0	0	0	0	0
84065	0	0	0	0	0	0	0
84066
84067	0	0	0	0	0	1	0
84068	0	0	0	0	0	0	0
84069	0	0	0	0	0	0	0
84070	9	12	10	8	8	9	11
84072	0	0	0	0	0	0	0
84074	0	1	0	0	0	0	0
84075	1	0	0	0	0	0	0
84076	1	0	0	0	0	0	0
84077	0	0	0	0	0	0	2
84080	0	0	0	0	0	1	0
84082	0	0	0	0	0	0	0
84085	0	0	0	0	0	0	0
84086	0	0	0	0	0	0	0
84087	0	0	0	0	0	0	0
84088	0	0	0	0	0	0	0
84089	0	0	0	0	0	0	0
84090	0	0	0	0	0	0	0
84091	0	0	0	0	0	0	0
84093	0	0	0	0	0	0	0
84094	0	0	0	0	0	0	0
84095	0	0	0	0	0	0	0
84096
84097	0	0	0	0	0	0	0
84098
84099	0	0	0	0	0	0	0
84100
84101	0	0	0	0	0	0	0
84102	0	0	0	0	0	0	0
84103
84104
84105	0	0	0	0	0	0	0
84106	0	0	0	0	0	0	0
84107	0	0	0	0	0	0	0
84108
84109	0	0	0	0	0	0	0
84110
84111
84112	0	0	0	0	0	0	0
84113	0	0	0	0	0	0	0
84114	0	0	0	0	0	0	0
84115	0	0	0	0	0	0	0
84116
84117
84118
84119	0	0	0	0	0	0	0
84120
84121	0	0	0	0	0	0	0
84122	0	0	0	0	0	0	0
84123	0	0	0	0	0	0	0
84124	0	0	0	0	0	0	0
84125
84126	0	0	0	0	0	0	0
84127	6	4	4	8	6	8	4
84128
84129
84130	0	0	0	0	0	0	0
84131	0	0	0	0	0	0	0
84132	0	0	0	0	0	0	0
84133
84134	0	0	0	0	0	0	0
84135
84136	0	0	0	0	0	0	0
84137
84138
84139
84140	0	0	0	0	0	0	0
84141	0	0	0	0	0	0	0
84142
84143
84144	0	0	0	0	0	0	0
84145
84146	0	0	0	0	0	0	0
84147
84148	0	0	0	0	0	0	0
84149
84150
84151
84152	0	0	0	0	0	0	0
84153	0	0	0	0	0	0	0
84154	0	0	0	0	0	0	0
84155	0	0	0	0	0	0	0
84156	0	0	0	0	0	0	0
84157	0	0	0	0	0	0	0
84158	0	0	0	0	0	0	0
84160	0	0	0	0	0	0	0
84161	0	0	0	0	2	0	1
84162	0	0	0	0	0	0	0
84163	0	1	0	0	0	0	0
84165
84166
84167	0	0	0	0	0	0	0
84169	0	0	0	0	0	0	0
84170	0	1	0	1	0	0	1
84171	0	0	0	0	0	0	0
84172	0	0	0	0	0	0	0
84173
84174
84175	0	0	0	0	0	0	0
84176
84177
84178	0	0	0	0	0	0	0
84179	0	0	0	0	0	2	1
84181	0	0	0	0	0	0	0
84182	0	0	0	0	0	0	0
84183
84184	12	15	11	9	10	13	3
84186	126	87	74	106	298	151	184
84187	10	3	2	6	4	2	9
84188
84189	0	0	0	0	0	0	0
84190	0	0	0	0	0	0	0
84191
84192	0	0	0	0	0	0	0
84193	0	0	0	0	0	0	0
84194	0	0	0	0	0	0	0
84195	0	0	0	0	0	0	0
84196	0	0	0	0	0	0	0
84197	0	0	0	0	0	0	0
84198
84199	0	0	0	0	0	0	0
84200
84202
84205	0	0	0	0	0	0	0
84206
84207	0	0	0	0	0	0	0
84208	0	0	0	0	0	0	0
84211
84212	0	0	0	0	0	0	0
84213
84214	0	0	1	0	0	0	0
84215	0	0	0	0	0	0	0
84216	0	0	0	0	0	0	0
84217
84218	0	0	0	0	0	0	0
84219	0	0	0	0	0	0	0
84220	0	0	0	0	0	0	0
84221	0	0	0	0	0	0	0
84222	0	0	0	0	0	0	0
84223
84224	0	0	0	0	0	0	0
84225	0	0	0	0	0	0	0
84226	0	0	0	0	0	0	0
84227	0	0	0	0	0	0	0
84229	0	0	0	0	0	0	0
84230	0	0	0	0	0	0	0
84231	0	0	0	0	0	0	0
84232
84233	0	0	0	0	0	0	0
84234	0	0	0	0	0	0	0
84235
84237	0	0	0	0	0	0	0
84238	0	0	0	0	0	0	0
84239
84240
84241
84242	0	0	0	0	0	0	0
84243
84244
84245	0	0	0	0	0	0	0
84246
84247	0	0	0	0	0	0	0
84248	0	0	0	0	0	0	0
84249
84250	0	0	0	0	0	0	0
84252	1	4	0	0	1	0	0
84253	0	0	0	0	0	0	0
84254
84255
84256	0	0	0	0	0	0	0
84257
84258	0	0	0	0	0	0	0
84259	0	0	0	0	0	0	0
84260
84261	0	0	0	0	0	0	0
84262	0	0	0	0	0	0	0
84263	0	0	0	0	0	0	0
84264	0	0	0	0	0	0	0
84265	0	0	0	0	0	0	0
84266
84267	0	0	0	0	0	0	0
84268	0	0	0	0	0	0	0
84269	0	0	0	0	0	0	0
84271	0	0	0	0	0	0	0
84272	0	0	0	0	0	0	0
84273	0	0	0	0	0	0	0
84274
84275	0	0	0	0	0	0	0
84276	0	0	0	0	0	0	0
84277	0	0	0	0	0	0	0
84278	0	0	0	0	0	0	0
84279
84280
84281	9	12	19	5	8	6	14
84282	0	0	0	0	0	0	0
84283	0	0	0	0	0	0	0
84284	0	0	0	0	0	0	0
84285	0	0	0	0	0	0	0
84286	12	7	14	9	13	13	19
84287	0	0	1	0	1	3	0
84288
84289
84290
84291	20	9	14	13	26	14	14
84292	3	2	4	1	2	2	0
84293	0	0	0	0	0	0	0
84294	0	0	0	0	0	0	0
84295	0	2	0	0	0	0	0
84296
84297
84298
84299
84300	0	0	1	1	0	0	0
84301
84302	0	0	0	0	0	0	0
84303
84304	0	0	0	0	0	0	0
84305	0	0	0	0	0	0	0
84306
84308
84309	0	0	0	0	0	0	0
84310	0	0	0	0	0	0	0
84312	0	0	0	0	0	0	0
84313	0	0	0	0	0	0	0
84314	0	0	0	0	0	0	0
84315
84316	0	0	0	0	0	0	0
84317	0	0	0	0	0	0	0
84318
84319
84321	0	0	0	0	0	0	0
84322
84323	0	0	0	0	0	0	0
84324	0	0	0	0	0	0	0
84325
84326	0	0	0	0	0	0	0
84327	0	0	0	0	0	0	0
84328	0	0	0	0	0	0	0
84329
84331	0	0	0	0	0	0	0
84332	0	0	0	0	0	0	0
84333	0	0	0	0	0	0	0
84335	0	0	0	0	0	0	0
84336	0	0	0	0	0	0	0
84337	0	0	0	0	0	0	0
84338
84339
84340	0	0	0	0	0	0	0
84341
84343	0	0	0	0	0	0	0
84344	0	0	0	0	0	0	0
84346	0	0	0	0	0	0	0
84347	0	0	0	0	0	0	0
84348	0	0	0	0	0	0	0
84350	3	1	10	1	25	16	9
84351	0	0	0	0	0	0	0
84352	1	0	0	0	1	1	1
84353	0	0	0	0	0	0	0
84355	0	0	0	0	0	0	0
84356	0	0	0	0	0	0	0
84357	0	0	0	0	0	0	0
84358	1	0	1	0	4	1	2
84360	0	0	0	0	0	0	0
84361	0	0	0	0	0	0	0
84362
84363
84364	0	0	0	0	0	0	0
84365	0	0	0	0	0	0	0
84366	0	0	0	0	0	0	0
84368	0	0	0	0	0	0	0
84369
84370	0	0	0	0	0	0	0
84372	0	0	0	0	0	0	0
84373	0	0	0	0	0	0	0
84374	0	0	0	0	0	0	0
84375	0	0	0	0	0	0	0
84376	0	0	0	0	0	0	0
84377	0	0	0	0	0	0	0
84378	0	0	0	0	0	0	0
84380	0	0	0	0	0	0	0
84381	0	0	0	0	0	0	0
84382	0	0	0	0	0	0	0
84383	0	0	0	0	0	0	0
84384
84385
84386	0	0	0	0	0	0	0
84387	0	0	0	0	0	0	0
84388	0	0	0	0	0	0	0
84390	0	0	0	0	0	0	0
84391	0	0	0	0	1	0	0
84392	0	0	0	0	0	0	0
84393	0	0	0	0	0	0	0
84394	0	0	0	0	0	0	0
84395	0	0	2	0	0	0	0
84396	0	0	0	0	0	0	0
84399	0	0	0	0	0	0	0
84400	0	0	0	0	0	0	0
84401	0	0	0	0	0	0	0
84402	0	0	0	0	0	0	0
84403
84404	8	11	15	3	12	8	12
84405
84406
84407	0	0	0	0	0	0	0
84409	0	0	0	0	0	0	0
84410	0	0	0	0	0	0	0
84411	0	0	0	0	0	0	0
84412	0	0	0	0	0	0	0
84413	0	0	0	0	0	0	1
84414
84415	0	0	1	0	1	0	0
84416
84417	0	0	0	0	0	0	0
84418	0	0	0	0	0	0	0
84419	0	0	0	0	0	0	0
84420	0	0	0	0	0	0	0
84421	0	0	0	0	0	0	0
84423	0	0	0	0	0	0	0
84426	0	0	0	0	0	0	0
84427	0	0	0	0	0	0	0
84428	0	0	0	0	0	0	0
84431	0	0	0	0	0	1	0
84432
84433
84434
84435	0	0	0	0	0	0	0
84439	0	0	0	0	0	0	0
84440	0	0	0	0	0	1	0
84441	0	0	0	0	0	0	0
84442	0	0	0	0	0	0	0
84443	0	0	0	0	0	0	0
84444	0	0	0	0	0	0	0
84445	0	0	0	0	0	0	0
84446	0	0	0	0	0	0	0
84447	0	0	0	0	0	0	0
84448	0	0	0	0	0	0	0
84450	0	0	0	0	0	0	0
84451	0	1	0	0	0	0	0
84452	0	0	0	0	0	0	0
84453	0	0	0	0	0	0	0
84454	0	0	0	0	0	0	0
84455	0	0	0	0	0	0	0
84456
84457	0	0	0	0	0	0	0
84459
84460
84461	0	0	0	0	0	0	0
84462	0	0	0	0	0	0	0
84463	0	0	0	0	0	0	0
84465	0	0	0	0	0	0	0
84466	0	0	0	0	0	0	0
84467	0	0	0	0	0	0	0
84468	0	0	0	0	0	0	0
84469	0	0	0	0	0	0	0
84470	0	0	0	0	0	0	0
84471	0	0	0	0	0	0	0
84473	0	0	0	0	0	0	0
84475	0	0	0	0	0	0	0
84477
84478	0	0	0	0	0	0	0
84479	0	0	0	0	0	0	0
84480	0	0	0	0	0	0	0
84481	0	0	0	0	0	0	0
84482	0	0	0	0	0	0	0
84483	0	0	0	0	0	0	0
84484	0	0	0	0	0	0	0
84485	0	0	0	0	0	0	0
84486	0	0	0	0	0	0	0
84487	0	0	0	0	0	0	0
84488	0	0	0	0	0	0	0
84490	0	0	0	0	0	0	0
84491	0	0	0	0	0	0	0
84492	0	0	0	0	0	0	0
84493
84494
84495	0	0	0	0	0	0	0
84496	0	0	0	0	0	0	0
84497	0	0	0	0	0	0	0
84498
84499	0	0	0	0	0	0	0
84500
84501	0	0	0	0	0	0	0
84503	0	0	0	0	0	0	0
84504	0	0	0	0	0	0	0
84505	0	0	0	0	0	0	0
84506	0	0	0	0	0	0	0
84507	0	0	0	0	0	0	0
84508
84509
84510	0	0	0	0	0	0	0
84511	0	0	0	0	0	0	0
84514	0	0	0	0	0	0	0
84516	0	0	0	0	0	0	0
84517	0	0	0	0	0	0	0
84521	0	0	0	0	0	0	0
84522
84523
84524	0	0	0	0	0	0	0
84525
84526
84527
84528
84529
84530	0	0	0	0	0	0	0
84531
84532	0	0	0	0	0	0	0
84533	0	0	0	0	0	0	0
84534	13	19	10	13	11	6	10
84535	0	0	0	0	0	0	0
84537	1	41	2	42	61	2	8
84538
84539	0	0	0	0	0	0	0
84540	0	0	0	0	0	0	0
84541	0	0	0	0	0	0	0
84542	7	0	1	1	1	1	1
84543	0	0	0	0	0	0	0
84544	0	0	0	0	0	0	0
84545	0	0	1	0	0	0	1
84546	2	4	10	13	9	2	1
84547	0	0	0	0	0	0	0
84548	0	0	0	0	0	0	0
84550	1	0	2	1	1	0	0
84551
84552
84553	1	2	1	4	2	0	2
84554
84555	0	1	0	0	0	0	0
84557	0	0	0	1	0	0	1
84558	0	0	0	0	0	0	0
84559	0	0	0	0	0	0	0
84560	0	0	0	0	0	0	0
84562
84564	0	0	0	0	0	0	0
84566	0	0	0	0	0	0	0
84567	0	0	0	0	0	0	0
84568	0	0	0	0	0	0	0
84569
84570
84573	0	0	0	0	0	0	0
84574
84575
84577	0	0	0	0	0	0	0
84578	0	0	0	0	0	0	0
84579	0	0	0	0	0	0	0
84580	0	0	0	0	0	0	0
84581	0	0	0	0	0	1	0
84582
84583	0	0	0	0	0	0	0
84584	0	0	0	0	0	0	0
84585	0	0	0	0	0	0	0
84586	0	0	2	0	1	0	0
84587
84588
84589
84590
84591	0	0	0	0	0	0	0
84592	0	0	0	0	0	0	0
84594	0	0	0	0	0	0	0
84595	0	0	0	0	0	0	0
84596	0	0	0	0	0	0	0
84597	0	0	0	0	0	0	0
84598	0	0	0	0	0	0	0
84599	0	0	0	0	0	0	0
84600	0	0	0	0	0	0	0
84601
84602	0	0	0	0	0	0	0
84603	0	0	0	0	0	0	0
84604	0	0	0	0	0	0	0
84606
84607
84608	0	0	0	0	0	0	0
84609	0	0	0	0	0	0	0
84610
84611	0	0	0	0	0	0	0
84612	0	0	0	0	0	0	0
84613
84614	0	0	0	0	0	0	0
84615	0	0	0	0	0	0	0
84616	0	0	0	0	0	0	0
84617	0	0	0	0	0	0	0
84618	0	0	0	0	0	0	0
84619	0	0	0	0	0	0	0
84620	0	0	0	0	0	0	0
84621	0	0	0	0	0	0	0
84622	0	0	0	0	0	0	0
84624	0	0	0	0	0	0	1
84625	0	1	0	1	1	2	4
84626	0	0	0	0	0	0	0
84627	0	0	0	0	0	0	0
84628
84629
84630
84631
84632	0	0	0	0	0	0	0
84633	0	0	0	0	0	0	0
84634	0	0	0	0	0	0	0
84635	0	0	0	0	0	0	0
84637	0	0	0	0	0	0	0
84638	0	0	0	0	0	0	0
84640	0	0	0	0	0	0	0
84641
84642
84643
84644
84645	0	0	0	0	0	0	0
84646
84647
84648	0	0	0	0	0	0	0
84649	1	0	0	0	0	0	0
84650	0	0	0	0	0	0	0
84651
84652
84653
84654	0	0	0	0	0	0	0
84655
84656	0	0	0	0	0	0	0
84657	0	0	0	0	0	0	0
84658	0	0	0	0	0	0	0
84661	1	8	7	4	9	6	3
84662	0	0	0	0	2	1	0
84663	0	0	0	0	0	0	0
84664	0	0	0	0	0	0	0
84665	0	0	0	0	0	0	0
84666	0	0	0	0	0	0	0
84667
84669	0	0	0	0	0	0	0
84670	0	0	0	0	0	0	0
84671	0	0	0	0	0	0	0
84672	0	0	0	0	0	0	0
84673	0	0	0	0	0	0	0
84674	0	0	0	1	0	0	0
84675	0	0	0	0	0	0	0
84676	0	0	0	0	0	0	0
84677	0	0	0	0	0	0	0
84678
84679
84680	0	0	0	0	0	0	0
84681	0	0	0	0	0	0	0
84685	0	0	0	0	0	0	0
84686	0	0	0	0	0	0	0
84687	0	0	0	0	0	0	0
84688
84689
84690	0	0	0	0	0	0	0
84691	0	0	0	0	0	0	0
84692	0	0	0	0	0	0	0
84693	11	8	11	8	7	4	12
84694
84695
84696	0	0	0	0	0	0	0
84697	0	0	0	0	0	0	0
84698	0	0	0	0	0	0	0
84699	0	0	0	0	0	0	0
84700	0	0	0	0	0	0	0
84702	0	0	0	0	0	0	0
84703	0	0	0	0	0	0	0
84706
84707	0	0	0	0	0	0	0
84708	0	0	0	0	0	0	0
84709	1	0	0	0	0	1	0
84710	0	0	0	0	0	0	0
84711	0	0	0	0	0	0	0
84712	0	0	0	0	0	0	0
84713	0	0	0	0	0	0	0
84714	0	0	0	0	0	0	0
84715	0	0	0	0	0	0	0
84716	0	0	0	0	0	0	0
84717	0	0	0	0	0	0	0
84718	0	0	0	0	0	0	0
84719
84721
84722	0	0	0	0	0	0	0
84723	0	0	0	0	0	0	0
84724	0	0	0	0	0	0	0
84725
84726	0	0	0	0	0	0	0
84727	0	0	0	0	0	0	0
84728
84729	0	0	0	0	0	0	0
84730
84731	0	0	0	0	0	0	0
84732	0	0	0	0	0	0	0
84733	0	0	0	0	0	0	0
84734
84735	0	0	0	0	0	0	0
84741	0	0	0	0	0	0	0
84742	0	0	0	0	1	0	0
84743	0	0	0	0	0	0	0
84744	6	1	8	9	5	0	2
84745	0	0	0	0	0	0	0
84746	0	0	0	0	0	0	0
84747
84748	0	1	1	0	0	1	0
84749	0	0	0	0	0	0	0
84750
84751
84752	0	0	0	0	0	0	0
84753
84754
84755	0	0	0	0	0	1	0
84756	0	0	0	0	0	0	0
84757	0	0	0	0	0	0	0
84758	0	0	0	0	0	0	0
84759
84760	0	0	0	0	0	0	0
84761	0	0	0	0	0	0	0
84762	0	0	0	0	0	0	0
84763	0	0	0	0	0	0	0
84764	0	0	0	0	0	0	0
84768	0	0	0	0	0	0	0
84769	0	0	0	0	0	0	0
84770	0	0	0	0	0	0	0
84771	0	0	0	0	0	0	0
84772	0	0	0	0	0	0	0
84773	0	0	0	0	0	0	0
84774	0	0	0	0	0	0	0
84775	14	10	6	13	10	17	9
84776	0	0	0	0	0	0	0
84777	0	0	0	0	0	0	0
84779	0	0	0	0	0	0	0
84780	0	0	0	0	1	0	1
84781	0	0	0	0	1	0	0
84782	0	0	0	0	0	0	0
84783
84784	0	0	0	0	0	0	0
84785	0	0	0	0	0	0	0
84786	0	0	0	0	0	0	0
84787	0	0	0	0	0	0	0
84788
84789
84790	0	0	0	0	0	0	0
84791	0	0	0	0	0	1	0
84792	0	0	0	0	0	0	0
84793	0	0	0	0	0	0	0
84794	0	0	0	0	1	0	0
84796	0	0	0	0	0	0	0
84798	0	0	0	0	0	0	0
84799	0	0	0	0	0	0	0
84800	0	0	1	0	1	2	0
84801	0	0	0	0	0	0	0
84802	0	0	0	0	0	0	0
84803	0	0	0	0	0	0	0
84804	0	0	0	0	0	0	0
84805	0	0	0	0	0	0	0
84807	0	0	0	0	0	0	0
84808	0	0	0	0	0	0	0
84809	0	0	0	0	0	0	0
84810	0	0	0	0	0	0	0
84811	0	0	0	0	0	0	0
84812	0	0	0	0	0	0	0
84813	1	0	3	1	4	3	2
84814
84815	0	0	0	0	0	0	0
84818	0	0	0	0	0	0	0
84819
84820	0	0	0	0	0	0	0
84821	0	0	0	0	0	0	0
84822	0	0	0	0	0	0	0
84823	0	0	0	0	0	0	0
84824	60	52	149	48	61	42	103
84825	0	0	0	0	0	0	0
84826	0	0	0	0	0	0	0
84827
84828	0	0	0	0	0	0	0
84829
84830	0	0	0	0	0	0	0
84831
84832
84833	0	0	0	0	0	0	0
84834
84835
84836	0	0	0	0	0	0	0
84837	0	0	0	0	0	0	0
84838	0	0	0	0	0	0	0
84839	0	0	0	0	0	0	0
84840	0	1	3	1	0	0	0
84841
84842	0	0	0	0	0	0	0
84843	0	0	0	0	0	0	0
84844	0	0	0	0	0	0	0
84845	0	0	0	0	0	0	0
84846	0	0	0	0	0	0	0
84847	0	0	0	0	0	0	0
84848
84849
84850
84851
84852	0	0	0	0	0	0	0
84853	0	0	0	0	0	0	0
84856	0	0	0	0	0	0	0
84857	0	0	0	0	0	0	0
84858
84860	0	0	0	0	0	0	0
84861	0	0	0	0	0	0	0
84862	0	0	0	0	0	0	0
84863	0	0	0	0	0	0	0
84864	0	0	0	0	0	0	0
84865	0	0	0	0	0	0	0
84866	0	0	0	0	0	0	0
84867	0	0	0	0	0	0	0
84870	0	0	3	0	1	0	1
84871
84872
84873
84874	0	0	0	0	0	0	0
84875	0	0	0	0	0	0	0
84876	0	0	0	0	0	0	1
84878	0	0	1	0	0	0	2
84879	0	0	0	0	0	0	0
84880	0	0	0	0	0	0	0
84881	0	0	0	0	0	0	0
84882
84883	0	0	0	0	0	0	0
84884	0	0	0	0	0	0	0
84885	0	0	0	0	0	0	0
84886	0	0	2	0	0	0	0
84887	0	0	0	0	0	0	0
84888	0	0	0	0	0	0	0
84889	0	0	0	0	0	0	0
84890
84891	0	0	0	0	0	0	0
84892	0	0	0	0	0	0	0
84893	0	0	0	0	0	0	0
84894	0	0	0	0	0	0	0
84895	0	0	0	0	0	0	0
84896	0	0	0	0	0	0	0
84897	0	0	0	0	0	0	0
84898	0	0	0	0	0	0	0
84900	1	0	0	0	0	0	0
84901	0	0	0	0	0	0	0
84903	0	0	0	0	0	0	0
84906	0	0	0	0	0	0	0
84907	0	0	0	0	0	0	0
84908	0	0	0	0	0	0	0
84909	0	0	0	0	0	0	0
84910
84911
84914	0	0	0	0	0	0	0
84915
84916
84917	0	0	0	0	0	0	0
84918	0	0	0	0	0	0	0
84920	0	0	0	0	0	0	0
84921	0	0	0	0	0	0	0
84922	3	0	5	1	0	0	0
84923
84924	0	0	0	0	0	0	0
84925	0	0	0	0	0	0	0
84926
84927
84928
84929	0	0	0	0	0	0	0
84930	0	0	0	0	0	0	0
84932	0	0	0	0	0	0	0
84934	0	0	0	0	0	0	0
84935	0	0	1	0	0	0	0
84936	0	0	0	0	0	0	0
84937	0	0	0	0	0	0	0
84938	0	0	0	0	0	0	0
84939	0	0	0	0	0	0	0
84940	0	0	0	0	0	0	0
84941	0	0	0	0	0	0	0
84942	0	0	0	0	0	0	0
84943	0	0	0	0	0	0	0
84944	0	0	0	0	0	0	0
84945
84946	0	0	0	0	0	0	0
84947
84948	0	0	0	0	0	0	0
84949	0	0	0	0	0	0	0
84950	0	0	0	0	0	0	0
84951	0	0	0	0	0	0	0
84952
84953	0	0	0	0	0	0	0
84954
84955
84957	0	0	0	0	0	0	0
84958	0	0	0	0	0	0	0
84959	0	0	0	0	0	0	0
84960	0	0	0	0	0	0	0
84961	0	0	0	0	0	0	0
84962	0	0	0	0	0	0	0
84963	0	0	0	0	0	0	0
84964	0	0	0	0	0	0	0
84965	0	0	0	0	0	0	0
84967	0	0	0	0	0	0	0
84969	0	0	0	0	0	0	0
84970	0	0	0	0	0	0	0
84971	0	0	0	0	0	0	0
84973	0	0	0	0	0	0	0
84974	0	0	0	0	0	0	0
84975	0	0	0	0	0	0	0
84977	0	0	0	0	0	0	0
84978	0	0	0	0	0	0	0
84979	0	0	0	0	0	0	0
84980	0	0	0	0	0	0	0
84981	0	0	0	0	0	0	0
84982	0	0	0	0	0	0	0
84985	0	0	0	0	0	0	0
84986	0	1	0	0	0	0	0
84992	0	0	0	0	0	0	0
84993	0	0	0	0	0	0	0
84995	0	0	0	0	0	0	0
84996	0	0	0	0	0	0	0
84997	0	0	0	0	0	0	0
85001	0	0	0	0	0	0	0
85003	0	0	0	0	0	0	0
85005	0	0	0	0	0	0	0
85006	0	0	0	0	0	0	0
85007	0	0	0	0	0	0	0
85008	0	0	0	0	0	0	0
85009	0	0	0	0	0	0	0
85010
85011	0	0	0	0	0	0	0
85012	0	0	0	0	0	0	0
85013	0	0	0	0	0	0	0
85014	0	0	0	0	0	0	0
85015	0	0	0	0	0	0	0
85016	0	0	0	0	0	0	0
85017	0	0	0	0	0	0	0
85018
85019	0	0	0	0	0	0	0
85020	0	0	0	0	0	0	0
85021	0	0	0	0	0	0	0
85022
85023	0	0	0	0	0	0	0
85024
85025	0	0	0	0	0	0	0
85026	0	0	0	0	0	0	0
85027	0	0	0	0	0	0	0
85029	0	0	0	0	0	0	0
85031	0	0	0	0	0	0	0
85032	0	0	0	0	0	0	0
85033
85034
85035	1	0	0	0	0	0	0
85036
85037
85038	0	0	0	0	0	0	0
85039
85040	0	0	0	0	0	0	0
85041	0	0	0	0	0	0	0
85042	0	0	0	0	0	0	0
85043	0	0	0	0	0	0	0
85044	1	1	3	1	2	2	0
85045	0	0	0	0	0	0	0
85046	0	0	0	0	0	0	0
85047	0	0	0	0	0	0	0
85048
85049	0	0	0	0	0	0	0
85050	0	0	0	0	0	0	0
85051	0	0	0	0	0	0	0
85052	0	0	0	0	0	0	0
85054	0	0	0	0	0	0	0
85055	0	0	0	0	0	0	0
85056	0	0	0	1	0	0	0
85060	0	0	0	0	0	0	0
85061	0	0	0	0	0	0	0
85062	0	0	0	0	0	0	0
85063	0	0	0	0	0	0	0
85064	0	0	0	0	0	0	0
85065	0	0	0	0	0	0	0
85066	0	0	0	0	0	0	0
85067
85068
85069	0	0	0	0	0	0	0
85070	0	0	0	0	0	0	0
85071	0	0	0	0	0	0	0
85072	0	0	0	0	0	0	0
85073	0	1	0	0	0	0	0
85074	0	0	0	0	0	0	0
85075	0	0	0	0	0	0	0
85076	0	0	0	0	0	0	0
85078
85079
85080
85081	0	0	0	0	0	0	0
85082
85083
85084	0	0	0	0	0	0	0
85085	0	0	0	0	0	0	0
85086	0	0	0	0	0	0	0
85087	0	0	0	0	0	0	0
85088	0	0	0	0	0	0	0
85089	0	0	0	0	0	0	0
85092	0	0	0	0	0	0	0
85093	0	0	0	0	0	0	0
85094	0	0	0	0	0	0	0
85095	0	0	0	0	0	0	0
85096	0	0	0	0	0	0	0
85099	0	0	0	0	0	0	0
85100	0	0	0	0	0	0	0
85102	0	0	0	0	0	0	0
85103	0	0	0	0	0	0	0
85104	0	0	0	0	0	0	0
85105	0	0	0	0	0	0	0
85106	0	0	0	0	0	0	0
85107	0	0	0	0	0	0	0
85108
85109
85111	0	0	0	0	0	0	0
85112
85113	0	0	0	0	0	0	0
85114	0	0	0	0	0	0	0
85115	0	0	0	0	0	0	0
85116
85117	0	0	0	0	0	0	0
85118	0	0	0	0	0	0	0
85119	0	0	0	0	0	0	0
85120
85121	0	0	0	0	0	0	0
85123	0	0	0	0	0	0	0
85124	0	0	0	0	0	0	0
85125	0	0	0	0	0	0	0
85127	0	0	0	0	0	0	0
85128
85129
85130	0	0	0	0	0	0	0
85131	0	0	0	0	0	0	0
85132	0	0	0	0	0	0	0
85133	0	0	0	0	0	0	0
85134	0	0	0	0	0	0	0
85135	0	0	0	0	0	0	0
85136	0	0	0	0	0	0	0
85138	17	26	19	18	82	74	10
85139
85140	0	0	0	0	0	0	1
85141
85142
85143
85144
85145	2	0	0	0	0	1	0
85146	0	0	0	0	0	0	0
85147	0	0	0	0	0	0	0
85148
85149
85150
85151
85152
85153	0	0	0	0	0	0	0
85154	0	0	0	0	0	0	0
85155	0	0	0	0	0	0	0
85156	0	0	0	0	0	0	0
85157	0	0	0	0	0	0	0
85158	3	6	4	7	3	5	1
85159
85160	0	0	0	0	0	0	0
85161	0	0	0	0	0	0	0
85162
85163	0	0	0	0	0	0	0
85164	0	0	0	0	0	0	0
85165	0	4	0	0	3	2	0
85166	0	0	0	0	0	0	0
85167	0	0	0	0	0	0	0
85168
85169
85170	0	0	0	0	0	0	0
85171
85172
85173
85176	24	22	33	33	34	32	27
85178	0	0	0	0	0	0	0
85179	0	0	0	0	0	0	0
85180	0	0	0	0	0	0	0
85181	0	0	0	0	0	0	0
85182	0	0	0	0	0	0	0
85183	0	0	0	0	0	0	0
85184	0	0	0	0	0	0	0
85185
85186	0	0	0	0	0	0	0
85187	0	0	0	0	0	0	0
85188	0	0	0	0	0	0	0
85189	0	0	0	0	0	0	0
85190	0	0	0	0	0	0	0
85191	0	0	0	0	0	0	0
85193	0	0	0	0	0	0	0
85194	0	0	0	0	0	0	0
85195
85196	0	0	0	0	0	0	0
85197	0	0	0	0	0	0	0
85198	0	0	0	0	0	0	0
85199	0	0	0	0	0	0	0
85200	0	0	0	0	0	0	0
85201	0	0	0	0	0	0	0
85202
85203	9	6	8	19	2	1	1
85204	0	0	0	0	0	0	0
85205	0	0	0	0	0	0	0
85206	0	0	0	0	0	0	0
85207	0	0	0	0	0	0	0
85208	0	0	0	0	0	0	0
85209	0	0	0	0	0	0	0
85210
85211	0	0	0	0	0	0	0
85212	0	0	0	0	0	0	0
85213	0	0	0	0	0	0	0
85214	0	0	0	0	0	0	0
85215	0	0	0	0	0	0	0
85216	0	0	0	0	0	0	0
85217	3	5	5	1	8	7	13
85218	0	0	0	0	0	0	0
85219	0	0	0	0	0	0	0
85220	0	0	0	0	0	0	0
85221
85225	0	0	0	0	0	0	0
85226	0	0	0	0	0	0	0
85227	0	0	0	0	0	0	0
85228	0	0	0	0	0	0	0
85229	0	0	0	0	0	0	0
85230	0	0	0	0	0	0	0
85231	0	0	0	0	0	0	0
85232	0	0	0	0	0	0	0
85233	0	0	0	0	0	0	0
85234	0	1	0	0	0	0	0
85235	0	0	0	0	0	0	0
85236
85237
85238	0	0	1	1	2	1	1
85240	0	0	0	0	0	0	0
85241	0	0	0	0	0	0	0
85242	0	0	2	0	1	0	0
85243
85246	0	0	0	0	0	0	0
85247
85248
85249
85250	0	0	0	0	0	0	0
85251
85252	0	0	0	0	0	0	0
85253
85255	0	0	0	0	0	0	0
85256	0	0	0	0	0	0	0
85257	0	0	0	0	0	0	0
85258	0	0	0	0	0	0	0
85259	0	0	0	0	0	0	0
85260	0	0	0	0	0	0	0
85261
85262	0	0	0	0	0	0	0
85263	0	0	0	0	0	0	0
85264	0	0	0	0	0	0	0
85265	0	0	0	0	0	0	0
85267	0	0	0	0	0	0	0
85268	0	0	0	0	0	0	0
85269	0	0	0	0	0	0	0
85270	0	0	0	0	0	0	0
85271	0	0	0	0	0	0	0
85272	0	0	0	0	0	0	0
85273
85274	0	0	0	0	0	0	0
85275	0	0	0	0	0	0	0
85276
85277	0	0	0	0	0	0	0
85278	0	0	0	0	0	0	0
85279
85281	0	0	0	0	0	0	0
85282	0	0	0	0	0	0	0
85283	2	0	3	2	4	2	0
85286	0	0	0	0	0	0	0
85287	0	0	0	0	0	0	0
85288	0	0	1	0	0	0	0
85289	0	0	0	0	0	0	0
85290	0	0	0	0	0	0	0
85291	0	0	0	0	0	0	0
85292	0	0	0	0	0	0	0
85293	0	0	0	0	0	0	0
85294	0	0	0	0	0	0	0
85295	0	0	1	0	0	0	0
85296
85297	0	0	0	0	0	0	0
85298	1	5	2	0	2	3	2
85302	6	3	4	0	6	4	1
85303	0	0	0	0	0	0	0
85304	2	1	0	0	0	0	1
85305	0	0	0	0	0	0	0
85306	0	0	0	0	0	0	0
85307
85308	0	0	0	0	0	0	0
85310	0	0	0	0	0	0	0
85311	0	0	0	0	0	0	0
85312
85313
85314
85315
85316	0	0	0	0	0	0	0
85317	0	0	0	0	0	0	0
85318	91	95	145	74	117	110	126
85320	0	0	0	0	0	0	0
85321	0	0	0	0	0	0	1
85322	0	1	2	4	4	1	0
85325	9	16	9	10	12	9	7
85326
85327
85328
85329	0	0	0	0	0	0	0
85330	0	0	0	0	0	0	0
85331	0	0	0	0	0	0	0
85332	0	0	0	0	0	0	0
85333	0	0	0	0	0	0	0
85334
85335	0	0	0	0	0	0	0
85336	1	0	0	0	0	0	0
85338	0	0	0	0	1	0	0
85339
85340	0	0	0	0	0	0	0
85341
85342	2	3	0	0	4	3	0
85343
85344	0	0	0	0	0	0	0
85345	0	0	0	0	0	0	0
85346	0	0	0	0	0	0	0
85347	0	0	0	0	0	0	0
85348	0	0	0	0	0	0	0
85349	0	0	0	0	0	0	0
85350
85351	0	0	0	0	0	0	0
85352	0	0	0	0	0	0	0
85353	0	0	0	0	0	0	0
85354	0	0	0	0	0	0	0
85355	0	0	0	0	0	0	0
85356	0	0	0	0	0	1	0
85357
85358	0	0	0	0	0	0	1
85359	0	0	0	0	0	0	0
85360	0	0	0	0	0	0	0
85362
85363
85364	0	0	0	0	0	0	0
85365
85366
85367	0	0	0	0	0	0	0
85369	1	1	0	0	0	0	0
85370	0	0	0	0	0	0	0
85371
85372	0	0	0	0	0	0	0
85373
85374
85375	0	0	1	0	0	0	0
85376	6	5	4	6	3	4	13
85377	0	1	0	0	0	0	0
85378
85379	0	0	0	1	0	0	0
85380	0	0	0	0	0	0	0
85381	0	0	0	0	0	0	0
85382	0	0	0	0	0	0	0
85383
85384	0	0	0	0	0	1	0
85385	60	48	40	27	67	80	41
85386	0	0	0	0	0	0	0
85387
85388	0	0	0	0	0	0	0
85389	0	0	0	0	0	0	0
85390	0	0	0	0	0	0	0
85391	0	0	0	0	0	0	0
85392	0	0	0	0	0	0	0
85393	0	0	0	0	1	0	0
85394
85395
85396	0	0	0	0	0	0	0
85397	0	1	0	2	0	1	0
85400	0	0	0	0	0	0	0
85402	0	0	0	0	0	0	0
85403	0	0	0	0	0	0	0
85404
85405	0	0	0	0	0	0	0
85406	0	0	0	0	0	0	0
85407	0	0	0	0	0	0	0
85408
85409	0	0	0	0	0	0	0
85411	0	0	0	0	0	0	0
85412	1	0	2	1	0	0	0
85413	0	0	0	0	0	0	0
85414	0	0	0	0	0	0	0
85415
85416	0	0	0	0	0	0	0
85417	0	0	0	0	0	0	0
85419
85420	0	0	0	0	0	0	0
85421	0	0	0	0	0	0	0
85422	0	0	1	0	0	0	0
85423	0	0	0	0	0	0	0
85424	0	0	0	0	0	0	0
85425	0	0	0	0	0	0	0
85426	18	26	23	15	35	15	5
85427	0	0	0	0	0	0	0
85428	0	0	0	0	0	0	0
85429	0	0	0	0	0	0	0
85430	0	0	0	0	0	0	0
85432
85433
85434	0	0	0	0	0	0	0
85435
85436	0	0	0	0	0	0	0
85437	0	2	0	4	4	1	0
85438	0	0	0	0	0	0	0
85439
85440	0	0	0	0	0	0	0
85441
85442
85444	0	0	0	0	0	0	0
85445	0	0	0	0	0	0	0
85446	0	0	0	0	0	0	0
85447	0	0	0	0	0	0	0
85448	0	0	0	0	0	0	0
85450	0	0	0	0	0	0	0
85451	0	0	0	0	0	0	0
85452	0	0	0	0	0	0	0
85453	1	1	1	2	1	0	1
85454	0	0	0	1	0	0	0
85456	0	0	1	0	0	0	0
85457	175	130	412	469	428	376	318
85458	1	0	1	1	0	0	0
85460	0	0	0	0	0	0	0
85462
85463	0	0	0	0	0	0	0
85465	0	0	0	0	0	0	0
85467
85468
85469	0	0	0	0	0	0	0
85470	0	0	1	0	2	1	0
85471	0	6	0	0	1	4	0
85472	0	0	0	0	0	0	0
85473
85474	0	0	0	0	0	0	0
85475	0	0	0	0	0	0	0
85476	163	159	193	125	191	318	191
85478	0	0	0	0	0	0	0
85479	0	0	0	0	0	0	0
85480	1	1	2	0	0	0	0
85481	0	0	0	0	0	0	1
85482	0	0	0	0	0	1	0
85485	0	0	0	0	0	0	0
85486
85487
85488
85489
85490	0	1	0	0	0	0	1
85491	2	1	2	2	1	1	1
85492	0	0	0	0	0	0	0
85493	0	0	0	0	0	0	0
85494	0	0	0	0	0	0	0
85496
85497	0	0	0	0	0	0	0
85498	0	0	0	0	0	0	0
85499	0	0	0	0	0	0	0
85500	0	0	0	0	0	0	0
85501	0	0	0	0	0	0	0
85502	0	0	0	0	0	0	0
85503	0	0	0	0	0	0	0
85504	0	0	0	0	0	0	0
85508	0	0	0	0	0	0	0
85509
85510	0	0	0	0	0	0	0
85511	0	0	0	0	1	0	0
85515	0	0	0	0	0	0	0
85516	0	0	0	0	0	0	0
85517	0	0	0	0	0	0	0
85519	0	0	0	0	0	0	1
85520	0	0	0	0	0	0	0
85521	0	0	0	0	0	0	0
85522	0	0	0	0	0	0	0
85526	0	0	0	0	0	0	0
85527	0	0	0	0	0	0	0
85528	0	0	0	0	0	0	0
85529	0	0	0	0	0	0	0
85530	0	0	0	0	0	0	0
85531
85532	0	0	0	0	0	0	0
85533	0	1	0	0	0	0	0
85534	0	0	0	0	0	0	0
85535	0	0	0	0	0	0	0
85536
85537
85538	0	0	0	0	0	0	0
85539	3	1	5	1	3	9	6
85540
85541
85542	0	0	0	0	0	0	0
85543	0	0	0	0	0	0	0
85544	0	0	0	0	0	0	0
85546
85547	0	0	0	0	0	0	0
85549	0	0	0	0	0	0	0
85550
85551	1	0	0	0	0	0	0
85552	2	3	1	0	0	0	0
85553	0	0	0	0	0	0	0
85554	0	0	0	0	0	0	0
85556	0	0	0	0	0	0	0
85557
85558	0	0	0	0	0	0	0
85559	0	0	0	0	0	0	0
85560	0	0	0	0	0	0	0
85563	0	0	0	0	0	0	0
85564	0	0	0	0	0	0	0
85565	0	0	0	0	0	0	0
85566
85567	0	0	0	0	0	0	0
85568	0	0	0	0	0	0	0
85569	0	0	0	0	0	0	0
85570
85571	0	0	0	0	0	0	0
85573
85574	0	0	0	0	0	0	0
85575	0	0	0	0	0	0	0
85577	0	0	2	0	0	0	0
85578	0	0	0	0	0	0	0
85579
85580	0	0	0	0	0	0	0
85581
85582	0	0	0	0	0	0	0
85583	85	103	148	117	65	85	43
85584	0	0	0	0	0	0	0
85585
85586	0	0	0	0	0	0	0
85587	0	0	0	0	0	0	0
85588
85589
85590
85591	0	0	0	0	0	0	0
85592	0	0	0	0	0	0	0
85594	0	0	0	0	0	0	0
85595	0	0	0	0	0	0	0
85597	0	0	1	0	1	0	0
85598	0	0	0	0	0	0	0
85599	0	0	0	0	0	0	0
85601	0	0	0	0	0	0	0
85602
85603	0	0	0	0	0	0	0
85604	0	0	0	0	0	0	0
85605	0	0	0	0	0	0	0
85606	1	1	0	0	0	0	1
85607	0	0	0	0	0	0	0
85608	0	0	0	0	0	0	0
85609
85610	0	0	0	0	0	0	0
85611	0	0	0	0	0	0	0
85613
85614
85615	0	0	1	0	0	0	0
85616	0	0	0	0	0	0	0
85617
85618	0	0	0	0	0	0	0
85619	0	0	1	0	0	1	0
85620	0	0	0	0	0	0	0
85621	0	0	0	0	0	0	0
85622	0	0	0	0	0	0	0
85623	0	0	0	0	0	0	0
85626	0	0	0	0	0	0	0
85627
85628
85629
85630
85632	0	0	0	0	0	0	0
85633	0	0	0	0	0	0	0
85634	0	0	0	0	0	0	0
85635	0	0	0	0	0	0	0
85636	0	0	0	0	0	0	0
85638	0	0	0	0	0	0	0
85639	0	0	0	0	0	0	0
85640	0	0	0	0	0	0	0
85642	0	0	0	0	0	0	0
85644	0	0	0	0	0	0	0
85645	0	0	0	0	0	0	0
85646	0	0	0	0	0	0	0
85647
85648
85650	0	0	0	0	0	0	0
85651	0	0	0	0	0	0	0
85653	0	0	0	0	0	0	0
85654	0	0	0	0	0	0	0
85655	0	0	0	0	0	0	0
85656	0	0	0	0	0	0	0
85657
85658
85659
85660
85661	0	0	0	0	0	0	0
85662
85663	647	518	411	408	66	23	28
85664	0	0	0	0	0	0	0
85665
85666
85667
85668
85669
85670	0	0	1	0	0	0	0
85671	0	0	0	0	0	0	1
85672	2	0	0	0	0	1	0
85673
85674	0	0	0	0	0	0	0
85675	0	0	0	0	0	0	0
85676
85677
85678	0	0	0	0	0	0	0
85679	0	0	0	0	0	0	0
85680	0	0	0	0	0	0	0
85681	0	0	0	0	0	0	0
85682	0	0	0	0	0	0	0
85683
85684
85685	0	0	0	0	1	0	0
85688	0	0	0	0	0	0	0
85689	1	0	0	0	3	0	0
85690	0	0	0	1	0	0	0
85691	0	0	0	0	0	0	0
85692	0	0	0	0	0	0	0
85693	4	2	12	5	5	5	6
85694	0	0	1	0	0	0	2
85695	0	1	0	0	0	1	0
85697	0	0	0	1	0	0	0
85698	0	0	0	0	0	0	0
85699	0	0	0	0	0	0	0
85700
85701	0	0	0	0	0	0	0
85702	0	0	0	0	0	0	0
85703	0	0	0	0	0	0	0
85704	0	0	0	0	0	0	0
85706	0	0	0	0	0	0	0
85707	0	0	0	0	0	0	0
85708	0	0	0	0	0	0	0
85709	0	0	0	0	0	0	0
85710	0	0	0	0	0	0	0
85711
85712	0	0	0	0	0	0	0
85713	0	0	0	0	0	0	0
85714	0	0	0	0	0	0	0
85715	0	0	0	0	0	0	0
85716	0	0	0	1	0	1	2
85717	0	0	0	0	0	1	0
85719	0	0	0	0	0	0	0
85720
85721	0	0	0	0	0	0	0
85722	0	0	0	0	0	0	0
85723	0	0	0	0	0	0	0
85724	0	0	0	0	0	0	0
85725	0	0	0	0	0	0	0
85727	0	0	0	0	0	0	0
85730	0	0	0	0	0	0	0
85731
85732	0	0	0	0	0	0	0
85734	0	0	0	0	0	0	0
85735	0	0	0	0	0	0	0
85736	0	1	0	1	1	0	0
85737	0	0	0	0	0	0	0
85738	0	0	0	0	0	0	0
85739	0	0	0	0	0	0	0
85740
85741
85742
85743
85744	0	0	0	0	0	0	0
85746	0	0	0	0	0	0	0
85747	0	0	0	0	0	0	0
85748	0	0	0	1	2	3	0
85750	0	0	0	0	2	1	1
85751	0	0	0	0	0	0	0
85752
85753	0	0	0	0	0	0	0
85754	14	7	12	10	24	17	17
85756
85757	0	0	0	0	0	0	0
85758	0	0	0	0	0	0	0
85759
85760
85761	0	0	0	0	0	0	0
85764	0	0	0	0	0	0	0
85765
85767	0	0	0	0	0	0	0
85768	0	0	0	0	0	0	0
85769	0	0	0	0	0	0	0
85770	0	0	0	0	0	0	0
85771
85772	0	0	0	0	0	0	0
85774	0	0	0	0	0	0	0
85775	0	0	0	0	0	0	0
85776	0	0	0	0	0	0	0
85778	0	0	0	0	0	0	0
85779	0	0	0	0	0	0	0
85780	0	0	0	0	0	0	0
85781	0	0	0	0	0	0	0
85782
85783	0	0	0	0	0	0	0
85785	0	0	0	0	0	0	0
85786	0	0	0	0	0	0	0
85787	0	0	0	0	0	0	0
85788	0	0	0	0	0	0	0
85789
85790
85791	0	0	0	0	0	0	0
85792	0	0	0	0	0	0	0
85793	0	0	0	0	0	1	0
85794	0	0	0	0	0	0	0
85795	0	0	0	0	0	0	0
85796	0	0	0	0	0	1	0
85797	0	0	0	0	0	0	0
85798	0	0	1	0	0	0	1
85799	0	0	0	0	0	0	0
85801	0	0	0	1	0	0	0
85802	0	0	0	0	0	0	0
85803	0	0	0	0	0	0	0
85804	0	0	0	0	0	0	0
85805	0	0	0	0	0	0	0
85806	6	3	5	6	7	3	10
85807	0	1	3	1	1	2	3
85808	0	0	0	0	0	0	0
85809
85810	0	0	0	0	0	0	0
85811	0	0	0	0	0	0	0
85812	0	0	0	0	0	0	0
85813	2	0	1	1	0	1	1
85814	0	0	2	0	1	4	1
85815
85816	0	0	0	0	0	0	0
85817	0	0	0	0	0	0	0
85818
85819	0	0	0	0	0	0	0
85820
85821
85822	0	0	0	0	0	0	0
85823	0	0	0	0	0	0	0
85824	0	0	0	0	0	0	0
85825
85826	0	0	1	0	0	0	0
85827
85828	0	0	0	0	0	0	0
85829	0	0	0	0	0	0	0
85830	0	0	0	0	0	0	0
85831	0	0	0	0	0	0	0
85832	0	1	0	0	0	0	0
85833	0	0	0	0	0	0	0
85834	0	0	0	0	0	0	0
85835	0	0	0	0	0	0	0
85836	0	0	0	0	0	0	0
85837	0	0	0	0	0	0	0
85838	0	0	0	0	0	0	0
85839	0	0	0	0	0	0	0
85840	0	0	0	0	0	0	0
85841	0	0	0	0	0	0	0
85842	0	0	0	0	0	0	0
85843	0	0	0	0	0	0	0
85844	0	0	0	0	0	0	0
85845	0	0	0	0	0	0	0
85846	0	0	0	0	0	0	0
85847
85848	0	0	0	0	0	0	0
85849	0	0	0	0	0	0	0
85850	0	0	0	0	0	0	0
85852	0	0	0	0	0	0	0
85853	6	6	1	2	6	4	1
85855	1400	1059	1079	842	1362	1264	1167
85856
85857	0	0	0	0	0	0	0
85858
85859
85861
85862
85863	0	0	0	0	0	0	0
85864	0	0	0	0	0	0	0
85866	0	0	0	0	0	0	0
85867	0	0	0	0	0	0	0
85868	0	0	0	0	0	0	0
85869	0	0	0	0	0	0	0
85870	0	0	0	0	0	0	0
85871	0	0	0	0	0	0	0
85872
85873	0	0	0	0	0	0	0
85874	0	0	0	0	0	0	0
85875	0	0	0	0	0	0	0
85876	0	0	0	0	0	0	0
85877
85879
85880
85881	0	1	0	0	0	0	0
85883	0	0	0	0	0	0	0
85884
85885
85886	0	0	0	0	0	0	0
85889	0	0	0	0	0	0	0
85890	0	0	0	0	0	0	0
85891	0	0	0	0	0	0	0
85893
85894	0	0	0	0	0	0	0
85895
85896	0	0	0	0	0	0	0
85897	0	0	0	0	0	0	0
85898	0	0	0	0	0	0	0
85899	0	0	0	0	0	0	0
85900	0	0	0	0	0	0	0
85901	0	0	0	0	0	0	0
85902	0	0	0	0	0	0	0
85903	0	0	0	0	0	0	0
85904	0	0	0	0	0	0	0
85905	0	0	0	0	0	0	0
85906	0	0	0	0	0	0	0
85907
85908	0	0	0	0	0	0	0
85909
85910	0	0	0	0	0	0	0
85911	38	10	29	22	16	60	10
85912	0	0	0	0	0	0	0
85914	3	4	2	8	3	6	0
85915
85916
85917
85918	0	0	0	0	0	0	0
85919	0	0	0	0	0	0	0
85920
85921	0	0	0	0	0	0	0
85922
85923	1	0	1	1	3	2	0
85924	305	229	532	279	582	528	659
85925	0	0	0	0	0	0	0
85926	1	0	3	1	0	0	1
85927	0	0	0	0	0	0	0
85930	0	0	0	0	0	0	0
85932	0	0	0	0	0	0	0
85933
85934	0	0	0	0	0	0	0
85935	0	0	0	0	0	0	0
85936	0	0	0	0	0	0	0
85937
85938
85939
85940	0	0	0	0	0	0	0
85941	0	0	0	0	0	0	0
85942	0	0	0	0	0	0	0
85943	0	0	0	0	0	0	0
85944	0	0	0	0	0	0	0
85945	0	0	0	0	0	0	0
85946	0	0	0	0	0	0	0
85947	0	0	0	0	0	0	0
85948	5	2	6	1	1	3	3
85949	0	0	0	0	0	0	0
85950	0	0	0	0	0	0	0
85951
85952
85953
85954	0	0	0	0	0	0	0
85955	0	0	0	0	0	0	0
85956	0	0	0	0	0	0	0
85957	0	0	0	0	0	0	0
85958	0	0	0	0	0	0	0
85959
85960
85961	0	0	0	0	0	0	0
85962
85963
85964	0	0	0	0	0	0	0
85966	0	0	0	0	0	0	0
85971	0	0	0	0	0	0	0
85972	0	0	0	0	0	0	0
85973
85974	0	0	0	0	0	0	0
85975	0	0	0	0	0	0	0
85976	0	0	0	1	1	0	0
85977
85978
85979	0	0	0	0	0	0	0
85980	0	0	0	0	0	0	0
85981	0	0	0	0	0	0	0
85982
85983	0	0	0	0	0	0	0
85984	0	2	0	2	0	0	2
85985	0	3	7	8	2	0	5
85986	0	0	0	0	0	0	0
85987	0	0	0	0	0	0	0
85988	0	0	0	0	0	0	0
85989
85990	0	0	0	0	0	0	0
85992	0	0	0	0	0	0	0
85994	0	0	0	0	0	0	0
85995
85996	0	0	0	0	0	0	0
85997
85998	0	0	0	0	0	0	0
85999	0	0	0	0	0	0	0
86000	0	0	0	0	0	0	0
86001	0	0	0	0	0	0	0
86002	0	0	0	0	0	0	0
86006	0	0	0	0	0	0	0
86007	0	0	0	0	0	0	0
86012	0	0	0	0	0	0	0
86014	0	0	0	0	0	0	0
86015	0	0	0	0	0	0	0
86017
86018	0	0	0	0	0	0	0
86019
86020
86021
86022	0	0	0	0	0	0	0
86023	0	0	0	0	0	0	0
86024
86025	0	0	0	0	0	0	0
86026	0	0	0	0	0	0	0
86027	0	0	0	0	0	0	0
86028	0	0	0	0	0	0	0
86029	0	0	0	0	0	0	0
86030	0	0	0	0	0	0	0
86031	0	0	0	0	0	0	0
86032
86033
86034
86035	0	0	0	0	0	0	0
86036	0	0	0	0	0	0	0
86038
86039
86041	0	0	0	0	0	0	0
86042	0	0	0	0	0	0	0
86043
86044
86045	0	0	0	0	0	0	0
86047	0	0	0	0	0	0	0
86048	0	0	0	0	0	0	0
86049
86050	0	0	0	2	2	0	1
86051
86052	0	0	0	0	0	0	0
86053	0	0	0	0	0	0	0
86054
86055	0	0	0	0	0	0	0
86056	0	0	0	0	0	0	0
86057
86058	0	0	0	0	0	0	0
86059	0	0	0	0	0	0	0
86060
86061
86062
86063
86064	0	0	0	0	0	0	0
86065	0	0	0	0	0	0	0
86066	0	0	0	0	0	0	0
86067	0	0	0	0	0	0	0
86068	0	0	0	0	0	0	0
86069	0	0	0	0	0	0	0
86070	0	0	0	0	0	0	0
86072	0	0	0	0	0	0	0
86073	2	8	8	10	3	0	2
86074	0	0	0	0	0	0	0
86075
86076	0	0	0	0	0	0	0
86077	0	0	0	0	0	0	0
86078	0	0	0	0	0	0	0
86079	0	0	0	0	0	0	0
86080
86081	0	0	0	0	0	0	0
86082	0	0	0	0	0	0	0
86083	0	0	0	0	1	0	0
86087	0	0	0	0	0	0	0
86088	0	0	0	0	0	0	0
86090
86091
86092
86093
86094	0	0	0	0	0	0	0
86095	0	0	0	0	0	0	0
86096	0	0	0	0	0	0	0
86097	0	0	0	0	0	0	0
86098	0	0	0	0	0	0	0
86099	16	21	12	17	25	11	17
86101	0	0	0	0	0	0	0
86103	0	0	0	0	0	0	0
86104	0	0	0	0	0	0	0
86105	0	0	0	0	0	0	0
86106	0	0	0	0	0	0	0
86107	0	0	0	0	0	0	0
86108	0	1	0	0	0	1	0
86109	0	0	0	0	0	0	0
86110	0	0	0	0	0	0	0
86111	0	0	0	0	0	0	0
86116
86117	0	0	0	0	0	0	0
86118	0	0	0	0	0	0	0
86119	0	0	0	0	0	0	0
86120	0	0	0	0	0	0	0
86122	0	0	0	0	0	0	0
86123	0	0	0	0	0	0	0
86124
86125
86126
86127
86128	0	0	0	0	0	0	0
86129	0	0	0	0	0	0	0
86130	0	0	0	0	0	0	0
86131	0	0	0	0	0	0	0
86132
86133	0	0	0	0	0	0	0
86134	0	0	0	1	0	3	2
86135	0	0	0	0	0	0	0
86136	0	0	0	0	0	0	0
86137	0	0	0	0	0	0	0
86139	0	0	0	0	0	0	0
86141	6	4	5	1	4	3	1
86142	0	0	0	0	0	0	0
86145	0	0	0	0	0	0	0
86147	1	0	0	0	0	0	0
86148
86149
86150
86151	0	0	0	0	0	0	0
86152	0	0	0	0	0	0	0
86153	0	0	0	0	0	0	0
86154	0	0	0	0	0	0	0
86155	0	0	0	0	0	0	0
86156	0	0	0	0	0	0	0
86157	0	0	0	0	0	0	0
86158	0	0	0	0	0	0	0
86159
86160	0	0	0	0	0	0	0
86162	0	0	0	0	0	0	0
86163	0	0	0	0	0	0	0
86164	0	0	0	0	0	0	0
86165	0	0	0	0	0	0	0
86166	0	0	0	0	0	0	0
86168	0	0	0	0	0	0	0
86169
86170	0	0	0	0	0	0	0
86171	0	0	0	0	0	0	0
86172	0	0	0	0	0	0	0
86173	0	0	2	1	0	0	0
86174	0	0	0	0	0	0	0
86175	0	0	0	0	0	0	0
86176	0	0	0	0	0	0	0
86179
86180
86181	0	0	0	0	0	0	0
86182	0	0	0	0	0	0	0
86183	0	0	0	0	0	0	0
86184	0	0	0	0	0	0	0
86185	0	0	0	0	0	0	0
86186	0	0	0	0	0	0	0
86187	0	0	0	0	0	0	0
86188	0	0	0	0	0	0	0
86189	0	0	0	0	0	0	0
86190	0	0	0	0	0	0	0
86191	0	0	0	0	0	0	0
86192	0	0	0	0	0	0	0
86193
86194	0	0	0	0	0	0	0
86195	12	19	8	7	14	8	11
86196	0	0	0	0	1	0	0
86197
86198
86199
86200	0	0	0	1	0	0	0
86202	0	0	0	0	0	0	0
86203	0	0	0	0	0	0	0
86204	0	0	0	0	0	0	0
86205	0	0	0	0	0	0	0
86206	0	0	0	0	0	0	0
86208
86209
86211	0	0	0	0	0	0	0
86212	0	0	0	0	0	0	0
86213	0	0	0	0	0	0	0
86215	0	0	0	0	0	0	0
86216	0	0	0	0	0	0	0
86217	0	0	0	0	0	0	0
86218	1	0	0	0	0	0	0
86219	0	0	0	0	0	0	0
86220	0	0	0	0	0	0	0
86222	0	0	1	0	0	0	0
86223	0	0	0	0	0	0	0
86224
86225	0	0	0	0	0	0	0
86226	0	0	0	0	0	0	0
86227	0	0	0	0	0	0	0
86228	0	0	0	0	0	0	0
86229
86230
86231	0	1	0	0	0	0	0
86232
86233	0	0	0	0	0	0	0
86234
86236
86237
86238	0	0	0	0	0	0	0
86239	0	0	0	0	0	0	0
86240	0	0	0	0	0	0	0
86241	0	0	0	0	0	0	0
86242	0	0	0	0	0	0	0
86243	0	0	0	0	0	0	0
86244	0	0	0	0	0	0	0
86245
86246	0	0	0	0	0	0	0
86248	0	0	0	0	0	0	0
86249	0	0	0	0	0	0	0
86250
86251	0	0	0	0	0	0	0
86252	0	0	1	0	0	0	2
86253	0	0	0	0	0	0	0
86254	0	0	0	0	0	0	0
86255	0	0	0	0	0	0	0
86256	0	0	0	0	0	0	0
86257	0	0	0	0	0	0	0
86258	0	0	0	0	0	0	0
86259
86260
86261	0	0	0	0	0	0	0
86262	0	0	0	0	0	0	0
86264	0	0	0	0	0	0	0
86265	0	0	0	0	0	0	0
86267	0	0	0	0	0	0	0
86268
86269
86271	0	0	0	0	0	0	0
86272	0	0	0	0	0	0	0
86273
86274	0	0	0	0	0	0	0
86275	0	0	0	0	0	0	0
86276	0	0	1	0	1	0	0
86277
86279	0	0	0	0	0	0	0
86280	0	0	0	0	0	0	0
86281	0	0	0	0	0	0	0
86282	0	0	0	0	0	0	0
86283	0	0	0	0	0	0	0
86284
86285
86286	0	0	0	0	0	0	0
86287	0	0	0	0	0	0	0
86288	0	0	0	0	0	0	0
86291	0	0	0	0	0	0	0
86293	0	0	0	0	0	0	0
86294
86295
86296
86297
86298
86299
86300
86301
86302
86303	0	0	0	0	0	0	0
86304
86305
86306
86307	0	0	0	0	0	0	0
86308	0	0	0	0	0	0	0
86309	0	0	0	0	0	0	0
86310	0	0	0	0	0	0	0
86311	0	0	0	0	1	0	0
86312	2	3	4	18	1	0	0
86313	0	0	0	0	0	0	0
86315	0	0	0	0	0	0	0
86317	0	0	0	0	0	0	0
86318
86319
86320	0	0	0	0	0	0	0
86322	0	0	1	1	2	0	2
86325	0	0	0	0	0	0	0
86326	0	0	1	0	0	0	0
86329	0	0	1	0	0	0	0
86331	0	0	0	0	0	0	0
86332	0	0	0	0	0	0	0
86333	0	0	0	0	0	1	0
86334
86336	0	0	0	0	0	0	0
86337	0	0	0	0	0	0	0
86338	0	0	0	0	0	0	0
86339	0	0	0	0	0	0	0
86343	0	0	0	0	0	0	0
86344	0	0	0	0	0	0	0
86347	0	0	0	0	0	0	0
86349	0	0	0	0	0	0	0
86350	29	29	12	20	18	22	21
86351	0	0	0	0	0	0	0
86352	0	0	0	0	0	0	0
86353
86354	0	0	0	0	0	0	0
86355
86356	0	0	0	0	0	0	0
86359	0	0	0	0	0	0	0
86360	0	0	0	0	0	0	0
86361
86362
86363
86364	0	0	0	0	0	0	0
86366
86367
86368	0	0	0	0	0	0	0
86369	0	0	0	0	0	0	0
86370
86371	0	0	0	0	0	0	0
86372	1	1	0	0	2	1	1
86373	0	0	0	0	0	0	0
86374	0	0	0	0	0	0	0
86375	0	0	0	0	0	0	0
86376
86377	0	0	0	0	0	0	0
86378
86379	0	0	0	0	0	0	0
86380	0	0	0	0	0	0	0
86381	0	0	0	0	0	0	0
86382
86383	0	0	0	0	0	0	0
86384	0	1	1	0	0	1	0
86385	0	0	0	0	0	0	0
86386	0	0	0	0	0	0	0
86387	0	0	0	0	0	0	0
86388	0	0	0	0	0	1	0
86390	0	0	0	0	0	0	0
86391	0	0	0	0	0	0	0
86392	0	0	0	0	0	0	0
86394	0	0	0	0	0	0	0
86395	0	0	0	0	0	0	0
86396	0	0	0	0	0	0	0
86397
86398	0	0	0	0	0	0	0
86400	0	0	0	0	0	0	0
86402	0	0	0	0	0	0	0
86403	0	0	0	0	0	0	0
86404	0	0	0	0	0	0	0
86405	0	0	0	0	0	0	0
86406	1	0	2	1	4	3	1
86408	1	1	0	2	5	1	1
86409
86410	0	0	0	0	0	0	0
86411	0	0	0	0	0	0	0
86412	0	0	0	0	0	0	0
86414	0	0	0	0	0	0	0
86415	0	0	0	0	0	0	0
86416	0	0	0	0	0	0	0
86418	0	0	0	0	0	0	0
86419
86420	0	0	0	0	0	0	0
86421	0	0	0	0	0	0	0
86422	0	0	0	0	0	0	0
86423	0	0	0	0	0	0	0
86425	0	0	0	0	0	0	0
86426	0	0	0	0	0	0	0
86427	0	0	0	0	0	0	0
86428	0	0	0	2	0	0	0
86433	0	0	0	0	0	0	0
86434	0	0	0	0	0	0	0
86435	0	0	0	0	0	0	0
86436	0	0	0	0	0	0	0
86438	0	0	0	0	0	0	0
86439	0	0	0	0	0	0	0
86440	0	0	0	0	0	0	0
86441	0	0	0	0	1	0	0
86443	0	0	0	0	0	0	0
86444	0	0	0	0	0	0	0
86446	0	0	0	0	0	0	0
86447
86448
86449	0	0	0	0	0	0	0
86450
86451	0	0	0	0	0	0	0
86452	0	0	0	0	0	0	0
86453	0	0	0	0	0	0	0
86454	2	0	3	0	2	1	0
86455	0	0	0	0	0	0	0
86456
86457	0	0	0	0	1	0	0
86458
86459	0	0	0	0	0	0	0
86460	0	0	0	0	0	0	0
86461	0	0	0	0	0	0	0
86462	0	0	0	0	0	0	0
86464
86465	0	0	0	0	0	0	0
86467	0	0	0	0	1	0	0
86468	0	0	0	1	0	0	0
86469	0	0	0	0	0	0	0
86470
86471
86472
86473	0	0	0	0	0	0	0
86474	0	0	0	0	0	0	0
86475
86476	1	0	4	0	1	0	5
86477	0	0	0	0	0	0	1
86479	0	0	0	0	0	0	0
86480	0	0	0	0	0	0	0
86481	4	3	6	4	5	5	3
86484	0	0	0	0	0	0	0
86485	0	0	0	0	0	0	0
86489	0	0	0	0	0	0	0
86492	0	0	0	0	0	0	0
86493	0	0	0	0	0	0	0
86495
86496	0	0	0	0	0	0	0
86497
86498	0	0	0	0	0	0	0
86499	0	0	1	0	0	1	0
86504	0	0	0	0	0	0	0
86505	0	0	0	0	0	0	0
86506	0	0	0	0	0	0	0
86507	0	0	0	0	0	0	0
86508
86509	0	0	0	0	0	0	0
86510	0	0	0	0	0	0	0
86511	0	0	0	0	0	0	0
86512	0	0	0	0	0	0	0
86513	0	0	0	0	0	0	0
86515	0	0	0	0	0	0	0
86516	0	0	0	0	0	0	0
86517
86518	3	6	3	6	1	0	0
86520	0	0	0	0	0	0	0
86521	0	0	0	0	0	0	0
86522	0	0	0	0	0	0	0
86523
86524	0	0	0	0	0	0	0
86525
86526	0	0	0	0	0	0	0
86527	0	0	0	0	0	0	0
86528
86529	0	0	0	0	0	0	0
86530	0	0	0	0	0	0	0
86532	0	0	0	0	0	0	0
86533	0	0	0	0	0	0	0
86534	0	0	0	0	0	0	0
86535	0	0	0	0	0	0	0
86536
86537	0	0	0	0	0	0	0
86538	0	0	0	0	0	0	0
86539	2	0	0	0	0	0	0
86541
86543	0	0	0	0	0	0	0
86544	0	0	0	0	0	0	0
86546	0	0	0	0	0	0	0
86547	0	0	0	0	0	0	0
86549	0	0	0	0	0	0	0
86551	0	0	0	0	0	0	0
86553	0	0	0	0	0	0	0
86554	0	0	0	0	0	0	0
86555
86556
86557	0	0	0	0	0	0	0
86558	0	0	0	0	0	0	0
86559
86560	0	0	0	0	0	0	0
86561	0	0	0	0	0	0	0
86562	0	0	0	0	0	0	0
86563	0	0	0	0	0	0	0
86564	0	0	0	0	0	0	0
86565
86566
86567
86568	0	0	0	0	0	0	0
86569	0	0	0	0	0	0	0
86572	0	0	0	0	1	2	1
86574	2	4	2	4	0	1	6
86576	0	0	0	0	0	0	0
86577	0	0	0	0	0	0	0
86578	0	0	0	0	0	0	0
86579	0	0	0	0	0	0	0
86580	0	0	0	0	0	0	0
86581	0	0	0	0	0	0	0
86582
86583
86584
86585
86586	0	0	0	0	0	0	0
86588	0	0	0	0	0	0	0
86589
86590
86591
86592
86593
86594	3	4	6	6	5	4	6
86595	0	0	0	0	1	0	0
86596
86597
86598	0	0	0	0	0	0	0
86599
86601	0	0	0	0	0	0	0
86602	2	0	0	0	0	0	0
86603	0	0	0	0	0	0	0
86605	0	0	0	0	0	0	0
86607	0	0	0	0	0	0	0
86610	0	0	0	0	0	0	0
86611	0	0	0	0	0	0	0
86612	0	0	0	0	0	0	0
86613	0	0	0	0	0	0	0
86614	0	0	0	0	0	0	0
86615	0	0	0	0	0	0	0
86616	0	0	0	0	0	0	0
86617	0	0	0	0	0	0	0
86618	0	0	0	0	0	0	0
86620	0	0	0	0	0	0	0
86622	0	0	0	0	0	0	0
86625	0	0	0	0	0	0	0
86626	0	0	0	0	0	0	0
86627	1	2	2	0	2	1	1
86628	0	0	0	0	0	0	0
86630	0	0	0	0	0	0	0
86633	0	0	0	0	0	0	0
86634	0	0	0	0	0	0	0
86635	0	0	0	0	0	0	0
86637	0	0	0	0	0	0	0
86638	0	0	0	0	0	0	0
86640
86641
86642
86643	0	0	0	0	0	0	0
86644	8	4	12	14	15	20	7
86645	0	0	0	0	0	0	0
86646	0	0	0	0	0	0	0
86647	0	0	0	0	0	0	0
86648	0	0	0	0	0	0	0
86649	0	0	0	0	0	0	0
86650	0	0	0	0	0	0	0
86651	0	0	0	0	0	0	0
86652	0	0	0	0	0	0	0
86653
86654
86655	0	0	0	0	0	0	0
86656	0	0	0	0	0	0	0
86657	0	0	0	0	0	0	0
86658	0	0	0	0	0	0	0
86659	0	0	0	0	0	0	0
86660
86661
86662	0	0	0	0	0	0	0
86664	0	0	0	0	0	0	0
86665	0	0	0	0	0	0	0
86666
86667	0	0	0	0	0	0	0
86669	0	0	0	0	0	0	0
86670
86671	0	0	0	0	0	0	0
86672	0	0	0	0	2	1	0
86673	0	0	0	0	0	0	0
86674	0	0	0	0	0	0	0
86675
86676	0	0	0	0	0	0	0
86677	0	0	0	0	0	0	0
86679	0	0	0	0	1	0	0
86680	0	0	0	0	0	0	0
86681	0	1	0	0	0	0	0
86682	0	0	0	0	0	0	0
86683	0	0	1	2	0	0	0
86684	0	0	0	0	0	0	0
86685
86686
86687	0	0	0	0	0	0	0
86688	0	0	0	0	0	0	0
86689
86690	0	0	0	0	0	0	0
86691	0	1	1	0	0	0	1
86692	0	0	0	0	0	0	0
86693	0	0	0	0	0	0	0
86694	0	0	0	0	0	0	0
86695	0	0	0	0	0	0	0
86696	0	0	0	0	0	0	0
86697	0	0	0	0	0	0	0
86698	0	0	0	0	0	0	0
86699	3	0	7	3	2	1	2
86700
86701
86702	0	0	0	0	0	0	0
86703	0	0	0	0	0	0	0
86704
86706	0	0	0	0	0	0	0
86707	0	0	0	0	0	0	0
86708	0	0	0	0	0	0	0
86709	0	0	0	0	0	0	0
86710
86711
86712	0	0	0	0	0	0	0
86713	0	0	0	0	0	0	0
86714	0	0	0	0	1	0	0
86715	0	0	0	0	0	0	0
86717	0	0	0	0	1	3	0
86718	0	0	0	0	0	0	0
86719	0	0	0	0	0	0	0
86720	0	0	0	0	0	0	0
86721	0	0	0	0	0	0	0
86722	2	0	0	2	3	0	0
86723	0	0	0	0	0	0	0
86724	0	0	0	0	0	0	0
86727	0	0	0	0	0	0	0
86728
86729	0	0	0	0	0	0	0
86730
86731	0	0	0	0	0	0	0
86732
86733	0	0	0	0	0	0	0
86734	0	0	0	0	0	0	0
86735
86736
86737
86738	0	0	0	0	3	0	0
86739	0	0	0	0	0	0	0
86740	0	0	0	0	0	0	0
86742	0	0	0	0	0	0	0
86743	0	0	0	0	0	0	0
86746	0	0	0	0	0	0	0
86747	0	0	0	0	0	0	0
86748
86749	0	0	2	0	1	1	1
86750	2	1	1	0	10	10	10
86751
86753	0	0	0	0	0	0	0
86754	0	0	0	0	0	0	0
86755	0	0	2	0	0	0	2
86756	0	0	0	0	0	0	0
86757
86758
86759	0	0	1	0	0	0	0
86760
86761	0	0	0	0	0	0	0
86762	0	0	0	0	0	0	0
86763	0	2	1	2	4	2	0
86765	0	0	0	0	0	0	0
86766	0	0	0	0	0	0	0
86767	0	0	0	0	0	0	0
86768
86769
86770
86771	0	0	0	0	0	0	0
86772	0	0	0	0	0	0	0
86773	0	0	0	0	0	0	1
86775
86776	0	0	0	0	0	0	0
86777
86778	0	0	0	0	0	0	0
86779	0	0	0	0	0	0	0
86780
86781
86782	0	0	0	0	0	0	0
86783
86784	0	0	0	0	0	0	0
86785	0	0	0	0	0	0	0
86786
86787	0	0	0	0	0	0	0
86788
86789
86790	0	0	0	0	0	0	0
86791
86792	0	0	0	0	0	0	0
86794	0	0	0	0	0	0	0
86795	0	0	0	0	0	0	0
86796
86797	0	2	0	0	0	0	0
86798	0	1	0	4	0	2	0
86800	0	0	0	0	0	0	0
86801	0	0	0	0	0	2	1
86802	0	0	0	0	0	0	0
86803	0	0	0	0	0	0	0
86804	0	0	0	0	0	0	0
86805	0	0	0	0	0	0	0
86806	0	0	0	0	0	0	0
86807	0	0	0	0	0	0	0
86808	0	0	0	0	0	0	0
86810
86811	0	0	0	0	0	0	0
86812	0	0	0	0	0	0	0
86813	0	0	0	0	0	0	1
86814	0	0	0	0	0	0	0
86815	0	0	0	0	0	0	0
86816	0	0	0	0	0	0	0
86817	0	0	0	0	0	0	0
86818	0	0	0	0	0	0	0
86819	0	0	0	0	0	0	0
86820	0	0	0	0	0	0	0
86823
86824	0	0	0	0	0	0	0
86826	0	0	0	0	0	0	0
86827	0	0	0	0	0	0	0
86828	0	0	0	0	0	0	0
86829	0	0	0	0	0	0	0
86831	0	0	0	0	0	0	0
86832	0	0	0	0	0	0	0
86834	0	0	0	0	0	0	0
86835	0	0	0	0	0	0	0
86836
86837	0	0	0	0	0	0	0
86838	0	0	0	0	0	0	0
86839
86840	0	0	0	0	0	0	0
86841	0	0	6	0	0	0	3
86842
86843
86844
86845
86846
86847	0	0	0	0	0	1	0
86848	0	0	0	0	0	0	0
86849	0	2	0	0	2	1	3
86850	0	0	0	0	0	0	0
86851
86853
86854
86855	0	0	0	0	0	0	0
86856	0	0	0	0	0	0	0
86857	0	0	0	0	0	0	0
86858
86859	29	19	19	22	21	39	19
86860
86861
86862	0	0	0	0	0	0	0
86865	0	0	0	0	0	0	0
86867	0	0	0	0	0	0	0
86868	0	0	0	0	0	0	0
86869	0	0	0	0	0	0	0
86870	0	0	0	0	0	0	0
86873	0	0	0	0	0	0	0
86874	0	0	0	0	0	0	0
86876	0	0	0	0	0	0	0
86877	0	1	2	0	0	0	0
86878	0	0	0	0	2	0	0
86879	0	0	0	0	0	0	0
86880	0	0	1	0	0	0	0
86881
86882	0	1	0	0	0	0	0
86883	25	16	14	20	22	35	28
86884
86885	0	0	0	0	0	0	0
86887	0	0	0	0	0	0	0
86889
86890	0	0	0	0	0	0	0
86891	0	0	1	0	0	0	1
86892
86893
86894	0	0	0	0	0	0	0
86895
86896
86897
86898
86899	0	0	0	0	0	0	0
86900	0	0	1	0	0	0	0
86901	0	0	0	0	0	0	1
86902	0	0	0	0	0	0	0
86903	0	0	0	0	0	0	0
86905	0	0	0	0	0	0	0
86906	0	0	0	0	0	0	1
86907	0	0	0	0	0	0	0
86908	0	0	0	0	0	0	0
86909	0	0	0	0	0	0	0
86911	0	0	0	0	0	0	0
86912	0	0	0	0	0	0	0
86913	0	0	0	0	0	0	0
86914	0	0	0	0	0	0	0
86915	0	0	0	0	0	0	0
86916	0	0	0	0	0	0	0
86917	0	0	0	0	0	0	0
86918	0	0	0	0	0	0	0
86920	0	0	0	0	0	0	0
86924	0	0	0	0	0	0	0
86925	0	0	0	0	0	0	0
86926	5	8	5	2	17	9	8
86928
86929	0	0	0	0	0	0	0
86930	0	0	0	0	0	0	0
86931	0	0	0	0	0	0	0
86934	0	0	0	0	0	0	0
86935
86936	0	0	0	0	0	0	0
86937	0	0	0	0	0	0	0
86938	0	0	0	0	0	0	0
86939	0	0	0	0	0	0	0
86940	0	0	0	0	0	0	0
86941	0	0	0	0	0	0	0
86942	0	0	0	0	0	0	0
86943	0	0	0	0	0	0	0
86944	0	0	0	0	0	0	0
86945	0	0	0	0	0	0	0
86946	0	0	0	0	0	0	0
86947	0	0	0	0	0	0	0
86948
86949	0	0	0	0	0	0	0
86950	0	0	0	0	0	0	0
86951	0	0	0	0	0	0	0
86952	0	0	0	0	0	0	0
86953	0	0	0	0	0	0	0
86956
86957	0	0	0	0	0	0	0
86958	0	0	0	0	0	0	0
86960	0	0	0	0	0	0	0
86962	0	0	0	0	0	0	0
86963	0	0	0	0	0	0	0
86964	2	1	1	1	0	0	0
86965	1	1	0	0	3	0	2
86966	0	0	0	0	1	0	0
86967
86968	0	0	0	0	0	0	0
86969	0	0	0	0	0	0	0
86970	0	0	0	0	0	0	0
86971	0	0	0	0	0	0	0
86972	0	0	0	0	0	0	0
86973	0	0	0	0	0	0	0
86974
86975	0	0	0	0	0	0	0
86977	0	0	0	0	0	0	0
86978
86979	8	10	8	4	11	5	8
86980	1	0	0	1	0	0	3
86981	0	1	3	1	1	4	3
86982	0	0	0	0	0	0	0
86983
86984	0	0	1	0	0	0	0
86985	0	0	2	0	1	0	0
86986	0	0	0	0	0	0	0
86987	0	0	0	0	0	0	0
86988
86989
86990	4	4	5	3	3	5	4
86991	0	0	0	0	0	0	0
86992	0	0	0	0	0	0	0
86993	0	0	0	0	0	0	0
86994	0	0	0	0	0	0	0
86995	0	0	0	0	0	0	0
86996	0	0	0	0	0	0	0
86997	0	0	0	0	0	0	0
86998	0	0	0	0	0	0	0
86999	0	0	0	0	0	0	0
87000	0	0	0	0	0	0	0
87001	0	0	0	0	0	0	0
87002	0	0	0	0	0	0	0
87003	0	0	0	0	0	0	0
87004	0	0	0	0	0	0	0
87005	0	0	0	0	0	0	0
87006	0	0	0	0	0	0	0
87007	0	0	0	0	0	0	0
87008	0	0	0	0	0	0	0
87009	0	0	0	0	0	0	0
87011	0	0	0	0	0	0	0
87012
87013	0	0	0	0	0	0	0
87014
87015	0	0	0	0	0	0	0
87016	0	0	0	0	0	0	0
87017	0	0	0	0	0	0	0
87018	0	0	0	0	0	0	0
87019
87020
87021	0	0	0	0	0	0	0
87022	0	0	0	0	0	0	0
87023
87024
87025
87026
87027
87028
87029
87030
87031
87032
87033
87034
87035
87036
87037
87038
87039
87040
87041
87042
87043
87044
87045
87046
87047
87048
87049
87050
87051
87052
87053
87054
87055
87056
87057
87058
87059
87060
87061
87062
87063
87064
87065
87066
87067
87068
87069
87070
87071
87072
87073
87074
87075
87076
87077
87078
87079
87080
87081
87082
87083
87084
87085
87086
87087
87088
87089
87090
87091
87092
87093
87094
87095
87096
87097
87098
87099
87100
87101
87102
87103
87104
87105
87106
87107
87108
87109
87110
87111
87112
87113
87114
87115
87116
87117
87118
87119
87120
87121
87122
87123
87124
87125
87126
87127
87128
87129
87130
87131
87132
87133
87134
87135
87136
87137
87138	0	0	0	0	0	0	0
87139
87140
87141
87142
87143
87144
87145
87146
87147
87148
87149
87150
87151
87152
87153
87154
87155
87156
87157
87158
87159
87160
87161
87162
87163
87164
87165
87166
87167
87168
87169
87170
87171
87172
87173
87174
87175
87176
87177
87178
87179
87180
87181
87182
87183
87184
87185
87186
87187
87188
87189
87190
87191
87192
87193
87194
87195
87196
87197
87198
87199
87200
87201
87202
87203
87204
87205
87206
87207
87208
87209
87210
87211
87212
87213
87214
87215
87216
87217
87218
87219
87220
87221
87222
87223
87224
87225
87226
87227
87228
87229
87230
87231
87232
87233
87234
87235
87236
87237
87238
87239
87240
87241
87242
87243
87244
87245
87246
87247
87248
87249
87250
87251
87252
87253
87254
87255
87256
87257
87258
87259
87260
87261
87262
87263
87264
87265
87266
87267
87268
87269
87270
87271
87272
87273
87274
87275
87276
87277
87278
87279
87280
87281
87282
87283
87284
87285
87286
87287
87288
87289
87290
87291
87292
87293
87294
87295
87296
87297
87298
87299
87300
87301
87302
87303
87304
87305
87306
87307
87308
87309
87310
87311
87312
87313
87314
87315
87316
87317
87318
87319
87320
87321
87322
87323
87324
87325
87326
87327
87328
87329
87330
87331
87332
87333
87334
87335
87336
87337
87338
87339
87340
87341
87342
87343
87344
87345
87346
87347
87348
87349
87350
87351
87352
87353
87354
87355
87356
87357
87358
87359
87360
87361
87362
87363
87364
87365
87366
87367
87368
87369
87370
87371
87372
87373
87374
87375
87376
87377
87378
87379
87380
87381
87382
87383
87384
87385
87386
87387
87388
87389
87390
87391
87392
87393
87394
87395
87396
87397
87398
87399
87400
87401
87402
87403
87404
87405
87406
87407
87408
87409
87410
87411
87412
87413
87414
87415
87416
87417
87418
87419
87420
87421
87422
87423
87424
87425
87426
87427
87428
87429
87430
87431
87432
87433
87434
87435
87436
87437
87438
87439
87440
87441
87442
87443
87444
87445
87446
87447
87448
87449
87450
87451
87452
87453
87454
87455
87456
87457
87458
87459
87460
87461
87462
87463
87464
87465
87466
87467
87468
87469
87470
87471
87472
87473
87474
87475
87476
87477
87478
87479
87480
87481
87482
87483
87484
87485
87486
87487
87488
87489
87490
87491
87492
87493
87494
87495
87496
87497
87498
87499
87500
87501
87502
87503
87504
87505
87506
87507
87508
87509
87510
87511
87512
87513
87514
87515
87516
87517
87518
87519
87520
87521
87522
87523
87524
87525
87526
87527
87528
87529
87530
87531
87532
87533
87534
87535
87536
87537
87538
87539
87540
87541
87542
87543
87544
87545
87546
87547
87548
87549
87550
87551
87552
87553
87554
87555
87556
87557
87558
87559
87560
87561
87562
87563
87564
87565
87566
87567
87568
87569
87570
87571
87572
87573
87574
87575
87576
87577
87578
87579
87580
87581
87582
87583
87584
87585
87586
87587
87588
87589
87590
87591
87592
87593
87594
87595
87596
87597
87598
87599
87600
87601
87602
87603
87604
87605
87606
87607
87608
87609
87610
87611
87612
87613
87614
87615
87616
87617
87618
87619
87620
87621
87622
87623
87624
87625
87626
87627
87628
87629
87630
87631
87632
87633
87634
87635
87636
87637
87638
87639
87640
87641
87642
87643
87644
87645
87646
87647
87648
87649
87650
87651
87652
87653
87654
87655
87656
87657
87658
87659
87660
87661
87662
87663
87664
87665
87666
87667
87668
87669
87670
87671
87672
87673
87674
87675
87676
87677
87678
87679
87680
87681
87682
87683
87684
87685
87686
87687
87688
87689
87690
87691
87692
87693
87694
87695
87696
87697
87698
87699
87700
87701
87702
87703
87704
87705
87706
87707
87708
87709
87710
87711
87712
87713
87714
87715
87716
87717
87718
87719
87720
87721
87722
87723
87724
87725
87726
87727
87728
87729
87730
87731
87732
87733
87734
87735
87736
87737
87738
87739
87740
87741
87742
87743
87744
87745
87746
87747
87748
87749
87750
87751
87752
87753
87754
87755
87756
87757
87758
87759
87760
87761
87762
87763
87764
87765
87766
87767
87768
87769
87770
87771
87772
87773
87774
87775
87776
87777
87778
87779
87780
87781
87782
87783
87784
87785
87786
87787
87788
87789
87790
87791
87792
87793
87794
87795
87796
87797
87798
87799
87800
87801
87802
87803
87804
87805
87806
87807
87808
87809
87810
87811
87812
87813
87814
87815
87816
87817
87818
87819
87820
87821
87822
87823
87824
87825
87826
87827
87828
87829
87830
87831
87832
87833
87834
87835
87836
87837
87838
87839
87840
87841
87842
87843
87844
87845
87846
87847
87848
87849
87850
87851
87852
87853
87854
87855
87856
87857
87858
87859
87860
87861
87862
87863
87864
87865
87866
87867
87868
87869
87870
87871
87872
87873
87874
87875
87876
87877
87878
87879
87880
87881
87882
87883
87884
87885
87886
87887
87888
87889
87890
87891
87892
87893
87894
87895
87896
87897
87898
87899
87900
87901
87902
87903
87904
87905
87906
87907
87908
87909
87910
87911
87912
87913
87914
87915
87916
87917
87918
87919
87920
87921
87922
87923
87924
87925
87926
87927
87928
87929
87930
87931
87932
87933
87934
87935
87936
87937
87938
87939
87940
87941
87942
87943
87944
87945
87946
87947
87948
87949
87950
87951
87952
87953
87954
87955
87956
87957
87958
87959
87960
87961
87962
87963
87964
87965
87966
87967
87968
87969
87970
87971
87972
87973
87974
87975
87976
87977
87978	0	0	0	0	0	0	0
87980	0	0	0	0	0	0	0
87981	0	0	0	0	0	0	0
87982	0	0	0	0	0	0	0
87983	0	0	0	0	0	0	0
87984	0	0	0	0	0	0	0
87985	0	0	0	0	0	0	0
87986	1	0	0	0	0	0	0
87987	0	0	0	0	0	0	0
87988	0	0	0	0	0	0	0
87989
87990	0	0	0	0	0	0	0
87991
87992	0	0	0	0	0	0	0
87993	0	0	0	0	0	0	0
87994	0	0	0	0	0	0	0
87995	0	0	0	0	0	0	0
87996	0	0	0	0	0	0	0
87997	0	0	0	0	0	0	0
87998	0	0	0	0	0	0	0
87999
88000	0	0	0	0	0	0	0
88001	0	0	0	0	0	0	0
88002
88003
88004
88005	0	0	0	0	0	0	0
88006	0	0	0	0	0	0	0
88007	0	0	0	0	0	0	0
88008	0	0	0	0	0	0	0
88009	0	0	0	0	0	0	0
88010	0	0	1	0	0	0	0
88011
88012	0	0	0	0	0	0	0
88013	0	0	0	0	0	0	0
88014	0	0	0	0	0	0	0
88015
88016	0	0	0	0	0	0	0
88017	0	0	0	0	0	0	0
88018	0	0	0	0	0	0	0
88019	0	0	0	0	0	0	0
88020	0	0	0	0	0	0	0
88021	0	0	0	0	0	0	0
88022	0	0	0	0	0	2	0
88023	0	0	0	0	0	0	0
88024
88025
88026	0	0	0	0	0	0	0
88027	0	0	0	0	0	0	0
88031	0	0	0	0	0	0	0
88032	0	0	0	0	0	0	0
88033	0	0	0	0	0	0	0
88034	0	0	0	0	0	0	0
88035	0	0	0	0	0	0	0
88036
88037
88038	0	0	0	0	0	0	0
88039	0	0	0	0	0	0	0
88040	0	0	0	0	0	0	0
88041
88042
88043
88044	0	0	0	0	0	0	0
88045	0	0	0	0	0	0	0
88046	0	0	0	0	0	0	0
88047	0	0	2	0	0	0	0
88048	0	0	0	0	0	0	0
88050	0	0	0	0	0	0	0
88051
88052
88053	0	0	0	0	0	0	0
88054	6	8	8	4	3	4	4
88055
88057	0	0	0	0	0	0	0
88059	0	0	0	0	0	0	0
88060	0	0	0	0	0	0	0
88061	0	0	0	0	0	0	0
88062	0	0	0	0	0	0	0
88064	0	0	0	0	0	0	0
88065	0	0	0	0	0	0	0
88066	0	0	0	1	0	0	0
88067	0	0	0	0	0	0	0
88068	0	0	0	0	0	0	0
88069	0	0	0	0	0	0	0
88070	0	0	0	0	0	0	0
88072	0	0	0	0	0	0	0
88074	0	0	0	0	0	0	0
88075	0	0	0	0	0	0	0
88076	0	0	0	0	0	0	0
88077	0	0	0	0	0	0	0
88078	0	0	0	0	0	0	0
88079	0	0	0	0	0	0	0
88080	0	0	0	0	0	0	0
88081	0	0	0	0	0	0	0
88082	0	0	0	0	0	0	0
88083	0	0	0	0	0	0	0
88084
88085	0	0	0	0	0	0	0
88086	0	0	0	0	0	0	0
88087	0	0	0	0	0	0	0
88088
88089	0	0	0	0	0	0	0
88090	0	0	0	0	0	0	0
88091	0	0	0	0	0	0	0
88092	0	0	0	0	0	0	0
88093	7	4	11	9	16	12	6
88094
88095	0	0	0	0	0	0	0
88096
88097	0	0	0	0	0	0	0
88098	0	0	0	0	0	0	0
88099	0	0	0	0	0	0	0
88101	0	0	0	0	0	0	0
88102	0	0	0	0	0	0	0
88103	0	0	0	0	0	0	0
88104	0	0	0	0	0	0	0
88106	0	0	0	0	0	0	0
88107	0	0	0	0	0	0	0
88108
88109	0	0	0	0	0	0	0
88110	0	0	0	0	0	0	0
88111	0	0	0	0	0	0	0
88112	0	0	0	0	0	0	0
88114	0	0	0	0	0	0	0
88115	0	0	0	0	0	0	0
88116	0	0	0	0	0	0	0
88117	0	0	0	0	0	0	0
88118	0	0	0	0	0	0	0
88119	0	0	0	0	0	0	0
88120	0	0	0	0	0	0	1
88121	0	0	0	0	0	0	0
88122	0	0	0	0	0	0	0
88123	0	0	0	0	0	0	0
88124	0	0	0	0	0	0	0
88125	0	0	0	0	0	0	0
88126	0	0	0	0	0	0	0
88128
88129	0	0	0	0	0	0	0
88131
88132
88134
88135	0	0	0	0	0	0	0
88136	0	0	0	0	0	0	0
88137	0	0	0	0	0	0	0
88138	0	0	0	0	0	0	0
88139	0	0	0	0	0	0	0
88140	0	0	0	0	0	0	0
88141	0	0	0	0	0	0	0
88142
88143	0	0	0	0	0	0	0
88146	0	0	0	0	0	0	0
88147	0	0	1	0	0	0	0
88148
88149	0	0	0	0	0	0	0
88150	0	0	0	0	1	0	0
88151	0	0	0	0	0	0	0
88152	0	0	0	0	0	0	0
88153	0	0	0	0	0	0	0
88154
88155	0	0	0	0	0	0	0
88157	0	0	0	0	0	0	0
88158	0	0	0	0	0	0	0
88159
88160
88161	0	0	0	0	0	0	0
88162
88163
88164
88165
88166	1	1	8	20	2	0	0
88167
88168
88171	0	0	0	0	0	0	0
88174	0	0	0	0	0	0	0
88175	0	0	0	0	0	0	0
88176
88177
88178	0	0	0	0	0	0	0
88179
88181	0	0	0	0	0	0	0
88182
88183	0	0	0	0	0	0	0
88184	0	0	0	0	0	0	0
88185	0	0	0	0	0	0	0
88186	0	0	1	0	0	0	0
88187	0	0	0	0	0	0	0
88188	0	0	0	0	0	0	0
88189
88190	0	0	0	0	0	0	0
88191
88192
88193	88	96	102	72	189	162	174
88194	6	3	5	6	6	6	6
88195	0	0	0	0	0	0	0
88197	0	0	0	0	0	0	0
88198
88199	0	0	0	0	0	0	1
88200	0	0	0	0	0	0	0
88201	0	0	0	0	0	0	0
88202	0	0	0	0	0	0	0
88203	0	0	0	0	0	0	0
88204
88205	0	0	0	0	0	0	0
88206	0	0	0	0	0	0	0
88207	0	0	0	0	0	0	0
88208	0	0	0	0	0	0	0
88210	0	0	0	0	0	0	0
88211	0	0	0	0	0	0	0
88212	2	1	0	0	1	0	2
88213
88214
88215	0	0	0	0	0	0	0
88216	0	0	0	0	0	0	0
88217
88218	0	0	0	0	0	0	0
88219	0	0	0	0	0	0	0
88220	0	0	0	0	0	0	0
88221	0	0	0	0	0	0	0
88222	0	0	0	0	0	0	0
88223	0	0	0	0	0	0	0
88224	0	0	0	0	0	0	0
88226	0	0	0	0	0	0	0
88227
88228	0	0	0	0	0	0	0
88229	0	0	0	0	0	0	0
88230	0	0	0	0	0	0	0
88232	0	0	0	0	1	0	0
88233	0	0	0	0	0	0	0
88234	0	0	0	0	0	0	0
88235	0	0	0	0	0	0	0
88236	0	0	0	0	0	0	0
88238	0	0	0	0	0	0	0
88239
88240	0	0	0	0	0	0	0
88241
88242	0	0	0	0	0	0	0
88243	0	0	0	0	0	0	0
88244	0	0	0	0	0	0	0
88245
88246	0	0	0	0	0	0	0
88247	0	0	0	0	0	0	0
88249
88250	0	0	0	0	0	0	0
88251
88252	0	0	0	0	0	0	0
88253	0	0	0	0	0	0	0
88254	0	0	0	0	0	0	0
88256	0	0	0	0	0	0	0
88258	0	0	0	0	0	0	0
88259	0	0	0	0	0	0	0
88263	0	0	0	0	0	0	0
88264	0	0	0	0	0	0	0
88265
88266	0	0	1	0	0	0	1
88267	3	0	0	1	0	0	0
88268	9	7	6	7	7	8	5
88269	0	0	0	0	0	0	0
88270	0	0	0	0	0	0	0
88271	0	0	0	0	0	0	0
88274
88275	0	0	0	0	0	0	0
88276	0	0	0	0	0	0	0
88278	0	0	0	0	0	0	0
88279
88280	0	0	0	0	0	0	0
88281	0	0	0	0	0	0	0
88282	0	0	0	0	0	0	0
88283	0	0	0	0	0	0	0
88285	0	0	0	0	0	0	0
88286	0	0	0	0	0	0	0
88287	0	0	0	0	0	0	0
88288	0	0	0	0	0	0	0
88289	0	0	0	0	0	0	0
88292	0	0	0	0	0	0	0
88294	0	0	0	0	0	0	0
88296	0	0	0	0	0	0	0
88299	0	0	0	0	0	0	0
88300	0	0	0	0	0	0	0
88301	0	0	0	0	0	0	0
88302	0	0	0	0	0	0	0
88303
88304
88305	0	0	0	0	0	0	0
88306	2	4	9	8	4	2	8
88308	0	0	0	0	0	0	0
88309	0	0	0	0	0	0	0
88311	0	0	0	0	0	0	0
88312	0	0	0	1	0	0	0
88313	0	0	0	0	0	0	0
88315	0	0	0	0	0	0	0
88316	0	0	0	0	0	0	0
88317	0	0	0	0	0	0	0
88318	0	0	0	0	0	0	0
88319	0	0	0	0	0	0	0
88320	0	0	0	0	0	0	0
88321	0	0	0	0	0	0	0
88322	0	0	0	0	0	0	0
88323	0	0	0	0	0	0	0
88324	0	0	0	0	1	1	0
88325	0	0	0	0	0	0	0
88326	0	0	0	0	0	0	0
88327
88328	0	0	0	0	0	0	0
88329
88331	0	0	0	0	0	0	0
88332	0	0	0	0	0	0	0
88333
88334
88336
88337
88338	0	0	0	0	0	0	0
88339	0	0	0	0	0	0	0
88340	0	0	0	0	0	0	0
88341
88342
88343	0	0	0	0	0	0	0
88344	0	0	0	0	0	0	0
88346	0	0	1	0	0	0	0
88347	0	0	0	0	0	0	1
88349	0	0	0	0	0	0	0
88350	0	0	0	0	0	0	0
88351	0	0	0	1	0	1	0
88352	2	2	4	1	4	1	0
88353
88354	0	0	0	0	0	0	0
88356	0	0	0	0	0	0	0
88357	0	0	0	0	0	0	0
88358	1	0	0	0	0	0	0
88359	0	0	0	0	0	0	0
88360	0	0	0	0	0	0	0
88361	0	0	0	0	0	0	0
88362	0	0	0	0	0	0	0
88363	0	0	0	0	0	0	0
88364	0	0	0	0	0	0	0
88366	0	0	0	0	0	0	0
88367	0	0	0	0	0	0	0
88368	0	0	0	0	0	0	0
88369	0	0	0	0	0	0	0
88370	0	0	0	0	0	0	0
88371	0	0	0	0	0	0	0
88372	0	0	0	0	0	0	0
88373	0	0	0	0	0	0	0
88374	0	0	0	0	0	0	0
88376
88377	50	114	72	37	165	137	87
88378
88379	0	1	0	1	1	0	0
88381	0	0	0	0	0	0	0
88382	0	0	0	0	0	0	0
88385	0	0	0	0	0	0	0
88386	0	0	0	0	0	0	0
88387	0	0	0	0	0	0	0
88388	0	0	0	0	0	0	0
88389	0	0	0	0	0	0	0
88391	0	0	0	0	0	0	0
88392
88393
88394
88395	0	0	0	0	0	0	0
88396
88397
88398	0	0	0	0	0	0	0
88399	10	4	3	3	48	96	61
88400	0	0	0	0	0	0	0
88401
88403	0	0	0	0	0	0	0
88404
88405	0	0	0	0	0	0	0
88407	0	0	0	0	0	0	0
88408	0	0	0	0	0	0	0
88409	1	3	2	4	6	2	1
88410	0	0	0	0	0	0	0
88411	0	0	0	0	4	0	0
88412	0	0	0	0	0	0	0
88413	0	0	0	0	0	0	0
88414	0	0	0	0	0	0	0
88415
88416	0	0	0	0	0	0	0
88417	0	0	0	0	10	2	3
88418	0	0	0	0	0	0	1
88419	0	0	0	0	0	0	0
88420	0	0	0	0	0	0	0
88421	0	0	0	0	0	0	0
88422	0	0	0	0	0	0	0
88423	0	0	0	0	0	0	0
88424	0	0	0	0	0	0	0
88425	0	0	0	0	0	0	0
88426	0	0	1	0	0	0	0
88427
88428
88429
88430
88431	0	0	0	0	0	0	0
88432	0	0	0	0	0	0	0
88433
88434	0	0	0	0	0	0	0
88435
88436
88437
88438	0	0	0	0	0	0	0
88439	0	0	0	0	0	0	0
88440	0	0	0	0	0	0	0
88441	0	0	0	0	0	0	0
88442	0	0	0	0	0	0	0
88443
88444	0	0	0	0	0	0	0
88445
88446	0	0	0	0	0	0	0
88447	0	0	0	0	0	0	0
88449	0	0	0	0	0	0	0
88451	0	0	0	0	0	0	0
88452	0	0	0	0	0	0	0
88453	1	0	0	0	0	0	0
88454	0	0	0	0	0	0	0
88455	0	0	0	0	0	0	0
88456	0	0	0	0	0	0	0
88457
88458	0	2	0	1	0	0	0
88459	0	0	0	0	1	0	0
88460	0	0	0	0	0	0	0
88463	0	0	0	0	0	0	1
88464	0	0	0	0	0	0	0
88465	0	0	0	0	0	0	0
88466	0	0	0	0	0	0	0
88467	0	0	0	0	0	1	0
88469	0	0	0	0	0	0	1
88470	0	0	0	0	0	0	0
88471	0	0	0	0	0	0	0
88472	0	0	0	0	0	0	0
88473	0	0	0	0	0	0	0
88474	0	0	0	0	0	0	0
88476	0	0	0	0	0	0	0
88477	0	0	0	0	0	0	0
88480	0	0	0	0	0	0	0
88481	0	0	0	0	0	0	0
88482	0	0	0	0	0	0	0
88483	0	0	0	0	0	0	0
88484	0	0	0	0	0	0	0
88485	0	0	0	0	1	0	0
88486	0	0	0	0	0	0	0
88487	0	0	0	0	0	0	0
88488
88489	0	0	0	0	0	0	0
88490	0	0	0	0	0	0	0
88491	0	0	0	0	0	0	0
88494	0	0	0	0	0	0	0
88496
88497	0	0	1	0	0	0	0
88498	0	1	0	0	0	1	0
88499	0	0	0	0	0	0	0
88500	0	0	0	0	0	0	0
88501
88502	0	0	0	0	0	0	0
88503
88504
88505
88506	0	0	0	0	0	0	0
88507
88508	0	0	0	0	0	0	0
88509	0	0	0	0	0	0	0
88510	0	0	0	0	0	0	0
88511	0	0	1	0	0	0	0
88512
88513	0	0	0	0	0	0	0
88515	0	0	0	0	0	0	0
88516	0	0	0	1	1	0	0
88517	0	0	0	0	0	0	0
88518	0	0	0	0	0	0	0
88519	0	0	0	0	0	0	0
88521	0	0	0	0	0	0	0
88523	0	0	0	0	0	0	0
88524	0	0	0	0	0	0	0
88525	0	0	0	0	0	0	0
88526	0	0	0	0	0	0	0
88527
88528
88529	1	4	1	2	1	0	2
88530
88531
88532	0	0	0	0	0	0	0
88533	0	0	0	0	0	0	0
88534
88535
88536
88537
88538	0	0	0	0	0	0	0
88539	0	0	0	0	0	0	0
88540	0	0	0	0	0	0	0
88541	0	0	0	0	0	0	0
88542	0	0	0	0	0	0	0
88543	0	0	0	0	0	0	0
88544	0	0	0	0	0	0	0
88545
88546	0	0	0	0	0	0	0
88547	0	0	0	0	0	0	0
88548	0	0	0	0	0	0	0
88549
88551	0	0	0	0	0	0	0
88552	0	0	0	0	0	0	0
88553
88554	0	0	0	0	0	0	0
88555
88556	0	0	0	0	0	0	0
88558	0	0	0	0	0	0	0
88559	0	0	0	0	0	0	0
88560
88561
88562	0	0	0	0	0	0	0
88563	0	0	0	0	0	0	0
88564
88565
88566	0	0	0	0	0	0	0
88567	0	0	0	0	0	0	0
88568	0	0	0	0	0	0	0
88569	1	1	4	1	2	2	0
88570	0	0	0	0	0	0	0
88571
88572
88573
88574	0	0	0	0	0	0	0
88575	0	0	0	0	0	0	0
88576	0	0	0	0	0	0	0
88577	0	0	0	0	0	0	0
88578	0	0	0	0	0	0	0
88579	0	0	0	0	0	0	0
88580	0	0	0	0	0	0	0
88581
88582	0	0	0	0	0	0	0
88583	0	0	0	0	0	0	0
88584
88585	1	0	0	0	0	0	0
88586	0	0	0	0	0	0	0
88587	0	0	0	0	0	0	0
88588	0	0	0	0	0	0	0
88589	0	0	0	0	0	0	0
88590	0	0	0	0	0	0	0
88591	0	0	0	0	0	0	0
88593	0	0	0	0	0	0	0
88594	0	0	0	0	0	0	0
88595
88596	1	1	3	1	7	0	1
88597	0	0	0	0	0	0	0
88598	0	0	0	0	0	0	0
88599	0	0	0	0	0	0	0
88600
88601	0	0	0	0	0	0	0
88602
88603
88604	0	0	0	0	0	0	0
88605
88606
88607
88609	0	0	0	0	0	0	0
88610	0	0	0	0	0	0	0
88611	0	0	1	0	1	0	0
88612	0	0	0	0	0	0	0
88613	0	0	0	0	0	0	0
88614
88615	0	0	0	0	0	0	0
88616	0	0	0	0	0	0	0
88617	0	0	0	0	0	0	0
88618	0	0	0	0	0	1	0
88619	0	0	0	0	0	0	0
88620	0	0	0	0	0	0	0
88623	0	0	0	0	0	0	0
88624	0	0	0	0	0	0	0
88625	0	0	0	0	0	0	0
88626	0	1	1	0	0	0	0
88627	0	0	0	0	0	0	0
88630	0	0	0	0	0	0	0
88631	0	0	0	0	0	0	0
88632	0	0	0	0	0	0	0
88633	0	0	0	0	0	0	0
88634	0	0	0	0	0	0	0
88635	0	0	0	0	0	0	0
88637	0	0	0	0	0	0	0
88638	0	0	0	0	0	0	0
88639	0	0	0	0	0	0	0
88640	0	0	0	0	0	0	0
88641	0	0	0	0	0	0	0
88642	0	0	0	0	0	0	0
88643	0	0	0	0	0	0	0
88644	0	0	0	0	0	0	0
88645	0	0	0	0	0	0	0
88647	0	0	0	0	0	0	0
88648	0	0	0	0	0	0	0
88649	0	0	0	0	0	0	0
88651	0	0	0	0	0	0	0
88652
88653	1	2	2	1	1	2	1
88654
88655	0	0	0	0	0	0	0
88656	0	0	0	0	0	0	0
88657	0	0	0	0	0	0	0
88658	0	0	0	0	0	0	0
88659
88660	0	0	0	0	0	0	0
88661	0	0	0	0	0	0	0
88662	0	0	0	0	0	0	0
88663
88664
88665
88666
88667	0	0	0	0	0	0	0
88668	0	0	0	0	0	0	0
88669	0	0	0	0	0	0	0
88670	0	0	0	0	0	0	0
88671	0	0	0	0	0	0	0
88672	0	0	0	0	0	0	0
88673	0	0	0	0	0	0	0
88674	0	0	0	0	0	0	0
88675	0	0	0	0	0	0	0
88676
88677
88678
88679	3	1	1	1	3	3	2
88680	0	0	0	0	0	0	0
88681	0	0	0	0	0	0	0
88682	0	0	0	0	0	0	0
88683	0	0	0	0	0	0	0
88684	0	0	0	0	0	0	0
88685
88686	0	0	0	0	0	0	0
88687
88688	0	0	0	1	0	1	0
88689	0	0	0	0	0	0	0
88691	0	0	0	0	0	0	0
88692
88693
88694
88695	0	0	0	0	0	0	0
88696	0	0	0	1	0	1	2
88697	0	0	0	0	0	0	0
88698
88699
88700	0	0	0	0	0	0	0
88701	0	0	0	0	0	0	0
88703	0	0	0	0	0	0	0
88704	0	0	0	0	0	0	0
88705	0	0	0	0	0	0	0
88706	0	0	0	0	0	0	0
88707
88708
88709
88710	0	0	0	0	0	0	0
88711	0	0	0	0	0	0	0
88712
88713	0	0	0	0	0	0	0
88714
88716	0	0	0	0	0	0	0
88717	0	0	0	0	0	0	0
88719
88720	0	0	0	0	0	0	0
88721
88722	0	0	0	0	0	0	0
88723
88724	0	0	0	0	0	0	0
88725	0	0	0	0	0	0	0
88726	0	1	0	0	0	0	1
88727
88728	0	0	0	0	0	0	0
88729	0	0	0	0	0	0	0
88730	0	0	0	0	0	0	0
88731	0	0	0	0	0	0	0
88732	0	0	0	0	0	0	0
88733	0	0	0	0	0	0	0
88734	0	0	0	0	0	0	0
88736	0	0	0	0	0	0	0
88737	0	0	0	0	0	0	0
88739	0	0	0	0	0	0	0
88741	0	0	0	0	0	0	0
88742	0	0	0	0	0	0	0
88744	0	0	0	0	0	0	0
88745	0	0	0	0	0	0	0
88747	0	0	0	0	0	0	0
88748	0	0	0	0	0	0	0
88749	0	0	0	0	0	0	0
88750
88751	8	10	4	5	5	10	4
88752
88753
88754	0	0	0	0	0	0	0
88755	0	1	1	0	0	0	1
88758	0	0	0	0	0	0	0
88759	0	0	0	0	0	0	0
88760	0	0	0	0	0	0	0
88761	0	0	0	0	0	0	0
88763	0	0	0	0	0	0	0
88766	0	0	0	0	0	0	0
88767	0	0	0	0	0	0	0
88768	9	14	4	4	1	3	1
88769	0	0	0	0	0	0	0
88770	0	0	0	0	0	0	0
88771	0	0	0	0	0	0	0
88772	0	0	0	0	0	0	0
88773	0	0	0	0	0	0	0
88774
88775
88776	0	0	0	0	0	0	0
88777	0	0	0	0	0	0	0
88778
88779
88780	0	0	1	4	0	0	0
88781	0	0	0	0	0	0	0
88782
88783	0	0	0	0	0	0	0
88784	0	0	0	0	0	0	0
88785	0	0	0	0	0	0	0
88786	0	0	0	0	0	0	0
88787	0	0	0	0	0	0	0
88788	0	0	0	0	0	0	0
88789	0	0	0	0	0	0	0
88790	0	0	0	0	0	0	0
88792	0	0	0	0	0	0	0
88793	0	0	0	0	0	0	0
88794	0	0	0	0	0	0	0
88795	0	0	0	0	0	0	0
88798	0	0	0	0	0	0	0
88800	0	0	0	0	0	0	0
88801
88802	0	0	0	0	0	0	0
88803	0	0	0	0	0	0	0
88804	0	0	0	0	0	0	0
88805	0	0	0	0	0	0	0
88806	0	0	0	0	0	0	0
88808	0	0	0	0	0	0	0
88809	0	0	0	0	0	0	0
88812	0	0	0	0	0	0	0
88813	0	0	0	0	0	0	0
88814	0	0	0	0	0	0	0
88815	0	0	0	0	0	0	0
88816	0	0	0	0	0	0	0
88818	0	0	0	0	0	0	0
88819	0	0	0	0	0	0	0
88820
88821	0	0	0	0	0	0	0
88822	0	0	0	0	0	0	0
88823	0	0	1	0	0	2	0
88824
88825	0	0	0	0	0	0	0
88826	0	0	0	1	0	0	0
88827	0	0	0	0	0	0	0
88828
88829	0	0	0	0	0	0	0
88830
88831
88832	0	0	0	0	0	0	0
88833	0	0	0	0	0	0	0
88834	0	0	0	0	0	0	0
88835
88836	0	0	0	0	0	0	0
88837	0	0	0	0	0	0	0
88838	0	0	0	0	0	0	0
88839
88840
88841
88842	0	0	0	0	0	0	0
88844	0	0	0	0	0	0	0
88845	0	0	0	0	0	0	0
88846	0	0	0	0	0	0	0
88847	1	0	0	0	0	0	0
88848	0	0	0	0	0	0	0
88849	0	0	0	0	0	0	0
88850	0	0	0	0	0	0	0
88851	0	0	0	0	0	0	0
88852	0	0	0	0	0	0	0
88853	0	0	0	0	0	0	0
88855	0	0	0	0	0	0	0
88857	0	0	0	0	0	0	0
88858	0	0	0	0	0	0	0
88860
88861	0	0	0	0	0	0	0
88862	0	0	0	0	0	0	0
88863	0	0	1	1	0	0	1
88864	0	0	0	0	0	0	0
88866	0	0	0	0	0	0	0
88867	0	0	0	1	0	0	0
88868
88869	0	0	0	0	0	0	0
88870
88871	1	5	7	7	5	3	7
88872	0	0	0	0	0	0	0
88873	0	0	0	0	0	0	0
88874	0	0	0	0	0	0	0
88875
88876	0	0	0	0	0	0	0
88878	0	0	0	0	0	0	0
88879
88880	0	0	0	0	0	0	0
88881
88882	1	0	1	1	1	0	1
88883
88884
88885	0	0	0	0	0	0	0
88886	0	0	0	0	0	0	0
88888	0	0	0	0	0	0	0
88889	0	0	0	0	0	0	0
88890	0	0	0	0	0	0	0
88892	2	1	3	0	2	2	2
88893
88894	0	0	1	0	1	0	0
88895	2	2	2	2	1	3	3
88896
88897	0	0	0	0	0	0	0
88898	0	0	0	0	0	0	0
88899	0	0	0	0	0	0	0
88900	0	0	0	0	0	0	0
88901	0	0	0	0	0	0	0
88902	0	0	0	0	0	0	0
88903	0	0	0	0	0	0	0
88904	0	0	0	0	0	0	0
88905	0	0	0	0	0	0	0
88906	179	201	190	198	187	261	233
88907
88908	0	0	0	0	0	0	0
88909	0	0	0	0	0	1	0
88910	0	0	0	0	0	0	0
88911	0	0	0	0	0	0	0
88912	0	0	0	0	0	0	0
88913	0	0	0	0	0	0	0
88914	0	0	1	0	0	0	0
88915
88916	0	0	0	0	0	0	0
88917	0	0	0	0	0	0	0
88918
88919	0	0	0	0	0	0	0
88920	0	0	0	0	0	0	0
88921	0	0	0	0	0	0	0
88922
88923
88924
88925	0	0	0	0	0	0	0
88927	0	0	0	0	0	0	0
88928	0	0	0	0	0	0	0
88929	0	0	0	0	0	0	0
88930
88931	0	0	0	0	0	0	1
88932	0	0	0	0	0	0	0
88935
88937
88938	0	0	0	0	0	0	0
88939	0	0	2	0	0	0	1
88940	0	0	0	0	0	0	0
88941	0	0	0	0	0	0	0
88942	0	0	0	0	0	0	0
88943	0	0	0	0	0	0	0
88946	0	0	0	0	0	0	0
88948	0	0	0	0	0	0	0
88949	0	0	0	0	0	0	0
88950
88951	0	0	0	0	0	0	0
88952	0	0	0	0	0	0	0
88953	0	0	1	0	0	0	0
88955
88956
88957
88958	0	0	0	0	0	0	0
88959	0	0	0	0	0	0	0
88960	0	0	0	0	0	0	0
88961	0	0	0	0	0	0	0
88962
88963
88964	0	0	0	0	0	0	0
88965	0	0	0	0	0	0	0
88966
88967
88968	0	0	0	0	0	0	0
88969
88970
88971
88975	0	1	0	0	0	0	0
88976	0	0	0	0	0	0	0
88978
88979	0	0	0	0	0	0	0
88980	0	0	0	0	0	0	0
88982	0	0	0	0	0	0	0
88983
88984
88985	0	0	0	0	0	0	0
88986	0	0	0	0	0	0	0
88987	0	0	0	0	0	0	0
88988	0	0	0	0	0	0	0
88989	0	0	0	0	0	0	1
88990	0	0	0	0	0	0	0
88991
88992	0	0	0	0	0	0	0
88993	0	0	0	1	0	0	0
88994	0	0	0	0	0	0	0
88996	0	0	0	0	0	0	0
88998	0	0	0	0	0	0	0
88999	0	0	1	1	0	0	0
89000	0	0	0	0	0	0	0
89001	49	1	45	35	8	90	104
89002	0	0	0	0	0	0	0
89003
89004	0	0	0	0	0	0	0
89005
89006	0	0	0	0	0	0	0
89007
89008
89010
89011	0	0	0	0	0	0	0
89012	0	0	0	0	0	0	0
89013	0	0	0	0	0	0	0
89015	4	0	6	11	4	6	5
89016	0	0	0	0	0	0	0
89017	1	0	1	1	4	1	1
89018
89019	0	0	0	0	0	0	0
89020	0	0	0	0	0	0	0
89021	0	0	0	0	0	0	0
89022	0	0	0	0	0	0	0
89023	0	0	0	0	0	0	0
89024	0	0	0	0	0	0	0
89025	0	0	0	0	0	0	0
89026	0	0	0	0	0	0	0
89027	30	58	18	52	67	61	31
89028	0	0	0	0	0	0	0
89029	0	0	0	0	0	0	0
89030	0	0	0	0	0	0	0
89031
89032
89033	0	0	0	0	0	0	0
89035	0	0	0	0	0	0	0
89036	0	0	0	0	0	0	0
89037	0	0	0	0	0	0	0
89038	0	0	0	0	0	0	0
89039	0	0	0	0	0	0	0
89040	0	0	0	0	0	0	0
89041	0	0	0	0	0	0	0
89043
89044	0	0	0	0	0	0	0
89045	0	0	0	0	0	0	0
89046	1	0	0	0	0	0	0
89047	0	0	0	0	0	0	0
89048
89049
89050
89051
89052	0	4	3	1	4	2	8
89053	0	0	1	0	0	0	0
89054	0	0	0	0	0	0	0
89055	0	0	0	0	0	0	0
89056	0	0	3	0	1	0	3
89057	0	0	1	0	0	0	0
89058	0	0	0	0	0	0	0
89059	0	0	0	0	0	0	0
89060	0	0	0	0	0	0	0
89062	0	0	0	0	0	0	0
89063	1	0	0	0	0	0	1
89065	0	0	0	0	0	0	0
89066	0	0	0	0	0	0	0
89067	0	0	0	0	0	0	0
89068	0	0	0	0	0	0	0
89069
89070
89071	0	0	1	0	0	0	0
89072	2	2	14	5	3	4	4
89073	0	0	0	0	0	0	0
89074	0	0	1	0	0	2	0
89075	2	2	2	4	5	2	1
89076
89077	0	0	0	0	0	0	0
89078
89079	0	0	0	0	0	0	0
89080	0	0	0	0	0	0	0
89081	0	0	0	0	0	0	0
89085	0	0	0	0	0	0	0
89086	2	4	0	0	2	0	2
89087
89088	0	0	0	0	0	0	0
89089	1	0	0	0	0	1	0
89091	0	0	0	0	0	0	0
89092	0	0	0	0	0	0	0
89093	0	0	0	0	0	0	0
89094	0	0	0	0	0	0	0
89095	0	0	0	0	0	0	0
89096	0	0	0	0	0	0	0
89097
89098
89099
89100
89101
89102
89103	0	0	0	0	0	0	0
89104	0	0	0	0	0	0	0
89105	0	0	0	0	0	0	0
89106	0	0	0	0	0	0	0
89109	0	0	0	0	0	0	0
89110	0	0	0	0	0	0	0
89111	1	0	0	0	0	0	0
89112	0	0	0	0	0	0	0
89113	0	0	0	0	0	0	0
89116	0	0	0	0	0	0	0
89117	0	0	0	0	0	0	0
89119	0	0	0	0	0	0	0
89120	0	0	0	0	0	0	0
89121
89122	0	0	0	0	0	0	0
89123	0	0	0	0	0	0	0
89124	0	0	0	0	0	0	0
89125	0	0	0	0	0	0	0
89126
89127
89128	0	0	0	0	0	0	0
89129	0	0	0	0	0	0	0
89130	0	0	0	0	0	0	0
89131	0	0	0	0	0	0	0
89132
89133
89134	2	4	6	2	5	5	4
89135	0	0	0	0	0	0	0
89136
89137	0	0	0	0	0	0	0
89138
89139
89141	0	0	0	0	0	0	0
89142	0	0	0	0	0	0	0
89143	0	0	0	0	0	0	0
89144	0	0	0	0	0	0	0
89145	0	0	0	0	0	0	0
89146	0	0	0	0	0	0	0
89147	0	0	0	0	0	0	0
89148	0	0	0	0	0	0	0
89149	0	0	0	0	0	0	0
89150	0	0	0	0	0	0	0
89152	0	0	0	0	0	0	0
89153
89154	0	0	0	0	0	0	0
89155	0	0	0	0	0	0	0
89156	0	0	0	0	0	0	0
89157
89158	0	0	0	0	0	0	0
89159	0	0	0	0	0	0	0
89160	0	1	0	0	0	0	2
89161	0	0	0	0	0	0	0
89162	0	0	0	0	0	0	0
89165	0	0	0	0	0	0	0
89166	0	0	0	0	0	0	0
89167	0	0	0	0	0	0	0
89168	0	0	0	0	0	0	0
89169	0	0	0	0	0	0	0
89170	0	0	0	0	1	0	1
89171	0	0	0	0	0	0	0
89172
89173	0	0	0	0	0	0	0
89174	0	0	0	0	0	0	0
89175
89176	0	0	0	0	0	0	0
89177
89178
89179
89180
89181	0	0	0	0	0	0	0
89182	0	1	0	0	1	0	0
89184	0	0	0	0	0	0	0
89185
89186
89187	0	0	0	0	0	0	0
89188	0	0	0	0	0	0	0
89190	11	30	24	23	18	42	28
89191	0	0	0	0	0	0	0
89192
89193
89194	1	4	1	5	1	7	0
89195
89196	0	0	0	0	0	0	0
89197	0	0	0	0	0	0	0
89198	0	0	0	0	0	0	0
89199	0	0	0	0	0	0	0
89200
89201	0	0	0	0	0	0	0
89202	0	0	0	0	0	0	0
89204	0	0	0	0	0	0	0
89205	0	0	0	0	0	0	0
89206	0	0	0	0	0	0	0
89207
89208
89209	0	0	0	0	0	0	0
89210	0	0	0	0	0	0	0
89211	0	0	0	0	0	0	0
89212	0	0	0	0	0	0	0
89213	0	0	0	0	0	0	0
89214	0	0	0	0	0	0	0
89215	0	0	0	0	0	0	0
89216	0	0	0	0	0	0	0
89217	0	0	0	0	0	0	0
89218
89219
89220	0	0	0	0	0	0	0
89221	0	0	0	0	0	0	0
89222	0	0	0	0	0	0	0
89223	0	0	0	0	0	0	0
89224
89225	0	0	0	0	0	0	0
89226
89229	0	0	0	0	0	0	0
89230	0	0	0	0	0	0	0
89231	0	0	0	0	0	0	0
89232	0	0	0	0	0	0	0
89233
89235	12	3	10	6	10	21	16
89237
89238	0	0	0	0	0	0	0
89239	0	0	0	0	0	0	0
89240	0	0	0	0	0	0	0
89241
89242
89243
89244
89245	0	0	0	0	0	0	0
89246	0	0	0	0	0	0	0
89247	0	0	0	0	0	0	0
89248	0	0	0	0	0	0	0
89249	0	0	0	0	0	0	0
89250	20	2	7	15	66	43	64
89251	0	0	0	0	0	0	0
89252	0	0	0	0	0	0	0
89253	0	0	0	0	0	0	0
89255	0	0	0	0	0	0	0
89257	0	0	0	0	0	0	0
89258	0	0	0	0	0	0	0
89259	0	0	0	0	0	0	0
89261	0	0	0	0	0	0	0
89263	0	1	0	1	0	0	1
89264	3	5	0	1	2	4	2
89266	0	0	0	0	0	0	0
89267	0	0	0	0	0	0	0
89268	0	0	0	0	0	0	0
89269	0	0	0	0	0	0	0
89270	0	0	0	0	0	0	0
89272
89273	0	0	0	0	0	0	0
89274
89275
89276
89277
89278	0	0	0	0	0	0	0
89279
89280	0	0	0	0	0	0	0
89281	0	0	0	0	0	0	0
89282	0	0	0	0	0	0	0
89283
89284	0	0	0	0	0	0	0
89285
89286	0	0	0	0	0	0	0
89287	0	0	0	0	0	0	0
89288	0	0	0	0	0	0	0
89289	0	0	0	0	0	0	0
89290
89291
89292	0	0	0	0	0	0	0
89293	0	0	0	0	0	0	0
89294	0	0	0	0	0	0	0
89295	0	0	0	0	0	0	0
89296	1	0	1	0	1	1	1
89297
89298
89299	0	0	0	0	0	1	0
89300	0	0	0	0	0	0	0
89302	0	0	1	0	0	0	1
89304	0	0	0	0	0	0	0
89305	0	0	0	0	0	0	0
89306
89307	0	0	0	0	0	0	0
89308
89309	0	0	0	0	0	0	0
89310	0	0	0	0	0	0	0
89311	0	0	0	0	0	0	0
89312
89313
89314
89315	0	0	0	0	0	0	0
89316	0	0	0	1	0	0	0
89317	0	0	0	0	0	0	0
89318	0	0	0	0	0	0	0
89319	0	0	0	0	0	0	0
89320	0	0	0	0	0	0	0
89321
89322
89323	0	0	0	0	0	0	0
89324
89327
89328
89329
89330	0	0	0	0	0	0	0
89331
89332
89333
89334	0	0	0	0	0	0	0
89335	0	0	0	0	0	0	0
89336	0	0	0	0	0	0	0
89337	0	0	0	0	0	0	0
89338	0	0	0	0	0	0	0
89339	0	0	0	0	0	0	0
89340	0	0	0	0	0	0	0
89341	5	1	9	16	8	0	4
89342	0	0	0	0	0	0	0
89343	0	0	0	0	0	0	0
89344
89345	0	0	0	0	0	0	0
89346	0	0	0	0	0	0	0
89349	0	0	0	0	0	0	0
89350	0	0	0	0	0	0	0
89351
89352	0	0	0	0	0	0	0
89353	0	0	0	0	0	0	0
89354	0	0	0	1	0	0	0
89356	0	0	0	0	0	0	0
89357	0	0	0	1	1	0	0
89358	0	0	0	0	0	0	0
89359	0	0	0	0	0	0	0
89360	0	0	0	0	0	0	0
89361	0	0	0	0	1	0	0
89362	0	0	0	0	0	0	0
89364	7	23	16	5	15	16	19
89365	0	0	0	1	1	0	0
89366
89367	0	0	0	0	0	0	0
89368	0	0	0	0	0	0	0
89369	0	0	0	0	0	0	0
89370	0	0	0	0	0	0	0
89371	0	0	0	0	0	0	0
89372	0	0	0	0	0	0	0
89373	0	0	0	0	0	0	0
89374	0	0	0	0	0	0	0
89375	0	0	0	0	0	0	0
89376	0	0	0	0	0	0	0
89378	0	0	0	0	0	0	0
89380	0	0	0	0	0	0	0
89381	0	0	0	0	0	0	0
89382	0	0	0	0	0	1	0
89383	0	0	0	0	0	0	0
89385	0	0	0	0	0	0	0
89386	0	0	0	0	0	0	0
89387	0	0	0	0	0	0	0
89390	0	0	0	0	0	0	0
89391	0	0	0	1	0	0	0
89392	0	0	0	0	0	0	0
89393	0	0	0	0	0	0	0
89394
89395
89396
89397	0	0	0	0	0	0	0
89398	0	0	0	0	0	0	0
89399	0	0	0	0	0	0	0
89400	2	0	0	0	5	0	0
89401	1	2	3	2	7	0	5
89402	0	0	0	0	0	0	0
89403	0	0	0	0	0	0	0
89406
89407	0	0	0	0	0	0	0
89408
89409
89410	0	0	0	0	0	0	0
89412	0	0	0	0	0	0	0
89414	0	0	0	0	0	0	0
89416	0	0	0	0	0	0	0
89417	0	0	0	0	0	0	0
89419	10	10	22	12	14	6	9
89420	0	0	0	0	0	0	0
89421	0	0	0	0	0	0	0
89422	0	0	0	0	0	0	0
89423
89424	0	0	0	1	0	0	0
89425	0	0	0	0	0	0	0
89426	0	0	0	0	0	0	0
89427	0	0	0	0	0	0	0
89428
89429
89430
89431	0	0	0	0	0	0	0
89432	0	0	0	0	0	0	0
89433	0	0	0	0	0	0	0
89434	0	0	0	0	0	0	0
89435	5	1	4	8	5	0	1
89436	0	0	0	0	0	0	0
89437
89438
89439
89440
89441
89442	0	0	0	0	0	0	0
89443	0	0	0	0	0	0	0
89444	8	4	7	2	3	6	4
89445
89446	0	0	0	0	0	0	0
89447
89448	0	0	0	0	0	0	0
89449	0	0	0	0	0	0	0
89450	0	0	0	0	0	0	0
89451	0	0	0	0	0	0	0
89452	0	0	0	0	0	0	0
89453	0	0	0	0	0	0	0
89454	0	0	0	0	0	0	0
89455	0	0	0	0	0	0	0
89456	0	0	0	0	0	0	0
89457	0	0	0	0	0	0	0
89463	0	0	0	0	0	0	0
89466	0	0	0	0	0	0	0
89468	0	0	0	0	0	0	0
89469	0	0	0	0	0	0	0
89470	0	0	0	0	0	0	0
89471
89472	0	0	0	0	0	0	0
89473	0	0	0	0	0	0	0
89474
89475	0	0	0	0	0	0	0
89476	0	0	0	0	0	0	0
89477	0	0	0	0	0	0	0
89478	0	0	0	0	0	0	0
89479	0	0	0	0	0	0	0
89480
89481	0	0	0	0	0	0	0
89482
89483
89484	0	0	0	0	0	0	0
89488	0	0	0	0	0	0	0
89489	0	0	0	0	0	0	0
89491	0	0	0	0	0	0	0
89492	1	0	0	0	0	2	3
89493	0	0	0	0	0	0	0
89494	0	0	0	0	0	0	0
89495
89496
89497	0	0	0	0	0	0	0
89498
89500	0	0	0	0	0	0	0
89501
89502	0	0	0	0	0	0	0
89503
89504
89505	0	0	0	0	0	0	0
89506	0	0	0	0	0	0	0
89507	0	0	0	0	0	0	0
89508	0	0	0	0	0	0	0
89509	0	0	0	0	0	0	0
89510
89511	0	0	0	0	0	1	0
89512	0	0	0	0	0	0	0
89513	0	0	0	0	0	0	0
89514	0	0	0	0	0	0	0
89515	1	0	0	0	1	1	0
89516	0	0	0	0	1	0	0
89517	0	0	0	0	0	0	0
89518	0	0	0	0	0	0	0
89519	0	1	0	0	0	0	3
89520	0	0	0	0	0	0	0
89521	0	0	0	0	0	0	0
89524	0	0	0	0	0	0	0
89525	0	0	0	0	0	0	0
89526
89527
89528
89529	0	0	0	0	0	0	0
89530	0	0	0	0	0	0	0
89531	0	0	0	0	0	0	0
89532	2	1	2	2	0	1	0
89533	0	0	0	0	0	0	0
89534	0	0	0	0	0	0	0
89535	7	1	1	1	5	9	6
89536	4	3	4	1	2	2	2
89537
89538	0	0	0	0	0	0	0
89539	0	0	0	0	0	0	0
89540	0	0	0	0	0	0	0
89542	0	0	0	0	0	0	0
89544	0	0	0	0	0	0	0
89545	0	0	0	0	0	0	0
89546	0	0	1	0	0	0	0
89547	0	0	0	0	0	0	0
89548	0	0	0	0	0	0	0
89549	0	0	0	0	0	0	0
89550	0	0	0	0	0	0	0
89551	0	0	0	0	0	0	0
89552	0	0	0	0	0	0	0
89553	0	0	0	0	0	0	0
89554	2	1	0	2	2	1	5
89555	0	0	0	0	0	0	0
89557	0	0	0	0	0	0	0
89558	0	0	0	0	0	0	0
89559	0	0	0	0	0	0	0
89560	0	0	0	0	0	0	0
89561	0	0	0	0	0	0	0
89562	0	0	0	0	0	0	0
89563	0	0	0	0	0	0	0
89564	0	0	0	0	0	0	0
89565	0	0	0	0	0	0	0
89566
89567
89568	0	0	0	0	0	0	0
89569	0	0	0	0	0	0	0
89570
89571	9	19	12	10	12	15	13
89572	0	0	0	0	0	0	0
89573
89574	0	0	0	0	0	0	0
89575	0	0	0	0	0	0	0
89576	0	0	0	0	0	0	0
89577
89578
89579	0	0	1	0	0	0	0
89580	0	0	0	0	0	0	0
89582	0	0	0	0	0	0	0
89583	0	0	0	0	0	0	0
89584
89585	0	0	0	0	0	0	0
89586	0	0	0	0	0	0	0
89587	0	0	0	0	0	0	0
89588	0	0	0	0	0	0	0
89591	0	0	0	0	0	0	0
89592	0	0	0	0	0	0	0
89593	0	0	0	0	0	0	0
89594	0	0	0	0	0	0	0
89595	0	0	0	0	0	0	0
89596	0	0	0	0	0	0	0
89597	0	0	0	0	0	0	0
89598	0	0	0	0	0	0	0
89599	0	0	0	0	0	0	0
89600
89601
89602	0	0	0	0	0	0	0
89603
89604
89605
89606	0	0	0	0	0	0	0
89607	0	0	0	0	0	0	0
89608	0	0	0	0	0	0	0
89609	0	0	0	0	0	0	0
89610	0	0	0	0	0	0	0
89611	0	0	0	0	0	0	0
89612	0	0	0	0	0	0	0
89613
89614
89615
89616	0	0	0	0	0	0	0
89617	0	0	0	0	0	0	0
89618	0	0	0	0	0	0	0
89619	0	0	0	0	0	0	0
89621	0	0	0	0	0	0	0
89622	0	0	0	0	0	0	0
89623	0	0	0	0	0	0	0
89625	0	0	0	0	0	0	0
89626	0	0	0	0	0	0	0
89627	0	0	0	0	0	0	0
89628
89629	0	0	0	0	0	0	0
89630	0	0	0	0	0	0	0
89631	0	2	0	0	1	4	7
89633	0	0	0	0	0	0	0
89634	0	0	0	0	0	0	0
89635	0	0	0	0	0	0	0
89636	0	0	0	0	0	0	0
89637	0	0	0	0	0	0	0
89638
89639	0	0	2	0	1	1	0
89640
89641
89642
89643
89644
89645
89646	0	0	0	0	0	0	0
89647	0	0	0	0	0	0	0
89648
89649	0	0	0	0	0	0	0
89650	0	0	0	0	0	0	0
89651	0	0	0	0	0	0	0
89652	0	0	1	0	0	0	0
89653	0	0	0	0	0	0	0
89654	0	0	0	0	0	0	0
89656	0	0	0	0	0	0	0
89657
89658	0	0	0	0	0	0	0
89659	0	0	0	0	0	0	0
89660	0	0	0	0	0	0	0
89661
89662	0	0	0	0	0	0	0
89663
89664
89665	0	1	0	0	0	0	1
89666	0	0	0	0	0	0	0
89667
89668	0	0	0	0	0	0	0
89669	0	0	0	0	0	0	0
89671	0	0	0	0	0	0	0
89672	0	0	0	0	0	0	0
89673	1	0	0	3	1	0	0
89675	0	0	0	0	0	0	0
89676	0	0	0	0	0	0	0
89677	0	0	0	0	0	0	0
89678	0	0	0	0	0	0	0
89679
89680
89681	0	0	0	0	0	1	0
89682	0	0	0	0	0	0	0
89683	0	0	0	0	0	0	0
89684	0	0	0	0	0	0	0
89685	0	0	0	0	0	0	0
89686
89687	0	0	0	0	0	0	0
89688
89689	0	0	0	0	0	0	0
89691	0	0	0	0	0	0	0
89692	0	0	0	0	0	0	0
89695	0	0	0	0	0	0	0
89696	0	0	0	0	0	0	0
89697	0	0	0	0	0	0	0
89698	0	0	0	0	0	0	0
89699
89700
89701	0	0	0	0	0	0	0
89702	0	0	0	0	0	0	0
89703
89704	0	0	0	0	0	0	0
89706	0	2	0	0	0	0	0
89707	0	0	0	0	0	0	0
89708	0	0	0	0	0	0	0
89710	0	0	0	0	0	0	0
89711	0	0	0	0	0	0	0
89712	0	0	0	0	0	0	0
89713	0	0	0	0	0	0	0
89714	0	0	0	0	0	0	0
89715	0	0	0	0	0	0	0
89716	0	0	0	0	0	0	0
89717	0	0	0	0	0	0	0
89718	0	0	0	0	0	0	0
89719	0	0	0	0	0	0	0
89720	0	0	0	0	0	0	0
89722	0	0	0	0	0	0	0
89724	0	0	0	0	0	0	0
89725
89726
89727	0	0	0	0	0	0	0
89728	0	0	0	0	0	0	0
89730	0	0	0	0	0	0	0
89731	0	0	0	0	0	0	0
89733
89734	0	0	0	0	0	0	0
89737	0	0	0	0	0	0	0
89738	0	0	0	0	0	0	0
89739
89740
89741
89742
89743	0	0	0	0	0	0	0
89744
89745	0	0	0	0	0	0	0
89748	0	0	0	0	0	0	0
89749	0	0	0	0	0	0	0
89750	0	0	0	0	0	0	0
89751	0	0	5	0	0	0	0
89752	0	0	0	0	0	0	0
89753	0	0	0	0	0	0	0
89754	0	0	0	0	0	0	0
89755	0	0	0	0	0	0	0
89756	0	1	0	1	0	1	1
89757	0	0	0	0	0	0	0
89758	0	0	0	0	0	0	0
89759	0	0	2	0	2	0	0
89760
89761	0	0	0	0	0	0	0
89762
89763
89764
89765	0	0	0	0	0	0	0
89766
89767
89769	0	0	0	0	0	0	0
89770	0	0	0	0	0	0	0
89772	0	0	0	0	0	0	0
89774	0	0	0	0	0	0	0
89776	0	0	0	0	0	0	0
89777	0	0	0	0	0	1	0
89778	0	0	0	0	0	0	0
89779	0	0	0	0	0	1	0
89780
89781
89782
89783	0	0	0	0	0	0	0
89784	0	0	0	0	0	0	0
89785
89786	0	0	0	0	0	0	0
89787	0	0	0	0	0	0	0
89788	0	0	0	0	0	0	0
89789	0	0	0	0	0	0	0
89790
89791
89792	0	0	0	0	0	0	0
89793	0	0	0	0	0	0	0
89794	0	0	0	0	0	0	0
89795	0	0	0	0	0	0	0
89796	0	0	0	0	0	0	0
89797	0	0	0	0	0	0	0
89798
89799	0	0	0	0	0	0	0
89800
89802	0	0	0	0	0	0	0
89803
89804	0	0	0	0	0	0	0
89805	0	0	0	0	0	0	0
89806	0	0	0	1	0	0	0
89807	0	0	0	0	0	0	0
89808
89809	0	0	0	0	0	0	0
89810	0	0	0	0	0	0	0
89811	0	0	0	0	0	0	0
89812	2	1	4	1	0	0	1
89813	115	150	104	107	150	140	152
89814	0	0	0	0	0	0	0
89815
89816	0	0	0	0	0	0	0
89817
89818	0	0	0	0	0	0	0
89820	0	0	0	0	1	0	1
89821	0	0	0	0	0	0	0
89822	0	0	0	0	0	0	0
89823
89824
89825	0	0	0	0	0	0	0
89826	0	0	0	0	0	0	0
89827	0	0	0	0	0	0	0
89828	0	0	0	0	0	0	0
89829	0	0	0	0	0	0	0
89830	0	0	0	0	0	0	0
89832	1	5	2	1	2	2	2
89833	13	5	13	5	8	6	5
89834
89835
89836	0	1	0	0	0	0	0
89837	14	13	5	8	14	14	8
89838
89839	0	0	0	0	0	0	0
89840
89841
89842	0	0	0	0	0	0	0
89843	0	0	0	0	0	0	0
89844	1	0	0	1	0	1	1
89845
89846
89847	0	0	0	0	0	0	0
89848	0	0	0	0	0	0	0
89849	1	3	1	1	1	2	1
89850	0	0	0	0	0	0	0
89851	0	0	0	0	0	0	0
89852	0	0	0	0	0	0	0
89853	1	0	1	1	0	0	0
89854	0	0	0	0	0	0	0
89855	0	0	0	0	0	0	0
89857
89858
89859
89860	0	0	0	0	0	0	0
89861
89862	0	0	0	0	0	0	0
89864	0	0	0	0	0	0	0
89865	0	0	0	0	0	0	0
89866
89867	2	1	1	1	7	3	5
89868
89869
89870	0	0	0	0	0	0	0
89871	0	0	0	1	0	0	0
89872	74	85	107	54	74	90	70
89873
89874
89875	0	0	0	0	0	0	0
89877	0	0	0	0	0	0	0
89878	0	0	0	0	1	0	0
89880
89881	0	0	0	0	0	0	0
89883	0	0	0	0	0	0	0
89884
89885	0	0	0	0	0	0	0
89886	0	0	0	0	0	0	0
89887
89888	0	0	0	0	0	0	0
89889	0	0	0	0	0	0	0
89890	0	0	0	0	0	0	0
89893	0	0	0	0	0	0	0
89895	0	0	0	0	0	0	0
89896	0	0	0	0	0	0	0
89898	0	0	0	0	0	0	0
89899	0	0	0	0	0	0	0
89900
89901	0	0	0	0	0	0	0
89903	0	0	0	0	0	0	0
89904	0	0	0	0	0	0	0
89905	0	0	0	0	0	0	0
89906	0	0	0	0	0	0	0
89907
89908	0	0	0	0	0	0	0
89909	0	0	0	0	0	0	0
89910	0	0	0	0	0	0	0
89911	0	0	0	0	0	0	0
89912	0	0	0	0	0	0	0
89913	0	0	0	0	0	0	0
89914	0	0	0	0	0	0	0
89915	0	0	0	0	0	0	0
89917	0	0	1	0	2	0	0
89918	0	0	0	0	0	0	0
89919	10	7	13	8	16	6	5
89920	0	0	0	0	0	0	0
89921	0	0	0	0	0	0	0
89922	0	0	0	0	0	2	0
89923
89924	0	0	0	0	0	0	0
89925	0	0	0	0	1	0	1
89926
89927
89928	0	0	0	0	0	0	0
89929	0	0	0	0	0	0	0
89930	0	0	0	0	0	0	0
89931	0	0	0	0	0	0	0
89932
89933	0	0	0	0	0	0	0
89934
89935
89936	0	0	0	0	0	0	0
89937
89938	0	0	0	0	0	0	0
89939	0	0	0	0	0	0	0
89940
89941	0	0	0	0	0	0	0
89942	4	3	0	2	0	1	1
89943
89945	0	0	0	0	0	0	0
89946
89947
89948	0	0	0	0	0	0	0
89949	0	0	0	0	0	0	0
89950	0	0	0	0	0	0	0
89951	0	0	0	0	0	0	0
89954	0	0	0	0	0	0	0
89955	0	0	0	0	0	0	0
89958	0	0	0	0	0	0	0
89959	0	0	0	0	0	0	0
89960	0	0	0	0	0	0	0
89961
89962
89963	0	0	0	0	0	0	0
89964	0	0	0	0	0	0	0
89965
89966	0	0	0	0	0	0	0
89967
89968	0	0	0	0	0	0	0
89969
89970	0	0	0	0	0	0	0
89971	0	0	0	0	0	0	0
89972	0	0	0	0	0	0	0
89973	0	0	0	0	0	0	0
89974
89975	0	0	0	0	0	0	0
89976	0	0	2	2	1	0	0
89977
89978	0	0	0	0	0	0	0
89979
89980
89981
89982	0	0	0	0	0	0	0
89983	0	0	0	0	0	0	0
89984
89985	0	0	0	0	0	0	0
89986	0	0	0	0	0	0	1
89987	0	0	0	0	0	0	0
89989	0	0	0	0	0	0	0
89990
89991
89992
89993	0	0	0	0	0	0	0
89994
89995	0	0	0	0	0	0	0
89996	0	0	0	0	0	0	0
89997
89998
89999	0	0	0	0	0	0	0
90000	0	0	0	0	0	0	0
90001	0	0	0	0	0	0	0
90002
90003	0	0	0	0	0	0	0
90004	0	0	1	0	0	0	0
90005	0	0	0	0	0	0	0
90006	0	0	0	0	0	0	0
90007	0	0	0	0	0	0	0
90008
90009	0	0	0	0	0	0	0
90010	0	0	1	0	0	0	0
90011	0	0	0	0	0	0	0
90012	0	0	0	0	0	0	0
90013	0	0	0	0	0	0	0
90014	0	0	0	0	0	0	0
90015
90016
90017
90018	1	0	3	0	1	3	4
90019	13	24	23	1	25	12	23
90020
90021	0	0	0	0	0	0	0
90022
90023	0	0	0	0	0	0	0
90024
90026	0	0	0	0	0	0	0
90027	0	0	0	0	0	0	0
90028
90029	0	0	0	0	0	0	0
90030	0	0	0	0	0	0	0
90031	0	0	0	0	0	0	0
90032
90033	0	0	0	0	0	0	0
90034	0	0	0	0	0	0	0
90035	0	0	0	0	0	0	0
90036	0	0	0	0	0	0	0
90037	0	0	0	0	0	0	0
90040	0	1	2	1	2	4	1
90041	21	17	16	9	13	8	20
90042	0	0	0	0	0	0	0
90043
90044	0	0	0	5	4	1	0
90045	0	0	0	0	0	0	0
90046	0	0	0	0	0	0	0
90047	0	0	0	0	0	0	0
90048	0	0	0	0	0	0	0
90049	0	0	0	0	0	0	0
90050
90051
90053	0	0	0	0	0	0	0
90054	0	0	0	0	0	0	0
90055
90057	1	1	0	0	0	0	0
90058	0	0	0	0	0	0	0
90059
90060	0	0	0	0	0	0	0
90061	0	0	0	0	0	0	0
90062
90063	0	0	0	0	0	0	0
90064	0	0	0	0	0	0	0
90065	0	0	0	0	0	0	0
90066	0	0	0	0	0	0	0
90068	0	0	0	0	0	0	0
90069	0	0	0	0	0	0	0
90072	0	0	0	0	0	0	0
90075	0	0	0	0	0	0	0
90076	0	0	0	0	0	0	0
90077	0	0	0	0	0	0	0
90078
90079	0	0	0	0	0	0	0
90080	0	0	0	0	0	0	0
90081	0	0	0	0	0	0	0
90082	0	0	0	0	0	0	0
90083	0	0	0	0	0	0	0
90085
90086	0	0	0	0	0	0	0
90087	0	0	0	0	0	0	0
90088	0	0	0	0	0	0	0
90089	0	1	0	0	0	0	0
90090
90091	0	0	0	0	0	0	0
90092	0	0	0	0	0	0	0
90093
90094
90095
90096	0	0	0	0	0	0	1
90097	0	0	1	0	0	0	0
90098
90099
90100	0	0	0	0	0	0	0
90101	0	0	0	0	0	0	0
90102	20	11	14	13	17	30	11
90103
90104
90105	29	24	22	23	32	36	32
90106	0	0	0	0	0	0	0
90107	0	0	0	0	0	0	0
90108	0	0	0	0	0	0	0
90109	0	0	0	0	0	0	0
90110	0	0	0	0	0	0	0
90111	0	0	0	0	0	0	0
90112	0	0	0	0	0	0	0
90114	0	0	0	0	0	0	0
90116	0	0	0	0	0	0	0
90117	0	0	0	0	0	0	0
90118	3	2	1	1	1	1	0
90119	0	0	0	0	0	0	0
90120	74	85	107	54	74	90	70
90121	0	0	0	0	0	0	0
90122	0	0	0	0	0	0	0
90123
90124	0	0	0	0	0	0	0
90125	3	0	0	0	0	0	0
90126	0	0	0	0	0	0	0
90128	0	0	0	0	0	0	0
90130	0	0	1	0	1	1	1
90131
90132	0	0	0	0	0	0	0
90134	0	0	0	0	0	0	0
90135	0	0	0	1	0	0	0
90136
90137	0	0	3	0	0	0	0
90138	0	0	0	0	0	0	0
90139
90140	0	0	0	0	0	0	0
90141
90142	0	0	0	0	0	0	0
90143	0	0	0	0	0	0	0
90144	0	0	0	0	0	0	0
90145	0	0	0	0	0	0	0
90146	0	0	0	0	0	0	0
90147	4	2	2	1	5	1	1
90148
90149
90150	0	0	0	0	0	1	0
90151	0	0	0	0	0	0	0
90152	0	0	0	0	0	0	0
90153	0	0	0	0	0	0	0
90154
90155
90156
90157
90158	0	0	1	0	0	1	0
90159
90160	0	0	0	0	0	0	0
90161	0	0	0	0	0	0	0
90162
90163	0	0	0	0	0	0	0
90164	0	0	0	0	0	0	0
90165
90166
90167	0	0	0	0	0	0	0
90168
90169	0	0	0	0	1	0	0
90170	1	1	0	1	0	0	0
90171
90172	0	0	0	0	0	0	0
90173	0	0	0	0	0	0	0
90174	0	0	0	0	0	0	0
90175
90176	0	0	0	0	0	0	0
90177
90178	0	0	0	0	0	0	0
90179	0	0	0	0	0	0	0
90180
90181	0	0	0	0	0	0	0
90182	0	0	0	0	0	0	0
90183	0	0	0	0	0	0	0
90184
90185	0	0	1	0	0	0	0
90186	0	0	0	0	0	0	0
90187	0	0	0	0	0	0	0
90188
90189	0	0	0	0	0	0	0
90190	0	0	0	1	1	0	0
90191	0	0	0	0	0	0	0
90192
90193
90194	0	0	0	0	0	0	0
90195
90196
90197
90199	929	1179	851	839	1266	815	1161
90200	0	1	0	0	1	0	1
90201	0	0	0	0	0	0	0
90202	0	0	0	0	0	0	0
90203	0	0	0	0	0	0	0
90204	0	0	0	0	0	0	0
90205	0	0	0	0	0	0	0
90206	0	0	0	0	0	0	0
90207	0	0	0	0	0	0	0
90209	0	0	0	0	0	0	0
90210	0	0	0	0	0	0	0
90211	0	0	0	0	0	0	0
90212	0	0	0	0	0	0	0
90213	0	0	0	0	0	0	0
90214	0	0	0	0	0	0	0
90217	0	0	0	0	0	0	0
90218	0	0	0	0	0	0	0
90219	0	0	0	0	0	0	0
90220	0	0	0	0	0	0	0
90221
90222
90223
90224
90225	0	0	0	0	0	0	0
90226	0	0	0	0	0	0	0
90227	0	0	0	0	0	0	0
90228	0	0	0	0	0	0	0
90229	17	14	61	12	17	12	20
90232	0	0	0	0	0	0	0
90233
90234	0	0	0	0	0	0	0
90235
90236
90237
90238
90239
90240
90241
90242	0	0	0	0	0	0	0
90243
90244	0	0	0	0	0	0	0
90245	0	0	0	0	0	0	1
90246
90247	0	0	0	0	0	0	0
90248
90249	1	0	0	0	0	0	0
90250
90252	0	0	0	0	0	0	0
90253
90255	0	0	0	0	0	0	1
90257	0	0	0	0	0	1	0
90258	0	0	0	0	0	0	0
90259	0	0	0	0	0	0	0
90261
90262
90263	0	0	0	0	0	0	0
90264	0	0	0	0	0	0	0
90265	0	0	0	0	0	0	0
90266	0	0	0	0	0	0	0
90267	0	0	0	0	0	0	0
90269
90270
90271	0	0	0	0	0	0	0
90272	0	0	0	0	0	0	0
90274	0	0	0	0	1	0	0
90275	0	0	0	0	0	0	0
90276	0	0	0	0	0	0	0
90277	0	0	0	0	0	0	0
90278
90279
90280	0	0	0	0	0	0	0
90281
90282
90283	8	6	6	6	3	3	4
90284
90285	0	0	0	0	0	0	0
90286
90287
90288	0	0	0	0	0	0	0
90290	0	0	0	0	0	0	0
90291
90292	0	0	0	0	0	0	0
90293	0	0	0	0	0	1	0
90294	0	0	0	0	0	0	0
90295
90296
90297	0	0	0	0	0	0	1
90298	0	0	0	0	0	0	0
90300	0	0	0	0	0	0	0
90301	0	0	0	0	0	0	0
90302	0	0	0	0	0	0	0
90303	0	0	1	0	0	0	0
90305	0	0	0	0	0	0	0
90306	0	0	0	0	0	0	0
90307	0	0	0	0	0	0	0
90308	5	2	3	1	9	4	0
90309
90310
90311	16	23	20	26	21	24	38
90313	0	0	0	0	0	0	0
90314	0	0	0	0	0	0	0
90315	4	6	2	2	6	10	3
90316	0	0	0	0	0	0	0
90317	0	0	0	0	0	0	0
90318	0	1	0	0	0	0	0
90320	0	0	0	0	0	0	0
90321	0	0	0	0	0	0	0
90322	0	0	0	0	0	0	0
90323	0	0	0	0	0	0	0
90324	0	0	0	0	0	0	0
90325
90326	15	21	6	6	5	7	5
90327
90328	0	0	0	0	0	0	0
90329	0	0	0	0	0	0	0
90331	0	0	0	0	0	0	0
90332
90333	0	0	0	0	0	0	0
90334	1	0	0	0	0	0	0
90335	0	0	0	0	0	0	0
90336	0	0	0	0	0	0	0
90337	3	0	2	0	0	5	2
90338
90339	0	0	0	0	0	0	0
90340	0	0	0	0	0	0	0
90341	0	2	0	0	0	0	0
90342
90343
90344	0	0	0	0	0	0	0
90345	1	0	0	0	0	0	0
90346	0	0	0	0	0	0	0
90347	0	0	0	0	0	0	0
90348
90349
90350
90351
90352
90353
90354	7	2	0	5	2	2	2
90355
90356	0	0	0	0	0	0	0
90357
90358	0	0	0	0	0	0	0
90359	0	0	0	0	0	0	0
90361	31	39	34	21	60	55	43
90362	0	0	3	1	2	2	1
90363	0	0	0	1	1	0	0
90364
90365	0	0	0	0	0	0	0
90366	0	0	0	0	0	0	0
90367	0	0	0	0	0	0	0
90368	0	0	0	0	0	0	0
90369
90370	1	0	1	0	0	0	2
90371
90372	0	0	0	0	0	0	0
90373	0	0	0	0	0	0	0
90374
90375
90376	0	0	0	0	0	0	0
90377
90378	0	0	0	0	0	0	0
90379	0	0	0	0	0	0	0
90380	0	0	0	0	0	0	0
90381	0	0	0	0	0	0	0
90382	0	0	0	0	0	0	0
90383
90384
90385
90386	0	0	0	0	0	0	0
90387	1	0	0	0	0	0	0
90388	1	2	2	1	1	1	1
90389	0	0	0	0	0	0	0
90390	0	0	0	0	0	0	0
90391	0	0	0	0	0	0	0
90392
90393	0	0	0	0	0	0	0
90394	0	0	0	0	0	0	0
90396	0	0	0	0	0	0	0
90397	0	0	0	0	0	0	0
90398
90399	0	0	0	0	0	0	0
90400
90401	0	0	0	0	0	0	0
90402
90403
90404
90405	0	0	0	0	0	0	0
90406	0	0	2	0	0	0	0
90408	0	0	0	0	0	0	0
90409	0	0	0	0	0	0	0
90410	0	0	0	0	0	0	0
90411	0	0	0	0	0	0	0
90412
90413	0	0	0	0	0	0	0
90416	0	0	0	0	0	0	0
90417	0	0	0	0	0	0	0
90418	0	0	0	0	0	0	0
90419	0	0	0	0	0	0	0
90420	0	0	0	0	0	0	0
90421	0	0	0	0	0	0	0
90422	0	0	0	0	0	0	0
90423	0	0	0	0	0	0	0
90424	0	0	0	0	0	0	0
90426
90427
90428
90430	0	0	0	0	0	0	0
90431	0	0	0	0	0	0	0
90432	0	0	0	0	0	0	0
90433
90434
90435	0	0	0	0	0	0	0
90436
90437	0	0	0	0	0	0	0
90438
90439	0	0	0	0	0	0	0
90440	0	0	0	0	0	0	0
90441
90444	0	0	0	0	0	0	0
90445	0	0	0	0	0	0	0
90446	0	0	0	0	0	0	0
90447	0	0	0	0	0	0	0
90448	0	0	0	0	0	0	0
90449	0	0	0	0	0	0	0
90451	0	0	0	0	0	0	0
90452	0	0	0	0	0	0	0
90453	0	0	0	0	0	0	0
90456	1	0	0	0	0	0	0
90457	0	0	1	0	0	0	1
90458	0	0	0	0	0	0	0
90460	0	0	0	0	0	0	0
90461
90462	0	0	0	0	0	0	0
90463
90464	0	0	2	0	0	0	0
90466	0	0	0	0	0	0	0
90467	0	0	0	0	0	0	0
90468
90469	0	0	0	0	0	0	0
90470	5	12	9	2	10	5	3
90471	0	0	0	0	0	0	0
90473	0	0	0	0	0	0	0
90474	1	0	1	0	1	3	0
90475	0	0	1	0	0	0	0
90476	0	0	0	0	0	0	0
90477	0	0	0	0	0	0	0
90478	1	0	1	0	0	0	0
90479	0	0	0	0	0	0	0
90480	0	0	0	0	0	0	0
90481	0	0	0	0	0	0	0
90482	0	0	0	0	0	0	0
90483	0	0	0	0	0	0	0
90484
90485	0	0	0	0	0	0	0
90486
90487	6	8	15	14	12	4	19
90489
90490	577	423	592	423	652	660	530
90491
90492
90493	0	0	0	0	0	0	0
90494	0	0	0	0	0	0	0
90495
90496	0	0	0	0	0	0	0
90498	0	0	0	0	0	0	0
90499
90500	0	0	0	0	0	0	0
90501	0	0	0	0	0	0	0
90502	0	0	0	0	0	0	0
90503	0	1	0	0	0	0	1
90504	0	0	0	0	0	0	0
90506	0	0	0	0	0	0	0
90507	0	0	0	0	0	0	0
90509	1	0	0	0	0	0	0
90510
90511
90512	0	0	0	0	0	0	0
90513	0	0	0	0	0	0	0
90514
90515
90516
90517
90518	1	1	2	1	0	3	3
90519	0	0	0	0	0	0	0
90520	0	0	0	0	0	0	0
90521
90522
90523	0	0	0	0	0	0	0
90524	0	1	0	0	1	0	3
90525	0	1	0	0	0	0	0
90526	0	0	0	0	0	0	0
90527	0	0	0	0	0	0	0
90528	0	0	0	0	0	0	0
90529	0	0	0	0	0	0	0
90530
90531	0	0	0	0	0	0	0
90533	0	0	0	0	0	0	0
90534
90535
90536	3	0	2	0	0	5	2
90539	0	0	0	0	0	0	0
90541	0	0	0	0	0	0	0
90542	0	1	1	0	0	0	0
90543	0	0	0	0	0	0	0
90544
90545	0	0	0	0	0	0	0
90547	0	0	0	0	0	0	0
90549	0	0	0	0	0	0	0
90550	0	1	0	0	0	0	0
90551	0	0	0	0	0	0	0
90552
90553
90554	0	0	0	0	0	0	0
90555	0	0	0	0	0	0	0
90556	3	1	0	1	0	2	0
90557	0	0	0	0	0	0	0
90558	4	0	4	0	3	3	3
90559
90560
90561
90562
90563
90564
90565	0	0	0	0	0	0	0
90566	0	0	0	1	0	0	0
90567	0	0	0	0	0	1	0
90568
90569	0	0	0	0	0	0	0
90570	0	0	0	0	0	0	0
90571
90572	0	0	3	0	0	0	1
90573	194	148	240	218	179	238	211
90574
90575	0	0	0	0	0	0	0
90576	0	0	0	0	0	0	0
90577	0	0	0	0	0	0	0
90578
90579
90581	0	0	0	0	2	0	3
90582	0	0	0	0	0	0	0
90583	0	0	0	0	0	0	0
90584	0	0	0	0	0	0	0
90585
90586	0	0	0	0	0	0	1
90587	0	0	0	0	0	0	0
90588	0	0	0	0	0	0	0
90589	0	0	0	0	0	0	0
90591	0	0	0	0	0	0	0
90592	0	0	0	0	0	0	0
90594	0	0	0	0	0	0	0
90596	0	0	0	0	0	0	0
90597	0	0	0	0	0	0	0
90600	0	0	0	0	0	0	0
90601	0	0	0	0	0	0	0
90602
90603	0	0	0	0	0	0	0
90604	0	0	0	0	2	0	0
90605	0	0	0	0	0	0	0
90606	0	0	0	0	0	0	0
90607	0	0	0	0	0	0	0
90608
90609
90610	0	0	0	0	0	0	0
90611	0	0	0	0	0	0	0
90612	0	0	1	1	2	1	2
90613	0	0	0	0	0	0	0
90614	0	0	0	0	0	0	0
90615	0	0	0	0	0	0	0
90616	2	1	2	1	0	0	6
90617
90618	0	0	0	0	0	0	0
90619
90620	0	0	0	0	0	0	0
90621	0	0	0	0	0	0	0
90623	0	0	0	0	0	0	0
90624
90625
90626	4	4	4	1	2	3	2
90627
90628	3	1	4	1	2	0	4
90629
90630
90631	0	0	0	0	0	0	0
90632	0	0	0	0	0	0	0
90634	0	0	0	0	0	0	0
90635	0	0	0	0	0	0	0
90636	1	0	0	0	0	0	0
90637	0	0	0	0	0	0	0
90638	0	0	0	0	0	0	0
90639	0	0	0	0	0	0	0
90640	1	1	0	1	1	1	0
90641	0	0	0	0	0	0	0
90642
90643	0	0	0	0	0	0	0
90644	0	0	0	0	0	0	0
90645
90646	0	0	0	0	0	0	0
90647	1	2	0	0	0	0	0
90648	0	0	0	0	0	0	0
90649	0	0	0	0	0	0	0
90650	0	0	0	0	0	0	0
90651	0	0	0	0	0	0	0
90652	0	0	0	0	0	0	0
90653
90658	0	0	0	0	0	0	0
90659	0	0	0	0	0	0	0
90660
90661	0	0	0	0	0	0	0
90662	0	0	2	1	2	1	5
90664
90665	0	0	0	0	0	0	0
90666	0	0	0	1	0	0	0
90667	0	0	0	0	0	0	0
90668	0	0	0	0	0	0	0
90669	0	0	2	1	0	0	0
90671	0	0	0	0	0	0	0
90672
90673
90674	0	0	0	0	0	0	0
90676
90677	34	22	18	16	22	34	19
90678	0	0	0	0	0	0	0
90679
90680
90681	0	0	0	0	0	0	0
90682	0	0	0	0	0	1	0
90683	0	0	0	0	0	0	0
90684	0	0	0	0	0	0	0
90685	0	0	0	0	0	0	0
90686
90687	0	0	0	0	0	0	0
90688
90689	0	0	0	0	0	0	0
90690	0	0	0	0	1	0	0
90691
90692	0	0	0	0	0	0	0
90693
90694	0	0	0	0	0	0	0
90695	0	0	0	0	0	0	0
90696	0	0	0	0	0	0	0
90697	0	0	0	0	0	0	0
90699	0	0	0	0	0	0	0
90701
90702	0	0	0	0	0	0	0
90703
90705	0	0	0	0	0	0	0
90706	0	0	0	0	0	1	0
90707	0	0	0	0	0	0	0
90708	0	0	0	0	0	0	0
90709	0	0	0	0	0	0	0
90710	0	0	0	0	0	0	0
90711	0	0	0	0	0	0	0
90712	2	0	1	1	0	2	0
90713	0	0	4	0	0	0	0
90714	0	0	0	0	0	0	0
90715	0	0	0	0	0	0	0
90716	8	9	5	16	10	8	9
90717	0	0	0	0	0	0	0
90718	0	0	1	0	0	0	0
90719	0	0	0	0	0	0	0
90720
90721	0	0	0	0	0	0	0
90722	0	0	0	0	0	0	0
90723	0	0	0	0	0	0	0
90724
90725	0	0	0	0	0	0	0
90726
90727
90729	0	0	0	0	0	0	0
90730	76	39	78	50	112	110	78
90731	0	0	0	0	0	0	0
90732
90733	0	0	0	0	0	1	0
90734	0	0	0	0	0	0	0
90735
90736	0	0	0	0	0	0	0
90737
90738	0	0	0	0	0	0	0
90739
90740	0	0	0	0	0	0	0
90741
90742
90743
90744	0	0	0	0	0	0	0
90745
90748	0	0	0	0	0	0	0
90749	0	0	0	0	0	0	0
90750
90751
90752	0	0	0	0	0	0	0
90753	0	0	0	0	0	0	0
90754	0	0	0	0	0	0	0
90755	0	0	1	0	0	0	0
90756
90757	0	0	0	0	0	0	0
90758
90759
90760
90761
90762	0	0	0	0	0	0	0
90763	0	0	0	0	0	0	0
90764	0	0	0	0	0	0	0
90766	0	0	0	0	0	0	0
90767	0	0	0	0	0	0	0
90768	0	0	0	0	0	0	0
90769	0	0	0	0	0	0	0
90770	0	0	0	0	0	0	0
90771	0	0	0	0	0	0	0
90772	0	0	0	0	0	0	0
90773	0	0	0	0	0	0	0
90774	0	0	0	0	0	0	0
90775	0	0	0	0	0	0	0
90776
90777
90778
90779	0	0	0	0	0	0	0
90780	0	0	0	0	1	0	0
90781	0	0	0	0	0	0	0
90782	1	0	1	0	2	1	2
90783	0	0	0	0	0	0	0
90784	0	0	0	0	0	0	0
90785	0	0	0	0	0	0	0
90786	0	0	0	0	0	0	0
90788	0	0	0	1	0	0	0
90791	0	0	0	0	0	0	0
90793	0	0	0	0	0	0	0
90794	0	0	0	0	0	0	0
90795	0	0	0	0	0	0	0
90796	0	0	0	0	0	0	0
90797	50	43	99	60	88	86	96
90798	0	0	0	0	0	0	0
90799	0	0	0	0	0	0	0
90804	0	0	0	0	0	0	0
90806	0	1	0	0	0	0	0
90807	0	0	0	0	0	0	0
90810	0	0	0	0	0	0	0
90811	0	0	0	0	0	0	0
90812	0	0	0	0	0	0	0
90814	0	0	0	0	0	0	0
90815	0	0	0	0	0	0	0
90816	0	0	0	0	0	0	0
90819	0	0	3	0	0	0	0
90820	1	1	4	0	6	1	0
90821	0	0	0	0	0	0	0
90822	0	0	0	0	0	0	0
90823	0	0	0	0	0	0	0
90824	0	0	0	0	0	0	0
90825	1	3	0	2	2	0	2
90826	0	0	0	0	0	0	0
90827	0	0	0	0	0	0	0
90828	0	0	0	0	0	0	0
90829	0	0	0	0	0	0	0
90830	0	0	0	0	0	0	0
90831	0	0	0	0	0	0	0
90832	0	0	0	0	0	0	0
90833	0	0	0	0	0	0	0
90834	0	0	0	1	0	0	1
90835	0	0	0	0	0	0	0
90836	0	0	0	0	0	0	0
90837
90838
90839
90840	0	0	0	0	0	0	0
90841	0	0	0	0	0	0	0
90842	0	2	0	0	0	0	0
90843	0	0	0	0	0	0	0
90844	0	0	0	0	0	0	0
90846	0	0	0	0	0	0	0
90847	0	0	0	0	0	0	0
90848	0	0	0	0	0	0	0
90849
90850	0	0	0	0	0	0	0
90851
90852
90853
90854
90855	0	0	0	0	0	0	0
90856	0	5	6	2	4	8	2
90857	0	0	0	0	0	0	0
90858	0	0	0	0	0	0	0
90860	0	0	0	0	0	0	0
90861	0	0	0	0	0	0	0
90863	0	0	0	0	0	0	0
90864	0	0	0	0	0	0	0
90865	0	0	0	0	0	0	0
90866	0	0	0	0	0	0	0
90867	0	0	0	0	0	0	0
90868	0	0	0	0	0	0	0
90869	0	0	0	0	0	0	0
90870	0	0	0	0	0	0	0
90871
90873	0	0	0	0	0	0	0
90874	0	0	0	0	0	0	0
90875	1	0	0	0	0	0	4
90876
90877	0	0	0	0	0	0	0
90878
90879	0	0	0	0	0	0	0
90880	12	11	20	8	26	16	10
90881	0	0	0	0	0	0	0
90883
90884	0	0	0	0	0	0	0
90885
90886
90887	0	0	0	0	0	0	0
90888	0	0	0	0	0	0	0
90889
90890
90891	0	0	0	0	0	0	0
90892
90893	0	0	0	0	0	0	0
90894
90895	0	0	0	0	0	0	0
90896
90897	0	0	0	0	0	0	0
90898	0	0	0	0	0	0	0
90900	0	0	0	0	0	0	0
90901	0	0	0	0	0	0	0
90902	0	0	0	0	0	0	0
90903	0	0	0	0	0	0	0
90904	11	8	12	9	12	9	13
90905
90906
90907	0	0	0	0	0	0	0
90908	0	0	1	0	1	1	0
90909
90910	0	0	0	0	0	0	0
90911	2	6	4	5	7	4	5
90912	0	0	0	0	0	0	0
90913	4	8	5	2	5	3	2
90914
90915
90916	0	0	0	0	0	0	0
90917	0	0	0	0	0	0	0
90919
90921	0	0	0	0	0	0	0
90922	0	0	0	0	0	0	0
90923	0	0	0	0	0	0	0
90924	0	0	0	0	0	0	0
90925	0	0	0	0	0	0	0
90926	0	0	0	0	0	0	0
90927
90928
90929	0	0	0	0	0	0	0
90930	0	0	0	0	0	0	0
90931	0	0	0	0	0	0	0
90932	0	0	1	0	0	0	0
90933	0	0	1	0	0	1	0
90934	4	2	0	1	0	1	0
90935	0	0	0	0	0	0	0
90936	0	0	0	0	0	0	0
90937	0	0	0	0	0	0	0
90938	0	0	0	0	0	0	0
90939	1	0	1	0	1	1	0
90940	0	0	0	0	0	0	0
90941	0	0	1	0	0	0	0
90942
90943	0	0	0	0	0	0	0
90944	0	0	0	0	0	0	0
90945	0	0	0	0	0	0	0
90947
90948	0	0	0	0	0	0	0
90949	0	0	0	0	0	0	0
90950	0	0	0	0	0	0	0
90951	0	0	0	0	0	0	0
90952
90953	0	0	0	0	0	0	0
90954	1	0	0	0	0	1	0
90955	0	1	0	0	1	1	0
90956
90957
90958	0	0	0	0	0	0	0
90959
90960
90961	0	0	0	0	0	0	0
90962	0	0	0	0	0	0	0
90963	0	0	0	0	0	0	0
90964	0	0	0	0	0	0	0
90965	0	0	0	0	0	0	0
90968	0	0	0	0	0	0	0
90969	0	0	0	0	0	0	0
90970	0	0	0	0	0	0	0
90971	0	0	0	0	0	0	0
90972
90973	0	0	0	0	0	0	0
90974
90975
90976	1	1	0	0	2	2	3
90977
90978
90979	0	0	0	0	0	0	0
90980
90981	0	0	0	0	0	0	0
90982	0	0	0	0	0	0	0
90984	0	0	0	0	0	0	0
90985	0	0	0	0	0	0	0
90986	0	0	0	0	0	0	0
90987
90988	0	0	0	0	0	0	0
90990	0	0	0	0	0	0	0
90991	0	0	0	0	1	0	0
90993	1	0	0	0	2	1	2
90994	0	0	0	0	0	0	2
90995
90996	0	3	0	0	1	1	0
90998	0	0	0	0	0	0	0
90999	0	0	0	0	0	0	0
91000	0	0	0	0	0	0	0
91001	0	0	0	0	0	0	0
91002	0	0	0	0	0	0	0
91003	0	0	0	0	0	0	0
91004	0	0	0	0	0	0	0
91005
91006
91007
91008	0	0	0	0	0	0	0
91009	0	0	0	0	0	0	0
91010
91011	0	0	0	0	0	0	0
91013
91014
91015	0	0	0	0	0	0	0
91016
91017
91018
91019	0	0	0	0	0	0	0
91020
91021	0	0	0	0	0	0	0
91022
91023
91024
91025	0	0	0	0	0	0	0
91026	0	0	0	0	0	0	0
91028	0	0	0	0	0	0	0
91029
91030	0	0	0	0	0	0	0
91031
91032	0	0	0	0	0	0	0
91033	0	0	0	0	0	0	0
91034	0	0	0	0	0	0	0
91035
91036
91037
91038	0	2	0	0	0	0	0
91039	0	0	0	0	0	1	0
91041	0	0	0	0	1	1	0
91043	0	0	0	0	0	0	0
91044	0	0	0	0	0	0	0
91045	0	0	0	0	0	0	0
91046	0	0	0	0	0	0	0
91047	0	0	0	0	0	0	0
91048	0	0	0	0	0	0	0
91049
91050	0	0	0	0	0	0	0
91051	0	0	0	0	0	0	0
91052	0	0	0	0	0	0	0
91053	0	0	0	0	0	0	0
91054	0	0	0	0	0	0	1
91055	0	0	0	0	0	0	0
91056	0	0	0	0	0	0	0
91057	0	0	2	0	0	0	0
91058	0	0	0	0	0	0	0
91059	0	0	0	0	0	0	0
91060	0	0	0	0	0	0	0
91062	0	0	0	0	0	0	0
91063
91064
91065
91066
91067	0	0	0	1	1	0	0
91071	0	0	0	0	0	0	0
91072	0	0	0	0	0	0	0
91073	0	0	0	0	0	0	0
91075
91076
91077	0	0	0	0	0	0	0
91078	0	0	0	0	0	0	0
91079	0	0	0	0	0	0	0
91080	0	0	0	0	0	0	0
91081	0	0	0	0	0	0	0
91082	0	0	0	0	0	0	0
91083
91084	63	69	40	42	111	102	69
91085	0	0	0	0	0	0	0
91086	0	0	0	0	0	0	0
91087	0	0	0	0	0	0	0
91088	8	5	11	6	12	8	9
91089	0	1	2	1	1	0	0
91090
91091	0	0	0	0	0	0	0
91092	98	89	169	49	101	51	93
91093	0	0	0	0	0	0	0
91094	0	0	0	0	0	0	0
91095	0	0	0	0	0	0	0
91096	0	0	0	0	0	0	0
91097	0	0	0	0	0	0	0
91098
91099
91100	0	0	0	0	0	1	0
91101	0	0	0	0	0	0	0
91103	0	0	0	0	0	0	1
91104
91105	0	0	0	0	0	0	0
91106
91107
91108
91109	0	0	0	0	0	0	0
91110	0	0	0	0	0	0	0
91111	3	7	2	1	3	7	6
91113
91114
91115
91116	2	1	4	2	0	0	0
91117
91118
91119
91120	0	0	0	0	0	0	0
91121	2	4	1	2	5	2	3
91122	0	0	0	0	0	0	0
91123	0	0	0	0	1	0	0
91124	1	0	1	0	1	1	2
91125
91126	0	0	0	0	0	0	0
91127	0	0	0	0	0	0	0
91128	0	0	0	1	0	1	4
91129	0	0	0	0	0	0	0
91130	0	0	0	0	0	0	0
91131	0	0	0	0	0	0	0
91132	0	0	0	0	0	0	0
91133	0	0	0	0	0	0	0
91134	0	0	0	0	0	0	0
91135	0	0	0	0	0	0	0
91136	1	0	1	2	2	1	3
91137	0	0	0	0	2	0	0
91138
91139	0	0	0	0	0	0	0
91140
91141	0	0	0	0	0	0	0
91142
91143	0	0	0	0	0	0	0
91144	0	0	0	0	1	0	0
91145
91146	0	0	0	0	0	0	0
91149	0	0	0	0	0	0	0
91150	0	0	0	0	0	0	0
91151
91152	0	0	0	0	0	0	0
91153	0	0	0	0	0	0	0
91154	0	0	0	0	0	0	0
91155	0	0	0	0	0	0	0
91156
91157	0	0	0	0	0	0	0
91158
91159
91161	0	0	0	0	0	0	0
91162	0	0	0	0	0	0	0
91163	0	0	0	0	0	0	0
91164	0	0	0	0	0	0	0
91166	0	0	0	0	0	0	0
91167	0	0	0	0	0	0	0
91168	0	0	0	0	0	0	0
91169	0	0	0	0	0	0	0
91170
91171
91172	0	0	0	0	0	0	0
91173
91174
91175	0	0	0	0	0	0	0
91176	0	0	0	0	0	0	0
91177
91178
91179
91180	0	0	0	0	0	0	0
91181	0	0	0	0	0	0	0
91183
91184	0	0	0	0	0	0	0
91186	0	0	0	0	0	0	0
91187
91188	0	0	0	0	0	0	0
91191	0	0	0	0	0	0	0
91192	767	624	782	608	947	807	843
91193	0	0	0	0	0	0	0
91194	0	0	0	0	0	0	0
91195	51	83	74	83	82	64	59
91196	0	2	0	2	1	0	0
91197	0	0	0	0	0	0	0
91198
91199
91200	0	0	0	0	0	0	0
91201
91202
91203
91204
91205	0	0	0	0	0	0	0
91206
91207	0	0	0	0	0	0	0
91208
91209
91210	0	0	0	0	0	0	0
91211
91212	0	0	0	0	0	0	0
91213	0	0	0	0	0	0	0
91216	0	0	0	0	0	0	0
91217	0	0	0	0	0	0	0
91218
91219	0	0	0	0	0	0	0
91220	0	0	0	0	0	0	0
91221	0	0	0	0	0	0	0
91222	0	0	0	0	0	0	0
91223	0	0	0	0	0	0	0
91224	0	0	0	0	0	0	0
91225	0	0	0	0	0	0	0
91226
91227	0	0	0	4	0	0	0
91228
91229	0	0	0	0	0	0	0
91230	0	0	0	0	0	0	0
91231	0	0	0	0	0	0	0
91232
91233	2	2	4	6	7	2	4
91234	0	0	0	0	0	0	0
91235	0	0	0	0	0	0	0
91236
91237	0	0	0	0	0	0	0
91238	0	0	0	0	0	0	0
91239	0	0	0	0	0	0	0
91240	0	0	0	0	0	0	0
91241	0	0	0	0	0	0	0
91243	0	0	0	0	0	0	0
91244	0	0	0	0	0	0	0
91245	0	0	0	0	0	0	0
91246	0	0	0	0	0	0	0
91250	0	0	0	0	0	0	0
91252	0	0	0	0	0	0	0
91253
91254	2	0	0	2	0	1	0
91255
91256
91257	0	0	0	0	0	0	0
91258
91259	0	0	0	0	0	0	0
91260	0	0	0	0	0	0	0
91261	0	0	0	0	0	0	0
91263	0	0	0	0	0	0	0
91264	0	0	0	0	0	0	0
91265	0	0	0	0	0	0	0
91266	0	0	0	0	0	0	0
91268	0	0	1	0	0	0	0
91269	0	0	0	0	0	0	0
91270	0	0	0	0	0	0	0
91272	0	0	0	0	0	0	0
91273	0	0	0	0	0	0	0
91275
91276	0	0	0	0	0	0	0
91277
91278	0	0	0	0	0	0	0
91279	0	0	0	0	0	0	0
91280	536	439	360	334	585	719	590
91281	0	0	0	1	0	0	0
91282
91283	0	0	0	0	0	0	1
91284	0	0	0	1	0	1	0
91285	0	0	0	0	0	0	0
91286	0	0	0	0	0	0	0
91288	1	0	0	1	0	0	0
91290	0	0	0	0	0	0	0
91292	0	0	1	1	0	1	0
91293
91294	0	2	0	1	0	0	1
91295	0	0	0	0	0	0	0
91296
91297
91298	0	0	0	0	0	0	0
91300	0	0	0	0	0	0	0
91304	0	0	0	0	0	0	0
91305	0	0	0	0	0	0	0
91306	0	0	0	0	0	0	0
91307	1	0	0	0	0	0	0
91308	0	0	0	0	0	0	0
91309	0	0	0	0	0	0	0
91310	0	0	0	0	0	0	0
91312	0	0	0	0	0	0	0
91314	0	0	0	0	0	0	0
91315	0	0	0	0	1	0	0
91316	0	0	0	0	0	0	0
91317	0	0	0	0	0	0	0
91318	0	0	0	0	0	0	0
91319	0	0	0	0	1	1	0
91320	0	0	0	0	0	0	0
91321
91322	0	0	0	0	0	0	0
91323	0	0	0	0	0	0	0
91325
91326
91327
91328
91329	0	0	0	0	0	0	0
91330
91331	0	0	0	0	0	0	0
91333	0	0	0	0	0	0	0
91334	0	0	0	0	0	0	0
91335
91336
91337	0	0	2	0	8	4	3
91338	0	0	0	0	0	0	0
91339	2	8	21	6	27	12	4
91340	0	0	0	0	0	0	0
91341	0	0	0	0	0	0	0
91342
91343	7	1	8	4	3	3	4
91344	0	0	0	0	0	0	0
91345	0	0	0	0	0	0	0
91346	0	1	0	0	0	0	0
91347
91348	1	1	1	0	0	0	0
91349	0	0	0	0	0	0	0
91350	0	0	0	0	0	0	0
91351
91352	0	0	0	0	0	0	0
91353	0	0	0	0	0	1	0
91354
91356	18	10	8	7	8	7	25
91357	0	0	0	0	0	0	0
91358	0	0	0	0	0	0	0
91359	0	0	0	0	0	0	0
91360	0	0	0	0	1	0	0
91361	0	0	0	0	0	0	0
91362	0	0	0	0	0	0	0
91363
91364
91365
91366	0	0	0	0	0	0	0
91367	0	0	0	0	0	0	0
91369	0	0	0	0	0	0	0
91370	0	0	0	0	0	0	0
91371	0	0	0	0	0	0	0
91376	0	0	0	0	0	0	0
91378	0	0	0	0	0	0	0
91384
91385	0	0	0	0	0	0	0
91386	0	0	0	0	0	0	0
91387	0	0	0	0	0	0	0
91388
91389	0	0	0	0	0	0	0
91390	0	0	0	0	0	0	0
91391	0	0	0	0	0	0	0
91392
91393
91394	0	0	0	0	0	0	0
91395	0	0	0	0	0	0	0
91396	0	0	0	0	0	0	0
91397	0	0	0	0	0	0	0
91398	189	201	159	148	178	178	154
91399
91400
91401	0	0	0	0	0	0	0
91402	1	2	2	1	0	0	0
91403	0	0	0	0	0	0	0
91404	0	0	0	0	0	0	0
91405	0	0	0	0	0	0	0
91406	0	0	0	0	0	0	0
91407	0	0	0	0	0	0	0
91408	0	0	0	0	0	0	0
91409	0	1	0	0	0	0	0
91410
91411
91412	0	0	0	0	0	0	0
91413
91414	0	2	0	0	0	1	1
91415	7	10	8	4	10	6	5
91416
91417	0	0	1	0	0	0	0
91418	0	0	0	0	0	0	0
91419	0	0	0	0	0	0	0
91420	0	0	1	0	2	0	0
91421	0	0	0	0	0	0	0
91422
91423
91424
91426
91427	0	0	0	0	0	0	0
91428
91429
91430	0	0	0	0	0	0	0
91431
91432	0	0	0	0	0	0	0
91433	0	0	0	0	0	0	0
91434
91435
91436
91437	0	0	0	0	0	0	0
91438	0	0	0	0	0	0	0
91439	0	0	0	0	0	0	0
91441	0	0	0	0	0	0	0
91442	0	0	0	0	0	0	0
91444
91445	0	0	0	0	0	0	0
91446	0	1	3	1	2	4	1
91447	0	0	0	0	0	0	0
91448	0	0	0	0	0	0	0
91449	0	0	0	0	0	0	0
91450
91451	0	0	0	0	0	0	0
91452	0	0	0	0	0	0	0
91453	0	0	0	0	0	0	0
91454	0	0	0	0	0	0	0
91455	0	0	0	0	0	0	0
91457	0	0	0	0	0	0	0
91458	0	0	0	0	0	0	0
91459	0	0	0	0	0	0	0
91460	0	0	0	0	0	0	0
91461	0	0	0	0	0	0	0
91462	0	0	0	0	0	0	0
91463	0	0	0	0	0	0	0
91464	0	0	0	0	0	0	0
91465	0	0	0	0	0	0	0
91466
91467	0	0	0	0	0	0	0
91468
91469	4	1	0	0	0	2	0
91470	0	0	0	0	0	0	0
91471	0	0	0	0	0	0	0
91474	0	0	0	0	0	0	0
91475
91476
91477	0	0	0	0	0	0	0
91478
91479
91480	0	0	0	0	0	0	0
91481
91482	0	0	0	0	0	0	0
91483	0	1	1	0	0	0	1
91484
91485
91486	0	0	0	0	0	0	0
91488	0	0	0	0	0	0	0
91489	1	0	0	0	0	0	0
91490
91491
91492
91493	0	0	0	0	0	0	0
91494	0	0	0	0	0	0	0
91496	0	0	0	0	0	0	0
91497	0	0	0	0	0	0	0
91498	0	0	0	0	0	0	0
91499	0	0	0	0	0	0	0
91500	0	0	0	0	0	0	0
91501	0	0	0	0	0	0	0
91502	2	2	3	2	0	0	0
91503
91504	1	0	0	1	0	0	0
91505	0	0	0	0	0	0	0
91506	0	0	0	0	0	0	0
91507	0	0	0	0	0	0	0
91510	0	0	0	0	0	0	0
91511
91512	0	0	0	0	0	0	0
91513	0	0	0	0	0	0	0
91514	0	0	0	0	0	0	0
91515
91516
91517	0	0	0	0	0	1	0
91518
91519
91520	10	7	16	9	1	4	10
91521
91522	99	82	89	65	142	117	85
91523	13	11	9	9	13	18	13
91525	0	0	0	0	0	0	0
91526	71	53	69	53	89	86	80
91528	0	0	0	0	0	0	0
91529	0	0	0	0	0	0	0
91530	0	0	0	0	0	0	0
91531
91532	0	0	0	0	0	0	0
91533	0	0	0	0	0	0	0
91534
91535
91536	0	0	0	0	0	0	0
91537	0	0	0	0	0	0	0
91538
91539
91540	0	0	0	0	0	0	0
91541	0	0	0	0	0	0	0
91542	0	0	0	0	0	0	0
91544	0	0	0	0	0	0	0
91545	2	0	0	0	0	1	0
91546	0	2	3	3	5	3	3
91547	0	0	0	0	0	0	0
91548	0	0	0	0	0	0	0
91549
91551
91552
91553	0	0	0	0	0	0	0
91554
91555
91557	0	0	0	0	0	0	0
91558	0	0	0	0	0	0	0
91559	0	1	0	1	1	0	0
91560	0	0	0	0	0	0	0
91561	0	0	1	0	0	0	0
91562
91564	0	0	0	0	0	0	0
91565	0	0	0	0	0	0	0
91567	0	0	0	0	0	0	0
91568	0	0	0	0	0	0	0
91569	0	0	0	0	0	0	0
91570	0	0	0	0	0	0	0
91571	0	0	0	0	0	0	0
91572
91573
91574	0	0	0	0	0	0	0
91575
91576	1	0	3	1	3	2	0
91577
91578
91579	0	0	0	0	0	0	0
91580	0	0	0	0	0	0	0
91581	0	0	0	0	0	0	0
91582	0	0	0	0	0	0	0
91583
91584
91585	0	0	0	0	0	0	0
91586	0	0	0	0	0	0	0
91587
91588	0	0	0	0	0	0	0
91589	0	0	0	0	0	0	0
91590	0	0	0	0	0	0	0
91591	0	0	0	0	0	0	0
91592
91593	0	0	0	0	0	0	0
91594
91595
91596
91597	0	0	0	0	0	0	0
91602	0	0	0	0	0	0	0
91603	0	0	0	0	0	0	0
91604	0	0	0	0	0	0	0
91605	0	0	0	0	2	0	0
91606	0	0	0	0	0	0	0
91607	0	0	0	0	0	0	0
91608	0	0	0	0	0	0	0
91609	0	0	0	0	0	0	0
91610
91611	0	0	0	0	0	0	0
91613	0	0	0	0	0	0	0
91615	0	0	0	0	0	0	0
91616	0	0	0	0	0	0	0
91617	0	0	0	0	0	0	0
91618	0	0	0	0	0	0	0
91619
91620	0	0	0	0	0	0	0
91622	0	0	0	0	0	0	0
91623	0	0	0	0	0	0	0
91624	0	0	0	0	0	0	0
91627	0	0	0	0	0	0	0
91629	0	0	0	0	0	0	0
91630	0	0	0	0	0	0	0
91631	0	3	4	0	0	1	3
91632	0	0	0	0	0	0	0
91633	0	0	0	0	0	0	0
91634	0	0	0	0	0	0	0
91635	91	50	176	27	110	72	86
91636	0	0	0	0	0	0	0
91638	0	0	0	0	0	0	0
91639
91640
91641	0	0	0	0	0	0	0
91642	0	0	0	0	0	0	0
91643	0	0	0	0	0	0	0
91644
91645	0	0	0	0	0	0	0
91646	0	0	0	0	0	0	0
91647	0	0	0	0	0	0	0
91649	0	0	0	0	0	0	0
91650	0	0	1	1	0	0	0
91651	0	0	0	0	0	0	0
91652	0	0	0	0	0	0	0
91653	0	1	2	2	0	0	1
91654	0	0	0	0	0	0	0
91655	44	40	31	19	60	63	66
91657	0	0	0	0	0	0	0
91658	0	0	0	0	0	0	0
91659
91660	0	0	0	0	0	0	0
91661
91662	0	0	0	0	0	0	0
91663
91664
91665
91666	0	0	0	0	0	0	0
91667	0	0	0	0	0	0	0
91668	0	0	0	0	0	0	0
91669
91670	0	0	0	0	0	0	0
91671	1	4	0	0	1	3	0
91673	0	0	0	0	0	0	0
91674	0	0	0	0	0	0	0
91675	0	0	0	0	0	0	0
91676	0	0	0	0	0	0	0
91677	0	0	0	0	0	0	0
91678	1	0	0	0	0	0	0
91679	0	0	0	0	0	0	0
91680	0	0	0	0	0	0	0
91681	0	0	0	0	0	0	0
91682
91683	0	0	0	0	0	0	0
91684	0	0	0	0	0	0	0
91685	0	0	0	0	0	0	0
91686	0	0	0	0	0	0	0
91687	0	0	0	0	0	0	0
91688	0	0	0	0	0	0	0
91689	0	0	0	0	0	0	0
91690
91691
91692	0	0	0	0	0	0	0
91693	0	0	0	0	0	0	0
91694	0	0	0	0	0	0	0
91695	0	0	0	0	0	0	0
91696	0	0	0	0	0	0	0
91697	0	0	0	0	0	0	0
91698	0	0	0	0	0	0	0
91700
91701	0	0	0	0	0	0	0
91702	0	0	0	0	0	0	0
91703
91704	0	0	0	0	0	0	0
91705
91706
91707
91708	0	0	0	0	0	0	0
91709	0	0	0	0	0	0	0
91710	0	0	0	0	0	0	0
91711	0	0	0	0	0	0	0
91712	0	0	0	0	0	0	0
91713
91714
91715	0	0	0	0	0	0	0
91716	0	0	0	0	0	0	0
91718	0	0	0	0	0	0	0
91719	0	0	0	0	0	0	0
91720	0	0	0	0	0	0	0
91721	0	0	0	0	0	0	0
91722
91723	0	0	0	0	0	0	0
91724	0	0	0	0	0	0	0
91725
91726	0	0	0	0	0	0	0
91727	0	0	0	0	0	0	0
91728
91729	0	0	0	0	0	0	0
91730	0	0	0	0	0	0	0
91731	0	0	0	0	0	0	0
91732
91733	0	0	0	0	0	0	0
91734
91735
91736	0	0	0	0	0	0	0
91737	0	0	0	0	0	0	0
91741	0	0	0	0	0	0	0
91742	0	0	0	0	0	0	0
91743	0	0	0	0	0	0	0
91746	0	0	1	0	2	0	0
91748	0	0	0	0	0	0	0
91749	0	0	0	0	0	0	0
91750	3	0	6	0	1	1	1
91751
91752	0	0	0	0	0	0	0
91753	0	0	0	0	0	0	0
91754	0	0	0	0	0	0	0
91755
91757	0	0	0	0	0	0	0
91758	2	1	3	2	0	1	0
91759	0	0	0	0	0	0	0
91760
91761	0	0	0	0	0	0	0
91762	0	0	0	0	0	0	1
91763	0	0	1	1	1	1	2
91764	0	0	0	0	0	0	0
91765	0	0	0	0	0	0	0
91766	0	0	0	0	0	0	0
91768
91769
91770	0	0	0	0	0	0	0
91771	0	0	0	0	0	0	0
91772	0	0	0	0	0	0	0
91773	0	0	0	0	0	0	0
91774	0	0	0	0	0	0	0
91775	0	0	0	0	0	0	0
91776	0	0	0	0	0	0	0
91777	0	0	0	0	0	0	0
91778	0	0	0	0	0	0	0
91779	0	0	0	0	0	0	0
91780	0	0	0	0	0	0	0
91781	0	0	0	0	0	0	0
91782	99	82	89	65	142	117	85
91783
91784	0	0	0	0	0	0	0
91785	1	0	1	1	0	0	0
91786	0	0	0	0	0	0	0
91788	0	0	0	0	0	0	0
91789	0	0	0	0	0	0	0
91790	0	0	0	0	0	0	0
91791	0	0	0	0	0	0	0
91792	0	0	0	0	0	0	0
91793	0	2	2	2	0	0	5
91797	16	22	7	7	27	13	10
91798
91799
91800	0	0	0	0	0	0	0
91801	0	0	0	0	0	0	0
91803	1	3	5	16	1	7	6
91804	2	1	2	0	0	0	0
91807
91808	0	0	0	1	0	0	0
91809
91810	0	0	0	0	0	0	0
91811	0	0	0	0	0	0	0
91812
91813	0	0	0	0	0	0	0
91814
91815	0	0	0	0	0	0	0
91818	0	0	0	0	0	0	0
91819	0	0	0	0	0	0	0
91820	0	0	0	0	0	0	0
91822	0	0	0	0	0	0	0
91823	0	0	0	0	0	0	0
91824	6	0	2	0	1	0	0
91825	0	0	0	0	0	0	0
91827	0	0	0	0	0	0	0
91828	0	0	0	0	0	0	0
91829	0	0	0	0	0	0	0
91830	0	0	0	0	0	0	0
91831	0	0	0	0	0	0	0
91832	0	0	0	0	0	0	0
91833	77	87	92	49	108	141	105
91835	0	0	0	0	0	0	0
91836	0	0	0	0	0	0	0
91837	0	0	0	0	0	0	0
91838	0	0	3	0	0	1	5
91839	0	0	0	0	0	0	0
91840
91841	0	0	0	0	0	0	0
91843
91844	0	0	0	0	0	0	0
91845	0	0	0	0	0	0	0
91846	0	0	0	0	0	0	0
91847
91848	0	0	0	0	0	0	0
91849	0	0	0	0	0	0	0
91850	0	0	0	1	0	1	0
91851	0	0	0	0	0	0	0
91852	0	0	0	0	0	0	0
91854	0	0	0	0	0	0	0
91855	0	0	0	0	0	0	0
91856	0	0	0	0	0	0	0
91857	0	0	0	0	0	0	0
91860
91861
91862	0	0	0	0	0	0	0
91863	0	0	0	0	0	0	0
91864	0	0	0	0	0	0	0
91865
91866	0	0	0	0	0	0	0
91867	0	0	0	0	0	0	0
91868	0	0	0	0	0	0	0
91870
91871	0	0	0	0	0	0	0
91872	0	0	0	0	0	0	0
91873	0	0	0	0	0	0	0
91876	0	0	1	0	0	0	2
91877	0	0	0	0	0	0	0
91878
91879
91881	0	0	0	0	0	0	0
91882	0	0	0	3	3	0	1
91883	1	1	2	5	6	1	5
91884	0	0	0	0	0	0	0
91885
91886
91887	0	0	0	0	0	0	0
91888
91889	0	0	0	0	3	2	0
91890	0	0	0	0	0	0	0
91891	8	9	5	3	10	11	14
91892	0	0	0	0	0	0	0
91893	0	0	0	0	0	0	0
91894	0	0	0	0	0	0	0
91895	0	0	0	0	0	0	0
91896	0	0	0	0	0	0	0
91897	0	0	0	0	0	0	0
91898	0	0	0	0	0	0	0
91899	0	0	0	0	0	0	0
91900	0	0	0	0	0	0	0
91901	0	0	0	0	0	0	0
91902
91903	0	0	0	0	0	0	0
91904	0	0	0	0	0	0	0
91905
91906
91907	0	0	0	0	0	0	0
91908	0	0	0	0	0	0	0
91911	0	0	0	0	0	0	0
91912	0	1	0	1	2	0	0
91913
91914	0	0	0	0	0	0	0
91915
91917
91918
91919	0	0	0	0	0	0	0
91921
91922	0	0	0	0	0	0	0
91923	0	0	0	0	0	0	0
91924	0	0	0	0	0	0	0
91925
91926	0	0	0	0	0	0	0
91928	1	1	3	2	1	0	2
91929
91930
91931	0	0	0	0	0	0	0
91932
91933	0	0	0	0	0	0	0
91934	7	5	9	6	22	14	8
91935
91936
91937
91938	0	0	0	0	0	0	0
91939	0	0	0	0	0	0	0
91940	0	0	0	0	0	0	0
91941	0	0	0	0	0	0	0
91942	0	0	0	0	0	0	0
91943	0	0	0	0	0	0	0
91944	0	0	0	0	0	0	0
91947	0	0	0	0	0	0	0
91948	0	0	0	0	0	0	0
91949
91950
91951	0	0	0	0	0	0	0
91952	0	0	0	0	0	0	0
91953	0	0	0	0	0	0	0
91954
91955
91956	0	0	0	0	0	0	0
91957	0	0	0	0	0	0	0
91958
91959	0	0	1	1	1	0	0
91960	0	0	0	0	0	0	0
91962
91963
91964
91965	0	0	0	0	0	0	0
91966
91967
91968	0	0	0	0	0	0	0
91969
91970
91971
91972
91973	0	0	0	0	0	0	0
91974	0	0	0	0	0	0	0
91975	0	0	0	0	0	0	0
91976	0	0	0	0	0	0	0
91977	0	0	0	0	0	0	0
91978
91979	0	0	1	0	1	0	0
91980	1	0	1	0	0	1	1
91981	0	0	0	0	0	0	0
91982	0	0	0	0	0	0	0
91984	0	0	0	0	0	0	0
91985	0	0	0	0	0	0	0
91986
91987	0	0	0	0	0	0	0
91988
91989
91990	0	0	0	0	0	0	0
91991	0	0	0	0	0	0	0
91992	0	0	0	0	0	0	0
91993
91994	0	0	0	0	0	0	0
91995	0	0	0	0	0	0	0
91997	0	0	0	0	0	0	0
91998	0	0	0	0	0	0	0
91999
92000	0	0	0	0	0	0	0
92001	0	0	0	0	0	0	0
92003	0	0	0	0	0	0	0
92004
92005	2	3	6	0	5	4	3
92006	1	0	0	0	1	0	1
92007	0	0	0	0	0	0	0
92008	0	0	0	0	0	0	0
92009	0	0	0	0	0	0	0
92010	0	0	0	0	1	0	0
92011
92012
92013	0	0	0	0	0	0	0
92014	0	0	0	0	0	0	0
92015	0	0	0	0	0	0	0
92017
92018	0	0	0	0	0	0	0
92019	0	0	1	0	0	1	0
92021	0	0	0	0	0	0	0
92022
92023	0	0	0	0	0	0	0
92024	0	0	0	0	0	0	0
92026	0	0	0	0	0	0	0
92027	0	0	0	0	0	0	0
92029	0	0	0	0	0	0	0
92030	0	0	0	0	0	0	0
92031	0	0	0	0	0	0	0
92032	0	0	0	0	0	0	0
92033	0	0	0	0	0	0	1
92034	0	0	0	0	0	0	0
92035	1	0	0	0	0	1	0
92036
92037	0	0	0	0	0	0	0
92038
92039	0	0	0	0	0	0	0
92040
92041	0	0	0	0	0	0	0
92042	0	0	0	0	0	0	0
92044	0	0	0	0	0	0	0
92045	0	0	0	0	0	0	0
92046	0	0	0	0	0	0	0
92047	0	0	0	0	0	0	0
92048	0	0	0	0	0	0	0
92050	0	0	0	0	0	0	0
92051	0	0	0	0	0	0	0
92052	0	0	0	0	0	0	0
92053	0	0	0	0	0	0	0
92054	2	0	1	0	3	1	1
92055	0	1	0	0	0	0	2
92056	0	0	0	0	0	0	0
92057	0	0	0	0	0	0	0
92058
92059	0	0	0	0	0	0	1
92060	0	0	0	0	0	0	0
92061
92062
92063	3	0	6	0	0	0	0
92065
92066	0	0	0	0	0	0	0
92068	0	0	0	0	0	0	0
92069	0	0	0	0	0	0	0
92070	0	0	0	0	0	0	0
92071	0	0	0	0	0	0	0
92072	1	0	1	0	3	1	0
92073	0	0	0	0	0	0	0
92074	0	0	0	0	0	0	0
92076
92077	0	0	0	0	0	0	0
92079	0	0	0	0	0	0	0
92080	0	0	0	0	0	0	0
92083	1	0	2	3	5	5	1
92084	0	0	0	0	0	0	0
92085	0	0	0	0	0	0	0
92086	0	0	0	0	0	0	0
92087	3	3	2	1	2	4	2
92088	0	0	0	0	0	0	0
92089	0	0	0	0	0	0	0
92090	2	0	0	0	0	0	1
92091	0	0	0	0	0	0	0
92093	0	0	0	0	0	0	0
92094	0	0	0	0	0	0	0
92095	0	0	0	0	0	0	0
92096	0	0	0	0	0	0	0
92097	0	0	0	0	0	0	0
92098	0	0	0	0	0	0	0
92099	0	0	0	0	0	0	0
92100	0	0	0	0	0	0	0
92102	0	0	0	0	0	0	0
92103	0	0	0	0	0	0	0
92104	0	0	0	0	0	0	0
92105	0	0	0	0	0	0	0
92107	0	0	0	0	0	0	0
92108
92109
92110	0	0	0	0	0	0	0
92111	0	0	0	0	0	0	0
92112	0	0	0	0	0	0	0
92113	0	0	0	0	0	0	0
92114	0	1	0	0	0	0	0
92115
92116
92117
92118
92119	0	0	0	0	0	0	0
92120	0	0	0	0	0	0	0
92121	0	0	0	0	0	0	0
92122	0	0	0	0	0	0	0
92123	0	0	0	0	0	0	0
92124	0	0	0	0	0	0	0
92125	0	0	0	0	0	0	0
92126	0	0	1	0	0	0	0
92127
92128	0	0	0	0	0	0	0
92129	2	0	1	1	2	3	2
92130
92131	0	0	0	0	0	0	0
92132	0	0	0	0	0	0	0
92133	1	0	0	0	0	0	0
92134	0	0	0	0	0	0	0
92135
92136	164	172	133	147	166	128	135
92138	0	0	0	0	0	0	0
92139	1	0	2	1	1	1	2
92140
92141
92142	0	0	0	0	0	0	0
92143	0	0	0	0	0	0	0
92144	0	0	0	0	0	0	0
92145	0	0	0	0	0	0	0
92146	0	0	0	0	0	0	0
92149
92150	0	0	0	0	0	0	0
92151	0	0	0	0	0	0	0
92152
92154	0	0	0	0	0	0	0
92155	0	0	0	0	0	0	0
92157	0	0	0	0	0	0	0
92158	0	0	0	0	0	0	0
92159	0	0	0	0	0	0	0
92160	0	0	0	0	0	0	0
92162	0	0	0	0	0	0	0
92163
92168	0	0	0	0	0	0	0
92169	0	0	0	0	0	0	0
92170
92171	0	0	0	0	0	0	0
92172
92173
92174
92175	0	0	0	0	0	0	0
92176	0	0	0	0	0	0	0
92177
92178	0	0	0	0	0	0	0
92179	0	0	0	0	0	0	0
92180	0	0	0	0	0	0	0
92181	0	0	0	0	0	0	0
92182	0	0	2	0	0	0	0
92183
92184	0	0	0	0	0	0	0
92185
92186
92188	0	0	0	0	0	0	0
92189	4	0	3	6	1	3	3
92190
92191
92192	0	0	0	0	0	0	0
92193	0	0	0	0	0	0	0
92194	0	0	0	0	0	0	0
92195	0	0	0	0	0	0	0
92199	0	0	0	0	0	0	0
92200	0	0	0	0	0	0	0
92201	0	0	0	0	0	0	0
92202	0	0	0	0	0	0	0
92203	0	0	0	0	0	0	0
92204	0	0	0	0	0	0	0
92205	0	0	0	0	0	0	0
92206
92207	0	0	0	0	0	0	0
92208
92209	0	0	0	0	0	0	0
92210
92211
92212	14	8	4	12	14	15	10
92214	0	0	0	0	0	0	0
92215	0	0	5	0	0	0	1
92216
92217	0	0	0	0	0	0	0
92218	0	0	0	0	0	0	0
92219	0	0	1	1	0	0	0
92220	0	0	0	0	0	0	0
92221
92222	0	0	0	0	0	0	0
92224	0	0	0	0	0	0	0
92226	0	0	0	0	0	0	0
92227
92228	0	0	0	0	0	0	0
92229	0	0	0	0	0	0	0
92230	0	0	0	0	0	0	0
92231	0	0	0	0	0	0	0
92232	0	0	0	0	0	0	0
92233	0	0	0	0	0	0	0
92237	0	0	0	0	0	0	0
92238	0	0	0	0	0	0	0
92239	0	1	0	0	0	0	0
92240	0	0	0	0	0	0	0
92241	0	0	0	0	0	0	0
92242	0	0	0	0	0	0	0
92243	0	5	1	0	1	0	0
92244	0	1	1	2	0	0	0
92245
92246
92248	0	0	0	0	0	0	0
92249	0	0	0	0	0	0	0
92250	0	0	0	0	0	0	0
92251	0	0	0	0	0	0	0
92253	0	0	0	0	0	0	0
92254	0	0	0	0	0	0	0
92256	0	0	0	0	0	0	0
92259	0	0	0	0	0	0	0
92260	0	1	0	0	0	2	0
92261	4	3	6	5	5	4	7
92262	0	0	0	0	0	0	0
92263	0	0	0	0	0	0	0
92264
92265	0	0	0	0	0	0	0
92266	0	0	0	0	0	0	0
92267	0	0	1	0	0	0	0
92269	0	0	0	0	2	0	0
92270	0	0	7	0	9	3	0
92271	0	0	0	0	0	0	1
92272	2	0	0	0	0	0	0
92273	3	4	6	3	6	2	7
92274	0	0	0	0	1	0	0
92275	4	8	2	2	5	19	14
92277	1	0	0	0	0	0	2
92278	0	0	0	0	0	0	0
92279	0	1	1	0	0	0	1
92280	0	0	0	0	0	0	0
92281	0	0	0	0	0	0	1
92282	0	0	0	0	0	0	0
92283	0	0	0	1	0	0	0
92284	0	0	0	0	0	0	0
92285	0	0	0	0	0	0	0
92286	0	0	0	0	0	0	0
92288	0	0	0	0	0	0	0
92289
92290	0	0	0	0	0	0	0
92292	0	0	0	0	0	0	0
92293	1	0	2	3	3	0	0
92294	0	0	0	0	0	0	0
92295	0	0	0	0	0	0	0
92296	0	0	0	0	0	0	0
92297	0	0	0	0	0	0	0
92298	0	0	0	0	0	0	0
92299	0	0	0	0	0	0	0
92300
92302	0	0	0	0	0	0	0
92303	0	0	0	0	0	0	0
92304	0	0	0	0	0	0	0
92305	0	0	0	0	0	0	0
92306	0	0	2	2	1	2	1
92307	0	0	0	0	0	0	0
92308
92309
92310
92311	0	0	0	0	0	0	0
92312	0	0	0	0	0	0	0
92313
92314	0	0	0	0	0	0	0
92315
92316
92317	35	27	22	20	34	51	37
92318	0	1	1	0	0	0	0
92319
92320
92321
92323
92324	0	0	0	0	0	0	0
92325	0	0	0	0	0	0	0
92326	0	0	0	0	0	0	0
92328
92329	0	0	0	0	0	0	0
92330	6	2	5	7	4	7	2
92331	0	0	0	0	0	0	0
92332	0	0	0	0	0	0	0
92333	0	0	0	0	0	0	0
92335	0	0	0	0	0	0	0
92336	0	0	0	0	0	0	0
92337	0	0	0	0	0	0	0
92338	0	0	0	0	0	0	0
92339
92340
92341	0	0	0	0	0	0	0
92342	0	0	0	0	0	0	0
92343
92345	0	0	0	0	0	0	0
92346	0	0	2	0	0	0	0
92348	33	49	76	15	62	61	45
92349	0	0	0	0	0	0	0
92350	0	0	0	0	0	0	0
92351	0	1	0	1	1	1	1
92352	0	0	0	0	0	0	0
92353	0	0	2	0	3	0	2
92354
92355	0	0	0	0	0	0	0
92356	0	0	0	0	0	0	0
92357	0	0	0	0	0	0	0
92358	0	0	0	0	0	0	0
92360	0	0	0	0	0	0	0
92363
92364	0	0	0	0	0	0	0
92365
92366
92367	0	0	0	0	0	0	0
92368
92369
92370	34	39	20	14	36	40	28
92371	0	2	0	0	1	0	0
92372	0	0	0	0	0	1	0
92373
92374
92375	0	0	0	0	0	0	0
92376	0	0	0	0	0	0	0
92377	0	0	0	0	0	0	0
92378	32	38	50	31	58	30	35
92379
92380
92381	0	0	0	0	0	0	0
92382
92385	0	0	0	0	0	0	0
92386	0	0	0	0	0	0	0
92387	0	0	0	0	0	0	0
92388	0	0	0	0	0	0	0
92389	0	0	0	0	0	0	0
92390	0	0	0	0	0	0	0
92392
92394	0	0	0	0	0	0	0
92396	0	0	0	0	0	0	0
92397	0	0	0	0	0	0	0
92398	0	0	0	0	0	0	0
92399	0	0	0	0	0	0	0
92400	0	2	0	0	0	0	0
92401
92402
92403	0	0	0	0	0	0	0
92404	0	0	0	0	0	0	0
92405	0	0	0	0	0	0	0
92406	0	0	0	0	0	0	0
92407	0	0	0	0	0	0	0
92408	0	0	0	0	0	0	0
92409
92410
92411
92412	0	0	0	0	0	0	0
92413
92414
92415	1	8	1	1	0	1	0
92416	0	0	0	0	0	0	0
92418	0	0	0	0	0	0	0
92419	0	0	0	0	0	0	0
92420	0	0	0	0	0	0	0
92421	0	0	0	0	0	0	0
92422	0	0	0	0	0	0	0
92423	1	1	0	2	2	1	1
92424	0	0	0	0	0	0	0
92425	0	0	0	0	0	0	0
92426	0	1	0	0	0	0	0
92427	0	0	0	0	0	0	0
92428	0	0	0	0	0	0	0
92430	0	0	0	0	0	0	0
92431
92432	0	0	0	1	0	1	0
92433
92434	0	0	0	0	0	0	1
92435	1	0	0	0	1	0	1
92436	0	0	0	0	0	0	0
92437	0	0	0	0	0	0	0
92438	0	0	0	0	0	0	0
92439	0	0	0	0	0	0	0
92440	0	0	0	0	0	0	0
92441
92442	0	0	0	0	0	0	0
92443	0	0	0	0	0	0	0
92444	0	0	1	0	0	0	0
92446	0	0	0	0	0	0	0
92447	0	0	0	0	0	0	0
92448	0	0	0	0	0	0	0
92449	0	0	0	0	0	0	0
92450	0	0	0	0	0	0	0
92451	0	0	0	0	0	0	0
92452	0	0	0	0	0	0	0
92453	0	0	0	0	0	0	0
92454	0	0	0	0	0	0	0
92456	0	0	0	0	0	0	0
92457	0	0	0	0	0	0	0
92458	0	0	0	0	0	0	0
92459
92460	0	0	0	0	0	0	0
92461	0	0	0	0	0	0	0
92462	0	0	0	0	0	0	0
92463	0	0	0	0	0	0	0
92464	0	0	0	0	0	0	0
92465	0	0	0	0	0	0	0
92466	0	0	0	0	0	0	0
92468	0	0	0	0	0	0	0
92469	0	0	2	0	0	0	0
92470	0	0	0	0	0	0	0
92471	0	0	0	0	0	0	0
92472
92473
92474	0	0	0	0	0	0	0
92476	0	0	0	0	0	0	0
92477	0	0	0	0	0	0	0
92478	0	1	0	0	0	0	2
92480	0	0	0	0	1	0	0
92481	0	0	0	0	0	0	0
92482
92483
92485	0	0	0	0	0	0	0
92486	0	0	0	0	0	0	0
92488	0	0	0	0	0	0	0
92489	0	0	0	0	0	0	0
92490	0	0	0	0	0	0	0
92491	0	0	0	0	0	0	0
92492	0	0	0	0	0	0	0
92493	0	0	0	0	0	0	0
92494	0	0	0	0	0	0	0
92495	0	0	0	0	0	0	0
92496	0	0	0	0	0	0	0
92499	0	0	0	0	0	0	0
92502	0	0	0	0	0	0	0
92503	0	0	0	0	0	0	0
92504	0	0	0	0	0	0	0
92505	4	5	19	6	7	11	8
92506	4	11	2	6	3	4	10
92508
92509
92510	735	586	919	538	713	541	632
92511	0	0	0	0	0	0	0
92512	0	0	0	0	0	0	0
92513	0	0	0	0	0	0	0
92514	0	0	0	0	0	0	0
92515	0	1	0	0	0	0	0
92516
92517	0	0	0	0	0	0	0
92518	0	0	0	0	0	0	0
92519	0	0	0	0	0	0	0
92521	0	0	0	0	0	0	0
92522	0	0	0	0	0	0	0
92523	0	0	0	0	0	0	0
92524	0	0	0	0	0	0	0
92525	0	0	1	0	0	1	0
92526	0	0	0	0	0	0	0
92527	0	0	0	0	0	0	0
92528	0	0	0	0	0	0	0
92529
92530	0	2	1	1	1	3	7
92532	0	0	0	0	0	0	0
92533	0	0	0	0	0	0	0
92534	4	1	2	5	1	0	4
92535	0	0	0	0	0	0	0
92536	0	0	0	0	0	0	0
92537	0	1	1	0	0	1	4
92539	0	0	0	2	0	0	0
92540
92541
92542
92543	0	0	0	0	0	0	0
92544
92545
92546
92547
92548	0	0	0	0	0	0	0
92549
92550	0	0	0	0	0	0	0
92551	0	0	0	0	0	0	0
92552	0	0	0	0	0	0	0
92553	0	0	0	0	0	0	0
92555	0	0	0	0	0	0	0
92556	0	0	0	0	0	0	0
92559	0	0	0	0	0	0	0
92560	0	0	0	0	0	0	0
92561	0	0	0	0	0	0	0
92562	0	0	0	0	0	0	0
92563	0	0	0	0	0	0	0
92564	0	0	0	0	0	0	0
92565	0	0	0	0	0	0	0
92566	0	0	0	0	0	0	0
92568	2	2	4	4	7	3	3
92569
92570	1	0	0	0	0	0	0
92571	0	0	0	0	0	0	0
92572	0	0	0	0	0	0	0
92573	0	0	1	0	0	0	0
92574	0	0	2	0	0	0	2
92575	0	0	0	0	0	0	0
92576	0	0	0	0	0	0	0
92577	0	0	0	0	0	0	0
92578	0	0	2	0	2	0	2
92579	0	0	0	0	0	0	0
92580
92581
92582	0	0	0	0	0	0	0
92584	0	0	0	0	0	0	0
92585	0	0	0	0	0	0	0
92586
92587	0	0	0	0	0	0	0
92589	3	2	7	2	5	3	2
92590	59	68	84	47	77	75	53
92591	0	0	0	0	0	0	0
92592	0	0	0	0	0	0	1
92593
92594	0	0	0	0	0	0	0
92595	0	0	0	0	0	0	0
92596
92597	0	0	0	0	0	0	0
92600	0	0	0	0	0	0	0
92601	0	0	0	0	0	0	0
92603	0	0	0	0	0	0	0
92604	0	0	0	0	0	0	0
92605	0	0	0	0	0	0	0
92606
92607	0	0	0	0	0	0	0
92608
92609	0	0	0	0	0	0	0
92610
92611
92612	2	0	2	2	3	0	1
92613	0	0	0	0	0	0	0
92614	0	0	0	0	0	0	0
92615	0	0	0	0	0	0	0
92616	0	1	0	0	0	0	0
92618
92619	0	0	0	1	0	0	0
92620
92621
92622
92623	0	0	0	0	0	0	0
92624
92625
92626
92627	0	0	0	0	0	0	0
92628	0	0	0	0	0	0	0
92629	0	0	0	0	0	0	0
92630	0	0	0	0	0	0	0
92631
92632	0	0	0	0	0	1	1
92633	1	0	0	0	1	0	0
92634	0	0	0	0	0	0	0
92635	0	0	0	0	0	0	0
92636
92637
92638	0	0	0	0	0	0	0
92641	0	0	0	0	0	0	0
92642	0	0	0	0	1	0	0
92643	0	0	0	0	0	0	0
92644	0	0	0	0	0	0	0
92646	0	0	0	0	0	0	0
92648	0	0	0	0	0	0	0
92649
92650	1	0	0	0	1	2	2
92651
92652
92653
92654	0	0	0	0	0	0	0
92656	74	57	81	43	131	90	96
92657	0	0	0	0	0	0	0
92658	0	0	0	0	0	0	0
92660	0	0	0	0	0	0	0
92661	0	0	0	0	0	0	0
92662
92663
92664	0	0	0	0	0	0	0
92665	0	0	0	0	0	0	0
92666	1	1	2	0	1	0	0
92667	0	0	0	0	0	0	0
92668
92669	1	0	0	0	0	0	0
92670	0	0	0	0	0	0	0
92671	0	0	0	0	0	0	0
92672	0	0	0	0	0	0	0
92673	0	0	0	0	0	0	0
92674	0	0	0	0	0	0	0
92676	0	0	0	0	0	0	0
92677	0	0	0	0	0	0	0
92679
92680
92681	0	0	0	0	0	0	0
92682	0	0	0	0	0	0	0
92683	0	0	0	0	0	0	0
92684
92685
92686	0	0	0	0	0	0	0
92687	0	0	0	0	0	0	0
92688	0	0	0	0	0	0	0
92690
92691	2	0	5	3	1	2	0
92692	0	0	0	0	0	0	0
92694	0	0	0	0	0	0	0
92695	0	0	0	0	0	0	0
92696	0	0	0	0	0	0	0
92697	0	0	0	0	0	0	0
92698	0	0	0	0	0	0	0
92699	0	0	0	0	0	0	0
92704
92705
92706
92707	0	0	0	0	0	0	0
92708	0	0	0	0	0	0	0
92709	0	0	0	0	0	0	0
92710	0	0	0	0	0	0	0
92712
92713	0	0	0	0	0	0	0
92715
92716
92717	0	0	0	0	0	0	0
92718	0	0	0	0	0	0	0
92719
92720
92721
92722	0	0	0	0	0	0	0
92723	0	0	0	0	1	0	0
92724
92725	0	0	0	0	0	0	0
92727	0	0	0	0	0	0	0
92728	0	0	0	0	0	0	0
92731	0	0	0	0	0	0	0
92732	0	0	0	0	0	0	0
92733	0	0	0	0	0	0	0
92734	0	0	0	0	0	0	0
92735	0	0	0	0	0	0	0
92736	0	0	0	0	0	0	0
92738	0	0	1	0	0	0	0
92739
92740
92741
92742	0	0	0	0	0	0	0
92743
92744	0	0	0	0	0	0	0
92745	0	0	0	0	0	0	0
92746	0	0	0	0	0	0	0
92747	0	0	0	0	0	0	0
92748	0	0	0	0	0	0	0
92749	0	0	0	0	0	0	0
92750	0	0	0	0	0	0	0
92751	0	0	0	0	0	0	0
92752	0	0	0	0	0	0	0
92753	0	0	0	2	0	1	0
92754	0	1	0	0	1	0	0
92755	0	0	0	0	0	0	0
92756	0	0	0	0	0	0	0
92759	0	0	0	0	0	0	0
92760	0	0	0	0	0	0	0
92761	0	0	0	0	0	0	0
92762
92763
92764	0	0	0	0	0	0	0
92765	0	0	0	0	0	0	0
92766	0	0	0	0	0	0	0
92767	0	0	0	0	0	0	0
92768
92769
92770	0	0	0	0	0	0	0
92771
92772
92773	0	0	0	0	0	0	0
92774	0	0	0	0	0	0	0
92775	0	0	0	0	0	0	0
92776	0	0	0	0	0	0	0
92777	0	0	0	0	0	0	0
92778	0	0	0	0	0	0	0
92780	0	0	0	0	0	0	0
92781
92782
92784	0	0	0	0	0	0	0
92785
92786
92787	0	0	0	1	2	0	0
92788	0	0	0	0	0	0	0
92789	0	0	0	0	0	0	0
92790	0	0	0	0	0	0	0
92791	0	0	0	0	0	0	0
92792	0	0	0	0	0	0	0
92793
92794
92795	0	0	0	0	0	0	0
92796	0	0	0	0	0	0	0
92799	0	0	0	0	0	0	0
92800	0	0	0	0	0	0	0
92803	0	0	0	0	0	0	0
92804	0	0	0	0	0	0	0
92805	0	0	0	0	0	0	0
92806	0	0	0	0	0	0	0
92807
92808	0	0	0	0	2	0	0
92809	0	0	0	0	0	0	0
92810
92811	0	0	0	0	0	0	0
92814
92815	0	0	0	0	0	0	0
92816	0	0	0	0	0	0	0
92817	0	0	0	0	0	0	0
92818	0	0	0	0	0	1	0
92819
92820
92821	0	0	0	0	0	0	0
92822	0	0	0	0	0	0	0
92823	2	2	2	0	1	3	2
92824	125	142	137	123	127	108	171
92825	9	10	12	16	7	10	7
92826	0	0	0	0	0	0	0
92827	0	0	0	0	0	0	0
92828	0	0	0	0	0	0	0
92829	0	0	0	0	0	0	0
92831	0	0	0	0	0	0	0
92832	0	0	0	0	0	0	0
92833	0	0	0	0	0	0	0
92834
92835	0	0	0	0	0	0	0
92836	0	0	0	0	0	0	0
92837	0	0	0	0	0	0	0
92838	0	0	0	0	0	0	0
92840	0	0	0	0	0	0	0
92842	0	0	0	0	0	0	0
92843	0	0	0	0	0	0	0
92844	0	0	0	0	0	0	0
92845	0	0	0	0	0	0	0
92846	0	0	0	0	0	0	0
92847	0	0	0	0	0	0	0
92848	0	0	0	0	0	0	0
92849
92851	0	0	0	0	0	0	0
92852	0	0	0	0	0	0	0
92853	0	0	0	0	0	0	0
92855	0	0	0	0	0	0	0
92856	0	0	0	0	0	0	0
92857	23	29	35	17	58	44	55
92858
92859	0	0	0	0	0	0	0
92860	0	0	0	0	0	0	0
92861
92862	4	1	0	0	2	2	2
92863	0	0	0	0	0	0	0
92864
92865
92866	0	0	0	0	0	0	0
92867	0	0	0	0	0	0	0
92868	0	0	0	0	0	0	0
92869
92870
92871
92872	0	0	0	0	0	0	0
92873	0	0	0	0	0	0	0
92875	0	0	0	0	0	0	0
92876	0	0	0	0	0	0	0
92877	0	0	0	0	0	0	0
92878	0	0	0	0	0	0	0
92879
92880	0	0	0	0	0	0	0
92881	0	0	0	0	0	0	0
92882	0	0	0	0	0	0	0
92884
92885	0	0	0	0	0	0	0
92886	0	0	1	0	1	0	0
92887	0	0	0	0	0	0	0
92888	0	0	0	0	0	0	0
92889	0	0	0	0	0	0	0
92890
92891
92892
92893
92894	659	617	1004	542	671	360	525
92895	0	0	2	1	0	1	0
92896	0	2	3	0	0	2	2
92898
92899	0	0	0	0	0	0	0
92900	0	0	0	0	0	0	0
92901	0	0	0	0	0	0	0
92902
92903
92904	0	0	0	0	0	0	0
92905	0	0	0	0	0	0	0
92906	0	0	0	0	0	0	0
92907	0	0	0	0	0	0	0
92909	0	0	0	0	0	0	0
92910	0	0	0	0	0	0	0
92911	0	0	0	0	0	0	0
92912	0	0	0	0	0	0	0
92913	0	0	0	0	0	0	0
92914	0	0	0	0	0	0	0
92915	0	0	0	0	0	0	0
92916	0	0	0	0	0	0	0
92917	0	0	0	0	0	0	0
92918	0	0	0	0	0	0	0
92921	0	0	0	0	0	0	0
92922	0	0	0	0	0	0	0
92923	0	0	0	0	0	0	0
92924	0	0	0	0	0	0	0
92925	0	0	0	0	0	0	0
92926	0	0	0	0	0	0	0
92927	0	0	0	0	0	0	0
92928	0	0	0	0	0	0	0
92929
92930	0	0	0	0	0	0	0
92931	0	0	0	0	0	0	0
92932
92933
92934	0	0	0	0	0	0	0
92935	0	0	0	0	0	0	0
92937	25	20	17	21	72	73	24
92938	0	0	1	0	0	0	0
92939	3	8	2	2	4	2	7
92940
92941
92942	0	0	0	0	0	0	0
92943	0	0	0	0	0	0	0
92944	0	0	0	0	0	0	0
92946	0	0	0	0	0	0	0
92947
92948	0	0	0	0	0	0	0
92949
92950
92951
92953	0	1	0	0	0	0	0
92954	0	0	0	0	0	0	0
92955	0	0	0	0	0	0	0
92956	0	0	0	0	0	0	0
92957	0	0	0	0	0	0	0
92961	0	0	0	0	0	0	0
92962	0	0	0	0	0	0	0
92963	0	0	0	0	0	0	0
92964	0	0	0	0	0	0	0
92965	0	0	0	0	0	0	0
92966	0	0	0	0	0	0	0
92967	0	0	0	0	0	0	0
92968
92969	0	0	0	0	0	0	0
92970	0	0	0	0	0	0	0
92971
92972	0	0	0	0	0	0	0
92973	0	0	0	0	0	0	0
92974	0	0	0	0	0	0	0
92975	0	0	0	0	0	0	0
92976	0	0	0	0	0	0	0
92977	0	0	0	0	0	0	0
92978	0	0	0	0	0	0	0
92979	0	0	0	0	0	0	0
92980	0	0	0	0	0	0	0
92981	0	0	0	0	0	0	0
92983	0	0	0	0	0	0	0
92984	0	0	0	0	0	0	0
92985	0	0	1	0	2	0	0
92986	0	0	0	0	0	0	0
92987	0	0	0	0	0	0	0
92989	0	1	0	0	0	1	0
92991
92992
92993	0	0	0	0	0	0	0
92994	0	0	0	0	0	0	0
92995	0	0	0	0	0	0	0
92996	0	0	0	0	0	0	0
92998	0	0	0	0	0	0	0
92999	0	0	0	0	0	0	0
93001	0	0	1	0	0	0	0
93003	0	0	0	0	0	0	0
93005	0	0	0	0	0	0	0
93006	0	0	0	0	0	0	0
93007	0	0	0	0	0	0	0
93008
93009	0	0	0	0	0	0	0
93012	0	0	0	0	0	0	0
93013	0	0	0	0	0	0	0
93015	0	0	0	0	0	0	0
93016
93017
93018	0	0	0	0	0	0	0
93020	0	0	0	0	0	0	0
93021
93022	0	0	0	0	0	0	0
93023	0	0	0	0	0	0	0
93024	0	0	0	0	0	0	0
93025
93026	0	0	0	0	0	0	0
93027	0	0	0	0	0	0	0
93028	0	0	0	0	0	0	0
93029	0	0	0	0	0	0	0
93030	0	0	0	0	0	0	0
93031	0	0	0	0	0	0	0
93032	1	0	1	0	0	0	0
93033	0	0	0	0	0	0	0
93034	0	0	0	0	0	0	0
93035
93037
93038
93039	0	0	0	0	0	0	0
93040	0	0	0	0	0	0	0
93041	0	0	0	0	0	0	0
93042	0	0	0	0	0	0	0
93043
93044	0	0	0	0	0	0	0
93045	0	0	0	0	0	0	0
93046	0	0	0	0	0	0	0
93047
93049
93050
93051
93052	0	0	0	0	0	0	0
93053	0	0	0	0	0	0	0
93054	0	0	0	0	0	0	0
93055	0	0	1	0	0	0	0
93057	0	0	0	0	0	0	0
93058	0	0	0	0	0	0	0
93060	0	0	0	0	0	0	0
93061	0	0	0	1	0	0	0
93062	0	0	0	0	0	0	0
93063
93064	0	0	0	0	0	0	0
93065	0	0	0	0	0	0	0
93066	0	0	0	0	0	0	0
93067
93068	0	0	0	0	0	0	0
93069	0	0	0	0	0	0	0
93070	0	0	0	0	0	0	0
93071	0	0	0	0	0	0	0
93072	0	0	0	0	0	0	0
93073
93074	0	0	0	0	0	0	0
93075
93076
93077	0	0	0	0	0	0	0
93078	0	0	0	0	0	0	0
93079	2	4	5	0	1	4	4
93080	0	0	0	0	0	0	0
93081	0	0	0	0	0	0	0
93082
93083
93084
93085
93086
93087	0	0	0	0	0	0	0
93088
93091
93092	0	0	0	0	0	0	0
93093	1	0	1	1	1	0	0
93094
93095	0	0	0	0	0	0	0
93096	0	0	0	0	0	0	0
93097	0	0	1	0	0	0	0
93098	0	0	0	0	0	0	0
93099	0	0	0	0	0	0	0
93100	0	0	0	0	0	0	0
93104	0	0	0	0	0	0	0
93105	0	0	0	0	0	0	0
93106
93107	0	0	0	0	0	0	0
93108	0	0	0	0	0	0	0
93109
93110	0	0	0	0	0	0	0
93111
93112
93113	0	0	1	0	0	0	0
93114
93115	0	0	0	0	0	0	0
93116	0	0	0	0	0	0	0
93117	0	0	0	0	0	0	0
93118	0	0	0	0	0	0	0
93119	0	0	0	0	0	0	0
93120	1	4	1	1	1	0	1
93121
93122
93123	0	0	0	0	0	0	0
93124
93125	0	0	0	0	0	0	0
93126	0	3	5	2	1	0	0
93127
93128	0	0	0	0	0	0	0
93129	0	0	0	1	0	0	0
93130	0	0	0	0	0	0	0
93131	0	0	0	0	0	0	0
93132	0	0	0	0	0	0	0
93134
93135	0	0	0	0	0	0	0
93136
93137	0	0	1	0	0	0	0
93138	0	0	0	0	0	0	0
93139	0	0	0	0	0	0	0
93140	0	0	0	0	0	0	0
93141	0	0	0	0	0	0	0
93142
93143	394	347	387	283	475	469	431
93145
93146	0	1	0	0	0	2	1
93147	0	0	0	0	0	0	0
93148	0	0	0	0	0	0	0
93150	0	0	0	0	0	0	0
93152	0	0	0	0	0	0	0
93153	0	0	0	0	0	0	0
93154
93155	0	0	0	0	1	0	0
93156
93157	0	0	0	0	0	0	0
93158	0	0	0	0	0	0	0
93159	268	209	244	177	238	300	314
93160	2	0	0	2	0	0	1
93161	0	0	0	0	1	0	0
93162	0	0	0	0	0	0	0
93163	0	0	0	0	0	0	0
93164	0	0	0	0	0	0	0
93165	0	0	0	0	0	0	0
93166	0	0	0	0	0	0	0
93167	0	0	0	0	0	0	0
93168	61	59	65	34	52	67	63
93171	0	0	0	0	0	0	0
93172
93173	0	0	0	0	0	0	0
93174	0	0	0	0	1	0	2
93175
93176	0	0	0	0	0	0	0
93177
93178	0	0	0	0	0	0	0
93180	0	0	0	0	0	0	0
93183	0	0	0	0	0	0	0
93184	0	0	0	0	0	0	0
93186	0	0	0	0	0	0	0
93187	0	0	0	0	0	2	0
93188	7	6	0	5	4	9	3
93189	0	0	0	0	0	0	0
93190	0	0	0	0	0	0	0
93191	0	0	0	0	0	0	0
93192	0	1	0	0	0	0	0
93193	0	0	0	0	0	0	0
93194	0	0	0	0	0	0	0
93195	0	0	0	0	0	0	0
93196	0	0	0	0	0	0	0
93197
93198	0	0	0	0	0	0	0
93199	0	0	0	0	0	0	0
93200	0	0	0	0	0	0	0
93201	0	0	0	0	0	0	0
93202	0	0	0	0	0	0	0
93203	0	0	0	0	0	0	0
93204	0	0	0	0	0	0	0
93205	0	0	0	0	0	0	0
93206
93207
93208
93209	0	0	0	0	0	0	0
93210
93211
93212
93213	0	0	0	0	0	0	0
93214	0	0	0	0	0	0	0
93215	0	0	0	0	0	0	0
93216	0	0	0	0	0	0	0
93217	2	3	4	2	1	1	2
93218	1	1	1	0	1	2	1
93219	5	7	8	4	18	15	22
93220	1	0	0	0	0	0	1
93222	0	0	0	0	0	0	0
93224	0	0	0	0	0	0	0
93226	0	0	0	0	0	0	0
93227
93228
93229	1	0	2	1	0	1	0
93230	0	1	0	0	0	0	0
93231	0	0	0	0	0	0	0
93232	0	0	0	0	0	0	0
93233	0	0	0	0	0	0	0
93234
93235	0	0	0	0	0	0	0
93236	0	0	0	0	0	0	0
93237	0	0	0	0	0	0	0
93238
93239
93241	0	0	0	0	0	0	0
93242	0	0	0	0	0	0	0
93243	0	0	0	0	0	0	0
93244
93245	0	0	0	0	0	0	0
93246	0	0	0	0	0	0	0
93247
93250	0	0	0	0	0	0	0
93251
93252	1	1	0	1	1	0	0
93253	0	0	0	0	0	0	0
93255	0	0	0	0	0	0	0
93256	0	0	0	0	0	0	0
93257	0	2	2	1	5	0	3
93258	0	0	0	0	0	0	0
93259
93260
93261	0	0	0	0	0	0	0
93262
93263	0	0	0	0	0	0	0
93264	0	0	0	0	0	0	0
93265	0	1	0	0	1	1	1
93266
93267	0	0	0	0	0	0	0
93268	0	0	0	0	0	0	0
93269	0	0	0	0	0	0	0
93270	0	0	0	0	0	0	0
93271
93272
93273	0	0	0	0	0	0	0
93274	0	0	0	0	0	0	0
93275
93276	0	0	0	0	0	0	0
93277	0	0	0	0	0	0	0
93278	0	0	0	0	0	0	0
93279	0	0	0	0	0	0	0
93280	0	0	0	0	0	0	0
93281
93282	0	0	0	0	0	0	0
93283	0	0	0	0	0	0	0
93284	12	11	22	18	13	14	18
93285	5	9	13	5	9	3	8
93286
93287	0	0	0	0	0	0	0
93288	0	0	0	0	0	0	0
93289	0	0	0	0	0	0	0
93290
93291	0	0	0	0	0	0	0
93292	0	0	0	0	0	0	0
93293
93294
93295
93296	0	0	0	1	1	0	0
93297	0	0	0	0	0	0	0
93298	1	0	0	0	0	0	2
93299
93300
93301
93302	0	0	0	0	0	0	0
93303	0	0	0	0	0	0	0
93304	0	1	1	0	0	0	1
93305
93306
93307	0	0	0	0	0	3	0
93308	0	0	0	0	0	0	0
93309	0	0	0	0	0	0	0
93310	0	0	0	0	0	0	0
93311
93312	0	0	0	0	0	0	0
93314	0	1	2	2	1	0	0
93315	0	0	0	0	0	0	0
93317
93318	0	0	0	0	0	0	0
93319
93321	0	0	0	0	0	0	0
93324	0	0	0	0	0	0	0
93325
93326
93327	0	0	0	0	0	0	0
93328	0	0	0	0	0	0	0
93329	0	1	0	0	0	1	0
93331	0	0	0	0	0	0	0
93332	0	0	0	0	0	0	0
93333	0	0	1	0	0	0	0
93334	0	0	0	0	0	0	0
93335	0	0	0	0	0	0	0
93336	0	0	0	0	0	0	0
93337	0	0	0	0	0	0	0
93338	0	0	4	0	1	0	1
93340	0	0	0	0	0	0	0
93341	0	0	0	0	0	0	0
93343	0	0	0	0	0	0	0
93345	0	0	0	0	0	0	0
93346	0	0	0	0	0	0	0
93347	0	0	0	0	0	0	0
93348
93349	0	0	0	0	0	0	0
93350	0	0	0	0	0	0	0
93351	0	0	0	0	0	0	0
93353	0	0	0	0	0	0	0
93356	0	0	0	0	2	0	0
93357	0	0	0	0	0	0	0
93358	0	0	0	0	0	0	0
93360
93361	0	0	0	0	0	0	0
93362	0	0	0	0	0	0	0
93363	3	3	13	2	27	12	17
93364	0	0	0	0	0	0	0
93365
93368	0	0	0	0	0	0	0
93369	0	0	0	0	0	0	0
93370	0	0	0	0	0	0	0
93371	0	0	0	0	0	0	1
93372	0	0	0	0	0	0	0
93373	0	0	0	0	0	0	0
93374	0	0	0	0	0	0	0
93375	0	0	0	0	0	0	0
93377	0	0	0	0	0	0	0
93378	0	0	1	0	0	0	0
93379	0	0	0	0	0	0	0
93380
93381
93382
93383	0	0	0	0	0	0	0
93384	0	0	0	0	0	0	0
93387	0	0	0	0	0	0	0
93388	0	0	0	0	0	0	0
93389	0	0	0	0	0	0	0
93390	0	0	0	0	0	0	0
93391	0	0	0	0	0	0	0
93392
93393
93394	0	0	0	0	0	0	0
93396
93397	0	0	0	0	0	0	0
93398
93399
93400	0	0	0	0	0	0	0
93401
93402
93403	0	0	0	0	0	0	0
93404	0	0	0	0	0	0	0
93405	0	0	0	0	0	0	0
93407
93408	0	0	0	0	0	0	0
93409	0	0	0	0	0	0	0
93410	0	0	0	0	0	0	0
93411	0	0	0	0	0	0	0
93412	0	0	0	0	0	0	0
93413	0	0	0	0	0	0	0
93414	0	0	0	0	0	0	1
93415
93417	0	0	0	0	0	0	0
93418	0	0	0	0	0	0	0
93419	0	0	0	0	1	0	0
93420	0	0	0	0	0	0	0
93421	0	0	0	0	0	0	0
93422	0	0	0	0	0	0	0
93423	0	0	0	0	0	0	0
93424	0	0	0	0	0	0	0
93425	0	0	0	0	0	0	0
93428
93429	0	0	0	0	0	0	0
93430	2	2	4	6	7	2	4
93431
93433	0	0	0	0	0	0	1
93434	0	0	0	0	0	0	0
93435	0	0	0	0	0	0	0
93436
93439	0	0	0	0	0	0	0
93440	0	0	0	0	0	0	0
93441	0	0	0	0	0	0	0
93443	0	0	0	0	0	0	0
93444	0	0	0	0	0	0	0
93445
93446
93447
93448
93449
93450	0	0	0	0	0	0	0
93451	0	0	0	0	0	0	0
93452	0	0	0	0	0	0	0
93454	0	0	0	0	0	0	0
93455
93456	0	0	0	0	0	0	0
93457	0	0	0	0	0	0	0
93460
93461
93462	0	0	0	0	0	0	0
93463	3	3	0	0	0	0	0
93464	0	0	0	0	0	0	0
93466	0	0	0	0	0	0	0
93467	0	0	0	0	0	0	0
93468	0	0	0	0	0	0	0
93469	0	0	0	0	0	0	0
93470
93471	0	0	0	0	0	0	0
93472	0	0	1	0	0	0	0
93473	0	0	0	0	0	0	0
93475	0	1	0	0	0	0	0
93476	0	0	0	0	0	0	0
93477
93478	0	0	0	0	0	0	0
93479	0	0	0	0	0	0	0
93480	0	0	0	0	0	0	0
93481	0	0	1	0	0	0	0
93482
93483	0	0	0	0	0	0	0
93484	0	0	0	0	0	0	0
93485	0	0	0	0	0	0	0
93486	0	0	0	0	0	0	0
93487	0	1	2	0	0	1	3
93488	0	0	0	0	1	0	0
93489	0	0	0	0	0	0	0
93490	0	0	0	0	0	0	0
93491
93492
93493	0	0	0	0	0	0	0
93494
93495
93496
93497	0	0	0	0	0	0	1
93498
93499
93500	0	3	4	2	2	0	3
93501	0	0	0	0	0	0	0
93503	0	0	0	0	0	0	0
93504
93505
93506	0	2	2	1	1	3	1
93507
93508	0	0	0	0	0	0	0
93509	0	0	0	0	0	0	0
93512	0	0	0	0	0	0	0
93516	0	0	0	0	0	0	0
93517	0	0	0	0	0	0	0
93518
93519	0	0	0	0	0	0	0
93520
93521	1	0	0	0	2	4	0
93522	0	0	0	0	0	0	0
93523
93524	0	0	0	0	0	0	0
93525	0	0	0	0	0	0	0
93526	0	0	0	0	0	0	0
93527	0	0	0	0	0	0	0
93528
93529	0	0	0	0	0	0	0
93530	0	0	0	0	0	0	0
93531	0	0	0	0	0	0	0
93532	0	0	0	0	0	0	0
93533	0	0	0	0	0	0	0
93534
93535	0	0	0	0	0	0	0
93536	0	0	0	0	0	0	0
93537	0	0	0	0	0	0	0
93538	0	0	0	0	0	0	0
93539	3	0	0	0	6	6	71
93540	0	0	0	0	0	0	0
93541	7	1	8	8	10	7	1
93542	6	5	0	2	3	3	10
93543
93544
93547	0	0	0	0	0	0	0
93548	0	0	0	0	1	0	0
93549
93550	0	0	0	0	0	0	0
93551	0	0	0	0	0	0	0
93552	0	0	0	0	0	0	0
93553	0	0	0	0	0	0	0
93554	0	0	0	0	0	0	0
93555
93556	0	0	0	0	0	0	0
93558
93559	0	0	0	0	0	0	0
93560	0	0	0	0	0	0	0
93562	0	0	0	0	0	0	0
93563
93564
93565
93566
93567	0	0	0	0	0	0	0
93568
93569	0	0	0	0	0	0	0
93570	0	0	0	0	0	0	0
93575	0	0	0	0	0	0	0
93577	0	0	0	0	0	0	0
93578	0	0	0	0	0	0	0
93579	0	0	0	0	0	0	0
93580	0	0	0	1	0	0	0
93581	0	0	0	0	0	0	0
93583	1	0	0	0	1	2	1
93584	2	5	3	1	1	7	4
93585
93586	0	0	0	1	0	0	1
93587	0	0	0	0	0	0	0
93588
93589	0	0	0	0	0	0	0
93590	0	0	0	0	0	0	0
93591
93592	68	49	50	42	77	62	67
93594	50	45	23	37	69	36	39
93595
93596	0	0	1	0	0	1	1
93599
93600	0	0	0	0	0	0	0
93601
93602	0	0	0	0	0	1	0
93603
93604	0	0	0	0	0	0	0
93605	0	0	0	0	0	0	0
93606	0	0	0	0	0	0	0
93607	0	0	0	0	0	0	0
93608	0	0	0	0	0	0	0
93609	0	0	0	0	0	0	0
93610	0	0	0	0	0	0	0
93611
93612
93613	0	0	0	0	0	0	0
93614	0	0	0	0	0	0	0
93615	0	0	0	0	0	0	0
93616	0	0	0	0	0	0	0
93618	0	0	0	0	0	0	0
93619	0	0	0	0	0	0	0
93620	1	2	3	0	5	4	4
93622	0	1	0	0	0	0	0
93623	0	0	0	0	0	0	0
93624	0	0	0	0	0	0	0
93625	0	0	0	0	0	0	0
93626	0	0	0	0	0	0	0
93627	0	2	1	0	0	0	1
93628	0	0	0	0	0	0	0
93629	0	0	0	0	1	0	0
93630	0	0	1	0	0	0	0
93631	69	21	25	29	31	37	28
93632
93633	0	0	0	0	0	0	0
93634
93635	0	0	0	0	0	0	0
93636	0	0	0	0	0	0	0
93638	0	0	0	0	0	0	0
93639	0	0	0	0	0	0	0
93641	0	0	0	0	0	0	0
93643	0	0	0	0	0	0	0
93644	3439	2883	2511	2149	3710	3915	3547
93647	100	7	16	42	101	0	92
93648
93649
93650	0	0	0	0	0	0	0
93652	0	0	0	0	0	0	0
93653
93654
93655
93656	0	0	0	0	0	0	2
93657	0	0	0	0	0	0	0
93658	0	0	0	0	1	0	0
93659
93660	0	0	0	0	0	0	0
93661	0	0	0	0	0	0	0
93662	0	0	0	0	0	0	0
93663	0	0	0	0	0	0	0
93664	0	0	0	0	0	0	0
93665	0	0	0	0	0	0	0
93666
93667	0	0	0	0	0	0	0
93669	0	0	0	0	0	0	0
93670	0	0	0	0	0	0	0
93671	0	0	0	0	0	0	0
93672	0	0	0	0	0	1	0
93673	0	0	0	0	0	0	0
93674	0	0	0	0	0	0	0
93675	0	0	0	0	0	0	0
93676	0	0	0	0	0	0	0
93677	0	0	0	0	0	0	0
93678	0	0	0	0	0	0	0
93680	0	0	0	0	0	0	0
93681	0	0	0	0	0	0	0
93682	0	0	0	0	0	0	0
93685	0	0	0	0	0	0	0
93686
93688	0	0	0	0	0	0	0
93690	0	0	0	0	0	0	0
93691	0	0	0	0	0	0	0
93692	1	0	6	1	0	0	1
93693
93694
93695
93696
93697	0	0	0	0	0	0	0
93701	0	0	0	0	0	0	0
93702
93704	0	0	0	0	0	0	0
93705	0	0	0	0	0	0	0
93706	0	0	0	0	0	0	0
93707	0	0	0	0	0	0	0
93708	0	0	0	0	0	0	0
93709	0	0	0	0	0	0	0
93710	0	0	0	0	0	0	0
93711	0	0	0	0	0	0	0
93712	0	0	0	0	0	0	0
93713
93714	0	0	0	0	0	0	0
93715	0	0	0	0	0	0	0
93716	7	23	15	5	15	16	19
93717	0	0	0	0	0	0	0
93718	0	0	0	0	0	0	0
93721
93722	2	0	3	3	4	2	6
93723	0	0	0	2	0	1	0
93724	1	2	11	2	3	4	6
93725	58	37	44	39	83	66	94
93726
93727
93728	0	0	0	0	0	0	0
93731	1	0	1	0	1	0	2
93733	0	0	0	0	0	0	0
93735	0	0	0	0	0	0	0
93736	0	0	0	0	0	0	0
93737	0	0	0	0	0	0	0
93738
93740	0	0	0	0	0	0	0
93741	0	0	0	0	0	0	0
93743	0	0	0	0	0	0	0
93744	0	0	1	0	1	0	0
93745	0	0	0	1	0	0	0
93746	0	0	0	0	0	0	0
93747	0	0	0	0	0	0	0
93749
93750	0	0	0	0	0	0	0
93752	0	0	0	0	0	0	0
93753	1	0	0	0	0	0	0
93754	0	1	0	0	0	3	1
93755	0	0	0	0	0	0	0
93756	0	0	0	0	0	0	0
93757	0	0	0	0	0	0	0
93758	0	0	0	0	0	0	0
93759
93760	0	0	0	0	0	0	0
93761	0	0	0	0	0	0	0
93763	0	0	0	0	0	0	0
93764	0	0	0	0	0	0	0
93765
93766	0	0	0	0	0	0	0
93768	1	0	0	0	0	0	0
93769	2	0	2	1	3	2	5
93770	0	0	0	0	0	0	0
93771	0	0	0	0	0	0	0
93772
93773	0	0	0	0	0	0	0
93774	0	0	0	0	0	0	0
93775	0	0	0	0	0	0	0
93776	0	0	0	0	0	0	0
93777	0	0	0	0	0	0	0
93778	0	0	0	0	0	0	0
93779
93781	0	0	0	0	0	0	0
93783	0	0	0	0	0	0	0
93784	0	0	0	0	0	0	0
93785	0	0	0	0	0	0	0
93786	0	0	0	0	0	0	0
93790	0	0	0	0	0	0	0
93791	0	0	0	0	0	0	0
93792	0	0	0	0	0	0	0
93793	0	0	0	0	0	0	0
93794
93795
93796	0	0	0	0	0	0	0
93797	0	0	0	0	0	0	0
93798	1	0	0	1	0	0	3
93799
93800	0	0	0	0	0	0	0
93801	0	0	0	0	1	0	0
93803	0	0	0	0	0	0	0
93804	0	0	0	0	0	0	0
93805	4	3	3	3	9	8	4
93806	0	0	0	0	0	0	0
93807	0	0	0	0	0	0	0
93808	0	0	0	0	0	0	0
93809	0	0	0	0	0	0	0
93810
93811	0	0	0	0	0	0	0
93812	0	0	0	0	0	0	0
93813	0	0	0	0	0	0	0
93814
93815
93816
93817	0	0	0	0	0	0	0
93818
93821	0	0	0	0	0	0	0
93822
93824
93825	0	0	0	0	0	0	0
93826	0	0	0	0	0	0	0
93827	0	0	0	0	0	0	0
93828	0	0	0	0	0	0	0
93829	0	0	0	0	0	0	0
93830	0	0	0	0	0	0	0
93831	0	0	0	0	0	0	0
93832	0	0	0	0	0	0	0
93833
93835
93836	0	0	0	0	0	0	0
93837	0	0	0	0	0	0	0
93838
93839
93840	0	0	0	0	1	1	1
93841
93842	0	0	0	0	0	0	0
93843	0	0	0	0	0	0	0
93844	0	1	0	0	0	0	0
93845	0	0	0	0	0	0	0
93847	0	0	0	0	0	0	0
93848	0	0	0	0	0	0	0
93850	0	0	0	0	0	0	0
93851	0	0	0	0	0	0	0
93852	0	0	0	0	0	0	0
93853	0	0	0	0	0	0	0
93854	0	0	0	0	0	0	0
93855
93856	0	0	0	0	0	0	0
93857
93858	0	0	0	0	0	0	0
93859	0	0	0	0	0	0	0
93860
93861	0	0	0	0	0	0	0
93862
93863	0	0	0	0	0	0	0
93864	0	0	0	0	0	0	0
93865	0	0	0	0	0	0	0
93866
93867	0	0	0	0	0	0	0
93869	0	0	0	0	0	0	0
93870	0	0	0	0	0	0	0
93871
93872	0	0	0	0	0	0	0
93873	0	0	0	0	0	0	0
93874	0	0	0	0	0	2	0
93875	0	0	0	0	0	0	0
93876	0	0	0	0	0	0	0
93877	0	0	0	0	0	0	0
93881	0	0	0	0	0	0	0
93882
93883
93884	45	39	96	26	52	19	55
93885	0	0	0	0	0	0	0
93886	7	10	10	0	8	12	11
93887	0	0	0	0	0	0	0
93888	0	0	0	0	0	0	0
93889	0	0	0	0	0	0	0
93891
93892	0	0	0	0	0	0	0
93893	0	0	0	0	0	0	0
93894	0	0	0	0	0	0	0
93895	0	0	0	0	0	0	0
93897	0	0	0	0	0	0	0
93898	0	0	0	0	0	0	0
93899	0	0	0	0	0	0	0
93900
93901	0	0	0	0	0	0	0
93902
93903
93904	0	0	0	0	0	0	0
93905
93906	0	0	0	0	0	0	0
93907	3	2	3	0	5	2	1
93908
93909
93910	0	0	0	0	0	0	0
93911	0	0	0	0	0	0	0
93912	0	0	0	1	0	0	0
93913	0	0	0	0	0	0	0
93914	0	0	0	0	0	0	0
93916	0	0	0	0	0	0	0
93917
93918
93919	0	0	0	0	0	0	0
93920	1	0	1	1	0	1	0
93921	0	0	0	0	0	0	0
93922	0	0	0	0	0	0	0
93923	0	0	0	0	0	0	0
93924	0	0	0	0	0	0	0
93925
93926
93927	0	0	0	0	0	0	0
93928	0	0	0	0	1	0	0
93929	0	0	0	0	0	0	0
93930	0	0	0	0	0	0	0
93931	0	0	0	0	0	0	0
93932	0	0	0	0	0	0	0
93933	0	0	0	0	0	0	1
93934	0	0	0	0	0	0	0
93935
93936
93937	0	0	0	0	0	0	0
93938	0	0	0	0	0	0	0
93939	0	0	0	0	0	0	0
93940	0	0	0	0	0	0	0
93943	0	0	0	0	0	0	0
93944	0	0	0	0	0	0	0
93945	0	0	0	0	0	0	0
93946	0	0	0	0	0	0	0
93947	0	0	0	0	0	0	0
93948
93949	0	0	0	0	0	0	0
93950	0	0	0	0	0	0	0
93951	0	0	0	0	0	0	0
93952	0	0	0	0	0	0	0
93953	0	0	0	0	0	0	0
93954	0	0	0	0	0	0	0
93956	0	0	0	0	0	0	0
93957
93958
93959	44	43	39	46	40	38	35
93960	0	0	0	0	0	0	0
93961	0	0	2	0	1	1	0
93962
93963	0	0	0	0	0	0	0
93964	0	0	0	0	0	0	0
93965	11	13	13	3	15	10	8
93969	0	0	0	0	0	0	0
93971	0	0	0	0	0	0	0
93972
93973
93974
93975
93976	0	0	0	0	0	0	0
93977
93978
93979
93980	0	0	0	0	0	0	0
93981	0	0	0	0	0	0	0
93983	0	0	0	0	0	0	0
93984	0	0	0	0	0	0	0
93985	0	0	0	0	0	0	0
93986
93987
93988	0	0	0	0	0	0	0
93989	0	0	0	0	0	0	0
93991	0	0	0	0	0	0	0
93994	0	2	1	0	0	0	0
93995	0	0	0	0	0	0	0
93996	0	0	0	0	0	0	0
93997	0	0	0	0	0	0	0
93998
93999	0	0	0	0	0	0	0
94000
94001	17	12	21	13	38	20	11
94002	0	0	0	0	0	0	0
94003
94004	29	37	44	36	46	42	39
94005
94007	0	0	0	0	1	0	0
94008	0	0	0	0	0	0	0
94009
94010	0	0	0	0	0	0	0
94011
94012	0	0	0	0	0	0	0
94013	0	0	0	1	0	0	0
94014
94015	0	0	0	0	0	0	0
94016	0	1	0	0	0	0	0
94017	0	0	0	1	0	0	0
94018	0	0	0	0	0	0	0
94019	0	0	0	0	0	0	0
94020	0	0	0	0	0	0	0
94021	0	0	0	0	0	0	0
94022	0	0	1	0	0	1	2
94023	0	0	0	0	0	0	0
94024	0	0	0	0	0	0	1
94025	0	0	0	0	0	0	0
94026	0	0	1	1	0	0	0
94027	1	2	4	1	2	0	3
94028
94029
94030	0	0	0	0	0	0	0
94031	0	0	0	0	0	0	0
94033	0	0	0	0	0	2	0
94034
94035	0	0	0	0	0	0	0
94036	0	0	0	0	0	0	0
94037	0	0	0	0	0	0	0
94038	0	0	0	0	0	0	0
94039
94040
94041	0	0	0	0	0	0	0
94042
94043	0	0	0	0	1	0	0
94044
94045
94046
94047
94048	0	0	0	0	0	0	0
94049	0	0	0	0	0	0	0
94050	0	0	0	0	0	0	0
94051	0	0	0	0	0	0	0
94052
94053
94055	0	0	0	0	0	0	0
94056	0	0	0	0	0	0	0
94057	0	0	0	0	0	0	0
94058	0	0	0	0	0	0	0
94059	0	0	0	0	0	0	0
94060	0	0	0	0	0	0	0
94061	0	0	0	0	0	0	0
94062
94063	0	0	0	0	0	0	0
94064	0	0	0	0	0	0	0
94065	0	0	0	0	0	0	0
94066
94067	0	1	1	0	0	3	0
94068	0	0	0	0	0	0	0
94070	0	0	0	0	0	0	0
94071	0	0	1	0	0	0	0
94072	0	0	0	0	0	0	0
94073
94074	0	0	1	0	0	0	2
94075
94076	0	0	0	0	0	0	0
94077	0	1	1	0	0	0	0
94078	0	0	0	0	0	0	0
94079
94081
94082
94083	0	0	0	0	0	0	0
94084	0	0	0	0	0	0	0
94085	0	0	0	0	0	0	0
94087
94088
94089	0	0	0	0	0	0	0
94090
94091
94092	0	0	0	0	0	0	0
94094	0	0	0	0	0	0	0
94095	0	0	0	0	0	0	0
94096	0	0	0	0	0	0	0
94097	0	0	0	0	0	0	0
94099
94100	0	0	0	1	0	0	0
94101	0	3	0	0	0	0	0
94102	0	0	0	0	0	0	0
94103	0	0	0	0	0	0	0
94104
94105	0	0	0	0	0	0	0
94106
94108	0	0	0	0	0	0	0
94109
94110
94111	0	0	0	0	0	0	0
94112
94113	0	0	0	0	0	0	0
94114	0	0	0	0	0	0	0
94115
94116
94117
94118
94119	0	0	0	0	0	0	0
94120	0	0	0	0	0	0	0
94122	0	0	0	0	0	0	0
94123	0	0	0	0	0	0	0
94124	0	0	0	0	0	0	0
94125	0	0	0	0	0	0	0
94126	0	0	3	3	4	2	1
94127	8	5	4	8	7	2	4
94128
94129	0	0	0	0	0	0	0
94130	0	0	0	0	0	0	0
94131	0	0	0	0	0	0	0
94132	0	0	0	0	0	0	0
94133
94134	28	23	22	23	31	35	32
94135	0	0	0	0	0	0	0
94136
94137	0	0	0	0	0	0	0
94138	0	0	0	0	0	0	0
94139	0	0	0	0	0	0	0
94140	0	0	0	0	0	0	0
94141	0	0	0	0	0	0	0
94142	1	0	0	0	0	0	0
94143	0	2	0	1	0	1	0
94144
94145	0	0	0	0	0	0	0
94146	0	0	0	0	0	0	0
94147
94148	0	0	0	0	0	0	0
94149	0	0	0	0	0	0	0
94150	0	0	0	0	0	0	0
94151
94152
94153
94154	0	0	0	0	0	0	1
94155	0	0	0	0	0	0	0
94156	1	2	0	0	0	0	0
94157	0	0	0	1	0	0	0
94158	0	0	0	0	0	0	0
94159
94160	2	4	3	1	3	4	5
94161	9	4	4	6	3	8	4
94163	0	0	0	0	0	0	0
94164	0	0	0	0	0	0	0
94165	0	0	0	0	0	0	0
94166
94167
94168	0	0	0	0	0	0	0
94169	0	0	0	0	0	0	0
94170	0	0	0	0	0	0	0
94171
94172	0	0	0	0	0	0	0
94173	0	0	0	0	0	0	0
94174	0	0	0	0	0	0	0
94175	0	0	0	0	0	0	0
94176
94178	18	12	22	15	32	24	24
94179	0	0	0	0	0	0	0
94180	0	0	0	0	0	0	0
94181	0	0	0	0	0	0	0
94182	0	0	0	0	0	0	0
94184	0	0	0	0	0	0	0
94186	0	0	0	0	0	0	0
94187	0	1	1	1	2	0	1
94188	0	0	0	0	0	0	0
94189	0	0	1	0	0	0	0
94190	0	0	0	0	0	0	0
94191	0	0	0	0	0	0	0
94193
94194
94195	4	4	1	6	8	7	8
94196	0	0	0	0	0	0	0
94197	0	0	0	0	0	0	0
94198	0	0	0	0	0	0	0
94199
94200	12	5	9	4	10	5	13
94201	1	0	0	1	0	0	0
94202	0	0	0	0	0	0	0
94204	0	0	0	0	0	0	0
94205	0	0	0	0	0	0	0
94206
94207	0	0	0	0	0	0	0
94208	0	0	0	0	0	0	0
94209	3	2	3	2	2	2	0
94210	0	0	0	0	0	0	0
94211
94212	0	0	1	0	0	0	1
94213	0	0	0	0	0	0	1
94216	0	0	0	0	0	0	0
94217	0	0	0	0	0	0	0
94218
94219	0	0	0	0	0	0	0
94220	0	0	0	0	0	0	0
94221	0	0	0	0	0	0	0
94223	0	0	0	0	0	0	0
94224	0	0	0	0	0	0	0
94225
94226	0	0	0	0	0	0	0
94227
94228
94229	0	0	0	0	0	0	0
94230	0	0	0	0	0	0	0
94232	0	0	0	0	0	0	0
94235	0	0	0	0	0	0	0
94236	0	0	0	0	0	0	0
94237	0	0	0	0	0	0	0
94238	0	0	0	0	0	0	0
94240	0	0	0	0	0	0	0
94241	0	0	0	0	0	0	0
94242	0	0	0	0	0	0	0
94243
94244	0	0	0	0	0	0	0
94246	0	0	0	0	0	0	0
94247	0	0	0	0	0	0	0
94248	0	0	0	0	0	0	0
94249	662	575	583	461	554	610	700
94250	0	0	1	0	0	0	0
94251	0	0	0	0	0	0	0
94253	0	0	0	0	0	0	0
94254	0	0	0	0	0	0	0
94255
94256	0	0	0	0	0	0	0
94257	0	0	0	0	0	0	0
94258	0	0	0	0	0	0	0
94260
94261	0	0	0	0	0	0	0
94262	0	1	3	0	1	0	1
94263	0	0	0	0	0	0	0
94265	0	0	0	0	0	0	0
94266	0	0	0	0	0	0	0
94267	0	0	0	0	0	0	0
94268	0	0	0	0	0	0	0
94270	0	0	0	0	0	0	0
94271	0	0	0	0	0	0	0
94272	0	0	0	0	0	0	0
94273	0	0	0	0	0	0	0
94274	0	0	0	0	0	0	0
94275	0	1	0	0	0	0	1
94276	0	0	0	0	0	0	0
94277	0	0	0	0	0	0	0
94278	0	0	0	0	0	0	0
94279	0	0	0	0	0	0	0
94280	0	0	0	0	0	0	0
94282	0	0	0	0	0	0	0
94283	0	0	0	0	0	0	0
94285	0	0	0	0	0	0	0
94286	0	0	0	0	0	0	0
94287	3	4	16	2	10	6	9
94289	0	0	0	0	0	0	0
94290	0	0	0	0	0	0	0
94291	0	0	0	0	0	0	0
94292	0	0	0	0	0	0	0
94293	0	0	0	0	1	0	0
94294	1	0	0	1	0	0	0
94295	0	0	0	0	0	0	0
94296	0	0	0	0	0	0	0
94297	0	0	0	0	0	0	0
94298
94299
94300	0	1	2	0	1	3	1
94301	0	0	0	0	0	0	0
94302	0	0	0	0	0	0	0
94303	0	0	0	0	0	0	0
94304	0	0	0	0	0	0	0
94305	0	0	0	0	0	0	0
94306	0	0	0	0	0	0	0
94308	0	0	0	0	0	0	0
94309	0	1	1	1	0	0	1
94310
94311	0	0	0	0	0	0	0
94312	0	0	0	0	0	0	0
94313	0	0	0	0	0	0	0
94316
94317	0	0	0	0	0	0	0
94318	0	0	0	0	0	0	0
94320
94321
94323
94324
94325
94326
94327	0	0	0	0	0	0	0
94328	0	0	0	0	0	0	0
94329
94330
94331
94332	0	0	0	0	0	0	0
94333	0	0	0	0	0	0	0
94334	0	0	0	0	0	0	0
94335	10	12	32	14	26	4	11
94336	0	1	1	3	1	1	0
94337	0	0	0	0	0	0	0
94338	0	0	0	0	0	0	0
94339	0	0	0	0	0	0	0
94340	0	0	0	0	0	0	0
94341	0	0	0	0	0	0	0
94342	0	0	0	0	0	0	0
94343
94344	0	0	0	0	0	0	0
94345	0	0	0	0	0	0	0
94346	0	0	0	0	0	0	0
94347	0	0	0	0	0	0	0
94348	0	3	0	0	2	0	0
94349	0	0	0	0	0	0	0
94351	0	0	0	0	0	0	0
94352
94353	0	0	0	0	0	0	0
94354
94355	0	0	0	0	0	0	0
94356	0	0	0	0	0	0	0
94358
94359
94360	0	0	0	0	0	0	0
94361
94362	0	0	0	0	0	0	0
94363
94364	0	0	0	0	0	0	0
94365	0	0	0	0	0	0	0
94366	0	1	0	0	0	0	0
94367	0	0	0	0	0	0	0
94368	0	0	0	0	0	0	0
94369	0	0	0	0	0	0	0
94370	0	0	0	0	0	0	0
94373	0	0	0	0	0	0	0
94374	0	0	0	0	0	0	0
94375	0	0	0	0	0	0	0
94376	1	0	2	1	2	1	3
94377
94378	0	0	0	0	0	0	0
94379	0	0	0	0	0	0	0
94380	0	0	0	0	0	0	0
94381	0	0	0	0	0	0	0
94382
94383	0	0	0	0	0	0	0
94384
94385
94386	0	0	0	0	0	0	0
94387	0	0	0	0	0	0	0
94388	0	0	0	0	0	0	0
94389	0	0	0	0	0	0	0
94390	0	0	0	0	0	0	0
94391	0	0	0	0	0	0	0
94392	0	0	0	0	0	0	0
94394	0	0	0	0	0	0	0
94395	0	0	2	1	0	0	0
94396	0	0	0	0	0	0	0
94397	0	0	0	0	0	0	0
94398
94399
94400
94401	0	0	0	0	0	0	0
94402	0	0	0	0	0	0	0
94404	0	0	0	0	0	0	0
94405	0	0	0	0	0	0	0
94407	0	0	0	0	0	0	0
94408
94409	0	0	0	0	0	0	0
94410	0	0	0	0	0	0	0
94411	0	0	0	0	0	0	0
94412	0	0	0	0	0	0	0
94413	0	0	0	0	0	0	0
94414	0	0	0	0	0	0	0
94415	0	0	0	0	0	0	0
94416	0	0	0	0	0	0	0
94418	0	0	0	0	0	0	0
94419	0	0	0	0	0	0	0
94420	0	0	0	0	0	0	0
94421	0	0	0	0	0	0	0
94422	0	1	0	1	0	0	0
94423
94424	0	0	0	0	0	0	0
94426	0	0	0	0	0	0	0
94427	0	0	0	0	0	0	0
94428	0	0	0	0	0	0	0
94429	0	0	0	0	0	0	0
94430	0	0	0	0	0	0	0
94431	0	0	0	0	0	0	0
94432	0	0	0	0	0	0	0
94433	0	0	0	0	0	0	0
94434	0	0	0	0	0	0	0
94435	16	28	17	3	32	7	5
94436
94437	0	0	0	0	0	0	0
94438	0	1	0	0	0	0	0
94439	0	0	0	1	0	0	0
94440	2	8	3	2	7	3	4
94442	0	0	0	0	0	0	0
94443	0	0	0	0	0	0	0
94444	1	1	1	0	0	0	0
94445	0	0	0	0	0	0	0
94446	0	0	0	0	0	0	0
94447	0	0	0	0	0	0	0
94449	0	0	0	0	0	0	0
94450	0	0	0	0	0	0	0
94451	0	0	0	0	0	0	0
94453	0	0	0	0	0	0	0
94454
94455
94456
94457	0	0	0	0	0	0	0
94458
94459	0	0	0	0	0	0	0
94460
94461	0	0	0	0	0	0	0
94462	0	0	0	0	0	0	0
94463	0	0	0	0	0	0	0
94464	0	0	0	0	0	0	0
94465	0	0	0	0	0	0	0
94467	0	0	0	0	0	0	0
94468	0	0	0	0	0	0	0
94469
94471
94472	2	1	2	0	1	1	0
94473	0	0	0	0	0	0	0
94474	0	0	0	0	0	0	0
94475	0	0	0	0	0	0	0
94476	0	0	0	0	0	0	0
94477	0	0	0	0	0	0	0
94478	0	0	0	0	0	0	0
94479	0	0	0	0	0	0	0
94480	0	0	0	0	0	0	0
94482	0	0	0	0	0	0	0
94484	0	0	0	0	0	0	0
94485	0	0	0	0	0	0	0
94486	0	0	0	0	0	0	0
94488	0	0	0	0	0	0	0
94489	0	0	0	0	0	0	0
94490	0	0	0	0	0	0	0
94491	0	0	0	0	0	0	0
94492	0	0	0	0	0	0	0
94493	0	0	0	0	0	0	0
94495	0	0	0	0	0	0	0
94496
94498
94499	0	0	0	0	0	0	0
94500	0	0	0	0	0	0	0
94501	0	0	0	0	0	0	0
94502	0	0	0	0	0	0	0
94503	0	0	0	0	0	0	0
94504
94505	0	1	0	1	1	0	0
94506	0	0	0	0	0	0	0
94507	0	0	0	0	0	0	0
94508	0	1	0	0	0	0	0
94509	0	0	0	0	0	0	0
94510
94511	0	0	0	0	0	0	0
94512
94513
94514	0	0	0	0	0	0	0
94515
94517	3	0	8	3	9	4	5
94518	0	0	0	0	0	0	0
94519
94520	0	0	0	0	0	0	0
94521	0	0	0	0	0	0	0
94522	0	0	0	0	0	0	0
94523	0	0	0	0	0	0	0
94524
94525	0	0	0	0	0	0	0
94526	4	0	0	1	0	0	2
94528
94529	2	2	2	7	2	1	4
94530	0	0	0	0	0	0	0
94531	0	0	0	0	0	0	0
94532	0	2	3	1	4	0	1
94533	0	0	0	0	0	0	0
94534
94535
94536	0	0	1	0	0	0	2
94537	3	5	3	4	6	1	4
94538	0	0	0	0	0	0	0
94539	0	0	0	0	0	0	0
94540	0	0	0	0	0	0	0
94541	0	0	0	0	0	0	0
94542	4	4	12	1	14	15	7
94543
94544	0	0	0	0	0	0	0
94545
94546	0	0	0	0	0	0	0
94547	0	0	1	0	0	0	0
94548
94549
94550
94551	1	0	0	0	5	2	2
94552	0	0	0	0	0	0	0
94553	0	0	0	0	1	1	0
94554	0	0	0	0	0	0	0
94555	2	1	1	0	0	0	1
94556	1	0	1	1	0	1	0
94557	0	0	0	0	0	0	0
94561	0	0	0	0	0	0	0
94562	0	0	0	0	0	0	0
94563	0	0	0	0	0	0	0
94564	0	0	0	0	0	0	0
94568	0	0	0	0	0	0	0
94569	0	0	0	0	0	0	0
94571	0	0	0	0	0	0	0
94572	0	0	0	0	0	0	0
94573	0	0	0	0	0	0	0
94574	0	0	0	0	0	0	0
94575	0	0	0	0	0	0	0
94576	0	0	0	0	0	0	0
94577
94578	0	0	0	0	0	0	0
94579	0	0	0	0	0	0	0
94580	0	0	0	0	0	0	0
94582	0	0	0	0	0	0	0
94583	0	0	0	0	0	0	0
94584	0	0	0	0	1	0	0
94585	0	0	0	0	0	0	0
94586	0	0	0	0	0	0	0
94587	0	0	0	0	0	0	0
94588	0	0	2	0	1	1	1
94589	0	0	0	0	0	0	0
94590	0	0	0	0	0	0	0
94591	0	0	0	0	0	0	0
94592	0	0	0	0	0	0	0
94593	0	0	0	0	0	0	0
94594	6	4	11	7	1	3	3
94595
94596	0	0	0	0	0	0	0
94597	0	0	0	0	0	0	0
94598	0	0	0	0	0	0	0
94599	0	0	0	0	0	0	0
94600	0	0	0	0	0	0	0
94601	0	0	0	0	0	0	0
94602	0	0	0	0	0	0	0
94603	0	0	0	0	0	0	0
94604	0	0	0	0	0	0	0
94606
94607	0	0	0	0	0	0	0
94608	0	0	0	0	0	0	0
94609	0	0	0	0	0	0	0
94610	0	0	0	0	0	0	0
94611	0	0	0	0	0	0	0
94612	0	0	0	0	0	0	0
94613
94615	0	0	0	1	0	0	0
94616	0	0	0	0	0	0	0
94617	0	0	0	0	0	0	0
94618	0	0	0	0	0	0	0
94620
94621	0	0	0	0	0	0	0
94622	0	0	0	0	1	0	0
94623	0	0	0	0	0	0	0
94624
94625
94626	0	0	0	0	0	0	0
94627	0	0	0	0	0	0	0
94628
94629	0	0	0	0	0	17	0
94630	0	0	0	0	0	0	0
94631	0	0	0	0	0	0	0
94632	0	0	0	0	0	0	0
94633
94634
94635	0	0	0	0	0	0	0
94636
94637
94638
94639
94640	0	0	0	0	0	0	0
94641
94642	0	0	0	0	0	0	0
94643	0	0	0	0	0	0	0
94644	0	0	0	0	0	0	0
94645	0	0	0	0	0	0	0
94646	0	0	0	0	0	0	0
94647
94648	1	0	2	0	1	0	3
94649	0	0	0	0	0	0	0
94650	0	0	0	0	0	0	0
94651	0	0	0	0	0	0	0
94652
94653
94655	0	0	0	0	0	0	0
94656	1	0	3	0	0	0	0
94657	0	0	0	0	0	0	0
94658	0	0	0	0	0	0	0
94659	0	0	0	0	0	0	0
94660	5	12	18	2	0	3	10
94661	0	0	0	0	0	0	0
94662
94663	1	3	0	0	3	3	5
94664	0	0	0	0	0	0	0
94665	0	0	0	0	0	0	0
94666	0	0	0	0	0	0	0
94668
94669	0	0	0	0	0	0	0
94670	1	0	0	2	1	0	1
94671	0	0	0	0	0	1	0
94672	0	0	0	0	0	0	0
94674	1	0	0	0	0	0	0
94676
94677
94678	0	0	0	0	0	0	0
94679	0	0	0	0	0	0	0
94682	0	0	0	0	0	0	0
94683
94685	0	0	0	0	0	0	0
94686
94687	0	0	0	0	0	0	0
94688	0	0	0	0	0	0	0
94689	0	0	0	0	0	0	0
94690	0	0	0	0	0	0	0
94692	0	0	0	0	0	0	0
94693	0	0	0	0	0	0	0
94694	0	0	0	0	0	0	0
94695	0	0	0	0	0	0	0
94696	0	0	0	0	0	0	0
94697	0	0	0	0	0	0	0
94698	0	0	0	0	0	0	0
94700	0	0	0	0	0	0	0
94701	0	0	0	0	0	0	0
94702	0	0	0	0	0	0	0
94704	0	0	0	0	0	0	0
94705
94706
94707	0	0	0	0	0	0	0
94708
94709	0	0	0	0	3	0	0
94710	0	0	1	0	0	0	0
94711	0	0	1	0	3	2	0
94713	0	0	0	0	0	0	0
94714	0	0	0	0	0	0	0
94715	0	0	0	0	0	0	0
94716	0	0	1	0	0	0	0
94717	0	0	0	0	0	0	0
94718	0	0	0	0	0	0	0
94719	1	0	0	1	0	0	0
94720	0	0	0	0	0	0	0
94722
94723
94724	0	0	2	0	0	0	0
94725
94726	0	0	0	0	0	0	0
94727
94728
94729
94730
94731	0	0	0	0	0	0	0
94732	0	0	0	0	0	0	0
94733
94734	0	0	0	0	0	0	0
94735	0	0	0	0	0	0	0
94736	0	0	0	0	0	0	0
94737	0	0	0	0	0	0	0
94738	0	0	0	0	0	0	0
94739	0	0	0	0	0	0	0
94740	0	0	0	0	0	0	0
94741	1	0	0	0	0	0	0
94742	0	0	0	0	0	0	0
94743	0	0	0	0	0	0	0
94744
94745	0	0	0	0	0	0	0
94746	0	0	0	0	0	0	0
94747	0	0	0	0	0	0	0
94748	0	0	0	0	0	0	0
94749	0	0	0	0	0	0	0
94751	0	0	0	0	0	0	0
94752	0	0	0	0	0	0	0
94753	0	0	0	0	0	0	0
94754	0	0	0	0	0	0	0
94755	0	0	0	0	0	0	0
94756	0	0	0	0	0	0	0
94757	0	0	0	0	0	0	0
94758	0	0	0	0	0	0	0
94761	0	0	0	0	0	0	0
94762	0	0	0	0	0	0	0
94763
94764	0	0	0	0	0	0	0
94765
94766	334	258	215	303	355	337	296
94767	0	0	0	0	0	0	0
94768	0	0	0	0	0	0	0
94770	0	0	0	0	0	0	0
94772	0	0	0	0	0	0	0
94774	1	0	0	0	2	1	0
94775	0	0	0	0	0	0	0
94776	0	0	0	0	0	0	0
94777	0	0	0	0	0	0	0
94778
94779	0	0	0	0	0	0	0
94780	3	3	0	1	4	3	3
94781	0	0	0	0	0	0	0
94782
94783	0	0	0	0	0	0	0
94784	0	0	0	0	0	0	0
94785	0	0	0	1	0	0	0
94786	0	0	0	0	0	0	0
94787	0	0	0	0	0	0	0
94788
94789	0	0	0	0	0	0	0
94790
94792	0	0	0	0	0	0	0
94793
94794	0	0	0	0	0	0	0
94795	0	0	0	0	0	0	0
94796
94797	0	2	0	0	0	0	0
94798	0	0	0	0	0	0	0
94799	0	0	0	0	0	0	0
94801	13	10	0	8	5	9	8
94802	0	0	0	0	0	0	0
94803	0	0	0	0	0	0	0
94804	0	0	0	0	0	0	0
94805
94806
94807	0	0	0	0	0	0	0
94808	0	0	0	0	0	0	0
94809	0	0	0	0	0	0	0
94810
94811	0	0	0	0	0	0	0
94812
94813	0	0	0	0	0	0	0
94814	0	0	0	0	0	0	0
94815	0	0	0	0	0	0	0
94816	0	0	0	0	0	0	0
94817	0	0	0	0	0	0	0
94818	0	0	0	0	0	0	0
94819	0	0	0	0	0	0	0
94820	0	0	0	0	0	0	0
94821	0	0	0	0	0	0	0
94822	2	1	0	2	0	2	1
94823	0	0	0	0	0	0	0
94824	0	0	0	0	0	0	0
94825	0	0	0	0	0	0	0
94826	0	0	0	0	0	0	0
94827	0	0	0	0	0	0	0
94828	0	0	0	0	0	0	0
94829	0	0	0	0	0	0	0
94830	0	0	0	0	0	0	0
94831	0	0	0	0	0	0	0
94832	0	0	0	0	0	0	0
94833	0	1	0	0	1	1	0
94834
94835	1	0	0	0	1	1	0
94836
94837	1	2	4	0	1	3	1
94839	0	0	0	0	0	0	0
94840	0	1	0	0	0	0	0
94841	0	0	0	0	0	0	0
94843	0	0	0	0	0	0	0
94844	0	0	0	0	0	0	0
94845	0	0	0	0	0	0	0
94846	0	0	0	0	0	0	0
94847	0	0	0	0	0	0	0
94848	0	0	0	0	0	0	0
94849
94850
94851	0	0	0	0	0	0	0
94852	0	1	0	7	0	0	0
94854	0	0	1	2	1	2	1
94855	1	1	0	0	0	0	0
94856	0	0	1	0	0	0	0
94857	0	0	0	0	0	0	0
94858
94859	0	0	0	0	0	0	0
94860	0	0	0	0	0	0	0
94861
94862
94863	0	0	0	0	1	1	0
94864
94866	0	0	0	0	0	0	0
94867	0	0	0	0	0	0	0
94868	0	0	0	0	0	0	0
94869	0	0	0	0	0	0	0
94871	0	0	0	0	0	0	0
94872	0	0	0	0	0	0	0
94873	0	0	0	0	0	0	0
94874	0	0	0	0	0	0	0
94875	0	0	0	0	0	0	0
94876	0	0	0	0	0	0	0
94877	0	0	0	0	0	0	0
94878	0	0	0	0	0	0	0
94879
94880	0	0	1	0	0	0	0
94882	0	0	0	0	0	0	0
94883
94884	0	1	0	0	0	0	0
94885
94886
94887	0	0	0	0	0	0	0
94888	0	0	0	0	0	0	0
94890	0	0	0	0	0	0	0
94891	0	0	0	0	0	0	0
94893	0	0	0	0	0	0	0
94894	0	0	0	0	0	0	0
94895	0	0	0	0	0	0	0
94896
94897
94898	0	0	0	0	0	0	0
94899	0	0	0	0	0	0	0
94900
94901
94902	0	0	0	0	0	0	0
94903	0	0	0	0	0	0	0
94904	0	0	0	0	0	1	0
94905	0	0	0	0	0	0	0
94906
94907	0	0	0	0	0	0	0
94908	0	0	0	0	0	0	0
94909	0	0	0	0	0	0	0
94910	0	0	0	0	0	0	0
94911	0	0	0	0	0	0	0
94912	0	0	0	0	0	0	0
94913
94914
94915	0	0	0	0	0	0	0
94916	2	0	0	0	2	1	0
94917
94918	0	0	0	0	0	0	0
94919	0	0	0	0	0	0	0
94920	0	0	0	0	0	0	0
94921
94922
94923	0	0	0	0	0	0	0
94924
94925	0	0	0	0	0	0	0
94926
94927	0	0	0	0	0	0	0
94928	0	0	0	0	0	0	0
94929
94930	0	0	0	0	0	0	0
94931	0	0	0	0	0	0	0
94932	0	0	0	0	0	0	0
94933	0	0	0	0	1	0	0
94934	0	0	0	0	0	0	0
94936	0	0	0	0	0	0	0
94937	0	0	0	0	0	0	0
94938
94939
94940	0	0	0	0	0	0	0
94941
94942	0	0	0	0	0	0	0
94943	0	0	0	0	0	0	0
94944
94945	0	0	0	0	0	0	0
94947	0	0	0	0	0	0	0
94948
94949	0	0	0	0	0	0	0
94950	0	0	0	0	0	0	0
94951	0	0	0	0	0	0	0
94952	0	0	0	0	0	0	0
94953
94954	0	0	0	0	0	0	0
94955	0	0	0	0	0	0	0
94956	0	0	0	0	0	0	0
94957	0	0	0	0	0	0	0
94958
94959	0	0	0	0	0	0	0
94960	0	0	0	0	0	0	0
94961
94962	0	0	0	0	0	0	0
94964	0	1	0	1	0	3	0
94965	0	0	0	0	0	0	0
94967	0	0	0	0	0	0	0
94968	0	0	0	0	0	0	0
94969
94970	0	0	0	0	0	0	0
94971	0	0	0	0	0	0	0
94972	0	0	0	0	0	0	0
94973	0	0	0	0	0	0	0
94974	1	0	0	0	0	0	0
94975	0	0	0	0	0	0	0
94977	0	0	0	0	0	0	0
94978	0	1	1	0	0	1	0
94979	21	9	2	11	41	29	9
94980	0	0	0	0	0	0	0
94981	0	0	0	0	0	0	0
94982	0	0	1	0	0	0	2
94984	0	0	0	0	0	0	0
94985	0	0	0	0	0	0	0
94986	0	0	0	0	0	0	0
94987	0	0	0	0	0	0	0
94988	0	0	0	0	0	0	0
94989	0	0	0	0	0	0	0
94990	0	0	0	0	0	0	0
94991
94992	1	1	0	0	2	0	0
94993	0	0	0	0	0	0	0
94994	0	0	0	0	0	0	0
94995	0	0	0	0	0	0	0
94996	0	0	0	0	0	0	0
94997	0	0	0	0	0	0	0
94999
95001	0	0	0	0	0	0	0
95002
95003
95004
95005	0	0	0	0	0	0	0
95006	0	0	0	0	0	0	0
95007	0	0	0	0	0	0	0
95010	0	0	0	0	0	0	0
95011	0	0	0	0	0	0	0
95012	0	0	1	0	0	0	0
95013	0	0	0	0	0	0	0
95014	0	0	0	0	0	0	0
95015
95016
95018	0	0	0	0	0	0	0
95019	0	0	0	0	0	0	0
95020	0	0	0	0	0	0	0
95021	0	0	0	0	0	0	0
95022
95023	0	0	0	0	0	0	0
95024	0	0	0	0	0	0	0
95025	0	0	0	0	0	0	0
95026	0	0	0	0	0	0	0
95027	0	1	0	1	1	1	0
95028	0	0	0	0	0	0	0
95029	0	0	0	0	0	0	0
95030	0	0	0	0	0	0	0
95031	0	0	0	0	0	0	0
95033	0	0	2	0	0	1	0
95034
95035
95037	0	0	0	0	0	0	0
95038	0	2	2	2	0	0	0
95039	0	0	0	0	0	0	0
95040	0	0	0	0	0	0	0
95041
95042	0	1	0	0	1	0	0
95043	0	0	0	0	0	0	0
95044	0	0	0	0	0	0	0
95045	0	0	0	0	0	0	0
95046
95047	0	0	0	0	0	0	0
95048	0	0	0	0	0	0	1
95049	0	0	0	0	0	0	0
95050	0	0	0	0	0	0	0
95051	0	0	0	0	0	0	0
95052	0	0	0	0	0	0	0
95053	0	0	0	0	0	0	0
95054	0	0	0	0	0	0	0
95055	0	0	0	0	0	0	0
95056	0	0	0	0	0	0	0
95057	0	0	0	0	0	0	0
95058	0	0	0	0	0	0	0
95059
95060	0	0	0	0	0	0	0
95062	0	0	0	0	0	0	0
95063	4	1	5	11	5	0	1
95064	0	0	0	0	0	0	0
95065	0	0	0	0	0	0	0
95066	0	0	0	0	0	0	0
95067	0	0	0	0	0	0	0
95068	0	0	0	0	0	0	0
95069	0	0	0	0	0	0	0
95070	0	0	0	0	0	0	0
95071	0	0	0	0	0	0	0
95072	1	0	2	1	0	1	1
95074	0	0	0	0	0	0	0
95075	0	0	0	0	0	0	0
95076	0	0	0	0	0	0	0
95077
95078	0	0	0	0	0	0	0
95079	0	0	0	0	0	0	0
95080	0	0	0	0	0	0	0
95081	0	0	0	0	0	0	0
95082
95083	0	0	0	0	0	0	0
95084
95085
95086
95088	0	0	0	0	0	0	0
95089	0	0	0	0	0	0	0
95090	0	0	0	0	0	0	0
95091	0	0	0	0	0	0	0
95093	0	0	0	1	0	0	0
95094	0	0	0	0	0	0	0
95095	0	0	0	0	0	0	0
95096	0	0	0	0	0	0	0
95097	0	0	0	0	0	0	0
95098	0	0	1	0	1	0	0
95099	0	0	0	0	0	0	0
95100	0	0	0	0	0	0	0
95101	0	0	0	0	0	0	0
95102	0	0	0	0	0	0	0
95103	1	0	2	0	3	0	0
95104	0	0	0	0	0	0	0
95105	0	0	0	0	0	0	0
95106
95107
95108	0	0	0	0	0	0	0
95109	0	0	0	0	0	0	0
95110	0	0	0	0	0	0	0
95113	0	0	1	0	0	0	0
95114	0	0	0	0	0	0	0
95115	0	0	0	0	0	0	0
95116	0	0	0	0	0	0	0
95118	0	0	0	0	0	0	0
95119
95120
95121	0	0	0	0	0	0	0
95122	0	0	0	0	0	0	0
95123
95124
95125
95126	0	0	0	0	0	0	0
95127	0	0	0	0	0	0	0
95128	0	0	0	0	0	0	0
95129	0	0	0	0	0	0	0
95130	0	0	0	0	0	0	0
95131	0	0	0	0	0	0	0
95133	0	0	0	0	0	0	0
95134	0	0	0	0	0	0	0
95135	0	0	0	0	0	0	0
95137	0	0	0	0	0	0	0
95139	0	0	0	0	0	0	0
95141	0	0	0	0	0	0	0
95142
95143
95144	0	0	0	0	0	0	0
95145
95146	0	0	0	0	0	0	0
95147	0	0	0	0	0	0	0
95148
95149	0	0	0	0	0	0	0
95150	0	0	1	0	2	0	0
95151	0	0	0	0	0	0	0
95152	0	1	0	1	3	0	0
95154	0	0	0	0	0	0	0
95155	0	0	0	0	0	0	0
95156	0	0	0	0	0	0	0
95157	17	17	17	16	41	34	16
95158	0	0	0	0	3	0	1
95159	1	2	1	0	0	0	0
95160	0	0	0	0	0	0	0
95161
95162
95163	0	0	2	0	0	0	0
95164	0	0	0	0	0	0	0
95166	0	0	0	0	0	0	0
95167
95168	0	0	0	0	0	0	0
95169
95170	0	0	0	0	0	0	0
95171	0	0	0	0	0	0	0
95172	0	0	0	0	0	0	0
95173
95174	0	0	0	0	0	0	0
95175	0	0	0	0	0	0	0
95177
95178	0	0	0	0	0	0	0
95179	0	0	0	0	0	0	0
95180	185	103	788	52	1011	1591	756
95181
95182
95183
95184	0	0	0	0	0	0	0
95185	0	0	0	0	0	0	0
95186
95187	0	0	0	0	0	0	0
95188	0	0	0	0	0	0	0
95189	0	0	0	0	0	0	0
95190	0	0	0	0	0	0	0
95191	0	0	0	0	0	0	0
95192	0	0	0	0	0	0	0
95193	0	0	0	0	0	0	0
95194	0	0	0	0	0	0	0
95195	0	0	0	0	0	0	1
95196	0	0	0	0	0	0	0
95197	0	0	0	0	0	0	0
95198	0	0	0	0	0	0	0
95199	0	0	0	0	0	0	0
95200	0	0	0	0	0	0	0
95201	0	0	0	0	0	0	0
95203
95204	0	0	0	0	0	0	0
95205	0	0	0	0	0	0	0
95206
95207	0	0	0	0	0	0	0
95208	0	0	0	0	0	0	0
95209	0	0	0	0	0	0	0
95210	0	0	1	0	0	0	0
95211
95212
95213
95214	0	0	0	0	0	0	0
95215	0	0	0	0	0	0	0
95217	0	0	0	0	0	0	0
95218	0	0	0	0	0	0	0
95219	0	0	0	0	0	0	0
95220	0	0	0	0	0	0	0
95221	0	0	0	0	0	0	0
95222	0	0	0	0	0	0	0
95223
95226	0	0	0	0	0	0	0
95227	0	0	0	0	0	0	0
95229	0	0	0	0	0	0	0
95230
95231
95232
95233
95234	0	0	0	0	0	0	0
95235
95236	0	0	0	0	0	0	0
95237	0	0	0	0	0	0	0
95238	0	0	0	0	0	0	1
95239	0	0	0	0	0	0	0
95240	0	0	0	0	0	0	0
95241	1	1	0	0	0	2	6
95242	5	1	19	2	2	0	2
95243	0	0	0	0	0	0	0
95244	1	0	0	0	0	0	0
95245	0	0	0	0	0	0	0
95246
95247	0	0	0	0	0	0	0
95248
95249
95250
95251	0	0	0	0	0	0	0
95252	0	0	0	0	0	0	0
95253
95254
95255	0	0	0	0	0	0	0
95256	0	0	0	0	0	0	0
95257	0	0	0	0	0	0	0
95258	0	0	0	0	0	0	0
95259	0	0	0	0	0	0	0
95260	0	0	0	0	0	0	0
95261	0	0	0	0	0	0	0
95262	0	0	0	0	0	0	0
95263	0	0	0	0	0	0	0
95264	0	0	1	0	0	0	0
95265	0	0	0	0	0	0	0
95266	0	0	0	0	0	0	0
95268	0	0	0	0	0	0	0
95269	0	0	0	0	0	0	0
95270	0	0	0	0	0	0	0
95271	0	0	0	0	0	0	0
95277	0	0	0	0	0	0	0
95281	0	0	0	0	0	0	0
95282
95283	0	0	0	0	0	0	0
95284	0	0	0	0	4	1	3
95285	0	0	0	0	0	0	0
95286
95287
95288
95289	0	1	1	0	0	0	1
95290	0	0	0	0	0	0	0
95292	0	0	0	0	0	0	0
95293
95294
95295
95296
95297
95298	0	0	0	0	0	0	0
95299	0	0	0	0	0	0	0
95300
95302	0	0	0	0	0	0	0
95303	0	0	0	0	0	0	0
95304	0	0	0	0	0	0	0
95305
95306	0	0	0	0	0	0	0
95307	0	0	0	0	0	0	0
95308	0	0	0	0	0	0	0
95309	0	0	0	0	0	0	0
95310	0	0	0	0	0	0	0
95311	0	0	0	0	0	0	0
95312
95313
95314	0	1	0	0	1	0	0
95315
95316	0	0	0	0	0	0	0
95317
95318
95319
95320
95321	0	0	0	0	0	0	0
95322	0	0	0	0	0	0	0
95323
95324	0	0	0	0	0	0	0
95325	0	0	0	0	0	0	0
95326	0	0	0	0	0	0	0
95328
95329
95330	0	0	0	0	0	0	0
95331
95332	0	0	0	0	0	0	0
95333	0	0	0	0	0	1	0
95334	0	0	0	0	0	0	0
95335	0	0	0	0	0	0	0
95336
95337
95338	0	0	0	0	0	0	0
95341
95342	0	0	0	0	0	0	0
95343	0	0	0	0	0	0	0
95344	0	0	0	0	0	0	0
95345
95346
95347
95348	0	0	0	0	0	0	0
95349	0	0	0	0	0	0	0
95350	0	0	0	0	0	0	0
95352	0	0	0	0	0	0	0
95353
95354	0	0	0	0	0	0	0
95355	0	0	0	0	0	0	0
95356
95357
95358	0	0	0	0	0	0	0
95359	0	0	0	0	0	0	0
95360
95361	0	0	0	0	0	0	0
95362
95363	0	0	0	0	0	0	0
95364	0	0	0	0	0	0	0
95365	0	0	0	0	0	0	0
95366
95367	0	0	0	0	0	0	0
95368	0	0	0	0	0	0	0
95369	0	0	0	0	0	0	0
95370	0	0	0	0	0	0	0
95371	0	0	0	0	0	0	0
95372	0	0	0	0	0	0	0
95373
95374
95375
95376	0	0	0	0	0	0	0
95377	0	0	0	0	0	0	0
95378	0	0	0	0	0	0	0
95379	0	0	0	0	0	0	0
95380	0	0	0	0	0	0	0
95381	0	0	0	0	0	0	0
95382	0	0	0	0	0	0	0
95383	0	0	0	0	0	0	0
95384	1	0	0	0	0	0	0
95385	0	0	1	0	1	0	2
95386	0	0	1	0	0	0	0
95387
95388	0	0	0	0	0	0	0
95389	0	0	0	0	0	0	0
95390	0	0	0	0	0	0	0
95391
95392	1	0	0	0	0	0	0
95393	0	0	0	0	0	0	0
95394
95395
95396	0	0	0	0	0	0	0
95397	0	0	0	0	0	0	1
95398
95399	0	0	0	0	0	0	0
95400	0	0	0	0	0	0	0
95401	0	0	0	0	0	0	0
95403	0	0	0	0	0	0	0
95404
95405	0	0	0	0	0	0	0
95406
95407	15	22	26	15	12	28	60
95408	0	0	0	0	0	0	0
95409	0	0	0	0	0	0	0
95410	0	0	0	1	0	1	2
95411	0	0	0	0	0	0	0
95412	0	0	0	0	0	0	0
95413
95414	4	6	5	5	3	0	1
95415
95416
95417	0	0	0	0	0	0	0
95418
95419
95420	0	0	0	0	0	0	0
95421	0	0	0	0	0	0	0
95422	0	0	0	0	0	0	0
95423	0	0	0	0	0	0	0
95424	0	0	0	0	0	0	0
95425	0	0	0	0	0	0	0
95426
95427	0	0	0	0	0	0	0
95428	0	0	0	0	0	0	0
95429	0	0	0	2	0	0	1
95430
95431	0	0	0	0	0	0	0
95432	0	0	0	0	0	0	0
95433	0	0	0	0	0	0	0
95434	0	0	0	0	0	0	0
95435	0	0	0	0	0	0	0
95436	0	0	0	0	0	0	0
95437	0	0	0	0	0	0	0
95438	0	0	0	0	0	0	0
95439
95440
95441
95442
95443
95444
95445	0	0	0	0	0	0	0
95446
95447	0	0	0	0	0	0	1
95449	7	5	7	2	2	2	6
95450	0	1	0	0	0	0	0
95451	0	0	0	0	0	0	0
95452
95453	0	0	0	0	0	0	0
95455	0	0	0	0	0	0	0
95456	0	0	1	1	0	1	0
95457	0	0	0	0	0	0	0
95458	0	0	0	0	0	0	0
95460
95461	0	0	0	0	0	0	0
95462	0	0	0	0	0	0	0
95463	0	0	0	0	0	0	0
95464
95465
95466
95467	0	0	0	0	0	0	0
95468	0	0	0	0	0	0	0
95469	0	0	0	0	0	0	0
95470	0	0	0	0	0	0	0
95471	0	0	0	0	0	0	0
95472	0	0	0	0	0	0	0
95473	0	0	0	0	0	0	0
95474	0	0	1	0	0	0	0
95475	0	0	0	0	0	0	0
95476	0	0	0	0	0	0	0
95477
95478	0	0	1	1	0	0	0
95479	1	0	0	0	0	0	0
95480
95481	0	0	0	0	0	0	0
95482	0	0	0	0	0	0	0
95483
95484
95485	0	0	0	0	0	0	0
95487
95488	0	0	0	0	0	0	0
95489
95490
95491	1	1	2	0	0	0	0
95492	0	0	0	0	0	0	0
95493	0	0	0	0	0	0	0
95494	0	0	0	0	0	0	0
95496
95497	0	0	2	0	0	2	0
95498	0	0	0	0	0	0	0
95499
95501	0	0	0	0	0	0	0
95502	0	0	0	0	0	0	0
95503	0	0	0	0	0	2	0
95504	0	0	0	0	0	0	0
95505	0	0	0	0	0	0	0
95506	2	3	1	2	4	3	2
95507	0	0	0	0	0	0	0
95508
95509	1	0	3	3	0	2	0
95510
95511	0	0	0	0	0	0	0
95512	0	0	0	0	0	0	0
95513
95514
95515	0	0	0	0	0	0	0
95516	0	0	0	0	0	0	0
95517
95518
95519	0	0	0	0	0	0	0
95520	0	0	0	0	0	0	0
95521	0	0	0	0	0	0	0
95523	0	0	0	0	0	0	0
95524	0	0	0	0	0	0	0
95525	0	0	0	0	0	0	0
95526	0	0	0	0	0	0	0
95527
95528	0	0	0	0	0	0	0
95529
95530	0	0	1	0	0	0	0
95531	0	0	0	0	0	0	0
95532	0	0	0	0	0	1	0
95533
95534	0	0	0	0	0	0	0
95535	0	0	0	0	0	0	0
95536	0	0	0	0	0	0	0
95537	0	0	0	0	0	0	0
95538	0	0	0	0	0	0	0
95539	0	0	0	0	0	0	0
95540	0	0	0	0	0	0	0
95541
95542
95543	0	0	0	0	0	0	0
95544	6	28	8	6	21	41	59
95545
95546	0	0	0	0	0	0	1
95547	0	0	0	0	0	0	0
95548
95549
95550	0	0	0	0	0	0	0
95552	0	0	0	0	0	0	0
95553	0	0	0	0	0	0	0
95554	0	0	0	0	0	0	0
95555	0	0	0	0	0	0	0
95556	0	0	0	0	0	0	1
95558	0	0	0	0	0	0	0
95560	0	0	0	0	0	0	0
95561	0	0	0	0	0	0	0
95562	0	0	0	0	0	0	0
95563	0	0	0	0	0	0	0
95564	0	0	0	0	0	0	0
95565	0	0	0	0	0	0	0
95566
95567
95568	0	0	0	0	0	0	0
95569	0	0	0	0	0	0	0
95570	0	0	0	0	0	0	0
95571	0	0	0	0	0	0	0
95572
95573	0	0	0	0	0	0	0
95574
95575	0	0	0	0	0	0	0
95576
95577	0	0	0	0	0	0	0
95579	0	1	0	0	0	0	0
95580
95581
95583	0	0	0	0	0	0	0
95584	0	0	0	0	0	0	0
95585	0	0	0	0	0	0	0
95586	0	0	0	0	0	0	0
95587
95590	0	0	0	0	0	0	0
95591
95592	0	0	0	0	0	1	0
95593	0	0	1	0	0	0	0
95594	0	0	0	0	0	0	0
95597	0	0	0	0	0	0	0
95598	0	0	0	0	0	0	0
95600	0	0	0	0	0	0	0
95601	0	0	0	0	0	0	0
95602	0	0	0	0	0	0	0
95603
95604	0	0	0	0	1	0	1
95605
95606	0	0	0	0	0	0	0
95607	234	193	195	192	317	258	289
95608	0	0	0	0	0	0	0
95611
95612	0	0	0	0	0	0	0
95613
95614	18	5	7	13	9	7	11
95615	0	0	0	0	0	0	0
95617	0	0	0	0	0	0	0
95618	0	0	0	0	0	0	0
95619	0	0	0	0	0	0	0
95620
95621	0	0	0	0	0	0	0
95622
95623
95624
95625	0	0	0	0	2	0	0
95626	28	23	34	9	32	42	23
95627	0	0	0	0	0	0	0
95628
95629	0	0	0	0	0	0	0
95630	0	0	0	0	0	0	0
95631
95632	0	0	0	0	0	0	0
95633	0	0	0	0	0	0	0
95635	0	0	0	0	0	0	0
95636
95637
95639	0	0	0	0	0	0	0
95642	0	0	0	0	0	0	0
95643	0	0	0	0	0	0	0
95644	0	0	0	0	1	0	0
95645	0	0	0	0	0	0	0
95646	1	0	0	0	0	0	0
95647	0	0	0	0	0	0	0
95648	0	0	0	0	0	0	0
95650	0	0	0	0	0	0	0
95651
95652	0	0	0	0	0	0	0
95653
95654	0	0	0	0	0	0	0
95655	0	0	0	0	0	0	0
95656	0	0	0	0	0	0	0
95657	0	0	0	0	0	0	0
95659
95660	1	0	1	0	1	0	0
95661
95662	0	0	0	0	0	0	0
95663
95664	0	0	0	0	0	0	0
95665	0	0	0	0	0	0	0
95666	0	0	0	0	0	0	0
95667	0	0	0	0	0	0	0
95668	0	0	0	0	0	0	0
95671	0	0	0	0	0	0	0
95672
95673	0	0	0	0	0	0	0
95674
95675
95676
95677	0	0	0	0	0	0	0
95678
95679	0	0	0	0	0	0	0
95680	0	0	0	0	0	0	0
95681
95682	0	0	0	0	0	0	0
95683
95684	0	0	0	0	0	0	0
95686	0	0	0	0	0	0	0
95687	0	1	1	3	1	0	2
95688	0	0	0	0	0	0	0
95689
95690
95691
95692
95693
95694
95695	0	0	0	0	0	0	0
95696
95697
95698
95699	0	0	0	0	0	0	0
95701	0	0	0	0	0	0	0
95702	0	0	0	0	0	0	0
95703	0	0	0	0	0	0	0
95704	2	1	2	0	0	0	2
95705
95706	48	35	91	23	40	52	53
95707	0	0	0	0	0	0	0
95708
95709	0	0	0	0	0	0	0
95710
95711	0	0	0	0	0	0	0
95712	0	0	0	0	0	0	0
95713	0	0	0	0	0	0	0
95714	0	0	0	0	0	0	0
95715	0	0	1	0	0	0	1
95716	0	0	0	0	0	0	0
95717	0	0	0	0	0	0	0
95718
95719
95720	0	0	0	0	0	0	0
95721	0	0	0	0	0	0	0
95723	0	0	0	0	0	0	0
95724
95725	0	0	0	0	0	0	0
95726
95727
95728	0	0	0	0	0	0	0
95729	0	0	0	0	0	0	0
95730	0	0	0	0	0	0	0
95731	0	0	0	0	0	0	0
95732	0	0	0	0	0	0	0
95734	0	0	0	0	0	0	0
95735	0	0	0	0	0	0	0
95736	0	0	0	0	0	0	0
95738	0	0	0	0	0	0	0
95739	0	0	0	0	0	0	0
95740	0	0	0	0	0	0	0
95742	0	0	0	0	0	0	0
95743	0	0	0	0	0	0	0
95744	0	0	0	0	0	0	0
95745	0	0	0	0	0	0	0
95746	0	0	0	0	0	0	0
95747	0	0	0	0	0	0	0
95748
95749	0	0	0	0	0	0	0
95750	0	0	0	0	0	0	0
95751	0	0	0	0	0	0	0
95752	0	0	0	0	0	0	0
95753	0	0	0	0	0	0	0
95754
95755
95756	0	0	0	0	0	0	0
95757	0	0	0	0	0	0	0
95758
95759
95760	0	0	0	0	0	0	0
95761
95763	0	0	0	0	0	0	0
95764	0	0	0	0	0	0	0
95766	0	0	0	0	0	0	0
95767	0	0	0	0	0	0	0
95768
95769	0	0	0	0	0	0	0
95770
95771
95773	0	0	2	1	5	0	6
95774
95775
95776	0	0	0	0	0	0	0
95777	0	0	0	0	0	0	0
95778
95780
95781
95782
95783
95784	0	0	0	0	0	0	0
95785	0	0	0	0	0	0	0
95786	0	0	0	0	0	0	0
95787	0	0	0	0	0	0	0
95789	0	0	0	0	0	0	0
95791	0	1	1	3	0	0	0
95792	0	0	0	0	0	0	0
95793	0	0	0	0	0	0	0
95794	0	0	0	0	0	0	0
95795
95796	0	0	0	0	0	0	0
95797	0	0	0	0	0	0	0
95798	0	0	0	0	0	0	0
95799	0	0	0	0	0	0	0
95801	0	0	0	0	0	0	0
95802	0	0	0	0	0	0	0
95804	0	0	0	0	0	0	0
95805
95806
95807	18	10	19	18	24	13	18
95808	0	0	1	0	0	0	0
95809
95810	0	0	0	0	0	0	0
95812	0	0	0	0	0	0	0
95813	0	0	0	0	0	0	0
95814	0	0	0	0	0	0	0
95815	0	0	0	0	0	0	0
95816	0	0	0	0	0	0	0
95817	0	0	0	0	0	0	0
95819
95820
95821
95822	0	0	0	0	0	0	0
95823	6	8	7	2	14	12	11
95824	0	0	0	0	0	0	0
95825	0	0	0	0	0	0	0
95827	0	0	0	0	0	0	0
95828
95829	0	0	0	0	0	0	0
95830	0	0	0	0	0	0	0
95831	0	1	0	0	0	0	0
95832	0	0	0	0	0	0	0
95833	0	0	0	0	0	0	0
95834	0	0	0	0	0	0	0
95835	0	0	0	0	0	0	0
95836	0	0	0	0	0	0	0
95837	7	6	7	3	3	6	5
95838	0	0	0	0	0	0	0
95839	0	0	0	0	0	0	0
95840
95841
95842
95843	1	1	6	3	0	4	1
95844	0	0	0	0	0	0	0
95845	0	1	0	0	0	0	0
95846	0	0	0	0	0	0	0
95847	0	0	0	0	0	0	0
95848	0	0	0	0	0	0	0
95849	1	0	0	0	0	0	0
95850	0	0	0	0	0	0	0
95851
95852
95853	0	0	0	0	0	0	0
95854	0	0	0	0	0	0	0
95855
95856	0	0	0	0	0	0	0
95857	0	0	0	0	0	0	0
95858	0	0	0	0	0	0	0
95859	0	0	0	0	0	0	0
95860	0	0	0	0	0	0	0
95861
95862	0	0	0	0	0	0	0
95863
95864
95865	0	0	0	0	0	0	0
95866
95867	0	0	0	0	0	0	0
95869	0	0	0	1	0	0	0
95870	5	3	4	2	4	2	6
95871	0	1	0	0	0	0	0
95873	0	0	0	0	0	0	0
95874	0	0	0	0	0	0	0
95875	0	0	0	0	0	0	0
95876	0	0	0	0	0	0	0
95877	0	0	0	0	0	0	0
95878	0	0	0	0	0	0	0
95879	0	0	0	0	0	0	0
95880
95882
95884	0	0	0	0	0	0	0
95885	0	0	0	0	0	0	0
95886	1	0	0	0	3	5	1
95887	0	0	0	0	0	0	0
95888
95889	0	0	0	0	0	0	0
95890
95891	0	0	0	0	0	0	0
95892
95893
95894	0	0	0	0	0	0	0
95896	0	0	0	0	0	0	0
95897	0	0	0	0	0	0	0
95898	0	0	0	0	0	0	0
95899
95900
95901	0	0	0	0	0	0	0
95902
95903	0	0	0	0	0	0	0
95906	0	0	0	0	0	0	0
95907	0	0	0	0	0	0	0
95909	0	0	0	0	1	0	0
95911	0	4	5	7	0	7	0
95913	0	0	0	0	0	0	0
95914	0	0	0	0	0	0	0
95915	0	0	0	0	0	0	0
95917	0	0	0	0	1	0	0
95918	0	0	0	0	0	0	0
95919	0	0	0	0	0	0	0
95920
95921
95922	0	0	0	0	0	0	0
95923	39	31	36	27	41	45	56
95924	0	0	0	0	0	0	0
95925	0	0	0	0	0	0	0
95926
95927	0	0	0	0	0	0	0
95929
95930	0	0	0	0	0	0	0
95931	0	0	0	0	0	0	0
95932	0	0	0	0	0	0	0
95933	0	0	1	0	2	1	0
95934	0	0	0	0	0	0	0
95935	0	0	0	0	0	0	1
95936
95937	0	0	0	0	0	0	0
95938
95941	0	1	0	0	0	0	0
95942
95943	0	0	0	0	0	0	0
95944	0	0	0	0	0	0	0
95946	0	0	0	0	0	0	0
95947	0	0	0	0	0	0	0
95948	0	0	0	0	0	0	0
95949	0	0	0	0	0	0	0
95950	0	0	0	0	0	0	0
95952	0	0	0	0	0	0	0
95953
95954	0	0	0	0	0	0	0
95955	0	0	0	0	0	0	0
95956
95957	0	0	0	0	0	0	0
95958
95959	0	1	0	0	0	0	0
95960	0	0	0	0	0	0	0
95961
95962
95963
95964
95965	0	0	0	0	0	0	0
95966	0	0	0	0	0	0	0
95967
95968
95969
95971	0	0	1	0	0	0	0
95972	0	0	0	0	0	0	0
95973	0	0	0	0	0	0	0
95974
95976
95977	0	0	0	0	0	0	0
95978	0	0	0	0	0	0	0
95979
95980	0	0	0	0	0	0	0
95981
95983	0	0	0	0	0	0	0
95984	0	0	0	0	0	0	0
95985	0	0	0	0	0	0	0
95986	0	0	0	0	0	0	0
95987	0	0	0	0	0	0	0
95988
95989
95990
95992	0	0	0	0	0	0	0
95993
95994	0	0	0	0	0	0	0
95996	0	0	0	0	0	0	0
95997	0	0	0	0	0	0	0
95998	5	2	9	2	2	2	0
95999
96000	0	0	0	0	0	0	0
96001	0	0	0	0	0	0	0
96002
96004	1	1	6	3	0	1	1
96005	0	0	0	0	0	0	0
96006	0	0	0	0	0	0	0
96007
96008	2	0	1	1	2	1	1
96010
96011	0	0	0	0	0	0	0
96012
96013
96014	0	0	0	0	0	0	0
96015	0	0	0	0	0	0	0
96016
96017
96018	0	0	0	0	0	0	0
96020	224	209	193	141	197	199	167
96021	0	0	0	0	0	0	0
96022	1	0	0	0	0	0	0
96023	0	0	0	0	0	0	0
96024
96025
96026
96027	0	0	0	0	0	0	0
96028
96029	2	7	7	11	29	31	11
96030	0	2	0	0	1	0	0
96031
96032	0	0	0	0	0	0	0
96033	0	0	0	0	0	0	0
96034	0	0	1	0	2	2	0
96035	0	0	0	0	0	0	0
96036
96039	0	0	0	0	0	0	0
96041	18	18	19	9	11	4	16
96042	0	0	0	0	0	0	0
96043	0	0	0	0	0	0	0
96044	0	0	0	0	0	0	0
96045
96046	0	0	0	0	0	0	0
96047	0	0	0	0	0	0	0
96048
96049
96050	0	0	0	0	0	0	0
96051
96052	0	0	0	0	0	0	0
96053
96054	0	0	0	0	0	0	0
96055	0	0	0	0	0	0	0
96056
96057
96058	0	0	0	1	0	0	0
96059
96060	0	0	0	0	0	0	0
96061
96062	0	2	0	0	0	0	0
96063	0	0	0	0	0	0	0
96064
96065
96066
96067
96068
96069	0	0	0	1	0	0	0
96072	0	0	0	0	0	0	0
96073	0	0	0	0	0	0	0
96074	0	0	0	0	0	0	0
96075
96076
96077	0	0	0	0	0	0	0
96078	0	0	0	0	0	0	0
96079	0	0	0	0	0	0	0
96080	0	0	0	0	0	0	0
96081	0	0	0	0	0	0	0
96082	0	0	0	0	0	0	0
96083	0	0	0	0	0	0	0
96084
96086	0	0	0	0	0	0	0
96087	0	0	0	0	0	0	0
96089	0	0	0	0	0	0	0
96090
96091	0	0	0	0	0	0	0
96092
96093	0	0	0	0	0	1	0
96094
96095	0	0	0	0	0	0	0
96096
96097
96098	0	0	0	0	0	0	0
96099
96100	0	0	0	0	0	0	0
96101	0	0	0	0	0	0	0
96102
96103
96104
96105
96106	0	0	0	0	0	0	0
96107	0	0	0	0	0	0	0
96108
96109	0	0	0	0	0	0	0
96110	0	0	0	0	0	0	0
96111
96112	0	0	0	0	0	0	0
96113	0	0	0	0	0	0	0
96114	0	0	0	0	0	0	0
96115
96116
96117	0	0	0	0	0	0	0
96118	0	0	0	0	0	0	0
96119
96120	0	0	0	0	0	0	0
96121
96122	0	0	0	0	0	0	0
96123
96124	0	0	0	0	0	0	0
96125
96126	0	0	0	0	0	0	0
96127	0	0	0	0	0	0	0
96128
96129	0	0	0	0	0	0	0
96130
96131
96132	0	0	0	0	0	0	0
96133
96135
96136	0	0	0	0	0	0	0
96137	0	0	0	0	0	0	0
96138	0	0	0	0	0	1	0
96139	0	0	1	0	0	0	0
96141	0	0	0	0	0	0	0
96143	0	0	0	0	0	0	0
96144	0	0	0	0	0	0	0
96147	0	0	0	0	0	0	0
96148
96149	0	0	0	0	0	0	0
96150	0	0	0	0	0	0	0
96151	0	0	0	0	0	0	0
96152	0	0	0	0	0	0	0
96153	0	0	0	0	0	0	0
96154
96155	0	0	0	0	0	0	0
96156
96157	0	0	0	0	0	0	0
96158
96161	0	0	0	0	0	0	0
96162	0	0	0	0	0	0	0
96163
96164	0	0	0	0	0	0	0
96168	0	0	0	0	0	0	0
96169	0	1	0	0	0	0	0
96170
96171
96172
96173	0	0	0	1	0	0	0
96174
96175
96176
96177
96178	0	0	0	0	0	0	0
96180
96181	0	0	0	0	0	0	0
96182	0	0	0	0	0	0	0
96183	0	0	0	0	0	0	0
96184	0	0	0	0	0	0	0
96185	0	0	0	0	0	0	0
96187
96188	0	0	0	0	0	0	0
96189	0	0	0	0	0	0	0
96190	0	0	0	0	0	0	0
96191
96192	0	0	0	0	0	0	0
96193	0	0	0	0	0	0	0
96194	0	0	0	0	0	0	0
96195	0	0	0	0	0	0	0
96196	0	0	0	0	0	0	0
96197	0	0	0	0	0	0	0
96198	0	0	0	0	0	0	0
96200	0	0	0	0	0	0	0
96202	0	0	0	0	0	0	0
96203	0	0	0	0	0	0	0
96204	0	0	0	0	0	0	0
96205	0	0	0	0	0	0	0
96206
96207	0	0	0	0	0	0	0
96208	0	0	0	1	0	1	1
96209	0	0	0	0	0	0	0
96210
96212	0	0	0	0	0	0	0
96213	0	0	0	0	0	0	0
96214	0	0	0	0	0	0	0
96215
96216	0	0	0	0	0	0	1
96217	0	0	0	0	0	0	0
96218	0	0	0	0	0	0	0
96219	0	0	0	0	0	0	0
96220
96221	0	0	0	0	0	0	0
96222
96224	0	0	0	0	0	0	0
96225
96226	0	0	0	0	0	0	0
96227
96228
96229	0	0	0	0	0	0	0
96231	0	0	0	0	0	0	0
96233	0	0	0	0	0	0	0
96234	0	0	0	0	0	0	0
96235	0	0	0	0	0	0	0
96236	0	0	0	0	0	0	0
96238	0	0	0	0	0	0	0
96239	0	0	0	0	0	0	0
96240	0	0	0	0	0	0	0
96242
96243
96244	0	0	0	0	0	0	0
96245
96246
96247	0	0	0	0	0	0	0
96248	0	0	0	0	0	0	0
96249	0	0	0	0	0	0	0
96250	0	0	0	0	0	0	0
96251	0	0	0	0	0	0	0
96252	0	0	0	0	0	0	0
96253	0	0	0	0	0	0	0
96254	0	0	0	0	0	0	0
96255	0	0	1	3	0	1	0
96256	0	0	0	0	0	0	0
96257	0	0	0	0	0	0	0
96258	0	0	0	0	0	0	0
96259	0	0	0	0	0	0	0
96260	0	0	0	0	0	0	0
96263	0	0	0	0	0	0	0
96264	0	0	0	0	0	0	0
96265	0	0	0	0	0	0	0
96267	0	0	0	0	0	0	0
96268	0	0	0	0	0	0	0
96269	0	0	0	0	0	0	0
96270	0	0	0	0	0	0	0
96271	0	0	0	0	0	0	0
96272	0	0	0	0	0	0	0
96273	0	0	0	0	0	0	0
96274	0	0	0	0	0	0	0
96276	0	0	0	0	0	0	0
96277	0	0	0	0	0	0	0
96278	18	18	29	16	26	33	28
96279
96280	0	0	0	0	0	0	0
96281	0	0	0	0	0	0	0
96282	0	0	0	0	0	0	0
96283
96284	0	0	0	0	0	0	0
96286	0	0	0	0	0	0	0
96287	0	0	0	0	0	0	0
96288	0	0	0	0	0	0	0
96289	4	3	3	5	3	16	3
96290
96292	0	0	0	0	0	0	0
96293	0	0	0	0	0	0	0
96294	0	0	1	0	0	0	1
96295	0	0	0	0	0	0	0
96297	2	2	3	4	9	5	4
96298	3	1	0	2	5	4	3
96299	0	0	0	0	0	0	0
96300	7	3	2	5	8	4	3
96301	51	69	38	47	100	73	83
96302
96303
96304	0	0	0	0	0	0	0
96305
96306	0	0	0	0	0	0	0
96307	0	0	0	0	0	0	0
96308	0	0	0	0	0	0	0
96309	0	0	0	0	0	0	0
96310
96312	0	0	0	0	0	0	0
96313	0	0	0	0	0	0	0
96314	2	1	3	1	0	1	0
96315	0	0	0	0	0	0	0
96316
96317	0	0	0	0	0	0	0
96318	0	0	0	0	0	0	0
96319	0	0	1	0	0	0	0
96320	0	0	0	0	0	0	0
96321
96322	1	4	2	1	3	2	1
96323	0	0	0	0	0	0	0
96324	0	0	0	0	0	0	0
96325
96326
96327	0	0	0	0	0	0	0
96328	0	0	0	0	0	0	0
96329
96330	0	0	0	0	0	0	0
96332	0	0	0	0	0	0	0
96333	0	0	0	0	1	1	0
96334	0	0	0	0	0	0	0
96335	0	0	0	0	0	0	0
96336
96337
96338
96339	0	0	0	0	0	0	0
96340	0	0	0	0	0	0	0
96341	0	0	1	0	0	0	0
96342	0	0	0	0	0	0	0
96343	0	0	0	0	0	0	0
96344	0	0	0	0	0	0	0
96345
96346	0	0	0	0	0	0	0
96347	0	0	0	0	0	0	0
96349	0	0	0	0	0	0	0
96350
96351
96352	0	0	0	0	0	0	0
96353	0	0	0	0	0	0	0
96354	0	0	0	0	0	0	0
96356	0	0	0	0	0	0	0
96357	0	0	0	0	0	0	0
96358	0	0	0	0	0	0	0
96359	0	0	0	0	0	0	0
96361	0	0	0	0	0	0	0
96362	0	0	0	0	0	0	0
96363	0	1	0	3	3	1	2
96364	0	0	0	0	0	0	0
96365	0	0	0	0	0	0	0
96366	0	0	0	0	0	0	0
96367
96368
96369	0	0	0	0	0	0	0
96370	0	0	0	0	0	0	0
96371	0	0	0	0	0	0	0
96372	0	0	0	0	0	0	0
96373	0	0	0	0	0	0	0
96374	0	0	0	0	0	0	0
96375	0	0	0	0	0	0	0
96376	0	0	0	1	0	0	0
96377
96378	0	0	0	0	0	0	0
96379	0	0	0	0	0	0	0
96380
96381	0	0	0	0	0	0	0
96382	0	0	0	0	0	0	0
96383	0	0	0	0	0	0	0
96384	0	0	0	0	0	0	0
96385
96386
96387	0	0	0	0	0	0	0
96388	0	0	0	0	0	0	0
96389
96390
96391	0	0	0	0	0	0	0
96392
96393	0	0	0	0	0	0	0
96394
96395
96396	0	0	0	0	0	0	0
96397	0	0	0	0	0	0	0
96399	0	0	0	0	0	0	0
96403	0	0	0	0	0	0	0
96404	0	0	0	0	0	0	0
96405	0	0	0	0	0	0	0
96406	0	0	0	1	0	0	1
96408
96410
96411	0	0	0	0	0	0	0
96412
96413	0	0	0	0	0	0	0
96414
96415
96416
96417
96418	0	0	0	0	0	0	0
96419
96420	0	0	0	0	0	0	1
96421	2	0	1	2	0	0	1
96422	0	0	0	0	0	0	0
96423	0	0	0	0	0	0	0
96424
96425
96426
96427	0	0	0	0	0	0	0
96428	0	0	0	0	0	0	0
96429
96430
96432	0	0	0	0	0	0	0
96433	0	0	0	0	0	0	0
96434	0	0	0	0	1	0	0
96435	0	0	0	0	0	0	0
96436	0	0	0	0	0	0	0
96437
96438
96439
96440	0	0	0	0	0	0	0
96441	0	0	0	0	0	0	0
96442
96443	0	0	0	0	0	0	0
96444	0	0	0	0	0	0	0
96447
96448	1	0	0	0	0	0	0
96449	0	0	0	0	0	0	0
96450
96451
96452	0	0	0	0	0	0	0
96453
96454
96455	0	0	0	0	0	0	0
96456	2	0	0	1	0	0	0
96458	0	0	0	0	0	0	0
96459	0	0	0	0	0	0	0
96460
96461
96462	0	0	0	0	0	0	0
96463	0	0	0	0	0	0	0
96464
96465
96466	0	0	0	0	0	0	0
96467
96468
96469	0	0	0	0	0	0	0
96470	0	0	0	0	0	0	0
96471	0	0	0	0	0	0	0
96472	0	0	0	0	0	0	0
96473
96474	0	0	0	0	0	0	0
96475	0	0	0	0	0	0	0
96477	0	0	0	0	0	0	0
96478	0	0	0	0	0	0	0
96479
96480
96481	0	0	0	0	0	0	0
96482	0	0	0	0	0	0	0
96483	0	0	0	0	0	0	0
96484	0	0	0	0	0	0	0
96485	0	0	0	0	0	0	0
96486	0	0	0	0	0	0	0
96487
96488	1	3	3	3	2	4	1
96489	0	0	0	0	0	0	0
96490
96491	0	0	0	0	0	0	0
96492
96493	0	0	0	0	0	0	0
96494
96495	0	0	0	0	0	0	0
96496
96497
96498
96500	1	2	2	0	0	0	0
96501
96502	1	0	0	0	0	0	0
96503	0	1	2	0	0	1	0
96504	0	0	0	0	0	0	0
96505
96506	0	2	2	0	1	0	0
96507
96508	0	0	2	0	0	1	0
96509
96510
96511	0	0	0	0	0	0	0
96514	0	0	0	0	1	0	0
96515	0	0	0	0	0	0	0
96516	0	0	0	0	0	0	0
96517	0	0	0	0	0	0	0
96518	0	0	0	0	0	0	0
96519	0	0	0	0	0	0	0
96520	0	0	0	0	0	0	0
96521	0	0	0	0	0	0	0
96522	7	1	1	1	4	3	3
96523	0	0	1	1	0	1	0
96524
96525
96526	0	0	0	0	0	0	0
96527	0	0	0	0	0	0	0
96528
96529	0	0	0	0	0	0	0
96530	0	0	0	0	0	0	0
96531	0	0	0	0	0	0	0
96532
96533
96534
96535
96536
96537	0	0	0	0	0	0	0
96538
96539
96540	0	0	0	0	0	0	0
96541	0	0	0	0	0	0	0
96542	0	0	0	0	0	0	0
96543	0	0	0	0	0	0	0
96544	0	0	0	0	0	0	0
96545	0	0	0	0	0	0	0
96546	0	0	0	0	0	0	0
96547	0	0	0	0	0	0	0
96548	0	0	0	0	0	0	0
96550	0	0	3	0	1	0	0
96552	0	0	0	0	0	0	0
96553
96554
96555
96556	0	0	0	0	0	0	0
96557	0	0	0	0	0	0	0
96558	0	0	0	0	0	0	0
96559	0	0	0	0	0	0	0
96560	0	0	0	0	0	0	0
96561
96562	0	0	0	0	0	0	0
96563	0	0	0	0	0	0	0
96564	0	0	0	0	0	0	0
96565	5	0	3	0	1	0	0
96566	1	0	0	0	0	0	0
96568	0	0	0	0	0	0	0
96569	0	0	0	0	0	0	0
96570	0	0	0	0	0	0	0
96571	0	0	0	0	0	0	0
96572	0	0	0	0	0	0	0
96573
96574	0	0	0	0	0	0	0
96575	1	0	0	0	0	0	1
96576	0	0	0	0	0	0	0
96577
96578
96579	1	3	5	2	1	7	2
96580	34	22	21	18	15	40	30
96581	3	1	2	1	6	12	5
96582	3	1	7	1	8	9	7
96583	0	0	0	0	0	0	0
96584
96585	0	0	0	0	0	0	0
96586	7	11	5	21	8	11	4
96587
96588
96589	0	0	0	0	0	0	0
96590
96591
96592	0	0	0	0	0	0	0
96594
96595
96596
96597	0	0	0	0	0	0	0
96598	0	0	0	0	0	0	0
96599	0	0	0	0	0	0	0
96600	0	0	0	0	0	0	0
96601	0	0	0	0	0	0	0
96602	0	0	0	0	0	0	0
96603
96604
96605	0	0	0	0	0	0	0
96607
96608	0	0	0	0	0	0	0
96609	19	17	16	15	15	9	11
96610	0	0	0	1	2	0	0
96611	0	0	0	0	0	0	0
96612
96613	0	0	0	0	0	0	0
96614	0	0	0	0	0	0	0
96615
96616	0	0	0	0	0	0	0
96617
96618	0	0	0	0	0	0	0
96619	0	0	0	0	0	0	0
96620	0	1	0	0	0	0	0
96621	19	19	29	8	33	29	28
96622	0	0	0	0	0	0	0
96623	0	0	0	0	0	0	0
96624	0	0	0	0	0	0	0
96625	0	0	0	0	0	0	0
96626	0	0	0	0	0	0	0
96627	0	0	0	0	0	0	0
96628	0	0	0	0	0	0	0
96629	0	0	0	0	0	0	0
96631	0	0	0	0	0	0	0
96633	0	0	0	0	0	0	0
96634	0	0	0	0	0	0	0
96636	0	0	0	0	0	0	0
96637	0	0	0	0	0	0	0
96638	2	0	0	0	0	3	0
96639	0	0	0	0	0	0	0
96640	0	0	0	0	0	0	0
96641	0	0	0	0	0	0	0
96642	0	0	0	0	0	0	0
96643	0	0	0	0	0	0	0
96644	0	0	0	0	0	0	0
96645	0	0	0	0	0	0	0
96646	0	1	1	0	0	0	0
96647	0	0	0	0	1	0	1
96648	0	1	1	0	1	2	3
96649	0	0	0	0	0	0	0
96650
96651	0	0	0	0	0	0	0
96652	0	0	0	0	0	0	0
96653	0	0	0	0	0	0	0
96654	0	0	0	0	0	0	0
96655
96656	0	1	0	0	0	0	0
96657
96658	0	0	0	0	0	0	0
96659	0	0	0	0	0	0	0
96661	0	0	1	0	0	0	0
96662
96663	0	0	0	0	0	0	0
96664	0	0	0	0	0	0	0
96665
96666
96667	0	0	0	0	0	1	0
96668	0	0	0	0	0	0	0
96669	0	0	0	0	0	0	0
96670	0	0	0	0	0	0	0
96671
96672
96673	0	0	0	0	0	0	0
96674	0	0	0	0	0	0	0
96675	0	0	0	0	0	0	0
96676	0	0	0	0	0	0	0
96677
96678
96679	0	0	0	0	0	0	0
96680
96681	0	0	0	0	0	0	0
96682	0	0	0	0	0	2	2
96683	0	0	0	0	0	0	0
96684
96685
96686
96687	0	0	0	0	0	0	0
96688	0	0	0	0	0	0	0
96689	0	0	0	0	0	0	0
96690	0	0	0	0	0	0	0
96691	0	0	2	0	0	0	2
96692	0	0	0	0	0	0	0
96693	0	0	0	0	0	0	0
96694	0	0	0	0	0	0	0
96695
96696
96697	0	0	0	0	0	0	0
96698	0	0	0	0	0	0	0
96699	0	0	0	0	0	0	0
96700	0	0	0	1	0	0	0
96701
96702	0	0	0	0	0	0	0
96703
96704	0	0	0	0	0	0	0
96705	0	0	0	0	0	0	0
96707	0	0	0	0	0	0	0
96709	0	0	0	0	0	0	0
96710	0	0	0	0	1	0	0
96711
96712	0	1	2	0	0	0	1
96713
96714
96715	0	0	0	0	0	0	0
96716
96717
96718
96719	0	0	0	0	0	0	0
96720	0	0	0	0	0	0	0
96721
96722	0	1	1	0	0	0	0
96723	0	0	2	1	1	0	1
96724	0	0	0	0	0	0	0
96725	0	0	0	0	0	0	0
96726	0	0	0	0	0	0	0
96727	0	0	0	0	1	0	1
96728
96729
96730	0	0	0	0	0	0	0
96731	0	0	0	0	0	0	0
96732	0	0	0	0	0	0	0
96734
96735	0	0	0	0	0	0	0
96736	0	0	0	0	0	0	0
96737
96738
96740	1	2	2	2	3	2	5
96741	0	0	0	0	0	0	0
96742	0	0	0	0	0	0	0
96743
96744	0	0	0	0	0	0	0
96745	0	0	0	0	0	0	0
96746	0	0	0	0	0	0	0
96747	0	0	0	0	0	0	0
96748	0	0	0	0	0	0	0
96751	0	0	0	0	0	0	0
96752	1	1	1	1	1	0	1
96753	0	0	0	0	0	0	0
96754	0	0	0	0	0	0	0
96755	0	0	0	2	0	0	2
96756	0	0	0	0	0	0	0
96757	0	0	0	0	0	0	0
96758
96759
96760	0	0	0	0	0	0	0
96761	0	0	0	0	0	0	0
96762	0	0	0	0	0	0	0
96763	0	0	0	0	0	0	0
96764	0	0	0	0	0	0	0
96765	0	0	0	0	0	0	0
96766	0	0	0	0	0	0	0
96767	0	0	0	0	0	0	0
96769	2	0	2	0	0	0	2
96770
96771	0	0	0	0	0	0	0
96772	0	0	0	0	0	0	0
96773	0	0	0	0	0	0	0
96774
96775	0	0	0	0	0	0	0
96776	0	0	0	0	0	0	0
96777	0	0	0	0	0	0	0
96778	0	0	0	0	0	0	1
96779	0	0	0	0	0	0	0
96780	0	0	0	0	0	0	0
96782
96783	0	0	0	0	0	0	0
96784	0	0	0	0	0	0	0
96785	0	0	0	0	0	0	0
96786	0	0	0	0	0	0	0
96787	0	0	0	0	0	0	0
96788	0	0	0	0	0	0	0
96789	0	0	0	0	0	0	0
96790	0	1	0	0	0	0	0
96792	2	0	2	0	1	1	0
96793
96795	0	0	0	0	0	0	0
96796	0	0	0	0	0	0	0
96797	0	0	0	0	0	0	0
96798	0	0	0	0	0	0	0
96799	0	0	0	0	0	0	1
96800	0	0	0	0	0	0	0
96801
96802	0	0	0	0	0	0	0
96803	0	0	0	0	0	1	0
96804
96805
96806	0	0	0	0	0	0	1
96807	0	0	0	0	0	0	0
96808	0	0	0	0	0	0	0
96809
96810	0	0	0	0	0	0	0
96811
96812
96813
96814	0	0	0	0	0	0	0
96815	0	0	0	0	0	0	0
96816	0	0	0	0	0	0	0
96817	0	0	0	0	0	0	0
96818	0	0	0	0	0	0	0
96819	0	0	0	0	0	0	0
96821	0	0	0	0	0	0	0
96823	0	0	0	0	0	0	0
96824	0	0	0	0	0	0	0
96825
96826	0	0	1	0	0	0	0
96827	0	0	0	0	0	0	0
96828	0	0	0	0	0	0	0
96831	0	0	0	0	0	0	0
96832
96833	0	0	0	0	0	0	0
96835	0	0	0	0	0	0	0
96836
96837	0	0	0	0	0	0	0
96838	0	0	0	0	0	0	0
96839	0	0	0	0	0	0	0
96840	0	0	0	0	0	0	0
96841
96842	0	0	0	0	0	0	0
96843
96844	0	0	0	0	0	0	0
96845	0	0	0	0	0	0	0
96846
96847	0	0	0	0	0	0	0
96848	1	2	1	1	3	4	0
96849	0	0	0	0	0	0	0
96850	0	0	0	0	0	0	0
96851	0	0	0	0	0	0	0
96852	0	0	0	0	0	0	0
96853	0	0	0	0	0	0	0
96854	0	0	0	0	0	0	0
96855	1	0	0	0	0	0	0
96856
96857	0	0	0	0	0	0	0
96858	0	0	0	0	0	0	0
96859	0	0	0	0	0	0	0
96860	0	0	0	0	0	0	0
96861	0	0	0	0	0	0	0
96862	0	0	0	0	0	0	0
96864	0	0	0	0	0	0	0
96865	0	0	0	0	0	0	0
96866
96867	0	0	0	1	0	0	0
96868	0	0	0	0	0	0	0
96869	0	0	0	0	0	0	0
96870
96871
96872	0	0	0	1	1	1	0
96873
96874	0	0	0	0	0	0	0
96875	0	0	0	0	0	0	0
96876	0	0	0	0	0	0	0
96877	0	0	0	0	0	0	0
96878	3	0	1	3	2	3	3
96879
96880
96881	0	0	0	0	0	0	0
96882	0	0	0	0	0	0	0
96883	0	0	0	0	0	0	0
96884	0	0	0	0	0	0	0
96885
96886	0	0	0	0	0	0	1
96887	0	0	0	0	0	0	0
96888	0	0	0	0	0	0	1
96889	0	0	0	0	0	0	0
96891
96892	0	0	0	0	0	0	0
96893	0	0	0	0	0	0	0
96894	0	0	0	0	0	0	0
96895
96896	0	0	0	0	0	0	0
96898	0	0	0	0	0	0	0
96899
96900	0	0	0	0	0	1	0
96901	0	0	0	0	0	0	0
96902
96903
96904	3	2	1	1	2	4	4
96905	0	0	0	0	0	0	0
96906	0	0	0	0	0	0	0
96907	0	0	0	0	0	0	0
96908	0	0	0	0	0	0	0
96909	0	0	0	0	0	0	0
96910	0	0	0	0	0	0	0
96911	0	0	0	0	0	0	0
96912
96913
96914	0	0	0	0	0	0	0
96916	0	0	0	0	0	0	0
96917	0	0	0	0	0	0	0
96918
96919	0	0	0	0	0	0	0
96920
96921	0	0	0	1	0	0	0
96922	54	46	64	46	74	56	70
96924
96925
96926	0	0	0	0	1	1	0
96927	0	0	0	0	0	0	0
96931	0	0	0	0	0	0	0
96932	0	0	0	0	0	0	0
96933
96934
96935
96936	0	0	0	0	0	0	0
96937	0	0	0	0	0	0	0
96938	0	0	0	0	0	0	0
96939	0	0	0	0	0	0	0
96940	0	0	0	0	0	0	0
96941	0	0	0	0	0	0	0
96943	0	0	0	0	0	0	0
96944	1	0	0	0	0	0	0
96945
96946	0	0	0	0	0	0	0
96947	0	0	0	0	0	0	0
96948	0	0	0	0	0	0	0
96949
96950
96952
96953	0	0	0	0	0	0	0
96954
96955	0	0	0	0	0	0	0
96957
96958
96959	0	0	0	0	0	0	0
96960
96961
96962	0	0	0	0	0	0	0
96963	0	0	0	0	0	0	0
96964
96965	0	0	0	0	0	0	0
96966	0	0	0	0	0	0	0
96967	0	0	0	0	0	0	0
96968	0	0	0	0	0	0	0
96969	0	0	4	2	2	0	1
96970	0	0	0	0	0	0	0
96971	0	1	0	2	0	0	1
96972
96973
96974
96975	1	0	1	0	1	0	2
96976	0	0	0	0	0	0	0
96977
96978
96979
96980
96981
96982	0	0	0	0	0	0	0
96983	0	0	0	0	0	0	0
96985	0	0	0	0	0	0	0
96987	0	0	0	0	0	0	0
96988	0	0	0	0	0	0	0
96989	0	0	0	0	0	0	0
96990	0	0	0	0	0	0	0
96991	0	0	0	0	0	0	0
96992	1	0	0	1	0	0	0
96993	0	0	0	0	0	0	0
96994	0	0	0	0	0	0	0
96995	0	0	0	0	0	0	0
96997	0	0	0	0	0	0	0
96999	0	0	0	0	0	0	0
97001
97002
97003	0	0	0	0	0	0	0
97004	0	0	0	0	0	0	0
97005
97006
97007	0	0	0	0	0	0	0
97008	0	0	0	0	0	0	0
97009	0	0	0	0	0	0	0
97010	0	0	0	0	0	0	0
97011	0	0	0	0	0	0	0
97012	0	0	0	0	0	0	0
97013	0	0	0	0	0	0	0
97014
97015	0	0	0	0	0	0	0
97016	0	0	0	0	0	0	0
97017	0	0	0	0	0	0	0
97018	0	0	0	0	0	0	0
97019	0	0	0	0	0	0	0
97020	0	0	0	0	0	0	0
97021	0	0	0	0	0	0	0
97022	8	6	8	5	6	16	4
97023
97025	0	0	2	2	1	0	0
97026	0	1	1	0	0	2	0
97027	0	0	0	0	0	0	0
97028	0	0	0	0	0	0	0
97029	0	0	0	0	0	0	0
97030	0	0	0	0	0	0	0
97031	0	0	0	0	0	0	0
97032	0	0	0	0	0	0	0
97033
97034
97035
97036	0	0	0	0	0	0	0
97037	0	0	0	0	0	0	0
97038	12	9	10	9	32	37	24
97039
97040
97041
97043	0	0	0	0	0	0	0
97044	0	0	0	0	0	0	0
97045	0	0	0	0	0	0	0
97046	0	1	0	0	1	1	1
97047	0	0	0	0	0	0	0
97048	0	0	0	0	0	0	0
97049	1	1	0	0	5	2	0
97050	0	0	0	0	0	0	0
97051
97052	0	0	0	0	0	0	0
97053
97054	0	0	0	0	0	0	0
97055
97056
97057	0	0	0	0	0	0	0
97058
97059	0	0	0	0	0	0	0
97060
97061
97062	0	0	0	0	0	0	0
97063	0	0	0	0	0	0	0
97064	0	0	0	0	0	0	0
97065	0	0	0	0	0	0	0
97066	0	0	0	0	0	0	0
97067	0	0	0	0	0	0	0
97068
97069	0	0	0	0	0	0	0
97070	0	0	0	0	0	0	0
97071
97072	0	0	0	0	0	0	0
97073
97075	0	0	0	0	0	0	0
97076
97077	0	0	0	0	0	0	0
97078	0	0	0	0	0	0	0
97079
97080	0	0	0	0	0	0	0
97081	0	0	0	0	0	0	0
97082
97084	0	0	0	0	0	0	0
97086	6	0	1	0	0	1	4
97087	10	2	0	1	6	1	14
97088	0	0	0	0	0	0	0
97089	0	0	0	0	0	0	0
97090	0	0	0	0	0	0	0
97091
97092	11	10	4	11	8	7	6
97093
97094	0	0	0	0	0	0	0
97095	0	0	0	0	0	0	0
97096	0	0	0	0	0	0	0
97097
97098
97099
97101	0	0	0	0	0	0	0
97102	3	1	8	2	4	0	0
97103	0	0	0	0	0	0	0
97105	0	0	0	0	0	0	0
97107
97108	0	0	0	0	0	0	0
97109
97110
97111	0	0	0	0	0	0	0
97112	0	0	0	0	0	0	0
97114	0	0	0	0	0	0	0
97115	0	0	0	0	0	0	0
97116	16	11	13	7	24	32	16
97117	0	0	0	0	0	0	0
97118	0	0	0	0	0	0	0
97120	0	0	0	0	0	0	0
97122	0	0	0	0	0	0	0
97123	0	0	0	0	0	0	0
97124	0	0	0	0	0	0	0
97125
97126
97127
97128	0	0	0	0	0	0	0
97129	0	0	0	0	0	0	0
97130	0	0	0	0	0	0	0
97131	0	0	0	0	0	0	0
97133
97134
97135	0	0	0	0	0	0	0
97136	0	0	1	0	0	0	0
97137	0	0	0	0	0	0	0
97138	0	0	0	0	0	0	0
97139	1	1	7	1	0	1	1
97141	0	0	0	0	0	0	0
97142
97143	0	0	0	0	0	0	0
97144	0	0	0	0	0	0	0
97147
97148
97149
97150	0	0	0	0	0	0	0
97151	0	0	0	0	0	0	0
97152
97154
97155
97157	6	16	4	7	11	5	2
97158
97159	0	1	1	3	1	1	0
97161	0	0	0	0	0	0	0
97163
97164	0	0	0	0	0	0	0
97165	0	0	0	0	0	0	0
97166
97167	0	0	1	0	0	0	1
97168
97169	0	0	0	0	0	0	0
97170	1	1	0	0	0	2	0
97171
97172	0	0	0	0	0	0	0
97173	0	0	0	0	0	0	0
97174	0	0	0	0	0	0	0
97175	0	0	0	0	0	0	0
97176	0	0	0	0	0	0	0
97177
97178	90	72	98	75	101	83	80
97179
97180
97181	0	0	0	0	0	0	0
97183	0	0	0	0	0	0	0
97185	0	0	5	0	0	2	1
97186	3	1	3	3	1	0	5
97187	1	0	0	2	0	0	0
97188	0	0	0	0	0	0	0
97189	0	0	0	0	0	0	0
97190	0	0	0	0	0	0	0
97191	0	0	0	0	0	0	0
97192	0	0	0	0	0	0	0
97194	0	0	0	0	0	0	0
97195
97196	0	0	0	0	0	0	0
97197	0	0	0	0	0	0	0
97198	0	0	0	0	0	0	0
97199
97200
97201	0	0	0	0	0	0	0
97202	0	0	0	0	0	0	0
97203	0	0	0	0	0	0	0
97204	0	0	0	0	0	0	0
97205	0	0	0	0	0	0	0
97206
97207	0	0	0	0	0	0	0
97209	0	2	0	0	2	0	0
97210	0	0	0	0	0	0	0
97214
97215
97216	0	0	0	0	0	0	0
97218	0	0	0	0	0	0	0
97219	0	0	0	0	0	0	0
97220	0	0	0	0	0	0	0
97221	0	0	0	0	0	0	0
97222	0	0	0	0	0	0	0
97223
97225
97226
97227	0	0	0	0	0	0	0
97228	0	0	0	0	0	0	0
97229	0	0	0	0	0	0	0
97230	0	0	0	0	0	0	0
97231	0	0	0	0	0	0	1
97232	0	0	0	0	0	0	0
97234	0	0	0	0	0	0	0
97236	1	0	0	0	0	0	0
97237
97238	0	0	0	0	0	0	0
97239	0	0	0	0	0	0	0
97240	0	0	0	0	0	0	0
97241	5	6	7	2	11	7	11
97243	0	0	0	0	0	0	0
97244
97245
97246	0	0	0	0	0	0	0
97247	0	0	0	0	0	0	0
97248
97249
97250	0	0	0	0	0	0	1
97251
97252
97253
97254
97256	2	0	7	2	3	2	0
97257	0	0	0	0	0	0	0
97258
97259	0	0	0	0	0	0	0
97261
97262
97263
97265	0	0	0	0	0	0	0
97267	6	9	3	0	6	5	4
97268	1	1	2	1	1	1	2
97269	2	4	5	5	6	10	3
97270	0	0	0	0	0	0	0
97271	0	0	0	0	0	0	0
97272	0	0	0	0	0	0	0
97273	0	0	0	0	0	0	0
97274	0	0	0	0	0	0	0
97275
97276
97277	9	13	26	14	38	24	20
97278	0	0	0	0	1	0	0
97279	1	0	0	0	0	0	0
97280	0	0	0	0	0	0	0
97281	1	0	0	1	1	1	2
97282	0	0	0	0	0	0	0
97283	0	0	0	0	0	0	0
97284	0	0	0	0	0	0	0
97285	0	0	0	0	0	0	0
97286
97287	1	0	0	0	0	0	0
97288	1	0	3	0	1	1	2
97289	0	0	0	0	0	0	0
97291	0	0	0	0	0	0	0
97292
97293
97295	0	0	0	0	0	0	0
97296	0	0	0	0	0	0	0
97297	0	0	0	0	0	0	0
97298
97299
97300
97301	0	0	0	0	0	0	0
97302	0	0	0	0	0	0	0
97303	0	0	0	0	0	0	0
97304
97305
97306	2	2	10	4	9	16	6
97307	0	0	0	0	0	0	0
97308	0	0	0	0	0	0	0
97309	0	0	0	0	0	0	0
97310
97311
97312	0	1	0	0	0	0	0
97313	1	1	0	0	0	0	0
97314	0	0	0	0	0	0	0
97316
97317
97318	0	0	0	0	0	0	0
97319	0	0	0	0	0	0	0
97320
97321	1	0	0	2	2	1	0
97322	0	0	0	0	0	0	0
97323
97324	1	0	0	0	1	0	0
97325	0	0	0	0	0	0	0
97326	0	0	0	0	0	0	0
97327	0	0	0	0	0	0	0
97328	0	0	0	0	0	0	0
97329
97330	1	1	0	1	0	0	0
97331
97332
97333	0	0	0	0	0	0	0
97334	0	0	0	0	0	0	0
97335	0	0	0	0	0	0	0
97336	0	0	1	0	3	0	0
97337	0	0	5	1	0	0	0
97338	0	0	0	0	0	0	0
97339	0	0	1	0	0	0	0
97340	6	5	6	2	5	1	2
97341	0	0	0	0	0	0	0
97342	0	0	0	0	0	0	0
97343	0	0	0	0	0	0	0
97344	0	0	0	0	0	0	0
97345	0	0	0	0	0	0	0
97346	0	0	0	0	0	0	0
97347	0	0	0	0	0	0	0
97348	0	0	0	0	0	0	0
97349	0	0	0	0	1	1	0
97350	0	0	3	1	0	0	3
97351	0	0	0	0	0	0	0
97353	0	0	0	0	0	0	0
97357
97358	0	0	0	0	0	0	0
97359
97361	0	0	0	0	0	0	0
97363	0	0	0	0	0	0	0
97364	0	0	0	0	0	0	0
97366	0	0	0	0	0	0	0
97367	0	0	0	0	0	0	0
97368	0	0	0	0	0	0	0
97369
97370
97371	0	0	0	0	0	0	0
97372	0	0	0	0	0	0	0
97374	0	0	0	0	0	0	0
97375	0	0	0	0	0	0	0
97376	0	0	0	0	0	0	0
97377	0	0	0	0	0	0	0
97378	0	0	0	0	0	0	1
97379	0	0	0	0	0	0	0
97380	0	0	0	0	0	0	0
97381
97382
97383	0	0	0	0	0	0	0
97384	0	0	0	0	0	0	0
97385
97386
97387
97388	0	0	0	0	0	0	0
97389	0	0	0	0	0	0	0
97390	0	0	0	0	0	0	0
97391
97392	0	0	0	0	0	0	0
97394	0	0	0	0	0	0	0
97395	0	0	0	0	0	0	0
97396	0	0	0	0	0	0	0
97397	0	0	0	0	0	0	0
97398	0	0	0	0	0	0	0
97399	0	0	0	0	0	0	0
97400	0	0	0	0	0	0	0
97401
97402	0	0	0	0	1	0	0
97403
97405	8	5	14	4	3	6	6
97406	0	0	0	0	0	0	0
97407	0	0	0	0	0	0	0
97408
97409
97410
97411
97412	0	0	0	0	0	0	0
97413
97414
97415	0	1	0	0	0	0	0
97416	0	1	0	0	0	0	0
97417	0	0	0	0	0	0	0
97418	0	1	1	0	2	1	0
97419	0	0	0	0	1	0	0
97420	0	0	1	0	1	0	0
97421	0	0	0	1	0	0	0
97422	0	0	0	0	0	0	0
97423	0	0	0	0	0	0	0
97424	0	0	0	0	2	0	0
97425	6	5	17	4	4	2	7
97426	0	0	0	0	0	0	0
97427	0	0	0	0	0	0	0
97429	0	1	0	0	1	0	0
97431	0	0	0	0	0	0	0
97433	2	0	5	1	3	4	4
97434
97435
97436
97437
97438	0	0	0	0	0	0	0
97439	0	0	0	0	0	0	0
97441	2	2	3	0	1	0	1
97442
97443	0	0	0	0	0	0	0
97444	0	0	0	0	0	0	0
97445
97446
97447
97448
97449
97450	0	0	0	0	0	0	0
97451
97452	0	0	0	0	0	0	0
97453
97454	0	0	1	0	0	1	0
97455	0	0	0	0	0	0	0
97456	0	0	0	0	0	1	1
97457
97458	0	0	0	0	0	0	0
97459
97460
97461
97462	1	1	4	3	3	5	3
97463	1	0	0	1	1	0	0
97464	5	0	9	0	7	10	1
97466	0	0	0	0	0	0	0
97468	0	0	1	0	0	1	0
97469	0	0	0	0	0	0	0
97471	0	0	0	0	0	0	0
97472	0	0	0	0	0	0	0
97473	0	0	0	0	0	0	0
97474	0	0	0	0	0	0	0
97475	0	0	0	1	0	0	0
97476
97477	60	62	78	39	96	64	84
97478
97479
97480
97481
97482	8	6	15	10	8	3	11
97483	394	284	282	195	383	303	311
97484	0	0	0	0	0	0	0
97485
97486	28	22	44	21	35	37	45
97487	0	0	0	0	0	0	0
97488	0	0	0	0	0	0	0
97489	0	0	0	0	0	0	0
97490	0	2	1	3	4	5	1
97491
97492	0	0	0	0	1	0	0
97493	1	2	5	0	14	9	6
97494	0	0	0	0	0	0	0
97495
97496	0	0	0	0	0	0	0
97497	0	0	1	0	0	0	0
97498
97499	0	0	0	0	0	0	0
97500
97501
97502
97503	0	0	0	0	0	0	0
97504	0	0	0	0	0	0	0
97509
97510	0	0	0	0	0	0	0
97511	0	0	0	0	0	0	0
97512	0	1	0	0	0	0	0
97513	0	0	0	0	0	0	0
97514	0	0	0	0	0	0	0
97515	0	0	0	0	0	0	0
97516	0	0	0	0	0	0	0
97517	0	0	0	0	0	0	0
97518	0	0	0	0	0	0	0
97519	0	0	0	0	0	0	0
97520	0	0	0	0	0	0	0
97521	0	0	0	0	0	0	0
97522	0	0	0	0	0	0	0
97523	0	0	0	0	0	0	0
97525	0	0	0	0	0	0	0
97526	0	0	0	0	0	0	0
97527	0	0	0	0	0	0	0
97528	0	0	0	0	0	0	0
97529	0	0	0	0	0	0	0
97530	0	0	0	0	0	0	0
97531	0	0	0	0	0	0	0
97532
97533	0	0	0	0	0	0	0
97534	394	284	282	195	383	303	311
97535	0	0	0	0	0	0	0
97536	0	0	0	0	0	0	0
97537	0	0	0	0	0	0	0
97538	1	0	0	0	0	0	0
97539	9	3	8	7	8	2	5
97540	0	0	0	0	0	0	0
97541	0	0	0	0	0	0	0
97542	0	0	0	0	0	0	0
97543
97544	0	0	0	0	0	0	0
97545	0	0	0	0	0	0	0
97547	0	0	0	0	0	0	0
97549	0	0	0	0	0	0	0
97550	0	0	0	0	0	0	0
97551	21	19	12	11	17	16	3
97552	0	0	0	1	0	0	0
97554	0	0	0	0	0	0	0
97556	7	10	11	5	9	11	10
97558	6	5	4	6	18	7	6
97559	0	0	0	0	0	0	0
97560	0	0	0	0	0	0	0
97561	0	0	0	0	0	0	0
97562
97563	0	0	0	0	0	0	0
97565	0	0	0	0	0	0	0
97566	0	0	0	0	0	0	0
97567	0	0	0	0	0	0	0
97568	0	0	0	0	0	0	0
97569	0	0	0	0	0	0	0
97570	0	0	0	0	0	0	0
97572	0	0	0	0	0	0	0
97573	0	0	0	0	0	0	0
97574	0	0	0	0	0	0	0
97575
97576
97577	4	8	3	5	4	3	4
97578
97579	0	0	2	0	0	0	0
97581	43	36	39	16	43	60	52
97582	0	0	0	0	0	0	0
97583	0	0	0	0	0	0	0
97584	0	0	0	0	0	0	0
97585	0	0	0	0	0	0	0
97586	0	0	0	0	0	0	0
97588	0	0	0	0	0	0	0
97589	0	0	0	0	0	0	0
97590
97591
97592	0	0	0	0	0	0	0
97593	0	0	0	0	0	0	0
97594	0	1	0	0	0	0	0
97595
97596	2	0	0	0	0	0	0
97597
97598	0	0	0	0	0	0	0
97599
97600	0	0	0	0	0	0	0
97601	0	0	0	0	0	0	0
97602	0	3	0	1	2	0	3
97603	53	40	32	52	59	40	29
97604	0	0	0	0	0	0	0
97605	0	0	0	0	0	0	0
97606	0	0	0	0	0	0	0
97607	0	0	0	0	0	0	0
97608	6	7	8	6	10	9	8
97609	0	0	0	0	0	0	0
97610	6	18	14	15	36	17	38
97612	0	0	0	0	0	0	0
97613	0	0	1	0	0	0	0
97614	0	0	0	0	0	0	0
97616	1	0	0	0	0	0	0
97617
97618	224	201	276	199	318	302	334
97620	0	0	0	0	0	0	0
97621
97622	0	2	2	1	1	3	4
97624
97625	0	0	0	0	0	0	0
97627	0	0	0	0	0	0	0
97628	0	0	0	0	0	0	0
97629	0	0	0	0	0	0	0
97630	0	0	2	0	0	1	0
97631	0	0	0	1	0	0	1
97632
97633	0	0	0	1	1	0	0
97634	0	0	0	0	0	0	0
97635	1	2	0	0	0	0	2
97637	0	0	0	0	0	0	0
97640	5	1	8	4	1	3	8
97641	0	0	1	0	0	0	2
97642	0	0	0	0	1	0	0
97643	1	1	0	0	0	0	0
97644
97645	1	1	0	0	0	0	2
97646	0	0	0	0	0	0	0
97647	0	1	0	0	0	0	0
97648	0	0	0	0	0	0	0
97649
97650	0	0	0	0	0	0	0
97651
97652
97653
97654	0	0	0	0	0	0	0
97656	0	0	0	2	0	0	0
97657	0	0	0	0	0	0	0
97658	0	0	0	0	0	0	0
97659	0	0	0	0	0	0	0
97660	1676	1197	1287	1245	1487	1688	1486
97661	2	0	4	2	10	1	5
97663	0	0	0	0	0	0	0
97664	0	0	0	0	1	0	0
97665	0	0	0	1	0	1	0
97666	0	0	0	0	0	0	0
97667	0	0	0	0	0	0	0
97668	0	0	0	0	1	0	0
97669
97670
97671
97672
97673
97674	0	0	0	0	0	0	0
97675	0	0	0	0	0	0	0
97676
97677	0	0	1	0	0	0	0
97678	0	3	0	0	1	0	4
97679
97680	0	0	0	0	0	0	0
97681
97682	0	0	0	0	0	0	0
97683
97684	0	0	0	0	0	0	0
97685
97686
97687
97688	0	0	0	0	0	0	0
97689	1	1	3	0	7	2	5
97690
97691	0	0	0	0	0	0	0
97692	1	1	0	0	0	0	0
97693
97694
97695	0	0	0	0	0	0	0
97696	0	0	0	0	0	0	0
97698	0	0	0	0	0	0	0
97699	0	0	0	0	0	0	0
97700	0	0	0	0	0	0	0
97701	5	5	12	9	11	9	10
97702	0	0	0	0	0	0	0
97703	0	0	0	0	0	0	0
97705	0	0	0	0	0	0	0
97706	0	0	0	0	0	0	0
97707	0	0	0	0	0	0	0
97708	0	0	0	2	0	0	0
97709	0	0	0	0	0	0	0
97710	0	0	0	0	0	0	0
97711	0	0	0	0	0	0	0
97713	0	0	0	0	0	0	0
97714	0	0	0	0	0	0	0
97715	0	0	0	0	0	0	0
97716	0	0	0	0	0	0	0
97717	0	1	0	0	1	1	0
97718	0	0	0	0	0	0	0
97720	0	0	0	0	0	0	1
97721	0	0	0	0	0	0	0
97722
97723	0	0	0	0	0	0	0
97724	0	0	0	0	2	0	0
97725
97726
97727
97728
97729
97730
97731	0	0	0	0	1	1	0
97732
97733	0	0	0	0	0	0	0
97734	3	2	4	1	2	3	5
97735
97736
97737
97738	0	0	0	0	0	0	0
97739
97740
97741	0	0	0	0	0	0	0
97742
97743
97744
97745	4	1	1	2	0	0	1
97747	0	0	0	0	0	0	0
97750	0	0	0	0	0	0	0
97751
97752
97753
97754
97755
97757
97758
97759	0	0	0	0	0	0	0
97761	0	0	0	0	0	0	0
97762	0	0	0	0	0	0	0
97763	0	0	0	0	0	0	0
97764
97766	0	0	0	0	0	0	0
97767	0	0	0	0	0	0	0
97769
97770
97771	0	0	0	0	0	0	0
97772
97773	0	0	0	0	0	0	0
97774	0	0	0	0	0	0	0
97775
97776
97777	0	0	0	0	0	0	1
97778	0	0	0	0	0	0	0
97779
97780
97781
97782
97783
97784	0	0	0	0	0	0	0
97785
97786
97787	0	0	0	0	0	0	0
97788
97789	0	0	0	0	0	0	0
97790
97791	0	0	0	0	0	0	0
97792	0	0	0	0	0	0	0
97793	0	0	1	0	0	0	0
97794
97795	0	0	0	0	0	0	0
97796	0	0	0	0	0	0	0
97797	0	0	0	0	0	0	0
97798
97799	0	0	0	0	0	0	0
97800
97801
97802
97803	0	0	0	0	0	0	0
97804
97805
97806	0	0	0	0	0	0	0
97807
97808
97809	1	3	2	3	3	3	1
97810	0	0	0	0	0	0	0
97811
97812	0	0	0	0	0	0	0
97813
97814
97815
97816
97817	0	0	0	0	0	0	0
97818	0	0	0	0	0	0	0
97819	0	0	0	0	0	0	0
97821	0	0	0	0	0	0	0
97822
97823
97824
97825
97826	0	0	0	0	0	0	0
97827	0	0	0	0	0	0	0
97828	0	0	0	0	0	0	0
97829	0	0	0	0	0	0	0
97830
97831
97832
97833
97834
97835
97836	0	0	0	0	0	0	0
97837	1	1	0	1	0	0	0
97838	0	0	0	0	0	0	0
97839
97841	0	0	0	0	0	0	0
97842
97843
97844
97845
97846	0	0	0	0	0	0	0
97847
97848
97849
97852	0	0	0	0	0	0	0
97853	0	0	0	0	0	0	0
97854	0	0	0	0	0	0	0
97855	0	0	0	0	0	0	0
97856
97857	0	0	0	0	0	0	0
97858	0	0	0	0	0	0	0
97859
97860
97861	0	0	0	0	0	0	0
97863	83	77	108	44	72	60	49
97864	0	0	0	0	0	0	0
97865	0	0	1	0	0	0	0
97866	0	0	1	0	0	0	0
97868	0	1	6	1	1	1	0
97869
97870
97871
97872
97873	0	0	0	0	0	0	0
97874	0	0	0	0	0	0	0
97875	0	0	0	0	0	0	0
97877	0	0	0	0	0	0	0
97878
97879
97880
97881	0	0	0	0	0	0	0
97883
97884
97885
97887	0	0	0	0	0	0	0
97888	0	0	0	0	0	0	0
97889	0	0	0	0	0	0	0
97890
97891	0	0	0	0	0	0	0
97892	0	0	0	0	0	0	0
97893	0	0	0	0	0	0	0
97894	0	0	0	0	0	0	0
97895
97896
97897
97898	0	0	0	0	0	0	0
97899
97900
97901	0	0	0	0	0	0	0
97902
97903	0	0	0	0	0	0	0
97904	0	0	0	0	0	0	0
97906	0	0	0	0	0	0	0
97907
97908
97909
97910
97911	0	0	0	1	1	3	1
97912	0	0	0	0	0	0	0
97913	0	0	0	0	0	0	0
97914	0	0	0	0	0	0	0
97915	0	0	0	0	0	0	0
97916
97917	10	6	5	8	9	6	6
97919
97920	0	0	0	0	0	0	0
97922	0	0	0	0	0	0	0
97923	0	0	0	0	0	0	0
97924	0	0	0	0	0	0	0
97925
97926	0	0	0	0	0	0	0
97927	0	0	0	0	0	0	0
97928	0	0	0	0	0	0	0
97929	0	0	0	0	0	0	0
97931
97932	0	0	0	0	0	0	0
97933
97934
97935
97936
97937
97938
97939
97940
97941
97942
97944	0	0	0	0	0	0	0
97945	0	0	0	0	0	0	0
97947	0	0	0	0	0	0	0
97948	0	0	0	0	0	0	0
97949	0	0	0	0	0	0	0
97951	0	0	0	0	0	0	0
97955	0	0	0	0	0	0	0
97956	0	0	0	0	0	0	0
97957	0	0	0	0	0	0	0
97958	0	0	0	0	0	0	0
97959	0	0	0	0	0	0	0
97960
97961
97962
97963
97964
97966
97967	0	1	0	0	0	2	0
97968	0	0	0	0	0	0	0
97969
97970
97971
97972	0	0	0	0	0	0	0
97973	0	0	0	0	0	0	0
97974	0	0	0	0	0	0	0
97976	0	0	0	0	0	0	0
97977	1	2	3	1	3	0	1
97978
97979
97980
97981
97982
97983	0	0	0	0	0	0	0
97984	0	0	0	0	0	0	0
97985
97986
97987
97988
97989
97990	0	0	0	0	0	0	0
97991	0	0	0	0	0	0	0
97992	1	0	1	0	0	0	2
97993
97994
97995
97996
97997
97998
97999	0	0	0	0	0	0	0
98000
98001
98002
98003
98004
98005
98006
98007
98008
98009	0	0	0	0	0	0	0
98010
98011	0	0	0	0	0	0	0
98012
98013
98014
98015	0	0	1	0	0	0	0
98016	0	0	0	0	0	0	0
98017
98018	0	0	0	0	0	0	0
98020	0	0	0	0	0	0	0
98021	0	0	0	0	0	0	0
98022	0	0	0	0	0	0	0
98023
98024	0	0	0	0	0	0	0
98025	4	4	0	5	8	5	8
98026	0	0	0	0	0	0	0
98027	0	0	0	0	0	0	0
98029
98030
98031
98032	0	0	0	0	0	0	0
98034
98035	0	0	0	0	1	0	0
98036
98037
98038	0	0	0	0	0	0	0
98039
98040	0	0	0	0	0	0	0
98041
98042	0	0	0	0	0	0	0
98043
98044
98045
98046
98047	0	0	0	0	0	0	0
98048	12	1	8	7	13	14	6
98049
98050	0	0	0	0	0	0	0
98051	0	0	0	0	1	0	0
98052	0	0	0	0	0	0	0
98053
98054
98055
98056
98057
98058
98059
98060
98061
98062
98063	0	0	0	0	0	0	0
98064
98067	2	0	0	0	0	1	0
98068	0	0	0	0	0	0	0
98069	0	0	0	0	0	0	0
98070	0	0	0	0	0	0	0
98071	0	0	0	0	0	0	0
98072	0	0	0	0	0	0	0
98073	0	0	0	0	0	0	0
98074	0	0	0	0	0	0	0
98076	0	0	0	0	0	0	0
98077	1	0	2	0	0	0	0
98079
98080
98081
98082
98083
98084
98085
98086
98087
98088
98089
98090
98091
98092	0	0	0	0	0	0	0
98093	1	0	0	0	0	0	1
98094
98095
98096
98097	0	0	0	0	0	0	0
98098
98099
98100	0	0	0	0	0	0	0
98101	0	0	0	0	0	0	0
98102
98103
98104
98105	0	0	0	0	0	0	0
98106
98107
98108	0	0	0	0	0	0	0
98109
98110
98112	0	0	0	0	0	0	0
98113	0	0	0	0	0	0	0
98114
98115	0	0	0	0	0	0	0
98117
98118	0	0	0	0	0	0	0
98119
98120	0	0	0	0	0	0	0
98121
98122	0	0	0	0	0	0	0
98123
98124
98125
98126
98127
98128	0	0	0	0	0	0	0
98129
98130
98131
98132
98133
98134	0	0	0	0	0	0	0
98135
98136
98137	0	0	0	0	0	0	0
98138
98139	0	0	0	0	0	0	0
98140
98141
98142
98143
98144
98145	0	0	0	0	0	0	0
98146
98147
98148
98149
98150
98151
98152
98153
98154	0	0	0	0	0	0	0
98155
98156	1	0	2	0	1	2	0
98157	0	0	0	0	0	1	0
98158	0	0	0	1	0	0	1
98159	0	0	0	0	0	0	0
98160	0	0	0	0	0	0	0
98161
98163
98164
98165	0	0	0	0	0	0	0
98166	0	0	0	0	0	0	0
98167
98168	0	0	0	0	0	0	0
98169	0	0	0	0	0	0	0
98170
98171	0	0	0	0	0	0	0
98172
98173	0	0	0	0	0	0	0
98174
98175
98176
98177
98178	0	0	0	0	0	0	0
98179	0	0	0	0	0	0	0
98180	0	0	0	0	0	0	0
98181	0	0	0	0	0	0	0
98182	0	0	0	0	0	0	0
98183	0	0	0	0	0	0	0
98184
98185
98186
98187
98188
98189	0	0	0	0	0	0	0
98190
98191
98192
98193
98194
98195
98196
98197	0	0	0	0	0	0	0
98198
98199
98200
98201	0	0	0	0	0	0	0
98202	0	0	0	0	0	0	0
98203
98204
98205	0	0	0	0	0	0	0
98206
98207
98209
98210
98211
98212
98213
98214
98215
98216	0	0	7	0	0	0	0
98217	0	0	0	0	0	0	0
98218
98220
98221
98222	0	0	0	0	0	0	0
98223
98224
98225	15	22	20	18	12	27	33
98226	2	2	5	3	5	11	6
98227	3	0	2	1	6	9	2
98228
98229
98230
98231	0	0	0	0	0	0	0
98232	0	0	0	0	0	0	0
98233	0	0	0	0	0	0	0
98234	0	0	0	0	0	0	0
98235	0	0	0	0	0	0	0
98236	0	0	0	0	0	0	0
98237	0	0	0	0	0	0	0
98238	0	0	0	0	0	0	0
98239	0	0	0	0	0	0	0
98240
98241
98242	0	0	0	0	0	0	0
98243	0	0	0	0	0	0	0
98244	0	0	0	0	0	0	0
98245	0	0	0	0	0	0	0
98246
98247	0	0	0	0	0	0	0
98248	0	0	0	0	0	0	0
98249
98250
98251	0	0	0	0	0	0	0
98252	0	0	0	0	0	0	0
98253	15	12	17	12	12	17	17
98254
98255
98256
98257	0	0	0	1	0	0	0
98258
98259
98260
98261
98262
98263
98264
98265	0	0	1	0	0	0	0
98267	0	0	0	0	0	0	0
98268	0	0	0	0	0	0	0
98269
98270
98271
98272
98273
98274
98275
98276
98277
98278
98279
98280	0	0	0	1	0	0	0
98281	0	0	0	0	0	0	0
98282
98283
98285	0	0	0	0	0	0	0
98286	22	9	12	18	9	6	7
98287	0	0	0	0	0	0	0
98288	0	0	0	0	0	0	0
98289	0	0	0	0	0	2	0
98290	0	0	0	0	0	0	0
98291	0	0	0	0	0	0	0
98292
98293
98294
98295
98296
98297
98298
98299
98300	726	673	624	621	756	751	610
98301	0	0	0	0	0	0	0
98302
98303
98304
98305
98306
98307
98308
98309
98310
98311
98312
98313
98314
98315
98316
98317
98319	0	0	0	0	0	0	0
98320	0	0	0	0	0	0	0
98321	0	0	0	0	0	0	0
98322	0	0	0	0	0	0	0
98323
98324
98325
98326
98327	0	0	0	0	0	0	0
98329
98330	0	0	0	0	0	0	0
98331
98332
98333
98334
98335	0	0	0	0	0	0	0
98336
98337
98338
98339
98340	0	0	0	0	0	0	0
98341	0	0	0	0	0	0	0
98342	0	0	0	0	0	0	0
98343
98344
98345	0	0	0	0	0	0	0
98346	0	0	0	0	0	0	0
98347
98348	0	0	0	0	0	0	0
98349
98350
98351	0	0	0	0	0	0	0
98352
98353	0	0	0	0	0	0	0
98354
98355
98356
98357
98358
98359	0	0	0	0	0	0	0
98360	0	0	0	0	0	0	0
98361
98362	0	0	0	0	0	0	0
98363
98364
98365
98366
98367
98368
98369
98370
98371	0	0	0	0	0	0	0
98372	0	0	0	0	0	0	0
98373	0	0	0	0	0	0	0
98374	0	0	0	0	0	0	0
98375	0	0	0	0	0	0	0
98379	0	0	0	0	0	0	0
98380	0	0	0	0	0	0	0
98381	0	0	0	0	0	0	0
98382	0	0	0	0	0	0	0
98383
98384	0	0	0	0	0	0	0
98385	9	8	5	11	15	2	12
98386
98387
98388
98389
98390
98391	7	4	8	5	12	11	8
98392
98393
98394	13	12	17	25	27	24	13
98395	0	0	0	0	0	0	0
98396	0	0	0	0	0	0	0
98397
98398
98399
98400
98401
98402
98403
98404
98405	1	1	0	2	11	6	11
98406
98407
98408
98409
98410
98411	1	0	1	4	0	0	0
98412	0	0	0	0	0	0	0
98413	0	0	0	0	0	0	0
98414
98415
98416
98417
98418	0	0	0	0	0	0	0
98420	0	0	0	0	0	0	0
98421	0	0	0	0	0	0	0
98422	0	0	0	0	0	0	0
98423
98424	0	0	0	0	0	0	0
98425
98426	0	0	0	0	0	0	0
98427
98428
98429
98430
98431
98432
98433
98434	0	0	0	0	0	0	0
98435
98436
98437	0	0	0	0	0	0	0
98438
98439	0	0	0	0	0	0	0
98440
98441	0	0	0	0	0	0	0
98442
98443
98444
98445
98446	0	0	0	0	0	0	0
98447
98448
98449
98450
98451	0	0	0	0	0	0	0
98452
98453
98454
98455	0	0	0	0	0	0	0
98456	0	0	0	0	0	0	0
98457	2	5	5	1	3	7	5
98458	0	0	0	0	0	0	0
98459	0	0	0	0	0	0	0
98460	0	1	0	1	0	0	0
98462	0	0	0	0	0	0	0
98463	0	0	0	0	0	0	0
98464
98465
98466
98467
98468
98469
98470	0	0	0	0	0	0	0
98471	0	0	0	0	0	0	0
98472
98473
98475	0	0	0	0	0	0	0
98477	0	0	0	0	0	0	0
98478	0	0	0	0	0	0	0
98479
98480
98481
98482	0	0	0	0	0	0	0
98483
98484	0	0	0	0	0	0	0
98485	0	0	0	0	0	0	0
98486
98487
98488
98489
98490	0	0	0	0	0	0	0
98491
98492
98493	0	0	0	0	1	0	0
98494	0	0	0	0	0	0	0
98495
98496
98497
98498
98499
98500
98501
98502	0	0	0	0	0	0	0
98503	0	0	0	0	0	0	0
98505	0	0	0	0	0	0	0
98506
98507	0	0	0	0	0	0	0
98508	0	0	0	0	0	0	0
98509
98510
98511
98512
98513
98514	0	0	0	0	0	0	0
98515
98516	0	0	0	0	0	0	0
98517	148	149	219	100	175	153	252
98518
98519
98520
98521	0	0	0	0	0	0	0
98522
98523	0	0	0	0	0	0	0
98524	0	0	0	0	0	0	0
98525
98526
98527
98528
98529
98530
98531
98533	0	2	0	0	0	0	0
98534	1	1	0	0	0	0	0
98535	0	0	0	0	0	0	0
98536
98537
98538
98539
98540
98541
98542
98543	0	0	0	0	0	0	0
98544	0	0	0	0	0	0	0
98545
98546
98547
98548
98549	0	0	0	0	0	0	0
98550	0	0	0	0	0	0	0
98551
98552
98553
98554	0	0	0	0	0	0	0
98556	0	0	0	1	0	0	0
98557
98558
98559	0	0	0	0	0	0	0
98560
98561	0	0	0	0	0	0	0
98562
98563	0	0	0	0	0	0	0
98564
98565
98566
98567
98568
98569
98570
98571
98572
98573
98574	0	0	0	0	0	0	0
98575
98576
98577	0	0	0	0	0	0	0
98578
98579
98580
98581
98582
98583
98584
98585
98586
98587
98588
98589	0	0	0	0	0	0	0
98590	0	1	0	0	0	0	1
98591	0	0	0	0	1	0	0
98592	0	0	0	0	0	0	0
98593
98594	0	0	0	0	0	0	0
98595
98596
98597	0	0	3	1	1	1	0
98598
98599	1	2	1	0	1	0	0
98600	0	1	0	1	0	0	0
98601
98602
98603
98604
98605
98606
98607	0	0	0	0	0	0	0
98608
98609	0	0	0	0	0	0	0
98610	0	0	0	0	0	0	0
98611
98612
98613
98614
98615
98616	0	0	0	0	0	0	0
98617
98618
98619
98620	0	0	0	0	0	0	0
98621	0	0	0	0	0	0	0
98622
98623
98624	0	1	0	0	1	0	0
98626
98627
98628
98629
98630	0	0	0	0	0	0	0
98631
98632	0	0	0	0	0	0	0
98633
98635	0	0	0	0	0	0	0
98636	0	0	0	0	0	0	0
98637
98638
98639	0	0	0	0	0	0	0
98640
98641
98642	0	0	0	0	0	0	0
98643	0	0	0	0	0	0	0
98644	0	0	0	0	0	0	0
98645
98646
98647
98648
98649
98650
98651	0	0	0	0	0	0	0
98652
98653	7	1	9	1	4	5	2
98654	0	0	0	0	0	0	0
98655
98656
98657	0	0	0	0	0	0	0
98658	0	0	0	0	0	0	0
98659	0	0	0	0	0	0	0
98660	0	0	0	0	0	0	0
98661
98662	6	41	0	1	37	0	0
98663	10	8	14	3	44	4	10
98664
98665
98666	0	0	0	0	0	0	0
98667	0	0	0	0	0	0	0
98668	0	0	0	0	0	0	0
98669
98670
98671	0	0	0	0	0	0	0
98672	0	0	0	0	0	0	0
98673	0	0	0	0	0	0	0
98674	0	0	0	0	0	0	0
98675	0	0	0	0	0	0	0
98676	0	0	0	0	0	0	0
98677
98678
98679	0	0	0	0	0	0	0
98680
98681	0	0	0	0	0	0	0
98682
98683
98684	11	11	10	13	30	8	24
98685
98686
98687	1	0	1	0	1	1	1
98688	0	0	0	0	0	0	0
98689	0	0	0	0	0	0	0
98692
98693	0	0	0	0	0	0	0
98694
98695	0	0	0	0	0	0	0
98696	0	0	1	1	5	0	0
98697
98698
98699	0	0	0	0	0	0	0
98700
98701
98702
98703
98704	0	0	0	0	0	0	0
98706	0	0	0	0	0	0	0
98707
98708
98709
98710
98711
98712	0	0	0	0	0	0	0
98713	2	0	11	0	0	0	0
98714
98715
98716
98717
98718	0	0	0	0	0	0	0
98719	0	0	0	0	0	0	0
98720	0	0	0	0	0	0	0
98721	1	0	0	0	0	0	0
98722
98723
98724
98725
98727	0	0	0	0	0	0	0
98728	0	0	0	0	0	0	0
98729	0	0	0	0	0	0	0
98730	0	0	0	0	0	0	0
98732	0	0	0	0	0	0	0
98733	0	0	0	0	0	0	0
98734
98735
98736
98737
98738
98739
98740	106	129	138	132	141	128	129
98741
98742	0	0	0	0	0	0	0
98743
98744
98745
98746
98747	0	0	0	0	0	0	0
98748	0	0	0	0	1	0	0
98749	0	0	0	0	0	2	0
98750	1374	1029	997	995	1488	1829	1709
98751
98752
98753	0	0	0	0	0	0	0
98754
98755	0	0	0	0	0	0	0
98756
98757
98758
98759
98760	0	0	0	0	0	0	0
98761
98762	1	0	0	0	0	2	1
98763	0	0	0	0	0	0	0
98764
98765	0	0	0	0	0	0	0
98766
98767
98768
98770
98771
98772	1	2	0	0	0	0	1
98773	0	0	0	0	0	0	0
98774
98775	0	0	0	0	0	0	0
98776
98777
98778
98779
98780
98781
98782
98783	0	0	0	0	0	0	0
98784	0	0	0	0	0	0	0
98785
98786	1	0	0	0	1	0	0
98787
98788
98789	0	0	0	0	0	0	0
98791	0	0	0	0	0	0	0
98792	0	0	0	0	0	0	0
98793	0	0	0	0	0	0	0
98794	230	187	224	168	275	341	243
98795
98796	0	0	0	0	0	0	0
98797
98798	0	0	0	0	0	0	0
98800
98801	0	0	0	0	0	0	0
98802
98803
98804
98805	0	0	0	0	0	0	0
98807	0	0	0	0	0	0	0
98809	0	0	0	0	0	0	0
98811
98812
98813	0	0	0	0	0	0	0
98815	0	0	0	0	0	0	0
98816	0	0	0	0	0	0	0
98817	0	0	0	0	0	0	0
98818
98819
98820
98821
98822	0	0	0	0	0	0	0
98823	0	0	0	0	0	0	0
98824	0	0	0	0	0	0	0
98825
98826
98827	0	0	0	0	0	0	0
98828	0	0	0	0	0	0	0
98829	72	63	49	53	80	69	81
98830
98831
98833
98834
98835	0	0	0	0	0	1	0
98836	0	0	0	0	0	0	0
98837
98838
98839
98840
98841
98842	0	0	0	0	0	0	0
98843
98844
98845
98846
98847
98848
98849
98850
98851	0	0	0	0	0	0	0
98852
98853	0	0	0	0	0	0	0
98854	0	0	0	0	0	0	0
98855	1	1	2	0	1	1	0
98856
98857	0	0	0	0	0	0	1
98858
98859
98860
98861	0	0	2	6	1	0	0
98862	0	0	0	0	0	0	0
98863
98864
98865
98866
98867
98868	0	0	0	0	0	0	0
98869	0	0	0	0	0	0	0
98870
98871	0	0	0	0	1	0	1
98872	0	0	0	0	0	0	0
98874
98875
98876	0	0	0	0	0	0	0
98877	0	0	0	0	0	0	0
98878	0	0	0	0	0	0	0
98879	0	0	0	0	0	0	0
98880	0	0	0	2	0	0	0
98881	0	0	0	0	0	0	0
98882	0	0	0	0	0	0	0
98884	0	0	0	0	0	0	0
98886	0	0	0	0	0	0	0
98887	0	0	0	0	0	0	0
98888
98889	0	0	0	0	0	0	0
98890	0	0	0	0	0	0	1
98891	0	0	0	0	0	0	0
98892	54	37	51	41	69	66	73
98893
98894	0	0	0	0	0	0	0
98895
98896
98897
98898
98899	0	0	0	0	0	0	0
98900	0	0	0	0	0	0	0
98902	0	0	0	0	0	0	0
98903	0	0	0	0	0	0	0
98904
98905
98906
98907
98908	0	0	0	0	0	0	0
98909	0	0	0	0	0	0	0
98910	0	0	0	0	0	0	0
98911
98912
98913
98914
98915	0	0	0	0	0	0	0
98916	0	2	5	1	10	10	24
98917	0	0	0	0	0	0	0
98918
98919	0	0	0	0	0	0	0
98920	0	0	0	0	0	0	0
98921	0	0	0	0	0	0	0
98922	0	0	0	0	0	0	0
98923	0	0	0	0	0	0	0
98924	0	0	0	0	0	0	0
98925	0	0	0	0	0	0	0
98926	0	0	0	0	0	0	0
98927	0	0	0	0	0	0	0
98928	0	0	0	0	0	0	0
98929	0	0	0	0	0	0	0
98930	0	0	1	0	0	0	0
98932	0	0	0	0	0	0	0
98933	0	0	0	0	0	0	0
98934	0	0	0	0	0	0	0
98935
98936
98937
98938
98939
98940
98941
98942
98943
98944
98947	67	74	81	55	86	59	65
98948
98949
98950
98951
98952
98953
98954
98955
98956
98957	0	0	0	0	0	0	0
98958
98959
98960
98962
98963
98964	0	0	0	0	0	0	0
98965
98966	0	0	0	0	0	0	0
98967	0	0	0	0	0	0	0
98968
98969
98970
98971	0	0	0	0	0	0	0
98972
98973
98974
98975	0	0	0	0	0	0	0
98976	0	0	0	0	0	0	1
98977
98978	0	0	0	0	0	0	0
98979
98980
98981	0	0	0	0	0	0	0
98983	35	37	49	28	50	39	64
98984	469	470	516	337	819	557	638
98985
98986
98987
98988	1	1	1	0	1	0	0
98989
98990	0	0	0	0	0	0	0
98991
98992	0	0	0	0	0	0	0
98993
98994
98995	0	0	0	0	0	0	0
98996
98997
98998	0	0	0	0	0	0	0
98999	0	0	0	0	0	0	0
99000	0	0	0	0	0	0	0
99001
99002
99003
99004
99005
99006
99007
99008	0	0	0	0	0	0	0
99009
99010
99011
99012	0	0	0	0	0	0	0
99013	0	0	0	0	0	0	0
99014
99015	0	0	0	0	0	0	2
99016
99017
99018	0	0	0	0	0	0	0
99019	0	0	0	0	0	0	0
99020	1	0	0	0	0	0	0
99021	0	0	0	0	0	0	2
99022	0	0	0	0	0	0	0
99023	0	0	0	0	0	0	0
99024
99025	0	0	0	0	0	0	0
99027	0	0	0	0	0	0	0
99028	0	0	0	0	0	0	0
99029	0	0	0	0	0	0	0
99030	0	0	0	0	0	0	0
99031
99032
99033
99034
99035
99036	0	0	0	0	0	0	0
99037	3	5	2	5	7	4	4
99038
99039	0	0	0	0	0	0	0
99040	0	0	0	0	0	0	0
99041	0	0	0	0	0	0	0
99042	0	0	0	0	0	0	0
99043	0	0	0	0	0	0	0
99044
99045
99046	0	0	0	0	0	0	0
99047
99048	0	0	0	0	0	0	0
99049	0	0	0	0	0	0	0
99050	0	0	0	0	0	0	0
99051	0	0	0	0	0	0	0
99052
99053
99054
99055	4	5	8	6	5	1	6
99056	89	83	85	91	97	94	75
99057
99058
99059
99060
99061	0	1	1	2	6	3	6
99062
99063
99064
99065
99066
99067
99068
99069
99070	0	0	0	0	0	0	0
99071
99072
99073	0	0	0	0	0	0	0
99074	0	0	0	0	0	0	0
99075	0	0	0	0	0	0	0
99076	0	0	0	0	0	0	0
99078	0	0	0	0	0	0	0
99079	0	0	0	0	0	0	0
99080	0	0	0	0	0	0	0
99081
99082
99083
99084
99085
99086
99087
99088
99089
99090
99091
99092
99093
99094
99095
99096
99097
99098
99099
99100
99101	29	27	19	19	23	11	11
99102
99103
99104
99105
99106
99107
99108	0	0	0	0	1	0	0
99109
99110	0	0	0	0	0	0	0
99111
99112
99113
99114
99115
99116	0	0	0	0	0	0	0
99117
99118
99120	0	0	0	0	0	0	0
99121	0	0	0	0	0	0	0
99122
99123
99124
99125	0	0	0	0	0	0	0
99126	0	0	0	0	0	0	0
99127	0	0	0	0	0	0	0
99128	0	0	0	0	0	0	0
99129	0	0	0	0	0	0	0
99131
99132	0	0	0	0	0	0	0
99133
99134
99135
99136
99137	0	0	0	0	0	0	0
99138
99139
99140	0	0	0	0	0	0	0
99142	1297	1467	2068	3196	5615	4842	2137
99143	0	0	0	0	0	0	0
99144
99145	0	0	0	0	0	0	0
99146
99147
99149	0	0	0	0	0	0	0
99150	0	0	0	0	0	1	0
99151
99152	0	0	0	0	0	0	0
99153
99155	0	0	0	0	0	0	0
99156
99157	0	0	0	0	0	0	0
99158	0	0	0	0	0	0	0
99159	0	0	0	0	0	0	0
99160	0	0	0	0	0	0	0
99161	0	0	0	0	0	0	0
99162	0	0	0	0	0	0	0
99163	0	0	0	0	0	0	0
99164
99165
99166
99167
99168	0	1	0	1	3	1	1
99170	32	64	33	51	58	51	54
99171	12	23	12	17	15	16	22
99172
99173	0	0	0	0	0	0	0
99175	0	0	0	0	0	0	0
99176	0	0	0	0	0	0	0
99177	1	0	6	0	0	1	0
99178	0	0	0	0	0	0	0
99179	0	0	0	0	0	0	0
99180	0	0	0	0	0	0	0
99181	0	0	0	0	0	0	0
99182	0	0	0	0	0	0	0
99183	0	0	0	0	0	0	0
99185
99186
99187
99188
99189	0	0	0	0	0	0	0
99190	0	0	1	0	2	0	0
99192	0	0	0	0	0	0	0
99193	0	0	0	0	0	0	0
99194	0	0	0	0	0	0	0
99198	0	0	0	0	0	0	0
99199	0	0	0	0	0	0	0
99200
99201
99202
99203
99204
99205
99206	0	0	0	0	0	0	0
99207
99208
99209	0	0	1	1	0	0	1
99210
99211
99212	0	0	0	0	0	0	0
99213
99214
99215
99216	0	3	3	1	6	2	2
99217	6	3	10	2	9	2	2
99218
99219
99220
99221
99222
99223	0	1	2	0	0	0	1
99224	0	0	0	0	0	0	0
99226	0	0	0	0	0	0	0
99227	0	0	1	5	5	0	2
99228	0	0	0	0	0	0	0
99229	4	4	5	4	4	4	8
99230
99231
99232	0	0	0	0	0	0	0
99233	0	0	0	0	0	0	0
99234	0	0	0	0	0	0	0
99235	0	0	0	0	0	0	0
99236	0	0	0	0	0	0	0
99237
99238
99239	0	0	0	0	0	0	0
99240
99241
99242
99243	0	0	0	0	0	0	0
99244	0	0	0	0	0	0	0
99245	0	0	0	0	0	0	0
99246	0	0	0	0	0	0	0
99247	0	0	0	0	0	0	0
99248
99249
99250	0	0	0	0	0	0	0
99251
99252	0	0	0	0	0	0	0
99253
99254
99255
99256
99257
99258
99259
99260	0	0	0	0	0	0	0
99261	0	0	0	0	0	0	0
99262
99263
99264	0	0	0	0	0	0	0
99265	0	0	0	0	0	0	0
99266
99267
99268
99269
99270
99271
99273	0	0	0	0	0	0	0
99274	0	0	0	0	0	0	0
99277
99278	0	0	0	0	0	0	0
99279
99280
99281
99282
99283
99284
99285
99286	0	0	0	0	0	0	0
99287
99288
99289
99290	0	0	0	0	0	0	0
99291	0	0	0	0	0	0	0
99292	0	0	0	0	0	0	0
99294	0	0	0	0	0	0	0
99295	13	15	15	9	10	10	26
99296
99297
99298
99299	0	0	0	0	0	0	0
99300	0	0	0	0	0	0	0
99301
99302
99303	0	0	0	0	0	0	0
99304
99305	4	3	3	2	1	2	4
99306	0	0	0	0	0	0	0
99307
99308	0	0	0	0	0	0	0
99309
99310
99311
99312	0	0	0	0	0	0	0
99313	0	0	0	0	0	0	0
99314
99315	0	0	0	0	0	0	0
99316
99317
99318
99319
99320	0	0	1	0	0	0	0
99321	0	0	0	0	0	0	0
99322	0	0	0	0	0	0	0
99323	0	0	0	0	0	0	0
99324	0	0	0	0	0	0	0
99326	0	0	0	1	0	0	0
99327	0	0	0	0	0	0	0
99328	0	0	0	0	0	0	0
99329	0	0	0	0	0	0	0
99331	0	0	0	0	0	0	0
99334	0	0	0	0	0	0	0
99336	1	1	3	1	4	2	3
99339	0	0	0	0	0	0	0
99340
99341
99342	0	0	0	0	0	0	0
99343	0	0	0	0	0	0	0
99344
99346
99347
99348	0	0	0	0	0	0	0
99349	0	0	0	0	0	0	0
99350	0	0	0	0	0	0	0
99351
99352	0	1	1	0	0	1	2
99353	0	0	0	0	0	0	0
99354
99355	0	0	0	0	0	0	0
99356
99357	0	0	0	0	0	0	0
99358
99359
99360
99361
99362
99363	8	5	6	16	14	6	3
99364
99365
99366
99367
99368	0	0	0	0	0	0	0
99369	0	0	0	0	0	0	0
99370	0	0	0	0	0	0	0
99372	0	0	0	0	0	0	0
99373	0	1	0	0	0	0	0
99374	0	0	0	0	0	0	0
99375
99376
99377
99378
99379
99380
99381
99382
99383
99384
99385	0	0	0	0	0	0	0
99387	3	1	4	2	3	1	1
99388	0	0	0	0	0	0	0
99389	40	40	28	10	59	90	38
99390
99391	0	0	0	0	0	0	0
99392	0	0	0	0	0	0	0
99393	0	0	0	0	0	0	0
99394	0	0	0	0	0	0	0
99395	0	0	0	0	0	0	0
99397	0	0	0	0	0	0	0
99398	0	0	0	0	0	0	0
99399	0	0	0	0	0	0	0
99400
99401	0	0	0	0	0	0	0
99402	0	0	0	0	0	0	0
99403
99404
99405	0	0	0	0	0	0	0
99406
99407
99408	0	0	0	0	0	0	0
99409
99410	0	0	0	0	0	0	0
99411	1	0	1	0	0	0	0
99412
99413
99414	0	0	0	0	0	0	0
99415	0	0	0	0	0	0	0
99416	0	0	0	0	2	0	0
99417	0	0	0	0	0	0	1
99418	0	0	0	0	0	0	0
99419	0	0	0	0	0	0	0
99421
99422
99423	4	1	3	5	8	4	1
99424	45	33	25	35	46	47	34
99425	254	203	150	216	272	285	262
99426
99427
99428
99429
99430
99431
99432
99433
99434	0	0	0	0	0	0	0
99435
99436
99437
99438	0	0	1	1	0	0	0
99439	0	0	0	0	0	0	0
99440	0	0	0	0	0	0	0
99441
99442
99443
99444	0	0	0	0	0	0	0
99445
99446	0	0	0	0	0	0	0
99447
99448
99449	0	0	0	0	0	0	0
99450
99451	0	1	1	1	1	2	3
99452
99453	241	221	234	208	270	297	239
99455	0	0	0	0	0	0	0
99456	0	0	0	0	0	0	0
99457	0	1	2	0	0	0	0
99459	0	0	0	0	0	0	0
99460
99461
99462
99463	0	0	0	0	0	0	0
99464	0	0	0	0	0	0	0
99465	0	0	0	0	0	0	0
99466
99467	0	0	0	0	0	0	0
99468	0	0	0	0	0	0	0
99469
99470
99471
99472
99473	0	0	0	0	0	0	0
99474
99475
99476
99477
99478	0	0	0	0	0	0	0
99479
99480
99481
99482
99483
99484	0	0	0	0	0	0	0
99485	1	0	1	0	1	0	0
99486	0	0	10	0	0	0	1
99487
99488	0	0	0	0	0	0	0
99489
99490
99491
99492
99493	0	0	0	0	0	0	0
99494	0	0	0	0	0	0	0
99495
99496	0	0	0	0	0	0	0
99497
99498
99499
99500	0	0	0	0	0	0	0
99501	0	0	0	0	0	0	0
99502	0	0	0	0	0	0	0
99503	0	0	0	0	0	0	0
99504
99505
99506	0	0	0	0	0	0	0
99507
99508	0	0	0	0	0	0	0
99509
99510
99511
99512	0	0	0	0	0	0	0
99514	0	0	0	0	0	0	0
99518	0	0	0	0	0	0	0
99519
99520	0	0	0	0	0	0	0
99521	0	0	0	0	0	0	0
99522
99523
99524
99525
99526	0	0	0	0	0	0	0
99527
99528
99529
99530	0	0	0	0	0	0	0
99531	0	0	0	0	0	0	0
99532	0	0	0	0	0	0	0
99533	0	0	0	0	0	0	0
99534	0	0	0	0	0	0	0
99535	0	0	0	0	1	2	0
99537	0	0	0	0	0	0	0
99538	0	0	0	0	0	0	0
99542	0	0	0	0	0	0	0
99543
99544
99545
99546
99547
99548
99549
99550
99551
99552
99553	0	0	0	0	0	0	0
99554
99555	0	0	0	0	0	0	0
99556
99557	0	0	0	0	0	0	0
99558
99559
99560	0	0	0	0	0	0	0
99561	0	0	0	0	0	0	0
99562
99563
99564	0	0	0	0	0	0	0
99565
99566
99567	0	0	0	0	0	0	0
99568	0	0	0	0	0	0	0
99569
99570
99571
99572	0	0	0	0	1	0	0
99573
99574
99575
99576
99577
99578	0	0	0	0	0	0	0
99579
99580
99581
99582
99583
99584	0	0	0	0	0	0	0
99585
99586
99587	0	0	0	0	0	0	0
99588
99589	0	0	0	5	1	0	0
99590	6	6	12	0	13	6	10
99592	0	0	0	0	0	0	0
99595	0	0	0	0	0	0	0
99596	1	0	0	1	4	3	5
99597
99598
99599
99600
99601	0	0	0	0	0	0	0
99602	0	0	0	0	0	0	0
99603	0	0	0	0	0	0	0
99605	0	0	0	0	0	0	0
99606
99607
99608	0	0	0	0	0	0	0
99609	0	0	0	0	0	0	0
99610	0	1	0	2	0	0	0
99611	0	0	0	0	0	0	0
99612	0	0	0	0	0	0	0
99613
99614
99615
99616
99617
99618
99619
99620
99621	0	0	0	0	0	0	0
99622	1	0	4	0	2	0	1
99623	0	0	0	0	0	0	0
99624
99625
99627	0	0	0	0	0	0	0
99628	0	0	0	0	0	0	0
99629
99630
99631
99632
99633
99634
99635	0	0	0	0	0	0	0
99636
99637	0	0	0	0	0	0	0
99638
99639	0	0	0	0	0	0	0
99640
99641	0	0	0	0	0	0	0
99642
99643
99644
99645	0	0	0	0	0	0	0
99647
99648	0	0	0	0	0	0	0
99649	0	0	0	0	0	0	0
99650	0	0	0	0	0	0	0
99651
99652
99654	0	0	0	0	0	0	0
99655
99656	0	0	0	0	0	0	0
99657	0	0	0	0	0	0	0
99658	0	0	0	0	0	0	0
99659	0	0	0	0	0	0	0
99660	0	0	0	0	0	0	0
99661	0	0	0	0	0	0	0
99662	0	0	0	0	0	0	0
99663	0	0	0	0	0	0	0
99664	0	0	0	0	0	0	0
99665	0	0	0	0	0	0	0
99667	0	0	0	0	0	0	0
99669	0	0	0	0	0	0	0
99671	0	0	0	0	0	0	0
99672	0	0	0	0	0	0	0
99673	0	0	0	0	0	0	1
99674	0	0	0	0	0	0	0
99676	0	0	0	0	0	0	0
99677	0	0	0	0	0	0	0
99678	0	0	0	0	0	0	0
99679	0	0	0	0	0	0	0
99680	0	0	0	0	0	0	0
99681	0	0	0	0	0	0	0
99683	0	0	0	0	0	0	0
99684	0	0	0	0	0	0	0
99685	0	0	0	0	0	0	0
99686
99687
99688
99689	0	0	0	0	0	0	0
99690
99691	0	0	0	0	0	0	0
99692	0	0	0	0	0	0	0
99693	0	0	0	0	0	0	0
99694	0	0	0	0	0	0	0
99695	1	0	1	1	0	0	0
99696
99697
99698	0	0	0	0	0	0	0
99699
99700
99701
99702	0	0	0	0	0	0	0
99703
99704	0	0	0	0	0	0	0
99705
99706
99707	0	0	0	0	0	0	0
99708	1	0	0	1	3	1	0
99709	0	0	0	0	0	0	0
99710	5	0	1	2	0	0	3
99711	0	0	0	0	0	0	0
99712	0	0	0	0	0	0	0
99713	0	0	0	0	0	0	0
99714	0	0	0	0	0	0	0
99715	0	0	0	0	0	0	0
99716	0	0	0	0	0	0	0
99717	6	8	4	1	4	2	4
99719	0	0	0	0	0	0	0
99720
99721	0	0	0	0	0	0	0
99722
99723
99724	0	0	0	0	0	0	0
99725	0	0	0	0	0	0	0
99726
99727
99728	0	1	0	0	0	0	0
99729	10	12	10	8	25	25	15
99730
99731
99732
99733	2	0	6	2	0	2	2
99734	0	0	0	0	0	0	0
99735	0	0	0	0	0	0	0
99736	0	0	0	0	0	0	0
99737
99738	0	0	0	0	0	0	0
99739	0	0	0	0	0	0	0
99740	4	3	5	0	5	3	4
99741	3	4	11	10	14	8	4
99742
99743	0	0	2	0	0	0	1
99744	0	0	0	0	0	0	0
99745	0	0	0	0	0	0	0
99746	0	0	0	0	0	0	0
99747	0	0	0	0	0	0	0
99748
99749	0	0	0	0	0	0	0
99750	0	0	0	0	0	0	0
99751	0	0	0	0	0	0	0
99752	0	0	0	0	0	0	0
99753	0	0	0	0	0	0	0
99755	0	0	0	0	0	0	0
99756	0	0	0	0	0	0	0
99757	0	0	0	0	0	0	0
99759	0	0	0	0	0	0	0
99760	0	0	0	0	0	0	0
99761	0	0	0	0	0	0	0
99762	0	0	0	0	0	0	1
99763
99764	0	0	0	0	0	0	0
99765	1	0	0	0	0	0	0
99766	0	0	0	0	0	0	0
99767	459	565	600	342	727	448	622
99768	62	47	78	37	51	64	57
99769	45	46	32	20	23	28	44
99770	442	427	396	289	500	335	404
99772
99773	54	57	45	53	78	74	51
99774
99775	0	0	0	0	0	0	0
99776	1	10	12	0	1	4	3
99777	0	0	0	0	0	0	0
99778	0	0	0	0	0	0	0
99781	0	0	0	0	0	0	0
99782	0	0	0	0	0	0	0
99783
99784	0	0	0	0	0	0	0
99785	0	0	0	0	0	0	0
99786	0	0	0	0	0	0	0
99787	0	0	0	0	0	0	0
99788	0	0	0	0	0	0	0
99789	0	0	0	0	0	0	0
99790	0	0	1	0	0	1	1
99791	3	1	4	1	1	1	3
99792	0	0	0	0	0	0	0
99793	0	0	0	0	0	0	0
99794	0	0	0	0	0	0	0
99795	0	0	0	0	0	0	0
99797	0	0	0	0	0	0	0
99798	0	0	0	0	0	0	0
99799	1	0	0	0	0	0	0
99800	0	1	0	1	2	1	5
99801	0	0	0	0	0	0	0
99802	0	0	0	0	0	0	0
99803	0	0	0	0	0	0	0
99804	0	0	0	0	0	0	0
99805	0	0	0	0	0	0	0
99806
99807	0	0	0	0	0	0	0
99808	0	0	0	0	0	0	0
99809	0	0	0	0	0	0	0
99810	0	0	0	0	0	0	0
99811	0	0	0	0	1	0	0
99813	3	0	1	0	1	0	2
99814	0	0	0	0	0	0	0
99815	0	0	1	0	0	0	0
99816
99817
99818	1	0	0	0	0	1	0
99819	0	0	0	0	0	0	0
99820	33	23	28	27	31	24	31
99823	1	0	1	0	0	0	0
99824	0	0	0	0	0	0	0
99825	4	3	3	1	4	4	5
99826	0	0	0	0	0	0	0
99827
99828
99829	0	0	1	0	0	0	0
99830	1	0	0	0	0	0	2
99831	0	0	0	0	0	0	0
99832	0	1	0	0	0	0	0
99833	0	0	0	0	0	0	0
99835	0	0	0	1	1	1	1
99836	0	0	0	0	0	0	0
99837	0	0	0	0	0	0	0
99838	0	0	0	0	0	0	0
99839	0	0	0	0	0	0	0
99842	0	0	0	0	0	0	0
99843	0	0	0	0	0	0	0
99844
99845
99846	0	0	0	0	0	0	0
99847	0	2	0	0	0	1	1
99850	0	0	0	0	0	0	0
99851	0	0	0	0	0	0	0
99852	0	0	0	0	0	0	0
99853	0	1	0	3	2	0	1
99854
99855	0	0	0	0	0	0	0
99856	0	0	0	0	0	0	0
99857
99858	0	0	0	0	0	0	0
99859	0	0	0	0	0	0	0
99860	0	0	0	0	0	0	0
99864	0	0	0	0	0	0	0
99865	0	1	0	0	0	0	0
99866	0	1	1	1	1	2	5
99867	2	5	2	0	4	1	0
99868	0	0	0	0	0	0	0
99869
99870
99871	0	0	0	0	0	0	0
99872	0	0	0	0	0	0	0
99873	0	0	0	0	0	0	0
99874
99875	0	0	0	0	0	0	0
99876	0	0	0	0	0	0	0
99877	0	0	0	0	1	0	0
99878	0	0	0	0	0	0	0
99879	0	0	0	0	0	0	0
99880	0	0	0	0	0	0	0
99881	0	0	0	0	0	0	0
99883	0	0	0	0	0	0	0
99884	0	0	0	0	0	0	0
99885
99887	0	0	0	0	0	0	0
99888	0	0	0	0	0	0	0
99889	0	0	0	0	0	0	0
99890	0	0	0	0	0	0	0
99891	0	0	0	0	0	0	0
99892	0	0	0	0	0	0	0
99893	0	0	0	0	0	0	0
99894	0	0	0	0	0	0	0
99895	0	0	0	0	0	0	0
99898	13	8	5	5	7	5	3
99899
99900	2	3	2	0	1	1	4
99902	0	0	0	0	0	0	0
99903	0	0	0	0	0	0	0
99904	0	0	0	0	0	0	0
99905	0	0	0	2	0	2	3
99906	0	0	0	0	0	0	1
99907	0	0	0	0	0	0	0
99908	0	0	0	0	0	0	0
99909	0	0	0	0	0	0	0
99910	0	0	0	0	1	0	1
99911	5	1	7	3	1	1	6
99912	0	0	0	0	0	0	0
99913	0	0	0	0	0	0	0
99914	0	0	0	0	0	0	0
99916	0	0	0	0	0	0	0
99917
99918
99919	0	0	0	1	0	0	0
99920
99921	2	1	1	1	2	2	0
99922	2	0	1	0	1	0	0
99923
99925	4	7	2	2	3	3	1
99926	8	5	10	6	20	10	23
99927
99928
99929
99930
99931	0	0	0	0	0	0	0
99932	0	0	0	0	0	0	0
99933
99934	1	0	0	0	0	0	0
99935	0	0	0	0	0	0	0
99936	0	0	0	0	0	0	0
99939	0	0	1	0	0	0	0
99940	0	0	1	0	0	0	0
99941	0	0	0	0	0	0	0
99942
99943	0	2	3	0	3	3	2
99945	0	0	0	0	0	0	0
99946
99947	0	0	0	0	0	0	0
99949	0	0	0	0	0	0	0
99950	2	2	6	1	1	0	0
99951	9	12	19	11	12	13	11
99952	0	0	0	0	0	0	0
99954	0	0	0	0	0	0	0
99956	0	0	0	0	0	0	0
99957	1	0	0	1	0	0	0
99959	0	0	0	0	0	0	0
99961	0	0	2	2	0	1	4
99962	0	0	0	0	0	0	0
99963
99964	0	0	0	0	0	0	0
99965
99966	0	0	0	0	0	0	0
99967
99968
99969
99970
99971	1	0	0	0	0	0	0
99973	0	0	0	0	0	0	0
99976	0	0	0	0	0	0	0
99977	1	0	1	0	1	0	0
99978	0	0	0	0	0	0	0
99979	0	0	0	0	0	0	0
99980	1	1	1	1	2	1	1
99981	0	0	0	0	0	0	0
99982	0	0	0	0	0	0	0
99983	0	0	0	0	0	0	0
99985	0	0	0	0	0	0	0
99986
99987	0	0	0	0	0	0	0
99988
99989	0	0	0	0	0	0	0
99991	0	0	0	0	0	0	0
99992	0	0	0	0	0	0	0
99993	0	0	0	0	0	0	0
99994	0	0	0	0	0	0	0
99995	0	0	0	0	0	0	0
99996	0	0	0	0	0	0	0
99997	0	0	0	0	0	0	0
99999
100000	0	0	0	0	0	0	0
100001	0	0	0	0	0	0	0
100002	0	0	0	0	0	0	0
100003	0	0	0	0	0	0	0
100004	0	0	2	0	0	1	0
100005	0	0	0	0	0	0	0
100006
100007	0	0	0	0	0	0	0
100008	0	0	0	0	0	0	0
100009
100010	0	0	0	0	0	0	0
100011	0	0	0	0	0	0	0
100012
100013	0	0	0	0	0	0	0
100014
100015	0	0	0	0	0	0	0
100016	0	0	0	0	0	0	0
100017
100018
100019
100021	0	0	0	0	0	0	0
100022
100023
100024	0	0	0	0	0	0	0
100025	0	0	0	0	0	0	0
100026	0	0	0	0	0	0	0
100027	1	6	4	1	3	2	1
100028
100029
100030	0	0	1	4	1	3	1
100031	0	0	0	0	0	0	0
100032	0	0	0	0	0	0	0
100036	0	0	0	0	0	0	0
100037	0	0	0	0	0	0	0
100038	0	0	0	0	0	0	0
100039
100040	0	0	0	0	0	0	1
100041
100042
100043
100044
100045
100046	4	3	2	10	7	3	8
100047
100048
100049	3	1	0	1	9	4	1
100050	0	0	0	0	0	0	0
100051	0	0	0	0	0	0	0
100052
100053	0	0	0	0	0	0	0
100054	0	0	0	0	0	0	0
100055	0	0	0	0	0	0	0
100056	0	0	0	0	0	0	0
100057	0	0	0	0	0	0	0
100058	0	0	0	0	1	0	0
100059	0	0	0	0	0	1	0
100060	0	0	0	0	0	0	0
100061	0	0	0	0	0	0	0
100063	0	0	0	0	0	0	0
100064	0	0	0	1	0	0	0
100065	0	0	0	0	0	0	0
100066
100067
100068	0	0	0	0	0	0	0
100069	0	0	0	0	0	0	0
100070	0	0	0	0	0	0	0
100071
100072	0	0	0	0	0	0	0
100073	0	0	0	0	0	0	0
100075	0	1	1	0	4	4	2
100076	0	0	1	0	0	0	0
100077	1	0	4	1	3	3	4
100078	0	0	0	0	0	0	0
100079	0	0	0	0	0	0	0
100080	0	0	0	0	0	0	0
100081	0	0	0	0	0	0	0
100083	0	0	0	0	0	0	0
100086	0	0	0	0	0	0	0
100087	0	0	0	0	0	0	0
100088	0	0	0	0	0	0	0
100089	0	0	0	0	0	0	0
100090	0	0	0	0	0	0	0
100093	0	0	0	0	0	0	0
100094
100096	0	0	0	0	3	2	0
100097	0	0	0	0	0	0	0
100098	0	0	0	0	1	3	0
100099
100100	0	0	0	0	0	0	0
100101	0	0	0	0	0	0	0
100102
100103	0	0	0	0	1	0	0
100104	0	0	0	0	0	0	1
100105	0	0	0	0	0	0	0
100106
100107
100108	0	0	0	0	0	0	0
100109	0	0	0	0	0	0	0
100110	0	0	0	0	0	0	0
100111	0	0	0	0	0	0	0
100112	0	0	0	0	0	0	0
100113	0	0	0	0	0	0	0
100114	0	0	0	0	0	0	0
100115	0	0	0	0	0	0	0
100116	0	0	0	0	0	0	0
100117	0	0	0	0	0	0	0
100118
100119	0	0	0	0	0	0	0
100120	0	0	0	0	0	0	0
100122
100123	0	0	0	0	0	0	0
100124	0	0	0	0	0	0	0
100125	0	0	0	0	0	0	0
100126	0	0	0	0	0	0	0
100127	0	0	0	0	0	0	0
100128	0	0	0	0	0	0	0
100129	0	0	0	0	0	0	0
100131	0	0	0	0	0	0	0
100134
100135	0	0	0	0	0	0	0
100136	0	0	0	0	0	0	0
100137	5	2	7	5	7	6	5
100139	0	0	0	0	0	0	0
100140	0	0	0	0	0	0	0
100141
100142	0	0	0	0	0	0	0
100143	0	0	0	0	0	0	0
100144	1	0	1	0	1	1	0
100145	67	61	119	54	98	96	115
100146	0	0	0	0	0	0	0
100147	0	0	0	0	0	3	0
100149	0	0	0	0	0	0	0
100150	0	0	1	0	0	0	0
100151
100153	0	0	0	0	0	0	0
100154	0	0	0	0	0	0	0
100155	3	2	1	0	1	2	0
100156
100157	18	11	61	9	5	2	8
100159	0	0	0	0	0	0	0
100160	0	0	0	0	0	0	0
100161	0	0	0	0	0	0	0
100162	0	0	0	0	0	0	0
100163	0	0	0	0	0	0	0
100164	1	0	3	2	0	3	1
100165	0	0	1	0	1	0	0
100167	0	0	0	1	1	0	0
100168	0	0	0	0	0	0	0
100170	3	2	4	2	2	2	3
100171	1	1	4	1	1	0	1
100173	0	0	1	0	0	0	0
100174	0	0	0	0	0	0	0
100175	0	0	0	0	0	0	0
100176	0	0	0	0	0	0	0
100177	0	0	0	0	0	0	0
100178	0	0	0	0	0	0	0
100179	0	0	0	0	0	0	0
100180	12	4	9	7	7	5	9
100181	0	0	0	0	0	0	0
100182	1	1	4	0	1	1	3
100183	1	0	0	0	0	0	0
100184	0	0	0	0	0	0	0
100186	0	0	0	0	0	0	0
100187	0	0	0	0	0	0	0
100188	0	0	0	0	0	0	0
100189	0	0	0	0	0	0	0
100190	0	0	0	0	0	0	0
100191	0	0	1	0	0	0	0
100194	0	0	0	0	0	0	0
100195	0	0	0	0	0	0	0
100196	0	0	0	0	0	0	0
100197	0	0	0	0	0	0	0
100199
100200
100201	0	0	0	0	0	0	0
100202	0	0	0	0	0	0	0
100204
100205	0	0	0	0	0	0	0
100206
100207	40	35	32	28	24	31	23
100208
100209	0	0	0	0	0	0	0
100210	0	0	0	0	0	0	0
100211	0	0	0	0	0	0	0
100213	0	0	0	0	0	0	0
100214	0	0	0	0	0	0	0
100215	0	0	0	0	0	0	0
100216	0	0	0	0	0	0	0
100217	0	0	0	0	0	0	1
100219	0	0	0	0	0	0	0
100220	0	0	0	1	0	0	0
100221
100222
100223	0	0	0	0	0	0	0
100224
100225	0	0	0	0	0	0	0
100226	0	0	0	0	0	0	0
100230	0	0	1	0	0	0	0
100231
100232
100233
100235
100236	0	0	0	0	0	0	0
100237	12	10	27	5	10	15	21
100238	0	0	0	0	0	0	0
100239
100240
100241	0	0	0	0	0	0	0
100242	1	1	1	2	0	0	0
100243	0	0	0	0	0	0	0
100244	0	0	0	0	0	0	1
100245	0	0	0	0	0	0	0
100246	0	0	0	1	0	0	0
100247	0	0	0	0	0	0	0
100248	0	0	0	0	0	0	0
100249
100250	0	0	0	0	0	0	0
100251
100253	0	0	0	0	0	0	0
100255	0	0	0	0	0	0	0
100256	13	9	1	4	12	8	10
100257	0	0	0	0	0	0	0
100258	0	0	0	0	0	0	0
100262
100263	0	0	0	0	0	0	0
100264	0	0	0	0	0	0	0
100265	0	0	0	0	0	0	0
100266	0	0	0	0	0	0	0
100267	0	1	1	0	0	0	0
100268
100270
100271
100272
100273	0	0	0	0	0	0	0
100274	0	0	0	0	0	0	0
100275	0	0	0	0	0	0	0
100276	0	0	0	0	0	0	0
100277	0	0	0	0	0	0	0
100278
100279	0	0	0	0	0	0	0
100280	8	3	20	3	27	6	20
100281
100282	0	0	0	0	0	0	0
100283	0	2	0	0	0	1	0
100284
100285
100286
100287	0	3	0	0	0	0	0
100288	0	0	0	0	0	0	0
100289	0	0	0	0	0	0	0
100290	0	0	0	0	0	0	0
100292	0	0	0	0	0	0	0
100294	0	0	0	0	0	0	0
100295	0	0	0	0	0	0	0
100296	0	0	0	0	0	0	0
100297	0	0	0	0	0	0	0
100298
100299	0	0	0	0	0	0	0
100300	0	0	0	0	0	0	0
100301	0	1	1	0	0	0	0
100302	0	0	0	0	0	0	0
100303	0	0	0	0	0	0	0
100304	0	0	0	0	0	0	0
100306	0	0	0	0	0	0	0
100307	0	0	0	0	0	0	0
100308	0	0	0	0	0	0	0
100309
100310
100311
100312	0	0	0	0	0	0	1
100313	0	0	0	0	0	0	0
100314	0	1	0	0	0	0	0
100315	26	15	16	19	41	48	19
100316	0	0	0	0	0	0	0
100317
100318	0	0	0	0	0	0	0
100319	0	0	0	0	0	0	0
100320	0	0	0	0	0	0	0
100322	3	6	2	4	6	6	3
100323
100324	0	0	0	2	1	0	0
100325	0	0	0	0	0	0	0
100326	0	0	1	0	1	0	0
100327	0	0	1	1	1	2	1
100328
100329	0	0	0	0	0	0	0
100330	0	0	0	0	0	0	0
100331	0	0	0	0	0	0	0
100332	0	0	0	0	0	0	0
100333
100334	10	3	7	14	8	14	10
100335	0	0	0	0	0	0	0
100336	0	0	0	0	0	0	0
100337	0	0	0	0	0	0	0
100338	0	0	2	0	0	0	0
100339
100340	0	0	0	0	0	0	0
100341	0	0	0	0	0	0	0
100342	0	0	0	0	0	0	0
100343	0	0	0	0	0	0	1
100344
100345	0	1	0	1	0	0	0
100346	0	0	0	0	0	0	0
100347	0	0	1	0	0	0	0
100348	0	0	0	0	0	0	0
100349	0	0	0	0	0	0	0
100350	13	7	5	7	6	7	19
100351
100352	0	0	0	0	0	0	0
100353	0	0	0	0	0	0	0
100354	0	0	0	0	0	0	0
100355	0	0	0	0	0	0	0
100356
100357	0	0	0	0	0	0	0
100358
100359
100360	0	0	0	0	0	0	0
100361
100362	0	0	0	0	0	0	0
100363	0	0	0	0	0	0	0
100364	0	0	0	0	0	0	0
100365	0	0	0	0	0	0	0
100366	0	0	1	0	0	0	0
100367
100368	0	0	0	0	0	0	0
100369
100371	0	0	0	1	0	0	0
100372	0	0	0	0	0	0	0
100373
100374	0	0	0	0	0	0	0
100375	0	0	0	0	0	0	0
100376	0	0	0	0	0	0	0
100377	0	0	0	0	0	0	0
100379	0	0	0	0	0	0	0
100380	0	2	0	0	0	0	2
100382	0	0	0	0	0	0	0
100383
100384
100385	17	17	29	10	15	9	12
100386	0	0	0	0	0	0	0
100387	0	0	0	0	0	0	0
100388
100389	0	0	0	0	0	0	0
100392	0	0	0	0	0	0	0
100393	0	0	0	0	0	0	0
100394	0	0	0	0	0	0	0
100395	45	46	57	30	43	55	60
100396	0	1	0	0	0	0	1
100397	0	1	0	0	0	0	0
100398	3	3	2	3	5	2	4
100400
100401
100402	0	0	0	0	0	0	0
100403	24	16	4	10	17	31	15
100404	0	0	0	0	0	0	0
100405	0	0	0	0	0	0	0
100407	0	0	0	0	0	0	0
100408	0	0	0	0	0	0	0
100409
100410
100411	0	0	0	0	1	1	0
100412	0	0	0	0	0	0	1
100413
100414	0	0	0	0	0	0	0
100415
100416
100419	0	0	0	0	0	0	0
100420	0	0	0	0	0	0	0
100421	0	0	0	0	0	0	0
100423	0	0	0	0	0	0	0
100424	0	0	0	0	0	0	0
100425	0	0	0	0	0	0	0
100427	0	0	0	0	0	0	0
100428	0	0	0	0	0	0	0
100429
100430	0	1	0	0	0	0	1
100431	0	0	0	0	0	0	0
100432
100433	1	3	0	0	6	1	1
100435	0	0	0	0	0	0	0
100436	0	0	0	0	0	0	0
100437
100438	0	0	2	0	0	0	0
100439	0	0	0	0	0	0	0
100440	0	0	0	0	0	0	0
100441	0	1	0	0	2	0	0
100442	0	0	0	0	1	0	0
100443	0	0	0	0	0	0	0
100445	0	0	0	0	0	0	0
100446	0	0	0	0	0	0	0
100447	0	0	0	0	0	0	0
100449	0	0	0	0	0	0	0
100450	0	0	0	0	0	0	0
100451	0	0	0	0	0	0	0
100452	0	0	0	0	0	0	0
100453	0	0	0	0	0	0	0
100454	0	0	0	0	0	0	0
100455	0	0	0	0	0	0	0
100456	0	0	1	4	1	3	1
100457	0	0	0	0	0	0	0
100458	0	0	0	0	0	0	0
100459	0	0	0	0	0	0	0
100460
100461	1	0	1	1	0	1	0
100462
100463
100464
100465	1	0	2	0	0	0	1
100466
100467	0	0	0	0	0	0	0
100468	0	0	0	0	0	0	0
100469
100470	0	0	0	0	0	0	0
100471	0	0	0	0	0	0	0
100472	1	0	0	0	0	0	0
100475	0	0	0	0	0	0	0
100476	0	0	0	0	0	0	0
100477	0	0	0	0	0	0	0
100479	0	0	0	0	0	0	0
100480	14	17	16	7	12	20	19
100482	1	0	1	0	0	0	0
100483	0	0	1	0	0	0	1
100484	0	0	0	0	0	0	1
100485	0	0	0	0	0	0	0
100486	2	2	3	2	4	0	0
100487	0	0	0	0	0	0	0
100489
100490	0	0	0	0	0	0	0
100491
100492	0	0	0	0	0	0	0
100493	0	0	0	0	0	0	0
100494
100495	0	0	0	0	0	0	0
100496	0	0	1	0	2	0	0
100497	0	0	0	0	0	0	0
100498
100499	0	0	0	0	0	0	0
100500
100501
100502	0	0	0	0	0	0	0
100503	2	1	0	0	13	7	1
100504
100505	0	0	0	0	0	0	0
100506	0	0	0	0	0	0	0
100507	0	0	0	0	0	0	0
100508	0	0	0	0	0	0	0
100509	0	0	0	0	0	0	0
100510	0	0	0	0	0	0	0
100512	0	0	0	0	0	0	0
100513	0	0	0	0	0	0	0
100514	0	0	0	0	0	0	0
100515	0	0	0	0	0	0	0
100516	0	0	0	0	0	0	0
100517	0	0	0	0	0	0	0
100518	0	0	0	0	0	0	0
100519	0	0	0	0	0	0	0
100520
100521	0	0	0	0	0	0	0
100522	0	0	0	0	0	0	0
100523
100524	0	0	0	0	0	0	0
100525	4	3	5	6	6	5	1
100526	2	2	3	1	5	4	0
100527	0	0	0	0	0	0	0
100529	0	0	0	0	0	0	0
100531	0	0	0	0	0	0	0
100532	0	0	0	0	0	0	0
100533	0	0	0	0	0	1	0
100534	35	127	49	101	67	19	8
100536	0	0	0	0	0	0	0
100537	0	0	0	0	0	0	0
100538
100539	1	0	5	1	0	0	0
100540
100541	0	0	0	0	0	0	0
100543	0	0	0	0	0	0	0
100545	0	1	0	0	0	0	0
100546	0	0	0	0	0	0	0
100547	0	0	0	0	0	0	0
100548	0	0	0	0	0	0	0
100551	0	0	0	0	0	0	0
100552	0	0	0	0	0	0	0
100553	0	0	0	0	0	0	0
100554	0	0	0	0	0	0	0
100555
100556
100557
100558	0	0	0	0	0	0	0
100559	0	0	0	0	0	0	0
100561	0	0	0	0	0	0	0
100562	0	5	1	0	2	1	0
100563
100564
100565	1	0	2	3	0	1	0
100566	0	0	0	0	0	0	0
100567
100568	0	0	0	0	0	0	0
100569	0	0	0	0	0	0	0
100572	0	0	0	0	0	0	0
100573	0	0	0	0	0	0	0
100574	0	0	0	0	0	0	0
100575	0	0	0	0	0	0	0
100576	0	0	0	0	0	0	0
100577	0	0	0	0	0	0	0
100578	0	0	0	0	0	0	0
100579	0	0	0	0	0	0	0
100580	0	0	0	0	0	0	0
100581	0	0	0	0	0	0	0
100582	0	0	0	0	0	0	0
100584	0	0	0	0	0	0	0
100585	0	0	0	0	0	0	0
100586	0	0	0	0	0	0	0
100587
100588
100589
100590	0	0	0	0	0	0	0
100591	0	0	0	0	0	0	0
100592	0	0	1	0	0	1	0
100593	0	0	0	0	0	0	0
100594	0	0	0	0	0	0	0
100595	0	0	0	0	0	0	0
100596	0	0	0	0	0	0	0
100597	0	0	0	0	0	0	0
100598
100599	0	0	0	0	0	0	0
100600
100601	0	0	0	0	0	0	0
100602	0	0	0	0	0	0	0
100604	0	0	0	0	0	0	0
100605	0	0	0	0	0	0	0
100606	0	0	0	0	0	0	0
100607	0	0	0	0	1	0	0
100608
100609	0	0	0	0	0	0	0
100610	0	0	0	0	0	0	0
100611
100612	0	0	0	0	0	1	0
100613	0	1	0	0	2	0	0
100614
100615	0	0	0	0	0	0	0
100616	0	0	0	0	0	0	0
100617	0	0	0	0	0	0	0
100618	0	0	0	0	0	0	0
100619
100620
100621
100622
100623
100624	0	0	0	0	0	0	0
100625
100626
100627
100629	0	0	0	0	0	0	0
100630
100631
100633	0	0	0	0	0	0	0
100634	0	0	0	0	0	0	0
100635	0	0	0	0	0	0	0
100636	0	0	0	0	0	1	0
100637	0	0	0	0	0	0	0
100638	0	0	0	0	0	0	0
100639	0	0	0	0	0	0	0
100640	0	0	0	0	0	0	0
100641	0	0	0	0	0	0	0
100642	0	0	0	0	0	0	0
100643	0	0	0	0	0	0	0
100645	0	0	0	0	0	0	0
100646
100647	0	0	0	0	0	0	0
100648	0	0	0	0	0	0	0
100651	0	0	0	0	0	0	0
100652	0	0	0	0	0	0	0
100653	0	0	0	0	0	0	0
100654
100655	1	1	3	0	1	3	2
100656	19	15	17	16	16	17	8
100657	0	0	0	0	0	0	0
100658	0	0	0	0	0	0	0
100659	0	0	0	0	0	0	0
100660	0	0	0	0	0	0	0
100661	0	0	0	0	0	0	0
100662	0	0	0	0	0	0	0
100663	0	0	0	0	0	0	0
100664	0	0	0	0	0	0	0
100665
100666	0	0	0	0	0	0	0
100667	8	1	7	5	10	4	2
100668	0	0	0	0	0	0	0
100671
100672	0	0	0	0	0	0	0
100673
100674	0	0	0	0	0	0	0
100675
100676	0	0	0	0	0	0	0
100677
100678	1	1	4	0	2	2	1
100679
100680
100681
100683	0	0	0	0	0	0	0
100684	0	0	0	0	0	0	0
100685	0	0	0	0	0	0	0
100686	0	0	0	0	0	0	0
100687	0	0	0	0	0	0	0
100688	1	0	0	0	2	0	1
100689	5	6	5	4	9	4	3
100690	0	0	0	0	0	0	0
100691
100692	0	0	0	0	0	0	0
100693
100694	0	0	0	0	0	0	0
100695	0	0	0	0	0	0	0
100696	0	0	0	0	0	0	0
100697	0	0	0	0	0	0	0
100698	0	0	0	0	0	0	0
100700	0	0	0	0	0	0	0
100701	0	0	0	0	0	0	0
100702	0	0	0	0	0	0	0
100703	0	0	0	0	0	0	0
100704	0	0	0	0	0	0	0
100705	0	0	0	0	0	1	0
100707	0	0	0	0	0	0	0
100708	0	0	0	0	0	0	0
100709	0	0	0	0	0	0	0
100712	0	0	0	0	0	0	0
100713	0	0	0	0	0	0	0
100714	0	0	0	0	0	0	0
100716
100717	0	0	0	0	0	0	0
100718	0	0	0	0	0	0	0
100719	0	0	0	0	0	0	0
100721	0	0	0	0	0	0	0
100722
100723
100724	0	0	0	0	0	0	0
100725	0	0	0	0	0	0	0
100726	0	0	0	0	0	0	0
100727
100728	0	0	0	0	0	0	0
100729	0	0	0	0	0	0	0
100730	0	0	0	0	0	0	0
100731	0	0	0	0	0	0	0
100732	0	0	0	0	0	0	0
100733	0	0	0	0	0	0	0
100734
100735	0	0	0	0	0	0	0
100736	0	0	0	0	0	0	0
100737	2	0	0	2	0	0	0
100738	1535	1631	1188	974	2100	1844	1787
100739
100740
100741	0	0	0	0	0	0	0
100742
100743	0	1	4	2	3	1	3
100744	0	0	0	0	0	0	0
100746
100748	0	0	0	0	0	0	0
100750	0	0	0	0	0	0	0
100751	0	0	0	0	0	0	0
100752	0	0	0	0	0	0	0
100754	0	0	0	0	0	1	0
100755
100756	0	0	0	0	0	0	0
100757	0	0	0	0	0	0	0
100758
100760	0	0	0	0	0	0	0
100761	0	0	0	0	0	0	0
100762	0	0	0	0	0	0	0
100764	0	0	0	0	0	0	0
100765	0	0	0	0	0	0	0
100766	0	0	0	0	0	0	0
100767	0	0	0	0	0	0	0
100768	0	0	0	0	0	0	0
100769
100770	0	0	0	0	0	0	0
100772	0	0	0	0	0	0	0
100775
100776	0	0	0	0	0	0	0
100777
100778
100779	0	0	0	0	0	0	0
100780	0	0	0	0	0	0	0
100781	0	0	0	0	0	0	0
100784
100785	0	0	0	1	1	0	0
100786
100788	0	0	0	0	0	0	0
100789	0	0	0	0	0	0	0
100790	0	0	1	0	2	1	2
100791	0	0	0	0	0	0	0
100792	0	0	0	0	0	0	0
100793	0	0	0	0	0	0	0
100794	0	0	0	0	0	1	0
100795	0	0	0	0	0	0	0
100796	0	0	0	0	0	0	0
100797	0	0	0	0	0	0	0
100798
100799	0	0	0	0	0	0	0
100800	0	0	0	0	0	0	0
100801	0	0	0	0	0	0	0
100802	0	0	0	0	0	0	0
100804
100805	0	0	0	0	0	0	0
100806	1	0	0	0	0	0	0
100807
100808	0	0	0	0	0	0	0
100809	0	0	0	0	0	1	1
100810	0	0	0	0	0	1	0
100811
100812
100813
100815	0	0	0	0	0	0	0
100817	44	30	45	38	60	44	37
100818	0	0	0	0	0	0	0
100820
100821	0	0	0	0	0	0	0
100822
100823
100824
100825
100826	0	0	0	0	0	0	0
100827	8	4	3	3	2	3	1
100828	3	7	7	4	16	5	8
100829
100830
100831
100832	0	1	1	2	0	0	2
100833	435	417	362	280	646	578	446
100834
100835	3	0	4	2	5	1	4
100836	0	0	1	0	0	0	0
100838	0	0	0	0	0	0	0
100840
100842	1	3	0	0	1	0	0
100843
100844	0	0	0	0	0	0	0
100845	0	0	0	0	0	0	0
100846
100847	0	0	0	1	0	0	0
100848	0	0	0	0	0	0	0
100849
100850
100851	0	0	0	0	0	0	0
100852	0	0	0	0	0	0	0
100853	0	0	0	0	0	0	0
100854	0	0	0	0	0	0	0
100855	0	0	0	0	0	0	0
100856
100857
100858	0	0	0	0	0	0	0
100859	0	0	0	0	0	0	0
100860	0	0	0	0	0	0	0
100861
100862	0	0	0	0	0	0	0
100863	0	0	0	0	2	1	1
100864
100865	0	0	0	0	0	0	0
100866	0	0	0	0	0	0	0
100867
100868
100869	0	0	0	0	0	0	0
100870	0	0	0	0	0	0	0
100871	0	0	0	0	0	0	0
100872	3	1	1	2	3	1	1
100873	9	8	5	10	12	12	6
100874	0	0	0	0	0	0	0
100875	0	0	0	0	0	0	0
100876	0	0	0	0	0	0	0
100877	6	4	9	2	8	3	12
100878	0	0	0	0	0	0	0
100879	0	0	0	0	0	0	0
100880	0	0	0	0	0	0	0
100881	0	0	0	0	0	0	0
100882
100883	0	0	0	0	0	0	0
100885	0	0	0	0	0	0	0
100886
100887	0	0	0	0	0	0	0
100888	0	0	0	0	0	0	0
100889	1	0	0	0	0	1	0
100890	0	1	0	1	1	2	2
100891	2	0	0	1	1	0	0
100892	0	0	0	0	0	0	1
100893	0	0	0	0	0	0	0
100894	0	0	0	0	0	0	0
100895	0	0	0	0	0	0	0
100896	0	0	0	0	0	0	0
100897	0	0	0	0	0	0	0
100898
100899	11	16	10	11	29	11	11
100900
100902
100903
100904	0	0	0	0	0	0	0
100905
100906	0	0	0	0	0	0	0
100907	0	0	0	0	0	0	0
100908
100909	0	1	2	1	0	3	0
100911	0	0	0	0	0	0	0
100912	0	0	0	0	0	0	0
100913	0	0	0	0	0	0	0
100914	0	0	0	0	0	0	0
100915	0	0	0	0	0	0	0
100916	0	0	0	1	0	0	0
100917	0	0	0	0	0	0	0
100918	0	0	0	0	0	0	0
100919	0	0	0	0	0	0	0
100921	0	0	0	0	0	0	0
100922
100923
100924	0	0	0	0	0	0	0
100925
100926
100927	0	0	0	1	2	0	1
100928	0	0	0	0	0	0	0
100929
100930	5	1	2	1	2	1	2
100931
100932	0	0	0	0	0	0	0
100933
100934	0	0	0	0	0	1	0
100936
100937	0	0	0	0	0	0	0
100939	10	17	10	26	19	17	17
100940
100941
100942
100944	0	0	0	0	0	0	0
100945	0	0	0	0	0	0	0
100946	0	0	0	0	0	0	0
100947	0	0	0	0	0	0	0
100948	0	0	0	0	0	0	0
100949	0	0	0	0	0	0	0
100950	0	0	0	0	0	0	0
100951	0	0	0	0	0	0	2
100952
100953	0	0	0	0	0	0	0
100954	0	0	0	0	0	0	0
100955	0	0	0	1	2	0	1
100956	0	0	0	0	0	0	0
100957
100958
100959	0	0	0	0	0	0	0
100960	0	0	0	0	0	0	0
100962	0	0	0	0	0	0	0
100963	0	0	0	0	0	0	0
100964	0	0	0	1	0	3	0
100965	0	0	0	0	0	0	0
100966	0	0	0	0	0	0	0
100967
100968	0	0	0	0	0	0	0
100969	0	0	0	0	0	0	0
100971	0	0	0	0	0	0	0
100972	0	0	0	0	0	0	0
100973	0	0	0	0	0	0	0
100974
100975	0	0	0	0	0	0	0
100976	2	0	0	0	0	0	0
100977
100978
100979	0	0	0	0	0	0	0
100980	0	0	0	0	0	0	0
100981	0	0	0	0	1	0	0
100982
100983
100984
100985	0	0	0	0	0	0	0
100986	7	13	6	3	8	4	2
100987
100988
100989	0	0	0	0	0	0	0
100990	0	4	0	0	1	0	1
100991
100992	0	0	0	0	0	0	0
100993	0	0	0	0	0	0	0
100994	0	0	0	0	0	0	0
100995	0	0	0	0	0	0	0
100996
100997	0	0	0	0	0	0	0
100998	0	0	0	0	0	0	0
100999	0	0	0	0	0	0	0
101000
101001	0	0	0	0	0	0	0
101003	0	0	0	0	0	0	0
101005	3	2	1	0	3	0	1
101006
101007	0	0	1	0	0	0	0
101008	9	6	5	9	11	7	9
101009	0	0	0	0	0	0	0
101010	0	0	0	0	0	0	0
101011	0	0	0	0	0	0	0
101012	0	0	0	0	0	0	0
101014	0	0	0	0	0	0	0
101015	0	0	0	0	0	0	0
101016	0	0	0	0	0	0	0
101017	0	0	0	0	0	0	0
101018
101019	0	0	0	0	0	0	0
101020	1	0	2	0	1	0	2
101021	0	1	0	0	0	0	1
101022
101023
101024	0	0	0	0	0	0	0
101025
101026
101028	0	0	0	0	0	0	0
101029
101030	0	0	0	0	0	0	0
101031	0	0	0	0	0	0	0
101032	0	0	0	0	0	0	0
101033	0	0	0	0	0	0	0
101034	0	0	0	0	0	0	0
101036	0	0	0	0	0	0	0
101037	0	0	0	0	0	0	0
101038	0	0	0	0	0	0	0
101039
101040
101041
101042	0	0	0	0	0	0	0
101043	0	1	0	0	0	0	0
101044	0	0	0	0	0	0	0
101045	0	0	0	0	0	0	0
101046
101048
101049	0	0	0	0	0	0	0
101052	0	0	0	0	0	0	0
101053	0	0	0	0	0	0	0
101054	45	24	27	16	41	58	38
101055	7	7	11	2	13	1	4
101056	0	1	0	2	1	0	1
101057	0	0	0	0	0	0	0
101058
101059	0	0	0	0	0	0	0
101061	0	0	0	0	0	0	0
101062
101063	0	0	0	0	0	0	0
101064	0	0	0	0	0	0	0
101065
101066	0	0	0	0	0	0	0
101067	0	0	1	0	1	1	1
101068
101069	2	2	1	0	3	2	3
101070
101071	11	5	2	3	6	7	5
101072	0	0	0	0	0	0	0
101073	0	1	0	1	1	8	1
101074	0	0	0	0	0	0	0
101075	0	0	0	0	0	0	0
101077	0	0	0	0	0	0	0
101078	0	0	0	0	0	0	0
101079	0	0	1	0	0	0	0
101080	1	4	5	3	8	3	6
101081	0	0	0	0	0	0	0
101082	0	0	0	0	0	0	0
101083
101084	0	1	5	0	1	0	1
101085	0	0	0	0	0	0	0
101086
101087	3	8	0	0	1	0	3
101088
101089	0	0	0	0	0	0	0
101091	0	0	0	0	0	0	0
101092	0	0	0	0	0	0	0
101093
101094	0	0	0	0	0	0	0
101095
101096	0	0	0	0	0	0	0
101097	0	0	0	0	0	0	0
101098
101099	0	0	0	0	0	0	0
101100	0	0	0	0	0	0	0
101101	0	0	0	0	0	0	0
101102
101103
101104	1	1	0	0	0	0	0
101105	0	0	0	0	0	0	0
101106
101107	0	0	0	0	0	0	0
101108	0	0	0	0	0	0	0
101109	0	0	0	0	0	0	0
101110
101111	3	0	2	0	4	1	2
101112	0	0	0	0	0	0	0
101113	0	0	0	0	0	0	0
101114	0	0	1	0	0	0	0
101115	0	0	0	0	0	2	0
101116	0	0	0	0	0	0	0
101117	0	0	0	0	0	0	0
101118	0	0	0	0	0	0	0
101119	0	0	0	0	0	1	0
101120
101121
101122
101123
101124	0	0	0	0	0	0	0
101125	0	0	0	0	0	0	0
101126	0	0	0	0	0	0	0
101127	0	0	0	0	0	0	0
101128
101129	0	0	0	0	0	0	0
101130
101131	0	0	0	0	0	0	0
101132	0	0	0	0	0	0	0
101133
101134
101135
101136
101137	0	0	0	0	0	0	0
101138
101139	0	0	0	0	0	0	0
101140	0	0	0	0	0	0	0
101141
101142
101143	0	0	0	0	0	0	0
101144	0	0	0	0	0	0	0
101145	0	0	0	0	0	0	0
101146	0	0	0	0	0	0	0
101147	0	0	1	0	1	1	2
101148
101149	0	0	0	0	0	0	0
101150
101151	3	4	3	1	11	6	4
101154	0	0	0	0	0	0	0
101155	0	0	0	0	0	0	0
101157	0	0	0	0	0	0	0
101158	0	0	0	0	0	0	0
101159	0	0	0	0	0	0	0
101160	0	0	0	0	0	0	0
101161	0	0	0	0	0	0	0
101162	0	0	0	0	0	0	0
101164	0	0	0	0	0	0	0
101165	0	0	0	0	0	0	0
101166
101167
101168	111	83	110	78	113	94	120
101169
101170
101171
101172
101173
101174	0	0	0	0	0	0	0
101175
101176	0	0	0	0	0	0	0
101177	0	0	0	0	0	0	0
101178	0	0	0	0	0	0	0
101179	0	0	0	0	0	0	0
101180	0	0	0	0	0	0	0
101181
101182
101183
101184	0	0	0	0	0	0	0
101185	0	0	0	0	0	0	0
101186	0	0	0	0	0	0	0
101187	0	0	0	0	0	0	0
101188	2	1	0	0	1	0	1
101189	1	6	5	1	4	0	6
101190	0	0	0	0	0	0	0
101191
101192	0	0	0	0	0	0	0
101193	0	0	0	0	0	0	0
101194	0	0	1	3	5	3	0
101195	0	0	0	0	0	0	0
101196	0	0	0	0	0	0	0
101197
101198	0	0	0	0	0	0	0
101199	0	0	0	0	0	0	0
101200	0	0	0	0	0	0	0
101201	0	0	0	0	0	0	0
101202
101203	1	0	0	0	0	0	0
101204	0	4	2	1	3	0	1
101206
101208	0	0	0	0	0	0	0
101209	0	0	0	0	0	0	0
101210
101211	0	0	0	0	0	0	0
101212
101213
101214	0	0	0	0	0	0	0
101215	0	0	0	0	0	0	0
101216
101217	0	0	0	0	0	0	0
101218	0	0	0	0	0	0	0
101219	0	0	0	0	0	0	0
101220	0	0	0	0	0	0	0
101221	0	0	0	0	0	0	0
101223
101224
101225	0	0	0	0	0	0	0
101226	0	0	0	0	0	0	0
101227
101228
101229
101230	0	0	0	0	0	0	0
101231	0	0	0	0	0	0	0
101232	0	0	1	0	0	0	0
101233
101235	0	0	0	0	0	0	0
101236	4	1	6	2	7	3	3
101237	0	0	0	0	0	0	0
101238	0	0	0	0	0	0	0
101239	0	0	0	0	0	0	0
101240
101241
101242	0	0	0	0	0	0	0
101243
101244
101245
101246	0	0	0	0	0	0	0
101247	0	0	0	0	0	0	0
101248	0	0	0	0	0	0	0
101249	0	0	0	0	0	0	0
101250	0	0	0	0	0	0	0
101251	0	0	0	0	0	0	0
101252	0	0	0	0	0	0	0
101253	1	1	2	0	0	0	0
101254
101255	3	1	1	2	2	2	0
101256	0	0	0	0	0	0	0
101257	0	0	0	0	0	1	0
101258
101259	0	0	0	0	0	0	0
101260	0	0	0	0	0	0	0
101261
101262	0	0	0	0	0	0	0
101263	0	0	0	0	1	0	0
101264
101265	2	1	1	0	0	0	3
101266
101267	0	0	0	0	0	0	0
101268	0	0	0	0	0	0	0
101269	0	0	0	0	0	0	0
101270	0	0	0	0	0	0	0
101271	5	2	0	0	4	4	0
101272	0	0	0	0	0	0	0
101273
101274	0	0	0	0	0	0	0
101275	0	0	0	0	0	0	0
101276	0	0	0	0	0	0	0
101277	0	0	0	0	0	0	0
101280	1	0	0	0	0	0	0
101283	0	0	0	0	0	0	0
101284
101285
101286	0	0	0	0	0	0	0
101287
101288
101289	1	5	7	4	6	13	6
101290	17	21	31	18	26	18	13
101292	1	1	4	0	0	1	2
101294	0	0	0	0	0	0	0
101295	0	1	2	0	1	0	1
101296
101297	0	0	0	0	0	0	0
101298
101299	0	0	0	0	0	0	0
101300	0	0	1	0	0	0	0
101301	0	0	0	0	0	0	0
101302	0	0	0	0	0	0	0
101303	0	0	0	0	0	0	0
101304	0	0	0	0	0	0	0
101305	0	0	0	1	1	0	0
101306	0	0	0	0	0	0	0
101307
101308
101309
101310	0	0	0	0	0	0	0
101311	0	0	0	0	0	0	0
101312
101313	0	0	0	0	0	0	0
101314
101315
101316	0	0	0	0	0	0	0
101317	0	0	0	0	0	0	0
101318	0	0	0	0	0	0	0
101319	0	0	0	0	0	0	0
101320	0	0	0	0	0	0	0
101321
101323	0	0	0	0	0	0	0
101324	2	4	17	2	9	6	6
101325	0	0	0	0	0	0	0
101326	1	11	8	8	5	5	0
101327
101328	0	0	0	0	0	0	1
101329	0	0	0	1	1	0	0
101330	0	0	0	0	0	0	0
101331	3	6	0	3	2	0	1
101332
101333
101334
101335	0	0	0	0	0	0	0
101336
101337
101338	0	0	0	0	0	0	0
101339	0	0	0	0	0	0	0
101340	0	0	0	0	0	0	0
101341
101342	0	0	0	0	0	0	0
101343
101344
101345	0	0	0	0	1	0	0
101347	0	0	0	0	0	0	0
101348	0	0	0	0	0	0	0
101349	1	2	2	1	2	1	0
101351	0	0	0	0	0	0	0
101352	3	4	9	1	7	4	5
101353	0	0	0	0	0	0	0
101354	0	0	0	0	0	0	0
101355	185	132	163	118	221	361	229
101356	0	0	0	0	0	0	0
101357	0	0	0	0	0	0	0
101358	0	0	0	0	0	0	0
101359
101360
101361	0	0	0	0	0	0	0
101362	1	0	0	0	0	0	0
101364
101365
101366
101367	0	0	0	0	0	0	0
101368	0	0	0	0	0	0	0
101369	0	0	0	0	0	0	0
101371	0	0	0	0	0	0	0
101372	38	36	52	28	58	50	65
101373	0	0	0	2	0	2	0
101375	4	2	3	2	12	8	3
101376	0	1	0	3	2	4	0
101377
101378	1	1	1	1	0	0	1
101379	0	0	0	0	0	0	0
101381	0	0	0	0	0	0	0
101382	0	0	0	0	0	0	0
101383
101385	0	0	0	0	0	0	0
101386	4	4	2	4	2	0	4
101387	0	0	0	0	0	0	0
101388
101389
101390
101391
101392	0	0	0	0	0	0	0
101393	0	0	0	0	0	0	0
101394	0	0	0	0	0	0	0
101395	0	0	0	0	0	0	0
101396	19	23	22	13	54	28	25
101397
101398	0	0	0	0	0	0	0
101399	0	0	3	0	0	1	0
101400
101401	0	0	0	0	0	0	0
101402
101403
101404	0	0	0	0	0	0	0
101405	0	0	0	0	0	0	0
101408	0	0	0	0	0	0	0
101409	1	0	0	0	0	0	0
101410
101411	0	0	0	0	0	0	0
101412
101413	0	0	0	0	0	0	0
101414	1	0	1	0	1	0	1
101415
101416	0	0	0	0	0	0	0
101418	0	0	0	0	0	0	0
101419
101420	0	2	1	0	2	1	1
101421	0	0	0	0	0	0	0
101422	0	0	0	0	0	0	0
101423
101424
101425
101426
101427
101428
101429
101430	0	0	0	0	0	0	0
101431
101432	0	0	0	0	0	0	0
101433	0	0	0	0	0	0	0
101434
101435	0	0	2	0	0	2	2
101436
101437	0	0	0	0	0	0	0
101438
101439	0	0	0	0	0	0	0
101441	0	0	0	0	0	0	0
101442	0	0	0	0	0	0	0
101445	0	0	0	0	0	0	0
101446	0	0	0	0	0	0	0
101447	0	0	0	0	0	0	0
101448	0	0	0	0	0	0	0
101449	0	0	0	0	0	0	0
101450	0	0	0	0	0	0	0
101451
101452
101453	0	0	0	0	0	0	0
101454	1	0	0	0	0	0	0
101455	0	0	0	0	0	0	0
101456
101457
101458
101459	11	5	6	6	13	19	16
101460	0	0	0	0	0	0	0
101461	0	0	0	0	0	0	0
101462
101463	0	0	0	0	0	0	0
101464	0	0	0	0	0	0	0
101465	0	0	0	0	0	0	0
101466	0	0	0	0	0	0	0
101467
101468	0	0	0	0	0	0	0
101469	2	1	0	1	0	0	0
101470	37	46	49	38	62	51	51
101471
101472	0	0	0	0	0	0	0
101473	0	0	0	0	0	0	0
101474
101475
101476
101477
101478
101479	0	0	0	0	0	0	0
101480	0	0	0	0	0	0	0
101481
101483	0	0	0	0	0	0	0
101484	0	0	0	0	0	0	0
101485	0	0	0	0	0	0	0
101486	214	208	271	161	368	290	321
101487	0	0	0	0	0	0	0
101488	0	0	0	0	0	0	0
101489	2	0	0	1	0	5	0
101490
101491	0	0	0	0	0	0	0
101494
101495	0	0	0	0	0	0	0
101496
101497	0	0	0	0	0	0	0
101498
101499	0	0	0	0	0	0	1
101500	0	0	0	0	0	0	0
101501	0	0	0	0	0	0	0
101502
101504	0	0	0	0	0	0	0
101505
101506	0	0	0	0	0	0	0
101507
101508	1	1	0	0	1	0	0
101509
101510	0	0	0	0	0	0	0
101511
101512
101513	0	0	0	0	0	0	0
101514	3	1	5	1	3	2	2
101515	0	0	0	0	0	0	0
101518	0	0	0	0	0	0	0
101519
101520	0	0	0	0	0	0	0
101522	0	0	0	0	0	0	0
101523	0	0	0	0	0	0	0
101524	0	0	0	0	0	0	0
101526	0	0	0	0	0	0	0
101529	0	0	0	0	0	0	0
101531	4	4	2	3	1	3	2
101532
101533	1	0	0	0	0	0	0
101534	0	0	0	0	0	0	0
101536	0	0	0	0	0	0	0
101537
101538
101539	0	0	0	0	0	0	0
101540
101541
101542	12	12	7	6	12	12	10
101543	0	0	0	0	0	0	0
101544	2	2	2	2	4	4	4
101545	0	0	0	0	0	0	0
101546
101547	0	0	0	0	0	0	0
101548
101549	0	0	0	0	0	0	0
101550	0	0	0	0	0	0	0
101551
101552	0	0	0	0	0	0	0
101553
101554
101555
101556	0	0	0	0	0	0	0
101557	0	0	0	0	0	0	0
101559	13	15	12	6	11	5	7
101560
101561	0	0	0	0	0	0	0
101562	0	0	0	0	0	0	0
101563	0	0	0	0	0	0	0
101564	0	0	0	0	0	0	0
101565	0	0	0	0	0	0	0
101566	0	0	0	0	0	0	0
101567	0	0	0	0	0	0	0
101568
101569	0	0	0	0	0	0	0
101570
101572	12	14	10	12	10	9	12
101573	0	0	0	0	0	0	0
101574	0	0	0	0	0	0	0
101575	0	0	0	0	0	0	0
101576
101577	13	11	8	10	7	8	7
101578	0	0	0	0	0	0	0
101579
101580	0	0	0	0	0	0	0
101581	0	0	0	0	0	0	0
101582	0	0	0	0	0	0	0
101583	0	0	0	0	0	0	0
101584	0	0	0	0	0	0	0
101586	0	0	0	0	0	0	0
101588
101589	0	0	0	0	0	0	0
101590
101591	0	0	0	0	0	0	0
101592
101593
101594	0	0	1	0	0	0	0
101595	38	39	54	28	61	44	62
101596	0	0	0	0	0	0	0
101597	0	0	1	0	1	0	0
101598	0	0	1	1	0	1	2
101599	0	0	3	1	1	2	4
101601
101602	0	0	0	1	0	0	0
101603	0	0	0	0	0	0	0
101604
101605
101606
101607
101608	0	0	0	1	0	0	0
101609
101610
101612	0	0	0	0	0	0	0
101613
101614	339	299	298	237	361	388	278
101615	0	0	0	0	0	0	0
101616	0	0	0	0	0	0	0
101617
101618
101619
101620
101621
101622
101623
101624	0	0	0	0	0	0	0
101625
101626
101627	0	0	0	0	0	0	0
101628
101629
101630
101631	2	4	7	1	0	3	2
101632	0	1	0	0	0	0	0
101633	0	0	0	0	0	0	0
101635
101636
101637	0	0	0	0	0	0	0
101638	0	0	0	0	0	0	0
101640	0	0	0	0	0	0	0
101641
101642
101643
101644
101645
101646
101647
101648
101649	0	0	0	0	0	0	0
101650
101651
101653	0	0	0	0	0	0	0
101654	0	0	0	0	0	0	0
101655	379	386	255	281	649	558	492
101656	0	0	0	0	0	0	0
101658	0	0	0	0	0	0	0
101659	0	0	0	0	0	0	0
101660
101661	0	0	0	0	0	0	0
101662	0	0	0	0	0	0	0
101663	0	0	0	0	0	0	0
101664	0	0	0	0	0	0	0
101666	0	0	0	0	0	0	0
101667	73	48	44	42	97	95	90
101668
101669
101670	5	11	6	4	6	5	5
101671
101672
101673	0	0	1	0	2	1	1
101674
101675
101676
101677
101678
101680	0	4	0	0	0	0	1
101681	0	1	0	0	0	0	0
101682
101683
101684	0	0	0	0	0	0	0
101685	0	0	0	0	0	0	0
101686
101687
101688
101689	0	0	0	0	0	0	0
101690	2	0	3	0	1	0	3
101691	0	0	0	0	0	0	0
101692	3	6	4	10	9	3	14
101693	6	9	6	4	4	5	13
101694	0	0	0	0	0	0	0
101695
101696	0	0	0	0	0	0	0
101697
101698
101699	0	0	0	0	0	0	0
101701
101702
101703
101704
101705
101706	2	3	2	2	6	5	0
101707	0	0	0	0	0	0	0
101708	0	0	0	0	0	0	0
101709	0	0	0	0	0	0	0
101710	1	0	0	0	0	0	0
101711	0	0	0	0	0	0	0
101712	0	0	0	0	0	0	0
101713
101714	0	0	0	0	0	0	0
101715
101716
101717	0	0	0	0	0	0	0
101718
101719
101721
101722	0	0	0	0	0	0	0
101724	0	0	0	0	0	0	0
101726	0	0	0	0	0	0	0
101727	0	0	0	0	0	1	0
101728	0	0	0	0	0	0	0
101729	0	0	0	0	0	0	0
101730
101731	0	0	0	0	0	0	0
101732
101733
101734	1	0	1	0	0	0	0
101735
101736	0	0	0	0	0	0	0
101737	0	0	0	0	0	0	0
101738	1	0	0	0	0	0	0
101739	2	1	2	0	0	4	0
101740	0	0	0	0	0	0	0
101742	0	0	0	0	0	0	0
101743	0	0	0	0	0	0	0
101744
101745
101746	0	0	0	0	0	0	0
101747
101748
101749
101750	0	0	0	0	0	0	0
101751
101752
101753	0	0	0	0	0	0	0
101755	0	0	0	0	0	0	0
101756	0	0	0	0	0	0	0
101757	0	0	0	0	0	0	0
101758	0	0	0	0	0	0	0
101759	12	2	5	9	18	12	18
101760	0	2	0	2	0	5	2
101762
101763
101764
101765
101766
101767
101769	0	0	0	0	0	0	0
101770	0	0	0	0	0	0	0
101771
101772
101773
101774	0	0	0	0	0	0	0
101775	0	0	0	0	0	0	0
101776
101777
101778
101779	0	0	0	0	0	0	0
101780
101781
101782
101783	0	0	0	0	0	0	0
101786	0	0	0	0	0	0	0
101787
101788
101789
101790	0	0	0	0	0	0	0
101791
101792
101793
101794	0	4	2	2	4	2	4
101795
101796	0	0	0	0	0	0	0
101797
101798
101799
101800	0	0	0	0	0	0	0
101801
101802
101803
101804
101805	0	0	0	0	0	0	0
101806
101807
101808	0	0	0	0	0	0	0
101809	0	0	0	0	0	0	0
101810	0	0	0	0	0	0	0
101811
101812
101813	0	0	0	0	0	0	0
101814	0	0	0	0	0	0	0
101815
101816	0	0	0	0	0	0	0
101817
101818
101819	0	0	0	0	0	0	0
101820
101821	0	0	0	2	1	0	0
101822	0	0	2	2	0	2	1
101823
101824
101825
101826	0	0	0	0	0	0	0
101827	0	0	0	0	0	0	0
101828
101829	0	0	0	0	0	0	0
101830	0	0	0	0	0	0	0
101831	0	0	0	0	0	0	0
101832	0	0	0	0	0	0	0
101833
101834	0	0	0	0	0	0	0
101835
101836
101837
101839
101840
101841
101842
101843
101844	0	0	0	0	0	0	0
101845
101846
101847
101848
101849
101850
101851
101852
101853	0	0	0	0	0	0	0
101854
101855
101856
101857
101858
101859
101860
101861
101862
101863
101864	0	0	0	0	0	0	0
101865
101866
101867	0	0	0	0	0	0	0
101868
101869
101870
101871
101872
101873
101874
101875
101876	0	0	0	0	0	0	0
101879	0	0	0	0	0	0	0
101880
101881
101882
101883
101884
101885
101886
101887	0	0	0	0	0	0	0
101888	0	0	0	0	0	0	0
101889	0	0	0	0	0	0	0
101890	4	2	2	7	10	1	3
101891	0	0	0	0	0	0	0
101892
101893	0	0	0	0	0	0	0
101894
101895
101896
101897
101898	1	0	0	0	1	0	1
101900	2	0	0	0	1	0	0
101904	0	0	0	0	0	0	0
101905
101906
101907
101908	0	0	0	0	0	0	0
101909
101910	0	0	0	0	0	0	0
101911	0	2	1	6	2	2	0
101912
101913
101914
101915	0	0	0	0	0	0	0
101916
101917
101918	0	0	0	0	0	0	0
101919	0	0	1	0	0	0	0
101920
101921
101922
101923	0	0	0	0	0	0	0
101924
101925
101926
101927
101928
101929
101930
101931
101933	0	0	0	0	0	0	0
101934	0	0	0	0	0	0	0
101935
101936	0	0	0	0	0	0	0
101937
101938
101939	0	1	0	0	0	0	0
101940
101941
101942	0	0	0	0	0	0	0
101943	0	0	0	0	0	0	0
101944	0	0	0	0	0	0	0
101945	0	0	0	0	0	0	0
101946
101947	0	0	0	0	0	0	0
101948	2	1	1	1	1	0	2
101949
101950
101951
101952
101953
101954
101955
101956
101957
101958
101959
101960	0	0	0	0	0	0	0
101961
101962
101963	0	0	0	0	0	0	0
101964
101965	0	0	0	0	0	0	0
101966
101967	0	0	0	0	0	0	0
101968
101969
101970
101971
101972
101973
101974
101975
101976	0	0	0	0	0	0	0
101977
101978
101979
101981
101982	0	0	0	0	0	0	0
101983	0	0	0	0	0	0	0
101984	0	0	0	0	0	0	0
101985	0	0	0	0	0	0	0
101987	0	0	0	0	0	0	0
101988	0	0	0	0	0	0	0
101989	0	0	0	0	0	0	0
101990
101991	0	0	0	0	0	0	0
101992
101993
101994
101995	0	0	0	0	0	0	0
101996
101997
101998
101999
102000	0	0	0	0	0	0	0
102001
102002
102003
102004
102005
102006
102007
102008	0	0	0	0	0	0	0
102009
102010
102011
102012	0	0	0	0	0	0	0
102013
102014
102015	0	0	0	0	0	0	0
102016	0	0	0	0	0	0	0
102017
102018
102019
102020
102021
102022
102023
102024
102025
102026
102027
102028	0	0	0	0	0	0	0
102029
102030
102031
102032
102033
102034
102035
102036
102037
102040	0	0	0	0	0	0	0
102041
102042	2	0	33	0	0	1	11
102043	0	0	0	0	0	0	0
102044
102045
102046
102047
102048
102049
102050	0	0	0	0	0	0	0
102051	0	0	0	0	0	0	0
102052
102053	0	0	0	0	0	0	1
102054
102055	0	0	0	0	0	0	0
102056
102057
102058
102059
102060
102061
102062
102063
102064
102065
102066
102067
102068	0	0	0	0	0	0	0
102069
102070	2	6	5	1	2	1	2
102071
102072
102073
102074
102075
102076
102077
102078	13	5	9	6	9	9	8
102079	0	0	0	0	0	0	0
102080	0	0	0	0	0	0	0
102081
102082	0	0	0	0	0	0	0
102083
102084
102085
102086	0	0	0	0	0	0	0
102088	0	0	0	0	1	0	1
102089
102090
102091
102092
102093
102094
102095	0	0	0	0	0	0	0
102096
102097	256	217	256	187	313	329	294
102098	0	0	0	0	0	0	0
102099	0	0	0	0	0	0	0
102100
102101	0	0	0	0	0	0	0
102102	0	0	0	0	0	0	0
102103	0	0	0	0	0	0	0
102104	0	0	0	0	0	0	0
102105
102106
102107
102108
102109
102110
102111
102112
102113
102114	0	0	0	0	0	0	0
102115
102116
102117
102118
102119	0	0	0	0	0	0	0
102120
102121
102122	0	0	0	0	0	0	0
102123	0	0	0	0	0	0	0
102124
102125
102126
102127
102128	0	0	0	0	0	0	0
102129
102130
102131
102132
102133
102134
102135
102136	0	0	0	0	0	0	0
102137
102138
102139
102140
102141
102142
102143
102144
102145
102146
102147	0	0	0	0	0	0	0
102148
102149
102150	0	0	0	0	0	0	0
102151	0	0	0	0	0	0	0
102152
102153
102154
102155	0	0	0	0	0	0	0
102156
102157
102158
102159
102160
102161	0	0	0	0	0	0	0
102162
102163
102164
102165	406	293	392	337	513	549	445
102166
102167	0	0	0	0	0	0	0
102168	0	0	0	0	0	0	0
102169
102170
102171	0	0	0	0	0	0	0
102172	0	0	0	0	0	0	0
102173
102174
102175
102176	0	0	0	0	0	0	0
102177
102178	0	0	0	0	0	0	0
102179
102180
102181
102182
102183	0	0	0	0	0	0	0
102184	0	0	0	0	0	0	0
102185	0	0	0	0	0	0	0
102186
102187
102188
102189
102190	1	0	0	0	0	0	0
102191	0	0	0	0	0	0	0
102192
102193
102194	0	0	0	0	0	0	0
102195
102197	955	1021	1170	720	1094	922	1086
102198
102199	0	0	0	0	0	0	0
102200	0	0	0	0	0	0	0
102201
102202
102203
102204
102205
102206
102207
102208
102209	0	0	0	0	0	0	0
102210
102211	0	0	0	0	0	0	0
102212	0	0	0	0	0	0	0
102214
102215
102216
102217
102218
102219	0	0	0	0	0	0	0
102220
102221
102222	0	0	0	0	0	0	0
102223
102224
102225
102226
102227
102228	0	0	0	0	0	0	0
102229
102230
102231
102232	0	0	0	0	0	0	0
102233
102234
102235
102236
102237
102238
102239
102240	0	0	0	0	0	0	0
102241
102242	0	0	0	0	0	0	0
102244
102245
102246	0	0	0	0	0	0	0
102247	0	0	1	1	3	0	0
102248	0	0	0	0	0	0	0
102249	1	2	1	3	1	1	1
102250
102251
102252
102253	0	0	0	0	0	0	0
102254	27	15	9	19	18	27	14
102255	0	0	0	1	3	0	3
102256
102257
102258
102259
102260
102261	0	0	0	0	0	0	0
102262
102263
102264
102265
102266
102267
102268
102269	0	0	0	0	0	0	0
102270
102271
102272
102273
102274
102275
102276
102277
102278	0	0	0	0	0	0	0
102279
102280
102281	0	0	0	0	0	0	0
102282
102283
102284	0	0	0	0	0	0	0
102285
102286	0	0	0	0	0	0	0
102287	0	0	0	0	0	0	0
102288	0	0	0	0	0	0	0
102289
102290
102291
102292
102293
102294
102295	0	0	0	0	0	0	0
102297	0	0	0	0	0	0	0
102298	0	0	0	0	0	0	1
102299
102300
102301
102302
102303
102304	0	0	0	0	0	0	0
102305
102306	0	0	0	0	0	0	0
102307
102308
102309
102310
102311
102312
102313
102314
102315	0	0	0	0	0	0	0
102316
102317	0	0	0	0	0	0	0
102318	0	0	1	0	0	0	0
102319
102320
102321	0	0	0	0	0	0	0
102322
102323
102324
102325
102326
102327
102328
102329
102330	0	0	0	0	0	0	0
102331	0	0	0	0	0	0	0
102332
102333
102334
102335
102336
102337	0	0	0	0	0	0	0
102338
102339	0	0	0	0	0	0	0
102340
102341
102342
102343
102344
102345
102346
102347	0	0	0	0	0	0	0
102348
102349
102350
102351
102352
102353
102354	0	0	0	0	0	0	0
102355	0	0	0	0	0	0	0
102356	0	0	0	0	0	0	0
102357
102358
102359
102360	0	0	0	0	0	0	0
102361
102362
102363
102364
102365
102366	0	0	0	0	0	0	0
102367
102368
102369
102370
102371
102372	0	0	0	0	0	0	0
102373
102374
102375
102377	0	0	0	0	0	0	0
102378	0	0	0	0	0	0	0
102379
102380
102381
102382
102383
102384	0	0	0	0	0	0	0
102385	0	0	0	0	0	0	0
102386
102387
102388	0	0	0	0	0	0	0
102389	0	0	1	3	0	0	0
102390	0	0	0	0	0	0	0
102392	0	0	0	0	0	0	0
102393	0	0	0	0	0	0	0
102395	0	0	0	0	0	0	0
102396	0	0	0	0	0	0	0
102397	0	0	0	0	0	0	0
102399	0	0	0	0	0	0	0
102400	0	0	0	0	0	0	0
102402	0	0	0	0	0	0	0
102403	0	0	0	0	1	1	0
102404	0	0	0	0	0	0	0
102406	2	3	0	1	1	6	2
102407
102408	4	5	3	12	3	2	5
102410
102411
102412
102413
102414
102415	0	0	0	0	0	0	0
102416
102417
102418	0	0	0	0	0	0	0
102419
102420
102421
102422
102423
102424
102425
102426
102427	0	0	0	0	0	0	0
102428
102429
102430
102431	0	0	0	0	0	0	0
102432
102433	0	0	0	0	0	0	0
102434	0	0	0	0	0	0	0
102435
102437	1	2	1	1	0	0	2
102438	0	0	0	0	0	0	0
102439
102440
102441	0	0	0	0	0	0	0
102442	0	0	0	0	0	0	0
102443
102444
102445
102446
102447	0	0	0	0	0	0	0
102450
102451	0	0	0	0	0	0	0
102452
102453
102454
102455
102456
102457	0	0	0	0	0	0	0
102458
102459
102460
102461
102462
102463
102464
102466
102467
102468
102469
102470
102471	0	0	0	0	0	0	0
102472
102473
102474
102475
102476
102477
102478
102479
102480	0	0	0	0	0	0	0
102481	0	0	0	0	0	0	0
102482	0	0	0	0	0	0	0
102483
102484
102485
102486
102487	0	0	0	0	0	0	0
102488
102489	0	0	0	0	0	0	0
102490
102491
102492
102493
102494
102495
102496
102497
102498	0	0	0	0	0	0	0
102499	0	0	0	0	0	0	0
102500	0	0	0	0	0	0	0
102501	0	0	0	0	0	0	0
102502	0	0	0	0	0	0	0
102503
102504
102505	0	0	0	0	0	0	0
102506
102507
102508
102509
102510
102511	0	0	0	0	0	0	0
102512
102513	0	0	0	0	0	0	0
102514
102515	0	0	0	0	0	0	0
102516
102517
102518
102519
102520
102521
102522
102523
102524
102525
102526	0	0	0	0	0	0	0
102527
102528
102529	0	0	0	0	0	0	0
102530
102531
102532
102533
102534	0	0	0	0	0	0	0
102535	2	2	4	2	5	3	3
102538
102539
102540
102541	0	0	0	0	0	0	0
102542
102543
102544
102545
102546	0	0	0	0	0	0	0
102547
102548
102549
102550
102551
102552
102553	56	32	39	29	34	52	39
102554	0	0	0	0	0	0	0
102555	0	0	0	0	0	0	0
102556	0	0	0	0	0	0	0
102557
102558
102559
102560
102561
102562
102563
102564
102565
102566
102567
102568	0	0	0	0	0	0	0
102569
102570
102571
102572	3	2	5	5	0	0	2
102573	0	0	0	0	0	0	0
102576	0	0	0	0	0	0	0
102579	0	2	1	1	0	0	0
102580	0	0	0	0	1	0	0
102581
102582
102583
102584
102585
102586
102587
102588
102589
102590
102591
102592
102593
102594
102595
102596
102597
102598
102599
102600	0	0	0	0	0	0	0
102601
102602	0	0	0	0	0	0	0
102603
102604
102605
102606
102607
102608	0	0	0	0	0	0	0
102609
102610
102611
102612
102613	0	0	0	0	0	0	0
102614
102617
102618
102619
102620	0	2	0	0	1	0	0
102621
102622
102623	0	0	0	0	0	0	0
102624	0	0	0	0	0	0	0
102625
102626	0	0	0	0	0	0	0
102627	0	0	0	0	0	0	0
102629	0	0	0	0	0	0	0
102630	0	0	0	0	0	0	0
102631
102632
102633
102634
102635
102636
102637	0	0	0	0	0	0	0
102638
102639
102640
102641
102642
102643
102644
102645	0	0	0	0	0	0	0
102646
102647
102648
102649
102651	22	9	7	18	8	6	7
102652
102653
102654
102655
102656
102657	0	0	0	0	0	0	0
102658
102659
102660
102661
102662
102665	0	2	10	1	5	2	4
102667	0	0	0	0	0	0	0
102668
102669
102670
102671
102672	0	0	0	0	0	0	0
102673
102674
102675
102676
102677
102678	0	0	0	0	0	0	0
102679
102680	0	0	0	0	0	0	0
102681
102682	0	0	0	0	0	0	0
102683
102684
102685
102686	0	0	0	0	0	0	0
102687
102688
102689
102690	0	0	0	0	0	0	0
102691
102692	0	0	0	0	0	0	0
102693
102694
102695
102696
102697	0	0	0	0	0	0	0
102698
102700	0	0	0	0	0	0	0
102701
102702
102703
102704
102705
102706
102707
102708
102709
102710
102711
102712
102713
102714
102715	0	0	0	0	0	0	0
102716
102717	0	0	0	0	0	0	0
102719	1	2	0	2	0	0	1
102720
102721
102722
102723
102724	0	0	0	0	0	0	0
102725	0	1	1	2	1	0	2
102726
102727	0	0	0	0	0	0	0
102728
102729
102730	0	0	0	0	0	0	0
102731
102732
102733
102734	0	0	0	0	0	0	0
102735	0	0	0	0	0	0	0
102736	0	0	0	0	0	0	0
102737
102738
102739
102740
102741	0	1	1	0	2	0	0
102742	0	0	0	0	0	0	0
102743	0	0	0	0	0	0	0
102744
102745
102746
102747
102748
102749
102750	0	0	0	0	0	0	0
102751	0	0	1	1	1	0	0
102752	0	0	0	0	0	0	0
102753	0	0	0	0	0	0	0
102754	0	0	0	0	0	0	0
102755	0	0	0	0	0	0	0
102756
102757
102758
102759
102760
102761
102762
102763
102764
102765
102766
102767	30	26	25	25	33	18	42
102768
102769	2	2	6	0	1	5	2
102771
102772	0	0	0	0	0	0	0
102773
102774
102775
102776	0	0	0	0	0	0	0
102777	0	0	0	0	0	0	0
102779	0	0	0	0	0	0	0
102781	0	0	0	0	0	0	0
102782	0	0	0	0	0	0	0
102783	0	0	0	0	0	0	0
102784	0	0	0	0	0	0	0
102785	0	0	0	0	0	0	0
102786	0	0	0	0	0	0	0
102787	0	0	0	0	0	0	0
102788	0	0	0	0	0	0	0
102789	0	0	0	0	0	0	0
102790	0	0	0	0	0	0	0
102791
102792	0	0	0	0	0	0	0
102793
102794	0	0	0	0	0	0	0
102795
102796
102797
102798
102799
102800
102801
102802
102803
102804
102805
102806
102807
102808	0	0	0	0	0	0	0
102809
102810	0	0	0	0	0	0	0
102811	0	0	0	0	0	0	0
102812
102813
102814
102815
102816
102817
102818
102819	0	0	0	0	0	0	0
102820
102821
102822	0	0	0	0	0	0	0
102823	0	0	0	0	0	0	0
102824	0	0	0	0	0	0	0
102825
102826
102827	0	0	0	0	0	0	0
102828	0	0	0	0	0	0	0
102829
102830
102831	0	0	0	0	0	0	0
102832
102833
102834
102835
102836
102837
102838	0	0	0	0	0	0	0
102839
102840
102841
102842
102844
102845	0	0	0	0	0	0	0
102846
102847	0	0	0	0	0	0	0
102848
102849	0	0	0	0	0	0	0
102850
102851
102852
102853
102854
102855	0	0	0	0	0	0	0
102856	0	0	0	0	0	0	0
102857
102858	0	0	0	0	0	0	0
102859	0	0	0	0	0	0	0
102860	1	0	0	0	1	0	0
102861	0	0	0	0	0	0	0
102862	0	0	0	0	0	0	0
102864	0	0	0	0	0	0	0
102865	0	0	0	0	0	0	0
102866
102867	0	0	0	0	0	0	0
102868	0	0	0	0	0	0	0
102869	0	0	0	0	0	0	0
102870	0	0	0	0	0	0	0
102871	0	0	0	0	0	0	0
102872	0	0	0	0	0	0	0
102873	0	0	0	0	0	0	0
102874	0	0	0	0	0	0	0
102876
102877
102878
102879
102880
102881
102882
102883
102884
102885
102887
102888	0	0	0	0	0	0	0
102889
102890
102891
102892	1	0	0	0	0	0	0
102893
102894
102895
102896	1	0	0	0	0	0	0
102897
102898
102899
102900
102902
102903	0	0	0	0	0	0	0
102904
102905	0	0	0	0	0	0	0
102906
102908
102909
102910	1	0	1	0	0	2	1
102911
102912
102913
102914	0	0	0	0	0	0	0
102915	0	0	0	0	0	0	0
102916	0	0	0	0	0	0	0
102917
102918	0	0	0	0	0	0	0
102919	0	0	0	0	0	0	0
102920
102921
102922
102923
102924
102925	0	0	0	0	0	0	0
102928	0	0	0	0	1	0	0
102929
102930	0	0	1	0	0	0	0
102931
102932
102933	0	0	0	0	0	0	0
102934	0	1	2	6	5	4	2
102935	0	0	0	0	0	0	0
102937	0	0	0	0	0	0	0
102938	0	0	1	0	0	0	0
102939	1	0	0	2	0	0	2
102941	2	1	3	0	0	1	0
102942	0	0	0	0	0	0	0
102945	0	0	0	0	0	0	0
102946	0	0	0	0	0	0	0
102949	0	0	0	0	0	0	0
102952	0	0	0	0	0	0	0
102953	0	0	0	0	0	0	0
102955	0	0	0	0	0	0	0
102956	0	0	0	0	0	0	0
102957	0	0	0	0	0	0	0
102958	0	0	0	0	0	0	0
102962	0	0	0	0	0	0	0
102963	0	0	0	0	0	0	0
102964
102965
102966
102967
102968
102969	0	0	0	1	0	0	0
102970	0	0	0	0	0	0	0
102971	0	0	0	0	0	0	0
102972	0	0	0	0	0	0	0
102973
102974
102975
102976	7	5	8	7	26	16	8
102977	0	0	0	0	0	0	0
102978	0	0	0	0	0	0	0
102979	0	0	0	0	0	0	0
102980
102981
102982	0	0	0	0	0	0	0
102983	0	0	0	0	0	0	0
102984	0	0	0	0	0	0	0
102985	0	0	0	0	0	0	0
102986	0	0	0	0	0	0	0
102987	0	0	0	0	0	0	0
102988
102989
102990	0	0	0	0	0	0	0
102991	0	0	0	0	0	0	0
102992	0	0	0	0	0	0	0
102993
102994	0	0	0	0	0	0	0
102995	16	19	11	16	12	14	19
102998
102999	0	0	0	0	0	0	0
103000
103001
103002
103003
103004
103005
103006
103007
103008
103009
103010
103011
103012
103013
103014
103015
103016
103017
103018	2	0	1	2	0	6	0
103019
103020
103021	0	0	0	0	0	0	0
103022	81	140	92	39	183	188	204
103023	0	0	0	0	0	0	0
103024	0	1	0	0	4	0	3
103027	0	0	0	0	0	0	0
103028	0	0	0	2	0	0	1
103030	0	0	0	0	0	0	0
103031
103032	0	0	0	0	0	0	0
103033	0	0	0	0	0	0	0
103034
103035
103036
103037
103038
103039
103041	0	0	1	0	0	2	2
103042
103043	0	0	0	0	0	0	0
103044
103045
103046	0	0	0	0	0	0	0
103047
103048
103049
103050	0	0	0	0	0	0	0
103051
103052
103053	0	0	0	0	0	0	0
103054
103055
103056	0	3	1	0	0	0	0
103057
103058	0	0	0	2	0	0	0
103059
103060
103061
103062	0	0	0	0	0	0	0
103063	0	0	2	0	2	0	1
103064	0	0	0	0	0	0	0
103065
103066
103067	0	0	0	0	0	0	0
103068	0	0	0	0	0	0	0
103069
103070	0	0	0	0	0	0	0
103071	0	0	0	0	2	0	0
103072	0	0	2	0	0	0	0
103073
103074
103075
103076
103077
103078
103080	0	0	0	0	0	0	0
103081	0	0	0	0	0	0	0
103082
103083
103084
103085
103086
103087
103088
103089
103090
103091
103092
103093
103094	0	0	1	0	0	0	0
103095	0	0	0	0	0	0	0
103096
103097
103098	1	0	0	0	0	0	0
103099
103100	0	0	0	0	0	0	0
103101	0	0	0	0	0	0	0
103102
103103
103104
103105	0	0	0	0	0	0	0
103106
103107	0	0	0	0	0	1	0
103108	0	0	0	0	0	0	0
103109
103110	0	0	0	0	0	0	0
103111	6	13	12	5	7	3	14
103112
103113
103114	0	0	0	0	0	0	0
103115
103116
103117
103118
103119
103120	0	0	0	0	0	0	0
103121	0	0	0	0	0	0	0
103122
103123
103124
103125
103126
103127	0	0	0	0	0	0	0
103128	0	0	0	0	0	0	0
103129	0	0	0	0	0	0	0
103130	0	0	0	0	0	0	0
103131	0	0	0	0	0	0	0
103132	0	0	0	0	0	0	0
103133	5	3	0	1	7	3	1
103134	0	0	0	0	0	0	0
103135
103137
103138	1	0	2	0	0	4	3
103139	0	0	0	0	0	0	0
103140	0	1	1	0	0	0	0
103141
103142
103143	0	0	0	0	0	0	0
103144	2	2	6	0	2	0	3
103145
103146	0	0	0	0	0	0	0
103148
103149	0	0	1	0	0	0	0
103150	0	0	0	0	0	0	0
103151	0	0	0	0	0	0	0
103152	0	0	0	0	0	0	0
103153	0	0	0	0	0	0	0
103154	0	0	0	0	0	0	0
103155	0	0	0	0	0	0	0
103156	0	1	3	3	5	0	0
103157	0	0	0	0	0	0	0
103158	0	0	0	0	0	0	0
103159
103160	0	0	0	0	0	0	0
103161
103162
103163
103164
103165
103166
103167
103168
103169
103170
103171	0	0	0	0	0	0	0
103172	0	0	0	0	1	0	0
103174	0	0	0	0	0	0	0
103175	0	0	0	0	0	0	0
103178	0	0	0	0	0	0	0
103179	0	0	0	0	0	0	0
103180	0	0	0	0	0	0	0
103182	0	0	0	0	0	0	0
103183	0	0	0	0	0	0	0
103187	0	0	0	0	0	0	0
103189	0	0	0	0	0	0	0
103191	0	0	0	0	0	0	0
103196	0	0	0	0	0	0	0
103198	0	0	1	0	0	0	0
103200	0	0	0	0	0	0	0
103202	0	0	0	0	0	0	0
103203
103204	0	0	0	0	0	0	0
103206	0	0	0	0	0	0	0
103207	0	0	0	0	0	0	0
103209	0	0	0	0	0	0	0
103210	0	0	0	0	0	0	0
103212	0	0	0	0	0	0	0
103213
103214
103215
103216	0	0	0	0	0	0	0
103217	0	0	0	0	0	0	0
103218	0	0	0	0	0	0	0
103219
103220
103221
103222	1	1	2	1	0	1	0
103223
103224	0	0	0	0	0	0	0
103225	0	0	0	0	0	0	0
103226
103227	0	0	0	0	0	0	0
103228
103229	0	0	0	0	0	0	0
103230	0	0	0	0	0	0	0
103231	0	1	0	1	0	0	0
103232	0	0	0	0	0	0	0
103233
103236
103237
103238	0	0	0	0	0	0	0
103239	0	0	0	0	0	0	0
103240
103241	0	1	2	0	0	0	1
103243
103244
103245
103246
103247
103248
103249
103250
103251
103252	0	0	0	0	0	0	0
103253	0	0	0	0	0	0	0
103254	0	0	0	0	0	0	0
103255	0	0	0	0	0	0	0
103256	0	0	0	0	0	0	0
103257	0	0	1	0	0	0	0
103258
103259	0	0	0	0	0	0	0
103260
103261
103262
103263
103264
103265	0	0	0	0	0	0	0
103266	0	0	0	0	0	0	0
103267
103268
103269
103270
103272	0	0	0	0	0	0	0
103273	16	9	12	7	16	29	26
103274	0	0	0	0	0	0	0
103275	0	1	0	0	0	0	0
103276	0	0	0	0	0	0	0
103277	0	0	0	0	0	0	0
103278	0	0	0	0	0	0	0
103279	0	0	0	0	0	0	0
103280	0	0	0	0	0	0	1
103281	0	0	0	0	0	0	0
103283	0	0	0	0	0	0	0
103285	0	0	0	0	0	0	0
103286	0	0	0	0	0	0	0
103287	0	1	0	2	0	0	5
103288
103289	0	0	0	0	0	0	0
103290	0	2	2	0	0	0	0
103292	0	0	0	0	0	0	0
103294	14	2	12	9	35	22	23
103295	28	18	19	20	42	38	17
103296
103297
103298	0	0	0	0	0	0	0
103299	0	0	0	0	0	0	0
103300
103301	0	0	0	0	0	0	0
103302
103303
103304
103305
103306	1	2	3	0	4	1	1
103307	0	0	0	0	0	0	0
103308	0	0	0	0	0	0	0
103309	0	0	0	0	0	0	0
103310	0	0	0	0	0	0	0
103311	125	120	128	84	111	94	84
103312	0	0	0	0	0	0	0
103313	0	0	0	0	0	0	0
103314
103315
103316	5	7	2	5	6	4	6
103317	1	0	0	1	0	0	0
103326
103327
103328
103329
103330
103331
103332
103333
103334
103335
103336
103337
103338
103339
103340	0	0	0	0	0	0	0
103341
103342	6	6	8	2	9	20	13
103343	0	0	0	0	0	0	0
103344
103345
103346
103347
103348
103349	0	0	0	0	0	0	0
103350	0	0	0	0	0	0	0
103351	0	0	1	0	0	0	0
103352	0	0	0	0	0	0	0
103353
103354	1	1	0	0	0	0	1
103355
103356
103357	0	0	0	0	1	0	0
103358	0	0	0	0	0	0	0
103359	4	2	3	4	10	3	3
103361	3	1	3	3	1	2	2
103362
103363	0	0	0	0	0	0	0
103364	0	0	0	0	0	0	0
103365	0	0	0	0	0	0	0
103366	0	0	0	0	0	0	0
103368	0	0	0	0	2	0	0
103369
103370
103371
103372	0	0	0	0	0	0	0
103373
103374
103375
103376
103377	3	5	2	4	5	0	7
103379
103380
103381	11	12	13	5	4	4	4
103383
103384
103385	0	0	0	0	0	0	0
103386
103387	0	0	0	0	0	0	0
103389
103390	0	0	0	0	0	0	0
103391
103392	0	0	0	1	1	0	0
103393
103394
103396	0	0	0	0	0	0	0
103397	0	0	0	0	0	0	0
103398	0	0	0	0	0	0	0
103400
103401
103402
103403
103404
103405	0	0	0	0	0	0	0
103406
103407
103408
103409
103410
103411	0	0	0	0	0	1	0
103412
103413	0	0	0	0	0	0	0
103414	20	19	10	19	19	25	33
103415	0	0	0	0	0	0	0
103416
103417
103418
103420	0	0	0	0	0	0	0
103421	0	0	0	0	0	0	0
103422
103423
103424
103425
103426
103427
103428
103429	0	0	0	0	0	0	0
103430
103431
103432	0	0	0	0	0	0	0
103433
103434	0	1	0	0	0	0	0
103435
103436
103437
103438
103439
103440
103441
103442	0	0	1	0	0	0	0
103443	0	0	0	0	0	0	0
103444
103445
103446
103448	3	1	3	1	2	1	0
103449
103450
103451	1	0	1	0	0	0	1
103453
103454
103455
103456
103457	1	0	0	0	0	0	0
103458	0	0	0	0	0	0	0
103459	0	0	0	1	1	0	2
103460
103461	0	0	0	0	0	0	0
103462	0	0	0	0	0	0	0
103463	1	0	0	2	1	0	1
103464
103465	2	1	0	0	2	0	0
103466	0	1	0	0	0	0	0
103467	0	0	0	0	0	0	0
103468
103469
103470	0	0	0	0	0	0	0
103471	0	0	0	0	0	0	0
103472	1	0	0	1	0	0	0
103474	0	0	0	0	0	0	0
103475	0	0	0	0	0	0	0
103476	0	1	0	0	0	0	1
103478
103479
103480
103481	0	0	0	0	0	0	0
103482	1	2	6	0	4	0	1
103484	0	0	0	0	0	0	0
103485	0	0	0	0	0	0	0
103486
103487	0	0	0	0	0	0	0
103488
103489
103490	0	0	0	1	3	0	0
103491
103492
103493
103494	0	0	1	0	0	0	0
103496	6	20	4	38	14	8	10
103497
103498	0	0	0	0	0	0	0
103499	0	0	0	0	0	0	0
103500
103501	0	0	0	0	0	0	0
103502	0	0	0	0	0	0	0
103503	0	0	0	0	0	0	0
103504	0	1	0	0	0	0	0
103505	0	0	0	0	0	0	0
103506	0	0	0	0	0	0	0
103508
103509	0	0	0	0	0	0	0
103510	0	0	0	0	0	0	0
103511	0	0	0	0	0	0	0
103512	0	0	0	0	1	0	0
103513	0	0	0	0	0	0	0
103514	0	0	0	0	0	0	0
103515	0	0	0	0	0	0	0
103516	0	0	1	0	0	0	0
103517	0	0	0	0	0	0	0
103518	0	0	0	0	0	0	0
103520	0	0	0	0	0	0	0
103522
103523	0	0	0	0	0	0	0
103524
103525	0	0	0	0	0	0	0
103526	0	0	0	0	0	0	0
103527
103528
103529	5	6	12	4	2	6	5
103530
103531	0	0	0	0	0	0	0
103534
103535
103536
103537	19	20	24	22	18	26	22
103538
103539
103540
103541
103542	0	0	0	0	0	0	0
103543
103544
103545	0	0	0	0	0	0	0
103546	0	0	0	0	0	0	0
103547	0	0	0	0	0	0	0
103548	0	0	0	0	0	0	0
103549	0	0	0	0	0	0	0
103550	0	0	0	0	0	0	0
103551
103552	0	0	0	0	0	0	0
103553	0	1	0	0	0	0	1
103554
103555
103556	0	0	1	0	0	1	0
103557
103558	4	2	2	2	2	3	0
103559
103560
103561
103562	0	0	0	0	0	0	0
103563	0	2	0	0	1	0	0
103564
103565	0	0	0	0	0	0	0
103566	2	3	4	1	0	1	7
103567
103568	0	0	0	0	0	0	0
103571	0	0	0	0	0	0	0
103577
103578	1	1	0	1	1	0	0
103579	0	0	0	0	0	0	0
103580	0	0	0	0	2	0	0
103581	0	0	0	1	0	0	0
103582	0	0	0	0	0	0	0
103583	1	0	1	0	0	0	0
103584
103585	0	0	0	0	0	0	0
103586	7	4	19	8	14	10	10
103587
103588
103589	0	0	0	0	0	0	0
103590	1	0	0	0	0	0	1
103591
103592
103593
103594
103595	0	0	0	0	0	0	0
103596	0	0	1	0	0	1	0
103597
103598
103599
103600
103602	0	0	0	0	0	0	0
103603	0	0	0	0	0	0	0
103604	0	0	0	0	0	0	0
103605	0	0	0	0	0	0	0
103606	0	0	0	0	0	0	0
103607	0	0	0	0	0	0	0
103608
103609	0	0	0	0	0	0	0
103610	1	0	0	0	0	0	4
103611	0	0	0	0	0	0	0
103612	0	0	0	0	0	0	0
103613
103614
103615	0	1	0	0	0	0	0
103616
103617
103618
103619
103620	46	68	54	32	111	94	63
103621	0	0	0	0	0	0	0
103622	1	0	0	0	0	0	1
103624	0	0	0	0	0	0	0
103625
103626	4	4	9	2	3	10	5
103627
103629	0	0	0	0	0	0	0
103630	0	0	0	0	0	0	0
103631	0	0	0	0	0	0	0
103632	0	0	0	0	0	0	0
103633
103634
103635	0	3	0	0	0	0	2
103636	4	6	3	3	0	3	1
103637
103638
103640
103641
103642
103643
103644
103645
103647
103648
103649
103650	0	0	0	0	0	0	0
103651	0	0	0	1	0	0	0
103652	0	0	0	0	0	0	0
103653	0	0	0	0	0	0	0
103654
103655
103657	0	0	0	0	0	0	0
103659
103660
103661
103663	0	0	0	0	0	0	0
103664
103666	47	58	78	44	64	59	51
103667
103668
103669
103670
103671
103672	0	0	0	0	0	0	0
103673
103674
103675
103676
103677
103678
103679
103680
103681	0	0	0	0	0	0	1
103682	0	0	0	0	0	0	0
103683
103684	3	0	6	2	3	1	1
103685	0	0	0	0	0	0	0
103686	0	0	0	0	0	0	0
103687
103688	0	0	0	0	0	0	0
103689
103690	0	0	0	0	0	0	0
103691
103692
103693	0	0	0	0	0	0	0
103694	0	0	0	0	0	0	0
103695	0	0	0	0	0	0	0
103697
103699	0	0	0	0	0	0	0
103700	0	1	0	1	1	0	1
103701	0	1	2	1	5	1	0
103702	0	0	0	0	0	0	0
103703
103704
103705
103707
103708	7	5	4	6	6	5	2
103710	0	1	0	0	0	0	1
103711	0	0	0	0	0	0	0
103712	0	0	0	0	0	0	0
103713	0	0	0	0	0	0	0
103714	27	63	76	50	42	33	45
103715	0	1	5	0	0	0	2
103716
103717	0	0	0	0	0	0	0
103722
103723
103724
103725	0	0	0	10	0	0	0
103726
103727	0	1	2	0	1	0	4
103728
103729
103730	0	0	0	0	0	0	0
103731
103732
103733	2	1	3	0	0	0	0
103734
103735
103736	0	0	0	0	0	0	0
103737
103738
103739
103740
103741
103742
103743	0	1	0	0	0	0	0
103744	0	0	2	1	0	0	0
103745
103746
103747
103748
103749
103750	0	0	0	0	0	0	0
103754	0	0	0	0	0	0	0
103755
103756	0	0	0	0	0	0	0
103757
103758
103759
103760
103761
103763	0	0	0	0	0	0	0
103765
103766	3	1	0	0	2	1	0
103769
103770	2	1	4	3	3	0	0
103771	0	1	4	5	1	0	1
103772	0	0	0	0	0	0	0
103773	0	0	0	0	0	0	0
103774	0	0	0	0	0	0	0
103775	0	0	0	0	0	0	0
103777	0	0	0	0	0	0	0
103778	0	0	0	0	0	0	0
103779
103780	13	9	7	19	22	13	7
103782	0	0	0	0	0	0	0
103783
103784
103785
103786
103787
103788
103789
103790
103791
103792	0	1	0	0	2	1	2
103793
103795	7	5	0	2	5	2	4
103796	0	0	0	0	0	0	0
103797	0	0	0	0	0	0	0
103798	0	0	0	0	0	0	0
103799	0	0	0	0	1	0	0
103800	0	0	0	0	0	0	0
103802
103803	0	0	0	0	0	0	0
103804	0	0	0	0	0	0	0
103805
103806	0	0	0	0	0	0	0
103807	0	1	0	0	0	1	0
103808	0	0	0	0	0	2	0
103809
103810
103811
103812
103813
103814
103815
103817	0	0	0	0	0	0	0
103818	0	0	0	0	0	0	0
103820	0	0	0	0	0	0	0
103821	0	1	0	0	0	0	0
103824	0	0	0	0	0	0	0
103826	0	0	0	0	0	0	0
103827	0	0	0	0	0	0	0
103828	0	0	0	0	0	0	0
103829	0	0	0	0	0	0	0
103830	0	0	0	0	0	0	0
103831	0	0	1	0	0	1	0
103834	0	0	0	0	0	0	0
103835	0	0	0	0	0	0	0
103836	0	0	0	0	0	0	0
103839	0	0	0	0	0	0	0
103840	0	0	0	1	0	0	0
103841	0	0	0	0	0	0	0
103842
103843
103844
103845	0	0	0	0	0	0	0
103846	0	0	0	0	0	0	0
103847	0	0	0	0	0	0	0
103850	0	0	0	0	0	0	0
103851	0	0	0	0	0	0	0
103852	0	0	0	0	0	0	0
103853	0	0	0	0	0	0	0
103854	0	0	0	0	0	0	0
103855
103856
103857
103858
103859	0	0	0	1	0	1	0
103860	0	0	0	0	0	0	0
103862	0	0	0	0	0	0	0
103863
103864	0	1	1	2	0	0	0
103865
103866
103867
103868
103870	11	13	12	12	14	3	6
103871
103872
103873
103874
103875	0	0	0	0	0	0	0
103876
103877	2	0	0	0	3	0	0
103878
103879	2	3	0	1	0	3	2
103880	0	0	0	0	0	0	0
103881	0	0	0	0	0	0	0
103882	0	0	0	0	0	0	0
103883	0	0	0	0	0	0	0
103884	0	0	0	0	0	0	0
103886	0	0	0	0	0	0	0
103887
103888	0	0	0	0	1	1	1
103889	0	0	0	0	0	0	0
103890	0	0	1	0	1	0	0
103891
103892
103893
103894
103895
103896
103897	0	0	0	0	0	0	0
103898	0	0	0	0	0	0	0
103899
103900	0	1	0	0	0	0	0
103901
103904	1	1	1	0	1	1	2
103905
103906	0	0	0	0	0	0	0
103908	0	0	0	0	0	0	0
103909
103910
103911	0	0	0	0	0	0	0
103912	0	0	0	0	0	0	0
103913	0	0	0	0	0	0	0
103914	0	0	0	0	0	0	0
103915	0	0	0	0	0	0	0
103916	0	0	0	0	0	0	0
103917	0	0	0	0	0	0	0
103918	0	0	0	0	0	0	0
103919	0	0	0	0	0	0	0
103920	0	0	2	0	2	0	0
103923	0	0	0	0	0	0	0
103924	0	0	0	0	0	0	0
103925	0	0	0	0	0	0	0
103926	0	0	0	0	0	0	0
103927	0	0	0	0	0	0	0
103928	0	0	0	0	0	0	0
103929
103930	0	0	0	0	0	0	0
103931
103932	0	1	2	0	1	3	0
103934	0	0	0	0	0	0	0
103936	4	2	0	3	1	3	4
103937	0	0	0	0	0	0	0
103938
103939
103941	0	0	0	0	0	0	0
103942	0	0	0	0	0	0	0
103946	0	0	3	0	0	0	0
103947	3	3	7	4	9	2	6
103948	0	0	0	0	0	0	0
103949	0	2	2	1	1	4	5
103950	0	0	0	0	0	0	0
103951	1	1	4	1	0	1	0
103952
103953
103955	0	0	0	0	0	0	0
103956	3	5	7	4	8	4	7
103957	0	0	0	0	0	0	0
103958	0	0	0	0	0	0	0
103959	0	1	0	0	0	0	0
103960
103961
103963	0	0	0	0	0	0	0
103965	0	2	2	0	1	0	2
103966	1064	1194	778	646	1363	1219	1118
103967
103968
103969	0	0	0	0	0	0	0
103970
103971
103972
103973
103974	0	0	0	0	0	0	0
103975
103976
103978
103979
103980
103981
103982
103983	0	0	0	0	0	0	0
103984
103985
103986	1	0	0	0	0	1	1
103987
103988
103989	10	13	12	14	19	11	18
103990	0	0	0	0	0	0	0
103991
103992
103993	0	0	0	0	0	0	0
103994
103995
103996
103997
103998
103999
104000
104001
104002
104004
104006	0	1	3	0	2	0	0
104007	3	0	0	2	0	0	0
104008	1	0	1	2	0	0	0
104009
104010	0	0	0	1	1	1	0
104011	1	0	1	5	3	5	2
104012	0	0	0	0	0	0	0
104013
104014
104015	0	0	0	1	0	0	0
104017
104018	0	0	0	0	0	0	0
104019	0	0	0	0	0	0	0
104020
104021
104022
104023
104025	0	1	0	0	0	0	0
104026	0	0	0	0	0	0	0
104027
104028
104029	0	0	0	0	0	0	0
104030	0	0	0	0	0	0	0
104031
104032	1	0	0	0	0	0	0
104033
104034	0	0	0	0	0	0	0
104035
104036
104038	0	4	3	2	2	3	1
104039	5	12	7	13	7	9	7
104040	0	0	0	0	0	0	0
104041
104042
104043
104045	0	0	0	0	0	0	0
104046	0	0	0	0	0	0	0
104048	1	1	3	1	0	1	1
104049	22	17	7	11	57	44	28
104050
104051
104052
104053
104054	0	0	0	0	0	0	2
104055	0	0	0	0	0	0	0
104056
104057
104058	0	1	0	0	0	0	0
104059	0	0	0	0	0	0	0
104060
104061
104062
104063
104064
104065	0	4	3	2	2	3	1
104066	1	0	2	0	1	4	1
104067
104068
104069	0	0	1	0	0	0	0
104070
104071
104072
104073	0	0	1	0	2	0	1
104074	0	0	0	0	0	0	0
104075	0	0	0	0	0	0	0
104076	1	1	2	1	0	0	1
104078	0	0	0	0	0	0	0
104079
104080
104081	0	0	0	0	0	0	0
104085	2	7	3	3	2	3	2
104086
104087
104088
104089	0	0	0	0	0	1	0
104090	0	2	3	2	0	1	7
104091	0	0	0	0	0	0	0
104092	0	0	0	0	0	0	0
104093
104094	0	0	0	0	0	0	0
104095
104096
104097
104098
104099
104100
104101
104102
104103
104104	1	0	0	1	0	0	0
104105
104106
104107
104108
104109	0	0	0	0	0	0	0
104110
104111
104112
104113	0	0	0	0	0	0	0
104114
104115
104116	0	0	0	0	0	0	1
104117	0	0	0	0	0	0	0
104118	0	0	0	0	0	0	0
104119	1	0	0	0	0	0	0
104120	0	0	0	0	0	0	0
104123	0	0	0	0	0	0	0
104124
104125
104126
104127
104128	0	0	0	0	0	0	0
104129	0	0	0	0	0	0	0
104130
104131
104132
104133	0	0	0	0	0	0	0
104134	0	0	0	0	0	0	0
104135
104136	0	0	1	0	0	0	0
104137	0	0	0	0	0	0	0
104138
104139
104140
104141
104142
104143
104144
104145
104146	0	0	0	0	0	0	0
104147	0	0	0	0	0	0	0
104148	0	0	0	0	0	0	0
104149
104150	0	0	2	0	0	0	2
104151	0	0	0	0	0	0	0
104152	0	0	0	0	0	0	0
104153	0	0	0	0	0	0	0
104154	0	0	0	0	0	0	0
104156
104157
104158
104159
104160
104161
104162	0	0	0	0	0	0	0
104163
104164	6	6	3	4	8	4	8
104165
104166
104167
104168
104169	0	0	0	0	0	0	0
104170	0	0	0	0	0	0	0
104171
104172	0	0	0	0	0	0	0
104173
104174
104175
104176	0	0	0	0	0	0	0
104177
104178	0	0	0	0	0	0	0
104179
104180
104181
104182	0	0	0	0	0	0	0
104183	0	0	0	0	0	0	0
104184	0	0	0	0	0	0	0
104185
104186
104187
104188
104189	0	0	0	0	0	0	0
104190	0	0	0	0	0	0	0
104191
104192	0	0	0	0	0	0	0
104193	0	0	0	0	0	0	0
104194
104195
104196	0	0	0	0	0	0	0
104197	0	0	0	0	0	0	0
104198	32	18	25	15	41	27	31
104199
104200
104201	0	0	0	0	0	0	0
104202
104203	0	0	0	0	0	0	0
104204
104205
104206
104207
104209	2	1	0	0	1	3	0
104210
104211
104212
104213
104214	0	0	0	0	0	0	0
104215
104216
104217
104218
104219
104220	0	0	0	0	0	0	0
104221
104222
104223
104224
104225
104226
104227	96	103	118	79	112	115	75
104228	0	0	0	0	0	0	0
104229
104230
104231
104232
104233
104234
104235
104236	0	0	0	0	0	0	0
104237
104238
104239	0	0	0	0	0	0	0
104240	0	0	0	0	0	0	0
104241	0	0	0	0	0	0	0
104242
104243
104244
104245
104246
104247
104248
104249
104250
104251
104252
104253
104254	0	0	0	0	0	0	0
104255	0	0	0	0	0	0	0
104256	0	2	0	0	0	0	0
104257	0	3	2	1	0	1	2
104258
104259
104260
104261
104262
104263
104264
104265
104266
104267
104269	0	0	0	0	0	0	0
104270
104271
104272
104273	1	0	1	0	0	0	0
104274
104275
104276	0	0	0	0	0	0	0
104277	0	0	0	0	0	0	0
104278	0	0	0	0	0	0	0
104279	0	0	0	0	0	0	0
104280
104281
104282	0	0	0	0	0	0	0
104283
104284
104285
104286
104287
104288
104289
104290	0	0	0	0	1	0	1
104291
104292
104293
104294
104295
104296	0	0	0	0	0	0	0
104297
104298
104299
104300	0	0	0	0	0	0	0
104301
104305	17	10	20	16	18	6	17
104306	0	0	0	0	0	0	0
104307
104308	0	0	0	0	0	0	0
104309
104310
104311	0	0	0	0	0	0	0
104312
104313
104314
104315
104316	0	0	0	0	0	0	0
104317	0	0	0	0	0	0	0
104318
104319
104320	0	0	0	0	0	0	0
104321
104322
104323	0	0	0	0	0	0	0
104324	0	0	0	0	0	0	0
104325	1	3	8	2	2	0	0
104326	10	12	3	7	14	10	7
104327
104328
104329	0	0	0	0	0	0	0
104330
104331
104332
104333
104334
104335
104336	2	3	1	0	0	1	2
104337
104338	0	0	0	0	0	0	1
104339
104340
104341
104342	0	0	0	0	0	0	0
104343
104344
104345
104346	0	0	0	0	0	0	0
104347	0	0	0	0	0	0	0
104348
104349
104350
104351
104352	0	0	0	0	0	0	0
104356	0	0	0	0	0	0	0
104357	0	0	0	0	0	0	0
104359	5	2	5	10	11	10	7
104360
104361
104362
104363
104364
104365
104366
104367
104368	0	0	0	0	0	0	0
104369
104370
104371	0	0	0	0	0	0	0
104372
104373
104375
104376
104377
104378
104379
104380
104381	0	0	0	0	0	0	0
104382
104383	0	0	0	0	0	0	0
104384	42	41	53	29	56	49	51
104385
104386
104387
104388
104389	0	0	0	0	0	0	0
104390
104391
104392
104393	0	0	0	0	0	0	0
104394
104395
104396
104397
104398	0	0	0	0	0	0	0
104399
104400
104401
104402
104403
104404
104405
104406	0	0	0	0	0	0	0
104407	0	0	0	0	0	0	0
104408
104409
104410
104411
104412	0	0	0	0	0	0	0
104413
104414	0	0	0	0	0	0	0
104415
104416
104417
104418
104419
104420
104421	0	0	0	0	0	0	0
104422
104423
104424
104425
104426
104427
104428
104429
104430	0	0	0	0	0	0	0
104431
104432
104433
104434	0	0	0	0	0	0	0
104436	0	0	0	0	0	0	0
104437
104438
104439	0	0	0	0	0	0	0
104440	0	0	0	0	0	0	0
104441	0	0	2	4	0	0	1
104442
104443
104444
104445
104446
104447
104448
104449	11	7	23	7	20	46	15
104450
104451	0	0	0	0	0	0	0
104452	0	0	0	0	0	0	0
104453	0	0	0	0	0	0	0
104454	0	0	0	0	0	0	0
104455	0	0	0	0	0	0	0
104456	0	0	0	0	0	0	0
104457	0	0	0	0	0	0	0
104459	0	0	0	0	0	0	0
104460	0	0	0	0	0	0	0
104461	0	0	0	0	0	0	0
104462	0	0	0	0	0	0	0
104463	0	0	0	0	0	0	0
104465	0	0	0	0	0	0	0
104466	0	0	0	0	0	0	0
104468	0	0	0	0	0	0	0
104471	0	0	0	0	0	0	0
104472	0	0	0	0	0	0	0
104473	0	0	0	0	0	0	0
104474
104475
104476	0	0	0	0	0	0	0
104477	0	0	0	0	0	0	0
104478
104479	0	0	0	0	0	0	0
104480	0	0	0	0	0	0	0
104482	0	0	0	0	0	0	0
104483	0	0	0	0	0	0	0
104484	0	0	1	0	0	0	0
104485	0	0	0	0	0	0	0
104486	0	0	0	0	0	0	0
104487	1	1	5	2	3	2	3
104488	0	0	0	0	0	0	0
104489
104490
104491
104492
104493	0	0	0	0	0	0	0
104494	0	0	0	0	0	0	0
104495
104496
104497
104498
104499
104500
104501
104502
104503
104504
104505
104506
104507	5	2	8	5	25	23	5
104508
104509
104510
104511
104512
104513
104514	0	0	0	0	0	0	0
104515	0	0	0	0	0	0	0
104517	0	0	0	0	0	0	0
104518
104519
104520
104521
104522
104523
104524	0	0	0	0	0	0	0
104525
104526
104527
104528
104529	0	0	1	0	0	0	0
104530
104531
104532
104533
104534
104535
104536
104537
104538
104539
104540
104541
104542	0	0	0	0	0	0	0
104543
104544
104545
104546
104547
104548
104549	0	0	0	0	0	0	0
104550
104551
104552
104553	0	0	1	0	0	0	1
104554	3	2	2	2	6	6	8
104555	0	0	0	0	0	0	0
104556	15	16	14	17	23	17	9
104557
104558
104559
104560
104561
104562	0	0	0	0	0	0	0
104563
104564
104565
104566
104567
104568	0	0	0	0	0	0	0
104570
104571	6	7	2	6	9	8	3
104572
104573
104574
104575
104576
104577
104578
104579	1	3	2	3	1	0	2
104580	0	0	0	0	0	0	0
104581
104582
104583
104584
104585
104586	0	0	0	0	0	0	0
104587
104588	0	0	0	0	0	0	0
104589	0	0	0	0	0	0	0
104590	0	0	2	0	0	0	2
104591	0	1	0	0	3	0	0
104592	0	0	0	0	0	0	0
104593	0	2	2	3	1	1	1
104594	0	0	0	0	0	0	0
104595
104596
104597	4	5	0	2	8	1	1
104598	0	0	0	0	0	0	0
104599
104600	0	0	0	0	0	0	0
104601	0	0	0	0	0	0	0
104602	0	0	0	0	0	0	0
104603	0	0	0	0	0	0	0
104606	0	0	0	0	0	0	0
104608
104609	0	0	0	0	0	0	0
104610	0	0	0	0	0	0	0
104611	0	0	0	0	0	0	0
104612
104613	0	0	0	0	1	0	0
104614	0	0	2	0	0	0	0
104615
104616	0	0	0	0	0	0	0
104617
104618	0	0	0	0	0	0	0
104619	0	0	0	0	0	0	0
104620
104621
104622	0	0	0	0	0	0	0
104623
104624
104625	0	0	0	0	0	0	0
104626
104627
104628
104629
104630
104631
104632	0	0	0	0	0	0	0
104633
104634
104635
104636
104637
104638	0	0	0	0	0	0	0
104639
104640
104641
104642	1	0	2	2	2	2	6
104643
104644
104645	333	369	540	244	264	210	367
104646
104647
104648
104649
104650	0	0	0	0	0	0	0
104653
104654
104655
104656	0	0	0	0	0	0	0
104657
104658	0	0	0	0	0	0	0
104659
104660	0	0	0	0	0	0	0
104661	6	7	2	3	3	3	2
104662
104663	0	0	0	0	0	0	0
104664	0	0	0	0	0	0	0
104665
104666
104667	0	0	0	0	0	0	0
104668
104669
104670
104671
104672	0	0	0	0	0	0	0
104673
104674	0	0	2	1	0	0	0
104675	0	0	0	1	0	3	0
104676	0	0	0	0	0	0	0
104679	0	0	0	0	0	0	0
104680	0	0	0	0	0	0	0
104681	0	0	0	0	0	0	0
104684
104685	0	0	0	0	0	0	0
104686	0	0	0	0	0	0	0
104687	0	0	0	0	0	0	0
104688
104689
104690
104691
104692
104693	0	0	0	0	0	0	0
104694	0	0	0	0	0	0	0
104696	0	0	0	0	0	0	0
104697
104698	0	0	0	0	0	0	0
104699
104700	0	0	0	0	0	0	0
104701
104702
104703
104704
104705
104706	0	0	0	0	0	0	0
104707	0	1	0	0	0	0	1
104708
104709	0	0	0	0	0	0	0
104710
104711
104712
104714
104715
104716
104717
104718
104719
104720	0	0	0	0	0	0	0
104721	0	0	0	0	0	0	0
104722
104723
104724	0	0	0	1	0	0	0
104725
104726	0	0	0	0	0	0	0
104727
104728	0	0	0	0	0	0	0
104729
104730
104731
104732	0	0	0	0	0	0	0
104734	0	0	0	0	0	0	0
104737
104738
104739	0	0	0	0	0	0	0
104740	0	0	0	0	0	0	0
104742
104743
104744
104745
104746
104747
104749
104750
104751
104752
104753
104754
104755
104756
104757
104758
104759
104760
104761
104762
104764
104765
104766
104767
104768	99	81	78	78	74	72	45
104769	0	0	0	0	0	0	0
104770	0	0	0	0	0	0	0
104771
104772	0	0	0	0	0	0	0
104773
104774
104775	0	0	0	0	0	0	0
104776	0	0	0	0	0	0	0
104779
104780
104781
104782
104783
104784	0	0	0	0	0	0	0
104785
104786
104787
104788
104789
104790
104791	0	0	0	0	0	0	0
104792	0	0	0	0	0	0	0
104793	0	0	0	0	0	0	0
104794
104795
104798	0	0	0	0	0	0	0
104799	0	0	0	0	0	0	0
104800
104801	0	0	25	0	0	0	2
104802
104803
104804
104805
104806	0	0	0	0	0	2	0
104807
104808	0	0	0	0	0	0	0
104809
104810
104811
104812
104813
104814
104815
104817
104818	19	17	16	9	15	29	19
104819
104820
104821	0	0	0	0	0	0	0
104822
104823
104824	0	0	0	0	0	0	0
104825
104826
104827
104828
104829
104830
104831	0	0	0	0	0	0	0
104832	0	0	0	0	0	0	0
104833	0	0	0	0	0	0	0
104834	0	0	0	0	0	0	0
104835
104836
104837
104838
104839
104840
104841	0	0	0	0	1	0	0
104842
104843
104844
104845
104846
104847
104848	0	0	0	0	0	0	0
104849	0	0	0	0	0	0	0
104850
104851
104852
104853
104854
104855
104856
104857
104858
104859
104860
104861	0	0	0	0	0	0	0
104862
104863
104864
104865
104866
104867
104868
104869
104870
104871
104872
104873
104874
104875
104876
104877
104878	0	0	0	0	0	0	0
104879
104880
104881
104882	0	0	0	0	0	0	0
104883	0	0	0	0	0	0	0
104885
104886	0	0	0	0	0	0	0
104887
104888	0	1	2	0	0	0	0
104889
104890
104891
104892
104893
104894
104895	38	15	19	18	33	30	26
104896
104897
104898	0	0	0	0	0	0	0
104899
104900
104901
104902
104903
104904	0	0	0	0	0	0	0
104905
104906	0	0	0	0	0	0	0
104907	0	0	0	0	0	0	0
104908	0	1	0	0	0	0	0
104909	0	0	0	0	0	0	0
104910	0	0	0	0	0	0	0
104911	0	0	0	0	0	0	0
104913
104914
104915	0	0	0	0	0	0	0
104916
104917
104918
104919
104920	0	0	0	0	0	0	0
104921	0	0	0	0	0	0	0
104922
104923	0	0	0	0	0	0	0
104924
104925	0	0	0	0	0	0	0
104926
104928
104929
104930
104931
104932
104933
104934
104935
104936
104937
104938
104939	0	0	0	0	0	0	0
104940	0	0	0	0	0	0	0
104941	0	0	0	0	0	0	0
104942	0	0	0	0	0	0	0
104943
104944
104945
104946
104947
104948
104949
104950	0	0	0	0	0	0	0
104951
104952
104953
104954
104955
104956
104957
104958	0	0	0	0	0	0	0
104959	0	0	0	2	0	0	0
104960
104961
104963	0	0	0	0	0	0	0
104964	0	0	0	0	0	0	0
104965
104966
104967
104968
104969	33	16	14	9	19	21	16
104970
104971
104972
104973
104974
104975
104976	0	0	0	0	0	0	0
104977	0	0	0	0	0	0	0
104978	0	0	0	0	0	1	0
104979
104980
104981	0	0	0	0	0	0	0
104982
104983	0	0	0	0	0	0	0
104984
104985
104986
104987
104989	0	0	0	0	0	0	0
104990	0	0	0	0	0	0	0
104991
104992	0	0	0	0	0	0	0
104993	0	0	0	0	0	0	0
104994	0	0	0	0	0	0	0
104995
104996
104997
104999	0	0	0	0	0	0	0
105000
105001	0	0	0	0	0	0	0
105002
105003
105004	0	0	0	0	0	0	0
105005
105006	0	0	0	0	0	0	0
105007
105008
105009	0	0	0	0	0	0	0
105010
105011
105012
105013
105014
105015
105016
105017
105018
105019
105020
105021
105022
105023
105024	0	0	0	0	0	0	0
105025	0	0	0	0	0	0	1
105026
105027
105028	0	0	0	0	0	0	0
105029
105030
105031
105032
105033
105034	0	0	0	0	0	0	1
105035	0	0	0	0	0	0	0
105036
105037
105038	0	0	0	0	0	0	0
105039
105040
105041
105042	1	0	0	0	0	0	0
105043
105044
105045	84	82	62	94	129	82	92
105048	0	0	0	0	0	0	0
105049
105050
105051
105052
105053
105054
105055	0	0	0	0	0	0	0
105056
105057	0	0	0	0	0	0	0
105058	0	0	0	0	0	0	0
105059
105060
105061
105062
105063	0	0	0	0	0	0	0
105065	0	0	1	1	0	0	0
105066
105067
105068
105069
105070	0	0	0	0	0	0	0
105071	1	1	0	1	2	2	1
105072	0	0	0	0	0	0	0
105073	0	0	0	1	2	1	3
105075	0	0	0	0	0	0	0
105077	0	1	1	2	10	7	2
105078
105079
105080
105081
105082
105083
105084	5	3	13	7	8	2	2
105085
105086
105087
105088
105089
105090
105091
105092	0	0	0	0	0	0	0
105093
105094
105095	0	0	0	0	0	0	0
105096
105097
105098
105099
105100
105101	6	4	5	1	7	8	5
105102	0	0	0	0	0	0	0
105103
105104	0	0	0	0	0	0	0
105105	0	0	0	0	1	0	0
105107	4	3	6	7	5	3	3
105108	1	0	0	0	0	0	0
105109
105110
105111
105112
105113
105114
105115	1	0	0	0	0	1	0
105116	0	0	0	0	0	0	0
105117
105118
105119
105120
105122
105123
105124
105125
105126	0	0	0	0	0	0	0
105127
105128
105129
105130	0	0	0	0	0	0	0
105131
105132
105133	0	0	0	0	0	0	0
105134	0	0	0	0	0	0	0
105135
105136
105137	0	0	0	0	0	0	0
105138	0	0	0	0	0	0	0
105139	0	0	0	0	0	0	0
105140
105141	2	2	0	0	0	0	1
105142	0	0	1	0	0	0	0
105143
105144
105145	0	0	0	0	0	0	0
105146
105147	0	0	0	0	0	0	0
105148
105149	0	0	0	0	0	0	0
105150	0	0	0	0	0	0	0
105151	0	0	0	0	0	0	0
105152
105153
105154
105156	0	0	0	0	0	0	0
105157	0	0	0	0	0	0	0
105159	0	0	0	0	0	0	0
105160	0	0	0	0	0	0	0
105163
105164
105165
105166
105167
105168
105169	0	0	0	0	0	0	0
105170
105171
105172
105173
105174
105175
105176
105177
105178	0	0	0	0	0	0	0
105179	0	0	0	0	0	0	0
105180
105181
105182
105183
105184
105185
105186
105187
105188
105189
105190
105191
105192	0	0	0	0	0	0	0
105193
105194
105195
105196
105197	0	0	0	0	0	0	0
105198
105199	0	0	0	0	0	0	0
105200	0	0	0	0	0	0	0
105201	0	0	0	0	0	0	0
105203	2	4	53	12	1	2	5
105204
105205
105206
105207
105208	0	0	0	0	0	0	0
105209
105210
105211
105212	0	0	0	0	0	0	0
105213	0	0	0	0	0	0	0
105214	0	0	0	0	0	0	0
105215	0	0	0	1	0	0	0
105217
105218	0	0	0	0	0	0	0
105219	5	0	3	2	2	3	3
105220	0	0	0	0	2	0	0
105222
105223
105224
105225
105226
105227	0	0	0	0	0	0	0
105228	3	4	5	1	7	2	1
105229
105230
105231
105232
105233
105234	0	0	0	0	0	0	0
105235
105236	0	0	0	0	0	0	0
105237
105238	0	0	0	0	0	0	0
105239
105240
105241
105242
105243	0	0	0	0	0	0	0
105244
105245
105246
105247
105249
105250
105251
105252
105253	2	1	13	0	2	2	2
105254
105255
105256
105257	0	0	0	0	0	0	0
105258	0	0	0	0	0	0	0
105259
105260
105261	0	0	0	0	0	0	2
105262	0	0	0	0	0	0	0
105263	0	0	0	1	0	0	0
105264
105265
105266	0	0	0	0	0	0	0
105267
105268	0	0	0	0	0	0	0
105269
105270
105271
105272
105273	0	0	1	0	0	0	0
105275
105276
105277
105278	0	0	0	0	0	0	0
105279
105280	0	0	0	0	0	0	0
105281	0	0	0	0	0	0	0
105282
105283
105284
105285
105286	0	0	0	0	0	2	0
105288	0	0	0	0	0	0	0
105289	0	0	0	0	0	0	0
105290	0	0	0	0	0	0	0
105293	0	0	0	0	0	0	0
105294	0	0	0	0	0	0	0
105295
105296
105297
105298	0	0	0	0	0	0	0
105299	0	0	0	0	0	0	0
105300
105301
105302
105303
105304
105305	0	0	0	0	0	0	0
105306
105307
105308
105309	3	5	7	8	5	5	4
105310	0	0	0	0	0	0	0
105311	0	0	0	0	0	0	0
105312	0	0	0	0	0	0	0
105313	0	0	0	0	0	0	0
105314
105315
105316
105317	0	0	0	0	0	0	0
105318
105319	0	0	0	0	0	1	0
105320	0	0	1	0	1	1	0
105321
105322	0	0	0	0	0	0	0
105323
105324
105325
105326	0	0	0	0	0	0	0
105327	0	0	0	0	0	0	0
105328
105329	1	0	2	0	0	0	0
105330
105331
105334	0	0	0	0	0	0	0
105335	0	1	0	0	2	0	6
105336	0	0	0	0	0	0	0
105337
105338
105339
105340
105341	0	0	0	0	0	0	0
105342
105343
105344
105345
105346
105347	0	0	0	0	0	0	0
105348
105349
105350
105351	0	1	0	1	0	0	0
105352
105353
105354	3	2	1	1	6	0	0
105355	5	4	2	2	6	8	4
105356
105357	0	0	0	0	0	0	0
105358
105359	0	0	0	0	0	0	0
105360
105361	0	0	0	0	0	0	0
105362
105363
105364
105365	0	0	0	0	0	0	0
105366	0	0	0	0	0	0	0
105367
105368
105369	0	0	0	0	0	0	0
105370
105371	0	0	0	0	0	0	0
105372
105373	0	0	0	0	0	0	0
105374	0	0	0	0	0	0	0
105375
105376
105377
105378	0	0	0	0	0	0	0
105379	0	0	0	0	0	0	0
105380	0	0	0	0	0	0	0
105381	0	0	0	0	0	0	0
105382
105383
105384
105385
105386
105387	0	0	0	0	0	0	0
105388	0	0	0	0	0	0	0
105390	0	0	0	0	0	0	0
105392
105393
105394
105395
105396	0	0	3	0	3	0	1
105397
105398
105399
105400
105401
105402
105403
105404
105405
105406
105407
105408	0	0	0	0	0	0	0
105409	0	0	0	0	0	0	0
105410
105411
105413
105414
105415
105416
105417
105418	0	0	0	0	0	0	0
105419	2	0	0	0	1	0	1
105420
105421
105422
105423
105424	1	1	1	0	0	0	0
105425	1	0	0	0	0	0	1
105426
105427	0	0	0	0	0	0	0
105428
105429
105430
105431
105432
105433	0	0	0	0	0	0	0
105434
105435
105436	0	0	0	0	0	0	0
105437
105438	57	64	59	38	60	78	59
105441	0	0	0	0	0	0	0
105442	0	0	0	0	0	0	0
105443
105444
105445
105446
105447
105448
105449
105450
105452	0	0	0	0	0	0	0
105453
105454
105456	0	0	0	0	0	0	0
105457
105458
105459
105460
105461	3	6	5	6	7	1	2
105462	7	9	1	13	13	9	5
105463	0	0	0	0	0	0	0
105464	0	0	0	0	0	0	0
105465
105466	0	0	0	0	0	0	0
105467
105468
105469	0	0	0	1	0	0	0
105470
105471
105472	6	12	21	9	17	14	28
105473	0	0	0	0	0	0	0
105474
105475
105476
105477
105478	0	0	0	0	0	0	0
105479	0	0	0	0	0	0	0
105480	0	0	0	0	0	0	0
105481
105483	13	15	18	10	10	24	14
105484
105485
105486
105487
105488	0	0	1	0	0	0	0
105489
105490
105491	0	0	0	0	0	0	0
105492	0	0	0	0	0	0	0
105493
105494	0	0	0	0	0	0	0
105495	0	0	0	0	0	0	0
105496
105497
105498	0	0	0	0	0	0	0
105499
105500
105501
105502
105503
105504
105505	0	0	0	0	0	0	0
105506	0	0	0	0	0	0	0
105507	0	0	0	0	0	0	0
105508	0	0	0	0	0	0	0
105509	0	0	0	0	0	0	0
105511	0	0	0	0	0	0	0
105512	0	0	0	0	0	0	0
105514	0	0	0	0	0	0	0
105515	0	0	0	0	0	0	0
105516	0	0	0	0	1	0	0
105517	23	13	13	17	16	8	27
105518	3	7	6	11	7	5	9
105519	0	1	0	0	0	0	0
105520	0	0	0	0	2	2	1
105523	0	0	0	0	0	0	0
105524
105525	0	0	0	0	0	0	0
105526	0	0	1	0	1	0	0
105528	13	15	8	9	19	14	14
105529
105530	0	0	0	0	0	0	0
105531
105532
105533	0	0	0	0	0	0	0
105534
105535	0	0	0	0	0	0	0
105536	0	0	0	0	0	0	0
105537
105538
105539
105540
105541
105542	0	0	0	0	0	0	0
105543
105544
105545
105546
105547	0	0	0	0	0	0	0
105549	0	0	0	0	0	0	0
105550
105551
105552
105553
105554
105555	0	0	0	0	1	1	2
105556	0	0	0	0	0	0	0
105557
105558	0	0	0	2	0	0	0
105559	0	0	0	0	0	0	0
105560	0	0	0	0	0	0	0
105562
105563
105564
105565
105566
105567
105568
105569	0	0	0	0	0	0	0
105570
105571
105572
105573
105574
105575
105576
105577
105578	0	0	0	0	0	0	0
105579	0	0	0	0	0	0	0
105580
105581
105582
105583
105584
105585
105586	0	0	0	0	0	0	0
105587	0	0	0	0	0	0	0
105588
105589
105590
105591
105592	0	0	0	0	0	0	0
105593
105594
105595
105596
105597
105598
105599
105600
105601
105602	0	0	0	0	0	0	0
105603
105604
105605	0	0	0	0	0	0	0
105606
105607	0	0	0	0	0	0	0
105608
105609
105610	0	0	0	0	0	0	0
105611
105612	0	0	1	0	0	0	0
105613
105614
105615
105616
105617
105618
105619
105620
105621	0	0	0	0	0	0	0
105622
105623
105624
105625	31	39	38	20	44	30	35
105626	0	0	0	1	0	0	0
105628
105629
105630
105631
105632
105633
105634	0	0	0	0	0	0	0
105635	0	0	0	0	0	0	0
105637	0	0	0	0	0	0	0
105638	0	0	0	0	0	0	0
105639	0	1	0	0	0	0	0
105640	0	0	0	0	0	0	0
105643
105644
105645
105646
105647	0	0	0	0	0	0	0
105648
105649
105650
105651
105652
105654	1	1	10	0	0	0	2
105655
105656
105657	0	0	0	0	0	0	0
105658	0	1	0	0	0	0	1
105659	0	0	0	0	0	0	0
105661	0	0	0	0	0	0	0
105662
105663
105664	0	0	1	0	0	0	0
105665	0	0	9	0	0	0	0
105666	0	0	0	0	0	0	0
105667
105668
105669
105670
105671
105672
105673	0	0	0	0	0	0	0
105674	0	0	0	0	0	0	0
105675	0	0	0	0	0	0	0
105676
105677
105678
105679
105680
105681
105682
105683
105684
105685	0	0	0	0	0	0	0
105686	0	0	0	0	0	0	0
105687	0	0	0	0	0	0	0
105688
105689	0	0	0	0	0	0	0
105690
105691
105692
105693
105694
105695
105696
105697
105698
105699
105700
105701
105702
105703	0	1	0	1	3	5	3
105704
105705
105706
105707
105708	0	0	0	0	0	0	0
105709
105710	0	0	0	0	0	0	0
105711
105712
105713
105714
105715
105716
105718	2	2	3	1	6	1	3
105719	0	0	0	0	0	0	0
105720	0	0	0	0	0	0	0
105721
105722
105723
105724
105725
105726
105727
105728
105729
105730
105731
105732
105733
105734	0	0	0	0	0	0	0
105735
105736
105737
105738
105739	0	0	0	0	0	0	0
105740
105741
105742	0	0	0	0	0	0	0
105743	0	0	0	0	0	0	0
105744
105745
105746
105747
105748	4	6	3	7	4	3	1
105749
105750
105751	6	3	7	2	8	4	4
105752	0	0	1	0	1	2	1
105753	0	0	0	0	0	0	0
105754	0	0	1	0	1	0	1
105755	0	0	0	0	0	0	0
105756	0	0	0	0	0	0	0
105757	0	0	0	0	0	0	0
105758	0	0	0	0	0	0	0
105759	0	0	0	0	0	0	0
105760	0	0	0	0	0	0	0
105761	0	0	1	0	0	0	0
105762	0	0	0	0	0	0	0
105763	0	0	0	0	0	0	0
105764
105765
105766
105767
105768
105769	0	0	0	0	0	0	0
105770	0	0	0	0	0	0	0
105771
105772
105773
105774
105775
105776	0	0	0	0	0	0	1
105777
105778	1	1	0	3	0	1	0
105779
105780	3	2	2	5	3	3	4
105781	30	63	33	42	75	66	53
105782	0	0	0	0	0	0	0
105783	0	0	0	0	0	0	0
105784
105785	23	18	11	19	21	15	12
105786
105787
105788
105789
105790
105791	0	0	0	0	0	0	0
105792	0	0	0	0	0	1	2
105793	0	0	0	0	0	0	0
105794
105795
105796
105797
105798
105799
105800
105801
105802
105803
105804
105805
105806
105807	0	0	0	0	0	0	0
105808
105809
105810	0	0	0	0	0	0	0
105811
105812	0	1	5	0	0	4	1
105813
105814
105815	0	0	0	0	0	0	0
105816
105817
105818
105819	0	0	0	0	0	0	0
105820	0	0	0	0	0	0	0
105821	0	0	0	0	0	0	0
105822	0	0	0	0	0	0	0
105823	0	0	0	0	0	0	0
105826	0	0	0	0	0	0	0
105827	0	0	0	0	0	0	0
105828
105829
105830	0	0	0	0	0	0	0
105831
105832	0	0	0	0	0	0	0
105833	0	0	0	0	0	0	0
105834	0	0	0	0	0	0	0
105835
105837
105838	0	0	0	0	0	0	0
105839	0	0	0	0	0	0	0
105842	0	0	0	0	0	0	0
105843
105844
105845
105846	0	0	0	0	0	0	0
105847	0	0	0	0	0	0	0
105848	0	0	0	0	0	0	0
105849	0	0	0	0	0	0	0
105850
105851
105852
105853	0	0	0	0	0	0	0
105854
105855
105856
105857
105858
105859
105860
105861
105862	0	0	0	0	0	0	0
105865	0	0	0	0	0	0	0
105866	0	0	0	0	0	0	0
105867	0	0	0	0	0	0	0
105868	0	0	0	0	0	0	0
105869
105870
105871
105872
105873
105874	0	0	0	0	0	0	1
105875	0	0	0	0	0	0	0
105876	0	0	0	0	0	0	0
105877	0	0	3	1	3	1	2
105878	0	0	0	0	0	0	0
105879	0	0	0	0	0	0	0
105880
105881	0	0	0	0	0	0	0
105882
105883	0	0	0	0	0	0	0
105884	0	0	0	0	0	0	0
105885
105886
105887
105888
105889
105890
105891	0	0	0	0	0	0	0
105892	0	0	0	0	0	0	0
105893
105894
105895
105896	0	0	0	0	0	0	0
105897	0	0	0	0	0	0	0
105898	0	0	0	0	0	0	0
105899	0	0	0	0	0	1	0
105900
105901
105902	0	0	0	0	0	0	0
105903
105904	0	0	0	0	0	0	0
105905
105906
105907	1	0	0	0	0	1	0
105908
105911	0	0	0	0	0	0	0
105912	0	0	0	0	0	0	0
105913
105914
105915
105916
105917
105918
105919
105920
105921	0	0	0	0	0	0	0
105922
105923
105924	0	0	0	0	0	0	0
105925
105926	6	8	6	12	14	9	7
105927
105929
105930	0	0	1	0	0	0	0
105931
105932
105933
105934	0	0	1	0	0	0	0
105935
105936
105937
105938
105939
105940
105941
105942
105943	0	0	0	0	0	0	0
105944
105945	0	0	0	0	0	0	0
105946
105947
105948
105949
105950
105951
105952	0	0	0	0	0	0	0
105953
105954
105957	3	2	12	3	2	1	4
105958
105959
105960
105961
105962
105963
105964
105965
105966
105968	0	0	0	0	0	0	0
105969	0	0	0	0	0	0	0
105970
105971
105972	0	0	0	0	0	0	0
105973
105974
105975
105976
105977
105978	0	0	0	0	0	0	0
105979	6	3	4	3	8	1	0
105980
105981
105982	0	0	0	0	0	0	0
105983
105984
105985
105986	0	0	0	0	0	0	0
105987
105988
105989
105990
105991
105992
105993
105994
105995	0	0	0	0	0	0	0
105996
105997
105998
105999
106000	0	0	0	0	0	0	0
106001	0	0	0	0	0	0	0
106002
106003
106004
106005
106006
106007
106008
106009
106010
106011
106012
106013
106014	0	0	0	0	0	0	0
106016
106017
106020
106021
106022
106023
106024
106025
106026
106027	0	1	0	0	0	0	0
106028
106029
106030
106031
106032
106033
106034
106035
106036
106037	0	0	0	0	0	0	0
106038
106039
106040
106041	0	0	0	0	0	0	0
106042
106043
106044	0	0	0	0	0	0	0
106045
106046
106047
106048
106049
106050
106051
106052
106053	0	0	45	1	0	0	2
106054	0	0	0	0	0	0	0
106055	0	0	0	0	0	0	0
106056	0	0	0	0	0	0	0
106057	0	0	5	0	0	0	0
106058
106059
106060
106061
106062
106063
106064
106065	0	0	0	0	0	0	0
106066	0	0	0	0	0	0	0
106067
106068
106069	0	0	0	1	0	0	0
106070
106071
106072
106073	0	0	0	0	0	0	0
106074	0	0	0	0	0	0	0
106075
106076
106077	0	0	0	0	0	0	0
106078	0	1	0	0	0	0	0
106079	0	0	0	0	0	0	0
106080	0	0	0	0	0	0	0
106081
106082
106083	0	0	0	0	0	0	0
106084
106085
106086
106087	0	0	0	0	0	0	0
106088
106089	0	0	0	0	0	0	0
106091	0	0	0	0	0	0	0
106092	0	0	1	0	0	0	0
106093
106094
106095
106096
106097
106098
106099
106100
106101
106102
106103
106104
106105	0	0	0	0	0	0	0
106106
106107
106108	0	0	0	0	0	0	0
106109
106110
106111
106112	0	0	0	0	0	0	0
106113	0	0	0	0	0	0	0
106114	0	0	0	0	0	0	0
106115
106116
106117
106118
106119
106120
106121	0	0	0	0	0	0	0
106122
106123
106124
106125
106126
106127
106128
106129	0	0	0	0	0	0	0
106130
106131
106132
106133
106134
106135
106136	0	0	0	0	0	0	0
106137
106138
106139	0	0	0	0	0	0	0
106140
106141
106142	0	0	0	0	1	0	0
106143
106144	0	0	0	0	0	0	0
106145
106146	0	0	0	0	0	0	0
106147
106148
106149
106150
106151	1	0	4	0	1	0	0
106152
106154	0	0	0	0	0	0	0
106156
106157
106158
106159
106160
106161
106162	1	2	0	1	0	0	1
106163	0	0	0	0	0	0	0
106164	0	0	1	0	0	0	0
106165	0	0	0	0	0	0	0
106166	0	0	0	0	0	0	0
106167
106168
106169
106170
106172	0	0	0	0	0	0	0
106173
106174
106175
106176	0	0	0	0	0	0	0
106177	0	0	0	0	0	0	0
106179	0	0	0	0	0	0	0
106180
106181
106182
106183
106184
106185
106186
106187
106188
106189
106190	0	0	0	0	0	0	0
106191	0	0	0	0	0	0	0
106192	0	0	0	0	0	0	0
106193	0	0	0	0	0	0	0
106194	0	0	0	0	0	0	0
106195	0	0	0	0	0	0	0
106196	0	0	0	0	0	0	0
106199
106200
106201
106203
106204
106205	0	0	0	0	0	0	0
106206
106207
106208
106209
106210	0	0	0	0	0	0	0
106212	1	1	3	3	3	2	0
106213
106214
106215
106216	0	0	0	0	0	0	0
106217
106218
106219	0	0	0	0	0	0	0
106221	0	0	0	0	0	1	0
106222	0	0	0	0	0	0	0
106223
106224	0	0	0	0	0	0	0
106225
106226
106227	0	0	0	0	0	0	0
106228	0	0	0	0	0	0	0
106229	0	0	0	0	0	1	0
106230
106231
106232
106233
106235
106236
106237	0	0	0	0	0	0	0
106238
106239
106240
106241
106242
106243
106244
106245
106246
106247
106248
106250	0	1	3	4	3	0	3
106251
106252
106253
106254
106255
106256
106257	5	5	8	6	5	3	8
106258
106259
106260
106261
106262
106263
106264	0	0	0	0	0	0	0
106265
106266
106267
106268	0	0	0	0	0	0	0
106269	0	0	0	0	0	0	0
106270	0	0	0	0	0	0	0
106271
106272
106273
106274
106275	0	0	0	0	0	0	0
106276	0	0	0	0	0	0	0
106277
106278	0	0	0	0	0	0	0
106279
106280
106281
106282
106283
106284	0	0	0	0	0	0	0
106285	0	0	0	0	0	0	0
106286	0	0	0	0	0	0	0
106287
106288
106289
106290
106291
106292	0	0	0	0	0	0	0
106293	0	0	0	0	0	0	0
106294	0	0	0	0	0	0	0
106295	0	0	0	0	0	0	0
106296
106297
106298
106299
106300
106301
106302
106303
106304
106305
106306
106307
106308
106309
106310
106311
106312	3	6	1	0	2	4	3
106313	0	1	1	0	0	1	1
106316	0	0	0	1	0	0	0
106317	0	0	0	0	0	0	0
106318
106319
106320	0	0	0	0	0	0	0
106321	0	0	0	0	0	0	0
106322	0	0	0	0	0	0	0
106323	0	0	0	0	0	0	0
106324	0	0	0	0	0	0	0
106325
106327
106328
106329	0	0	0	0	0	0	0
106330
106331
106332	0	0	0	0	0	0	0
106333
106334
106335
106336
106337
106338	0	0	0	0	0	0	0
106339	0	0	0	0	0	0	0
106340
106341
106342
106343
106344
106345
106346
106347
106348	0	0	0	0	0	0	0
106349	0	0	0	0	0	0	0
106350	0	0	0	0	0	0	0
106351	0	0	0	0	0	0	0
106352	0	0	0	0	0	0	0
106353	0	0	0	0	0	0	0
106356
106357
106358
106359
106360
106361	0	1	0	0	0	0	0
106362	0	0	0	0	0	0	0
106363	0	0	0	0	0	0	0
106364
106365
106366
106367	0	0	0	0	2	0	0
106370	0	0	1	0	0	0	0
106371	0	0	0	1	0	0	0
106372	0	0	1	0	0	0	0
106373
106374
106375
106376
106377
106378
106379
106380
106381
106382
106383
106384
106385
106386
106387
106388	0	0	0	0	0	0	0
106389	0	0	0	0	0	0	0
106390	0	0	0	0	0	0	0
106391
106393
106394
106395
106396	0	0	0	0	0	0	0
106397
106398
106399
106400	0	0	1	0	0	0	0
106401	0	0	0	0	0	0	0
106402
106403	0	0	0	0	0	0	0
106404
106405
106406
106407	37	24	72	42	32	15	38
106408
106409
106410
106411	0	0	0	0	0	0	0
106413	0	1	0	1	0	0	0
106414	0	0	0	0	0	0	0
106415
106416
106417
106418
106419
106420
106421
106422	4	1	4	3	1	3	5
106423
106424
106425
106426
106427
106428
106429
106430
106431
106432
106433
106434
106435	0	0	0	0	0	0	0
106436
106437
106438	0	0	0	0	0	0	0
106439
106440
106441
106442
106443	0	0	0	0	0	0	0
106444	97	63	88	69	98	189	142
106445
106446	0	0	0	0	0	0	0
106447
106448
106449
106450
106451	0	0	0	0	0	0	0
106452
106453
106454
106455
106456	0	0	0	0	0	0	0
106457	0	0	0	0	0	0	0
106458	0	0	0	0	0	0	0
106460	0	0	0	0	0	0	0
106461	0	0	0	0	0	0	0
106462
106463
106464
106465
106466
106467	0	0	0	0	0	0	0
106468
106469
106470	0	0	0	0	0	0	0
106471	0	0	0	0	0	0	0
106472	0	0	0	0	0	0	0
106473
106474	0	0	0	0	0	0	0
106475
106476
106477	0	0	0	0	0	0	0
106478	0	0	0	0	0	0	0
106479
106480
106481	0	0	0	0	0	0	0
106482
106483
106484
106485
106486
106487
106488
106489	0	0	0	0	0	0	0
106490
106491
106492
106493
106494
106495
106496
106497	0	0	0	0	0	0	0
106498
106499
106500
106501	0	0	0	0	0	0	0
106502
106503
106504
106505	0	0	1	0	0	0	1
106506
106507
106508	0	0	0	0	0	0	0
106509
106510
106511
106512
106513
106514
106515
106516
106517
106518
106519
106520
106521
106522
106523
106524
106525
106526
106527
106528	0	0	0	0	2	2	0
106529	0	0	0	0	0	0	0
106530	2	3	59	1	0	0	0
106531
106532
106533
106534
106535	1	0	1	0	0	0	0
106536
106537
106538
106539
106540
106541
106542	0	0	0	0	0	0	0
106543	0	0	0	0	0	0	0
106544	0	0	0	0	0	0	0
106545
106546
106547	0	0	0	0	0	0	0
106548
106549	0	0	0	0	0	0	0
106550
106551	0	0	0	0	0	0	0
106553	0	0	0	0	0	0	0
106554
106555
106556
106557
106558
106559	1	0	0	0	0	0	0
106560	0	0	0	0	0	0	0
106561
106562
106563
106564	0	0	0	0	0	0	0
106565
106566	0	0	0	0	0	0	0
106567
106568	0	0	0	0	0	0	0
106571	0	0	0	0	0	0	0
106572
106573
106574
106575	0	0	0	0	0	0	0
106576
106577
106578	0	0	0	1	0	0	0
106579	1	3	4	2	2	0	0
106580	1	2	1	0	1	0	0
106581
106582
106583	0	0	0	0	0	0	0
106584	0	0	0	0	0	0	0
106585
106586
106587
106588
106589	23	2	30	7	4	40	38
106591
106592
106593
106594	0	0	0	0	0	0	0
106595
106596
106597
106598
106599
106600	0	0	0	0	0	0	0
106601	0	0	0	0	0	0	0
106602
106603
106604	0	0	0	0	0	0	0
106605	0	0	0	0	1	0	1
106606
106607
106608
106609
106610	0	0	0	0	0	0	0
106611
106612
106613	0	0	0	0	0	0	0
106614
106615
106616
106617
106618	4	1	3	1	2	7	1
106619
106620
106621
106622
106623	226	176	219	131	270	306	335
106624
106625	0	0	0	0	0	0	0
106626
106627
106628	0	0	0	0	0	0	0
106629
106630
106631
106632
106633
106634
106635
106636
106637
106638	0	0	0	0	0	0	0
106639
106640
106641
106642
106643
106645	0	0	0	0	0	0	0
106646	0	0	0	0	0	0	0
106647	0	0	0	0	0	0	0
106648
106649	0	0	0	0	0	0	0
106650	0	0	0	0	0	0	0
106651
106652
106653	0	0	1	0	0	0	0
106654
106655
106656	0	0	0	0	0	0	0
106657
106658
106659
106660	0	0	0	0	0	0	0
106661	0	0	0	0	0	0	0
106662	0	0	0	0	0	0	0
106666	0	0	0	0	0	0	0
106667
106668
106669	0	0	0	0	0	0	0
106670
106671
106672	0	0	0	0	0	0	0
106673
106674
106675	0	0	0	0	0	0	0
106676
106677
106678
106679
106680	0	0	0	0	0	0	0
106681	0	0	0	0	0	0	0
106682
106683
106684
106685
106686
106687
106688
106689
106690	0	0	0	0	0	0	0
106691
106692
106693
106694
106695
106696
106698	0	0	0	0	0	0	0
106699	0	0	0	0	0	0	0
106700	0	0	0	0	0	0	0
106701	0	0	0	0	0	0	0
106702
106703
106704
106705
106706
106707
106708
106709
106710
106711
106712
106713
106714
106715
106716
106717
106718
106719	0	0	0	0	0	0	0
106720
106721	110	93	98	57	182	139	172
106722
106723	0	0	0	0	0	0	0
106724
106725
106726	2	0	1	0	1	0	1
106727
106728
106729
106730
106731
106732	0	0	1	0	0	0	0
106733	0	0	0	0	0	0	1
106734	0	0	0	0	0	0	0
106735	0	0	0	0	0	0	0
106736	0	0	0	0	0	2	0
106737	0	0	0	0	0	0	0
106739	0	0	0	0	0	0	0
106740	0	0	0	0	0	0	0
106741	0	0	0	0	0	0	0
106742
106743	0	0	0	0	0	0	0
106744
106745
106746
106747	0	0	0	0	0	0	0
106748
106749
106750
106751
106752
106753
106754	0	0	0	0	0	0	0
106755
106756
106757	0	0	0	0	0	0	0
106758	0	0	0	0	0	0	0
106759
106761
106762
106763	0	0	1	0	0	0	0
106764
106765
106766
106767
106768
106769
106770	0	0	0	0	0	0	0
106771	0	0	0	0	0	0	0
106772
106773
106774
106775
106776	24	8	19	7	28	15	18
106777
106778
106780	0	0	0	0	0	0	0
106781	0	0	0	0	0	0	0
106782	0	0	0	0	0	0	0
106783	0	0	0	0	0	0	0
106784	0	0	0	0	0	0	0
106786	0	0	0	0	0	0	0
106787
106788
106789	0	0	0	0	0	0	0
106790
106791
106792
106793
106794
106795
106796
106798	0	0	0	0	0	0	0
106799
106800	0	0	0	0	0	0	0
106801	0	0	0	0	0	0	0
106802	0	0	0	0	0	0	0
106803
106804
106805	0	0	0	0	0	0	0
106807	0	0	0	0	0	0	0
106808
106809
106810
106811
106812
106813
106814
106815
106816
106817	0	0	0	0	0	0	0
106818
106819
106820	0	0	0	0	0	0	0
106821
106822
106823
106824
106825	2	3	2	3	5	1	2
106826	0	0	0	0	0	0	0
106827	0	0	0	0	0	0	0
106828	0	0	0	0	0	0	0
106829
106830
106831	0	0	0	0	0	0	0
106832	0	0	0	0	0	0	0
106833	0	0	0	0	0	0	0
106834
106835
106836
106837
106838
106839	0	0	2	1	0	0	1
106841	0	0	0	0	0	0	0
106843	0	0	0	0	0	0	0
106844	0	0	0	0	1	0	1
106845
106846
106847	0	0	0	0	0	0	0
106848
106849
106850	0	0	0	0	0	0	0
106852	0	0	0	0	0	0	0
106853	0	0	0	0	0	0	0
106855
106856	0	0	0	0	0	0	0
106857
106859	0	0	0	0	0	0	0
106860
106861
106862
106863	0	0	0	0	0	0	0
106864	0	0	0	0	0	0	0
106865	0	0	0	0	0	0	0
106866	4	2	39	0	1	0	30
106867	0	0	0	0	0	0	0
106868	0	0	0	0	0	0	0
106869
106870	0	0	0	0	0	0	0
106871	0	0	0	0	0	0	0
106872	0	0	0	2	3	1	2
106873
106874	0	0	0	0	0	0	0
106875	0	1	0	0	0	0	0
106876	0	0	0	0	0	0	0
106877	0	0	0	0	0	0	0
106878	0	0	0	0	0	0	0
106879	2	1	0	1	1	1	2
106880	0	0	0	0	0	0	0
106881
106882
106883
106884
106885
106886
106887	2	3	9	1	4	4	4
106891
106892	0	0	0	0	0	0	0
106893	0	0	0	0	0	0	0
106894
106895
106896
106897
106898
106899
106900
106901
106902
106903	0	0	0	0	0	0	0
106904
106905
106907	7	10	9	9	9	9	10
106908	0	0	0	0	0	0	0
106909	0	0	0	0	0	0	0
106910
106911	0	0	0	0	0	0	0
106912
106913
106914
106915	0	0	0	0	0	0	0
106916
106917
106918	0	0	0	0	0	0	0
106919	0	0	0	0	1	0	0
106920
106921
106922
106923
106925	0	0	0	0	0	0	0
106926
106927	0	0	0	0	0	0	0
106928	0	0	0	0	0	0	0
106929
106930	0	0	0	0	0	0	0
106931	0	0	0	0	0	0	0
106932	30	45	21	22	25	37	27
106934	0	0	0	0	0	0	0
106935	0	0	0	0	0	0	0
106936	4	3	2	10	7	3	8
106937	0	0	0	0	0	0	0
106938
106939
106940
106941	0	0	1	0	0	0	0
106942
106943
106944
106945
106946
106947	0	0	0	0	0	0	0
106948	0	0	0	0	0	1	0
106949	0	0	0	0	0	0	0
106950
106951
106952
106953
106954	0	0	0	0	0	0	0
106955
106956
106957
106958	0	0	0	2	0	0	0
106959
106960
106961
106962
106963
106964
106965
106966
106967
106968
106969
106970
106971	2	4	3	2	2	8	6
106972	0	0	0	0	0	0	0
106973
106974
106975
106976	0	0	0	0	0	0	0
106977
106978
106979
106980	1	0	1	0	4	7	1
106981	0	0	0	0	0	1	1
106982
106983
106984
106985	0	2	0	0	0	1	0
106986
106988
106989
106990
106991
106992
106993	0	0	0	1	0	0	0
106994
106995
106996
106997
106998
106999
107000
107001
107002
107003
107004
107005
107006
107007
107011	0	0	0	0	0	0	0
107012	0	0	0	0	0	0	0
107013
107014	0	0	0	0	0	0	0
107015
107016
107017	0	0	0	0	0	0	0
107018
107019
107020
107021	0	0	0	0	0	0	0
107022
107023
107024	0	0	0	0	0	0	0
107025
107026
107027
107028
107029
107030
107031
107032
107033
107034
107035	0	0	0	0	0	0	0
107036	0	0	0	0	0	0	0
107037
107038	0	0	0	0	0	0	0
107039	0	0	0	0	0	0	0
107040	0	0	0	0	0	0	0
107041
107042	0	0	0	0	0	0	0
107043
107044
107045
107046
107047
107048	0	0	0	0	0	0	0
107049
107050	0	0	0	0	0	0	0
107051	0	0	0	0	0	0	0
107052
107053	28	37	19	16	19	16	11
107055
107058	0	0	0	0	0	0	0
107059	0	0	0	0	0	0	0
107060	0	0	0	0	0	0	0
107062	0	3	2	0	2	1	1
107063	0	0	0	0	0	0	0
107064	0	0	0	0	0	0	0
107065	0	0	0	2	0	1	0
107066
107067
107068
107069
107070
107071	0	0	0	0	0	0	0
107072
107073	0	0	0	0	0	0	0
107074	0	0	0	0	0	0	0
107075
107076	0	0	0	0	0	0	0
107077	0	0	0	0	0	0	0
107078	0	0	0	0	0	0	0
107079
107080	0	0	0	0	0	0	0
107081
107082
107083
107084
107085	0	0	0	0	0	0	0
107086
107087
107088
107089
107090	0	0	0	0	0	0	0
107091
107092
107093
107094	0	0	0	0	0	0	0
107095
107096	0	0	0	0	0	0	0
107097	0	0	0	0	0	0	0
107099
107100
107101	0	0	0	0	0	0	0
107102
107103
107104	0	0	0	0	0	0	0
107105
107106
107108	1	7	7	7	3	4	3
107109	63	69	40	42	111	102	69
107110
107111
107112
107113	20	18	17	16	35	42	17
107114
107115
107116	0	0	0	0	0	0	0
107118
107119	0	0	0	0	0	0	0
107120
107121
107122	0	0	0	0	0	0	0
107123
107124
107125
107126
107127	0	0	0	0	0	0	0
107128
107129
107130
107131	0	0	0	0	0	0	0
107132	0	0	0	0	0	0	0
107133
107134
107135	0	0	0	0	0	0	0
107136
107137	0	0	0	0	0	0	0
107138
107139
107140
107141
107142
107143	0	0	0	0	0	0	0
107144
107145
107146	0	0	0	0	0	0	0
107147
107148
107149	0	0	0	0	0	0	0
107150
107151
107152	0	0	0	0	0	0	0
107153	0	0	0	0	0	0	0
107154
107155
107156
107157
107158
107159
107160	0	0	0	0	0	0	0
107161
107162
107163
107164	0	0	0	0	1	0	0
107165	0	0	0	0	0	0	0
107166
107167	1	1	1	0	0	1	0
107168
107169	0	0	0	0	0	0	0
107170
107171
107172
107173
107174
107175
107176
107177	0	0	0	0	0	1	0
107178
107179
107180	0	0	0	0	0	0	0
107181
107182
107183
107184
107185
107186
107187
107188
107189
107190
107191
107192	0	0	0	0	0	0	1
107193	0	0	0	0	0	0	0
107195	0	0	0	0	0	0	0
107197
107198
107199
107200
107201
107202
107203
107204
107205
107206	0	0	0	0	1	0	0
107207
107208
107209
107210
107211
107212
107213
107214	0	0	0	0	0	0	0
107215	0	0	0	0	2	0	0
107216	0	1	0	0	2	1	2
107217	0	0	0	0	0	0	0
107218
107219
107220	0	0	0	0	0	0	0
107221
107222	0	0	0	0	0	0	0
107223
107224
107225	0	0	0	0	0	0	0
107226	0	0	0	0	0	0	0
107227
107228
107229
107230
107231
107232	0	0	0	0	0	0	0
107233	80	59	79	64	103	103	76
107234
107235	0	0	0	0	0	0	0
107236
107237
107238	0	0	0	0	0	0	0
107239	0	0	1	0	0	0	0
107240
107241
107242
107243
107244
107245
107246
107247
107248
107249
107250
107251
107252
107253
107254
107255
107256
107257
107258
107259
107260	0	0	0	0	0	0	0
107261
107262
107263	0	0	0	0	0	0	0
107264
107265
107266	0	0	0	0	0	0	0
107267
107268
107269
107270
107271
107272
107273
107274
107275
107276	0	0	0	0	0	0	0
107277
107278	0	2	1	1	2	1	1
107282
107283
107284
107285
107286	1	4	0	2	2	2	3
107287	0	0	0	1	0	0	2
107289	0	0	0	1	0	0	1
107290	0	0	0	0	0	0	0
107291
107292
107293
107294
107295
107296
107297
107298
107299
107300
107301
107302
107303
107304
107305
107308
107309
107310
107311	0	0	1	0	0	0	0
107312	0	0	0	0	0	0	0
107313
107314
107315
107317
107318
107319
107320
107321
107322
107323
107324
107325
107326
107327
107328
107329	0	0	0	0	0	0	0
107330
107331
107332
107333
107334
107335
107336
107337	1	5	1	3	6	1	5
107338	0	0	0	0	0	0	0
107339	0	0	0	0	0	0	0
107340
107341
107342
107343
107344
107345
107346
107347
107348
107349
107350
107351
107352
107353
107354
107355
107356
107357
107358
107359
107360
107361
107362	0	0	1	0	0	0	0
107364	0	0	0	0	0	0	0
107365	0	0	0	0	0	0	0
107366
107367
107368
107369	0	0	0	0	0	0	0
107370
107371
107372
107373
107374
107375
107376
107377
107378
107379
107380
107381
107382
107383
107384
107385
107386
107387
107388
107389
107390
107391
107392
107393
107394
107395
107396
107397
107398
107399
107400
107401
107402
107403
107404
107405
107406
107407	0	0	0	0	0	0	0
107408	0	0	0	0	0	0	0
107409	0	0	0	0	0	0	1
107410	0	0	0	0	0	0	0
107411
107412
107413
107414
107415
107416	0	0	0	0	0	0	0
107417
107418
107419
107420
107421	0	0	0	0	0	0	0
107422
107423
107424
107425	0	0	0	0	0	0	0
107426
107427
107428
107429
107430	0	0	0	0	0	0	0
107432
107433
107434
107435
107436
107437
107438
107440	0	0	0	0	0	0	0
107442	0	0	0	0	0	0	0
107444
107445
107446
107447
107450
107451
107452
107453
107454	0	0	0	0	0	0	0
107455
107456
107457
107458
107459
107460
107461
107462
107463
107464
107465
107466
107467
107468	0	0	0	0	0	0	0
107469
107470
107471
107472
107473
107474
107475
107476
107477
107478	0	0	0	0	0	0	0
107479
107480
107481
107482
107483
107484
107485	0	0	0	0	0	0	0
107486	0	0	0	0	0	0	0
107487
107488
107489
107490
107491
107492	0	0	0	0	0	0	0
107495	0	0	0	0	0	0	0
107496	0	0	0	0	0	0	0
107497	0	0	0	1	0	0	0
107498
107499
107500
107501
107502
107503
107504
107505
107506	0	0	0	0	0	0	0
107507
107508
107509
107510
107511
107512
107513
107514
107515
107516
107517
107518
107519	0	0	0	0	0	0	0
107520	0	0	0	0	0	0	0
107521	0	0	0	0	0	0	0
107522	17	19	19	20	17	15	15
107523
107524
107525
107526
107527
107528
107529
107530
107531
107532
107533
107534
107535
107536
107537
107538
107539
107540
107541
107542
107543
107544
107545
107546
107547
107548
107549
107550
107551
107552	5	4	22	14	9	4	7
107553
107554
107555
107556
107557
107558
107559
107560	0	0	0	0	0	0	0
107561
107562
107563
107564
107565
107566	0	0	0	0	0	0	0
107567	0	0	0	0	0	0	0
107568
107569	0	0	0	0	0	0	0
107570
107571
107572
107573
107574
107575	0	0	0	0	0	0	0
107576	0	0	0	0	0	0	0
107578	0	0	0	0	0	0	0
107579
107580
107581
107582	0	1	0	0	0	0	0
107583	0	0	0	0	0	0	0
107591
107592
107593
107594
107595
107596
107597
107598
107599
107600
107601
107602
107603
107604
107605
107606
107607
107608
107609
107610
107611
107612
107613	0	0	0	0	0	0	0
107614	0	1	0	0	0	0	0
107615	1	0	0	0	0	0	0
107616
107617
107618
107619
107620
107621
107622
107623
107624
107625
107626
107627
107628
107629
107630
107631	0	0	0	0	0	0	0
107632
107633
107634
107635
107636
107637
107638
107639
107640
107641
107642	0	0	0	0	0	0	0
107643	0	0	0	0	0	0	0
107644
107645
107646
107647	0	0	0	0	0	0	0
107648
107649
107650	0	0	0	0	0	0	0
107651
107652
107653
107654
107655
107656
107657
107658
107659
107660
107661
107662
107663
107664
107665
107666
107667
107668
107669
107670
107671
107672
107673
107674
107675
107676
107677
107678
107679
107680
107681
107682
107683
107684
107685
107686
107687	0	0	0	0	0	0	0
107688
107689
107690
107691
107692
107693
107694
107695
107696
107697
107698
107699
107700
107701
107702
107703
107704
107705
107706
107707
107708
107709	0	0	0	0	0	0	0
107710
107711
107712
107713
107714
107715
107716
107717
107718
107719
107720
107721
107722
107723
107724
107725
107726
107727
107728
107729
107730
107731
107732
107733
107734
107735
107736
107737
107738
107739
107740
107741
107742
107743
107744	0	0	0	0	0	0	0
107745
107746
107747
107748
107749
107750
107751
107752
107754	0	0	0	0	0	0	0
107755	0	0	0	0	0	0	0
107756
107757
107758
107759
107760
107761
107762
107763
107764
107765
107766
107767
107768
107769
107770	0	0	0	0	0	0	0
107771
107772
107773
107774
107775
107776
107777	0	0	0	0	0	0	0
107778	0	0	0	0	0	0	0
107779
107780	0	0	0	0	0	0	0
107781
107782
107783
107784
107785	0	0	0	0	0	0	0
107786
107787
107788
107789
107790
107791
107792	0	0	0	0	0	0	0
107793
107794
107795
107796
107797
107798
107799
107800
107801
107802
107803	0	0	0	0	0	0	0
107804	0	0	0	0	0	0	0
107805	0	0	0	0	0	0	0
107807
107808
107809
107810
107811
107812
107813
107814
107815
107816	2	0	3	2	3	4	1
107817
107818
107819
107820
107821
107822
107823
107824
107825
107826
107827
107828
107829
107830
107831
107832
107833
107834
107835	0	0	0	0	0	0	0
107836
107837
107838
107839
107840
107841
107842
107843
107844
107845
107846
107847
107848	1	3	0	1	0	1	0
107850	0	1	0	0	0	0	0
107851	0	0	0	0	0	0	0
107852	0	0	0	0	0	0	0
107854	2	3	3	7	11	3	3
107855
107856	0	0	0	0	0	0	0
107857	0	0	0	0	0	0	0
107858	1	1	3	0	1	1	0
107859	0	0	2	0	0	0	1
107860
107861
107862
107863
107864
107865
107866
107867
107868
107869
107870
107871
107872
107873
107874
107875
107876
107877
107878
107879
107880
107881
107882	0	0	0	0	0	0	0
107883
107884
107885
107886
107887
107888
107889
107890
107891
107892
107893
107894	0	0	0	0	0	0	0
107895	0	0	0	0	0	0	0
107896
107897
107898
107899
107900
107901
107902
107903
107904
107905
107906
107907
107908
107909
107910
107911
107912
107913	0	0	0	0	0	0	0
107914
107915
107916
107917
107918
107919
107920
107921
107922	0	0	0	0	0	0	0
107923
107924
107925
107926
107927
107928
107929	0	0	0	0	0	0	2
107930	0	0	0	0	0	0	0
107931	14	2	0	2	17	46	24
107932	0	0	0	0	0	0	0
107933	0	0	0	0	0	0	0
107934	0	0	0	0	0	0	0
107935
107936
107937
107938
107939
107940
107941
107942
107943
107944
107945
107946
107947
107948
107949	0	0	0	0	0	0	0
107951
107952
107953
107954
107955
107956
107957
107958
107959
107960
107961
107962
107963
107964
107965
107966
107967
107968
107969
107970
107971	0	0	0	0	0	0	0
107972
107973
107974
107975
107976
107977
107978
107979
107980
107981
107982
107983
107984
107985	0	0	0	0	0	0	0
107986	0	0	0	0	0	0	0
107987	0	0	0	0	0	0	0
107988	0	0	0	0	0	0	0
107989	0	0	1	0	0	0	0
107990	0	0	0	0	0	0	0
107991
107992
107993
107994
107995
107996
107997
107998
107999
108000
108001
108002
108003
108004
108005
108006
108007
108008	0	0	0	0	0	0	0
108010	0	0	0	0	0	0	0
108011
108012
108013	0	0	0	0	0	0	0
108014	0	0	0	0	0	0	0
108015	0	0	0	0	0	0	0
108016	0	0	0	0	0	0	0
108017	0	0	0	0	0	0	0
108018
108019
108020
108021
108022
108023
108024	0	0	0	0	0	0	0
108025	0	0	0	0	0	0	0
108026
108027
108028
108029
108030
108031
108032
108033
108034
108035
108036
108037	0	0	0	0	0	0	0
108038
108039
108040	0	0	0	0	0	0	0
108041
108042
108043
108044
108045
108046
108047
108048
108049	0	0	0	0	0	0	0
108050
108051
108052
108053
108054
108055	0	0	0	0	0	0	0
108056
108057
108058
108059
108060
108061
108062
108063
108064
108065
108066
108067
108068
108069
108070
108071
108072
108073
108074
108075
108076
108077
108078
108079
108080
108081
108082
108083
108084
108085	0	0	0	0	0	0	0
108086	0	0	0	0	0	0	0
108087	0	0	0	0	0	0	0
108088
108089	0	0	0	0	0	0	0
108090	0	0	0	0	0	0	0
108091	0	0	0	0	0	0	0
108092
108093
108094
108095
108096
108097
108098
108099
108100
108101
108102
108103
108104
108105
108106	1	0	0	0	2	0	0
108107	0	0	0	0	0	0	0
108108	0	1	0	1	1	0	0
108109	0	0	0	0	0	0	1
108110
108111
108112
108113
108114
108115
108116
108117
108118
108119
108120
108121
108122
108123
108124
108125
108126	0	0	0	0	0	0	0
108127
108128
108129
108130
108131
108132
108133
108134
108135
108136
108137
108138
108139
108140	0	0	0	0	0	0	0
108141
108142	0	0	0	0	0	0	0
108143
108144
108145
108147
108148
108149
108150
108151
108152
108153
108154
108155
108156
108157
108158
108159
108160
108161
108162
108163	0	0	0	0	0	0	0
108164	0	0	0	0	0	0	0
108166
108167
108168
108169
108170
108171
108172
108173
108174	0	0	0	0	0	0	0
108175
108176
108177	0	0	0	0	0	0	0
108178	2	3	1	0	0	0	1
108179
108180
108181
108182	0	0	0	0	0	0	0
108183
108184
108185
108186
108187
108188
108189	0	0	0	0	0	0	0
108190
108191
108192
108193
108194
108195
108196
108197
108198
108199	0	0	0	0	0	0	0
108200
108201
108202
108203
108204
108205
108206
108207
108208
108209
108210
108211
108212
108213
108214	0	1	5	1	1	0	4
108215	0	0	0	0	0	0	0
108216
108217
108218
108219
108220
108221
108222
108223
108224
108225	0	0	0	0	0	0	0
108227	0	0	0	0	0	0	0
108228	0	0	0	0	0	0	0
108229	0	0	0	0	0	0	0
108230
108231
108232
108233
108234
108235
108236
108237
108238
108239
108240
108241
108242
108243
108244
108245
108246
108247
108248
108249
108250
108251
108252
108253
108254
108255
108256
108257
108258
108259
108260
108261	204	81	148	135	104	60	46
108262
108263
108264
108265
108266
108267
108268
108269
108270
108271
108272
108273
108274
108275
108276
108277
108278	0	0	0	0	0	0	0
108279	0	0	0	0	0	0	1
108280
108281
108282
108283
108284
108285
108286
108287
108288
108289	0	0	0	0	0	0	0
108290
108292
108293
108294	0	0	0	0	0	0	0
108295
108296	0	0	0	0	0	0	0
108297
108298	0	0	0	0	0	0	0
108299
108300
108301
108302
108303
108304
108305
108306
108307
108308
108309
108311	2	1	0	1	1	0	2
108312	1	0	0	0	0	0	0
108313
108314
108315
108316
108317
108318
108319
108324	0	0	3	1	2	0	4
108325
108326
108327
108328
108329
108330
108331
108332
108333
108334
108335
108336
108337
108338
108339	0	0	0	0	0	0	0
108341
108342
108343
108344
108345	0	0	0	0	0	0	0
108346
108347
108348
108349
108350	0	0	0	0	0	0	0
108351
108352
108353
108354
108355
108356
108357
108358
108359
108360	0	0	0	0	0	0	0
108361
108362
108363	0	0	0	0	0	0	0
108364
108365
108366
108367
108368
108369
108370
108371	0	0	0	0	0	0	0
108372
108373
108374
108375	0	0	0	0	0	0	0
108376
108377
108378
108379
108380
108381
108382
108383
108384
108385
108386
108387
108388
108389
108390
108391
108392
108393
108394
108395
108396	0	0	0	0	0	0	0
108397
108398
108399
108400	0	0	0	0	0	0	0
108401	0	0	0	0	0	0	0
108402	0	0	0	0	0	0	0
108403	0	0	0	0	0	0	0
108404	0	0	0	0	0	0	0
108405	0	0	0	0	0	0	0
108406	0	0	0	0	0	0	0
108408	0	0	1	0	0	0	0
108409	0	0	0	0	0	0	0
108410	0	0	0	0	0	0	0
108412	0	0	0	0	0	0	0
108413
108414
108415
108416
108417
108418
108419
108420
108421
108422
108423
108424
108425
108426
108428	0	0	0	0	0	0	0
108429
108430
108431
108432
108433
108434
108435
108436	0	0	0	0	0	1	0
108437
108438
108439
108440
108441
108442
108443	0	0	0	0	0	0	0
108444
108445
108446
108447
108448
108449
108450
108451
108452
108453
108454
108455
108456
108457
108458
108459
108460
108461	0	0	0	0	0	0	0
108462
108463
108464
108465
108466
108467
108468
108469
108470
108471
108472
108473
108474
108475
108476
108477
108478
108479
108480
108481
108482
108483
108484
108485
108486	0	0	0	0	0	0	0
108487
108488
108489
108490
108491
108492	0	0	0	0	0	0	0
108493
108494
108495
108496
108497
108498
108499
108500
108501
108502
108503
108504
108505
108506
108507
108508
108509
108510
108511
108512
108513	0	0	0	0	0	0	0
108514	1	1	0	0	0	0	0
108515
108516
108517
108518
108519
108520
108521
108522
108523
108524
108525
108526
108527
108528
108529
108530
108531
108532
108533
108534
108535
108536	0	0	0	0	0	0	0
108537	3	0	13	0	0	0	3
108538
108539
108540
108541
108542
108543	0	0	0	0	0	0	0
108544
108545
108546
108547
108548
108549	0	0	0	0	0	0	0
108550	0	0	0	0	0	0	0
108551
108552
108553
108554
108555
108556	1	0	0	0	2	1	3
108557
108558
108560
108561
108562
108563	0	1	0	0	0	0	0
108564	0	0	0	0	0	0	0
108565	0	0	0	0	0	0	0
108567	0	0	0	0	0	0	0
108568
108569
108570
108571	0	0	0	0	0	0	0
108572	0	0	0	0	0	0	0
108573
108574
108575
108576
108577
108578	0	0	0	0	0	0	0
108579
108580
108581	0	0	0	0	0	0	0
108582	0	0	0	0	0	0	0
108583	0	0	0	0	0	0	0
108584
108585
108586
108587
108588	0	0	0	0	0	0	0
108589
108590
108591
108592
108593	929	900	672	595	737	773	884
108594	0	0	0	0	0	0	0
108595	0	0	0	0	0	0	0
108597	0	0	0	0	0	0	0
108598	0	0	0	0	0	0	0
108599	0	0	0	0	1	0	0
108600	0	0	0	0	0	0	0
108602
108603
108604	0	0	0	0	0	0	0
108605
108606
108607
108608	0	0	0	0	0	0	0
108609
108610
108611
108612	0	0	0	0	0	0	0
108613	0	0	0	0	0	0	0
108614
108615	0	0	1	0	1	2	0
108616	0	0	2	1	3	3	0
108617	0	0	0	0	0	0	0
108618	0	0	0	0	0	0	0
108620	0	0	0	0	0	0	0
108621
108622	0	0	0	0	0	0	0
108624	0	0	0	0	0	0	0
108625	0	0	0	0	0	0	0
108626	0	0	0	0	0	0	0
108627	0	0	0	0	0	0	0
108628	0	0	0	0	0	0	0
108629	0	0	0	0	0	0	0
108630
108631	0	0	0	0	0	0	0
108632	0	0	0	0	0	0	0
108633	0	2	1	2	0	0	0
108634	0	0	0	0	0	0	0
108636	0	0	0	0	0	0	0
108638	0	0	0	0	0	0	0
108639	0	1	0	0	0	0	0
108640	0	0	0	0	0	0	0
108643	0	0	0	0	0	0	0
108645	7	11	12	14	23	21	7
108646	13	12	12	13	26	17	10
108647	0	0	0	0	0	0	0
108648	0	0	0	0	0	0	0
108649	0	0	0	0	0	0	0
108650	0	0	0	0	0	0	0
108651	0	0	0	0	0	0	0
108652
108653	0	0	0	0	0	0	0
108654
108655	0	0	0	0	0	0	0
108656	0	0	0	0	0	0	0
108657	0	0	0	0	0	0	0
108658	0	0	0	0	0	0	0
108659	0	0	0	0	0	0	0
108660	0	0	0	0	0	0	0
108661	112	93	104	77	108	64	86
108662
108663
108664
108665	0	0	0	0	0	0	0
108667	0	0	0	0	0	0	0
108670	4	2	11	1	7	4	3
108671
108672	0	0	0	0	0	0	0
108673
108674	0	0	0	0	0	0	0
108675	0	0	0	0	0	0	0
108676	0	0	0	0	0	0	0
108677	0	0	0	0	0	0	0
108678	0	0	0	0	0	0	0
108681	0	0	0	0	0	0	0
108682
108683
108684
108686	0	0	0	0	0	0	0
108687	0	0	0	0	0	0	0
108688	0	0	0	0	0	0	0
108689	0	0	0	0	0	0	0
108690	0	0	0	0	0	0	0
108691
108692
108693	0	0	0	0	0	0	0
108694	0	0	0	0	0	0	0
108695	0	0	0	0	0	0	0
108696	0	0	0	0	0	0	0
108697	0	0	0	0	0	0	0
108698
108699	0	0	0	0	0	0	0
108700
108701	0	0	0	0	0	0	0
108702	3	4	5	10	9	11	5
108703	0	0	0	0	0	1	0
108704	0	0	0	0	0	0	0
108707	0	0	0	0	0	0	0
108708	0	0	0	0	0	0	0
108709	0	0	0	0	0	0	0
108710	0	0	0	0	0	0	0
108711
108712
108713
108715
108716
108717	0	0	0	0	0	0	0
108718	0	0	0	0	0	0	0
108719
108721
108722
108723	0	0	0	1	1	0	0
108725	0	0	0	0	0	1	0
108728	0	0	0	0	0	0	0
108729
108730	0	0	0	0	0	0	0
108731	0	0	1	1	0	2	3
108734	0	0	0	0	0	0	0
108735	0	0	0	0	0	0	0
108736	0	0	0	0	0	0	0
108737	0	0	2	0	0	0	0
108738	0	0	0	0	0	0	0
108739
108740
108741	0	0	0	0	0	0	0
108742	0	0	0	0	0	0	0
108743	0	0	0	0	0	0	0
108746	0	0	0	0	0	0	0
108748	0	0	0	0	0	0	0
108749
108750
108751	0	0	2	0	0	0	0
108752
108753	0	0	0	0	0	0	0
108754	0	0	0	0	0	0	0
108755
108756	0	0	0	0	0	0	0
108757	0	0	0	0	0	0	0
108758	0	0	0	0	0	0	0
108759	0	0	0	0	0	0	0
108760	0	0	0	0	0	0	0
108761	0	0	0	0	0	0	0
108762	0	0	0	0	0	0	0
108763
108764
108765
108766	0	0	0	0	0	0	0
108767	0	0	0	0	0	0	0
108768	0	0	0	0	0	0	0
108769	0	0	0	0	0	0	0
108770	0	0	0	0	0	0	0
108772
108773	0	0	1	0	1	0	0
108774
108775	0	0	0	0	0	0	0
108776
108778	0	0	0	0	0	0	0
108780	0	0	0	0	0	0	0
108781	0	0	0	0	0	0	0
108782
108783
108784
108785
108786	0	0	0	0	0	0	0
108787	0	0	0	0	0	0	0
108788	0	0	0	0	0	0	0
108789	0	0	0	0	0	0	1
108790
108791	3	4	5	10	9	12	6
108792	2	1	2	3	0	2	1
108793	0	0	1	0	0	0	2
108795	0	0	0	0	0	0	0
108796	0	0	0	0	0	0	0
108797
108798
108799
108800
108801
108802
108803
108804	0	0	0	0	0	0	0
108805	0	0	0	0	0	0	0
108806	0	0	0	0	0	0	0
108809	0	0	0	0	0	0	0
108810	0	0	0	0	0	0	0
108811	11	11	13	9	23	17	9
108812
108813
108814	2	0	0	1	1	0	0
108815	0	0	0	0	0	0	0
108816	0	0	0	0	0	0	0
108817
108818	0	0	0	0	0	0	0
108819	0	0	0	0	0	0	0
108823
108824
108825
108826	0	0	0	0	0	0	0
108827
108828	0	0	0	0	0	0	0
108830	0	0	0	0	0	0	0
108831	0	0	0	0	0	0	0
108832	0	0	0	0	0	0	0
108834
108835
108836	0	0	0	0	0	0	0
108837	0	0	0	0	0	0	0
108838
108839
108841	0	0	0	0	0	0	0
108842
108844	0	0	0	0	0	0	0
108845
108846
108847
108848	0	0	0	0	0	0	0
108849	0	0	0	0	0	0	0
108850	0	0	0	0	0	0	0
108851	0	0	0	0	0	0	0
108853	0	0	0	0	0	0	0
108854
108855	0	0	0	0	0	0	0
108856	0	0	0	0	0	0	0
108857	0	0	0	0	0	0	0
108858	0	0	0	0	0	0	0
108859
108860	0	0	0	0	0	0	0
108861
108862
108863	0	0	0	0	0	0	0
108864	0	0	0	0	0	0	0
108865	0	0	0	0	0	0	0
108866	0	0	0	0	0	0	0
108867	0	0	0	0	0	0	0
108869	0	0	0	0	0	0	0
108870
108871
108872
108873	0	0	0	0	0	0	0
108874	0	0	0	0	0	0	0
108875	0	0	0	0	0	0	0
108876	0	0	0	0	0	0	0
108877	0	0	0	0	0	0	0
108878	0	0	0	0	0	0	0
108879	0	0	0	0	0	0	0
108880
108881
108882	0	0	0	0	0	0	0
108883	0	0	0	0	0	0	0
108884	0	0	0	0	0	0	0
108885	0	0	0	0	0	0	0
108886	0	0	0	0	0	0	0
108887
108888	50	27	51	21	34	47	42
108889	0	0	0	0	0	0	0
108890	0	0	0	0	0	0	0
108891	0	0	0	0	0	0	0
108892	0	0	0	0	0	0	0
108893	0	0	0	0	0	0	0
108894	0	0	0	0	0	0	0
108895	0	0	1	0	0	0	0
108896	1	0	0	0	0	0	1
108897
108899
108900
108901
108902
108903
108904
108905	0	0	0	0	0	0	0
108906
108907
108908	0	0	0	0	0	0	0
108909	18	18	29	16	26	33	28
108910	0	0	0	1	0	1	0
108911	0	0	0	0	0	0	0
108912	0	0	0	0	0	0	0
108913	0	0	0	0	0	0	0
108914	0	0	0	0	0	0	0
108915	0	0	1	0	1	0	0
108916	0	0	0	0	0	0	0
108917
108918
108919
108920
108921	0	0	0	1	0	0	0
108922	0	0	0	0	0	0	0
108923	0	0	0	0	1	0	0
108924	2	0	6	6	2	1	0
108925
108926
108927	0	0	0	0	0	0	0
108928
108930	0	0	0	0	0	0	0
108931	0	0	0	0	0	0	0
108932	0	0	0	0	0	0	0
108933
108934
108935	0	0	0	0	0	0	0
108936	0	0	0	0	0	0	0
108937	0	0	0	0	0	0	0
108938	0	0	0	0	0	0	0
108939	0	0	0	0	0	0	0
108940	0	0	0	0	0	0	0
108941	0	0	0	0	0	0	0
108942	0	0	0	0	0	0	0
108943
108944
108946	0	0	0	0	0	0	0
108947	0	0	0	0	0	0	0
108949	0	0	0	0	0	0	0
108950
108951	0	0	0	0	0	0	0
108952
108953	0	0	0	0	0	0	0
108954	36	23	28	25	23	17	19
108955
108956
108957	0	0	0	0	0	0	0
108959
108960
108961
108962
108963
108964
108965
108966
108967
108968	0	0	0	0	0	0	0
108969
108970
108971
108972	0	0	0	0	0	0	0
108973
108974
108975	0	0	0	0	0	0	1
108976	0	0	0	0	0	0	0
108977	0	0	0	0	0	0	0
108979	0	0	0	0	0	0	0
108980
108981
108982
108983
108984
108987	0	0	0	0	0	0	0
108988	0	1	0	0	0	0	0
108989
108990
108991	0	0	0	0	0	0	0
108992	0	0	0	0	0	0	0
108993	1	3	3	0	1	1	1
108994	0	0	0	0	0	0	0
108995	0	0	0	0	0	0	0
108996	1	0	0	1	0	0	2
108998	0	1	1	0	0	4	0
108999	0	5	5	1	0	3	0
109000	0	0	0	0	0	0	0
109001	0	0	0	0	1	0	0
109003	4	8	0	1	2	2	2
109004	0	0	0	0	0	0	0
109005
109006	0	0	0	0	0	0	0
109007
109008
109009	18	2	8	6	17	6	16
109010	0	0	0	0	0	0	0
109011	0	0	0	0	0	0	0
109014	0	0	0	0	0	0	0
109015	0	0	0	0	0	0	0
109016	0	0	0	0	0	0	0
109018	0	0	0	0	0	0	0
109019	0	0	0	0	0	0	0
109020	0	0	0	0	0	0	0
109021	0	0	0	0	0	0	0
109022	0	0	0	0	0	0	0
109023	0	0	0	0	0	0	0
109024	0	0	0	0	0	0	0
109025	0	0	0	0	0	0	0
109026	0	0	0	0	0	0	0
109027	0	0	0	0	0	0	0
109030	0	0	0	0	0	0	0
109032	0	0	0	0	0	0	0
109033
109034	0	0	1	0	0	0	0
109035
109036	0	1	1	1	3	1	1
109037
109038	0	0	9	0	0	0	0
109039	1	0	30	0	0	0	1
109040
109041	0	0	0	0	0	0	0
109042
109043
109045	0	1	0	1	0	0	3
109046	1	1	3	2	0	0	2
109047	0	0	0	0	0	0	0
109049	0	0	1	0	0	0	0
109050	0	0	0	0	0	0	0
109051	0	0	0	0	0	0	0
109052
109053	0	0	0	0	0	0	0
109054	0	0	0	0	0	0	0
109055	0	0	0	0	0	0	0
109056	0	0	0	0	0	0	0
109057	0	0	0	0	0	0	0
109058
109059	0	0	0	0	0	0	0
109060	0	0	0	0	0	0	0
109061	0	0	1	0	0	0	0
109062	0	0	0	0	0	0	0
109063
109065
109066	0	0	0	0	0	0	0
109067
109070	0	0	0	0	0	0	0
109071	0	0	0	0	0	0	0
109072	11	12	22	8	24	37	18
109073	0	0	0	0	0	0	0
109074	0	0	2	0	0	0	0
109075
109076	0	0	0	0	0	0	0
109077	0	0	0	0	1	0	0
109078	0	0	0	0	0	0	0
109079	0	0	0	0	0	0	0
109080	0	0	0	0	0	0	0
109081	0	0	0	0	0	0	0
109083
109084
109085
109086
109087
109088
109089	0	0	0	0	0	0	0
109090	0	0	0	0	0	0	0
109091
109092
109093
109094	0	0	0	0	0	0	0
109095	0	0	0	0	0	0	0
109096	0	0	0	0	0	0	0
109098	0	0	0	1	2	1	0
109100	1	0	0	0	2	0	1
109101
109102	0	0	0	0	0	0	0
109103
109104
109105	0	0	0	0	0	0	0
109106	0	0	0	0	0	0	0
109107	0	0	0	0	1	0	0
109108	0	0	0	0	0	0	0
109109	0	0	0	0	0	0	0
109110	0	0	0	0	0	0	0
109111	0	1	0	1	2	0	0
109112	0	0	0	0	0	0	0
109113
109114
109115	0	0	0	0	0	0	0
109116	0	0	0	0	0	0	0
109117	0	0	0	0	0	0	0
109118	55	2	2	8	114	397	127
109119
109120	0	0	0	0	0	0	0
109121	0	0	0	0	0	0	0
109122
109123	0	0	0	0	0	0	0
109125
109126	2	0	0	2	0	0	0
109127	2	0	0	0	0	0	1
109128	0	0	0	0	0	0	0
109129	0	0	0	0	0	0	0
109130	0	0	0	0	0	0	0
109131	0	0	0	0	0	0	0
109132	0	0	0	0	0	0	0
109133	0	0	0	0	0	0	0
109135
109136
109138	0	0	0	0	0	0	0
109139	0	0	0	0	0	0	0
109140	0	0	0	0	0	0	0
109141
109142
109143
109144
109145	0	0	0	0	0	0	0
109146
109147
109148
109149	0	0	0	0	0	0	0
109150	0	1	1	1	0	0	0
109151
109152
109153
109154	0	0	0	0	0	0	0
109155	0	0	0	0	0	0	0
109156
109157	0	0	0	0	0	0	0
109158	0	0	0	0	0	0	0
109159	0	0	0	0	0	0	0
109160	0	0	0	0	0	0	0
109161	0	0	0	0	0	0	0
109162	0	0	0	0	0	0	0
109163	0	0	0	0	0	0	0
109164
109165	0	0	0	0	0	0	0
109166	0	0	0	0	0	0	0
109167
109168
109169	5	4	6	4	4	6	5
109170	0	0	0	0	0	0	0
109171	0	0	0	0	0	0	0
109172
109173	0	0	0	0	0	0	0
109176	0	0	0	0	0	0	0
109177	0	0	0	0	0	0	0
109178
109179
109180	0	0	0	0	0	0	0
109181
109182	0	1	0	0	0	0	0
109183	0	0	0	0	0	0	0
109185	0	0	0	0	0	0	0
109186	0	0	0	0	0	0	0
109187	0	0	0	0	0	0	0
109188	0	0	0	0	0	0	0
109189	0	0	0	0	0	0	0
109190	0	0	0	0	0	0	0
109191
109192
109193	0	0	0	0	0	0	0
109194	0	0	0	0	0	0	0
109195	0	0	0	0	0	0	0
109196	0	0	0	0	0	0	0
109197	0	0	0	0	0	0	0
109198
109199
109200	0	0	0	0	0	0	0
109201	0	0	0	0	0	0	0
109202	0	0	0	0	0	0	0
109204
109205	0	0	0	0	0	0	0
109206	0	0	0	0	0	0	0
109207	0	0	0	0	0	0	0
109208	0	0	0	0	0	0	0
109209	0	0	0	0	0	0	0
109210	1	0	0	0	0	0	0
109211
109212	0	0	0	0	0	0	0
109213	0	0	0	0	0	0	0
109214	0	0	0	0	0	0	0
109215
109216
109217	0	0	0	0	0	0	0
109218
109219
109220	0	0	0	0	0	0	0
109221	0	0	0	1	0	0	0
109222
109223	0	0	0	0	0	0	0
109225	0	0	0	0	0	0	0
109226	28	27	26	23	36	48	38
109227	5	5	3	2	5	2	2
109228
109230	0	0	0	0	0	0	0
109231	0	0	0	0	0	0	0
109232	0	0	0	0	0	0	0
109233	0	0	0	0	0	0	0
109234	0	0	0	0	0	0	0
109235
109236
109237
109238
109240	0	0	0	0	0	0	0
109241	0	0	0	1	1	1	0
109242	10	8	7	9	10	15	8
109243
109244
109245	0	0	0	0	0	0	0
109246
109247
109248	0	0	0	0	0	0	0
109249	0	0	0	0	0	0	0
109250	1	0	0	0	0	0	0
109251	0	0	0	0	0	0	0
109252
109253
109254	0	0	0	0	0	0	0
109255	0	0	0	0	5	1	2
109257
109258	0	0	0	0	0	0	0
109259	0	0	0	0	0	0	0
109260	0	0	0	0	0	0	0
109261	0	0	0	0	0	0	0
109262	0	0	0	0	0	0	0
109264	1	0	0	0	1	0	0
109265	0	0	0	0	0	0	0
109266
109267
109269
109270
109271	0	0	0	0	0	0	0
109272
109273
109274
109275	3	5	3	0	1	0	0
109277
109278	0	0	0	0	0	0	0
109279
109280	0	0	0	0	0	0	0
109282	0	0	0	0	0	0	0
109284
109285	0	0	0	0	0	0	0
109286	37	48	43	39	47	57	60
109287
109288
109290
109291	0	0	0	0	0	0	0
109292	0	0	0	0	0	0	0
109293
109294	1	5	7	4	6	13	6
109295	0	0	0	0	0	0	0
109296
109297
109298
109299
109300
109301	40	38	30	22	29	35	32
109303
109304
109305	0	0	0	0	0	0	0
109306
109308	0	0	0	0	0	0	1
109309
109311	0	0	0	0	0	0	0
109312
109313
109314	0	0	0	0	0	0	0
109315
109316
109317	0	0	0	0	0	0	0
109318
109319
109320	0	0	0	0	0	0	0
109321
109328	0	0	0	0	0	0	0
109329	0	0	0	0	0	0	0
109330	0	0	0	0	0	0	0
109331	0	0	0	0	0	0	0
109333	0	0	0	0	0	0	0
109334	0	0	0	0	0	0	0
109335	0	0	0	0	0	0	0
109336
109337
109338
109339
109340	0	0	1	0	0	0	0
109341
109342	0	0	0	0	0	0	0
109343	0	0	0	0	0	0	0
109344
109345	0	0	0	0	0	0	0
109346
109347	0	0	0	0	0	0	0
109348	0	0	0	0	0	0	0
109349	0	0	0	0	0	0	0
109350	0	0	0	0	0	0	0
109351
109352	0	0	0	0	0	0	0
109354
109356	0	0	0	0	0	0	0
109357
109358	0	0	0	0	0	0	0
109359
109360
109361
109362
109363
109364	0	0	0	0	0	0	0
109365	0	0	0	0	0	0	0
109366	0	0	0	0	0	0	0
109367	0	0	0	0	0	0	0
109368	0	0	0	0	0	0	0
109369
109370
109371
109372
109373
109374	0	0	0	0	0	0	0
109375
109376
109377
109378	0	0	0	0	0	0	0
109379	0	0	0	0	0	0	0
109380	0	0	0	0	0	0	0
109381
109382
109383
109384
109385	0	0	0	0	0	0	0
109386	0	0	0	0	0	0	0
109387	0	0	0	0	0	0	0
109388	0	0	0	0	0	0	0
109389
109390	1	4	1	16	8	8	9
109391	0	0	0	0	0	0	0
109392
109393
109394	0	0	0	0	0	0	0
109395	0	0	0	0	0	0	0
109396
109397
109398
109399
109400
109401
109402
109403
109404	0	0	0	0	0	0	0
109405	0	0	0	0	0	0	0
109406	0	0	0	0	0	0	0
109407
109408	0	0	0	0	0	0	1
109409
109410	0	0	0	0	0	0	0
109411
109412
109413	0	0	0	0	0	0	0
109414
109415
109416
109417	0	0	0	0	0	0	0
109418	0	0	0	0	0	0	0
109419	0	0	0	0	0	0	0
109420	0	0	0	0	0	0	0
109421
109422	0	0	0	0	0	0	0
109423
109424
109425
109426
109427
109428	0	0	0	0	0	1	0
109429	0	0	0	0	0	0	0
109430
109431	0	0	0	0	0	0	0
109432
109433	0	0	0	0	0	0	0
109434	0	0	0	0	0	0	0
109435	0	0	0	0	0	0	0
109436	0	0	0	0	0	0	0
109437
109438	0	0	0	4	3	0	3
109439	0	0	1	0	0	0	0
109440
109441
109442
109443
109444	0	0	0	0	0	0	0
109445
109446
109447	0	0	0	0	0	0	0
109448	0	0	0	0	0	0	0
109449
109450	0	0	0	0	0	0	0
109451	0	0	0	0	0	0	0
109452	0	0	0	0	0	0	0
109453
109454	0	1	0	0	0	0	0
109455	0	0	0	0	0	0	0
109456
109457	0	0	0	0	0	0	0
109459	0	0	0	0	0	0	0
109460	0	0	0	0	0	0	0
109461
109462	0	0	0	0	0	0	0
109463
109464	0	0	0	0	0	0	0
109465
109466
109467
109468	0	0	0	0	0	0	0
109469	0	0	0	0	0	0	0
109470	0	0	0	0	0	0	0
109471	0	0	0	0	0	0	0
109472	0	0	0	0	0	1	0
109473	0	2	2	0	2	1	0
109474	0	1	0	0	0	0	0
109475	0	0	0	0	0	0	0
109476	0	0	0	0	0	0	0
109477	0	0	0	0	0	0	0
109478
109479	0	0	0	0	0	0	0
109480
109481
109482	0	0	0	0	0	0	0
109483
109484	0	0	0	0	0	0	0
109485	0	0	0	0	0	0	0
109486
109487	0	0	0	0	0	0	0
109488
109489
109490	0	0	0	0	0	0	0
109491
109492	0	0	4	0	0	0	0
109494	0	0	0	0	0	0	0
109495	0	0	0	0	0	0	0
109496
109497
109498
109499	0	0	0	0	0	0	0
109500
109501
109502	0	0	0	0	0	0	0
109503	0	0	0	0	0	0	0
109504	0	0	0	0	0	0	0
109505
109506	0	0	0	0	0	0	0
109507	0	0	0	0	0	0	0
109508	0	0	0	0	0	0	0
109509	0	0	0	1	0	0	0
109510
109511
109512
109513
109514	0	0	0	0	0	0	0
109515
109516
109517
109518
109519	0	0	0	0	0	0	0
109520
109521
109522
109523
109524
109525
109527
109528
109530
109531
109532
109533
109534	0	0	0	0	0	0	0
109535	0	0	0	0	0	0	0
109536	0	0	1	0	0	0	0
109539
109540
109541
109542
109543	0	0	0	0	0	0	0
109544
109545
109546
109547	0	0	0	0	0	0	0
109548	0	0	0	0	0	0	0
109549	1	0	0	1	0	1	4
109550	0	0	0	0	0	0	0
109551
109552
109553
109554
109555	0	0	0	0	0	0	0
109556	0	0	0	0	0	0	0
109557
109558	0	0	0	0	0	0	0
109559	0	0	0	0	0	0	0
109560
109561
109562	0	0	0	0	0	0	0
109563
109564
109565	0	0	0	0	0	0	0
109566	0	0	0	0	0	0	0
109567
109568	0	0	0	0	0	0	0
109569	0	0	0	0	0	0	0
109570	0	0	0	0	0	0	0
109571
109572	0	0	0	0	0	0	0
109573
109574	1	0	0	0	0	0	0
109575
109576
109577	0	0	0	0	0	0	0
109578	0	0	0	0	0	0	0
109579
109580
109581
109583
109584	0	0	0	0	0	0	0
109585
109586
109587	0	0	0	0	0	0	0
109588	0	0	0	0	0	0	0
109589
109590
109591
109592
109593	0	0	0	0	0	0	0
109594	0	0	0	0	0	0	0
109595	0	0	0	0	0	0	0
109596	0	0	0	0	0	0	0
109597	0	0	0	0	0	0	0
109598
109599
109600
109601	0	0	0	0	0	0	0
109602
109603	0	0	0	0	0	0	0
109604	0	0	0	0	0	0	0
109605
109606	0	0	0	0	0	0	0
109607
109608
109609
109610
109611	0	0	0	0	0	0	0
109612	0	0	0	0	0	0	0
109613
109615	0	0	0	0	0	0	0
109617
109618
109619
109620
109621	0	0	0	0	0	0	0
109622
109623	0	0	0	0	0	0	0
109624
109625	0	0	0	0	0	0	0
109626
109627
109628
109629
109630
109631
109632
109633
109634	0	0	0	0	0	0	0
109635	0	0	0	0	0	0	0
109636	0	0	0	0	0	0	0
109637	0	0	3	0	1	1	4
109638
109639	0	0	0	0	0	0	0
109640
109641
109642
109644
109645
109646
109648	0	0	2	0	1	0	0
109649
109650	0	0	0	0	0	0	0
109651	0	0	0	0	0	0	0
109652
109653
109654	0	0	0	0	0	0	0
109655	1	0	2	0	2	0	1
109656
109657
109658
109659
109660	0	0	1	0	0	0	0
109661
109662
109663
109664	0	0	0	0	0	0	0
109665	0	0	2	0	0	0	0
109667	0	0	0	0	0	0	0
109668	0	0	0	0	0	0	0
109671	0	0	0	0	0	0	0
109673	0	0	0	1	1	0	0
109674
109675
109676
109677
109678
109679
109680
109681	0	0	0	0	0	0	0
109682	0	0	0	0	0	0	0
109683	0	0	0	0	0	0	0
109684	0	0	0	0	0	0	0
109685	0	0	0	0	0	0	0
109686	0	0	0	0	0	0	0
109687	0	0	0	0	0	0	0
109688
109689	0	0	0	0	0	0	0
109690
109691
109692
109693	0	0	0	0	0	0	0
109694	0	0	0	0	0	0	0
109695
109696
109697	8	7	2	5	4	5	5
109698	0	0	0	0	2	0	1
109699
109700
109701
109702	0	0	0	0	0	0	0
109703	0	0	0	0	0	0	0
109704
109705
109708
109709
109710
109711
109712
109713
109714
109715
109716
109717
109718
109719	0	0	1	0	0	0	0
109720
109721
109722
109723
109724
109725	0	0	0	0	0	0	0
109726	0	0	0	0	0	0	0
109727	0	0	1	0	0	0	0
109728	0	0	0	0	0	1	0
109729	0	0	0	0	0	0	0
109730	0	0	0	0	0	0	0
109731
109732	4	5	4	2	7	2	1
109733
109734
109735	87	78	74	61	57	88	95
109736	0	0	4	0	2	1	3
109737
109738	0	0	0	0	0	0	0
109739
109740
109742
109743
109744
109745	35	38	36	42	22	13	14
109747
109748
109749
109750
109751
109752
109753
109754
109755
109756
109757
109758
109759
109760
109761
109762
109763	174	144	129	116	385	371	173
109764
109765
109766
109767
109768
109769
109770
109771	0	0	0	0	1	0	0
109772
109773
109774	0	0	0	0	0	0	0
109776	0	0	0	0	0	0	0
109777
109778
109779
109780
109781
109782
109783
109784
109785
109786
109787
109788
109789
109790
109791
109792
109793
109794
109795
109796
109797
109798
109799
109800
109801
109802	0	0	0	0	3	0	0
109803	0	0	1	0	0	0	1
109804
109805	2	3	2	1	5	4	0
109806
109807	0	0	0	0	0	0	0
109808	1	4	2	1	0	8	2
109810	0	1	3	0	0	1	1
109812	1	3	2	0	2	0	0
109813
109814
109815
109816
109817
109818
109819
109820
109821
109822
109823
109824
109825
109826
109827
109828
109829	0	0	0	0	0	0	0
109830
109831
109832	0	0	0	0	0	0	0
109833
109834
109835	0	0	0	0	0	0	0
109836	0	0	0	0	0	0	0
109837	0	0	0	0	0	0	0
109838	1	0	0	0	0	0	0
109839	0	0	0	0	0	0	0
109840	0	0	0	0	0	0	0
109841	0	0	0	0	0	0	0
109843
109844
109845
109846
109848	0	0	0	0	0	0	0
109849	0	0	0	0	0	0	0
109850
109851
109852	0	0	0	0	0	0	0
109854	0	0	0	0	0	0	0
109855	0	0	0	0	0	0	0
109856	0	0	0	0	0	0	0
109857
109858
109859	0	0	0	0	0	0	0
109860	0	0	0	0	0	0	0
109861	0	0	0	0	0	0	0
109862
109863	0	0	0	0	0	0	0
109865	0	0	0	0	0	0	0
109866	0	0	0	0	0	0	0
109867	0	0	0	0	0	0	0
109869	0	0	0	0	0	0	0
109870	0	0	0	0	0	0	0
109872	0	0	0	0	0	0	0
109875
109876	0	0	0	0	0	0	0
109877
109878
109879
109880
109881
109882
109883
109884
109885	30	16	18	20	25	32	30
109886
109887
109888
109889
109890
109891
109892
109893
109894
109895
109896
109897
109898	4	1	8	8	16	11	14
109899	0	0	0	0	3	0	0
109900
109902	1	1	0	4	0	0	0
109903	0	0	0	0	0	0	0
109904	0	0	0	0	0	0	0
109905
109906
109907	27	24	10	12	45	33	38
109908
109909	0	0	0	0	0	0	0
109910
109911
109912
109913
109914	0	0	0	0	0	0	0
109915	0	0	0	0	0	0	0
109916
109917
109918
109919
109920
109921	0	0	0	0	0	0	0
109922	0	0	0	0	0	0	0
109924	0	0	0	0	0	0	0
109927	0	0	0	0	0	0	0
109928	0	0	0	0	0	0	0
109929
109930
109931
109932
109933
109934
109935
109936
109937
109938
109939	0	0	0	0	0	0	0
109940	0	0	0	0	0	0	0
109941	0	0	0	0	0	0	0
109942	0	0	0	0	0	0	0
109943	11	17	13	3	6	6	8
109944
109945
109946
109947
109948
109950
109951	1	0	0	0	0	0	0
109952
109953
109954
109955
109956
109957
109958
109959
109960
109961
109962
109963
109964
109965
109966
109967
109968
109969
109970
109971
109972
109973
109974
109975
109976
109977
109978
109979
109980
109981
109982
109983
109984
109985
109986
109987
109988
109989	30	24	35	22	39	39	41
109990	0	0	0	2	0	0	0
109991	1	2	0	0	0	0	1
109992
109994	0	0	0	0	0	0	0
109995
109996
109997
109998
109999
110000	0	0	0	0	0	0	0
110001
110002
110003
110004
110005
110006
110007
110008
110009
110010	0	0	0	0	1	0	0
110011	0	0	0	0	0	1	1
110013	0	0	0	0	0	0	0
110014	0	0	0	1	2	0	2
110015	1	2	2	2	1	0	1
110016	1	3	3	1	7	1	0
110017	0	0	0	0	0	0	0
110019	0	0	0	0	0	0	0
110020
110021	0	0	0	0	0	0	0
110024	0	0	0	0	0	0	0
110027	0	0	0	0	0	0	0
110028	0	0	0	0	0	0	0
110029	0	0	0	0	0	0	0
110030	0	0	0	0	0	0	0
110031
110032
110033
110034
110035
110036
110037
110038
110039
110040
110041
110042
110043
110044
110045
110046
110047
110048
110049
110050
110051
110052
110053
110054
110055
110056
110057	416	299	388	370	468	426	461
110058
110059	0	0	0	0	0	0	0
110060
110061
110062
110063
110064	0	1	2	2	0	2	0
110065	0	0	0	0	0	0	0
110066	0	0	1	0	1	0	0
110067	0	0	0	0	0	0	0
110068
110069
110070
110071
110072
110073
110074
110075
110076
110077
110078
110079
110080
110081
110082
110083
110084
110085
110086
110087
110088
110089
110090
110091
110092
110093
110094
110095
110096
110097
110098
110099
110101	0	0	0	0	0	0	0
110102	0	0	0	0	0	0	0
110103	0	0	0	0	0	0	0
110104	0	0	0	0	0	0	0
110105	0	0	0	0	0	0	0
110106
110107	0	0	0	0	0	0	0
110108
110109
110110
110111
110113	10	10	16	17	11	6	7
110114
110115
110116	0	0	0	0	0	0	0
110117
110118
110119
110120
110121
110122
110123
110124
110125	0	0	0	0	0	0	0
110127	0	0	0	0	0	0	0
110128
110129
110130
110131
110132
110134	4	6	9	5	8	17	11
110135	0	0	0	0	0	0	0
110136
110137
110138
110139
110140
110141
110142
110143
110144
110145
110146
110147
110148
110149	0	0	0	0	0	0	0
110150
110151
110152
110153
110154
110155
110156
110157
110158
110159
110160
110161	0	1	6	2	4	4	5
110162
110163
110164	0	0	0	0	0	0	0
110165
110166
110167
110168	0	0	0	0	0	0	0
110169	0	0	0	0	0	0	0
110170
110171
110172	0	0	0	0	0	0	0
110173	0	0	0	0	0	0	0
110174
110176	28	20	24	11	22	33	40
110177
110178	224	209	193	141	197	199	167
110179	0	0	0	0	0	0	0
110180	0	0	0	0	0	0	0
110182	0	0	0	0	0	0	0
110183
110184
110185
110186
110187
110188	0	0	1	0	0	0	0
110189
110191
110192
110193
110194
110195
110196
110197
110198	0	0	0	0	0	0	0
110200	0	0	0	0	0	0	0
110201	0	0	0	0	0	0	0
110202	0	0	0	0	0	0	0
110203
110204	0	0	0	0	0	0	0
110205
110206
110207
110208
110209
110210	0	0	0	0	0	0	0
110211
110212
110213
110214
110215
110216
110217
110218
110219
110220
110221
110222
110223
110224
110225
110226	0	0	0	0	0	0	0
110227
110228
110229
110230
110231	0	0	0	0	0	0	0
110232	0	0	0	0	0	0	0
110233	0	0	0	0	0	0	0
110234
110235	0	0	0	0	0	0	0
110237	0	0	0	0	0	0	0
110238	0	0	0	0	0	0	0
110239	1	0	0	0	0	0	0
110242	0	0	0	0	0	0	0
110243	0	0	0	0	0	0	0
110244	0	0	0	0	0	0	0
110245	0	0	0	0	0	0	0
110246
110247	0	0	0	0	0	0	0
110248	76	10	18	53	45	36	68
110249
110250
110251	0	0	0	0	0	0	0
110252	0	0	0	0	0	0	0
110253
110254
110255	0	0	0	0	0	0	0
110256
110257
110258
110259	0	0	0	0	0	0	0
110260	0	0	1	0	0	0	0
110261	0	0	0	0	0	0	0
110262	0	0	0	0	0	0	0
110263	0	0	0	0	0	0	0
110264	0	0	0	0	0	0	0
110267	0	0	0	0	0	0	0
110269	0	0	0	0	0	0	0
110270	0	0	0	0	0	0	0
110272
110273	3	4	3	3	3	6	7
110274
110275
110276
110278
110279	0	0	0	0	0	0	0
110280	0	0	0	0	0	0	0
110281	0	0	0	0	0	0	0
110282	0	0	0	0	0	0	0
110283	0	0	0	0	0	0	0
110284	0	0	0	0	0	0	0
110285	0	0	1	0	0	0	0
110286	0	0	0	0	0	0	0
110287	0	0	0	0	0	0	0
110288	0	0	0	0	0	0	0
110289	0	0	0	0	0	0	0
110290	0	0	0	0	0	0	0
110292	0	0	0	0	0	0	0
110293	0	0	0	0	0	0	0
110294	0	0	0	0	0	1	0
110296	0	0	0	0	0	0	0
110297	0	0	0	0	0	0	0
110298
110299
110300
110301	0	0	0	0	0	0	0
110302
110303	0	0	0	0	0	0	0
110304	0	0	0	0	0	0	0
110305	0	0	0	0	0	0	0
110306	0	0	0	0	0	0	0
110307	0	0	0	0	0	0	0
110308
110309	0	0	0	0	0	0	0
110310	0	0	0	0	0	0	0
110312	0	0	0	0	0	0	0
110313	0	0	0	0	0	0	0
110314	0	0	0	0	0	0	0
110315
110317	0	0	0	0	0	0	0
110318
110319
110320	0	0	0	0	0	0	0
110321
110322
110323
110326	0	0	0	0	0	0	0
110327
110328
110329
110330
110331
110332	0	0	0	0	0	0	0
110333	0	0	0	0	0	0	0
110334	0	0	0	0	0	0	0
110335
110336	0	0	0	0	0	0	0
110337	0	0	0	0	0	0	0
110338	0	0	0	0	0	0	0
110339	0	0	0	0	0	0	0
110341
110342	0	0	1	0	2	2	2
110343	2	2	3	8	18	1	10
110344
110345	0	0	0	0	0	0	0
110346	0	0	1	0	0	0	0
110347	0	0	0	0	0	0	0
110348	0	0	0	0	0	0	0
110349	0	0	0	0	0	0	0
110350	0	0	0	0	0	0	0
110351
110352	0	0	0	0	0	0	0
110353	0	0	0	0	0	0	0
110354	0	0	0	0	0	0	0
110355
110356
110357
110358
110359	0	0	0	0	0	0	0
110360	0	0	0	0	0	0	0
110361	0	0	0	0	0	0	0
110362	0	0	3	2	0	1	0
110363	0	0	0	0	0	0	0
110364	0	1	0	1	4	0	0
110365	0	0	0	0	0	0	0
110366	1	3	1	0	0	2	1
110369	0	0	0	0	0	0	0
110371	0	0	0	0	0	0	0
110372	0	0	0	0	0	0	0
110373
110374	0	0	0	0	0	0	0
110375	0	0	0	0	0	0	0
110376	0	0	0	0	0	0	0
110377	0	0	0	0	0	1	0
110378
110379	0	0	0	0	0	0	0
110380	0	0	0	0	0	0	0
110381	0	0	0	0	0	0	0
110383
110384	0	0	0	0	0	0	0
110385	0	0	0	0	0	0	0
110386	0	0	0	0	0	1	0
110391	33	61	67	44	55	33	37
110392	0	0	0	0	0	0	0
110393
110394	0	0	0	0	0	0	0
110395	0	0	0	0	0	0	0
110396	0	0	0	0	0	0	0
110397	0	0	0	0	0	0	0
110398	0	0	0	0	0	0	0
110399	0	0	0	0	0	0	0
110400	0	0	0	0	0	0	0
110401	0	0	0	0	0	0	0
110402
110403	0	0	0	0	0	0	1
110405	0	0	0	0	0	0	0
110406	0	0	0	0	0	0	0
110407	0	0	0	0	0	0	0
110408	0	0	0	0	0	0	0
110409	0	0	0	0	0	0	0
110410
110411
110412
110413	0	0	0	0	0	0	0
110414
110415
110416
110417
110418	0	0	0	0	0	0	0
110419
110420	0	0	0	0	0	0	0
110421	0	0	0	0	0	0	0
110422	0	0	0	0	0	0	0
110423
110424	0	0	0	0	0	0	0
110425	0	0	0	0	0	0	0
110426	0	0	0	0	3	2	0
110427
110428	0	0	0	0	0	0	0
110429	0	0	0	0	0	0	0
110430	0	0	0	0	0	0	0
110431
110432	0	0	0	0	0	0	0
110433	0	0	0	0	1	0	0
110434	0	0	0	0	0	0	0
110435	2	2	6	3	8	15	10
110436	0	1	1	0	2	1	0
110437
110441	0	0	0	0	0	0	0
110443	0	0	0	0	0	0	0
110444
110445	0	0	1	0	0	0	0
110446	1	0	1	0	1	0	0
110448	0	0	0	0	0	0	0
110449
110450	1	5	3	5	4	0	0
110451	0	0	0	0	0	0	0
110452
110454	0	0	0	0	0	0	0
110455	0	0	0	0	0	0	0
110456
110457	0	0	0	0	0	0	0
110458	0	0	0	0	0	0	0
110459	0	0	0	0	0	0	0
110461	0	0	0	0	0	0	0
110462	0	0	0	0	0	0	0
110463	0	0	0	0	0	0	0
110464	0	0	0	0	0	0	0
110465	0	0	0	0	0	0	0
110466	0	0	0	0	0	0	0
110467	0	0	0	0	0	0	0
110469	0	0	0	0	0	0	0
110470	0	0	0	0	0	0	0
110471
110472	0	0	0	0	0	0	0
110473	0	0	0	0	0	0	0
110474
110475
110477	0	0	0	0	0	0	0
110478	0	0	0	0	0	0	0
110479
110480	0	0	0	0	0	0	0
110483	0	0	0	0	0	0	0
110484
110487	0	0	0	0	0	0	0
110488
110489	0	0	0	0	0	0	0
110490
110491	0	0	0	0	0	0	0
110493	0	0	0	0	0	0	0
110494	0	0	0	0	0	0	0
110495	0	0	0	0	0	0	0
110496
110498
110499	0	0	1	0	0	0	1
110500	0	0	0	0	0	0	0
110501	0	0	0	0	0	0	0
110502	2	2	6	3	8	15	10
110503	6	6	13	6	10	10	5
110504	0	0	0	1	0	0	0
110505	1	0	1	0	0	0	0
110506
110507
110508	0	0	0	0	0	0	0
110509
110510	0	0	0	2	0	0	0
110511	0	0	0	0	0	0	0
110512
110514	4	2	1	3	9	9	8
110515	0	0	0	2	0	0	0
110516	0	0	0	0	0	0	0
110517	0	0	0	0	2	0	0
110518	0	0	0	0	0	0	0
110520	0	0	0	0	0	0	0
110521	0	2	1	1	3	0	0
110522
110524	0	0	0	0	0	0	0
110526	0	0	0	0	0	0	0
110527	51	49	22	46	40	36	35
110528	7	0	0	2	0	4	5
110530
110533	0	0	0	0	0	0	0
110535	0	0	0	0	0	0	0
110536	0	0	0	0	0	0	0
110537	0	0	0	0	0	0	0
110538	0	0	0	0	0	0	0
110540
110541	0	1	0	0	1	0	0
110542
110543	0	0	0	0	0	0	0
110544
110545	0	0	0	0	0	0	0
110546	0	0	0	0	0	0	0
110547	0	0	0	0	0	0	0
110548	0	0	0	0	0	0	0
110549
110550	0	0	0	0	0	0	0
110552	0	0	0	0	0	0	0
110553	0	0	0	0	0	0	0
110554	0	0	0	0	0	0	0
110555	0	0	0	0	0	0	0
110556	0	0	0	0	0	0	0
110557	0	0	0	0	0	0	0
110558	0	0	0	0	0	0	4
110559	0	0	0	0	0	0	0
110560
110561
110563	0	0	0	0	0	0	0
110564	0	0	0	0	0	0	0
110565	0	0	0	0	0	0	0
110566	0	0	0	0	0	0	0
110567	0	0	0	0	0	0	0
110568
110570	0	0	0	0	0	0	0
110571	0	0	0	0	0	0	0
110572	0	0	0	0	0	0	0
110573	69	65	86	63	69	97	78
110574	0	1	2	1	1	2	2
110575
110577
110578	0	0	0	0	0	0	0
110579
110580	0	0	1	0	0	0	1
110581	0	0	0	0	0	0	0
110583	0	0	0	0	0	0	0
110584	0	0	0	0	0	0	0
110585
110586	1	0	0	3	0	0	0
110588	3	2	1	3	4	7	8
110589	0	0	0	0	0	0	0
110590	0	0	0	0	0	0	0
110591	0	0	0	0	0	0	0
110592	0	0	0	0	0	0	0
110593	0	0	0	0	0	0	0
110594	0	0	0	0	0	0	0
110595	0	0	0	0	0	0	0
110596	0	0	0	0	0	0	0
110597	0	0	0	0	0	0	0
110598	0	0	0	0	0	0	0
110599	0	0	0	0	0	0	0
110601	1	0	0	0	0	0	0
110603	0	0	0	0	0	0	0
110604	0	0	0	0	0	0	0
110605	0	0	0	0	0	0	0
110606	0	0	0	0	0	1	0
110607	0	0	0	0	0	0	0
110608	0	0	0	0	0	0	0
110609	0	0	0	0	0	0	0
110610	0	0	0	0	0	0	0
110611
110612	0	0	0	0	0	0	0
110613	0	0	0	0	0	0	0
110614
110615
110617	1	4	4	3	1	1	1
110618
110619	61	61	62	47	68	47	57
110620	43	36	59	30	56	49	35
110621
110622	0	0	0	0	0	0	0
110623
110624	0	0	0	0	0	0	0
110625
110626	0	0	0	0	0	0	0
110627	0	0	0	0	0	0	0
110628	0	0	0	0	0	0	0
110629	0	0	0	0	0	0	0
110630	0	0	0	0	0	0	0
110631	0	0	0	0	0	0	0
110632	0	0	0	0	0	0	0
110633	0	0	0	0	0	0	0
110634
110635	0	0	0	0	0	0	0
110636	0	0	0	0	0	0	0
110637	0	0	0	0	0	0	1
110639	0	0	0	0	0	0	0
110640	1	3	6	5	6	1	9
110641	0	0	0	0	0	0	0
110642	0	0	0	1	0	0	0
110643	0	0	0	0	0	0	0
110644
110645
110646	0	0	0	0	0	0	0
110647	1	0	2	0	0	0	0
110648	0	0	0	0	0	0	0
110649	0	0	0	0	0	0	0
110650	0	0	0	0	0	0	0
110651	0	0	0	0	0	0	0
110652	0	0	0	0	0	0	0
110653	0	8	11	2	4	2	11
110654	0	1	3	0	1	1	2
110655	5	2	2	0	3	4	0
110656	0	0	0	0	0	0	0
110659	0	0	0	0	0	0	0
110660	0	0	0	0	0	0	0
110661	0	0	0	0	0	0	0
110662	0	0	0	0	0	0	0
110663	0	0	0	0	0	0	0
110667	0	0	0	0	0	0	0
110669	0	0	0	0	0	0	0
110670	0	0	0	0	0	0	0
110671	0	0	0	0	0	0	0
110673	0	0	0	0	0	0	0
110674	0	0	0	0	0	0	0
110676	0	0	0	0	0	0	0
110677	0	0	0	0	0	0	0
110678	0	0	0	0	0	0	0
110681	0	0	0	0	0	0	0
110683	0	0	0	0	0	1	0
110684	0	0	0	0	0	0	0
110685	0	0	0	0	0	0	0
110686
110687
110688	0	0	0	0	0	0	0
110689	0	0	0	0	0	0	0
110690	8	2	6	1	19	4	6
110691	11	10	7	14	30	13	14
110692
110694
110696	1	0	1	3	2	2	2
110697
110699	0	0	0	0	0	0	0
110701	0	0	0	0	0	0	0
110702	0	0	0	0	0	0	0
110703	1	1	0	1	1	0	0
110704	0	0	0	0	0	0	0
110706	0	0	0	0	0	0	0
110708	0	0	0	0	0	0	0
110709	0	0	0	0	0	1	0
110710	0	0	0	0	0	0	0
110712	0	0	0	0	0	0	0
110714	0	0	0	0	0	0	0
110715	0	0	0	0	0	0	0
110716	0	0	0	0	0	0	0
110717	0	0	0	0	0	0	0
110718	0	0	0	0	0	0	0
110719	46	48	38	44	45	46	33
110721	0	0	0	0	0	0	0
110722	0	0	0	0	0	0	0
110723
110724	0	0	0	0	0	0	0
110727	0	0	0	0	0	0	0
110728	0	0	0	0	0	0	0
110729	13	12	65	10	20	10	30
110730	11	10	7	14	30	13	14
110731	0	0	1	0	1	0	0
110732	0	0	0	0	0	0	0
110733
110734	2	0	1	0	0	0	0
110735	0	0	0	0	0	0	0
110736	0	0	0	0	0	0	0
110737
110738	0	0	0	0	0	0	0
110739	0	0	0	0	0	0	0
110740
110741	0	0	0	0	0	0	0
110742	0	0	0	0	0	0	0
110745
110746	2	1	0	2	5	0	1
110747	30	26	18	19	79	63	44
110748	0	0	0	0	0	0	0
110749	0	0	0	0	0	0	0
110750	76	61	56	35	88	81	66
110751	0	0	0	0	0	0	0
110752
110753
110754	0	0	0	0	0	0	0
110756
110757	0	0	0	0	0	0	0
110758	0	0	0	0	0	0	0
110759	0	0	0	0	0	0	0
110760	0	0	0	0	0	0	0
110761
110762	3	3	2	2	8	5	12
110763	0	0	0	0	0	0	0
110766	0	0	0	0	0	0	1
110767	0	0	0	0	0	0	0
110768	0	0	0	0	0	0	0
110769	0	0	0	0	0	0	0
110770	0	0	0	0	0	0	0
110771	24	97	65	119	133	169	66
110772
110773
110775	0	0	0	0	0	0	0
110776	0	0	0	0	0	0	0
110777	0	0	0	0	0	0	0
110778	0	0	0	0	0	0	0
110779	0	0	0	0	0	0	0
110780	51	49	22	46	40	36	35
110781	7	0	0	2	0	4	5
110782	0	0	0	0	0	0	0
110783	0	0	0	0	0	0	0
110784	0	0	0	0	0	0	0
110785
110786	0	0	0	0	0	0	0
110787	0	0	0	0	0	0	0
110788	0	0	0	0	0	0	0
110789	0	0	0	0	0	0	0
110790	0	0	0	0	0	0	0
110791	0	0	0	0	0	0	0
110792	0	0	0	0	0	0	0
110793	0	0	0	0	0	0	0
110794
110795	0	0	0	0	0	0	0
110798	0	0	0	0	0	0	0
110799	0	0	0	0	0	0	0
110800	0	0	0	0	0	0	0
110801
110802
110803	0	0	0	0	0	0	0
110804	107	68	109	75	144	132	146
110806	0	0	0	0	0	0	0
110807	0	0	0	0	0	0	0
110809	0	0	0	0	0	0	0
110810	0	0	0	0	0	0	0
110811	0	0	0	0	0	0	0
110812	0	0	0	0	0	0	0
110813	0	0	0	0	0	0	0
110814	0	0	0	0	0	0	0
110815
110816	0	0	0	0	0	0	0
110817	0	0	2	0	0	0	0
110818	0	0	0	0	7	0	3
110819	0	0	0	0	4	0	0
110820	0	0	0	0	0	0	0
110821	0	0	0	0	0	0	0
110822	0	0	0	0	0	0	0
110823
110824	0	0	0	0	0	0	0
110825	0	0	0	0	0	1	0
110826	0	0	0	0	0	0	0
110827
110828	0	0	0	0	0	0	0
110829	0	0	0	0	0	0	0
110831	0	0	0	0	0	0	0
110832	0	0	0	0	0	0	0
110834
110835	0	0	0	0	0	0	0
110836	0	0	0	0	0	0	0
110838	5	2	1	9	27	4	3
110839	0	0	0	0	0	0	0
110840
110841	0	0	0	0	0	0	0
110842	0	0	0	0	0	0	0
110843	0	0	0	0	0	0	0
110844	0	0	0	0	0	0	0
110845	28	16	30	25	29	30	40
110846	0	0	0	0	0	0	0
110848	0	0	0	0	0	0	0
110849	0	0	0	0	0	0	0
110850	0	0	0	0	0	0	0
110852	0	0	0	0	0	0	0
110853	0	0	0	0	0	0	0
110854	0	0	0	0	0	0	0
110856	0	0	0	0	0	0	0
110857	0	0	0	0	0	0	0
110858	0	0	0	0	0	0	0
110860	0	0	0	0	0	0	0
110863	0	0	0	0	0	0	0
110864
110865	0	0	0	0	0	1	0
110866	0	1	0	0	0	0	0
110867	0	0	0	0	0	0	0
110868	0	0	0	0	0	0	0
110869	0	0	0	0	0	0	0
110870	0	0	0	0	0	0	0
110871	0	0	0	0	0	0	0
110872	0	0	0	0	0	0	0
110873
110874	0	0	0	0	0	0	1
110875	0	0	0	0	0	0	0
110876	0	0	0	0	0	0	0
110880	0	0	0	0	0	0	0
110881	0	1	1	0	0	1	0
110882	0	0	0	1	0	1	0
110884	0	0	0	0	0	0	0
110885	0	0	0	0	0	0	0
110886	0	0	0	0	0	0	0
110887	0	0	1	0	1	0	0
110888	0	0	0	0	0	0	0
110889	0	0	0	0	0	0	0
110890	0	0	0	0	0	0	0
110891	0	0	0	0	0	0	0
110892	0	0	0	0	0	0	0
110893	0	0	0	0	0	0	0
110894	0	0	0	0	0	0	0
110895	0	0	0	0	0	0	0
110896	0	0	0	0	0	0	0
110897	0	0	0	0	0	0	0
110898	0	0	0	0	0	0	0
110899
110900	0	0	0	0	0	0	0
110901	0	0	0	0	0	0	0
110902	0	0	0	0	0	0	0
110904	0	0	0	0	0	0	0
110905	0	0	0	0	0	0	0
110906	0	0	0	0	0	0	0
110907	0	0	0	0	0	0	0
110908	0	0	0	0	0	0	0
110909	0	0	0	0	0	0	0
110910	0	0	0	0	0	0	0
110911	0	0	0	0	0	0	0
110912	0	0	0	1	2	1	1
110913	2	0	0	0	0	0	0
110914	0	0	0	0	0	0	0
110916	0	0	0	0	0	0	0
110917
110918	0	0	0	0	0	0	0
110919	0	0	0	0	0	0	0
110921	0	0	0	0	0	0	0
110922	0	0	0	0	0	0	0
110923	0	0	0	0	0	0	0
110925	0	0	0	0	0	0	0
110926	0	0	0	0	0	0	0
110927	1	0	0	0	1	0	0
110928	0	0	0	0	0	0	0
110929	0	0	0	0	0	0	0
110930	0	0	0	0	0	0	0
110931	0	0	0	0	0	0	0
110932	0	0	0	0	0	0	0
110933
110934	0	0	0	0	0	0	0
110935	0	0	0	0	0	0	0
110936	0	0	0	0	0	0	0
110937	0	0	0	0	0	0	0
110938	0	0	0	0	0	0	0
110939	0	0	0	0	0	0	0
110940
110941	0	0	0	0	0	0	0
110942	0	0	0	0	0	0	0
110943	0	0	0	0	0	0	0
110944	0	0	0	0	1	0	0
110945	0	0	0	0	0	0	0
110946	0	0	0	0	0	0	0
110947	0	0	0	0	0	0	0
110948	0	0	0	0	0	0	0
110949	0	0	0	0	0	0	0
110950	0	0	0	0	0	0	0
110951	0	0	0	0	0	0	0
110952	0	0	0	0	0	0	0
110953	0	0	0	0	0	0	0
110954	0	0	0	0	0	0	0
110955	0	0	0	0	0	0	0
110957	0	0	0	0	0	0	0
110959
110960	0	0	0	0	0	0	0
110962
110963	0	0	0	0	0	0	0
110964	0	0	0	0	0	0	0
110965	0	0	0	0	0	0	0
110966	0	0	0	0	0	0	2
110967	0	0	0	0	0	0	0
110969	0	0	0	0	0	0	0
110970	0	0	0	0	0	0	0
110971	0	0	0	0	0	0	0
110973	0	0	0	0	0	0	0
110974	0	0	0	0	0	0	0
110975	0	0	0	0	0	0	0
110976
110977	0	0	0	0	0	0	0
110979	0	0	0	0	0	0	0
110980	0	0	0	0	0	0	0
110981	0	0	0	0	0	0	0
110982	0	0	0	0	0	0	0
110983	0	0	0	0	0	0	0
110984	0	0	0	0	0	0	0
110985
110986	0	0	0	0	0	0	0
110987	0	0	0	0	0	0	0
110988	0	0	0	0	0	0	0
110989
110990	0	0	1	2	0	1	0
110991	0	0	0	0	0	0	0
110992	0	0	0	0	0	0	0
110994	0	0	0	0	0	0	0
110995	0	0	0	0	0	0	0
110996	0	0	0	0	0	0	0
110997	6	3	4	5	6	3	12
110998	0	0	0	0	0	0	0
110999	0	0	0	0	0	0	0
111000	0	0	0	0	0	0	0
111001	0	0	0	0	0	0	0
111002	0	0	0	0	0	0	0
111003	1	0	0	0	0	2	0
111004	0	0	0	0	0	0	0
111005	0	0	0	0	0	0	0
111006	0	0	0	0	0	0	0
111007	0	0	0	0	0	0	0
111008	0	0	0	0	0	0	0
111009	0	0	0	0	0	0	0
111010	0	0	0	0	0	0	0
111011	0	0	0	0	0	0	0
111012	2	0	1	1	1	2	0
111013	0	0	0	0	0	0	0
111015
111016	0	0	0	0	0	0	0
111017	0	0	0	0	0	0	0
111018	1	1	1	0	0	0	1
111019	0	0	0	0	0	0	0
111020	0	0	10	0	0	0	3
111021	0	0	0	0	0	0	0
111022	0	0	0	0	0	0	0
111024	0	0	0	0	0	0	0
111025	0	0	0	0	0	0	0
111026	0	0	0	0	0	0	0
111027
111028	0	0	0	0	0	0	0
111029	0	0	0	0	0	0	0
111030	0	0	0	0	0	0	0
111031	0	0	0	0	0	0	0
111032	0	0	0	0	0	0	0
111033	3	7	1	4	7	6	6
111034	0	0	0	0	0	0	0
111035	1	1	0	2	1	1	3
111036	0	0	0	0	0	0	1
111037	0	1	1	0	1	1	2
111039	0	0	0	0	0	0	0
111040	0	0	0	0	0	0	0
111041	0	0	0	0	0	0	0
111042	0	0	0	0	0	0	0
111043	0	0	0	0	0	0	0
111044	0	0	0	0	0	0	0
111046	0	0	0	0	0	0	0
111047	0	0	0	0	0	0	0
111048	0	0	0	0	0	0	0
111049	0	0	0	0	0	0	0
111050	0	0	0	0	0	0	0
111051	0	0	0	0	0	0	0
111052	0	0	0	0	0	0	0
111053	0	0	0	0	0	0	0
111054	0	0	0	0	0	0	0
111055	0	0	0	0	0	0	0
111056	0	0	0	0	0	0	0
111057	0	0	0	0	0	0	0
111058	0	0	0	0	0	0	0
111059	0	0	0	0	0	0	0
111060	0	1	2	0	0	0	0
111061	0	0	0	0	1	0	0
111063	0	3	3	0	1	2	0
111064	0	0	0	0	1	0	1
111066	0	0	0	0	0	0	0
111067	0	0	0	0	0	0	0
111070	0	0	0	0	0	0	1
111071	0	0	0	0	0	0	0
111072	0	0	0	0	0	0	0
111074	0	0	0	0	0	0	0
111076	0	0	0	0	0	0	0
111077	0	0	0	0	0	0	0
111078	1	0	0	0	2	1	0
111079	0	0	0	0	0	0	0
111080	0	0	0	0	0	0	0
111081	0	0	0	0	0	0	0
111083	0	0	0	0	0	0	0
111084	0	0	0	0	0	0	0
111085	0	0	0	0	0	0	0
111086	0	0	0	0	0	0	0
111087	0	0	0	0	0	0	0
111088	0	2	1	0	2	1	0
111089	0	0	0	0	0	0	0
111090	0	0	0	0	0	0	0
111091	0	0	0	0	0	0	0
111093	0	0	0	0	0	0	0
111094
111095	0	0	0	0	0	0	0
111096	0	0	0	0	0	0	0
111097	0	0	0	0	0	0	0
111098	0	0	1	0	0	0	0
111099	0	0	0	0	0	0	0
111100	0	0	0	0	0	0	0
111101	0	0	0	0	0	0	0
111102	0	0	0	0	0	0	0
111103	0	0	0	0	0	0	0
111105	107	68	109	75	144	132	146
111106	0	0	0	0	0	0	0
111107	0	0	0	0	0	0	0
111109	0	0	0	0	0	0	0
111110	0	0	0	0	0	0	0
111111	0	0	0	0	0	0	0
111112
111114	0	0	0	0	0	0	0
111115	0	0	0	0	0	0	0
111116	4	0	4	2	17	7	12
111117	0	0	0	0	0	0	0
111118	0	0	1	0	0	3	1
111119	0	0	0	3	0	1	1
111120	0	0	0	0	0	0	0
111121	0	0	0	0	0	0	0
111122	0	0	0	0	0	0	0
111123	0	0	0	0	0	0	0
111124	0	0	1	0	0	0	0
111125	0	0	0	0	0	0	0
111126	0	0	0	0	0	0	0
111127	0	0	0	0	0	0	0
111128	0	0	0	0	0	0	0
111130	0	0	0	0	0	0	0
111132	0	0	0	0	0	0	0
111133	0	0	0	0	0	0	0
111134
111135
111136	0	0	0	0	0	0	0
111137	0	0	0	0	0	0	0
111138	0	0	0	0	0	0	0
111139	0	0	0	0	0	0	0
111140	0	0	0	0	0	0	0
111142	0	0	0	0	0	0	0
111143	0	0	0	1	1	0	0
111144	0	0	0	0	0	0	0
111145
111146	0	0	0	0	0	0	0
111149	0	0	0	0	0	0	0
111150	0	0	0	0	0	0	0
111151	0	0	0	0	0	0	0
111152	0	0	0	0	0	0	0
111154	0	0	0	0	0	0	0
111157	0	0	0	0	0	0	0
111158	0	0	0	0	0	0	0
111159	0	1	2	2	9	1	4
111161	0	0	1	1	1	0	0
111163	0	0	0	1	0	0	0
111164	0	0	0	1	0	0	0
111166	0	0	0	0	0	0	0
111167	0	0	0	0	0	0	0
111168	0	0	0	0	0	0	0
111169	0	0	0	0	0	0	0
111170	0	0	0	0	0	0	0
111171	0	0	0	0	0	0	0
111172	0	0	0	0	0	0	0
111174
111175	0	0	0	0	1	0	0
111176	1	1	2	0	1	1	0
111178	0	0	0	0	0	0	0
111179	0	0	4	0	0	0	0
111180	0	0	0	0	0	0	0
111181	0	0	0	0	0	0	0
111182	0	0	0	0	0	0	0
111183	0	0	0	0	0	0	0
111184	0	0	0	0	0	0	0
111185	0	0	0	0	0	0	0
111186	0	0	0	0	0	0	0
111187	0	0	0	0	0	0	0
111188	0	0	0	0	0	0	0
111190	0	0	1	0	0	0	1
111191	0	0	0	0	0	0	0
111192
111193
111194	0	0	0	0	0	0	0
111195
111196	0	0	0	0	0	0	0
111197
111198	0	0	0	0	0	0	0
111199	0	0	1	0	0	0	0
111200	0	0	0	0	0	0	0
111201	0	0	0	0	0	0	0
111202	4	1	0	0	1	0	0
111203	0	0	0	0	0	0	0
111204	0	0	0	0	0	0	0
111205	0	0	0	0	0	0	0
111206	0	0	2	0	2	1	1
111208	1	2	0	0	0	0	0
111210	1	2	3	1	0	0	1
111211	0	0	0	0	0	0	0
111214	3	4	11	10	14	8	4
111215	0	0	0	2	0	0	0
111216
111217
111218	0	0	0	0	0	0	0
111219	0	0	0	0	0	0	0
111221	0	0	0	0	0	0	0
111222
111223	0	0	0	0	0	0	0
111224	0	0	0	0	0	0	0
111225	0	0	0	0	0	0	0
111226	0	0	0	0	0	0	0
111227	0	0	0	0	0	0	0
111228	0	0	0	0	0	0	0
111229	0	0	0	0	0	0	0
111230	0	0	0	0	0	0	0
111231	0	0	0	0	0	0	0
111232	0	0	0	0	0	0	0
111233	0	0	0	0	0	0	0
111235	0	0	0	0	0	0	0
111236	0	0	0	0	0	1	0
111237	0	0	0	0	0	0	0
111238	0	0	0	0	0	0	0
111239	0	0	0	0	0	0	0
111240	1	0	0	0	0	0	0
111242	0	0	0	0	0	0	0
111243	0	0	0	0	0	0	0
111244	0	0	0	0	0	0	0
111245	0	0	0	0	0	0	0
111246	60	50	59	41	59	56	42
111247
111248	0	0	0	0	0	0	0
111249
111251	0	0	0	0	0	0	0
111252	0	0	0	0	0	0	0
111253	0	0	0	0	0	0	0
111254	0	0	0	0	0	0	0
111255	0	0	0	0	0	0	0
111256	0	0	0	0	0	0	0
111257	4	0	1	2	0	2	0
111258	0	0	0	0	0	0	0
111259	0	0	0	0	0	0	0
111260	0	0	0	0	0	0	0
111261	3658	3252	2533	2277	3519	3771	4056
111262	0	0	0	0	0	0	0
111263	0	0	0	0	0	0	0
111264	0	0	1	0	0	0	0
111265	0	0	0	0	0	0	0
111266	0	0	0	0	0	0	0
111267	0	0	0	0	0	0	0
111268	0	0	0	0	0	0	0
111269	0	0	0	0	0	0	0
111270	0	0	0	0	0	0	0
111271	0	0	0	0	0	0	0
111272	0	0	0	0	0	0	0
111273	0	0	3	0	0	0	0
111274	0	1	4	0	1	1	0
111277
111278	0	0	0	0	0	0	0
111279	0	0	0	0	0	0	0
111280	0	0	0	0	0	0	0
111281	0	0	0	0	0	0	0
111282
111283	0	0	0	0	0	0	0
111284	0	0	0	0	0	0	0
111286	0	0	0	0	0	0	0
111287	0	0	0	0	0	0	0
111288	0	0	0	0	0	0	0
111289	0	0	0	0	0	0	0
111290	0	0	0	0	0	0	0
111291	0	0	0	0	0	0	0
111292	0	0	0	0	0	0	0
111293	0	0	0	0	0	0	0
111294	0	0	0	0	0	0	0
111295	0	0	0	0	0	0	2
111297	0	0	0	0	0	0	0
111298	0	0	0	0	0	0	0
111299	0	0	0	0	0	0	1
111300	0	0	0	0	0	0	0
111301	0	0	0	0	0	0	0
111302	0	0	0	0	0	0	0
111304	0	0	0	0	0	0	0
111305	0	0	0	0	0	0	0
111306	0	0	0	0	0	0	0
111307	0	0	0	0	0	0	0
111308	0	0	0	0	0	0	0
111309
111310	0	0	0	0	0	0	0
111311	0	0	0	0	0	1	0
111312	0	0	0	0	0	0	0
111314	0	0	0	0	0	0	0
111315	0	0	0	2	3	1	0
111316	0	0	0	0	0	0	0
111317	0	0	0	0	0	0	0
111318	0	0	0	0	0	0	0
111319	0	0	0	0	0	0	0
111320	0	0	0	0	0	0	0
111322	0	0	0	0	0	0	0
111323	0	0	0	0	0	0	0
111324	3	8	6	3	24	2	4
111325	0	0	0	0	0	0	0
111326	0	0	0	0	0	0	0
111327	0	0	0	0	0	0	0
111328	0	0	0	0	0	0	0
111329	0	0	0	0	0	0	0
111330	0	0	0	0	0	0	0
111331	0	0	0	0	0	0	0
111332	2	1	2	2	2	4	1
111333	0	0	0	0	0	0	1
111334	0	0	0	0	0	0	0
111335	0	0	0	0	0	0	0
111336	0	0	0	0	0	0	0
111337	0	2	0	0	1	0	0
111338	0	0	0	0	0	0	0
111339	0	0	0	0	0	1	0
111340	0	0	0	0	0	0	0
111341	0	0	0	0	0	0	0
111342	0	0	0	0	0	0	0
111343	0	0	0	0	0	0	0
111344	0	0	0	0	0	0	0
111345
111346	0	0	0	0	0	0	0
111347	0	0	0	0	0	0	0
111348	1	0	0	0	0	0	0
111349
111350	0	0	0	0	0	0	0
111351	0	0	0	0	0	0	0
111352	0	0	0	0	0	0	0
111353	0	0	1	0	0	0	0
111354	0	0	0	0	0	0	0
111356	0	0	0	0	0	1	0
111357	0	0	0	0	0	0	0
111358	0	0	0	0	0	0	0
111359	0	0	0	0	0	0	0
111360	0	0	0	0	0	0	0
111361	0	0	0	0	0	0	0
111362
111363	0	0	0	0	0	0	0
111364	5	0	0	2	1	0	1
111365	34	26	3	26	5	6	12
111366	0	0	0	0	0	0	0
111367	0	0	0	0	0	0	0
111368	0	0	0	0	0	0	0
111369	0	0	0	0	0	0	0
111370	0	0	0	0	0	0	0
111371	34	46	34	24	38	24	30
111372	0	0	0	0	0	0	0
111373	0	0	0	0	0	0	0
111374	0	0	0	0	0	0	0
111375	0	0	0	0	0	0	0
111376	0	0	0	0	0	0	0
111377	0	0	0	0	0	0	0
111378	0	0	0	0	0	0	0
111379	0	0	0	0	0	0	0
111380	0	0	0	0	0	0	0
111381	0	0	0	0	0	0	0
111382	0	0	0	0	0	0	0
111383
111384	0	0	0	0	0	0	0
111385	0	0	0	0	0	0	0
111386	0	0	0	0	0	0	0
111387	0	0	0	0	0	0	0
111388	0	0	0	0	0	0	0
111389	0	0	0	0	0	0	0
111390	0	0	0	0	0	0	0
111391	0	0	0	0	0	0	0
111392	0	0	0	0	0	0	0
111393	0	0	0	0	0	0	0
111394	0	0	0	0	0	0	0
111395	0	0	0	0	0	0	0
111397	0	0	0	0	0	0	0
111398	0	0	0	0	0	0	0
111399
111400
111401
111402	0	0	0	0	0	0	0
111403	0	0	0	0	0	0	0
111405	0	0	0	0	0	0	0
111406	0	0	0	0	0	0	0
111409	0	0	0	0	0	0	0
111410	0	0	0	0	0	0	0
111411	0	0	0	0	0	0	0
111412	0	0	0	0	0	0	0
111413	0	0	0	0	0	0	0
111414	0	0	0	0	0	0	0
111416	0	0	0	0	0	0	0
111417	0	0	0	0	0	0	0
111418	0	0	0	0	0	0	0
111419	0	1	2	0	0	0	0
111420	0	0	0	0	0	0	0
111421	0	0	0	0	0	0	0
111422	0	0	0	0	0	0	0
111423	0	2	2	0	0	0	0
111424	0	0	0	0	0	0	0
111425	0	0	0	0	0	0	0
111426	0	0	0	0	0	0	0
111427	0	0	0	0	0	0	0
111428	0	0	0	0	0	0	0
111429	0	0	0	0	0	0	0
111430	0	0	0	0	0	0	0
111431	0	0	0	0	0	0	0
111432	0	0	0	0	0	0	0
111433	0	0	0	0	0	0	0
111434	74	62	65	56	36	76	42
111435	0	0	0	0	0	0	0
111436	0	0	0	0	0	0	0
111438
111439	0	0	0	0	0	0	0
111440	0	0	0	0	0	0	0
111441	0	0	0	0	0	0	0
111442	0	0	0	0	0	0	0
111443	0	0	0	0	0	0	0
111444	0	0	0	0	0	0	0
111445	0	0	0	0	0	0	0
111446	0	0	0	0	0	0	0
111447	0	0	0	0	0	0	0
111448	0	0	0	0	0	0	0
111449	0	0	0	0	0	0	0
111450	0	0	0	0	0	0	0
111452
111453	0	0	0	0	0	0	0
111454
111455	0	0	0	0	0	0	0
111456	0	0	0	0	0	0	0
111457	0	0	0	0	0	0	0
111458	0	0	0	0	0	0	0
111459	0	0	0	0	0	0	0
111460	0	0	0	0	0	0	0
111461	0	0	0	0	0	0	0
111462	1	0	0	0	0	0	0
111463
111464	0	0	0	0	0	0	0
111465	0	0	0	0	0	0	0
111466	0	0	0	0	0	0	0
111467
111468	0	0	0	0	0	0	0
111469
111470	0	0	0	0	0	0	0
111471	0	0	1	0	2	0	0
111473	0	0	0	0	0	0	0
111474	0	0	0	0	0	0	0
111475	0	1	0	0	0	0	0
111476	0	0	0	0	0	0	0
111477	0	0	0	0	0	0	0
111479	0	0	0	1	0	0	0
111480
111481	0	0	0	0	0	0	0
111483	0	0	0	0	0	0	0
111485	0	0	0	0	0	0	0
111486	0	0	0	0	0	0	0
111487	0	0	0	0	1	0	1
111488	0	0	0	0	0	0	0
111489	0	0	0	1	6	0	0
111491	0	0	0	0	0	0	0
111493	0	0	0	0	0	0	0
111496	0	0	0	0	0	0	0
111497	0	0	0	0	0	0	0
111498	0	0	0	0	0	0	0
111499	0	0	0	0	0	0	0
111500	0	0	0	0	0	0	0
111501	0	0	0	0	0	0	0
111502	0	0	0	0	0	0	0
111503
111504	0	0	0	0	0	0	0
111505
111506	0	0	0	0	0	0	0
111507	0	0	0	0	0	0	0
111508	0	0	0	0	0	0	0
111509	0	0	0	0	0	0	0
111510	0	0	0	0	0	0	0
111511	0	0	0	0	0	0	0
111512	0	1	1	1	0	0	0
111514	0	0	0	0	0	0	0
111515	0	0	0	0	0	0	0
111516	0	0	0	0	0	0	0
111518	0	0	0	0	0	0	0
111519	0	0	0	0	0	0	0
111520	0	0	0	0	0	0	0
111521	0	0	0	0	0	0	0
111522	0	0	0	0	0	0	0
111523	0	0	0	0	0	0	0
111525	0	0	0	0	0	0	0
111526	0	0	1	0	0	0	0
111527	0	0	0	0	0	0	0
111528	0	0	0	0	0	0	0
111529	0	0	0	0	0	0	0
111530	0	0	0	0	0	0	0
111531	0	0	0	0	0	0	0
111532	0	0	0	0	0	0	0
111533	0	0	0	0	0	0	0
111535	0	0	0	0	0	0	0
111536	0	0	0	0	0	0	0
111537	75	68	78	94	109	94	70
111538
111539	0	0	0	0	0	0	0
111540	1	0	0	0	0	0	0
111541
111542	0	0	0	0	0	0	0
111545	0	0	0	0	0	0	0
111548	0	0	0	0	0	0	0
111549	0	0	0	0	0	0	0
111550	0	0	0	0	0	0	0
111552	0	0	0	0	0	0	0
111554	0	0	0	0	0	0	0
111555	37	78	78	41	22	12	57
111556	0	0	0	0	0	0	0
111557	0	0	0	0	0	0	0
111558	0	0	0	0	0	0	0
111559	1	0	0	0	0	0	0
111560	0	0	0	0	0	0	0
111561	0	0	0	0	0	0	0
111562	0	0	0	0	0	0	0
111563	0	0	0	0	0	0	0
111564	0	0	0	0	0	0	0
111565	0	0	0	0	0	0	0
111566	0	0	0	0	0	0	0
111567	2	0	0	1	4	1	2
111568	151	230	138	93	188	112	298
111569	0	0	0	0	0	0	0
111570	0	0	0	0	0	0	0
111571	0	0	0	0	0	0	0
111572	0	0	0	0	0	0	0
111573	0	0	0	0	0	0	0
111574	0	0	0	0	0	0	0
111575	0	0	1	0	0	0	0
111576	0	0	0	0	0	0	0
111577	41	41	33	46	41	66	58
111578	0	0	0	0	0	0	0
111579	0	0	0	0	0	0	0
111580	1	1	0	2	0	0	0
111581	0	0	0	0	0	0	0
111583	0	0	0	0	0	0	0
111584	0	0	0	0	0	0	0
111585	0	0	0	0	0	0	0
111586	0	0	0	0	0	0	0
111587	0	0	0	0	0	0	0
111588	0	0	0	0	0	0	0
111590	0	0	0	0	0	0	0
111591	0	0	0	0	0	0	0
111592	0	0	0	0	0	0	0
111593	0	0	0	0	0	0	0
111594	0	0	0	1	0	0	1
111595
111596	0	0	0	0	0	0	0
111597	0	0	0	0	0	0	0
111598
111599	0	0	0	0	0	0	0
111600	0	0	0	0	0	0	0
111601	0	0	0	0	0	0	0
111602
111603	0	0	0	0	0	0	0
111604	13	24	30	9	41	34	30
111605	0	0	0	0	0	0	0
111606	0	0	0	0	0	0	0
111607	0	0	0	0	0	0	0
111608	0	0	0	0	0	0	0
111609	0	0	0	0	0	0	0
111610	0	0	0	0	0	0	0
111611
111612	0	0	0	0	0	0	0
111613	0	1	2	0	1	3	0
111614	0	0	0	0	0	0	0
111615	0	0	0	0	0	0	0
111616	0	0	0	0	0	0	0
111617	0	0	0	0	0	0	0
111618	0	0	0	0	0	0	0
111619	0	0	2	1	2	1	0
111621	0	0	0	0	0	0	0
111622	0	0	0	0	0	0	0
111623	0	0	0	0	0	0	0
111624
111625	0	0	0	0	0	0	0
111627	0	0	0	0	0	0	0
111628	0	0	0	0	0	0	0
111629	5	1	2	8	8	6	7
111630	0	0	1	0	3	6	0
111631	0	0	0	0	0	0	0
111632	0	0	0	0	0	0	0
111633	0	0	0	0	0	0	0
111635	0	0	0	0	0	0	0
111637	0	0	0	0	0	0	0
111639	0	0	0	0	0	1	0
111640	0	0	0	3	3	0	0
111641	0	0	0	0	0	0	0
111642	0	0	0	0	0	0	0
111645	0	0	0	0	0	0	0
111646	0	0	0	0	0	0	0
111647
111648	0	0	0	0	0	0	0
111649	0	0	0	0	0	0	0
111650	0	0	0	0	0	0	0
111651	0	0	0	0	0	0	0
111652	32	23	42	29	35	35	46
111653	0	0	0	0	0	0	0
111654
111655
111656	0	0	0	0	0	0	0
111657	0	0	0	0	0	0	0
111658	0	0	0	0	0	0	0
111659	1	0	0	1	0	0	1
111660	0	0	0	0	0	0	0
111661	0	0	0	0	0	0	0
111662	0	0	0	0	0	0	0
111663	28	20	31	27	23	22	14
111665	0	0	0	0	0	0	0
111666	0	0	0	0	0	0	0
111667	0	0	1	0	0	0	0
111669	0	0	0	0	1	0	1
111671	0	0	0	0	0	0	1
111672	0	0	0	0	0	0	0
111673	0	0	0	0	0	0	0
111674
111675	0	0	0	0	0	0	0
111676
111677
111678	0	0	0	0	0	0	0
111679	0	0	0	0	0	0	0
111680	0	0	0	0	0	0	0
111681	0	0	0	0	0	0	0
111682	0	0	0	0	0	0	0
111683	0	0	0	0	0	0	0
111684
111686	0	0	0	0	0	0	0
111687	0	0	0	0	0	0	0
111688	0	0	0	0	0	0	0
111689	0	0	0	0	0	0	0
111690	0	0	0	0	0	0	0
111691	0	0	0	0	1	1	0
111692	0	0	0	0	1	0	0
111693	6	5	5	3	3	16	0
111694	0	0	4	2	0	2	0
111695	0	0	0	0	0	0	0
111696	0	0	0	0	0	0	0
111697	0	0	0	0	0	0	0
111698	0	0	0	0	0	0	0
111700	0	0	0	0	0	0	0
111701	0	0	0	0	0	0	0
111702	75	68	78	94	109	94	69
111703	0	0	0	0	0	0	0
111704	0	0	0	0	0	0	0
111705	0	0	0	0	0	0	0
111706
111707
111708	0	0	0	0	0	0	0
111709	0	0	0	0	0	0	0
111710
111711	0	0	1	0	0	0	0
111712	0	0	1	0	1	0	0
111713
111714	0	0	0	0	0	0	0
111715	0	0	0	0	0	0	0
111716	0	0	0	0	0	0	0
111717	0	0	0	0	0	0	0
111718	0	0	0	0	0	0	0
111719	0	0	0	0	0	0	0
111720	0	1	2	1	1	0	0
111721	0	0	0	0	0	0	0
111722	0	0	0	0	0	0	0
111724	0	0	0	0	0	0	0
111725
111726	21	18	23	16	24	9	19
111727	0	0	0	0	0	0	0
111729	0	0	0	0	0	0	0
111730
111731	1	2	1	4	4	3	4
111733	0	0	0	0	0	0	0
111734	0	0	0	0	0	0	1
111735	0	0	0	0	0	0	0
111736	0	0	0	0	0	0	0
111737	0	0	0	0	0	0	0
111738	0	0	0	0	0	0	0
111739	0	0	0	0	0	0	0
111740	0	0	0	0	0	0	0
111742	0	0	0	0	0	0	0
111743	0	0	0	0	0	0	0
111744	0	0	0	0	0	0	0
111745	0	0	0	0	0	0	0
111746	0	0	0	0	0	0	0
111747	0	0	0	0	0	0	0
111748	2	0	0	0	0	0	0
111749	0	0	0	0	0	0	0
111750	0	0	0	0	0	0	0
111751	0	0	0	0	0	0	0
111752	0	0	0	0	0	0	0
111753	0	0	2	0	3	0	1
111754	0	0	0	0	0	0	0
111757	0	0	0	0	0	0	0
111758	0	0	0	0	0	0	0
111759	0	0	0	0	0	0	0
111760	0	0	0	0	2	0	0
111761	0	0	0	0	0	0	0
111762	0	0	0	0	0	0	0
111763	0	0	0	0	0	0	0
111764	0	0	0	0	1	0	0
111765	0	0	0	0	0	0	0
111766	0	0	0	0	0	0	0
111767	0	0	0	0	0	0	0
111768
111769
111770	0	0	1	0	0	0	0
111771	0	0	0	0	0	0	0
111772	0	0	0	0	0	0	0
111773	0	0	1	0	0	0	0
111775	0	0	0	0	0	0	0
111776	0	0	0	0	0	0	0
111777	0	0	0	0	0	0	0
111778	0	0	0	0	0	0	0
111779	0	0	0	0	0	0	0
111780	0	1	2	1	1	0	0
111781	0	0	0	0	0	0	0
111782	0	0	0	0	0	0	0
111783	200	172	163	176	316	317	244
111784	0	0	0	0	0	0	0
111786	0	0	0	0	0	0	0
111787
111788	0	0	0	0	0	0	0
111789	0	0	0	0	0	0	0
111790	0	0	0	0	0	0	0
111791	0	0	0	0	0	0	0
111792	0	0	0	0	0	0	0
111793
111794	0	0	0	0	0	0	0
111795	0	0	0	0	0	0	0
111796	0	0	0	0	0	0	0
111797	2	0	0	3	3	2	0
111798	0	0	0	0	1	0	0
111799	8	11	6	11	11	6	6
111800	0	0	0	0	0	0	0
111801
111802	0	0	0	0	0	0	0
111803	0	0	0	0	0	0	0
111805	0	0	0	0	0	0	0
111806
111807	0	0	0	0	0	0	0
111808	0	0	0	0	0	0	0
111809	0	0	0	0	0	0	0
111810	0	0	0	0	0	0	0
111811	0	0	0	0	0	0	0
111812	0	0	0	0	0	0	0
111813	0	0	0	0	0	0	0
111814	0	0	0	0	0	0	0
111817	0	0	0	0	0	0	0
111818	0	0	0	0	0	0	0
111819	0	0	0	0	0	0	0
111820	0	0	0	0	0	0	0
111821
111822	0	0	0	0	0	0	0
111823	0	0	0	0	0	0	0
111824
111825	0	0	0	0	0	0	0
111826	0	0	0	0	0	0	0
111827	0	0	0	0	0	0	0
111828	0	0	0	0	0	0	0
111829	0	0	0	0	0	0	0
111830	0	0	0	0	0	0	0
111831	0	0	0	0	0	0	0
111832	0	0	0	0	0	0	0
111833	0	0	0	0	0	0	0
111834	0	0	0	0	0	0	0
111835	0	0	0	0	0	0	0
111837	0	0	0	0	0	0	0
111838	0	0	0	0	0	0	0
111839	0	0	0	0	0	0	0
111840	0	0	0	0	0	0	0
111841	0	0	0	0	0	0	0
111842	0	0	0	0	0	0	0
111843	0	0	0	0	0	0	0
111844	13	11	21	11	18	7	17
111845	0	0	0	0	0	0	0
111847
111848	18	14	6	7	4	5	2
111849	0	0	0	0	0	0	0
111850	0	0	0	0	0	0	0
111851	0	0	0	0	0	0	0
111852	0	0	0	0	0	0	0
111853	0	0	0	0	0	0	0
111855	0	0	0	0	0	0	0
111856	0	0	0	0	0	0	0
111857	0	0	0	0	0	0	0
111858	0	0	0	0	0	0	0
111859	0	0	0	0	0	0	0
111860	0	0	0	0	0	0	0
111861	0	0	0	0	0	0	0
111862	0	0	0	0	0	0	0
111863	0	0	0	1	0	0	0
111864	0	0	0	0	0	1	0
111865	0	0	0	0	0	0	0
111867	0	1	0	0	1	0	0
111868	0	0	0	0	0	0	1
111869
111870	0	0	0	0	0	0	0
111872	1	0	2	2	1	0	0
111873	0	0	0	0	0	0	0
111874	0	0	0	0	0	0	0
111875	0	0	0	0	0	0	0
111876	0	0	0	0	0	0	0
111877	0	0	0	0	0	0	0
111878	0	0	0	0	0	0	0
111879	0	0	0	0	0	0	0
111880	0	0	0	0	0	0	0
111882	0	0	0	0	0	0	0
111883	0	0	0	0	0	0	0
111884	0	0	0	0	0	0	0
111885	0	0	0	0	0	0	0
111887	0	0	0	0	0	0	0
111888	0	0	0	0	0	0	0
111890	0	0	0	0	0	0	0
111893	0	0	0	0	0	0	0
111894	0	0	0	0	0	0	0
111895	0	0	0	0	0	0	0
111896	0	0	0	0	0	0	0
111897	0	0	0	0	0	0	0
111898	0	0	0	0	0	0	0
111899	0	0	0	0	0	0	0
111900
111901	0	2	0	0	1	2	0
111902	0	0	0	0	0	0	0
111903	2	4	4	3	0	0	1
111904	0	0	0	0	0	0	0
111906	0	0	0	0	0	0	0
111907	0	0	0	0	0	0	0
111908	0	0	0	0	0	0	0
111909	0	0	0	0	0	0	0
111910	0	0	0	0	0	0	0
111911	0	0	0	0	0	0	0
111912	0	0	0	0	0	0	0
111913	0	0	2	0	0	0	0
111914	0	0	0	0	0	0	0
111915	0	0	0	0	0	0	0
111916	0	0	0	0	0	0	0
111917	0	0	0	0	0	0	0
111918	0	0	0	0	0	0	0
111919	0	0	0	0	0	0	0
111920	0	0	0	0	0	0	0
111921	0	0	0	0	0	0	0
111922	0	0	0	0	0	0	0
111923	0	0	0	0	0	0	0
111924
111925	0	0	0	0	0	0	0
111926	0	0	0	0	0	0	0
111927	0	0	0	0	0	0	0
111929	1	1	1	0	1	0	0
111930	0	0	0	0	0	0	0
111931	0	0	0	0	0	1	0
111932	0	0	0	0	0	0	0
111933	0	0	0	0	0	0	0
111934	0	0	0	0	0	0	0
111935	0	0	0	0	0	0	0
111936	2	0	1	3	2	3	2
111937	0	1	0	1	0	0	1
111938	0	0	0	0	0	0	0
111939	0	0	0	0	0	1	2
111940	0	0	0	1	1	0	0
111943	0	0	0	0	0	0	0
111944	0	0	0	0	0	0	0
111945	0	0	0	0	0	0	0
111946	0	0	0	0	1	0	0
111947	0	0	0	0	2	0	0
111948	0	0	0	0	0	1	0
111949	0	0	0	0	0	0	0
111950	0	0	0	0	0	0	0
111951	0	0	0	0	0	0	0
111952	0	0	0	0	0	0	0
111953	0	0	0	0	0	0	0
111954	0	0	0	0	0	0	0
111955	0	0	0	0	0	0	0
111956	0	0	0	0	0	0	0
111958	1	2	4	2	0	0	1
111960	0	0	0	0	0	0	0
111961	0	0	0	0	0	0	0
111962	0	0	0	0	0	0	0
111963	0	0	0	0	0	0	0
111964	0	0	0	0	0	0	0
111965	0	0	0	0	0	0	0
111966	0	0	0	0	0	0	0
111967	0	0	0	0	0	0	0
111969	0	0	0	0	0	0	0
111970	0	0	0	0	0	0	0
111971	0	0	0	0	0	0	0
111972	0	1	1	0	0	0	1
111973	0	0	0	0	0	0	0
111974	0	0	0	0	0	0	0
111975	0	0	0	0	0	0	0
111976	0	0	0	0	0	0	0
111977	0	0	0	0	0	0	0
111978	0	0	0	0	0	0	0
111979	0	0	0	0	2	0	0
111980	1	0	1	1	0	0	0
111981	0	0	0	0	0	0	0
111982	0	0	0	0	0	0	0
111983	0	0	0	0	0	0	0
111984	0	0	0	0	0	0	0
111985	0	0	0	0	0	0	0
111986	0	0	0	0	0	0	0
111987	0	0	0	0	0	0	0
111988	0	0	0	0	0	0	0
111989	0	0	0	0	0	0	0
111990	0	0	0	0	0	0	0
111991	0	0	0	0	0	0	0
111992	0	0	0	0	0	0	0
111993	0	0	0	0	0	0	0
111994	0	0	0	0	0	0	0
111995	1	4	2	0	0	1	1
111996	0	0	0	0	0	0	0
111997	0	0	0	0	0	0	0
111998	2	1	1	1	3	0	1
112000	0	0	0	0	0	0	0
112001	0	0	0	0	0	0	0
112002	0	0	0	0	0	0	0
112004	0	0	0	0	0	0	0
112005	0	0	0	0	0	0	0
112007	0	0	0	0	0	0	0
112008	0	0	0	0	0	0	0
112010	0	0	0	0	0	0	0
112011	0	0	0	0	0	0	0
112012	0	0	0	0	0	0	0
112014	0	0	1	1	0	1	0
112015	0	0	0	0	0	0	0
112016	0	0	0	0	0	0	0
112017	0	0	0	0	0	0	0
112018	0	0	0	0	0	0	0
112019	0	0	0	0	0	0	0
112020
112021	0	0	0	0	0	0	0
112022	0	1	1	0	1	1	0
112023	0	0	0	0	0	0	0
112024	0	0	0	0	0	0	0
112025	0	0	0	0	0	0	0
112026	0	0	0	0	0	0	0
112027	0	0	0	0	0	0	0
112028	2	1	0	0	1	3	3
112029	1	1	0	0	0	1	0
112030	0	0	0	0	0	0	0
112031	0	0	0	0	0	0	0
112032	0	0	0	0	0	0	0
112033	0	0	0	0	0	0	0
112034	0	0	0	0	0	0	0
112035	0	0	0	0	0	0	0
112036	0	0	0	0	0	0	0
112037	0	0	0	0	0	0	0
112038	0	0	0	0	0	0	0
112039	0	0	0	0	0	0	0
112040	0	0	0	0	0	0	0
112041	7	2	6	11	21	5	9
112042
112043	0	0	0	0	0	0	0
112044	1	0	0	0	3	0	0
112045	0	0	0	0	0	0	0
112046	0	0	0	0	0	0	0
112047	0	0	0	0	0	0	0
112048	0	0	0	0	0	0	0
112050	0	0	0	0	0	0	0
112051	0	0	0	0	0	0	0
112052	2	6	13	16	25	2	1
112053	0	0	0	0	0	0	0
112054	0	0	1	0	0	0	0
112055	0	0	0	0	0	0	0
112056	0	0	0	0	0	0	0
112057	0	0	0	0	0	0	0
112058	0	0	0	0	0	0	0
112059	0	0	0	0	0	0	0
112060
112061	0	0	0	0	0	0	0
112062	0	0	0	0	0	0	0
112063	2	6	6	11	28	29	14
112064	0	0	0	1	5	0	1
112065	0	0	0	0	0	0	0
112066	0	0	0	0	0	0	0
112067	0	0	0	0	0	0	0
112068	0	0	0	0	0	0	0
112069	0	0	0	2	1	1	1
112070	0	0	0	0	0	0	0
112071	0	0	0	0	0	0	0
112072	0	0	0	0	0	0	0
112073	0	0	0	0	0	0	0
112074	0	0	0	0	0	0	0
112075	0	0	0	0	0	0	0
112076	0	0	0	0	0	0	0
112077	0	0	0	0	0	0	0
112078	0	0	0	0	0	0	0
112079	0	0	0	0	0	0	0
112081	0	0	0	0	0	0	0
112082	0	0	0	0	0	0	0
112083	0	0	0	0	0	0	0
112084	0	0	0	0	0	0	0
112085	0	0	0	0	0	0	0
112088	0	0	0	0	0	0	0
112089	0	0	0	0	0	0	0
112091	0	0	0	0	1	0	1
112092	0	0	0	0	0	0	0
112093	0	0	0	0	0	0	0
112094	0	0	0	0	0	0	0
112095	0	0	0	0	0	0	0
112096	0	0	0	0	0	0	0
112097	0	0	0	0	1	0	0
112098	0	0	0	0	0	0	0
112099	5	37	3	6	51	14	6
112100	0	0	0	0	0	0	0
112101	2	0	0	0	0	2	1
112102	0	0	0	0	0	0	0
112104	0	0	0	0	0	0	0
112105	0	0	0	0	0	0	0
112106	0	0	0	0	0	0	0
112107
112108	0	0	0	0	0	0	0
112110	0	0	0	0	0	0	1
112111	0	0	0	0	0	0	0
112112	0	0	0	0	0	0	0
112113	0	0	0	0	0	0	0
112114	0	0	0	0	0	0	0
112115	0	0	0	0	0	0	0
112117	0	0	0	0	0	2	0
112118
112119	0	1	0	0	1	0	0
112121	0	0	0	0	0	0	0
112122	0	0	0	0	0	0	0
112124	0	0	0	0	0	0	0
112125	0	0	0	0	0	0	0
112126	0	0	0	0	0	0	0
112127	0	0	0	0	0	0	0
112128	1	0	0	0	0	0	0
112129	0	0	0	0	0	0	0
112130	0	0	0	0	0	0	0
112131	0	0	0	0	0	0	0
112132	0	0	0	0	0	0	0
112133	27	39	24	25	26	31	24
112134	5	7	3	0	4	3	1
112135	0	0	1	2	2	2	0
112136	0	0	0	0	0	0	0
112138	0	0	0	0	0	0	0
112139	0	0	0	0	0	0	0
112140	0	0	0	0	0	0	0
112141	0	0	0	0	0	0	0
112142	0	0	0	0	0	0	0
112143	0	0	0	0	0	0	0
112144	0	0	2	1	0	0	0
112147	0	0	0	0	0	0	0
112148	0	0	0	0	0	0	0
112149	0	0	0	0	0	0	0
112150	0	0	0	1	0	0	0
112151	1	3	2	13	7	2	3
112152	0	0	0	0	0	0	0
112153	0	0	0	0	0	0	0
112154	0	0	0	0	0	0	0
112155
112156	0	0	0	0	0	0	0
112157	0	0	0	0	0	0	0
112158	5	11	3	4	20	13	4
112159	0	0	0	0	0	0	0
112160	0	0	0	0	0	0	0
112161	0	0	0	0	0	0	0
112162	0	0	0	0	0	0	0
112164	0	0	0	0	0	0	0
112165	0	0	0	0	0	0	0
112166	0	0	0	0	0	0	0
112167	0	0	0	0	0	0	0
112169	0	0	0	0	0	0	0
112170	0	0	0	0	0	0	0
112171	0	0	0	0	0	0	0
112172	0	0	0	0	0	0	0
112173	0	0	0	0	0	0	0
112174	0	0	0	0	0	0	0
112175	0	0	0	0	0	0	0
112176	0	0	0	0	0	0	0
112177	0	0	0	0	0	0	0
112178	0	0	0	0	0	0	0
112179	0	0	0	0	0	0	0
112180	0	0	0	0	0	0	0
112181	0	0	0	0	0	0	0
112182	0	0	0	0	0	0	0
112183	0	0	0	0	0	0	0
112184	0	0	0	0	0	0	0
112185	0	0	1	0	0	0	0
112186	0	0	0	0	0	0	0
112187	0	1	2	0	0	0	0
112188	0	0	0	0	0	0	0
112189	0	0	0	0	0	0	0
112190	1	0	1	0	0	0	0
112191	0	0	0	0	0	0	0
112192	0	0	0	0	0	0	0
112193	0	0	0	0	0	0	0
112194	0	0	0	0	0	0	0
112195	0	0	0	0	0	0	0
112196	0	1	0	0	0	0	0
112197	0	0	0	0	0	0	0
112198	0	0	0	0	0	0	0
112199	0	0	0	0	0	0	0
112200	0	0	0	0	0	0	0
112201	0	0	0	0	0	0	0
112203	0	0	0	0	0	0	0
112204	0	0	0	0	0	0	0
112205	0	0	0	0	0	0	0
112206	0	0	0	0	0	0	0
112207	0	0	0	0	0	0	0
112208	24	17	12	18	98	49	52
112209	0	1	0	0	0	1	1
112211	0	0	0	0	0	0	0
112212	0	0	0	0	0	0	0
112213	0	0	0	0	0	0	0
112214	0	0	0	0	0	0	0
112215	0	0	0	0	0	0	0
112216	0	0	0	0	0	0	0
112217	0	0	0	0	0	0	2
112218	0	0	0	0	0	0	0
112219	0	0	0	0	0	0	0
112220	0	0	0	0	0	0	0
112222	0	0	0	0	0	0	0
112223	0	0	0	0	0	0	0
112224	0	0	0	0	0	0	0
112225	0	0	0	1	1	0	0
112226	0	0	0	0	0	0	0
112227	7	13	7	3	17	7	6
112228	0	0	1	0	0	0	0
112229	0	0	0	0	0	0	0
112230	0	0	0	0	0	0	0
112231	0	0	0	0	0	0	0
112233	0	0	0	0	0	0	0
112234	0	0	0	0	0	0	0
112235	0	0	0	0	0	0	0
112236	0	0	0	0	0	0	0
112237	0	0	0	0	0	0	0
112238	0	0	0	0	0	0	0
112239	0	0	0	0	0	0	0
112240	0	0	0	0	0	1	0
112241	0	0	0	0	0	0	0
112242	0	0	0	0	0	0	0
112243
112244	0	0	0	0	0	0	0
112245	0	0	0	0	0	0	0
112246	0	0	0	0	0	0	0
112247	0	0	0	0	0	0	0
112248	0	0	0	0	0	0	0
112249	0	1	0	0	1	0	0
112250	2	0	0	0	1	0	3
112251
112252	0	0	0	0	0	0	0
112253	0	0	0	0	0	0	0
112254	0	0	0	0	0	0	0
112255	0	0	0	0	0	0	0
112256	0	0	0	0	0	0	0
112257	0	0	0	0	0	0	0
112258	0	0	0	0	0	0	0
112259	0	0	0	0	0	0	0
112260	0	0	0	0	0	0	0
112261	2	0	2	0	1	1	0
112262	0	0	0	0	0	0	0
112263	0	0	0	0	0	0	0
112264	0	0	0	0	0	0	0
112265	0	0	0	0	0	0	0
112266	0	0	0	0	0	0	0
112267	0	0	0	0	0	0	0
112268	0	0	0	0	0	0	0
112269	0	1	1	0	0	0	0
112270	0	0	0	0	0	0	0
112271	0	0	0	0	0	0	0
112272	0	0	0	0	0	0	0
112273	0	0	0	0	0	0	0
112274	0	0	0	0	0	0	0
112275	0	0	0	0	0	0	0
112276	0	0	0	0	0	0	0
112277	0	0	0	0	0	0	0
112278	0	0	0	0	0	0	0
112279	0	0	0	0	0	0	0
112280	0	0	0	0	0	0	0
112281	0	0	0	0	0	0	0
112282	0	0	0	0	0	0	0
112283	0	0	0	0	0	0	0
112284	0	0	0	0	0	0	0
112285	0	0	0	0	0	0	0
112286	0	0	0	0	0	0	0
112287	0	0	0	0	0	0	0
112288	0	0	0	0	0	0	0
112289	0	0	0	1	1	0	1
112290	0	0	0	0	0	0	0
112291	0	0	0	0	0	0	0
112292	0	0	0	0	0	0	0
112293	0	0	0	0	0	0	0
112294	0	0	0	0	0	0	0
112295	0	0	0	0	0	0	0
112296	0	0	0	0	0	0	0
112297	0	0	0	0	0	1	0
112298	0	0	0	0	0	0	0
112299	0	0	0	0	0	0	0
112300	0	0	0	0	0	0	0
112301	0	0	0	0	0	0	0
112302	0	0	0	0	0	0	0
112303	0	0	0	0	0	0	0
112304	0	0	0	0	0	0	0
112305	0	0	0	0	0	0	0
112306	0	0	0	0	0	0	0
112307	0	0	0	0	0	0	0
112308	0	0	0	0	0	0	0
112309	0	0	0	1	0	0	0
112310	0	0	0	0	0	0	0
112311	1	0	0	0	0	0	0
112312	0	0	0	0	0	0	0
112314	0	0	0	0	0	0	0
112315	0	0	0	0	0	0	0
112316	0	0	0	0	0	0	0
112317	0	0	0	0	0	0	0
112318	0	0	0	0	0	0	0
112319	0	0	0	0	0	0	0
112320	0	0	0	0	0	0	0
112321	260	703	185	162	1181	482	871
112322	3	0	1	1	0	0	1
112323	0	0	0	0	0	0	0
112324	0	0	0	0	0	0	0
112325	0	0	0	0	0	0	0
112326	0	0	0	0	0	0	0
112327	0	0	0	0	0	0	0
112330	0	0	0	0	0	0	0
112331	0	0	0	0	0	0	0
112332	0	0	0	0	0	0	0
112333	0	0	0	0	0	0	0
112334	0	0	0	0	0	0	0
112335	0	0	0	0	0	0	0
112337	0	0	0	0	0	0	0
112338	0	0	0	0	0	0	0
112339	0	0	0	0	0	0	0
112340	0	0	0	0	0	0	0
112341	0	0	0	0	0	0	0
112342	0	0	0	0	0	0	0
112343	0	0	0	0	0	0	0
112344	0	0	0	0	0	0	0
112345	0	0	0	0	0	0	0
112347	0	0	0	0	0	0	0
112348	0	0	0	0	0	0	0
112349	0	0	0	0	0	0	0
112350	0	0	0	0	0	0	0
112351	0	0	0	0	0	0	0
112352	0	0	0	0	0	0	0
112353	0	0	0	0	0	0	0
112354	0	0	0	0	0	0	0
112355	41	27	62	26	221	215	194
112358	0	0	0	0	0	0	0
112359	0	0	0	0	0	0	0
112360	0	0	0	0	0	0	0
112361	0	0	0	0	0	0	0
112362	0	0	0	0	0	0	0
112363	0	0	0	0	0	0	0
112364	0	0	0	0	0	0	0
112365	0	0	0	0	0	0	0
112366	0	0	0	0	0	0	0
112367	0	0	0	0	0	0	0
112368	0	0	0	0	0	0	0
112369	0	0	0	0	0	0	0
112370	0	0	0	0	0	0	0
112371	0	0	0	0	0	0	0
112373	0	0	0	0	0	0	0
112374	0	0	0	0	0	0	0
112375	0	0	0	0	0	0	0
112376	0	1	0	0	0	0	0
112377
112378	0	0	0	0	0	0	0
112379	0	0	0	0	0	0	0
112380	0	0	0	0	0	0	0
112381	0	0	0	0	0	0	0
112382	0	0	0	0	0	0	0
112383	0	0	0	0	0	0	0
112384	0	0	0	0	0	0	0
112386	0	0	0	0	0	0	0
112387	0	0	0	0	0	0	0
112388	0	0	0	0	0	0	0
112389	0	0	0	0	0	0	0
112390	0	0	0	0	0	0	0
112391	0	0	0	0	0	0	0
112392	0	0	0	0	0	0	0
112393	0	0	0	0	0	0	0
112394	1	0	0	1	0	0	1
112395	0	0	0	0	0	0	0
112399
112400	0	0	0	0	0	0	0
112401
112402	0	0	0	0	0	0	0
112403	0	0	0	0	0	0	0
112404	0	0	0	0	0	0	0
112406	0	1	0	0	1	0	0
112407	0	2	0	0	1	2	2
112408	0	0	0	0	0	0	0
112409	3	3	0	2	1	0	0
112410	0	0	0	0	0	0	0
112411	0	0	0	0	0	0	0
112412	0	0	0	0	0	0	0
112413	0	0	0	0	0	0	0
112414	0	0	0	0	0	0	0
112415	0	0	0	0	0	0	0
112416	0	0	0	0	0	0	0
112417	0	0	0	0	0	0	0
112418	0	0	0	0	0	0	0
112419	0	0	0	0	0	0	0
112420	0	0	0	0	0	0	0
112421	0	0	0	0	0	0	0
112422	0	0	0	0	0	0	0
112423	0	0	0	0	0	0	0
112424	0	0	0	0	0	0	0
112425
112426	5	3	6	7	6	3	1
112427
112428	0	0	0	0	0	0	0
112429	0	0	0	0	0	0	0
112430	0	0	0	0	0	0	0
112431	0	0	0	0	0	0	0
112432	0	0	0	0	0	0	0
112433	0	0	0	0	0	0	0
112434	0	1	1	0	2	0	0
112435	0	0	0	0	0	0	0
112436	0	0	0	0	0	0	0
112437	0	0	0	0	0	0	0
112438	0	0	1	0	0	0	0
112439	0	0	0	0	0	0	0
112440	0	0	0	0	0	0	0
112441	0	0	1	0	0	0	0
112442	0	0	0	0	0	0	0
112444	0	0	0	0	0	0	0
112445	0	0	0	0	0	0	0
112446	0	0	0	0	0	0	0
112447	0	0	0	0	0	0	0
112448	0	0	0	0	0	0	0
112449	0	0	0	0	0	0	0
112450	0	0	1	1	0	0	0
112451	0	0	1	1	0	0	0
112452	0	0	0	2	0	0	0
112453	4	3	3	0	10	5	0
112454
112455	0	0	0	0	0	0	0
112456	0	0	0	0	0	0	0
112457	0	0	0	0	0	0	0
112458	0	0	0	0	0	0	0
112459	0	0	0	0	0	0	0
112460	0	0	0	0	0	0	0
112461	0	0	0	0	0	0	0
112462	0	0	0	0	0	0	0
112463	0	0	0	0	0	0	0
112464	0	0	0	0	0	0	0
112465	0	0	0	0	0	0	0
112466	0	0	0	0	0	0	0
112467	0	0	0	0	0	0	0
112468	0	0	0	0	0	0	0
112469	0	0	0	0	0	0	0
112470
112471	0	0	0	0	0	0	1
112472	0	0	0	0	1	0	1
112473	0	0	0	0	0	0	0
112474	0	0	1	0	0	0	0
112475	0	0	0	0	0	0	0
112476	0	0	0	0	0	0	0
112477	0	0	0	0	0	0	0
112479	0	0	0	0	0	0	0
112481
112482	0	0	0	0	0	0	0
112483	0	0	0	0	0	0	0
112484	0	0	0	0	0	0	0
112489	0	0	0	0	0	0	0
112490	0	0	0	0	0	0	0
112491	0	0	0	0	0	0	0
112493	0	0	0	0	0	0	0
112494	0	0	0	0	0	0	0
112495	0	0	0	0	0	0	0
112496	0	0	0	0	0	0	0
112497	4	0	0	0	0	0	1
112498	0	0	0	0	0	0	0
112499	0	0	0	0	0	0	0
112500	0	0	0	0	0	0	0
112501	0	0	0	0	0	0	0
112502	0	0	0	0	0	0	0
112503	0	0	0	0	0	0	0
112504	0	0	0	0	0	0	0
112505	2	1	0	1	3	0	2
112506	0	0	0	0	0	0	0
112508	0	0	0	0	0	0	0
112509
112510	0	0	0	0	0	0	0
112511	0	0	0	0	0	0	0
112512	0	0	0	0	0	0	0
112513	0	0	0	0	0	0	0
112514	0	0	0	0	0	0	0
112515	0	0	0	0	0	0	0
112516	0	0	0	0	0	0	0
112517	0	0	0	0	0	0	0
112518	0	0	0	0	0	0	0
112519	0	0	0	0	0	0	0
112520	4	2	1	1	0	0	1
112521	0	0	0	0	0	0	0
112522	0	0	0	0	0	0	0
112523	0	0	0	0	0	1	0
112524
112525	0	1	0	0	2	1	0
112526	0	0	0	0	0	0	0
112527	0	0	1	0	0	0	0
112528	0	0	0	0	0	0	0
112529	0	0	0	0	0	0	0
112530	0	0	0	0	0	0	0
112531	0	0	0	0	0	0	0
112532	0	0	0	0	0	0	0
112533	0	0	0	0	0	0	0
112534	0	0	0	0	0	0	0
112535	0	0	0	0	0	0	0
112536	0	0	0	0	0	0	0
112537	0	0	0	0	0	0	0
112539	0	0	0	0	0	0	0
112540	0	0	0	0	0	0	0
112541	0	0	0	0	0	0	0
112542	0	0	0	0	0	0	0
112543	0	0	0	0	0	0	0
112544	0	0	0	0	0	0	0
112546	0	0	0	0	0	0	0
112547	0	0	0	0	0	0	0
112548	0	0	0	0	0	0	0
112550	0	0	0	0	0	0	0
112551	0	0	0	0	0	0	0
112552	0	0	0	0	0	0	0
112553	0	0	0	0	0	0	0
112554	0	0	0	0	0	0	0
112556	0	0	1	0	1	1	0
112558	0	0	0	0	0	0	0
112559	3	2	3	1	2	4	1
112560	0	0	0	0	0	0	0
112561	3	1	0	2	1	2	1
112563	0	0	0	0	0	0	0
112564	0	0	0	0	0	0	0
112565	0	0	0	0	0	0	0
112566	0	0	0	0	0	0	0
112567	0	0	0	0	0	0	0
112568	0	0	0	0	0	0	0
112569	0	0	0	0	0	0	0
112571	0	0	0	0	0	0	0
112572	0	0	0	0	0	1	0
112573	0	0	0	0	0	0	0
112574	1	0	0	0	0	0	0
112575	0	0	0	0	0	0	0
112576	0	0	0	0	0	0	0
112577	0	0	0	0	0	0	0
112578	0	0	0	0	0	0	0
112579	0	0	0	0	0	0	0
112580	0	0	0	0	0	0	1
112581	0	0	0	0	0	0	0
112582	0	0	0	0	0	0	0
112583	0	3	4	1	1	1	0
112584	0	0	0	0	0	0	0
112585	0	0	0	0	0	0	1
112586	0	0	0	0	0	0	1
112587	0	0	0	0	0	0	0
112588	0	0	0	0	0	0	0
112589	0	0	0	0	0	0	0
112590	0	0	0	0	0	0	0
112591	5	12	4	0	7	6	6
112593	0	0	0	0	0	0	0
112594	0	0	0	0	0	0	0
112596	0	0	0	0	0	0	0
112597	0	0	0	0	0	0	0
112599	0	0	0	0	0	0	0
112600	0	0	0	0	0	0	0
112601	0	0	3	0	0	0	0
112602	0	0	0	0	0	0	0
112603	0	0	0	0	0	0	0
112604	0	0	0	0	0	0	0
112605	0	0	0	0	0	0	0
112606	0	0	0	0	0	0	0
112607	0	0	0	0	0	0	0
112608	0	0	0	0	0	0	0
112609	0	0	0	0	0	0	0
112610
112611	0	0	0	0	0	0	0
112612	0	0	0	0	0	0	0
112613	0	0	0	0	0	0	0
112614	0	2	0	0	0	0	0
112615	0	0	0	0	0	0	0
112616	0	0	0	0	0	0	0
112617	0	0	0	0	0	0	0
112618	0	0	0	0	0	0	0
112620	0	0	0	0	0	0	0
112621	0	0	0	0	0	0	0
112622	0	0	0	0	0	0	0
112623	0	0	0	0	0	0	0
112625	0	0	0	0	0	0	0
112626	0	0	0	0	0	0	0
112627	0	0	0	0	0	0	0
112629	0	0	0	0	0	0	0
112630	0	0	0	0	0	0	0
112631	0	0	0	0	0	0	0
112632	0	0	0	0	0	1	0
112633	0	0	0	0	0	0	0
112634	0	4	3	5	6	0	2
112635	0	0	0	0	0	1	0
112636	0	0	0	0	0	0	0
112637	0	0	0	0	0	0	0
112638	0	0	0	0	0	0	0
112639	0	0	0	0	0	0	0
112640	0	0	0	0	0	0	0
112641	0	0	0	0	0	0	0
112642	0	0	0	0	0	0	0
112643	0	0	0	0	0	0	0
112645	0	0	0	0	0	0	0
112646	0	0	0	0	0	0	0
112647	0	0	0	0	0	0	0
112648	3	0	0	1	4	3	1
112649	0	0	0	0	0	0	0
112650	0	0	0	0	0	0	0
112651	0	0	0	0	0	0	0
112652	0	0	0	0	0	0	0
112653	0	0	0	0	0	0	0
112654	0	0	0	0	0	0	0
112655	0	0	0	0	0	0	0
112656	0	0	0	0	0	0	0
112657	0	0	0	0	0	0	0
112659	0	0	0	2	0	0	0
112660	0	0	0	0	0	0	0
112661	0	0	0	0	0	0	0
112662	0	0	0	0	0	0	0
112663	0	0	0	0	0	0	0
112664	0	0	0	0	0	0	0
112665	0	0	0	0	0	0	0
112666	0	0	0	0	0	0	0
112668	0	0	0	0	0	0	0
112669	0	2	0	2	0	0	0
112671	0	0	0	0	0	0	0
112672	4	4	2	5	3	7	4
112673	0	0	0	0	0	0	0
112674
112675	0	0	0	0	0	0	0
112676	0	0	0	0	0	0	0
112677	0	0	0	0	0	0	0
112678	1	0	0	0	0	0	0
112680	0	0	0	0	0	0	0
112681	0	0	0	0	0	0	0
112683	0	0	0	0	0	0	0
112685	0	0	0	0	0	0	0
112686	0	0	0	0	0	0	0
112687	0	0	0	0	0	0	0
112688	0	0	0	1	0	0	0
112689	0	0	1	0	0	0	0
112691	5	0	0	0	3	0	0
112692	0	0	0	0	0	0	0
112693	0	0	0	0	0	0	0
112694	0	0	0	0	0	0	0
112695	0	0	0	0	0	0	0
112696	41	32	24	35	31	26	40
112697	0	0	0	0	0	0	0
112698	0	0	0	0	0	0	0
112699	0	0	0	0	0	0	0
112700	0	0	0	0	0	0	0
112701	1	3	3	4	3	2	2
112702	0	0	0	0	0	0	0
112703	0	0	0	0	0	0	0
112704	0	0	1	1	0	0	0
112705	0	0	0	0	0	0	0
112706
112707	0	0	0	0	0	0	0
112708	0	1	0	2	0	0	0
112709	0	0	0	0	0	0	0
112710
112711	0	0	0	0	0	0	0
112712	0	0	0	0	0	0	0
112713	0	0	0	0	0	0	0
112714	0	0	0	0	0	1	0
112715	0	0	0	0	0	0	0
112716	0	0	1	0	0	0	0
112719	0	0	0	0	0	0	0
112720	36	17	21	27	72	27	15
112721	0	0	0	0	0	0	0
112722	0	0	0	0	0	0	0
112723	0	0	0	0	0	0	0
112724	0	0	0	0	0	0	0
112725	0	0	0	0	0	0	0
112726	0	0	0	0	0	0	0
112727	0	0	0	0	0	0	0
112728	0	0	0	0	0	0	0
112729	0	0	0	0	0	0	0
112730	0	0	0	0	0	0	0
112731	0	0	0	0	0	0	0
112732	0	0	0	0	0	1	0
112733	0	0	0	0	0	0	0
112734	0	0	0	0	0	0	0
112735	0	0	0	0	0	0	0
112736	0	0	0	0	0	0	0
112737	0	0	0	0	0	0	0
112738
112739	0	0	0	0	0	0	0
112740	0	0	0	0	0	0	0
112741	0	0	0	0	0	0	0
112742	0	0	0	0	0	0	0
112743	0	0	0	0	0	0	0
112744	0	0	0	0	0	0	0
112745	0	0	0	0	0	0	0
112746	0	0	0	0	0	0	0
112747	0	0	0	0	0	0	0
112748	0	0	0	0	0	0	0
112749	0	0	0	0	0	0	0
112750	0	0	0	0	0	0	0
112751	0	0	0	0	0	0	0
112752	0	0	0	0	0	0	0
112753	0	0	0	0	0	0	0
112754	0	0	0	0	0	0	0
112755	0	0	2	0	0	1	0
112756	0	0	0	0	0	0	0
112757	0	1	0	0	0	0	0
112758	0	0	0	0	0	0	0
112759	0	0	0	1	0	0	0
112760	0	0	0	0	0	0	0
112761	0	0	0	0	0	0	0
112762	0	0	0	0	0	0	0
112763	0	0	0	0	0	0	0
112764	0	0	0	0	0	0	0
112765	0	0	0	0	0	0	0
112766	0	0	0	0	0	0	0
112767	0	0	0	0	0	0	0
112768	0	0	0	0	0	0	0
112769	0	0	0	0	0	0	0
112770	0	0	0	0	0	0	0
112771	0	0	0	0	0	1	0
112772	0	0	0	0	0	0	0
112774	0	1	1	0	0	0	0
112775	0	0	0	0	0	0	0
112776	0	0	0	0	0	0	0
112777	0	0	0	0	0	0	0
112778	0	0	0	0	0	0	0
112779	0	0	0	0	0	0	0
112780	0	0	0	0	0	0	0
112781	0	0	0	0	0	0	0
112782	0	0	0	0	0	0	0
112783	0	0	0	0	0	0	0
112784	0	0	0	0	0	0	0
112785	0	0	1	0	1	0	0
112787	0	0	0	0	1	0	0
112788	0	0	1	0	0	0	0
112789	0	0	0	0	0	0	0
112790	0	0	0	0	0	0	0
112791	0	0	0	0	0	0	0
112792	0	0	0	0	0	0	0
112793	0	0	0	0	0	0	0
112794	0	0	0	0	0	0	0
112795	0	0	0	0	0	0	0
112796	0	0	0	1	0	0	0
112797	0	0	0	0	0	0	0
112798	0	0	0	0	0	0	0
112799	0	0	0	0	0	0	0
112800	0	0	0	0	0	0	0
112801	0	0	0	0	0	0	0
112802
112804	0	0	0	0	0	0	0
112805	0	0	1	0	0	0	0
112806	5	3	12	6	8	8	11
112807	0	0	0	0	0	0	0
112808	0	0	2	0	0	0	0
112809	0	0	0	0	0	0	0
112810	0	0	0	0	0	0	0
112811	0	0	0	0	0	0	0
112812	0	0	0	0	0	0	0
112813	0	0	0	0	0	0	0
112814	0	0	0	0	0	0	0
112815	0	0	0	0	0	0	0
112816	0	0	0	0	0	0	0
112817	0	0	0	0	0	0	0
112818	0	0	0	0	0	0	0
112819	0	0	0	0	0	0	0
112820	0	0	0	0	0	0	0
112821	0	0	0	0	0	0	0
112822	0	0	0	0	0	0	0
112823	0	0	0	0	0	0	0
112824	0	0	0	0	0	0	0
112825	0	0	0	0	0	0	0
112826	0	0	0	0	0	0	0
112827	0	0	1	0	0	0	0
112828	0	0	0	0	0	0	0
112829	0	0	0	0	0	0	0
112830	0	0	0	0	0	0	0
112831
112832	0	0	0	0	0	0	0
112833	0	0	0	0	0	0	0
112835	0	0	0	0	0	0	0
112836	0	0	1	0	0	0	0
112837	0	0	0	0	0	0	0
112838	0	0	0	0	0	0	0
112839	0	0	0	0	0	0	0
112840	0	0	0	0	0	0	0
112841	2	2	0	1	0	0	0
112842	2	6	2	3	2	3	1
112843	0	0	0	0	0	0	0
112844
112845	0	0	0	0	0	0	0
112846	0	0	0	0	0	0	0
112847	0	0	0	0	0	0	0
112848	0	0	0	0	0	0	0
112849	0	0	0	0	0	0	0
112850	0	0	0	0	0	0	0
112851	0	0	0	0	0	0	0
112852	0	0	0	0	0	0	0
112853	0	0	0	0	0	0	0
112854	0	0	0	0	0	0	0
112855	0	0	0	0	0	0	0
112856	0	0	0	0	0	0	0
112857	0	0	0	0	0	0	0
112858	1	0	0	0	0	0	0
112860	0	0	0	0	0	0	0
112861	0	0	0	0	0	0	0
112862	0	0	0	0	0	0	0
112863	0	0	0	0	0	0	0
112864	0	0	0	0	0	0	0
112865	0	0	0	0	0	0	0
112866	0	0	0	0	0	0	0
112867	0	0	0	0	0	0	0
112868	0	0	0	0	0	0	0
112869	0	0	0	0	0	0	0
112870	0	0	0	0	0	0	0
112871	0	0	0	0	0	0	0
112872	0	0	0	0	0	0	0
112873	0	0	0	0	0	0	0
112874	0	0	0	0	0	0	0
112875	0	0	0	0	0	0	0
112876	0	0	0	0	0	0	0
112877	0	0	0	0	0	0	0
112878	0	0	0	0	0	0	0
112879	1	0	0	0	0	0	0
112880	0	0	0	1	0	0	1
112881	0	0	0	0	0	0	0
112885	0	0	0	0	0	0	0
112886	0	0	0	0	0	0	0
112887	0	0	0	0	0	0	0
112888
112889	0	0	0	0	0	0	0
112890	0	10	0	3	7	0	0
112891	0	0	0	0	0	0	0
112892	1	0	0	0	0	0	0
112893
112894	0	0	0	0	0	0	0
112895	0	1	0	0	0	2	0
112896	0	0	0	0	0	0	0
112899	0	0	0	0	0	0	0
112900	0	0	0	0	0	0	0
112903	0	0	0	0	0	0	0
112905	0	0	0	0	0	0	0
112906	1	0	1	0	3	1	0
112907	0	0	0	0	0	0	1
112908	0	0	0	0	0	0	0
112909	0	0	0	0	0	0	0
112910	0	0	0	0	0	0	0
112911	0	0	0	0	0	0	0
112912	0	0	0	0	0	0	0
112913	0	0	0	0	0	0	0
112914	0	0	0	0	0	0	0
112915	0	0	0	0	0	0	0
112917	0	0	0	0	0	0	0
112918	0	0	0	0	0	0	0
112921	0	0	1	0	1	0	0
112922	0	0	0	0	0	0	0
112923	0	0	0	0	0	0	0
112925	0	0	0	0	0	0	0
112926	0	0	0	0	0	0	0
112927	0	0	1	0	0	0	0
112928	0	0	0	0	0	0	0
112929	0	0	0	0	0	0	0
112930	0	0	0	0	0	0	0
112931	0	0	0	0	0	0	0
112932	0	0	0	0	0	0	0
112933	0	0	0	0	0	0	0
112934	0	0	0	0	0	0	0
112935
112938	0	0	0	0	0	0	0
112939	0	0	0	0	0	0	0
112940	0	0	0	0	0	0	0
112941	0	0	0	0	0	0	0
112942	0	2	1	0	0	0	0
112943	0	0	0	0	0	0	0
112944	1	2	8	21	3	4	4
112945	0	0	0	0	0	0	0
112946	0	0	0	0	0	0	0
112947	0	0	0	0	0	0	0
112948	0	0	0	0	1	0	1
112949	0	0	0	0	0	0	0
112950	0	0	0	0	0	0	0
112951	0	0	0	0	0	0	0
112952	0	0	0	0	0	0	0
112953	0	0	0	0	0	0	0
112954
112955	0	0	0	0	0	0	0
112956	0	0	0	0	2	1	0
112957	0	0	0	0	0	0	0
112958	0	0	0	0	0	0	0
112959	0	0	0	0	0	0	0
112960	0	0	0	0	2	1	0
112961
112962	0	0	0	0	0	0	0
112964	0	0	0	0	2	0	0
112965	0	0	0	0	0	0	0
112966	0	0	0	0	0	0	0
112967	0	0	0	0	0	0	0
112968	0	0	0	1	0	0	0
112969	0	0	0	0	0	0	0
112970	0	0	0	0	0	0	0
112971	0	0	0	0	0	0	0
112972	0	0	0	0	0	0	0
112973	0	0	0	0	0	0	0
112974
112975	0	0	0	0	0	0	0
112976	0	0	0	0	0	0	0
112977	0	0	0	0	0	0	0
112978	0	1	1	0	0	0	0
112979	0	0	0	0	0	0	0
112980	0	0	0	0	0	0	0
112981	0	0	0	0	0	0	0
112983	0	0	0	0	0	0	0
112984	0	0	0	0	0	0	0
112985	0	0	0	0	0	0	0
112986	0	0	0	0	0	0	0
112987	0	0	0	0	0	0	0
112988	0	0	0	0	0	0	0
112989	0	0	0	0	0	0	0
112993	0	0	0	0	0	0	0
112994	0	0	0	0	0	0	0
112996	0	0	0	0	0	0	0
112997	0	0	0	0	0	0	0
112998	0	0	0	0	0	0	0
112999	0	0	0	0	0	0	0
113000	0	0	0	0	0	0	0
113002	0	0	3	0	0	0	0
113004	0	0	0	0	0	0	0
113005	71	58	59	66	121	99	65
113006	0	0	0	0	0	0	0
113007	0	0	0	0	0	0	0
113008	0	0	0	0	0	0	0
113009	0	0	0	0	0	0	0
113010	0	0	0	0	0	0	0
113011	0	0	0	0	0	0	0
113012	0	0	0	0	0	0	0
113014	0	0	0	0	0	0	0
113017	0	0	0	0	0	0	0
113019	0	0	0	0	0	0	0
113020	0	0	0	0	0	0	0
113021	0	1	0	0	0	0	0
113022	0	0	0	0	0	0	0
113024	0	0	0	0	0	0	0
113025	0	0	0	0	0	0	0
113027	0	0	0	0	0	0	0
113029	0	0	0	0	0	0	0
113030	0	0	0	0	0	0	0
113031	0	0	0	0	0	0	0
113032	0	0	0	0	0	0	0
113033	0	0	0	0	0	0	0
113034	0	0	0	0	0	0	0
113035	0	0	0	0	0	0	0
113037	0	0	0	0	0	0	0
113038	0	0	0	0	0	0	0
113039	0	0	0	0	0	0	0
113040	0	0	0	0	0	0	0
113041	0	0	0	0	0	0	0
113042	0	0	0	0	0	0	0
113043	2	0	0	1	0	1	0
113044	0	0	0	0	0	0	0
113045	1	2	8	25	67	17	75
113046	9	0	0	1	0	7	1
113047	0	0	0	0	0	0	0
113048	0	0	0	0	0	0	0
113049
113050	0	0	0	0	0	0	0
113052	0	0	0	0	0	0	0
113053	0	0	0	0	0	0	0
113054	0	0	0	0	0	0	0
113055	0	0	0	0	0	0	0
113056	0	0	0	0	0	0	0
113057	0	0	0	0	0	0	0
113058	0	0	0	0	0	0	0
113059	0	0	0	0	0	0	0
113060	0	0	0	0	0	0	0
113061	0	0	0	0	0	0	0
113062
113063	7	1	2	2	5	0	5
113064	0	0	0	0	0	0	0
113065	0	0	0	0	0	0	0
113066	0	0	0	0	0	1	0
113067	0	0	0	0	0	0	0
113068	0	0	0	0	0	0	0
113069	0	0	0	0	0	0	0
113070	0	0	0	0	0	0	0
113071	0	0	0	0	0	0	0
113072	0	0	0	0	0	0	0
113073	0	0	0	0	0	0	0
113074
113075	0	0	0	0	0	0	0
113076	0	0	0	0	0	0	0
113077	0	0	0	0	0	0	0
113078	0	0	0	0	0	0	0
113079	0	0	0	0	0	1	0
113080
113081	0	0	0	0	0	0	0
113082	0	0	0	0	0	0	0
113083	0	0	0	0	0	0	0
113084	0	0	0	0	0	0	0
113085	37	44	24	55	51	45	108
113086	0	0	0	0	0	0	0
113087	0	0	0	0	0	0	0
113088	0	0	0	0	0	0	0
113089	0	0	0	0	0	0	0
113090	0	0	0	0	0	0	0
113091	0	0	0	0	0	0	0
113092
113093	0	0	0	0	0	0	0
113094	0	0	0	0	0	0	0
113095	0	0	0	0	0	0	0
113096	0	0	0	0	0	0	0
113097	0	0	0	0	0	0	0
113098	0	0	0	0	0	0	0
113099	0	0	0	0	0	0	0
113100	0	0	0	0	0	0	0
113101	0	0	3	1	0	0	0
113102	0	0	0	0	0	0	0
113103	0	0	0	0	0	0	0
113104	0	0	0	0	0	0	0
113105	0	0	0	0	0	0	0
113107	0	0	0	0	3	1	2
113108
113109	0	0	0	0	0	0	0
113110	0	0	0	0	0	0	0
113111	0	0	0	0	0	0	0
113112	0	0	0	0	1	0	0
113113	0	0	0	0	0	0	0
113114	0	0	0	0	0	0	0
113115	0	0	0	0	0	0	0
113116	0	0	0	0	0	0	0
113117	0	0	0	0	0	0	0
113118	0	0	0	0	0	0	0
113119	0	0	0	0	0	0	0
113120	0	0	0	0	0	1	0
113121	0	0	0	0	0	0	0
113122	0	0	0	0	0	0	0
113124	0	0	0	0	0	0	0
113125	0	0	0	0	0	0	0
113126	1	3	0	1	2	0	0
113127	1	0	0	0	0	0	0
113129	0	0	0	0	0	0	0
113130	5	4	7	12	12	15	12
113131	0	0	0	0	0	0	0
113132	0	0	0	0	0	0	0
113133	0	0	0	0	0	0	0
113134	0	0	0	0	0	0	0
113136	0	0	0	0	0	0	0
113137	3	1	3	0	0	5	0
113139	1	0	1	0	0	0	1
113141	0	0	0	0	0	0	0
113142
113143	0	0	0	0	0	0	0
113144
113145	0	0	0	0	0	0	0
113146	3	2	8	4	2	1	3
113147	0	0	0	0	0	0	0
113148	0	1	0	0	0	0	0
113150	0	0	0	0	0	0	0
113151	0	0	0	0	0	0	0
113152	0	0	0	0	0	0	0
113153	0	0	0	0	0	0	0
113154	0	0	0	0	0	0	0
113156	0	0	0	0	0	0	0
113157	0	0	0	0	0	0	0
113159	0	0	0	0	0	0	0
113160	0	0	0	0	0	0	0
113161	0	0	0	0	0	0	0
113162	0	2	0	0	0	0	0
113163	0	0	0	0	0	0	0
113164	0	0	0	0	0	0	0
113165	0	0	0	0	0	0	0
113166	0	0	0	0	0	0	0
113167	0	0	0	0	0	0	0
113168	0	0	0	0	0	0	0
113169	0	0	0	0	0	0	0
113170	0	0	0	0	0	0	0
113171	3	2	3	0	2	2	1
113172	0	0	0	0	0	0	0
113173	1	1	0	1	0	0	3
113174	0	0	0	0	0	0	0
113175	0	0	0	0	0	0	0
113176	0	0	0	0	0	0	0
113177	0	0	0	0	0	0	0
113178	0	0	0	0	0	0	0
113179	1	0	0	0	3	1	1
113180	0	0	0	0	0	0	0
113181	0	0	0	0	0	0	0
113182	0	0	0	0	0	0	0
113184	0	0	0	0	0	0	0
113185	0	0	0	0	0	0	0
113186	0	0	0	0	0	0	0
113187	0	0	0	0	0	0	0
113188	0	0	0	0	0	0	0
113189	0	0	0	0	0	0	0
113190	0	0	0	0	0	0	0
113191	0	0	0	0	0	0	0
113192	0	0	0	0	0	0	0
113193	0	0	0	0	0	0	0
113194	0	0	0	0	0	0	0
113195	0	0	0	0	0	0	0
113196	2	5	1	5	6	2	3
113197	0	0	0	0	0	0	0
113198	0	0	11	0	0	0	2
113199	0	0	0	0	0	0	0
113200	0	0	0	0	0	0	0
113201	0	0	0	0	0	0	0
113202	0	0	0	1	1	0	0
113203	0	0	0	0	0	0	0
113204	0	0	0	0	0	0	0
113205	2	3	5	1	2	0	0
113207	0	0	0	0	0	0	0
113209	0	0	0	0	0	0	0
113212	0	0	0	0	0	0	0
113213	0	0	0	0	0	0	0
113214	0	0	0	0	0	0	0
113215	0	0	0	0	0	0	0
113216	0	0	0	0	0	0	0
113217	0	0	0	0	0	0	0
113218	0	0	0	0	0	0	0
113219	0	0	0	0	0	0	0
113221	0	0	0	0	0	0	0
113222	0	0	0	0	0	0	0
113223	0	0	0	0	0	0	0
113224	0	0	0	0	0	0	0
113225	0	0	0	0	0	0	0
113226	0	0	0	0	0	0	0
113227	0	0	0	0	0	0	0
113228	11	17	14	34	19	6	11
113229	3	0	0	0	1	2	2
113230	0	0	0	0	0	0	0
113231	0	0	0	0	0	0	0
113232	0	0	0	0	0	0	0
113233	0	0	0	0	0	0	0
113234	0	0	0	0	0	0	0
113236	0	0	0	0	0	0	0
113237	0	0	0	0	0	0	0
113240	0	0	0	0	0	0	0
113241	0	0	0	0	0	0	0
113242	0	0	0	0	0	0	0
113244	0	0	0	0	0	0	0
113245	0	0	0	0	0	0	0
113246	1	0	0	0	0	0	0
113247	0	0	0	0	0	0	0
113248	0	0	0	0	0	0	0
113249	0	0	0	0	0	0	0
113250	0	0	0	0	0	0	0
113251	0	0	0	0	0	0	0
113252	0	0	0	0	0	0	0
113253	0	0	0	0	0	0	0
113254	0	0	0	0	0	0	0
113255	0	0	0	0	0	0	0
113256	0	0	0	0	0	0	0
113258	0	0	0	0	0	0	0
113259	0	0	0	0	0	0	0
113260	1	0	0	0	0	0	0
113262	0	0	0	0	0	0	0
113263	0	0	0	0	0	0	0
113264	0	1	0	0	1	2	2
113265
113267	0	0	0	0	0	0	0
113268	0	0	0	0	0	0	0
113269	0	0	0	0	0	0	0
113270	0	0	0	0	0	0	0
113271	0	0	1	0	0	0	0
113272	0	0	0	0	0	0	0
113273
113274	0	0	0	0	0	0	0
113275	6	5	1	12	15	15	3
113276	0	0	0	0	0	0	0
113277
113278
113279
113280	0	0	0	0	0	0	0
113281	0	0	0	0	0	0	0
113282	0	0	0	0	0	0	0
113283	0	0	0	0	0	0	0
113284	0	0	0	0	0	0	0
113286	0	0	0	0	0	0	0
113287	3	1	0	1	1	2	0
113288	0	0	0	0	0	0	0
113289	0	0	0	0	0	0	0
113290	0	0	0	0	0	0	0
113291	0	0	0	0	0	0	0
113292	0	0	0	0	0	0	0
113293	0	0	0	0	0	0	0
113294	0	0	0	0	0	0	0
113295	0	0	0	0	0	0	0
113296	0	0	0	0	0	0	0
113297	0	0	0	0	0	0	0
113298	0	0	0	0	0	0	0
113299	0	0	0	0	0	0	0
113300	0	0	0	0	0	0	0
113301	0	0	0	0	0	0	0
113302	0	0	0	0	0	0	0
113305	0	0	0	0	0	0	0
113306	0	0	0	0	0	0	0
113307	0	0	0	0	0	0	0
113309	0	0	0	0	0	0	0
113312	0	0	0	0	0	0	0
113313	0	1	0	0	0	2	1
113314	0	0	0	0	0	0	0
113315	0	0	0	0	0	0	0
113316	0	0	0	0	0	0	0
113317	0	0	1	0	0	0	0
113318	0	0	0	0	0	0	0
113320	0	0	0	0	0	0	0
113321	0	0	0	0	0	0	0
113323	0	0	0	0	0	0	0
113325	0	0	0	0	0	0	0
113326	0	0	0	0	0	0	0
113328	0	0	0	0	0	0	0
113329	0	0	0	0	0	0	0
113330	0	0	0	0	0	0	0
113331	0	0	0	0	0	0	0
113332	0	0	0	0	0	0	0
113333	0	0	0	0	0	0	0
113334	0	0	0	0	0	0	0
113335	0	0	0	0	0	0	0
113336	0	0	0	0	0	0	0
113338	0	0	0	0	0	0	0
113339
113343	0	0	0	0	0	0	0
113344	0	0	0	0	0	0	0
113345	0	0	0	0	0	0	0
113346	0	0	0	0	0	0	0
113347	0	0	0	0	0	0	0
113348	0	0	1	0	0	0	0
113350	0	0	0	0	0	0	0
113351	0	0	0	0	0	0	0
113352	0	0	0	0	0	0	0
113353	0	0	0	0	0	0	0
113354	0	0	0	0	0	0	0
113356	0	0	0	0	0	0	0
113357	4	3	2	2	4	0	2
113358	0	0	0	0	0	0	0
113359	0	0	0	0	0	0	0
113360	0	0	0	0	0	0	0
113361	0	0	0	0	0	0	0
113362	0	0	0	0	0	0	0
113363	0	0	0	0	0	0	0
113364	0	0	0	0	0	0	0
113365	0	0	0	0	0	0	0
113366	0	0	0	0	0	0	0
113367	0	0	3	1	3	0	0
113368	0	0	0	0	0	0	0
113369	0	0	1	0	0	2	1
113370	1	0	3	0	1	1	1
113371	0	0	0	0	0	0	0
113372	0	0	0	0	0	0	0
113373	0	0	0	0	0	0	0
113376	0	0	0	0	0	0	0
113377	0	0	0	0	0	0	0
113378	3	2	4	2	6	2	6
113380	0	0	0	0	0	0	0
113382	0	0	0	0	0	0	0
113383	0	0	1	0	0	0	0
113384	0	0	0	0	0	0	0
113385	0	0	0	0	0	0	0
113386	0	0	0	0	0	0	0
113387	0	0	0	0	0	0	3
113388	7	2	2	12	3	8	5
113389	0	0	0	0	0	0	0
113390	0	0	0	0	0	0	0
113392	0	0	0	0	0	0	0
113393	3	1	1	1	0	2	1
113396	0	0	0	0	0	0	0
113397	0	0	0	0	0	0	0
113398	0	0	0	0	0	0	0
113399	0	0	0	0	0	0	0
113400	0	0	0	0	0	0	0
113401	0	0	0	0	0	0	0
113402	0	0	0	0	0	0	0
113403	0	0	0	0	0	0	0
113404	0	0	0	0	0	0	0
113405	0	0	0	0	0	0	0
113406	0	0	0	0	1	0	0
113408	0	0	0	0	0	0	0
113409	0	0	0	0	0	0	0
113410	0	0	0	0	0	0	0
113411	0	0	0	0	0	0	0
113412	0	0	0	0	0	0	0
113413	0	0	0	0	0	0	0
113415	0	0	0	0	0	0	0
113416	0	0	0	0	0	0	0
113417	0	0	0	0	0	0	0
113418	0	0	0	0	0	0	0
113419	0	0	0	0	0	0	0
113420	0	4	0	0	0	0	1
113421	0	0	0	0	0	0	0
113422	0	0	0	0	0	0	0
113424	0	0	0	0	0	0	0
113425	0	0	0	0	0	0	0
113426	0	0	0	0	0	0	0
113427	0	0	0	0	0	0	0
113428	0	0	0	0	0	0	0
113429	8	2	2	1	0	7	0
113430	0	0	0	0	0	0	0
113431	0	0	0	0	0	0	0
113432	0	0	0	0	0	0	0
113433	1	1	1	0	3	0	0
113435	0	0	0	0	0	0	0
113436	0	0	0	0	0	0	0
113437	0	0	0	0	0	0	0
113438	0	0	0	0	0	0	0
113440	0	0	0	0	0	0	0
113441	0	0	0	0	0	0	0
113443	0	0	0	0	0	0	0
113444	0	0	0	0	0	0	0
113446	0	0	0	0	0	0	0
113447	0	0	0	0	0	0	0
113448	0	0	0	0	0	0	0
113449	0	0	2	1	0	1	0
113450	0	0	0	0	0	0	0
113451	0	0	0	0	1	0	1
113452	3	4	2	3	4	9	1
113453	0	0	0	1	0	0	0
113454	0	0	0	0	0	0	0
113455	0	0	0	0	0	0	0
113456	0	0	0	0	0	0	0
113457	0	0	0	0	0	0	0
113458	0	0	0	0	0	0	0
113459	0	0	0	0	0	0	0
113460
113461	1	0	0	0	0	0	1
113462	0	0	0	0	0	0	0
113463	0	0	0	0	0	0	0
113464	0	0	0	0	0	0	0
113465	1	1	2	1	0	1	2
113466	0	0	0	0	0	0	0
113467	0	0	0	0	0	0	1
113468	0	0	0	0	0	0	0
113469	0	0	0	0	0	0	0
113471	0	0	0	0	0	0	0
113472	0	0	0	0	0	0	0
113473	0	0	0	0	0	0	0
113474	0	0	0	0	0	0	0
113475	0	0	1	0	0	0	0
113476	0	0	0	0	0	0	0
113478	0	0	0	0	0	0	0
113480	0	0	0	0	0	0	0
113481	0	0	0	0	0	0	0
113482	0	0	0	0	0	0	0
113483	0	0	0	0	0	0	0
113484	0	0	0	0	0	0	0
113485	0	0	0	0	0	0	0
113487	6	9	6	0	3	0	1
113488	0	0	0	0	0	0	0
113489	0	0	0	0	0	0	0
113490	0	0	0	0	0	0	0
113491	0	0	0	0	0	0	0
113492	55	9	18	7	47	25	6
113493	0	0	0	0	0	0	0
113494	0	0	0	0	0	0	0
113495	0	0	0	0	0	0	0
113496	0	0	1	0	0	0	0
113497	0	0	0	0	0	0	0
113498	0	0	0	0	0	0	0
113499	0	0	0	0	0	0	0
113500	1	0	1	2	3	3	0
113501	0	0	0	0	0	0	0
113502	0	0	0	0	0	0	0
113503	0	0	0	0	0	0	0
113504	0	0	0	0	0	0	0
113506	0	0	0	0	0	0	0
113507
113508
113509	0	0	0	0	0	0	0
113510	0	0	0	0	0	0	0
113511	0	0	0	0	0	0	0
113512	0	0	0	0	0	0	0
113513	0	0	0	0	0	0	0
113514	0	0	0	0	0	0	0
113515	0	0	0	0	0	0	0
113518	0	0	1	0	0	0	0
113519	0	0	0	0	0	0	0
113520	0	0	0	0	0	0	0
113521	0	0	0	0	0	0	0
113522	0	0	0	0	0	0	0
113523	0	0	0	0	0	0	0
113524
113525	0	0	0	0	0	0	0
113526	0	0	2	0	0	0	0
113527	0	0	2	0	3	7	0
113528	0	0	0	0	0	0	0
113529	0	0	0	0	0	0	0
113530	0	0	0	0	0	0	1
113531	0	0	0	0	0	0	0
113532	0	0	0	0	0	0	0
113533	0	0	0	0	0	0	0
113534	0	0	0	0	0	0	0
113535	0	0	0	0	0	0	0
113536	0	0	0	0	0	0	0
113537	0	0	0	0	0	0	0
113538	0	0	0	0	0	0	0
113539	0	0	0	0	0	0	0
113540	0	0	0	0	0	0	0
113541	0	0	0	0	0	0	0
113542	0	0	1	4	0	0	4
113543	0	0	0	0	0	0	0
113544	0	0	0	0	0	0	0
113545	0	0	0	0	0	0	0
113546	0	0	0	0	0	0	0
113549	0	0	0	0	0	0	0
113550	0	0	0	0	0	0	0
113551	0	0	0	0	0	0	0
113552	0	0	0	0	0	0	0
113553	0	0	0	0	0	0	0
113554	0	0	0	0	0	0	0
113555	0	0	0	0	0	0	0
113556	0	0	0	0	0	0	0
113557	0	0	0	0	0	0	0
113558	0	0	0	0	0	0	0
113559	0	0	0	0	0	0	0
113560	0	0	0	0	0	0	0
113561	0	0	0	0	0	0	0
113562	0	0	0	0	0	0	0
113563	0	0	0	0	0	0	0
113564	0	0	0	0	0	0	0
113566	0	0	0	0	0	0	0
113567
113568	0	2	0	0	0	1	2
113569	0	0	0	0	0	0	0
113570	0	0	0	0	0	0	0
113571	0	0	0	0	0	0	0
113572	0	0	0	0	0	0	0
113573	0	0	0	0	0	0	0
113574	0	0	0	0	0	0	0
113576	0	0	0	0	0	0	0
113577	0	0	0	0	0	0	0
113578	0	0	0	0	0	0	0
113579	0	0	0	0	0	0	0
113580	0	0	0	0	0	0	0
113581	0	1	0	0	0	0	0
113582	0	5	6	4	2	1	5
113583	0	0	0	0	0	0	0
113584	0	0	0	0	0	0	0
113585
113586	0	0	0	0	1	0	0
113587	0	0	0	0	2	0	0
113588	0	0	0	0	0	0	0
113589	0	0	0	0	0	0	0
113591	0	0	0	0	0	0	0
113592	0	0	0	0	0	0	0
113593	0	0	0	0	0	0	0
113594	0	0	0	0	0	0	0
113595	0	0	0	0	0	0	0
113596	0	0	0	0	0	0	0
113598	0	0	0	0	0	0	0
113599	0	0	0	0	0	0	0
113600	0	0	0	0	0	0	0
113601	0	0	0	0	0	0	0
113602	0	0	0	0	0	0	0
113603	0	0	0	0	0	0	0
113604	0	0	0	0	0	0	0
113605	0	0	0	0	0	0	0
113606	0	0	0	0	0	0	0
113607	0	0	1	0	0	0	0
113608	0	0	0	0	0	0	0
113609	0	0	0	0	1	0	0
113610	0	0	0	0	0	0	0
113611	0	0	0	0	0	0	0
113613	0	0	0	0	0	0	0
113614	0	0	0	0	0	0	0
113615	0	0	0	0	0	0	0
113616	0	0	0	0	0	0	0
113617	0	0	0	0	0	0	0
113618	0	0	0	0	0	0	0
113619	0	0	0	0	0	0	0
113620	0	0	0	0	0	0	0
113622	0	0	0	0	0	0	0
113623	0	0	2	0	1	0	1
113624	0	0	0	0	0	0	0
113625	0	0	0	0	0	0	0
113626	0	0	0	0	0	0	0
113627	0	0	0	0	0	0	0
113628	0	0	0	0	0	0	0
113629	0	0	0	0	0	0	0
113630	0	0	0	0	0	0	0
113631	0	0	0	0	0	0	0
113632	0	0	0	0	0	0	0
113633	0	0	0	0	0	0	0
113634	0	0	0	0	0	0	0
113635	0	0	0	0	0	0	0
113636	0	0	0	0	0	0	0
113637	0	0	0	0	0	0	0
113638	0	1	1	1	2	0	1
113639	0	0	0	0	0	0	0
113640	0	0	0	0	0	0	0
113643
113644	0	0	0	0	0	0	0
113645	0	0	0	0	0	0	0
113646	0	0	0	0	0	0	0
113647	0	0	0	0	0	0	0
113648	0	0	0	0	0	0	0
113649	0	0	0	0	0	0	0
113650	0	0	0	0	0	0	0
113651	0	0	0	0	0	0	0
113652
113654	0	0	0	0	0	0	0
113655	0	0	0	0	0	0	0
113656	0	0	0	0	0	0	0
113657	0	0	0	0	0	0	0
113658	0	0	0	0	0	0	0
113659	0	0	0	0	0	0	0
113660	0	0	0	0	0	0	0
113661	0	0	0	0	0	0	0
113662	0	0	0	0	0	0	0
113663	0	0	0	0	0	0	0
113664	0	0	0	0	0	0	0
113665	0	0	0	0	0	0	0
113667	0	0	0	0	0	0	0
113668	0	0	0	0	0	0	0
113669	0	0	0	0	0	0	0
113670	0	0	0	0	0	0	0
113671	0	0	0	0	0	0	0
113672	0	0	0	0	0	0	0
113675	0	0	0	0	0	0	0
113676	0	0	0	0	0	0	0
113677	0	0	0	0	0	0	0
113678	0	0	0	0	0	0	0
113680	0	0	0	0	0	0	0
113681	0	0	0	0	0	0	0
113683	0	0	0	0	0	0	0
113684	0	0	0	0	0	0	0
113686	0	0	1	0	0	0	0
113687
113688	0	0	0	0	0	0	0
113690	0	0	0	0	0	0	0
113691	0	0	0	0	0	0	0
113692	0	0	1	0	0	0	0
113693	0	0	0	0	0	0	0
113694	0	0	0	0	0	0	0
113695	0	0	0	0	0	0	0
113696	0	0	0	0	0	0	0
113698	0	0	0	0	0	0	0
113699	0	0	0	0	0	0	0
113700	0	0	0	0	0	0	0
113701	0	0	0	0	0	0	0
113702	1	0	1	0	0	2	0
113703	1	0	0	0	2	0	0
113704	0	0	0	0	0	0	0
113705	0	0	0	0	0	0	0
113706	0	0	0	0	0	0	0
113707	0	0	0	0	0	0	0
113708	0	0	0	0	0	0	0
113709	0	0	0	0	0	0	0
113710	0	0	0	0	0	0	0
113711	0	0	0	0	0	0	0
113712	0	0	0	0	0	0	0
113713	0	0	0	0	0	0	0
113714	0	0	0	0	0	0	0
113715	0	0	0	0	0	0	0
113716	0	0	0	0	0	0	0
113717	0	0	0	0	0	0	0
113718	0	0	0	0	0	0	0
113719	0	0	0	0	0	0	0
113720	0	0	0	0	0	0	0
113721	0	0	0	0	0	0	0
113722	0	0	0	0	0	0	0
113723	0	0	0	0	0	0	0
113724	1	0	0	0	0	0	0
113725	0	0	0	0	0	0	0
113726	0	0	0	0	0	0	0
113727	0	0	1	0	0	0	0
113728	0	0	0	0	0	0	0
113729	0	0	0	0	0	0	0
113730	0	0	0	0	0	0	0
113731	0	0	0	0	0	0	0
113732	5	3	30	14	5	4	9
113733	0	0	0	0	0	0	0
113735	0	0	0	0	0	0	0
113736	0	0	0	0	0	0	0
113737	0	0	0	0	0	0	0
113740	0	0	0	0	0	0	0
113741
113742	0	0	0	0	0	0	0
113743	0	0	0	0	0	0	0
113744	0	0	0	0	0	0	0
113745	0	0	0	0	0	0	1
113747	0	0	0	0	0	0	0
113749	0	0	0	0	0	0	0
113750	0	0	0	0	0	0	0
113751	0	0	0	0	1	0	2
113752	0	0	0	0	0	0	0
113753	0	0	0	0	0	0	0
113754	0	0	3	2	0	0	1
113755	0	0	0	0	0	0	0
113756	0	0	0	0	0	0	0
113757	0	0	0	0	0	0	0
113758	0	0	0	0	0	0	0
113760	0	0	0	0	0	0	0
113761
113762	0	0	0	0	0	0	0
113763	0	0	0	0	0	0	0
113764	0	0	0	0	0	0	0
113765	0	0	0	0	0	0	0
113766	0	0	0	0	0	0	0
113767	0	0	0	1	0	0	0
113768	0	0	0	0	0	0	0
113769
113770	0	0	0	0	0	0	0
113771	0	0	0	0	0	0	0
113772	1	1	2	0	0	0	0
113773	0	0	0	0	0	0	1
113774
113775	0	0	0	0	0	0	0
113776	0	0	0	0	0	0	0
113777	0	0	0	0	0	0	0
113778	0	0	0	0	0	0	0
113781	0	0	0	0	0	0	0
113782	0	0	0	0	0	0	0
113783	0	0	0	0	0	0	0
113784	0	0	0	0	0	0	0
113785	0	0	0	0	0	0	0
113786	0	0	0	0	0	0	0
113787	0	0	0	0	0	0	0
113788	0	0	0	0	0	0	0
113789	0	0	0	0	0	0	0
113790	0	0	0	0	0	0	0
113791	0	0	0	0	0	0	0
113792	0	0	1	0	0	1	0
113793	0	0	0	0	0	0	0
113794	0	0	0	0	0	0	0
113795	0	0	0	0	0	0	0
113796	0	0	0	0	0	0	0
113797	0	0	0	0	0	0	0
113798	0	0	0	0	0	0	0
113799	0	0	0	0	0	0	0
113800	0	0	0	0	0	0	0
113801	0	0	0	0	0	0	0
113802	0	0	0	0	0	0	0
113803	0	0	0	0	0	0	0
113804	0	0	0	0	0	0	0
113805	0	0	0	0	0	0	1
113806	0	0	0	0	0	0	0
113807	1	0	1	1	2	1	1
113808	0	0	0	0	0	0	0
113809
113810	0	0	0	0	0	0	0
113811	0	0	0	0	0	0	0
113812	0	0	0	0	0	0	0
113813	0	0	0	0	0	0	0
113814	0	0	0	0	0	0	0
113815	0	0	0	0	0	0	0
113816	0	0	0	0	0	0	0
113817	0	0	0	0	0	0	0
113818	0	0	0	0	0	0	0
113820	0	0	0	0	0	0	0
113822
113823
113824	0	0	0	0	0	0	0
113827	0	0	0	0	0	0	0
113828	0	0	0	0	0	0	0
113829	0	0	0	0	0	0	0
113830	0	0	0	0	0	0	0
113831
113832	0	0	0	0	0	0	0
113833	0	0	0	0	0	0	0
113834	0	0	0	0	0	0	0
113835	0	0	0	0	0	0	0
113837	0	0	0	0	0	0	0
113838	0	0	0	0	0	0	0
113839	0	0	0	0	0	0	0
113840	0	0	0	0	0	0	0
113841
113842
113843	0	0	0	0	0	0	0
113844	0	0	0	0	0	0	0
113845	0	0	0	0	0	0	0
113846	0	0	0	0	0	0	0
113848	0	0	0	0	0	0	0
113849	7	18	8	13	20	6	12
113850	0	0	0	0	0	0	0
113851	21	14	4	8	26	7	6
113852	0	0	0	0	3	1	0
113853	0	0	0	0	0	0	0
113854	0	0	0	0	0	0	0
113855	0	0	0	0	0	0	0
113856	0	0	0	0	0	0	0
113857	0	0	0	0	0	0	0
113858	0	0	0	0	0	0	0
113859	0	0	0	0	0	0	0
113860	0	2	0	1	0	0	1
113861	0	0	0	1	0	0	0
113862	0	0	0	0	0	0	0
113864	0	0	0	0	0	0	0
113867	0	0	1	3	6	1	3
113868	0	0	0	0	0	0	0
113869	0	0	0	0	0	0	0
113870	0	0	0	0	0	0	0
113871	0	0	0	0	0	0	0
113873	0	0	0	0	0	0	0
113874	0	0	0	0	0	0	0
113875	0	0	0	0	0	0	0
113876	0	0	0	0	0	0	0
113877	0	0	0	0	0	0	0
113878	0	0	0	0	0	0	0
113879	0	0	0	0	0	0	0
113881	0	0	0	0	0	0	0
113882	0	0	0	0	0	0	0
113884	0	0	0	0	0	0	0
113885	0	0	0	0	0	0	0
113886	0	0	0	0	0	0	0
113887	6	4	2	3	8	1	2
113888	0	0	0	0	0	0	0
113889	0	0	0	0	0	0	0
113890	0	0	0	0	0	0	0
113891	0	0	0	0	0	0	0
113892	0	1	0	0	0	0	0
113894	0	0	0	0	0	0	0
113895	0	0	0	0	0	0	0
113896	0	0	0	0	0	0	0
113897	1	0	1	1	0	2	0
113898	0	0	0	0	0	0	0
113899
113900	0	0	0	0	0	0	0
113901	0	0	0	0	0	0	0
113903	0	0	0	0	0	0	0
113904
113905	0	0	0	0	0	0	0
113906	0	0	0	0	0	0	0
113907	0	0	0	0	0	0	0
113908	0	0	0	0	0	0	0
113910	0	0	0	0	0	0	0
113911	0	0	0	0	0	0	0
113912	0	0	0	0	0	0	0
113913	0	0	0	0	0	0	0
113914	0	0	0	0	0	0	0
113915	0	0	0	0	0	0	0
113916	0	0	0	0	0	0	0
113917	0	0	0	0	0	0	0
113918	0	0	0	0	0	0	0
113919	0	0	0	0	0	0	0
113920	0	0	0	0	0	0	0
113921	0	0	0	0	0	0	0
113923	0	0	0	0	0	0	0
113924	0	0	0	0	0	0	0
113925	0	0	0	0	0	0	0
113926	0	0	0	0	0	0	1
113927	0	0	0	0	0	0	0
113929	0	0	0	0	0	0	0
113930	3	1	3	0	3	3	6
113931
113932	0	0	0	0	0	0	0
113933	0	0	0	0	0	0	0
113934	0	0	0	0	0	0	0
113935	0	0	0	0	0	0	0
113936	0	0	0	0	0	0	0
113937	0	0	0	0	0	0	0
113938	0	0	0	0	0	0	0
113939	0	0	0	0	0	0	0
113940	0	0	0	0	0	0	0
113941	0	0	0	0	0	0	0
113942	0	0	0	0	0	0	0
113944	0	0	0	0	0	0	0
113945	0	0	0	0	0	0	0
113946	0	0	0	0	0	0	0
113947	0	0	0	0	0	0	0
113948	0	0	0	0	0	0	0
113949	0	0	1	0	0	1	0
113950	0	0	0	0	0	0	0
113951	0	0	1	0	0	0	0
113952	0	0	0	0	0	0	0
113953	0	0	0	0	0	0	0
113954	0	0	0	0	0	0	0
113955	0	0	0	0	0	0	0
113956	0	0	0	0	0	0	0
113957	0	0	0	0	0	0	0
113958	0	0	0	0	0	0	0
113959	0	0	0	0	0	0	0
113960	0	0	0	0	0	0	0
113962	0	0	0	0	0	0	0
113963	0	0	0	0	0	0	0
113964	0	0	0	0	0	0	0
113965	0	0	0	0	0	0	0
113966	0	0	0	0	0	0	0
113967	0	0	0	0	0	0	0
113968	0	0	0	0	0	0	0
113971	0	0	0	0	0	0	0
113972	0	0	0	0	0	0	0
113973	0	0	0	0	0	0	0
113974
113975	0	0	0	0	0	0	0
113976	0	0	0	0	0	0	0
113977	0	0	0	0	0	0	0
113978	1	0	1	0	1	0	0
113979	0	0	0	0	0	0	0
113980	0	0	0	0	0	0	0
113981	0	2	0	0	0	0	3
113982	0	0	0	0	0	0	0
113983	0	0	0	0	0	0	0
113984	0	0	0	0	0	0	0
113985	0	0	0	0	0	0	0
113986	0	0	0	0	0	0	0
113987	0	0	0	0	0	0	0
113988	3	0	0	0	0	0	2
113990	0	0	0	0	0	0	0
113991	0	3	0	0	0	0	0
113992	0	0	0	0	0	0	0
113993
113994
113995	0	0	0	0	0	0	0
113996	0	0	0	0	0	0	0
113997	0	0	0	0	0	0	0
113998	0	0	0	0	0	0	0
113999	0	15	11	5	5	3	13
114000	0	0	0	0	0	0	0
114001	0	0	0	0	0	0	0
114002	0	0	0	0	0	0	0
114003	0	0	0	0	0	0	0
114004	0	0	0	0	0	0	0
114005	0	0	0	0	0	0	0
114006	0	0	0	0	0	0	0
114007	0	0	0	0	0	0	0
114008	0	0	0	0	0	0	0
114009	0	0	0	0	0	0	0
114010	0	1	0	0	1	0	2
114011	0	0	0	0	0	0	0
114012	0	1	0	0	0	0	0
114014	0	0	0	0	0	0	0
114015	0	0	1	0	0	0	0
114016	0	0	0	0	0	0	0
114017	0	0	0	0	0	0	0
114018	0	0	0	0	0	0	0
114019	0	0	0	0	0	0	0
114020	0	0	0	0	0	0	0
114021	0	0	0	0	0	0	0
114022	0	0	0	0	0	0	0
114023	1	0	0	0	0	0	0
114025	1	4	2	1	0	0	3
114026	0	0	1	0	0	0	0
114027
114028
114029	0	0	0	0	0	1	0
114030	0	0	0	0	0	0	0
114032	0	0	0	0	0	0	0
114033	0	0	0	0	0	0	0
114034	0	0	0	0	0	0	0
114035	0	0	0	0	0	0	0
114036	0	0	1	0	2	0	0
114037	0	0	0	0	0	0	0
114038	0	0	0	0	0	0	0
114039	0	0	3	0	0	0	0
114040	0	0	0	0	0	0	0
114041	0	0	0	0	0	0	0
114045	0	0	0	0	0	0	0
114046	0	0	0	0	0	0	0
114047	0	0	0	0	0	0	0
114048	0	0	0	0	0	0	0
114049	0	0	0	0	0	0	0
114050	2	2	4	1	5	8	3
114051	0	0	0	0	0	0	0
114052
114053	0	0	0	0	0	0	0
114054	0	0	0	0	0	0	0
114055	1	0	0	0	0	0	0
114056	0	0	0	0	0	0	0
114059	0	0	0	0	0	0	0
114060	0	0	0	0	0	0	0
114061	0	0	0	0	0	0	0
114062	0	0	0	0	0	0	0
114063	0	0	0	0	0	0	0
114064	0	0	0	0	0	0	0
114065	0	0	0	0	0	0	0
114066	0	0	0	0	0	0	0
114067	0	0	0	0	0	0	0
114068	0	0	0	0	0	0	0
114069	0	0	0	0	0	0	0
114070	0	0	0	0	0	0	0
114071	0	0	0	0	0	0	0
114072	0	0	0	0	0	0	0
114074	0	0	0	0	0	0	0
114076
114077	0	0	0	0	0	0	0
114079	0	0	0	0	2	0	0
114080	0	3	0	0	2	0	0
114081
114082	0	0	0	0	0	0	0
114083	0	0	0	0	0	0	0
114084	0	0	0	0	0	0	0
114085	0	0	0	0	0	0	0
114086	0	0	0	0	0	0	0
114087
114088	0	0	0	0	0	0	0
114089	0	0	0	0	0	0	0
114090	0	0	0	0	0	0	0
114091	0	0	0	0	0	0	0
114092	0	0	0	0	0	0	0
114093	0	0	0	0	0	1	0
114094	0	0	0	0	0	0	0
114095	0	0	0	0	0	0	0
114096	0	0	0	0	0	0	0
114097	0	0	0	0	0	0	0
114098	0	0	0	0	0	0	0
114099	0	0	0	0	0	0	0
114100	0	0	0	0	0	0	0
114101
114102	0	0	0	0	0	0	0
114103	0	0	0	0	0	0	0
114104	0	0	0	0	0	0	0
114105	0	0	0	0	0	0	0
114106	0	0	0	0	0	0	0
114107	0	0	0	0	0	0	0
114108	0	0	0	0	0	0	0
114109	0	0	0	0	0	0	0
114110	0	0	0	0	0	0	0
114111	0	0	0	0	0	0	0
114112	5	0	3	2	0	3	0
114114	0	0	0	0	0	0	0
114116	0	0	0	0	0	0	0
114117	2	5	2	2	2	4	1
114118
114119	0	0	0	0	0	0	0
114120	0	0	0	0	0	0	0
114121
114123	0	0	0	0	0	0	0
114124	0	0	0	0	0	0	0
114125	0	0	0	0	0	0	0
114126	0	0	0	0	0	0	0
114127	0	0	0	0	0	0	1
114131	0	0	0	0	0	0	0
114132	0	0	0	0	0	0	0
114133	0	0	0	0	0	0	0
114134	0	0	0	0	0	0	0
114135	0	0	0	0	0	0	0
114136	0	0	0	0	0	0	0
114137	0	0	0	0	0	0	0
114138	0	0	0	0	0	0	0
114140	0	0	0	0	0	0	0
114141	0	0	0	0	0	0	0
114143	0	0	0	0	0	0	0
114146	0	0	0	0	0	0	0
114147	0	0	0	0	0	0	0
114148	0	0	0	0	0	0	0
114149
114150	0	0	0	0	0	0	0
114151	0	0	0	0	0	0	0
114152	0	0	0	0	0	0	0
114153	0	0	0	0	0	0	0
114154	0	0	0	1	1	2	0
114155	0	0	0	0	0	0	0
114156	0	2	0	0	3	1	0
114157	0	0	0	0	0	0	0
114158	0	0	0	0	0	0	0
114159	0	0	0	0	0	1	0
114160	0	0	0	0	0	0	0
114161	0	0	0	0	0	0	0
114162	0	0	0	0	0	2	0
114163	0	0	0	0	0	0	0
114164	0	0	0	0	0	0	0
114165	0	0	0	0	0	0	0
114166	0	0	0	0	0	0	0
114167	0	0	0	0	0	0	0
114168	0	0	0	0	0	0	0
114169	0	0	0	0	0	0	0
114170	0	0	0	0	0	0	0
114171	2	1	1	1	0	1	1
114172
114173	0	0	0	0	0	0	0
114175	0	0	0	0	0	0	0
114176	0	0	0	0	0	0	0
114177	0	0	1	0	0	0	0
114178	0	0	0	0	0	0	0
114179	26	36	25	35	6	29	30
114180	0	0	0	0	0	0	0
114181	0	0	0	0	0	0	0
114183
114184	0	0	0	0	0	0	0
114185	0	0	0	0	0	0	0
114186	0	0	0	0	0	0	1
114187	0	0	0	0	0	1	0
114188	0	0	0	0	0	0	0
114189	0	0	0	0	0	0	0
114190	0	0	0	0	0	0	0
114191	0	1	0	0	0	0	0
114192	0	0	0	0	0	0	0
114193	0	0	0	0	0	0	0
114194	0	0	0	0	0	0	0
114195	0	0	0	0	0	0	0
114196	0	0	0	0	0	0	0
114197	0	0	0	0	0	0	0
114198	0	0	0	0	0	0	0
114200	0	0	0	0	0	0	0
114201	0	0	0	0	0	0	0
114202	0	0	0	0	0	0	0
114203	0	0	0	0	0	0	0
114204	0	0	0	0	0	0	0
114205	0	0	0	0	0	0	0
114206	0	0	0	0	0	0	0
114207	0	0	0	0	0	0	0
114208
114209	0	0	0	0	0	0	0
114210	0	0	0	0	0	0	0
114211	0	0	0	0	0	0	0
114212	0	0	0	0	0	0	0
114213	0	0	0	0	0	0	0
114214	0	0	0	0	0	0	0
114215
114216	0	0	0	0	0	0	0
114217	0	0	0	0	0	0	0
114218	0	0	0	0	0	0	0
114219	0	0	1	0	0	0	0
114220	1	0	0	0	0	0	0
114221	0	0	0	0	0	0	0
114222	0	0	0	0	0	0	0
114223	1	0	0	0	0	0	0
114224	0	0	0	0	0	0	0
114225	0	0	0	0	0	0	0
114226	0	0	0	0	0	0	0
114227	0	1	0	0	0	0	1
114228	0	1	1	0	0	0	0
114229
114230	0	0	0	0	0	0	0
114231	0	0	0	0	0	0	0
114232	0	3	4	1	0	2	2
114233	0	0	0	0	0	0	0
114234	1	0	1	0	2	0	0
114235	0	0	0	0	0	0	0
114236
114237	0	0	0	0	0	0	0
114238	0	0	0	0	0	0	0
114239	0	0	0	0	0	0	0
114240	0	0	0	0	0	0	0
114241
114243	0	0	0	0	0	0	0
114244	3	4	7	1	9	11	9
114245	0	0	0	0	0	0	0
114246	0	0	0	0	0	0	0
114247	3	3	3	3	14	6	10
114248	0	0	0	0	1	0	0
114249	0	0	0	0	0	0	0
114250	0	0	0	0	0	0	0
114251	0	0	0	0	0	0	0
114252	0	0	0	0	0	0	0
114253	0	0	0	0	0	0	0
114254	0	0	0	0	0	0	0
114255	0	0	0	0	0	0	0
114256	0	0	0	0	0	0	0
114257	0	0	0	0	0	0	0
114258	143	0	20	21	0	20	23
114259	2	0	0	0	0	0	0
114260	2	0	1	0	0	0	0
114262	0	0	0	0	0	0	0
114264	1	0	2	0	0	1	0
114265	0	0	0	0	0	0	0
114266	0	0	0	0	0	0	0
114267	0	0	0	0	0	0	0
114268	0	0	0	0	0	0	0
114271	0	0	0	0	0	0	0
114272	0	0	0	0	0	0	0
114273	0	0	0	0	0	0	0
114274	0	0	0	0	0	0	0
114275
114276	0	0	0	0	0	0	0
114277	0	0	0	0	0	0	0
114278	0	0	0	0	0	0	0
114279	0	0	0	0	0	0	0
114280	0	0	0	0	0	0	0
114281	0	0	0	0	0	0	0
114282	0	1	0	0	2	2	0
114283	0	0	0	0	0	0	0
114284	0	0	0	0	0	0	0
114285	18	7	12	8	25	18	7
114286	0	0	0	0	0	0	0
114287	0	0	0	2	0	0	2
114288	0	0	0	0	0	0	0
114290	0	0	0	0	0	0	0
114291	0	0	0	0	0	0	0
114293	0	0	0	0	0	0	0
114296	0	0	0	0	0	0	0
114297	0	0	0	0	0	0	0
114298	0	0	0	0	0	0	0
114299	0	0	0	0	0	0	0
114300	0	0	0	0	0	0	0
114301	1	0	0	0	0	0	0
114302	0	0	0	0	0	0	0
114303	0	0	0	0	0	0	0
114304	0	0	0	0	0	0	0
114305	0	0	0	0	0	0	0
114306	0	0	0	0	0	0	0
114307	0	0	0	0	0	0	0
114308	0	0	0	0	0	0	0
114309	0	0	0	0	0	0	0
114310	0	0	0	0	0	0	0
114311	0	0	0	0	0	0	0
114312	0	0	0	0	0	0	0
114313	0	0	0	0	0	0	0
114314	0	0	0	0	0	0	0
114315	0	0	0	0	0	0	0
114316	0	0	0	0	0	0	0
114317	0	0	0	0	0	0	0
114318	0	0	0	0	0	0	0
114319	0	0	0	0	0	0	0
114320	0	0	0	0	0	0	0
114321	0	0	0	0	0	0	0
114322	0	0	0	0	0	0	0
114323	0	0	0	0	0	0	0
114324	0	0	0	0	0	0	0
114325	0	0	0	0	0	0	0
114327	0	0	0	0	0	0	0
114328	0	0	0	0	0	0	0
114329	0	0	0	0	0	0	0
114330	0	0	0	0	0	0	3
114331	0	0	0	0	0	0	0
114332	0	0	0	0	0	0	0
114333	0	0	0	0	0	0	0
114334	0	0	0	0	0	0	0
114335	0	0	0	0	0	0	0
114336	0	0	0	0	0	0	0
114337	0	0	0	0	0	0	0
114338	0	0	0	0	0	0	0
114339	0	0	0	0	0	0	0
114340	0	0	0	0	0	0	0
114341	0	0	0	0	0	0	0
114342	0	0	0	0	0	0	0
114343	0	0	0	0	0	0	0
114344	0	0	0	0	0	0	0
114345	0	0	0	0	0	0	0
114347	157	35	23	1	73	67	29
114348	0	0	0	0	0	0	0
114349	0	0	0	0	0	0	0
114350	0	0	0	0	0	0	0
114351	0	0	0	0	0	0	0
114353	0	0	0	0	0	0	0
114354	0	0	0	0	0	0	0
114355	0	0	0	0	0	0	0
114356	0	0	0	0	0	0	0
114357	0	0	0	0	0	0	0
114358	0	0	0	0	0	0	0
114359	0	0	0	0	0	0	0
114360	0	0	0	0	0	0	0
114361	0	0	0	0	0	0	0
114362	0	0	0	0	0	0	0
114363	0	0	0	0	0	0	0
114366	0	0	0	2	1	0	1
114367	0	0	0	0	0	0	0
114368	0	0	0	0	0	0	0
114369	0	0	0	0	0	0	0
114370	0	0	0	0	0	0	0
114371	0	0	1	0	23	24	8
114372	0	0	0	0	0	0	0
114373	0	0	0	0	0	0	0
114374	0	0	0	0	0	0	0
114375	0	0	0	0	0	0	0
114376	0	0	0	0	0	0	0
114377	0	0	0	0	0	0	0
114378	0	0	0	0	0	0	0
114380	0	0	0	0	0	0	0
114381	0	1	0	0	0	0	0
114382	0	0	0	0	0	0	0
114384	0	0	0	0	0	0	0
114385	0	0	0	0	0	0	0
114386	0	0	0	0	0	0	0
114387	0	0	0	0	0	0	0
114390	0	0	0	0	0	0	0
114391	0	0	0	3	0	0	1
114392	21	19	11	31	8	6	4
114394	0	0	0	0	0	0	0
114395	0	0	0	0	0	0	0
114396	0	0	0	0	0	0	0
114397	0	0	0	0	0	0	0
114398	0	0	0	0	0	0	0
114399	0	0	0	0	0	0	0
114400	0	0	0	0	0	0	0
114402	0	0	0	0	0	0	0
114403	0	0	0	0	0	0	0
114404	0	0	0	0	0	0	0
114405	0	0	0	0	0	0	0
114407	0	0	0	0	0	0	0
114410	0	0	0	0	0	0	0
114411	0	1	0	0	0	0	0
114412	0	1	0	0	0	0	0
114413	0	0	0	0	0	0	0
114414	0	0	0	0	0	0	0
114415	0	0	0	0	0	0	0
114416	0	0	1	0	0	0	0
114418	0	0	0	0	0	0	0
114419	0	0	0	0	0	0	0
114420	0	0	0	0	0	0	0
114422	0	0	0	0	0	0	0
114423	0	0	0	0	0	0	0
114424	0	0	0	0	0	0	0
114425	0	0	0	0	0	0	0
114426	0	0	0	0	0	0	0
114430	0	0	0	0	0	0	0
114431	0	0	0	0	0	0	0
114432	0	0	0	0	0	0	1
114433
114434	0	0	0	0	0	0	0
114435	0	0	0	0	0	0	0
114436	0	0	0	0	0	0	0
114437	0	0	0	0	0	0	0
114438	0	0	0	0	0	0	0
114439	0	0	0	0	0	0	0
114440	0	0	0	0	0	0	0
114441	0	0	0	0	0	0	0
114442	0	0	0	0	0	0	0
114443	0	0	0	0	0	0	0
114444	0	0	0	0	0	0	0
114445	0	0	0	0	0	0	0
114446	0	0	0	0	0	0	0
114447	0	0	0	0	0	0	0
114449	0	0	0	0	0	0	0
114450
114451	0	0	0	0	0	0	0
114452	0	0	0	0	0	0	0
114455	0	0	0	0	0	0	0
114456	0	0	0	0	0	0	0
114457	0	0	0	0	0	0	0
114458	0	0	0	0	0	0	0
114459	0	0	0	0	0	0	0
114460	0	0	0	0	0	0	0
114461	0	0	0	0	0	0	0
114462	0	0	0	0	0	0	0
114464	0	0	0	0	0	0	0
114465	0	0	0	0	0	0	0
114466	0	0	0	0	0	1	0
114467	0	0	0	0	0	0	0
114468	0	0	0	0	0	0	0
114469	2	0	0	1	1	0	2
114470	0	0	0	0	0	0	0
114471	0	0	0	0	0	0	0
114472	0	0	0	0	0	0	0
114473	0	0	0	0	0	0	0
114474	0	0	0	0	0	0	0
114475	0	0	0	0	0	0	0
114476	0	0	0	0	1	0	1
114477	0	0	0	0	0	0	0
114478	0	0	0	0	0	0	0
114479	1	0	1	0	0	1	0
114480	0	0	0	0	0	0	0
114481	0	0	0	0	0	0	0
114482	0	0	1	0	0	0	0
114483	0	0	0	0	0	0	0
114484	4	0	0	0	0	0	3
114485	2	0	0	0	0	0	0
114486	0	0	0	0	0	0	0
114487	0	0	0	0	0	0	0
114488	0	0	0	0	0	0	0
114489	0	0	0	0	0	0	0
114490	0	0	0	0	0	0	0
114491	0	0	0	0	0	0	0
114492	0	0	0	0	0	0	0
114494	0	0	0	0	0	0	0
114495	0	0	0	0	0	0	0
114496	0	0	0	0	0	0	0
114497
114498	0	0	0	0	0	0	0
114499	1	3	1	0	5	12	5
114500	0	0	0	0	0	0	0
114501	0	0	0	0	0	0	0
114502	0	0	0	0	0	0	0
114503	0	0	0	0	0	0	0
114504	0	0	0	0	0	0	0
114505	0	0	0	0	0	0	0
114506	0	0	0	0	0	0	0
114507	0	0	0	0	0	0	0
114508	0	0	0	0	0	0	0
114509	0	0	0	0	0	0	0
114510	0	0	0	0	0	0	0
114511	1	0	0	0	1	1	1
114512	0	0	0	0	0	0	0
114514	0	0	0	0	0	0	0
114515	0	0	0	0	0	0	0
114516	0	0	0	0	0	0	0
114517	0	0	0	0	0	0	0
114518	0	0	0	0	0	0	0
114519	0	0	0	0	0	0	0
114520	0	0	0	0	0	0	0
114522	0	0	0	0	0	0	0
114523	0	0	0	0	0	0	0
114524	0	0	0	0	0	0	0
114525	0	0	0	0	0	0	0
114526	0	1	0	0	0	0	0
114527	0	0	0	0	0	0	0
114528	0	0	0	0	0	0	0
114529	58	48	14	38	39	30	72
114530	51	81	82	60	116	66	59
114531	0	0	0	0	0	0	0
114532	0	0	0	0	0	0	0
114533	0	0	0	0	0	0	0
114535	0	0	0	0	0	0	0
114536	0	0	0	0	0	0	0
114537	0	0	1	0	0	0	0
114538	0	0	0	0	0	0	0
114541	0	0	0	0	0	0	0
114542	0	0	0	0	0	0	0
114544	0	0	0	0	0	0	0
114545	0	0	0	1	2	1	1
114547	1	0	0	1	0	0	1
114548	0	0	0	0	0	0	0
114549
114550	0	0	0	0	0	0	0
114551
114553	0	0	0	0	0	0	0
114554	0	0	0	0	0	0	0
114555	0	0	0	0	0	0	0
114557	0	0	0	0	0	0	0
114558	0	0	0	0	0	0	0
114559	0	0	1	0	1	2	0
114560	0	0	0	0	0	0	0
114561	0	0	0	0	0	0	0
114564	0	0	0	0	0	0	0
114565	0	0	0	0	0	0	0
114566	1	0	0	0	1	0	0
114568	0	0	0	0	0	0	1
114569	0	10	1	0	1	0	1
114570
114571	0	0	0	0	0	0	0
114572	0	0	1	0	0	0	0
114574	0	0	0	0	0	0	0
114575	0	0	0	0	0	0	0
114576	0	0	0	0	0	0	0
114577	0	0	0	0	0	0	0
114578	0	0	0	0	0	0	0
114579	0	0	0	0	0	0	0
114580	0	0	0	0	0	0	0
114581	0	0	0	0	0	0	0
114582	0	0	0	0	0	0	0
114583	0	0	0	0	0	0	0
114584	0	0	0	0	0	0	0
114585	0	0	0	0	0	0	0
114586	0	0	0	0	0	0	0
114587	0	0	0	0	0	0	0
114588	0	0	0	0	0	0	0
114589	0	0	0	0	0	0	0
114590	0	0	0	0	0	0	0
114592	0	0	0	0	0	0	0
114594	0	0	0	0	0	0	0
114595	0	0	0	0	0	0	0
114596	0	0	0	0	0	0	0
114597	0	0	0	0	0	0	0
114598	0	0	0	0	0	0	0
114599	0	0	0	0	0	0	0
114600	0	0	0	0	0	0	0
114601	0	0	0	0	0	0	0
114602	0	0	0	0	0	0	0
114603	0	0	0	0	0	0	0
114604	0	0	0	0	0	0	0
114605	0	0	0	0	0	0	0
114606	0	0	0	0	0	0	0
114607	0	0	0	0	0	0	0
114608	15	19	28	17	37	38	49
114609	0	0	0	0	0	0	0
114610	0	0	0	0	0	0	0
114611	0	0	0	0	0	0	0
114612
114613	0	0	0	0	3	1	0
114614	0	0	0	0	0	0	0
114615	0	0	0	0	0	0	0
114616	0	0	0	0	0	0	0
114617	0	0	0	0	0	0	0
114618	0	0	0	0	0	2	0
114619	0	0	0	0	0	0	0
114620	0	0	0	0	0	0	0
114621	0	0	0	0	0	0	0
114622	0	0	0	0	0	0	0
114623	88	118	148	103	249	174	149
114624	0	0	0	0	0	0	0
114625	0	0	0	0	0	0	0
114626	0	0	0	0	0	0	0
114627	0	0	0	0	0	0	0
114628	0	0	0	0	0	0	0
114629	0	0	1	0	0	0	0
114630	8	2	4	1	5	8	2
114631	0	0	0	0	0	0	0
114632	0	0	0	0	0	0	0
114633	0	0	0	0	0	0	0
114634	0	0	0	0	0	0	0
114635	0	0	0	1	1	1	0
114636	0	0	0	0	0	0	0
114637	0	0	0	0	0	0	0
114638	0	0	0	0	0	0	0
114641	0	0	0	0	0	0	0
114642	0	0	0	0	0	0	0
114643	0	0	0	0	1	0	0
114644	0	0	0	1	1	0	0
114645	0	0	0	0	0	0	0
114646	0	0	0	0	0	0	0
114647	0	0	0	0	0	0	0
114648	0	0	0	0	0	0	0
114649	0	0	0	0	0	0	0
114650	0	0	0	0	0	0	0
114651	0	0	0	0	0	0	0
114652	0	0	0	0	0	0	0
114653	0	0	0	0	0	0	0
114657	0	0	0	0	0	0	0
114658	0	0	0	0	0	0	0
114659	0	0	0	0	0	0	0
114660	0	0	0	0	0	0	0
114661	0	0	0	0	0	0	0
114662	0	0	0	0	0	0	0
114663	0	0	1	0	0	0	0
114664	0	0	0	0	0	0	0
114665	0	0	0	0	0	0	0
114666	0	0	0	0	0	0	0
114667	0	1	0	0	0	0	0
114668	0	0	0	0	0	0	0
114669	0	0	0	0	0	0	0
114670	0	0	0	0	0	0	0
114671	0	0	0	0	0	0	0
114672	0	0	0	0	0	0	0
114673	0	0	0	0	0	0	0
114674	0	0	0	0	0	0	0
114675	0	0	0	0	0	0	0
114676	0	0	0	0	0	0	0
114677	0	0	0	0	0	0	0
114678	0	0	0	0	0	0	0
114679	0	0	0	0	0	0	0
114680	0	0	0	1	0	0	0
114681	0	0	0	0	0	0	0
114682	0	0	0	0	0	0	0
114683	0	0	0	0	0	0	0
114684	0	0	0	0	0	0	0
114685	0	0	0	0	0	0	0
114686
114687	0	0	0	0	0	0	0
114688	2	2	2	3	1	2	0
114689	0	0	0	1	2	0	0
114690	0	0	0	0	0	0	0
114692	0	0	0	0	0	0	0
114695	0	0	0	0	0	0	0
114696	0	0	0	0	0	0	0
114697	0	0	0	0	0	0	0
114698	0	0	0	0	0	0	0
114699	0	0	0	0	0	0	0
114700	0	0	0	0	0	1	0
114701	0	0	0	0	0	0	0
114702	0	0	0	0	0	0	0
114703	0	0	0	0	0	0	0
114704	0	0	1	0	0	0	0
114705	0	0	0	0	0	0	0
114706	0	0	0	0	1	1	0
114707	0	0	0	0	0	0	0
114708	0	0	0	0	0	0	0
114710	0	0	0	0	0	0	0
114711	0	0	0	0	0	0	0
114712	0	0	0	0	0	0	0
114713	0	0	0	0	0	0	0
114714	0	0	0	0	3	1	1
114715	0	0	0	0	0	0	0
114716	0	0	0	0	0	0	0
114717
114718	0	0	0	0	0	0	0
114719
114720	0	0	0	0	0	1	0
114723	0	0	0	0	0	0	0
114724	0	0	0	0	0	0	0
114726	0	0	0	0	0	0	0
114727	0	0	0	0	0	0	0
114728
114729
114730
114731	0	0	0	0	0	0	0
114732	0	0	0	0	0	0	0
114733	0	0	0	0	0	0	0
114734
114735	0	0	0	0	0	0	0
114736	0	0	0	0	0	0	0
114737	0	2	2	1	5	0	3
114738	0	0	0	0	0	0	0
114739
114740
114741	0	1	0	0	0	0	0
114742
114743	0	0	0	0	0	0	0
114744	0	0	0	0	0	0	0
114745	0	0	0	0	1	0	1
114746	0	0	0	0	0	0	0
114747	0	0	0	0	0	0	0
114748
114749
114750
114751
114752	0	0	0	0	0	0	0
114753
114754	0	0	0	0	0	0	0
114755	0	0	0	0	0	0	0
114756
114757
114758
114759	35	10	22	34	21	17	19
114760	0	0	0	0	0	0	0
114761	0	0	0	0	0	0	0
114762
114763
114764	0	0	0	0	0	0	0
114765	0	0	0	0	0	0	0
114767	0	0	0	0	0	0	1
114768	0	0	0	0	0	0	0
114769	0	0	0	0	0	0	0
114770
114771	0	0	0	0	0	0	0
114772	0	0	0	0	0	0	0
114773	0	0	0	0	0	0	0
114774	0	0	0	0	0	0	0
114775	1	0	1	0	2	6	2
114776	0	0	0	0	0	0	0
114777	0	0	0	0	0	0	0
114778	0	0	0	0	0	0	0
114779	0	0	0	0	0	0	0
114780	0	0	0	0	0	0	0
114781	0	0	0	0	0	0	0
114782	0	0	0	0	0	0	0
114783	0	0	0	0	0	0	0
114784
114785	0	0	0	0	0	0	0
114786	0	0	0	0	0	0	0
114788	0	0	0	0	0	0	0
114789	4	3	12	3	10	10	4
114790	1	0	0	0	0	0	0
114791	0	0	0	0	0	0	0
114792	0	0	0	0	0	0	0
114793	0	0	0	0	0	0	0
114794	0	0	0	0	0	0	0
114795
114796	0	0	0	0	0	0	0
114798	0	0	1	0	0	0	1
114799	0	0	0	0	0	0	0
114802	0	0	0	0	0	0	0
114803
114804	0	0	0	0	0	0	0
114806	0	0	0	0	0	0	0
114807
114808	0	0	0	0	0	0	0
114809
114810	0	0	0	0	0	0	0
114811	0	0	0	0	0	1	0
114814	0	0	0	0	0	0	0
114815
114816	0	0	0	0	0	0	0
114818	0	0	0	0	0	0	0
114820	0	0	0	0	0	0	0
114821	0	0	0	0	0	0	0
114822	0	0	0	0	0	0	0
114823	0	0	0	0	0	0	0
114824	0	0	0	0	0	0	0
114826	0	0	0	0	0	0	0
114827	0	0	0	0	0	0	0
114828	0	0	0	0	0	0	0
114829	0	0	0	0	0	0	0
114830	0	0	0	0	0	0	0
114831	0	0	0	0	0	0	0
114832
114833	0	0	0	0	0	0	0
114834	0	0	0	0	0	0	0
114836	0	0	0	0	0	0	0
114837	0	0	0	0	0	1	0
114838	0	0	0	0	0	0	0
114839	0	0	0	0	0	0	0
114840
114841
114842
114843	0	0	0	0	0	0	0
114844	0	0	0	0	0	0	0
114845	0	0	0	0	0	0	0
114846	10	13	19	10	18	9	5
114847	0	0	1	0	0	1	0
114848	1	1	0	0	1	0	0
114849	1	0	1	0	0	0	0
114850	0	0	0	0	0	0	0
114853	32	29	21	74	29	17	35
114854	0	0	0	0	0	0	0
114855	0	0	0	0	0	0	0
114856	0	0	0	0	0	0	0
114857	0	0	1	0	1	1	0
114858	0	0	0	0	0	0	0
114860
114861	3	6	6	7	6	2	0
114862
114863
114864	0	0	0	0	0	0	0
114865	0	0	0	0	0	0	0
114866	0	0	0	0	0	0	0
114867	33	36	39	31	41	50	41
114868
114869
114870	0	0	0	0	0	0	0
114871	0	0	0	0	0	0	0
114872	0	0	0	0	0	0	0
114873
114874
114875
114877	0	0	0	0	0	1	0
114878
114879
114880
114881
114882
114883
114884	0	0	0	0	0	0	0
114885
114886	0	0	0	0	0	0	0
114887	3	6	6	4	7	4	4
114888	0	0	0	0	0	0	0
114889	0	0	0	0	1	0	1
114892
114893
114894
114895
114896	1	2	0	1	2	3	3
114897
114898	0	0	0	0	0	0	0
114899
114900
114901	12	5	3	6	9	4	3
114902
114903	39	47	41	47	28	40	28
114904	8	8	5	2	1	4	1
114905
114906	0	0	0	0	0	0	0
114907
114908	0	0	0	0	0	0	0
114909	0	0	0	0	0	0	0
114910	0	0	0	0	0	0	0
114911	0	0	0	0	0	0	0
114912	0	0	0	0	0	0	0
114913
114914
114915
114916
114918
114919
114920	7	7	0	2	0	58	28
114921
114922	0	0	0	0	1	0	1
114923	0	0	0	0	0	0	0
114924	0	0	0	0	0	0	0
114926	0	0	0	0	0	0	0
114927	0	0	0	0	0	0	0
114928	0	0	0	0	0	0	0
114929	15	14	29	10	12	13	10
114930	0	0	0	0	0	0	0
114931	0	0	0	0	0	0	0
114933	0	0	0	0	0	0	0
114934	0	0	0	0	0	0	0
114935	0	0	0	0	0	0	0
114936
114937	0	0	0	0	0	0	0
114938	0	0	0	0	0	0	0
114939
114940	23	23	24	15	29	31	27
114941	3	3	2	3	2	2	4
114942	0	0	0	1	0	0	0
114944
114945	0	0	0	0	0	0	0
114946	0	0	0	0	0	0	1
114947	16	20	14	28	19	13	11
114949	0	0	0	0	0	0	0
114953	0	0	0	0	0	0	0
114954	0	0	0	0	0	0	0
114955	0	0	0	0	0	0	0
114957	0	0	0	0	0	0	0
114958	0	0	0	0	0	0	0
114959	0	0	0	0	0	0	0
114960	0	0	0	0	0	0	0
114961
114962
114963
114964
114965
114966	0	0	0	0	0	0	0
114967
114968	0	0	0	0	0	0	0
114969	0	0	0	0	0	0	0
114970	0	0	0	0	0	0	0
114973	0	0	0	0	0	0	0
114974	0	0	0	0	0	0	0
114976
114977	8	0	2	3	13	13	3
114978	0	0	0	0	0	0	0
114979	0	0	0	0	0	0	0
114980	0	0	0	0	0	0	0
114981	0	0	0	0	0	0	0
114983
114984
114985	0	0	0	0	0	0	0
114986	0	0	0	0	0	0	0
114987	0	0	0	0	0	0	0
114988
114989	0	0	0	0	0	0	0
114990
114991	0	0	0	0	0	0	1
114992	0	0	0	0	0	0	0
114994	0	0	0	0	0	0	0
114995	0	0	0	0	0	0	0
114996	0	0	0	0	0	0	0
114997
114998	0	0	0	0	0	0	0
114999	0	0	0	0	0	0	0
115002	0	0	0	0	0	0	0
115003
115005	0	0	0	0	0	0	0
115006	0	0	0	0	0	0	0
115008	0	0	0	0	0	0	0
115009	0	0	0	0	0	0	0
115010
115012	0	0	0	0	0	0	0
115013	0	0	0	0	0	0	0
115014	0	0	0	1	0	0	0
115015	0	0	1	0	0	1	1
115016	0	0	0	0	0	0	0
115017	0	0	0	0	0	0	0
115018	0	0	0	0	0	0	0
115019	5	3	8	1	10	9	3
115020
115021
115022	1	1	0	0	1	1	0
115023
115024
115025	0	0	0	0	0	0	0
115026
115027	0	0	0	0	0	0	0
115028	0	1	1	0	0	0	0
115029	0	0	0	0	0	0	0
115030
115031	0	0	0	0	0	0	0
115032
115033
115035
115036	0	0	0	0	0	0	0
115039	0	0	0	0	0	0	0
115041	0	1	0	0	0	0	0
115042	0	0	0	0	0	0	0
115043	0	0	0	0	0	0	0
115044	0	0	0	0	0	0	0
115045	0	0	0	0	0	0	0
115046	0	0	0	0	0	0	0
115047	0	0	0	0	0	0	0
115048	1	0	0	1	1	0	0
115049	0	0	0	0	0	0	0
115050	0	0	0	0	0	0	0
115051	0	0	0	0	0	0	0
115055
115056	754	1059	1139	1149	660	218	828
115057	0	0	0	0	0	0	0
115058
115059
115060	0	0	5	0	0	0	0
115062
115063	0	0	0	0	0	0	0
115064
115065
115066	98	77	154	203	214	45	50
115067	0	0	0	0	0	0	0
115068	0	0	0	0	0	0	0
115069	0	0	0	0	0	0	0
115070	0	0	0	0	0	1	0
115073
115074
115075	0	0	0	0	0	0	0
115076
115077	0	0	0	0	0	0	0
115078	0	0	0	0	0	0	0
115079	0	0	0	0	0	0	0
115080	0	0	1	0	1	0	1
115081
115082
115083
115084	0	1	0	0	0	0	0
115085	0	0	1	0	2	4	1
115086	0	0	0	0	0	0	0
115087	0	0	0	0	0	0	0
115088
115089
115090	0	0	0	0	0	0	0
115091
115092
115093
115094	0	0	0	0	0	0	0
115095	0	0	0	0	0	0	0
115096	0	0	0	0	0	0	0
115097
115098
115099	0	0	0	0	0	0	0
115100	0	0	0	0	0	0	0
115101
115102
115103
115104
115105
115107
115108	0	0	1	0	0	0	0
115109	0	0	0	0	0	0	0
115110	0	0	0	0	0	0	0
115111	0	0	0	1	0	0	1
115112
115113	0	0	0	0	0	0	0
115114
115115	0	0	0	0	0	0	0
115116	0	0	0	0	0	0	0
115117	0	0	0	0	0	0	0
115118
115119	4	1	0	0	4	1	0
115121	0	0	0	0	0	0	0
115122
115123	0	0	0	0	0	0	0
115124	0	0	0	0	0	0	0
115125	0	0	0	0	0	0	0
115126	0	0	0	0	0	0	0
115127
115128
115130
115131
115133
115134	0	0	0	0	0	0	0
115135	0	0	0	0	0	0	0
115136	0	0	0	0	0	0	0
115137	0	0	0	0	0	0	0
115138	0	0	0	0	0	0	0
115139	0	0	0	0	0	0	0
115140
115141	0	0	0	0	0	0	0
115142	0	0	1	0	0	0	0
115143	0	0	0	0	0	0	0
115144	0	0	0	0	0	0	0
115145
115146	0	0	0	0	0	0	1
115147
115148	0	0	0	0	0	0	0
115149	0	0	0	0	0	0	0
115151	0	0	0	0	0	0	0
115152	0	0	0	0	0	0	0
115154	0	0	0	0	0	0	0
115156	2	6	2	2	12	4	3
115157	1	1	0	0	0	0	0
115158
115159	0	0	0	0	0	1	0
115161	0	0	0	0	0	0	0
115162	0	0	0	0	0	0	0
115163	0	0	0	0	0	0	0
115164	0	0	0	0	0	0	0
115166	0	0	0	0	0	0	0
115167	0	0	0	0	0	0	0
115168
115169	0	0	0	1	0	0	1
115170	0	0	0	0	0	0	0
115171	0	0	0	0	0	0	0
115172	1	3	0	2	0	0	2
115173	0	0	0	0	0	0	0
115174
115175	0	0	0	0	0	0	0
115176	0	1	1	0	1	0	0
115177
115178	0	0	0	0	0	0	0
115179	0	3	1	0	0	2	1
115180	0	0	0	0	0	0	0
115181
115182
115184	2	1	1	0	1	0	0
115185	0	0	0	0	0	0	0
115186	0	0	0	0	0	0	0
115187	0	0	0	0	0	0	0
115188	0	0	0	0	0	0	0
115189	0	0	0	0	0	0	0
115190	0	0	0	0	0	0	0
115191
115192
115193	0	0	1	0	0	1	0
115194
115195	6	4	6	5	2	3	1
115196
115197	0	0	0	0	0	0	0
115198	0	0	1	0	0	0	0
115199	0	0	0	0	0	0	0
115200	0	0	0	0	0	0	0
115202	0	0	0	0	0	0	1
115203	0	0	0	0	0	0	0
115204	0	0	0	0	1	0	0
115205	0	0	0	0	0	0	0
115206	0	0	0	0	0	0	0
115207	0	0	0	0	0	0	0
115208
115209
115210	0	0	0	0	0	0	0
115211	4	4	4	1	3	2	4
115212	0	0	0	0	0	0	0
115213
115214	0	0	0	0	0	0	0
115215
115217	0	0	0	0	0	0	0
115218
115219	0	0	0	0	0	0	0
115220
115221	0	0	0	0	0	0	0
115222
115223	0	0	0	0	1	0	0
115224	0	0	0	0	0	0	0
115227	0	0	0	0	0	0	0
115228	0	0	0	0	0	0	0
115229	0	0	0	0	0	0	0
115230	0	0	0	0	0	0	0
115234	0	0	0	0	0	0	0
115235	0	0	0	0	0	0	0
115236	0	0	0	0	0	0	0
115237	0	0	0	0	0	0	0
115238	0	0	0	0	0	0	0
115239	0	0	0	0	0	0	0
115240	0	0	0	0	0	0	0
115241	0	0	0	0	0	0	0
115243	0	0	0	0	0	0	0
115245	0	1	0	0	0	0	1
115246	0	0	0	0	0	0	0
115247	1	0	1	0	0	1	1
115248
115249
115250
115251
115252
115253
115254	0	0	0	0	0	0	0
115255	1	0	0	0	0	0	0
115256	0	0	0	0	0	0	0
115257
115258	0	0	0	0	0	0	0
115260	0	0	0	0	0	0	0
115261	0	0	0	0	0	1	0
115262
115263
115264	12	5	5	9	3	8	12
115265	0	0	0	0	0	0	0
115266	0	1	0	0	0	0	0
115267	0	0	0	0	0	0	0
115268	0	0	0	0	0	0	0
115269	0	0	0	0	0	0	0
115270	0	0	0	0	0	0	0
115271	0	0	0	0	0	0	0
115273	0	0	0	0	0	0	0
115274
115275
115276	0	0	0	0	0	0	0
115277	0	0	0	0	0	0	0
115278	0	0	0	0	0	0	0
115279	1	1	1	0	0	1	2
115280
115281
115282	2	5	1	0	2	0	4
115283
115284	2	2	3	1	4	1	1
115285	0	0	0	0	0	0	0
115286	0	0	0	0	0	0	0
115287	0	0	0	0	0	0	0
115288	0	0	0	0	0	0	0
115290	0	0	0	0	0	0	0
115291	0	0	0	0	0	0	0
115292	0	0	0	0	0	0	0
115293	0	0	0	0	0	0	0
115294	0	0	0	0	0	0	0
115296	0	0	0	0	0	0	0
115297	0	0	0	0	0	0	0
115298	0	0	0	0	0	0	0
115299	0	0	0	0	0	0	0
115300	0	0	0	0	0	0	0
115301	0	0	0	0	0	0	0
115302	0	0	0	0	0	0	0
115303	23	2	6	72	14	2	76
115304
115305	0	0	0	0	0	0	0
115306	0	0	0	0	0	0	0
115307
115309	5	52	10	12	20	8	13
115310
115311
115312
115313	0	0	0	0	0	0	0
115314	11	1	4	3	9	15	11
115315	0	0	0	0	0	0	0
115316
115317
115318	0	0	0	0	0	0	0
115319
115320	0	0	0	0	0	0	0
115321	0	0	0	0	0	0	0
115322	0	0	0	0	0	0	0
115324	0	0	0	0	0	0	0
115325	0	0	0	0	0	0	0
115326	0	3	2	0	5	4	2
115327
115328	0	0	2	0	0	0	0
115329	0	0	0	0	0	0	0
115330
115331	0	0	0	0	0	0	0
115332
115333
115334
115335
115336	0	0	0	0	0	0	0
115337
115338
115340
115341
115342	0	0	0	0	0	0	0
115343	0	0	0	0	0	0	0
115345	0	0	0	0	0	0	0
115346	0	0	0	0	0	0	0
115347
115348
115349
115350
115351
115352	0	0	0	0	0	0	0
115353	5	5	7	1	0	3	2
115354	0	0	0	0	0	0	0
115355	0	0	0	0	0	0	0
115357	0	0	1	0	0	0	0
115358	0	0	1	0	0	0	0
115359
115360
115361
115362
115363	0	0	0	0	0	0	0
115364	0	0	0	0	0	0	2
115365
115366	0	0	0	0	0	0	0
115367
115368
115369	0	0	1	0	3	1	0
115370	0	0	0	0	0	0	0
115371
115372
115373
115374	0	0	0	0	0	0	0
115375	0	0	0	0	0	0	0
115376	0	0	0	0	0	0	0
115377	0	0	0	0	0	0	0
115378	0	0	0	0	0	0	0
115379	0	0	0	0	1	0	0
115381	0	0	0	0	0	0	0
115382	0	0	1	0	0	0	0
115383
115384
115385
115386	0	0	0	0	0	0	0
115387	0	0	0	0	0	0	0
115388	0	0	0	0	0	0	0
115389	0	0	0	0	0	0	0
115390	0	0	0	0	0	0	0
115391	0	0	0	0	0	0	0
115392
115393	0	0	0	0	0	1	0
115395	0	0	0	0	0	0	0
115396	0	0	0	0	0	0	0
115397
115398
115399	1	0	0	0	0	3	0
115400	0	0	0	0	0	0	0
115401
115402	0	0	0	0	0	0	0
115403	0	0	0	0	0	0	0
115404	0	0	0	0	0	0	0
115405	0	0	0	0	0	0	0
115406	3	1	2	0	3	1	2
115407
115408	1	1	0	2	2	0	3
115409	0	0	0	0	0	0	0
115410
115411
115412	0	0	0	0	0	0	0
115413	0	0	0	0	0	0	0
115414	0	0	0	0	0	0	0
115415	0	0	0	0	0	0	0
115416	0	0	0	0	0	0	0
115417	0	0	0	0	0	0	0
115419
115420	0	0	0	0	0	0	0
115422
115423	0	0	0	0	0	0	1
115424
115425	0	0	0	0	0	0	0
115426
115427
115428	0	0	0	0	0	0	0
115429	0	0	0	0	0	0	0
115430	0	0	0	0	0	0	1
115431	12	10	13	8	13	7	11
115432	0	0	0	0	0	0	0
115433
115434
115435	0	0	0	1	0	0	2
115436	0	0	0	0	0	0	0
115437	0	0	0	0	0	0	0
115438	0	0	0	1	0	0	0
115439
115440	0	0	1	0	0	0	0
115441
115442
115443	0	0	0	0	0	0	0
115444	0	0	0	0	0	0	0
115445	0	0	0	0	0	0	0
115447	0	0	0	1	0	0	0
115448	0	0	0	0	0	0	0
115449	0	0	0	1	0	0	0
115450
115451	2	1	0	2	6	2	2
115452
115453	0	0	0	0	0	0	0
115454	0	0	0	0	0	0	0
115455
115456	0	0	0	0	0	0	0
115457	0	0	0	0	0	0	0
115459	0	0	0	0	0	0	0
115460	0	0	0	0	0	0	0
115461	0	0	0	0	0	0	0
115462
115463
115464
115465	0	0	0	0	0	0	0
115466	0	0	0	0	0	0	0
115467	0	0	0	0	0	0	0
115468	0	0	0	0	0	0	0
115470	0	0	0	0	0	0	0
115471	0	0	0	0	0	0	0
115472	0	0	0	0	0	0	0
115473
115474	0	0	0	0	0	0	0
115475
115476	0	0	0	0	0	0	0
115477	0	0	0	0	0	0	0
115479	0	0	0	0	0	0	0
115480	0	0	0	0	0	0	0
115481	0	1	1	0	1	0	0
115482
115483	0	0	0	0	0	0	0
115484	0	0	0	0	0	1	0
115485	0	0	0	0	0	0	0
115487	0	0	0	0	0	0	0
115488	0	0	0	0	0	0	0
115489	0	0	0	0	0	0	0
115490	0	0	0	0	0	0	0
115491
115492
115493
115494	0	0	0	0	0	0	0
115495	0	0	0	0	0	0	0
115496	0	0	0	0	0	0	0
115497
115498	0	0	0	0	0	0	0
115499	0	0	0	0	0	0	0
115501
115502
115503	0	0	0	0	0	0	0
115505
115506
115507	0	0	0	0	0	0	0
115508	0	0	0	0	0	0	0
115509	0	0	0	0	0	0	0
115510
115511
115512	0	0	0	0	0	0	0
115514
115515
115516	0	0	0	0	0	0	0
115517	0	0	0	0	0	0	0
115518	0	0	0	0	0	0	0
115519	0	0	0	0	0	0	0
115520
115521	0	0	0	0	0	0	0
115522
115523	1	2	0	4	2	2	7
115524	2	3	0	0	6	6	0
115525	0	0	0	0	0	0	0
115526
115527	0	0	0	0	0	0	0
115528	0	0	0	0	0	0	0
115529
115530	0	0	0	0	0	0	0
115531
115532	0	0	0	0	0	0	0
115533	0	0	0	0	0	0	0
115534
115535	0	0	0	0	0	0	0
115536	1	1	0	0	0	0	1
115537	0	0	0	0	0	0	0
115539	0	0	0	0	0	0	0
115540	0	0	0	0	0	0	0
115541	0	0	0	0	0	0	0
115542	0	0	0	0	0	0	0
115543	0	0	0	0	0	0	0
115544	0	0	0	0	0	0	0
115545	0	0	0	0	0	0	0
115546	0	0	0	0	0	0	0
115547	0	0	0	0	0	0	0
115548	0	0	0	0	0	0	0
115549	0	0	0	0	0	0	0
115550	0	0	0	0	0	0	2
115551	0	0	0	0	0	0	0
115552	1	0	0	2	0	0	0
115554
115555
115556
115557	1	0	0	0	0	0	0
115558	0	0	0	0	0	0	0
115559
115560
115561	0	0	0	0	0	0	0
115562
115563	0	0	0	0	0	0	1
115564	0	0	0	0	0	0	0
115565
115566	4	1	0	1	2	1	1
115567
115568
115569	0	0	0	0	0	0	0
115570	0	0	0	0	0	0	0
115571	0	0	0	0	0	0	0
115572	0	0	0	0	0	0	0
115574	0	0	0	0	0	0	0
115575	0	0	0	0	0	0	0
115576
115577
115578	0	0	0	0	0	0	0
115579	0	0	0	0	0	0	0
115580	0	0	0	0	0	0	0
115581	0	0	0	0	0	0	0
115582	0	0	0	0	0	0	0
115583	0	0	0	0	0	0	0
115584	0	0	0	0	0	0	0
115585	0	0	0	0	0	0	0
115586
115587	0	0	0	0	0	0	0
115588	0	0	0	0	0	0	0
115589	0	0	0	0	0	0	0
115590	0	0	0	0	0	0	0
115591	0	0	0	0	0	0	0
115592
115593
115594	21	6	14	4	23	32	30
115596	0	0	0	0	0	0	0
115598	0	0	0	0	0	0	0
115599	0	0	0	0	0	0	0
115600	0	0	0	0	0	0	0
115601	0	0	0	0	0	0	0
115603	0	0	0	0	0	0	0
115604	0	0	0	0	0	0	0
115606	0	0	0	0	0	0	0
115607	0	0	0	0	0	0	0
115608
115609	0	0	0	0	0	0	0
115610	0	0	0	0	0	0	0
115611	0	0	0	0	0	0	0
115612	0	0	0	0	0	0	0
115613
115614	0	0	0	0	0	0	0
115616
115617	0	0	0	0	0	0	0
115618	0	0	0	0	0	0	0
115619	0	0	0	0	0	0	0
115620	0	0	0	0	0	0	0
115621	0	0	0	0	0	0	0
115622	0	0	0	0	0	0	0
115623
115624	0	0	0	0	2	0	0
115626	0	0	0	0	0	0	0
115628	0	0	0	0	0	0	0
115629	0	0	0	0	0	0	0
115630	0	0	0	0	0	0	0
115631	0	0	0	0	0	0	0
115632	0	0	0	0	0	0	0
115633	1	0	0	0	0	0	0
115634	0	0	0	0	0	0	0
115635	0	0	0	0	1	0	0
115637	0	0	0	0	0	0	0
115638	0	5	0	6	10	7	4
115639	0	0	0	0	0	0	0
115640	0	0	0	0	0	0	0
115641
115642
115643	0	0	0	0	0	0	0
115644	0	0	0	0	0	0	1
115645	0	0	0	0	0	0	0
115646	0	0	0	0	0	1	0
115647
115648
115649
115651	0	0	0	0	0	0	0
115652	0	0	0	0	0	0	0
115653	0	0	0	0	0	0	0
115655	0	1	1	0	1	1	0
115656	0	0	0	0	0	0	0
115658	0	0	0	0	0	0	0
115659
115660	0	0	0	0	0	0	0
115661
115662	0	0	0	0	0	0	0
115664	0	0	0	0	0	0	0
115665	0	0	0	0	0	0	0
115666	0	0	0	0	0	0	0
115667	0	0	0	0	0	0	0
115668	0	0	0	0	0	0	0
115669	0	0	0	0	0	0	0
115670
115671	0	0	0	0	0	0	0
115672
115673
115674
115675	0	0	0	0	0	0	0
115676	0	0	0	0	0	1	0
115677	0	0	2	0	0	1	0
115678	0	0	0	0	0	0	1
115679
115680
115681
115682	0	0	0	0	0	0	0
115683	0	0	0	0	0	0	0
115684	0	0	0	0	0	0	0
115685	0	0	0	0	0	0	0
115686	0	0	0	0	0	0	0
115688	0	0	0	0	0	0	0
115689	0	0	0	0	0	0	0
115690	0	0	0	0	0	0	0
115691	0	0	0	0	0	0	0
115692	0	0	0	0	0	0	0
115693	0	0	0	0	0	0	0
115694
115695	1	1	1	3	0	0	0
115696	1	0	2	3	0	2	1
115697
115698
115699
115701	0	0	0	0	0	0	0
115702	0	0	0	0	0	0	0
115703	0	0	0	0	0	0	0
115704	0	0	0	0	0	0	0
115705	0	0	0	0	0	0	0
115707	0	0	0	0	0	0	0
115708	0	0	0	0	0	1	0
115709	0	0	2	2	0	0	2
115710	0	0	0	0	1	0	1
115711
115712
115713
115714	0	0	0	0	0	0	0
115715
115716	0	0	0	0	0	2	0
115717	0	0	0	0	0	0	0
115718	0	0	0	0	0	0	0
115719	0	0	0	0	0	0	0
115720	0	0	0	0	0	0	0
115722	0	0	0	0	0	0	0
115723	0	0	0	0	0	0	0
115724	0	0	0	0	0	0	0
115725	0	0	0	0	0	0	0
115726
115727	0	0	1	0	0	1	0
115728	0	0	0	0	0	0	0
115729
115730
115731
115732
115733	0	0	0	0	0	2	1
115734	0	0	0	0	0	0	0
115735	0	0	0	0	0	1	1
115736	0	0	0	0	0	0	0
115737	0	0	0	0	0	1	0
115738	0	0	0	0	0	0	0
115739	0	0	0	0	0	0	0
115740
115741	0	0	0	0	0	0	0
115742	0	0	0	0	0	0	0
115743
115744	0	0	0	0	0	0	0
115745	0	0	0	0	0	0	0
115746	0	0	0	0	0	0	0
115747	0	0	0	0	0	0	0
115748	2	0	0	2	1	0	1
115749	1	6	1	1	7	7	7
115750	0	0	0	0	0	0	0
115751	0	0	0	0	0	0	0
115752	0	0	0	0	0	0	0
115753	0	2	1	0	2	2	0
115754	0	0	0	0	0	2	0
115755
115756
115757
115758
115759	0	0	0	0	0	0	0
115761	0	0	0	0	0	0	0
115762	0	0	0	0	0	0	0
115763	0	0	0	0	0	0	0
115764
115765
115766
115767	0	0	0	0	0	0	0
115768
115769
115770
115771	5	0	0	0	1	2	0
115772
115773
115774	0	0	0	0	0	0	0
115775	0	0	0	0	0	0	0
115776	0	0	0	0	0	0	0
115777	0	0	0	0	0	0	0
115779	0	0	0	0	0	0	0
115780
115781
115782	0	0	0	0	0	0	0
115783	0	0	0	0	0	0	0
115784	0	0	0	0	0	0	0
115785
115786
115787	2	1	0	0	0	0	0
115789
115790
115791
115792
115793	0	0	0	0	0	0	0
115794
115795	0	0	0	0	0	0	0
115797	0	0	0	0	0	0	0
115798
115799
115800	0	0	0	0	0	0	0
115801	0	0	0	0	0	0	0
115802
115803
115804
115805
115806
115807
115808	0	0	3	0	0	0	0
115809	0	0	0	0	0	0	0
115811	0	0	0	0	0	0	0
115812	0	0	0	0	0	0	0
115813	0	0	0	0	0	0	0
115814
115815
115816
115817	0	0	0	0	0	0	0
115818	0	0	0	0	0	0	0
115819	0	0	0	0	0	0	0
115820
115821	0	0	0	0	0	0	0
115822	0	0	0	0	0	0	0
115824	0	0	0	0	0	0	0
115825
115826
115827	0	0	0	0	0	0	0
115828	3	0	1	1	4	1	0
115829	0	0	0	0	0	0	0
115830	0	0	0	0	0	0	0
115832	0	0	0	0	0	0	0
115833
115834
115835
115837	0	0	0	0	0	0	0
115838	0	0	0	0	0	0	0
115840	3	5	1	2	4	2	3
115841
115842
115843
115844	0	0	0	0	0	0	0
115845
115846
115847	1	0	0	0	0	0	0
115848	0	0	0	0	0	0	0
115849	0	0	0	0	0	0	0
115850	0	0	0	0	0	0	0
115851	0	0	0	0	0	0	0
115852	0	0	0	0	0	0	0
115853	0	0	0	0	0	0	0
115854	0	0	0	0	0	0	0
115855
115856
115857
115858	0	0	0	0	0	0	0
115860
115861	0	0	0	0	0	0	0
115862
115863	3	7	9	15	11	7	9
115864	1	0	0	0	1	1	3
115865	0	0	0	0	0	0	0
115866	0	0	0	0	0	0	0
115868	0	0	0	0	0	0	0
115869	0	0	0	0	0	0	0
115870	0	0	0	0	0	0	0
115871	0	0	0	0	0	0	0
115872	0	0	0	0	0	0	0
115873	0	0	0	0	0	0	0
115874	0	0	0	0	0	0	0
115876	0	0	0	0	0	0	0
115877	0	0	0	0	0	0	0
115878	0	0	0	0	0	0	0
115880	0	0	0	0	0	0	0
115881	0	0	0	0	0	0	0
115882	0	0	0	0	0	0	0
115883	0	0	0	0	0	0	0
115884	0	0	0	0	0	0	0
115885	0	0	0	0	0	0	0
115886
115887
115888	0	2	2	1	0	0	2
115889	0	0	0	0	0	0	0
115890	0	0	0	0	0	0	1
115892	0	0	0	0	0	0	0
115894
115895	0	0	0	0	0	0	0
115896	0	0	0	0	0	0	0
115897
115898
115899	0	0	0	0	0	0	0
115900
115902	0	0	0	0	0	0	0
115903
115904
115905	0	0	0	0	0	0	0
115906
115907
115908
115909	0	0	0	0	0	0	0
115910	0	0	0	0	0	0	0
115911
115912
115913	0	0	0	0	0	0	0
115914	0	0	0	0	0	0	0
115915	0	0	0	0	0	0	0
115916	1	2	1	0	0	1	2
115917	0	0	0	0	0	1	0
115918	0	0	0	0	0	0	0
115919	0	0	0	0	0	0	0
115920	0	0	0	0	0	0	0
115921	0	0	0	0	0	0	0
115922	0	0	0	0	0	0	0
115923	0	0	0	0	0	0	0
115924	0	0	0	0	0	0	0
115925
115926	0	0	0	0	0	0	0
115927	0	0	0	0	0	0	0
115928	0	0	0	0	0	0	0
115929	0	0	0	0	0	0	0
115930
115931	0	0	0	0	0	0	0
115932	0	0	0	0	0	0	0
115933	0	0	0	0	0	0	0
115934	0	0	2	0	0	0	0
115935	0	0	0	0	0	0	0
115936	0	0	0	0	0	0	0
115937
115938
115939
115940
115941
115942	1	0	0	0	1	0	2
115943	0	0	0	0	0	0	0
115944	0	0	0	0	0	0	0
115945
115946
115948	0	0	0	1	0	0	0
115949	0	0	0	0	0	0	0
115950	0	0	0	0	0	0	0
115951	0	0	0	0	0	0	0
115953	0	0	0	0	0	0	0
115954	0	0	0	0	0	0	0
115955	0	0	0	0	0	0	0
115956	0	0	0	0	0	0	0
115957
115958	0	0	0	0	0	0	0
115959	0	0	0	0	0	0	0
115960
115961	0	0	0	0	0	0	0
115962	0	0	0	0	0	0	0
115963
115965	0	0	0	0	0	0	0
115967	0	0	0	0	0	0	0
115968	0	1	1	0	0	2	0
115969	0	0	2	0	0	0	0
115970
115971	3	6	4	2	26	0	3
115972
115973	1	0	1	0	2	0	0
115974	0	0	0	0	0	0	0
115975
115976
115977
115978	0	0	0	0	0	0	0
115979
115980	0	0	0	0	0	0	0
115981	0	0	0	0	0	0	2
115982	0	0	0	0	0	0	0
115983	0	0	0	0	0	0	0
115984	0	0	0	2	0	0	0
115985	0	0	0	0	1	0	0
115986	0	0	0	0	0	0	0
115987	0	0	0	0	0	0	0
115989	0	0	0	0	0	0	0
115990
115991	0	0	0	0	0	0	1
115992	0	0	0	0	0	0	0
115994	0	0	0	0	0	0	0
115995
115996	0	0	0	0	0	0	0
115997	0	0	0	0	0	0	0
115998
115999	0	0	0	0	0	0	0
116000	0	0	0	0	0	0	0
116001	0	0	0	0	0	0	0
116002	0	0	0	0	0	0	0
116003
116004	0	0	0	0	0	0	0
116005	0	0	0	0	0	0	0
116006	0	0	0	0	0	0	0
116007	0	0	0	0	0	0	0
116008
116009
116010
116011	0	1	1	0	0	0	0
116012	0	0	0	0	0	0	0
116013	0	0	0	0	0	0	0
116014	0	0	0	0	0	0	0
116016	0	0	0	0	0	0	0
116017
116018	0	0	0	0	0	0	0
116022	0	0	0	0	0	0	0
116023	0	0	0	0	0	1	1
116024
116025	0	0	0	0	0	1	0
116026	0	0	0	0	0	0	0
116027
116028	0	0	0	0	0	0	0
116029	2	3	5	3	7	11	4
116030	2	3	41	7	1	3	3
116031	0	0	0	0	0	0	0
116032	0	0	0	0	0	0	0
116033	0	0	0	0	0	0	0
116034	0	0	0	0	0	0	0
116035	0	0	0	0	0	0	0
116036
116037	0	0	0	0	0	0	0
116038	0	0	0	0	0	0	0
116039	0	0	0	0	0	0	0
116040	0	0	0	0	0	0	0
116041	0	0	0	0	0	0	0
116042	0	1	0	1	0	0	0
116043	0	0	0	0	0	0	0
116044
116045
116046
116047	0	3	0	0	0	0	1
116048
116049
116050	0	0	0	0	2	0	0
116051	2	3	3	4	3	12	6
116052	0	0	0	0	1	0	0
116053
116055	0	0	0	0	0	0	0
116056
116057
116058	0	0	0	0	0	0	0
116059	0	0	0	0	0	0	0
116060	0	0	0	1	2	1	0
116061	0	0	0	1	1	0	0
116062
116063	0	0	0	0	0	0	0
116064	0	0	0	0	0	0	0
116065
116066	0	0	0	0	0	0	0
116068
116070
116071	0	0	0	0	0	0	0
116072
116074	0	0	0	0	0	0	0
116075	0	0	0	0	0	0	0
116076	0	0	0	0	0	0	0
116077
116078	0	0	0	0	0	0	1
116079
116080
116081
116082
116083	0	0	0	0	0	0	0
116084	0	0	0	0	0	0	0
116085	0	0	0	0	0	0	0
116086	0	0	0	0	0	0	0
116087	1	3	0	0	2	0	0
116088	0	0	0	0	0	0	0
116089	0	0	0	0	1	1	0
116090
116091
116092
116093	0	0	0	0	0	0	0
116094
116095
116096
116097
116099	0	0	0	0	0	0	0
116100	0	0	0	0	0	0	0
116101	0	0	0	0	0	0	0
116102
116103	0	0	0	0	0	0	0
116106	0	0	0	0	0	0	0
116107	0	0	0	0	0	0	0
116108	0	0	0	0	0	0	0
116109	2	1	1	2	1	0	2
116110	0	0	0	0	0	0	0
116111	0	0	0	0	0	0	0
116112	0	0	0	0	0	0	0
116114	0	0	0	0	0	0	0
116116
116117	4	5	2	2	4	1	2
116118
116119	0	0	0	0	0	0	0
116120
116121
116122	0	0	0	0	0	0	0
116123	0	0	0	0	0	0	0
116125	0	0	0	0	0	0	0
116126
116127	0	0	0	0	0	0	0
116128	0	0	0	0	0	0	0
116129	0	0	0	0	0	0	0
116130	0	0	0	0	0	0	0
116131	0	0	0	0	0	0	0
116132	0	0	0	0	0	0	0
116133	0	0	0	0	0	0	0
116134
116135	0	0	0	0	0	0	0
116136	0	0	0	0	0	0	0
116137	0	0	0	0	0	0	0
116138
116139	0	0	0	0	0	0	0
116141
116142	0	0	0	0	0	0	0
116143	0	0	0	0	0	0	0
116144	0	0	0	0	0	0	0
116146
116147	0	0	0	0	0	0	0
116148	0	0	0	0	0	0	0
116149
116150
116151	0	0	0	0	0	0	0
116152
116153	0	0	0	0	0	0	0
116154	1	0	0	0	1	1	1
116156
116157
116158	0	0	0	0	0	0	0
116159	0	0	0	0	0	0	0
116160
116161
116162	0	0	0	0	0	0	0
116163
116164	0	0	0	0	0	0	0
116165
116167
116168	0	0	0	0	0	0	0
116169	0	0	0	0	0	0	0
116170
116171	0	0	0	0	0	0	0
116172
116173	0	0	0	0	0	0	0
116174	0	0	0	0	0	0	0
116175
116176
116177
116178	0	0	0	0	0	0	0
116181	0	0	0	0	0	0	0
116182	0	0	0	0	0	0	0
116183	0	0	0	0	0	0	0
116184	0	0	0	0	0	0	0
116185	0	0	0	0	0	0	0
116186	0	0	0	0	0	0	0
116187	0	0	0	0	0	0	0
116188	0	0	0	0	0	0	0
116189	0	0	0	0	0	0	0
116190
116191	0	0	0	0	0	0	0
116192
116193	0	0	0	0	0	0	0
116194	0	0	0	0	0	0	0
116195	0	0	0	0	0	0	0
116197	0	0	0	0	0	0	0
116198	0	0	0	0	0	0	0
116200	0	0	0	0	0	0	0
116201
116202	0	0	0	0	0	0	0
116203	0	0	0	0	0	0	0
116204
116205
116208	0	0	0	0	0	0	0
116209	0	0	0	0	0	0	0
116210	0	0	0	0	0	0	0
116211	0	0	0	0	0	0	0
116212
116213
116214	0	0	1	0	0	0	0
116215	0	0	0	0	0	0	0
116216	0	0	0	0	0	0	0
116217	0	0	0	0	0	0	0
116218	0	0	0	0	0	0	0
116220
116221	0	0	0	0	0	0	0
116222
116223	0	0	0	0	0	0	0
116225	0	0	0	0	0	0	0
116226	0	0	0	0	0	0	0
116227	0	0	0	0	0	0	0
116228	0	0	0	0	0	0	0
116229	0	0	0	0	0	0	0
116230	0	0	0	0	0	0	0
116232	0	0	0	0	0	0	0
116233	0	0	0	0	0	0	0
116234	0	0	0	0	0	0	0
116235	0	0	0	0	0	0	0
116236	0	0	0	0	0	0	0
116237	0	1	1	0	0	0	0
116238	0	0	0	0	0	0	0
116239
116240	0	0	0	0	0	0	0
116241	0	0	0	0	0	0	0
116242
116243	0	0	0	0	0	0	0
116244	0	0	0	0	0	0	0
116245	0	0	0	0	0	0	0
116246	0	0	0	0	0	0	0
116247	0	0	0	0	0	0	0
116248	6	8	0	6	5	0	1
116249
116250
116251
116252
116253
116254	1	0	0	0	1	1	0
116255	10	23	17	8	13	14	14
116257	0	0	0	0	0	0	0
116258
116259
116260	0	0	0	1	0	0	0
116261	0	0	0	0	0	0	0
116262	0	0	0	0	0	0	0
116263	0	1	1	0	2	1	0
116264	1	1	1	0	11	3	4
116265	0	0	0	0	0	0	0
116266	0	0	0	0	0	0	0
116267	3	2	1	0	1	0	1
116268	0	0	0	0	0	0	0
116269	15	17	6	5	13	11	8
116270
116271
116272
116273
116274
116275	0	0	0	0	0	0	0
116276
116277	0	0	0	0	0	0	0
116278
116279
116280	0	0	0	0	0	0	0
116281	0	0	0	0	0	0	0
116282
116283	1	2	3	2	2	2	1
116284	0	0	0	0	0	0	0
116285	0	0	0	0	0	0	0
116286	0	0	0	0	0	0	0
116287	0	0	0	0	0	0	0
116288	0	0	0	0	0	0	0
116289
116290	0	0	0	0	0	0	0
116291	0	0	0	0	0	0	0
116292	72	88	90	141	89	61	46
116293
116294
116295	7	4	8	16	14	6	8
116296	9	6	1	1	6	7	1
116297	0	3	2	1	1	0	0
116299	0	0	0	0	0	0	0
116301	63	62	162	47	37	21	76
116302	0	0	0	0	0	0	0
116303	0	0	0	0	0	0	0
116304
116305	32	52	209	32	55	27	60
116306	0	0	0	0	0	0	0
116307	0	0	0	0	0	0	0
116308	10	0	3	35	10	7	0
116309
116310	0	0	0	0	0	0	0
116311	0	0	0	0	0	0	0
116312	0	0	0	0	0	0	0
116313
116314
116315	0	0	0	0	0	0	0
116316	0	0	0	0	0	0	0
116317
116319	0	0	0	0	0	0	0
116320
116321	0	0	0	0	0	0	0
116322	0	0	0	0	0	0	0
116323
116324
116325	0	0	0	0	0	0	0
116327	0	0	0	0	0	0	0
116328
116329
116330	0	0	0	0	0	0	0
116333	0	0	0	0	0	0	0
116334	0	0	0	0	0	0	0
116335	0	0	0	0	0	0	0
116336	0	0	0	0	0	0	0
116340	0	0	0	0	0	0	0
116341	0	0	0	0	0	0	0
116342	0	1	1	0	0	0	1
116343	0	0	0	0	0	0	0
116344
116345	0	0	0	0	0	0	0
116346	0	0	0	0	0	0	0
116347	1	0	0	0	0	0	0
116348	0	0	0	0	0	0	0
116349	0	0	0	0	0	0	0
116350	0	0	0	0	0	0	0
116351	0	0	0	0	0	0	0
116356	0	0	0	0	0	0	0
116357	0	0	0	0	0	0	0
116358	0	0	0	0	0	0	0
116359	0	0	0	0	0	0	0
116360	0	0	0	0	0	0	0
116361	0	0	0	0	0	0	0
116362	0	0	0	0	0	0	0
116363	0	0	0	0	0	0	0
116364	0	0	0	0	0	0	0
116365	0	0	0	0	0	0	0
116366
116367	0	0	0	0	0	0	0
116368	0	0	0	0	0	0	0
116369	1	1	3	0	0	2	0
116370	0	0	1	0	0	0	0
116372	0	0	0	0	0	0	0
116373
116374
116376	11	6	6	5	7	8	14
116377
116378	0	0	0	0	0	0	0
116379	12	5	3	6	9	4	3
116380	12	5	3	6	9	4	3
116381	0	0	0	0	0	0	0
116382
116383
116384
116385
116386	17	24	9	12	19	13	21
116387
116388	0	0	0	0	0	0	0
116389
116391	0	0	0	0	0	0	0
116392	10	14	11	18	11	11	15
116393	0	0	0	0	0	0	0
116395	0	0	0	0	0	0	0
116398
116399	0	1	0	0	0	1	0
116400	0	0	0	0	0	0	0
116401	0	0	0	0	0	0	0
116403
116404	0	0	0	0	0	0	0
116405	0	0	0	0	0	0	0
116407	0	0	1	0	0	0	0
116408	0	0	0	0	0	0	0
116409	0	0	0	0	0	0	0
116410	0	0	0	0	0	0	0
116411
116412	0	0	0	0	0	0	1
116413
116414
116415	0	0	0	0	1	1	0
116418
116419	0	0	0	0	0	0	0
116420	0	0	0	0	0	0	0
116421	0	0	0	0	1	0	0
116422	5	1	0	5	0	6	0
116425	0	0	0	0	0	0	0
116426	3	2	0	2	1	41	8
116427	0	0	0	0	0	0	0
116428	0	0	0	0	0	0	0
116429	0	0	0	0	0	0	0
116431	0	0	0	0	0	0	0
116432	0	0	0	0	0	0	0
116433	0	0	0	0	0	0	0
116434	3	0	1	5	2	2	2
116435	0	0	0	0	0	0	0
116436	0	0	0	0	0	0	0
116437
116439	0	0	0	0	0	0	0
116444	0	0	0	0	0	0	0
116445	0	0	0	1	0	0	0
116446	0	0	0	0	0	0	0
116447	0	0	0	0	0	0	0
116448	0	0	0	0	0	0	0
116449	0	0	0	0	0	0	0
116451
116452
116453	0	0	0	0	0	0	0
116454	0	0	0	0	0	0	0
116455	1	0	0	0	0	0	0
116456	0	0	0	0	0	0	0
116457	0	0	0	0	0	0	0
116458	0	0	0	0	0	0	0
116460	0	0	0	0	1	0	0
116461
116462
116463	0	0	0	0	0	0	0
116465	0	0	0	0	0	0	0
116466	0	0	0	0	0	0	0
116467
116468	1	1	0	2	1	0	1
116471	0	0	0	0	0	0	0
116472	0	0	0	0	0	0	0
116473
116475
116476	1	3	0	1	2	3	1
116477	0	0	0	0	1	0	0
116478	0	0	0	0	0	0	0
116480	0	0	0	0	0	0	0
116481	0	0	0	0	0	0	0
116482	0	1	3	3	1	0	0
116483	0	0	0	0	0	0	2
116486	0	0	0	0	0	0	0
116487	0	0	0	0	0	0	0
116488	0	0	0	0	0	0	0
116489	0	0	0	0	0	0	0
116490	1	0	2	0	0	0	0
116491
116492	1	0	0	0	0	0	0
116493	0	0	0	0	0	0	0
116494	0	0	0	0	0	0	0
116495	0	0	0	0	0	0	0
116496	1	0	0	0	2	0	0
116497	0	0	0	1	0	0	0
116498	0	0	0	0	0	0	0
116499
116501	0	0	1	0	1	0	1
116502	0	0	0	0	0	0	1
116503
116504	0	0	0	0	0	0	0
116505	0	0	0	0	0	1	0
116506	0	0	1	0	0	0	0
116507	0	0	0	0	0	0	0
116508	1	0	0	0	0	0	0
116509
116510	0	0	0	0	0	0	0
116511
116512	0	0	0	0	0	0	0
116513	0	0	0	0	0	0	1
116514
116516	0	0	0	0	0	0	0
116517	0	0	0	0	0	0	0
116519	0	0	1	0	0	0	0
116520	0	0	0	0	0	0	0
116522
116523	0	0	0	0	0	0	0
116524	0	0	0	0	0	0	0
116525
116526	0	0	0	0	0	0	0
116527	0	0	0	0	0	0	0
116528
116529
116530	0	0	0	0	0	0	0
116531
116532	0	0	0	0	0	0	0
116534	0	0	0	0	0	0	0
116535	0	0	0	0	0	0	0
116536	0	0	0	0	0	0	0
116537	0	0	0	0	0	0	0
116538	0	1	2	0	0	0	0
116539	0	0	0	0	0	0	0
116540
116541	0	0	0	0	0	0	0
116542
116543	0	0	0	0	0	0	0
116544	0	0	0	0	0	0	0
116546	0	0	0	0	0	0	0
116547	0	0	0	0	0	0	0
116548	0	0	0	0	0	0	0
116549
116550
116551
116552	0	0	0	0	0	0	0
116555	0	0	0	0	0	0	0
116556	0	0	0	0	0	0	0
116557	0	0	0	0	0	0	0
116558	0	0	0	0	0	0	0
116559	0	0	0	0	0	0	0
116560
116561
116562
116563	0	0	0	0	0	0	0
116564
116565	0	0	0	0	0	0	0
116567	0	0	0	0	0	0	0
116568	0	0	0	0	0	0	0
116569
116570	0	0	0	0	0	0	0
116571	0	0	0	0	0	0	0
116572	0	0	0	0	0	0	0
116573	0	0	0	0	0	0	0
116574	1	1	1	0	1	0	4
116575	0	0	0	0	0	0	0
116576	0	0	0	0	0	0	0
116577	0	0	0	0	0	0	0
116578
116579
116580
116581	0	0	0	0	0	0	0
116582	0	0	0	0	0	0	0
116584	0	0	0	0	0	0	0
116585
116586	0	0	0	0	3	0	0
116587
116588
116591	0	0	0	0	0	0	0
116592
116593	0	0	0	0	0	0	0
116594
116595
116596	0	0	0	0	0	0	0
116597	0	0	0	0	0	0	0
116598	0	0	0	0	0	0	0
116599	0	0	0	0	0	0	0
116600	0	0	0	0	0	0	0
116601	0	0	0	0	0	0	0
116602	0	0	0	0	0	0	0
116603	0	0	0	0	0	0	0
116604	0	0	0	0	0	0	0
116605	0	0	0	0	0	0	0
116606
116607	0	0	0	0	0	0	0
116608	0	0	0	0	0	0	0
116609	0	0	0	0	0	0	0
116611	0	0	0	0	0	0	0
116612
116613
116614	0	0	0	0	0	0	0
116615	0	0	0	0	0	0	0
116616	0	0	0	0	0	0	0
116617
116618
116621	0	0	0	0	0	0	0
116622	0	0	0	0	0	0	0
116623
116624	0	0	0	0	0	0	0
116625	0	0	0	0	0	0	0
116626	0	0	0	0	0	0	0
116627
116628	0	0	0	0	0	0	0
116629
116630	0	0	4	0	0	0	0
116631
116632
116633
116634	0	1	0	0	1	0	0
116635
116636
116637	0	0	0	0	0	0	0
116638	0	0	0	0	0	0	0
116639	0	0	0	1	0	0	0
116640	0	0	0	0	0	0	0
116641
116642	17	4	1	5	4	3	1
116643	0	0	0	0	0	0	0
116644	0	0	0	0	0	0	0
116645	0	0	0	0	0	0	0
116646	0	0	0	0	0	0	0
116647
116648	0	0	0	0	0	0	0
116649
116650	0	0	0	0	0	0	0
116651	0	0	0	0	0	0	0
116652
116653	0	0	0	0	0	0	1
116654	0	1	0	0	3	0	2
116655
116656	0	0	0	0	0	0	0
116657
116658	0	0	0	0	0	0	0
116659	0	0	0	0	0	0	0
116660	0	0	0	0	0	0	0
116661	0	0	0	0	0	0	0
116662	0	0	1	0	0	0	0
116663
116664
116665	0	0	0	0	0	0	0
116666	0	0	0	0	0	0	0
116667
116668
116669
116670	0	0	2	1	0	0	0
116671
116672	0	0	0	0	0	0	0
116673	0	0	1	0	0	0	0
116674	1	0	0	0	1	0	0
116675
116676
116677
116678
116679	0	0	0	0	0	0	0
116680	0	0	0	0	0	0	0
116681
116682	0	0	0	0	0	0	0
116683	0	0	0	0	0	0	0
116684	0	0	0	0	0	0	0
116685	0	0	0	0	0	0	0
116686	0	0	0	0	0	0	0
116687
116688	0	0	0	0	0	0	0
116689	0	0	0	0	0	0	0
116690
116691	0	0	1	0	0	0	0
116692
116693	0	0	0	0	0	0	0
116694
116695	0	0	0	0	0	0	0
116696
116697
116698	0	0	0	0	0	0	0
116699	0	0	0	0	0	0	0
116700	0	0	1	0	0	0	1
116701	0	0	0	0	0	0	0
116702
116703
116704
116705
116706
116707	0	0	0	0	0	0	0
116708
116709
116710	2	6	3	1	2	6	0
116711	0	0	0	0	0	0	0
116713	1	0	2	0	3	0	0
116714	0	0	0	0	3	1	0
116715
116716
116717	3	0	1	3	0	1	0
116718	0	0	0	1	0	0	0
116719	0	0	0	0	0	0	0
116720	0	0	0	0	0	0	0
116721
116722	7	5	2	2	3	0	2
116723	0	0	0	0	0	0	0
116724	0	0	3	0	1	1	0
116725
116726
116727
116729
116730	0	0	0	0	0	1	0
116731
116732	0	0	0	0	0	0	0
116733	0	0	0	0	0	0	0
116734	0	0	0	0	0	0	0
116735	0	0	0	0	0	0	0
116736	0	0	0	0	0	0	0
116737	0	0	0	0	0	0	0
116739
116740
116741
116742	0	0	0	0	0	0	0
116743
116744	0	1	0	1	0	0	0
116745	0	0	0	0	0	0	0
116747	0	0	0	0	0	0	0
116749
116750	0	0	0	0	0	0	0
116751	0	0	0	0	0	0	0
116752
116753
116754
116755
116756	0	0	0	0	0	0	0
116757	0	0	0	0	0	0	0
116758
116759
116760	4	10	2	2	3	1	1
116763	0	0	0	0	0	0	0
116764	0	0	0	0	0	0	0
116765
116766	1	0	0	4	0	0	0
116767	0	0	0	0	0	0	0
116768
116769	0	0	0	0	0	0	0
116771	0	0	0	0	0	0	0
116772
116773	0	0	0	0	0	0	0
116774	0	0	2	1	0	0	2
116775
116776	0	0	0	0	0	0	0
116777	80	31	42	33	61	19	6
116778
116779
116780	0	0	0	0	0	0	0
116781	0	0	0	0	0	0	0
116782
116783
116784
116785	0	0	0	0	0	0	0
116786
116787
116788	0	0	0	0	0	0	0
116789	0	0	0	0	0	0	0
116790	0	0	0	0	0	0	0
116791
116792
116793
116794
116795	0	0	0	0	0	0	0
116796	0	0	0	0	0	0	0
116797
116798	0	0	0	0	0	0	0
116799
116801	1	2	2	2	1	1	0
116802	0	0	0	0	0	0	0
116803
116804	2	1	2	0	1	1	2
116805
116806	0	0	0	0	0	0	0
116807	0	0	0	0	0	0	0
116808
116809
116810
116811
116812	0	0	0	0	0	0	1
116813
116814	0	0	0	0	0	0	0
116815	0	0	0	0	0	0	0
116816	0	0	0	0	0	0	0
116817	0	0	0	0	0	0	0
116818	0	0	0	0	0	0	0
116819	0	0	0	0	0	0	0
116820	0	0	0	0	0	0	0
116821	0	0	0	0	0	0	0
116822	0	0	0	0	0	0	0
116824	1	0	0	0	0	0	0
116825	0	0	0	0	0	0	0
116826	0	11	4	0	45	35	21
116827	107	97	102	79	168	143	172
116828
116829	0	0	0	0	0	0	0
116830	0	0	0	0	0	0	0
116831
116832	1	1	1	0	0	0	0
116833	1	0	0	0	0	0	0
116834	14	21	11	10	19	14	10
116835	1	2	0	0	0	1	0
116836	42	33	34	25	24	8	14
116838	0	4	3	2	2	3	1
116839	0	0	0	0	0	0	0
116840	0	0	0	0	0	0	0
116841	673	546	1087	562	802	665	1064
116842	0	0	0	0	0	0	0
116843	0	0	0	0	0	0	0
116844	0	0	0	0	0	0	0
116845	0	0	0	0	0	0	0
116847	0	0	0	0	0	0	0
116848	0	0	0	0	0	0	0
116849	0	0	0	0	0	0	0
116851	0	0	0	0	0	0	0
116852	0	0	0	0	0	0	0
116853	0	0	0	0	0	0	0
116854	0	0	0	0	0	0	0
116855	0	0	0	0	0	0	0
116857	0	0	0	0	0	0	0
116858	0	0	0	0	0	0	0
116860	0	0	0	0	0	0	0
116861	0	0	0	0	0	0	0
116863	0	0	0	0	0	0	0
116864	0	0	0	0	0	0	0
116865	0	0	0	0	0	0	0
116866	0	0	0	0	0	0	0
116868	0	0	0	0	0	0	0
116869	0	0	0	0	0	0	0
116870	0	0	0	0	0	0	0
116871	0	0	0	0	0	0	0
116872	0	0	0	0	0	0	0
116873	0	0	1	0	0	0	0
116875	1	1	0	5	14	7	1
116878	0	0	0	0	0	0	0
116879	0	0	0	0	0	0	0
116880	0	0	0	0	0	0	0
116883	0	0	0	0	0	0	0
116884	0	0	2	1	0	1	0
116886	0	0	0	0	0	0	0
116888	0	0	0	0	3	2	0
116890	0	0	0	0	0	0	0
116892	0	0	0	0	0	0	0
116893	0	0	0	0	0	0	0
116895	0	0	0	0	0	0	0
116897	0	0	0	0	1	0	0
116898	0	0	0	0	0	0	0
116900	0	0	0	0	0	0	0
116901	0	1	1	1	4	1	1
116902	0	0	0	0	0	0	0
116903	0	0	0	0	0	0	0
116904	0	0	0	0	0	0	0
116905	0	0	0	0	0	0	0
116906	0	0	0	0	0	0	0
116908	0	0	0	0	0	0	0
116909	0	0	0	0	0	0	0
116910	0	0	0	0	0	0	0
116911	0	0	0	0	0	0	1
116912	0	0	0	0	0	0	0
116913	0	0	0	0	0	0	0
116915	0	0	0	0	0	0	0
116917	0	0	0	0	0	0	0
116919	0	0	0	2	1	1	0
116920	2	0	0	0	2	1	0
116926	0	0	0	0	0	0	0
116927	0	0	0	0	0	0	0
116928	0	0	0	0	0	0	0
116929	0	0	0	0	0	0	0
116930	0	0	0	0	0	0	0
116931	0	0	0	0	0	0	0
116932	0	0	0	0	0	0	0
116933	0	0	0	0	0	0	0
116934	0	0	0	0	0	0	0
116935	0	0	0	0	0	0	0
116936	0	0	0	0	0	0	0
116938	0	0	0	0	0	0	0
116940	0	0	0	0	0	0	0
116942
116945	0	0	1	1	2	0	1
116946	1	1	0	2	0	1	0
116950	0	0	0	0	0	0	0
116951	0	0	0	0	0	0	0
116952	1	0	2	1	0	0	0
116953	0	0	0	0	0	0	0
116954	0	0	0	0	1	0	0
116955	0	0	0	0	0	0	0
116956	1	0	0	2	0	0	0
116957	0	0	0	0	0	0	0
116958	0	0	0	0	0	0	0
116959	0	0	0	0	0	0	0
116960	0	0	0	0	0	0	0
116961	0	0	1	0	1	1	1
116962	0	0	0	0	0	0	0
116963	0	0	0	0	0	0	0
116964	0	3	2	1	5	7	4
116967	0	0	0	0	0	0	0
116968	0	0	0	0	0	0	0
116970	0	0	0	0	0	0	0
116971	0	0	0	0	0	0	0
116972	0	0	0	0	0	0	0
116973	0	0	0	0	0	0	0
116974	0	0	0	0	0	0	0
116976	0	0	1	0	0	0	0
116978	0	0	0	0	3	3	2
116980	0	0	0	0	0	0	0
116982	0	0	0	0	0	0	0
116983	0	0	0	0	0	0	0
116984	0	0	0	0	0	0	0
116985	0	0	0	0	0	0	0
116986	0	0	0	0	0	0	0
116988	0	0	0	0	0	0	0
116989	0	0	0	0	0	0	0
116990	0	0	0	0	0	0	0
116991	0	0	0	0	0	0	0
116992	0	0	0	0	0	0	0
116993	0	0	0	0	0	0	0
116994	0	0	0	0	0	0	0
116995	0	0	0	0	0	0	0
116996	0	0	0	0	0	0	0
116997	0	0	0	0	0	0	0
116998	1	0	0	0	0	0	0
116999	0	0	0	0	0	0	0
117001	0	0	0	0	0	0	0
117002	0	0	0	0	0	0	0
117003
117004	0	0	0	0	0	0	0
117005	0	0	0	0	0	0	0
117007	0	0	0	0	0	0	0
117008	0	0	0	0	0	0	0
117009	0	0	0	0	0	0	0
117010	0	0	0	0	0	0	0
117012	0	0	0	0	0	0	0
117017	0	0	0	0	0	0	0
117018	0	0	0	0	0	0	0
117019	0	0	0	0	0	0	0
117022	0	0	0	0	0	0	0
117023	0	0	0	0	0	0	0
117024	0	0	0	0	0	0	0
117025	0	0	0	0	0	0	0
117027	0	0	0	0	0	0	0
117028	0	0	0	0	0	0	0
117029	0	0	0	0	0	0	0
117034	0	0	0	0	0	0	0
117035	0	0	0	0	0	0	0
117036	0	0	0	0	0	0	0
117037	2	0	0	0	0	0	0
117038	0	0	0	0	0	0	0
117039	0	0	0	0	0	0	0
117041	0	0	0	0	0	0	0
117045	0	0	0	0	0	0	0
117047	0	0	0	0	0	0	0
117049	0	0	0	0	0	0	0
117050	0	0	0	0	0	0	0
117052	0	0	0	0	0	0	0
117053	0	0	0	0	0	0	0
117054	0	0	0	0	0	0	0
117055	0	0	0	0	0	0	0
117056	0	0	0	0	0	0	0
117057	0	0	0	0	0	0	0
117058	0	0	0	0	0	0	0
117060	0	0	0	1	1	2	1
117061	1	0	0	0	1	0	0
117062	0	0	0	0	0	0	0
117063	0	0	0	0	0	0	0
117064	0	0	0	0	0	0	0
117065	0	0	0	0	0	0	0
117067	0	0	0	0	0	0	0
117068	0	0	0	0	0	0	0
117070	0	0	0	0	0	0	0
117071	0	0	0	0	0	0	0
117073	0	0	0	0	0	0	0
117075	0	0	0	0	0	0	0
117076	0	0	0	0	0	0	0
117078	0	0	0	0	0	0	0
117079	0	0	0	0	0	0	0
117081	0	0	0	0	0	0	0
117082	0	0	0	0	0	0	0
117084	0	0	0	0	0	0	0
117085	0	0	0	0	0	0	0
117086	0	0	0	0	0	0	0
117087	0	0	0	0	0	0	0
117088	0	0	1	0	0	0	0
117093	0	0	0	0	0	0	0
117094	0	0	0	0	0	0	0
117095	0	0	0	0	0	0	0
117096	0	0	0	0	0	0	0
117097	0	0	0	0	0	0	0
117098	0	0	0	0	0	0	0
117100	1	0	0	0	1	1	1
117103	0	1	0	0	0	0	0
117105	0	0	0	0	0	0	0
117110	0	0	0	0	0	0	0
117111	0	0	0	0	0	0	0
117112	2	2	0	0	0	0	0
117113	0	0	0	0	0	0	0
117114	0	0	0	0	0	0	0
117116	0	0	0	0	0	0	0
117117	0	0	0	0	0	0	0
117118	0	0	0	0	0	0	0
117120	0	0	0	0	0	0	0
117121	0	0	0	0	0	0	0
117123	0	0	0	0	0	0	0
117124	0	0	0	0	0	0	0
117125	0	0	0	0	0	0	0
117126	0	0	0	0	0	0	0
117127	0	0	2	0	0	1	0
117129	0	0	0	0	0	0	0
117130	0	0	0	0	0	0	0
117131	0	0	0	0	0	0	0
117132	0	0	0	0	0	0	0
117133	0	0	0	0	0	0	0
117134	0	0	0	0	0	0	0
117135	0	0	0	0	0	0	0
117136	0	0	0	0	0	0	0
117137	0	0	0	0	0	0	0
117138	0	0	0	0	0	0	0
117139	0	0	0	0	0	0	0
117140	0	0	0	0	0	0	0
117141	0	0	0	0	0	0	0
117142	0	0	0	0	0	0	0
117144	0	0	0	0	0	0	0
117146	0	0	0	0	0	0	0
117147	0	0	0	0	0	0	0
117149	0	0	0	0	0	0	0
117150	0	0	0	0	0	0	0
117151	0	0	0	0	0	0	0
117153	0	0	0	0	0	0	0
117154	2	4	8	2	0	4	3
117155	0	0	0	0	0	0	0
117156	0	0	0	0	0	0	0
117157	0	0	0	0	0	0	0
117158
117159	0	0	0	0	0	0	0
117160	2	0	4	5	2	3	5
117162
117163	1	4	3	1	3	2	3
117164	2	3	1	1	0	5	11
117165	0	0	0	0	0	0	0
117167	0	0	0	0	0	0	0
117168	0	0	0	0	0	0	0
117169	0	0	0	0	0	0	0
117170	0	0	1	0	0	0	0
117171	0	0	0	0	0	0	0
117172	0	0	0	0	0	0	0
117173	0	0	0	0	0	0	0
117175	0	0	0	0	0	0	0
117176	0	0	0	0	0	0	0
117178	1	0	0	0	1	1	4
117179	0	0	1	0	0	0	0
117180	0	0	0	0	0	0	0
117181	0	0	0	0	0	0	0
117182	0	0	0	0	0	0	0
117183	0	0	0	0	0	0	0
117184	0	0	0	0	0	0	0
117185	0	0	0	0	0	0	0
117189	0	0	0	0	0	0	0
117190	0	0	0	0	0	0	0
117191	0	0	0	1	0	0	1
117192	0	0	0	0	0	0	0
117193	0	0	0	0	0	0	0
117194	0	0	0	0	0	0	0
117197	0	0	0	0	0	0	0
117198	0	0	0	0	0	0	0
117201	0	0	0	0	0	1	0
117202	0	0	0	0	1	0	0
117203	46	15	41	49	123	155	144
117204	0	0	0	0	0	0	0
117205	0	0	0	0	0	0	0
117206	0	0	0	0	0	0	0
117207	0	0	0	0	0	0	0
117208	0	0	0	0	0	0	0
117209	0	0	0	0	0	0	0
117210	0	0	0	0	0	0	0
117213	0	0	0	0	0	0	0
117214	0	0	0	0	0	0	0
117215	3	1	0	2	6	0	7
117216	0	0	0	0	0	0	0
117217	0	0	0	0	0	0	0
117219	0	0	0	0	0	0	0
117222	0	0	0	0	0	0	0
117223	0	0	0	0	0	0	0
117224	0	0	0	0	0	0	0
117225	0	0	0	0	0	0	0
117226	0	0	0	0	0	0	0
117227	0	0	0	0	0	0	0
117228	0	0	0	0	0	0	0
117229	0	0	0	0	0	0	0
117230	0	0	0	0	0	0	0
117232	0	0	0	0	0	0	0
117233	0	0	0	0	0	0	0
117234	0	0	0	0	0	0	0
117238	0	0	0	0	0	0	0
117239
117241	0	0	0	0	0	0	0
117245	0	0	0	0	0	0	0
117246	0	0	0	0	0	0	0
117248	0	0	0	0	0	0	0
117249	0	0	0	0	0	0	0
117250	0	0	0	0	0	0	0
117253	0	0	1	0	1	0	0
117254	0	0	0	0	0	0	0
117255	0	0	0	0	0	0	0
117258	1	0	0	0	0	0	0
117259	0	0	0	0	0	0	0
117260	0	0	0	0	0	0	0
117261	0	0	0	0	0	0	0
117262	0	0	0	0	0	0	0
117263	0	0	0	0	0	0	0
117266	0	0	0	0	0	0	0
117268	0	0	0	0	0	0	0
117269	0	0	0	0	0	0	0
117271	0	0	0	0	0	0	0
117273	0	0	0	0	0	0	0
117274	0	0	0	0	0	0	0
117276	0	0	0	0	0	0	0
117277	0	0	0	0	0	0	0
117278	0	0	0	0	0	0	0
117279	0	0	0	0	0	0	0
117280	0	0	0	0	0	0	0
117281	0	0	0	0	0	0	0
117282	0	0	0	0	0	0	0
117283	0	0	0	0	0	0	0
117284	0	0	0	0	0	0	0
117285	0	0	0	0	0	0	1
117287	0	0	0	0	0	0	0
117288	0	0	1	0	0	0	0
117290	0	0	0	0	0	0	0
117292	0	0	0	0	0	0	0
117293	0	0	0	0	0	0	0
117295	0	0	0	0	0	0	0
117297	0	0	0	0	0	0	0
117298	0	0	0	0	0	0	0
117301	0	0	0	0	0	0	0
117302	0	0	1	0	0	0	0
117306	0	0	0	0	1	0	0
117307	0	0	0	0	0	0	0
117308	1	0	0	1	0	0	0
117311	0	0	0	0	0	0	0
117312	0	0	0	0	1	0	0
117313	0	0	0	0	0	0	0
117315	0	0	0	0	0	0	0
117316	0	0	0	0	0	0	0
117317	0	0	0	0	0	0	0
117319	0	0	0	2	0	0	2
117321	0	0	0	0	0	0	0
117322	0	0	0	0	0	0	0
117324	0	0	0	0	0	0	0
117325	0	0	0	0	0	0	0
117326	0	0	0	0	0	0	0
117328	0	0	0	0	0	0	0
117329	0	0	0	0	0	0	0
117330	0	0	0	0	0	0	0
117332	0	0	0	0	0	0	0
117333	0	0	0	0	0	0	0
117337	0	0	0	0	0	0	0
117338	0	0	0	0	0	0	0
117339	0	0	0	0	0	0	0
117342	0	1	0	0	1	0	0
117345	0	0	0	0	0	0	0
117347	0	0	0	0	0	0	0
117348	0	0	0	0	0	0	0
117349	0	0	0	0	0	0	0
117352	0	0	0	0	0	0	0
117353	0	0	0	0	0	0	0
117355	0	0	0	0	0	0	0
117356	0	0	0	0	0	0	0
117357	0	0	0	0	0	0	0
117359	0	0	0	0	0	0	0
117360	0	0	0	0	0	0	0
117361	0	0	0	0	0	0	0
117362	0	0	0	0	0	0	0
117363	0	0	0	0	0	0	0
117364	0	0	0	0	0	0	0
117365	0	0	0	0	0	0	0
117366	0	0	0	0	0	0	0
117369	0	0	2	2	4	1	4
117370	0	0	0	0	0	0	0
117371	0	0	0	0	0	0	0
117372	0	0	0	0	0	0	0
117373	0	0	0	0	0	0	0
117374	0	0	0	0	0	0	0
117376	0	0	0	0	0	0	0
117379	0	0	0	0	0	0	0
117380	0	0	0	0	0	0	0
117381	2	1	3	0	2	2	3
117384	0	0	0	0	0	0	0
117385	0	0	0	0	0	0	0
117386	0	0	0	0	0	0	0
117388	0	0	0	0	0	0	0
117389	0	0	0	0	0	0	0
117390	0	0	0	0	0	0	0
117391	0	0	0	0	0	0	0
117392	0	0	0	0	0	0	0
117394	0	0	0	0	0	0	0
117395	0	0	0	0	0	0	0
117396	0	0	0	0	0	0	0
117397	0	0	0	0	0	0	0
117398	0	0	0	0	0	0	0
117399	0	0	0	0	0	0	0
117401	0	0	0	0	0	0	0
117402	0	0	0	0	0	0	0
117403	0	0	0	0	0	0	0
117404	0	0	0	0	0	0	0
117406	0	0	0	0	0	0	0
117407	0	0	0	0	0	0	0
117408	0	0	0	0	0	0	0
117409	0	0	0	0	0	0	0
117410	0	0	0	0	0	0	0
117411	0	0	0	0	0	0	0
117412	0	1	1	0	0	2	0
117413	0	0	0	0	0	0	0
117414	0	0	0	0	0	0	0
117415	0	0	0	0	0	0	0
117418	0	0	0	0	0	0	0
117419	0	0	0	0	0	0	0
117420	0	0	0	0	0	0	0
117421	0	0	0	0	0	0	0
117422
117423	0	0	0	0	3	1	2
117424	0	0	2	0	0	0	0
117427	0	0	0	0	0	0	0
117428	0	0	0	0	0	0	0
117429	0	0	0	0	0	0	0
117430	0	0	0	0	0	0	0
117432	0	1	0	0	0	0	0
117433	0	0	0	0	0	0	0
117434
117435	0	0	0	0	0	0	0
117436	0	0	0	0	0	0	0
117437	0	0	0	0	0	0	0
117438	0	0	0	0	0	0	0
117439	0	0	0	0	0	0	0
117441	0	0	0	0	0	0	0
117442	0	0	0	0	0	0	0
117443	0	0	0	0	0	0	0
117445	0	0	0	0	0	0	0
117446	0	0	0	0	0	0	0
117447	0	0	0	0	0	0	0
117448	0	0	0	0	0	0	0
117453	0	0	0	0	0	0	0
117455	0	0	0	0	0	0	0
117457	0	0	0	0	0	0	0
117458	0	0	0	0	0	0	0
117463	0	0	0	0	0	0	0
117465	0	0	0	0	0	0	0
117467	0	0	0	0	0	0	0
117469	0	0	0	0	0	0	0
117470	0	0	0	0	0	0	0
117471	1	1	3	3	1	0	2
117472	0	0	0	0	0	0	0
117474	0	0	0	0	0	0	0
117475	0	0	0	0	1	0	0
117478	0	0	0	0	0	0	0
117479	0	0	1	0	0	0	0
117480	0	0	0	0	0	0	0
117481
117482
117483	0	0	0	0	0	0	0
117485	0	0	0	0	0	0	0
117486	0	0	0	0	0	0	0
117489	0	0	0	0	0	0	0
117491	0	0	0	0	0	0	0
117493	0	0	0	0	0	0	0
117494	0	0	0	0	0	0	0
117496	0	0	0	0	0	0	0
117497	1	0	0	0	0	0	0
117498	0	0	0	0	0	0	0
117499
117501	0	0	0	0	0	0	0
117502	4	1	7	8	7	6	6
117503	0	0	0	0	0	0	0
117504
117505	0	0	0	0	0	1	0
117506	0	0	0	0	0	0	0
117507	0	0	0	0	0	2	0
117509	0	0	0	0	0	0	0
117510	0	0	0	0	0	0	0
117512	2	0	0	0	0	0	1
117515	0	0	0	0	0	0	1
117516	0	0	0	0	0	0	0
117519	0	0	0	0	0	0	0
117520	0	0	0	0	0	0	0
117521	0	0	0	0	0	0	0
117522	0	0	0	0	0	0	0
117523	0	0	0	0	0	0	0
117524	0	0	0	0	0	0	0
117525	0	0	0	0	0	0	0
117526	0	0	3	0	2	0	3
117527	0	0	0	0	0	0	0
117528	0	0	0	0	0	0	1
117530	0	0	0	0	0	0	0
117531	0	0	0	0	1	2	0
117532	0	0	0	0	0	0	0
117533	0	0	0	0	0	0	0
117534	0	0	0	0	0	0	0
117535
117537	0	0	0	0	0	2	0
117538	0	0	0	0	0	1	1
117539	0	0	0	0	0	0	0
117543	0	0	0	0	0	0	0
117544	0	0	0	0	0	0	0
117546	0	0	0	0	0	0	0
117547	0	0	0	0	0	0	0
117548	0	0	0	0	0	0	0
117549
117550	0	0	0	0	0	0	0
117551	0	0	0	0	0	0	0
117553	0	0	0	0	0	0	0
117554	0	0	0	0	0	0	0
117555	0	0	0	0	0	0	0
117556	0	0	0	0	0	0	0
117557	0	0	0	0	0	0	0
117559	0	0	0	0	0	0	0
117560	0	0	0	0	0	0	0
117562	0	0	0	0	0	0	0
117563	0	0	0	0	0	0	0
117564
117565	0	0	0	0	0	0	0
117566	0	0	0	0	0	0	0
117570	0	0	0	0	0	0	0
117571	0	0	0	0	0	0	0
117573	0	0	0	0	0	0	0
117574	0	0	0	0	0	0	0
117575	0	0	0	0	0	0	0
117576	0	0	0	0	0	0	0
117577	0	0	0	0	0	0	0
117579	0	0	0	0	0	0	0
117580	0	2	0	1	0	1	1
117585	0	0	0	0	0	0	0
117586	0	0	0	0	0	0	0
117587	0	0	0	0	0	0	0
117588	0	0	0	0	0	0	0
117590	0	0	0	0	0	0	0
117591	0	0	0	0	0	0	0
117592	7	9	16	20	22	21	20
117594	0	0	0	0	0	0	0
117596	0	0	0	0	0	0	0
117597	0	0	0	0	0	0	0
117598	0	0	0	0	0	0	0
117599	0	0	0	0	0	0	0
117601
117602
117603	0	0	0	0	0	0	0
117604	0	0	0	0	0	0	0
117605	1	0	1	0	1	0	0
117606	0	0	0	0	0	0	0
117607	0	0	0	0	0	0	0
117609	0	0	0	0	0	0	0
117610	0	0	0	0	0	0	0
117612	0	0	0	0	0	0	0
117613	0	0	0	0	0	0	0
117614	0	0	0	0	0	0	0
117615	0	0	0	0	0	0	0
117616	0	0	0	0	0	0	0
117619	0	0	0	0	0	0	0
117620	0	0	0	0	0	0	0
117622	0	0	0	0	0	0	0
117623	0	0	0	0	0	0	0
117624	0	0	0	0	0	0	0
117626	0	0	0	0	0	0	0
117627	0	0	0	0	0	0	0
117628	0	0	0	0	0	0	0
117630	0	0	0	0	0	0	0
117632	0	0	0	0	0	0	0
117633	0	0	0	0	0	0	0
117634	0	0	0	0	0	0	0
117635	0	0	0	0	0	0	0
117636	0	0	0	0	0	0	0
117637	0	0	0	0	0	0	0
117638	0	0	0	0	0	0	0
117639	0	0	0	0	0	0	0
117641	0	0	0	0	0	0	0
117642	0	0	1	0	1	0	0
117643	0	0	0	0	0	0	0
117644	0	0	0	0	0	0	0
117646	0	0	0	0	0	0	0
117647	0	0	0	0	0	0	0
117648	0	0	0	0	0	0	0
117651	0	0	0	0	0	0	0
117652	0	0	0	0	0	0	0
117653	0	0	0	0	0	0	0
117654	2	0	1	0	1	0	1
117655	5	3	5	3	2	7	6
117657	0	0	0	0	1	0	0
117658	2	2	1	1	9	9	5
117659	0	0	0	0	0	0	0
117660	0	0	0	0	0	0	0
117661	0	0	0	0	0	0	0
117663	0	0	0	0	0	0	0
117664	0	0	0	0	0	0	0
117665	0	0	0	0	0	0	0
117668	0	0	0	0	0	0	0
117669	0	0	0	0	0	0	0
117670	0	0	0	0	0	0	0
117673	0	0	0	0	0	0	0
117676	0	0	0	0	0	0	0
117677	0	0	0	1	0	0	0
117679	3	0	4	0	3	3	1
117680	0	0	0	0	0	0	0
117683	0	0	0	0	0	0	0
117684	21	23	26	22	21	30	24
117688	0	0	0	0	0	1	0
117689	0	0	0	0	0	0	0
117690	0	0	0	0	0	0	0
117691
117692	0	0	0	0	0	0	0
117693
117694	0	0	0	0	0	0	0
117695	0	0	0	0	0	0	0
117696	0	0	0	0	0	0	0
117700	0	0	0	0	0	0	0
117705	0	0	0	0	0	1	0
117706	21	37	20	18	46	13	33
117707	0	0	0	0	0	0	0
117708	0	0	0	0	0	0	0
117709	0	0	0	0	0	0	0
117710	0	0	0	0	0	0	0
117711	0	1	0	0	0	0	0
117712	0	1	1	0	0	1	0
117713	0	0	0	0	0	0	0
117714	0	0	2	0	0	0	0
117715	0	0	0	0	0	0	0
117716	0	0	0	0	0	1	0
117719	8	2	6	4	6	0	3
117720	0	0	1	0	0	1	1
117722	0	0	0	0	0	0	0
117723	0	0	1	0	0	0	0
117725	0	0	0	0	0	0	0
117726	0	0	0	0	0	0	0
117728	0	0	0	0	0	0	0
117729	0	0	0	0	0	0	0
117730	0	0	0	0	0	0	0
117732	0	0	0	0	0	0	0
117733	0	0	0	0	0	0	3
117734
117735	0	0	0	0	0	0	0
117736	0	0	0	0	0	0	0
117737	0	0	0	0	0	0	0
117738	0	0	0	0	0	0	0
117739	0	0	0	0	0	0	0
117740	0	0	0	0	0	0	0
117741	0	0	0	0	0	0	0
117742	0	0	0	0	0	0	0
117743	0	0	0	0	0	0	0
117744	0	0	0	0	0	0	0
117745	1	1	0	0	1	0	0
117746	0	0	5	1	2	0	0
117747	0	0	0	0	0	0	0
117748	0	0	0	0	0	0	0
117749	0	0	0	0	0	0	0
117750	0	0	0	0	0	0	0
117751	0	0	0	0	0	0	0
117752	0	0	0	0	0	0	0
117753	0	0	0	0	0	0	0
117754
117755
117756
117760	0	0	0	0	0	0	0
117761	0	0	0	0	0	0	0
117762	0	0	0	0	0	0	0
117764	0	0	0	0	0	0	0
117765
117766
117767	0	0	0	0	0	0	0
117770	0	0	0	0	0	0	0
117773	2	1	4	1	2	2	0
117775	0	0	0	0	0	0	0
117776	0	0	0	0	0	0	0
117777	0	1	0	1	2	5	1
117778	0	0	0	0	0	0	0
117780	0	0	0	0	0	0	0
117781	0	0	0	0	0	0	0
117782	0	0	0	0	0	0	0
117783	0	0	0	0	0	0	0
117784	0	0	0	0	0	0	0
117785	0	0	0	0	0	0	0
117786	0	0	0	0	0	0	0
117787	0	0	0	0	1	0	0
117788	0	0	0	0	0	0	0
117789	0	0	0	0	0	0	0
117790	0	0	0	0	0	0	0
117791	0	0	1	0	0	0	0
117792	0	0	0	0	0	0	0
117793	0	0	0	0	0	0	0
117794	0	0	0	0	0	0	0
117795	0	0	0	0	0	0	0
117796	0	0	0	0	0	0	0
117798	0	0	0	0	0	0	0
117799	0	0	0	0	0	0	0
117800	0	0	0	0	0	0	0
117801	0	0	0	0	0	0	0
117802	0	0	0	0	0	0	0
117803	0	0	0	0	0	0	0
117804	0	0	0	0	0	0	0
117805	0	0	1	0	0	0	0
117807	0	0	0	0	0	0	0
117808	0	0	0	0	0	0	0
117810	0	0	0	0	0	0	0
117811	0	0	0	0	0	0	0
117812	0	0	0	0	0	0	0
117813	0	0	0	0	0	0	0
117814	0	0	0	0	0	0	0
117815	0	1	0	1	1	0	1
117816	2	0	0	2	0	0	0
117817	0	0	0	0	0	0	0
117818	0	0	0	0	0	0	0
117819	0	0	0	0	0	0	0
117820	0	0	0	0	0	0	0
117821	1	0	0	0	0	0	0
117822	0	0	0	0	0	0	0
117823
117824	0	0	0	0	0	0	0
117825	0	0	0	0	0	0	0
117826	0	0	0	0	0	0	0
117827	0	0	0	0	0	0	0
117831	0	0	1	0	0	1	0
117836	2	3	6	4	3	2	3
117838	0	0	0	0	0	0	0
117839	0	0	0	0	0	0	0
117840	0	0	0	0	0	0	0
117841	0	0	0	0	0	0	0
117842	0	0	0	0	0	0	0
117843	0	0	0	0	0	0	0
117844	0	0	0	0	0	0	0
117846	0	0	0	0	0	0	0
117848	4	2	1	2	5	1	0
117849	0	0	0	0	0	0	0
117850	0	0	0	0	0	0	0
117851	0	0	0	0	0	0	0
117852	0	0	0	0	0	0	0
117853	0	0	0	0	0	0	0
117854	0	0	0	0	0	0	0
117855	0	0	0	0	0	0	0
117856
117858	0	0	0	0	0	0	0
117859	2	3	2	2	8	4	0
117860	24	26	24	30	31	22	24
117861	0	0	0	0	0	0	0
117863	5	1	5	2	0	2	3
117865	15	15	9	18	17	15	19
117867	3	7	9	15	11	7	9
117869	0	0	0	0	0	0	0
117870	0	0	0	0	0	0	0
117871	1	2	0	1	0	2	1
117872	0	0	0	0	0	0	0
117873	5	2	4	5	5	0	2
117874	1	2	0	0	1	0	2
117875	0	0	0	0	0	0	0
117876	0	0	0	0	0	0	0
117878	0	0	0	0	0	0	0
117879	12	23	9	5	7	11	2
117880	0	0	1	0	1	0	0
117881	0	0	0	0	0	0	0
117883	0	0	0	0	0	2	1
117884	0	0	0	0	0	0	0
117885	0	0	0	0	0	0	0
117886	0	0	0	0	0	0	0
117887	0	0	0	0	0	0	0
117888	0	0	1	2	2	1	1
117891	0	0	0	0	0	0	1
117892	2	2	0	0	0	3	2
117893	0	0	0	0	0	0	0
117896	0	0	0	0	0	0	0
117897	0	0	0	0	0	0	0
117898	7	12	18	6	15	12	25
117899	0	0	0	0	0	0	0
117900	0	0	0	0	0	0	0
117901	0	0	0	0	0	0	0
117902	0	0	0	0	0	0	0
117903	0	0	0	0	0	0	0
117904	0	1	2	1	0	1	4
117905	0	0	0	0	0	0	0
117906	0	0	0	0	0	0	0
117907	0	0	0	1	0	0	0
117908	0	0	0	0	0	0	0
117909	0	0	0	0	0	0	0
117910	0	0	0	0	0	0	0
117913	0	0	0	0	0	0	0
117914	0	0	0	0	0	0	0
117915	0	0	0	0	0	2	0
117916	1	2	1	0	0	0	0
117917	0	0	0	0	0	0	0
117920	1	4	5	3	8	3	6
117921	0	3	3	1	10	9	4
117923	0	0	0	0	0	0	0
117924	0	0	0	0	0	0	0
117927	0	0	0	0	0	0	0
117930	0	0	0	0	0	0	0
117931	0	0	0	0	0	1	0
117933	0	0	1	0	0	0	0
117935	1	1	3	3	7	0	8
117936	0	0	0	0	0	0	0
117937	0	0	0	0	0	0	0
117938	0	0	0	0	0	0	0
117940	0	0	0	0	0	0	0
117943	0	0	0	0	0	0	0
117945	0	0	0	0	0	0	0
117946	0	0	0	0	0	0	0
117947	0	0	0	0	0	0	0
117948	0	0	0	0	0	0	0
117949	0	0	0	0	0	0	0
117950	0	0	1	0	0	0	0
117951	0	0	0	0	0	0	0
117952	0	0	0	0	0	0	0
117953	0	0	0	0	0	0	0
117954	2	2	8	2	3	2	0
117955	0	0	0	2	0	1	0
117956	0	0	0	1	0	0	0
117959	0	0	0	1	0	0	0
117962	0	0	0	0	0	0	0
117964	0	0	0	0	0	0	0
117965	0	0	0	0	0	0	0
117966	0	0	0	0	0	0	0
117969	0	0	0	0	0	0	0
117972	0	0	0	0	0	0	0
117973	1	0	0	0	2	1	3
117974	9	1	9	10	8	6	8
117976	0	0	0	0	0	0	0
117977	0	0	0	0	0	0	0
117979	0	0	0	0	0	0	0
117980	2	2	2	0	4	0	0
117982	0	0	0	0	0	0	0
117983	0	0	0	0	0	0	0
117984	0	0	0	0	0	0	0
117985	4	2	9	0	1	3	5
117986	0	0	0	0	0	0	3
117990	0	0	0	0	0	0	0
117991	0	0	0	0	0	0	0
117992	0	0	0	0	0	0	0
117993	0	0	0	0	0	0	0
117994	0	0	0	0	0	0	0
117995	0	0	0	0	0	0	0
117996	0	0	0	0	0	0	0
117997	0	0	0	0	0	0	0
117998	0	0	0	0	0	0	0
117999	0	0	0	0	0	0	0
118000	0	0	0	0	0	0	0
118001	0	0	0	0	0	0	0
118002	0	0	0	0	0	0	0
118003	0	0	0	0	0	0	0
118004	0	0	0	0	0	0	0
118005	2	3	3	6	4	3	6
118006	0	0	0	0	0	1	0
118007	0	0	0	0	0	0	0
118008	0	0	0	0	0	0	0
118009	4	1	2	1	9	2	0
118015	0	0	0	0	0	0	0
118017	0	0	0	0	0	0	0
118018	13	14	6	16	5	20	11
118020	0	0	0	0	0	0	0
118021	0	0	0	0	0	0	0
118022	0	0	0	0	0	0	0
118023	0	0	0	0	0	0	0
118024	0	0	0	0	0	0	0
118026	0	0	0	0	0	0	0
118029	0	0	0	0	0	0	0
118030	0	0	0	0	0	0	0
118031	0	0	0	0	0	0	0
118032	9	14	5	3	8	5	6
118035	0	0	0	0	0	0	0
118036	0	0	0	0	0	0	0
118037	0	0	0	0	0	0	0
118038	0	0	0	0	0	0	0
118040	0	0	0	0	0	0	0
118041	0	0	0	0	0	0	0
118043	0	0	0	0	0	0	0
118044	0	0	1	0	0	0	0
118045	0	0	0	0	0	0	0
118048	0	0	0	0	0	0	0
118049	0	0	0	0	0	0	0
118050
118051	0	0	0	0	0	0	0
118052
118053	0	0	0	0	0	0	0
118054	0	0	0	0	0	0	0
118055	0	0	0	0	0	0	0
118056	0	0	3	0	1	0	3
118057	0	0	0	0	0	0	0
118059	0	1	0	0	1	0	0
118060	0	0	0	0	0	0	0
118061	0	0	0	0	0	0	0
118062	0	0	0	0	0	0	0
118063	0	0	0	0	7	1	3
118064	0	0	0	0	0	0	0
118066	0	0	0	0	0	0	0
118067	0	0	0	0	0	0	0
118068	0	0	0	0	0	0	0
118071	0	0	0	0	0	0	0
118072	0	0	0	0	0	0	0
118073	0	0	0	0	0	0	0
118074	0	0	0	0	0	0	0
118076	0	0	0	0	0	0	0
118077	0	0	0	0	0	0	0
118078
118079
118080	0	0	0	0	0	0	0
118081
118082	0	0	0	0	0	0	0
118083	0	0	0	0	0	1	0
118084	0	0	0	0	0	0	0
118085	2	13	1	5	5	2	13
118089	0	0	0	0	0	0	0
118090	0	0	0	0	1	0	0
118091	0	0	0	0	0	0	0
118093	0	0	0	0	0	0	0
118094	0	0	0	0	3	2	0
118095	4	8	5	3	3	7	7
118096	1	8	6	7	1	4	1
118097	6	3	1	2	3	11	6
118098	0	0	0	0	0	0	0
118099	0	0	0	0	0	0	0
118100	0	0	0	0	0	0	0
118101	0	0	0	0	0	0	0
118104	0	0	0	0	0	0	0
118105	0	0	0	0	0	0	0
118106	0	0	0	0	0	0	0
118107	0	0	0	0	0	0	0
118108	0	0	0	0	0	0	0
118109	0	0	0	0	0	0	0
118113	0	0	0	0	0	0	0
118114	1	2	1	0	0	0	3
118115	0	0	0	0	0	0	0
118117	0	0	0	0	0	0	0
118118	0	0	0	0	1	0	0
118119	4	1	3	1	2	7	1
118120	1	0	0	2	0	0	0
118121	0	0	0	0	0	0	0
118122	0	2	2	2	1	1	1
118123	0	0	0	0	0	0	0
118125	0	0	0	0	0	0	0
118129	0	0	0	0	0	0	0
118130	0	0	1	0	0	0	0
118131	0	0	0	0	0	0	0
118132	0	0	0	0	0	0	0
118133	0	0	0	0	0	0	0
118135	3	2	9	0	4	4	1
118136	0	1	0	0	2	0	0
118137	0	0	0	0	0	0	0
118141	2	0	0	1	1	0	1
118142	0	0	0	0	0	0	0
118143	1	0	7	0	1	1	1
118144	9	4	11	6	12	12	9
118147	2	0	4	3	3	2	3
118148
118149
118151	0	0	0	0	0	0	0
118153	0	0	0	0	0	0	0
118154	4	0	1	0	1	1	1
118155	0	0	0	0	0	0	0
118156
118157	0	0	0	0	0	0	0
118159	0	0	0	0	0	0	0
118165	0	0	0	0	0	0	0
118167	0	0	0	0	0	0	0
118168	0	0	0	0	0	0	0
118172	0	0	0	0	0	0	0
118173	0	0	0	0	0	0	1
118176	0	0	0	0	0	0	0
118177	0	0	0	0	0	0	0
118179	0	0	0	0	0	0	0
118180	0	0	0	0	0	0	0
118183	0	0	0	0	0	0	0
118184	0	0	0	0	0	0	0
118185	0	0	0	0	0	0	0
118189	0	2	0	0	2	0	0
118190	0	0	0	0	0	0	0
118191	0	0	1	0	0	1	0
118193	0	0	0	0	0	0	0
118194	0	0	0	0	0	0	0
118195	0	0	0	0	0	0	0
118196	0	0	0	0	0	0	0
118197	1	0	0	0	0	0	4
118198	0	0	0	0	0	0	0
118199	4	7	3	5	8	6	4
118200	0	0	0	0	0	0	0
118202	0	0	0	0	0	0	0
118203	0	0	0	2	2	0	0
118204	0	0	0	0	0	0	0
118205	0	0	0	0	0	0	0
118206	0	0	0	0	0	2	0
118207	18	18	21	8	19	37	23
118208	0	0	0	0	0	0	0
118209	0	0	0	0	0	0	0
118210	0	0	0	0	0	0	0
118212	0	0	0	0	0	0	0
118213	0	0	0	0	0	0	0
118214	0	0	0	0	0	0	0
118215	13	8	8	6	25	10	22
118216	0	0	1	2	1	2	0
118217	0	0	0	0	0	2	0
118218	1	1	0	1	2	3	2
118219	0	0	0	0	0	0	0
118220
118221	0	0	0	0	0	0	0
118222	0	0	0	0	0	0	0
118223	0	0	0	0	0	0	0
118224	0	0	0	0	0	0	0
118225	0	0	0	0	0	0	0
118226	0	5	0	0	0	0	0
118228	0	0	0	0	0	0	0
118230	0	0	0	0	0	0	0
118231	0	0	0	0	0	0	0
118232	0	0	0	0	0	0	0
118233	1	1	1	0	0	1	1
118234	0	0	0	0	0	0	0
118236	0	0	0	0	0	0	0
118237	0	0	0	0	0	0	0
118238	0	0	0	0	0	0	0
118243	0	0	0	0	0	0	0
118244	0	0	0	0	0	0	0
118245	0	0	0	0	0	0	0
118247	0	0	0	0	0	0	0
118249	0	0	0	0	0	0	0
118252	0	0	0	0	0	0	0
118254	0	0	0	0	0	0	0
118257	0	0	0	0	0	0	0
118261	0	0	0	0	0	0	0
118262	0	0	0	0	0	0	0
118263	0	0	0	0	0	0	0
118264	0	0	0	0	0	0	0
118265	0	0	0	0	0	0	0
118266	0	0	0	0	0	0	0
118270	1	0	1	0	0	0	0
118272	0	0	0	0	0	0	0
118273	0	0	0	0	0	0	0
118274	0	0	0	0	0	0	0
118275	0	0	0	0	0	0	0
118276	0	0	0	0	0	0	0
118278	0	0	0	0	0	1	0
118279	0	0	0	0	0	0	0
118280	0	0	0	0	0	0	0
118281
118282	0	0	0	0	0	0	0
118283	0	0	0	0	0	0	0
118284	13	0	8	10	4	1	6
118289	0	0	0	0	0	0	0
118297	0	0	0	0	0	0	0
118299	0	0	0	0	0	0	0
118302	0	0	0	0	0	0	0
118303	0	0	0	0	0	0	0
118304	0	0	0	0	0	0	0
118305
118307	0	0	0	0	0	0	0
118308	0	0	0	0	0	0	0
118309	0	0	0	0	0	0	0
118310	0	0	0	0	0	0	0
118312	0	0	0	0	0	0	0
118314	0	0	0	0	0	0	1
118317	0	0	0	0	0	0	0
118318	10	4	11	11	19	18	4
118319	26	27	19	9	10	26	16
118321	0	0	0	0	0	0	0
118322	0	0	0	0	0	0	0
118323	0	0	0	0	0	0	0
118324	0	0	0	0	0	0	0
118325	0	0	0	0	0	0	0
118328	0	0	0	0	0	0	0
118329	0	0	0	0	0	0	0
118331	1	6	4	3	3	4	0
118332	0	0	0	0	0	0	0
118333	0	0	0	0	0	0	0
118334	0	0	0	0	0	0	0
118335	0	0	0	0	0	0	0
118336	0	0	0	0	0	0	0
118337	0	0	0	0	0	0	0
118338	0	0	0	0	0	0	0
118339	0	0	0	0	0	0	0
118340	0	0	0	0	0	0	0
118342	0	0	0	0	0	0	0
118348	0	0	0	0	0	0	0
118349	0	0	0	0	0	0	0
118350	0	0	0	0	0	0	0
118351	0	0	0	0	0	0	0
118352	4	4	0	1	1	1	3
118356	0	0	0	0	0	0	0
118357	0	0	0	0	0	0	2
118359	0	0	0	0	0	0	0
118368	0	0	0	0	0	0	0
118369	0	0	0	0	1	0	0
118371	0	0	0	0	0	0	0
118373	0	0	0	0	0	0	0
118374	0	0	0	0	0	0	0
118375	1	0	0	0	0	1	0
118376	8	6	10	1	10	4	8
118377	0	0	0	0	0	0	0
118378	0	0	1	0	0	0	0
118379	0	0	0	0	0	0	0
118380	0	0	0	0	0	0	0
118381	0	0	0	0	0	0	0
118382	0	0	0	0	0	0	0
118383	0	0	0	0	0	0	0
118385	1	1	5	4	3	1	1
118386	2	0	0	0	0	0	0
118387	42	29	36	43	46	43	28
118388	0	0	0	0	0	0	0
118392	0	0	0	0	0	0	0
118393	0	0	0	0	0	0	0
118394
118395	0	0	0	0	0	0	0
118396	0	0	0	0	0	0	0
118397	0	0	0	0	0	0	0
118398	0	0	0	0	0	0	0
118399	0	0	0	0	0	0	0
118402	0	0	0	0	0	0	0
118403	0	0	0	0	0	0	0
118405
118407	0	0	0	0	0	0	0
118408	0	0	0	0	0	0	0
118409	0	0	0	0	0	0	0
118411	0	0	0	0	0	0	0
118415	1	0	0	1	1	1	0
118419	0	0	0	0	0	0	0
118420	0	0	0	0	1	0	0
118421	0	0	0	0	0	0	0
118423	0	0	1	0	0	0	0
118426	1	3	7	0	6	5	0
118429	10	10	13	0	15	11	0
118432	1	0	0	0	0	0	0
118433	0	0	0	0	0	0	0
118435	0	0	0	0	0	0	0
118436	0	0	0	0	0	0	0
118437	0	0	1	0	0	0	0
118438	6	2	7	0	6	7	0
118439	0	0	0	0	1	0	0
118440	0	0	0	0	1	0	0
118441	0	0	0	0	0	0	0
118442	16	24	29	17	17	23	15
118445	0	0	0	0	0	0	0
118446	0	0	0	0	0	0	0
118447	0	0	0	0	0	0	0
118448	0	0	0	0	0	0	0
118449	0	0	0	0	0	0	0
118453	0	0	0	1	0	0	0
118454	0	1	1	0	3	2	1
118455	0	0	0	0	0	0	0
118456	0	0	0	0	0	0	0
118457	0	0	0	0	0	0	0
118458	0	0	0	0	0	0	0
118459	0	0	0	0	0	0	0
118461	0	0	0	0	0	0	0
118463	0	0	0	0	0	0	0
118464	0	1	3	1	0	1	1
118465	2	1	0	1	2	2	0
118466	0	0	0	0	0	0	0
118467	0	0	0	0	0	0	0
118468	3	3	1	4	3	4	4
118469	0	0	0	0	0	0	0
118473	0	0	0	0	0	0	0
118474	0	0	0	0	0	0	0
118475	0	0	0	0	0	0	0
118476	0	0	0	0	0	0	0
118478	0	0	0	0	0	0	0
118479	4	5	4	3	5	4	3
118480	0	0	0	0	0	0	0
118481	0	0	0	0	0	0	0
118482	0	0	0	0	0	0	0
118483	0	0	0	0	0	0	0
118484	0	0	0	0	0	0	0
118490	0	0	0	0	0	0	0
118491	0	0	0	0	0	0	0
118492	0	0	0	0	0	0	0
118495	0	0	0	0	0	0	0
118497	0	0	0	0	0	0	0
118499	0	0	0	0	0	1	0
118500	0	0	0	0	0	0	0
118501	0	0	0	0	0	0	0
118502	0	0	0	0	0	0	0
118503	0	0	0	0	0	0	0
118505	12	9	11	4	7	1	3
118506	0	0	0	0	0	0	0
118507	1	0	0	0	0	0	0
118510	0	0	0	0	0	0	0
118511	0	0	0	0	0	0	0
118512	0	0	0	0	0	0	1
118513	0	0	0	0	0	3	0
118515	1	0	3	0	0	0	0
118516	0	0	0	0	0	0	0
118521	0	0	0	0	0	0	0
118522	0	0	0	0	0	0	0
118525	0	0	0	0	0	0	0
118526	0	0	0	0	0	0	0
118529	6	3	9	5	4	6	4
118530	0	0	0	0	0	0	0
118531	0	0	0	0	0	0	0
118535	1	0	1	0	0	0	0
118537	1	1	0	3	2	2	0
118540	0	0	0	0	0	0	0
118541	0	0	0	0	0	0	0
118542	1	0	1	1	0	0	0
118544	0	0	0	0	0	0	0
118546	1	1	0	0	0	0	0
118547	0	0	0	0	0	0	0
118551	0	0	0	0	0	0	0
118553	0	0	0	0	0	0	0
118554	0	0	0	0	0	0	0
118556	0	0	0	0	1	0	0
118560	1	1	0	1	4	0	1
118561	0	0	0	0	0	0	0
118562	9	12	6	6	25	13	6
118563	3	2	2	1	2	0	1
118564	0	0	3	0	1	0	0
118565	0	0	0	1	0	0	1
118566	0	1	1	1	0	0	0
118567	0	0	0	0	0	0	0
118568	0	2	2	0	3	0	0
118569	0	0	0	0	0	0	0
118570	0	5	13	0	1	0	1
118571	0	0	0	0	0	0	0
118574	0	0	0	0	0	0	0
118577	0	0	0	0	0	0	0
118578	0	0	0	0	0	0	0
118585	0	0	0	0	0	0	0
118587	0	0	0	0	0	0	0
118588	0	0	0	0	0	0	0
118589	5	1	5	2	7	2	3
118590	0	0	0	0	0	0	0
118591	1	0	1	0	0	0	0
118593
118594	2	2	2	1	0	0	1
118596	0	0	0	0	1	1	0
118597	0	0	0	0	0	0	0
118601	0	0	1	0	0	0	0
118602	17	31	31	16	22	36	24
118603	0	0	0	0	2	0	0
118604	0	0	0	0	0	0	0
118607	0	0	1	0	0	0	0
118609	0	0	0	0	0	0	0
118610	0	0	0	0	0	0	0
118611	0	3	1	1	1	1	3
118612	0	0	0	0	0	0	0
118613	0	0	0	0	0	0	0
118615	26	25	35	24	31	39	30
118617	0	0	0	0	0	0	0
118618	3	6	3	4	16	9	9
118619	0	0	0	0	0	0	0
118620	0	0	0	0	1	0	1
118621	0	0	0	0	0	2	0
118622	0	0	0	0	0	1	0
118625	0	0	0	0	0	0	0
118629	2	1	0	0	1	4	1
118633	0	0	0	0	0	0	0
118636	0	0	0	0	0	0	0
118637	0	0	0	0	0	0	0
118638	0	0	0	0	0	0	0
118639	0	0	0	0	0	0	0
118640	0	0	0	0	0	0	0
118641	1	0	0	0	0	0	0
118642	0	0	0	0	0	0	0
118647	0	0	0	0	0	0	0
118648	0	0	0	0	0	0	0
118649	0	0	0	0	0	0	0
118654	4	7	15	13	15	11	11
118657
118658	1	1	2	0	1	0	1
118661	0	0	0	0	0	1	0
118662	20	12	8	6	14	18	10
118664	0	0	0	0	0	0	0
118665	0	0	0	0	0	0	0
118666	0	0	0	0	0	0	0
118668	35	34	30	16	55	46	39
118676	28	51	49	22	55	31	44
118677	0	0	0	0	0	0	0
118678	0	0	0	0	0	0	0
118680	0	0	0	0	0	0	0
118681	9	5	8	6	11	25	11
118683	0	0	0	0	0	0	0
118685	0	0	0	0	0	0	0
118686	0	0	0	0	0	0	0
118687	0	0	0	0	0	0	0
118688	2	1	4	1	1	1	3
118693	0	1	0	1	4	3	1
118694	0	0	0	0	0	0	0
118695	0	0	0	0	0	0	0
118696	0	0	0	0	0	0	0
118697	0	0	0	0	0	0	0
118698	0	0	0	0	0	0	0
118699	28	54	67	19	52	75	52
118700	0	0	1	1	5	5	2
118701	0	0	1	0	0	0	0
118703
118704	0	0	0	0	0	0	0
118705	0	0	0	0	0	0	0
118706	0	0	0	0	0	0	0
118707	0	0	0	0	0	0	0
118709	0	0	0	0	0	0	0
118711	0	0	0	0	0	0	0
118717	0	0	1	0	0	0	0
118718	13	27	21	57	61	45	40
118720	0	0	0	0	0	0	0
118721	0	0	0	1	1	0	4
118722	0	21	0	13	18	0	3
118723	0	0	0	0	0	0	0
118725	0	0	0	0	0	0	0
118728	0	0	0	0	0	0	0
118729	0	0	0	0	0	0	0
118732	1	1	0	0	0	0	0
118734	0	0	0	0	0	0	0
118735	0	0	0	0	0	0	0
118736	7	13	10	5	25	9	9
118737	0	0	0	0	0	0	0
118738	0	0	0	0	0	0	0
118741	0	1	2	3	2	0	1
118742	0	0	0	0	0	0	0
118745	0	0	0	0	0	0	0
118746	0	0	0	0	0	0	0
118747	0	0	0	0	0	0	0
118748	0	0	0	0	0	0	0
118749	0	0	0	0	0	0	0
118750	0	0	0	0	0	0	0
118751	0	0	0	0	0	0	0
118752	1	0	0	0	7	0	0
118753	0	0	0	0	0	0	0
118757	0	0	2	0	0	0	0
118759	3	2	8	8	3	1	1
118761	0	0	0	0	0	0	0
118762	0	0	1	0	0	0	1
118763	0	0	0	0	0	0	0
118764	4	2	1	1	8	1	1
118765	5	11	11	6	27	16	11
118767	13	8	9	10	12	14	14
118768	0	0	0	0	0	0	1
118770	0	0	0	0	0	0	0
118771	2	5	3	2	0	3	3
118773	0	0	0	0	0	0	0
118776	0	0	0	0	0	0	0
118777	13	6	12	8	35	26	12
118778	0	0	0	0	0	0	0
118779	0	0	0	0	0	0	0
118781	0	0	2	0	0	0	0
118782	1	3	5	1	2	2	2
118784	0	0	0	0	0	0	0
118785	0	0	0	0	0	0	0
118788	0	0	0	0	0	0	0
118791	0	0	0	0	0	0	0
118792
118793	0	0	1	0	0	0	0
118794	0	0	0	0	0	0	0
118803	0	0	4	2	0	1	5
118805	4	6	4	7	5	5	10
118806	0	0	0	0	0	0	0
118807	0	0	1	0	0	0	0
118811	0	0	0	0	0	0	0
118814	0	0	0	0	0	0	0
118817	0	0	0	0	0	1	0
118819	3	2	14	5	15	0	1
118820	0	0	0	0	0	0	0
118821	0	0	0	0	0	0	0
118822	0	0	0	0	0	0	0
118824	0	0	0	0	0	0	0
118828	0	0	0	0	0	0	0
118829	0	0	1	0	0	0	0
118832	34	32	45	31	48	31	36
118833	0	0	0	0	0	0	0
118839	1	0	3	0	1	1	1
118840	0	0	0	0	0	0	0
118841	0	1	1	1	0	0	0
118843	0	0	0	0	0	0	0
118845	0	0	0	0	0	0	0
118846	0	0	0	0	0	0	0
118847	0	0	0	0	0	0	0
118848	0	0	0	0	0	0	0
118849	0	2	0	3	4	3	4
118853	0	0	0	0	0	0	0
118854	0	0	0	0	0	0	0
118855	0	0	0	0	0	0	0
118858	0	0	0	0	0	0	0
118862	0	0	0	0	0	0	0
118863	11	9	12	9	8	7	3
118864	2	1	11	2	1	2	3
118865	0	0	0	0	0	0	0
118866	0	0	0	0	0	0	0
118867	0	0	1	0	0	0	0
118868	0	0	0	0	0	0	0
118869	0	0	0	0	0	0	0
118871	0	0	0	0	0	0	0
118872	3	2	5	0	3	4	2
118873	0	5	1	5	8	5	7
118874	6	7	15	4	13	7	10
118875	0	0	0	0	0	1	0
118876	0	0	0	0	0	0	0
118877	2	9	7	6	7	6	7
118878	0	0	0	0	0	0	0
118880	0	0	0	0	0	0	0
118881	0	0	0	0	0	0	0
118882	0	0	0	0	0	0	0
118883	0	0	0	0	0	0	0
118884	0	0	0	0	0	0	0
118885	0	0	0	0	0	0	0
118886	3	2	4	4	2	1	2
118887	0	0	0	0	0	0	0
118888	0	0	0	0	0	0	0
118889	13	9	10	5	8	2	9
118893	50	60	113	42	36	37	49
118895	28	37	27	23	41	22	30
118897	2	3	0	4	1	0	1
118898	0	0	0	0	0	0	0
118899	0	0	0	0	0	0	0
118903	8	8	12	7	8	4	8
118904	0	0	0	0	0	0	0
118905	13	0	11	12	14	10	14
118906	2	1	2	0	2	2	4
118908	0	0	0	0	0	0	0
118909	0	0	0	0	0	0	0
118910	0	0	0	0	0	0	0
118913	0	0	0	0	0	0	0
118914	0	0	0	0	0	0	0
118916	0	0	0	0	0	0	0
118919	0	0	0	0	0	0	0
118921	0	0	0	0	0	0	0
118922	5	5	5	1	9	7	3
118924	0	0	0	0	0	0	0
118926	0	0	0	0	0	0	0
118927	0	0	0	0	0	0	0
118929	2	7	5	2	7	9	6
118930	0	0	0	0	0	0	0
118931	0	0	0	0	0	0	0
118934	0	0	0	0	0	0	0
118937	0	0	0	0	0	0	0
118939	0	0	0	0	0	0	0
118940	0	0	0	0	0	0	0
118941	0	1	0	0	2	0	0
118943	0	0	0	0	0	0	0
118944	0	0	0	1	1	0	0
118945	0	0	0	0	0	0	0
118948	0	0	0	0	0	0	0
118951	0	0	0	0	0	0	0
118955	0	0	0	0	0	0	0
118957	0	4	6	6	4	3	3
118963	0	0	0	0	0	0	0
118966	3	4	8	3	3	1	7
118967	0	0	0	0	0	0	0
118968	13	0	11	1	10	22	10
118969
118971	0	0	0	0	0	0	0
118972	3	1	3	1	3	0	2
118974	51	37	16	9	29	39	39
118976	0	0	0	0	0	0	0
118980	0	0	0	0	0	0	0
118981	41	44	34	20	40	44	43
118982	0	0	1	0	0	1	0
118984	0	0	0	0	0	0	0
118986	0	0	0	1	0	0	0
118987	0	0	0	0	0	0	0
118988	0	0	0	0	0	0	0
118989	0	0	0	0	0	0	0
118991	25	21	20	21	13	7	21
118993	0	0	0	0	0	0	0
118994	1	5	2	2	0	2	4
118995
118996	0	0	0	0	0	1	0
118997	0	0	0	0	0	0	0
118998	0	0	0	0	0	0	0
119001	0	0	0	0	0	0	0
119002	0	0	0	0	0	0	0
119003	0	0	0	0	0	0	0
119004	0	0	0	0	0	0	0
119005	2	4	4	6	2	3	2
119007	0	0	0	0	0	0	0
119008	0	0	0	0	0	0	0
119009	0	0	0	0	0	0	0
119011	0	0	0	0	0	0	0
119012	0	0	0	0	0	0	0
119017	0	0	0	0	0	0	0
119018	0	0	0	0	0	0	0
119019	0	0	0	0	0	0	0
119025	0	0	0	0	0	0	0
119026	0	0	0	0	0	0	0
119029	0	0	0	0	0	0	0
119031	0	0	0	0	0	0	0
119036	0	0	0	0	0	0	0
119037	0	0	0	0	0	0	0
119038	0	0	0	0	0	0	0
119039	0	0	0	0	0	0	0
119040	0	0	0	0	0	0	0
119043	0	0	0	0	0	0	0
119044	2	3	0	3	2	2	3
119045	0	0	0	0	0	0	0
119046	0	0	0	0	0	0	0
119051	8	8	27	24	8	13	13
119054	0	0	0	0	0	0	0
119058	0	0	0	0	0	0	0
119059	0	0	0	0	0	0	0
119060	0	0	0	0	0	0	0
119061	0	0	0	0	0	0	0
119063	0	0	0	0	2	0	1
119067	0	0	0	0	0	0	0
119068	9	10	21	7	6	10	6
119069	0	0	0	0	3	0	0
119071	0	0	0	0	0	0	0
119072	0	0	0	0	0	0	0
119074	0	0	0	0	0	0	0
119075	3	0	1	0	0	1	1
119078	0	0	0	0	0	0	0
119079	0	0	0	0	0	0	0
119080	0	0	2	0	1	0	3
119083	0	0	0	0	0	0	0
119084	0	0	0	0	0	0	0
119086	16	28	25	30	37	17	25
119087	0	0	0	0	0	0	0
119088	0	0	0	0	0	0	0
119089	0	0	0	0	0	1	0
119090	0	0	0	0	0	0	0
119091	0	0	0	0	0	0	0
119092	0	0	0	0	0	0	0
119094	0	0	0	0	1	1	0
119095	0	2	0	0	2	4	0
119098	0	0	0	0	0	0	0
119099	0	0	0	0	0	0	0
119100	0	0	0	0	0	0	0
119101	0	0	0	0	0	0	0
119102	3	8	21	8	19	6	9
119103	0	0	2	0	0	0	0
119105	0	0	0	0	0	0	0
119106	0	0	0	0	0	0	0
119109	0	0	0	0	0	0	0
119110	0	0	0	0	0	0	0
119111	0	0	0	0	0	0	0
119113	0	0	0	0	0	0	0
119114	0	0	0	0	0	0	0
119115	0	0	0	0	0	0	0
119116	8	5	2	3	4	6	5
119117	0	0	0	0	0	0	0
119118	0	0	0	0	0	0	0
119119	0	0	0	0	0	0	0
119120	2	1	3	1	0	0	2
119121	0	0	0	0	0	0	0
119123	0	0	0	0	0	0	0
119124	0	0	0	0	0	0	0
119125	1	2	2	3	2	1	1
119126	0	0	0	0	0	0	0
119127	0	0	0	0	0	0	0
119129	0	0	0	1	0	0	1
119130	0	0	0	0	0	0	0
119132	0	0	0	0	0	0	0
119133	12	32	6	3	28	22	33
119134	15	17	9	26	38	38	29
119135	0	0	0	0	0	2	0
119136	0	1	0	1	0	0	2
119137	2	1	0	1	4	4	3
119139	0	0	0	0	1	0	0
119140	0	1	0	2	3	5	4
119141	70	104	38	74	89	152	146
119142	0	0	0	0	0	0	0
119143	0	0	0	0	0	0	0
119144	0	0	0	0	0	0	0
119145	0	1	3	2	6	5	8
119146	0	0	0	0	0	0	0
119147	0	0	0	0	0	0	0
119148	0	0	0	0	0	0	0
119150	0	0	0	0	0	0	0
119151	2	0	2	0	0	0	1
119152	0	0	0	0	0	0	0
119153	0	0	0	0	0	0	0
119154	0	0	0	0	0	0	0
119155	0	0	0	0	0	0	0
119156	454	435	212	312	566	478	548
119157	0	1	0	1	0	0	1
119158	0	1	0	0	1	0	2
119159	0	0	0	0	0	0	0
119160	0	0	0	0	0	0	0
119161	4	3	6	4	5	5	3
119162
119163	0	0	0	0	0	0	0
119164	0	0	0	0	0	0	0
119168	0	0	0	0	0	0	0
119175	0	0	0	0	1	4	0
119178	0	0	0	0	0	0	0
119179	0	0	0	0	0	0	0
119181	0	0	0	0	0	0	0
119182	0	1	2	1	5	1	0
119185
119186	0	0	0	0	0	0	0
119187	0	0	0	0	0	0	0
119190	0	0	0	0	0	0	0
119191	0	0	0	0	0	0	0
119196	0	0	0	0	0	0	0
119197	0	1	0	0	0	0	0
119198	8	15	11	14	25	6	12
119200	0	0	0	0	0	0	0
119201
119205	0	0	0	0	0	0	0
119206	1	1	2	0	1	0	1
119207	0	0	0	0	0	0	0
119208	0	0	0	0	0	0	0
119209	0	0	0	0	0	0	0
119215	0	0	0	0	0	0	0
119216	0	0	0	0	0	0	0
119217	0	0	0	0	0	0	0
119220	0	0	0	0	0	0	0
119222	0	0	0	0	0	0	0
119224	0	0	0	0	0	0	0
119227	0	0	0	0	0	0	0
119231	0	0	0	0	0	0	0
119233	0	0	0	0	0	0	0
119234	0	0	0	0	0	0	0
119235	0	0	0	0	0	0	0
119237
119238	0	0	0	0	0	0	0
119239	0	0	0	0	0	0	0
119240	0	0	0	0	0	0	0
119241	0	0	0	0	0	0	0
119242	0	0	0	0	0	0	0
119244	0	0	0	0	0	0	0
119245	0	0	0	0	0	0	0
119246	0	0	0	0	0	0	0
119247	0	0	0	0	0	0	0
119249	0	0	1	0	0	0	0
119251	0	1	1	0	0	2	1
119253	0	0	0	0	0	0	0
119254
119255
119256	0	0	0	0	0	0	0
119258
119259	0	0	2	1	0	0	1
119260	0	0	0	0	0	0	0
119261	0	0	0	0	0	0	0
119264	0	2	1	0	0	0	0
119265
119267	18	23	19	9	21	24	37
119269	0	0	0	0	0	0	0
119270	0	0	0	0	0	0	0
119271	0	0	0	0	0	0	0
119272	0	0	0	0	0	0	0
119273	0	0	0	0	0	0	0
119274	0	0	1	0	0	0	0
119275	0	0	0	0	0	0	0
119276	0	0	0	0	0	0	0
119277
119278
119279
119280	0	0	0	0	0	0	0
119281	0	0	0	0	0	0	0
119282	0	0	0	0	0	0	0
119284	0	0	0	0	0	0	0
119285	0	0	0	0	0	0	0
119286	0	0	0	0	0	0	0
119287	0	0	0	0	0	0	0
119288	0	0	0	0	0	0	0
119289	0	0	0	0	0	0	0
119290	0	0	0	0	0	0	0
119293	0	0	0	0	0	0	0
119294	0	0	0	0	0	0	0
119295	0	0	0	0	0	0	0
119296	0	0	0	0	0	0	0
119297	0	0	0	0	0	0	0
119298	0	0	0	0	0	0	0
119299	0	0	0	0	0	0	0
119301	0	0	0	0	0	0	0
119302	0	0	0	0	0	0	0
119303	0	0	0	0	0	0	0
119304	0	0	0	0	0	0	0
119305	0	0	0	0	0	0	0
119308	0	0	0	0	0	0	0
119309	0	0	0	0	0	0	0
119310	0	0	0	0	0	0	0
119312	0	0	0	0	0	0	0
119313	0	0	0	0	0	0	0
119314	0	0	0	0	0	0	0
119315	0	0	0	0	0	0	0
119316	0	0	0	0	0	0	0
119317	0	0	0	0	0	0	0
119319	0	0	0	0	0	0	0
119320	0	0	0	0	0	0	0
119322	0	0	0	0	0	0	0
119323	0	0	0	0	0	0	0
119324	0	0	0	0	0	0	0
119325
119326	0	0	0	0	0	0	0
119327	0	0	0	0	0	0	0
119328	0	0	0	0	0	0	0
119329	0	0	0	0	0	0	0
119330	0	0	0	0	0	0	0
119331	0	0	0	0	0	0	0
119332	0	0	0	0	0	0	0
119333	0	0	0	0	0	0	0
119334	0	0	0	0	0	0	0
119335
119336
119337
119338	0	0	0	0	0	0	0
119340
119341
119342	0	0	0	0	0	0	0
119348	0	0	0	0	0	0	0
119349	0	0	0	0	0	0	0
119350	0	0	0	0	0	0	0
119351	0	0	0	0	0	0	0
119352	0	0	0	0	0	0	0
119353	0	0	0	0	0	0	0
119354	0	0	0	0	0	0	0
119355	0	0	0	0	0	0	0
119356	0	0	0	0	0	0	0
119357	0	0	0	0	0	0	0
119358	0	0	0	0	0	0	0
119360	0	0	0	0	0	0	0
119362	0	0	0	0	0	0	0
119363
119364
119365	0	0	0	0	0	0	0
119366
119367
119368
119369	0	0	0	0	0	0	0
119371	0	0	0	0	0	0	0
119375	0	0	0	0	0	0	0
119377	0	0	0	0	0	0	0
119378	0	0	0	0	0	0	0
119379	0	0	0	0	0	0	0
119380
119381	0	0	0	0	0	0	0
119382	0	0	0	0	0	0	0
119383	0	0	0	0	0	0	0
119384	0	0	0	0	0	0	0
119385	0	0	0	0	0	0	0
119386	0	0	0	0	0	0	0
119387	0	0	0	0	0	0	0
119388	0	0	0	0	0	0	0
119389	0	0	0	0	0	0	0
119390	0	0	0	0	0	0	0
119391	0	0	0	0	0	0	0
119392	4	10	1	4	13	4	3
119393	0	0	0	0	0	0	0
119394	0	0	0	0	0	0	0
119395	0	0	0	0	1	0	1
119396	0	0	0	0	0	0	0
119397	0	0	0	0	0	0	0
119399	0	0	0	0	0	0	0
119400	0	0	0	0	0	0	0
119401	0	0	0	0	0	0	0
119402	0	0	0	0	0	0	0
119403	0	0	0	0	0	0	0
119404	0	0	0	0	0	0	0
119405	0	0	0	0	0	0	0
119406	0	0	0	0	0	0	0
119409	0	0	0	0	0	0	0
119410	0	0	0	0	0	0	0
119411	2	2	2	2	0	1	0
119412
119413
119414	0	0	1	0	0	0	1
119415	0	0	0	0	0	0	0
119416	0	0	0	0	0	0	0
119418	0	0	0	0	0	0	0
119419	0	0	0	0	0	0	0
119420	0	0	0	0	0	0	0
119421	0	0	0	0	0	0	0
119422	0	0	0	0	0	0	0
119423	0	0	0	0	0	0	0
119424	0	0	0	0	0	0	0
119425	0	0	0	0	0	0	0
119426	0	0	0	0	0	0	0
119427
119428	0	0	0	0	0	0	0
119429	0	0	0	0	0	0	0
119430
119431	0	0	0	0	0	0	0
119432	0	0	0	0	0	0	0
119433
119434	0	0	0	0	0	0	0
119435
119436	0	0	0	0	0	0	0
119437	0	0	0	0	0	0	0
119439	0	0	0	0	0	0	0
119440
119441
119442	0	0	0	0	0	0	0
119443	0	0	0	0	0	0	1
119445	0	0	0	0	0	0	0
119446	0	0	0	0	0	0	0
119447	0	0	0	0	0	0	0
119448	0	0	0	0	0	0	0
119449
119450
119451
119452
119453	0	0	0	0	0	0	0
119454	0	0	0	0	0	0	0
119455	0	0	0	0	0	0	0
119456	0	0	0	0	0	0	0
119457	0	0	0	0	0	0	0
119458	0	0	0	0	0	0	0
119461	0	0	0	0	0	0	0
119462	0	0	0	0	0	0	0
119464	0	0	0	0	0	0	0
119465	0	0	0	0	0	0	0
119466
119467
119468
119469
119470	0	0	0	0	0	0	0
119471	0	0	0	0	0	0	0
119472	0	0	0	0	0	0	0
119473	0	0	0	0	0	0	0
119474	0	0	0	0	0	0	0
119475	0	0	0	0	0	0	0
119476	0	0	0	0	0	0	0
119477	0	0	0	0	0	0	0
119478	0	0	0	0	0	0	0
119479	0	0	0	0	0	0	0
119480	0	0	0	0	0	0	0
119481	0	0	0	0	0	0	0
119482	0	0	0	0	0	0	0
119483	0	0	0	0	0	0	0
119484	0	0	0	0	0	0	0
119485	0	0	0	0	0	0	0
119486	0	0	0	0	0	0	0
119487	0	0	0	1	1	0	1
119489	0	0	0	0	0	0	0
119491	1	0	0	0	0	0	0
119492	0	0	0	0	0	0	0
119493	0	0	0	0	0	0	0
119495	1	0	0	0	1	0	0
119496	0	0	0	0	0	0	0
119497	0	0	0	0	0	0	0
119498	0	0	0	1	0	0	0
119499	0	0	0	0	0	0	0
119500	0	0	0	0	0	0	0
119501	0	0	0	0	0	0	0
119502
119503	0	0	0	0	0	0	0
119504
119505
119506	0	0	0	0	0	0	0
119507
119508	0	0	0	0	0	0	0
119509	0	0	0	0	0	0	0
119510	0	0	0	0	0	0	0
119512	0	0	0	0	0	0	0
119513	0	0	0	0	0	0	0
119514	0	0	0	0	0	0	0
119515	0	0	0	0	0	0	0
119516	0	0	1	0	0	1	0
119517	0	0	0	0	0	0	0
119518	0	0	0	0	0	0	0
119519	0	0	0	0	0	0	0
119520	2	1	0	0	0	2	0
119521	0	0	0	0	1	0	5
119524	0	0	0	0	0	0	0
119525	0	0	0	0	0	0	0
119526	0	0	0	0	0	0	0
119527	0	0	0	0	0	0	0
119530	0	0	0	0	0	0	0
119531	0	0	0	0	0	0	0
119532
119533	0	0	0	0	0	0	0
119534	14	12	14	13	19	6	12
119535	0	0	0	0	2	1	0
119536	0	0	0	0	0	1	0
119538
119539	0	0	0	0	0	0	0
119540	0	0	0	0	0	0	0
119541	0	0	0	0	0	0	0
119542	0	0	0	0	0	0	0
119543	0	0	0	0	0	0	0
119544	0	0	0	0	0	0	0
119545	0	0	0	0	0	0	0
119546	0	0	0	0	0	0	0
119547	0	0	0	0	0	0	0
119548
119549	0	0	0	0	0	0	0
119550
119551	0	0	0	0	0	0	0
119552	0	0	0	0	0	0	0
119554	0	0	0	0	0	0	1
119555	0	0	0	0	0	0	0
119556	0	0	0	0	0	0	0
119557	0	0	0	0	0	0	0
119558	0	0	0	1	0	0	0
119559
119560	0	0	0	0	0	0	0
119561
119562	0	0	0	0	0	0	0
119563	0	0	0	0	0	0	0
119564	0	0	0	0	0	0	0
119565	0	0	0	0	0	0	0
119567	0	0	0	0	0	0	0
119568	0	0	0	0	0	0	0
119569
119570
119571	0	0	0	0	0	0	0
119572	0	0	0	0	0	0	0
119573	0	0	0	0	0	1	0
119574
119575
119576	0	0	0	0	0	0	0
119577	0	0	0	0	0	0	0
119578	0	0	0	0	0	0	0
119579	0	0	0	0	0	1	0
119582	2	0	1	0	0	0	0
119584	0	0	0	0	0	0	0
119586	0	0	0	0	0	0	0
119587	0	0	0	0	0	0	0
119588
119589
119590	0	0	0	0	0	0	0
119592	0	0	0	0	0	0	0
119593	0	0	0	0	0	0	0
119594	0	0	0	0	0	0	0
119596	0	0	0	0	0	0	0
119598	0	0	0	0	0	0	0
119599	0	0	0	0	0	0	0
119601	0	0	0	0	0	0	0
119602	0	0	0	0	0	0	0
119603	0	0	0	0	0	0	0
119604
119605
119607	0	0	0	0	0	0	0
119608	0	0	0	0	0	0	0
119609	0	0	0	0	0	0	0
119610	0	0	0	0	0	0	0
119611	0	0	0	0	0	0	0
119612	0	0	0	0	0	0	0
119613
119614
119615
119616	0	0	0	0	0	0	0
119617	5	0	1	2	2	0	0
119618	0	0	0	0	0	0	0
119619	0	0	0	0	0	0	0
119620
119626
119627
119628
119629	0	0	0	0	0	0	0
119630	0	0	0	0	0	0	0
119631
119632
119633
119634
119635
119636
119637	0	0	0	0	0	0	0
119638
119639	0	0	0	0	0	0	0
119640	0	0	0	0	0	0	0
119641	0	0	0	0	0	0	0
119642	0	0	0	0	0	0	0
119643	0	0	0	0	0	0	0
119644	0	0	0	0	0	0	0
119645	0	0	0	0	0	0	0
119646	0	0	0	0	0	0	0
119647
119648
119649	0	0	0	0	0	0	0
119650	0	0	0	0	0	0	0
119652	0	0	0	0	0	0	0
119654	0	0	0	0	0	0	0
119655	0	0	2	1	0	0	2
119656	0	0	0	0	0	0	0
119657	5	2	6	4	4	2	2
119658
119659	0	0	0	0	0	0	0
119660
119661	0	0	0	0	0	0	0
119662	0	0	0	0	0	0	0
119663	0	0	0	0	0	0	0
119664	0	0	0	0	0	0	0
119665	0	0	0	0	0	0	0
119666	0	0	0	0	0	0	0
119667	0	0	0	0	0	0	0
119668
119669	1	6	6	2	1	2	2
119670
119671
119672	0	0	0	0	0	0	0
119673	0	0	0	0	0	0	0
119674	2	4	2	0	0	1	1
119675	0	0	0	0	0	0	0
119676	0	0	0	0	0	0	0
119677	0	0	0	0	0	0	0
119678	0	0	0	0	0	0	0
119679	0	0	0	0	0	0	0
119680
119681	0	0	0	0	0	0	0
119682
119683
119684	0	0	0	0	0	0	0
119685	0	0	0	0	0	0	0
119686
119687
119688	0	0	2	0	1	1	0
119689	0	0	0	0	0	0	0
119690	0	0	0	0	0	0	0
119692	0	0	0	0	0	0	0
119693
119694	0	0	1	0	0	0	0
119695	0	0	0	0	0	0	0
119696	0	0	0	0	0	0	0
119697	0	0	0	0	0	0	0
119698	0	0	0	0	0	0	0
119700	0	0	0	0	0	0	0
119702	0	0	0	0	0	0	0
119705	0	0	0	0	0	0	0
119706	0	0	0	0	0	0	0
119708	0	0	0	0	0	0	0
119709	0	0	0	0	0	0	0
119710	0	0	1	0	0	1	0
119711	0	0	1	0	0	0	0
119712	0	0	0	0	0	0	0
119715
119716	0	0	0	0	0	0	0
119717
119718
119719
119720	0	0	0	0	0	0	0
119721	0	0	0	0	0	0	0
119722	0	0	0	0	0	0	0
119723
119724
119725
119726	0	0	0	0	0	0	0
119727
119728	0	0	0	0	0	0	0
119729	0	0	0	0	0	0	0
119730	0	0	0	0	0	0	0
119731	1	0	3	0	0	6	2
119732	1	0	1	1	0	3	0
119733
119734	0	0	0	0	0	0	0
119735
119736	0	0	0	0	0	0	0
119737	0	0	0	0	0	0	0
119738	2	0	2	2	1	3	1
119739
119740	0	0	0	0	0	0	0
119741
119742
119743	0	0	0	0	0	0	0
119746	0	0	0	0	0	0	0
119747	0	0	0	0	0	0	0
119749	0	2	0	0	0	1	0
119750
119751	0	0	0	0	0	0	0
119752	0	0	0	0	0	0	0
119753	0	0	0	0	0	0	0
119754	0	0	0	0	0	0	0
119755	0	0	0	0	0	0	0
119756	1	0	0	0	1	0	0
119757	0	0	0	0	0	2	1
119759	0	0	0	0	0	0	0
119760
119761
119762
119763	1	0	3	0	3	1	0
119764
119765
119766
119767	0	0	0	0	0	0	0
119768
119769	0	0	0	0	0	0	0
119770	0	0	0	0	0	0	0
119771	0	0	0	0	0	0	0
119772	0	0	0	0	0	0	0
119773	0	1	0	0	2	3	0
119774	0	0	0	0	0	0	0
119775	0	0	0	0	0	1	0
119776	0	0	0	0	0	0	0
119777	0	0	0	0	0	0	0
119778
119780	0	0	0	0	0	0	0
119781	2	2	5	3	3	5	1
119782
119783
119784	0	0	0	0	0	0	0
119785	0	0	0	0	0	0	0
119786	0	0	1	0	0	1	0
119787
119788	0	0	0	0	0	0	0
119789	0	0	0	0	0	0	0
119790	0	0	0	0	0	0	0
119791	0	0	0	0	0	0	0
119792	0	0	0	0	0	1	0
119793	0	1	2	2	4	2	2
119794	0	1	0	0	5	1	3
119795	0	0	0	0	0	0	0
119796
119797	0	0	0	0	0	0	0
119798	0	0	0	0	0	0	0
119799
119800	1	0	0	0	0	0	0
119801	0	0	0	0	0	0	0
119802	0	0	0	0	0	0	0
119803	0	0	0	0	0	0	0
119805	0	0	0	0	0	0	0
119806	0	0	0	0	1	0	0
119807	9	5	9	4	9	10	2
119808	0	0	0	0	0	1	0
119809	0	0	0	0	0	0	0
119810	0	0	0	0	0	0	0
119811	0	0	0	0	0	0	0
119812	0	0	0	0	0	0	0
119814	0	0	0	0	0	0	0
119816	1	0	0	0	0	0	1
119817	0	0	0	0	0	0	0
119820	0	0	0	0	0	0	0
119821	6	4	6	2	9	6	1
119822	0	0	0	0	0	0	0
119823	0	0	0	0	0	0	0
119824
119825	0	0	0	0	0	0	0
119826	0	0	0	0	0	0	0
119827	0	0	0	0	0	0	0
119828	0	0	0	0	0	0	0
119829	0	0	0	0	0	0	0
119830	0	0	0	0	0	0	0
119831	0	0	0	0	0	0	0
119832
119833	14	15	10	10	16	13	15
119834	0	0	0	0	0	0	0
119836	0	0	0	0	0	0	0
119837
119838
119839	0	0	0	0	0	0	0
119840	0	0	0	0	0	0	0
119841
119842	0	0	0	0	0	0	0
119843	0	0	0	0	0	0	0
119845	0	0	0	0	0	0	0
119846	0	0	0	0	0	0	0
119847	0	0	0	0	0	0	0
119848	0	0	0	0	0	0	0
119849	0	0	0	0	3	0	1
119850	0	0	0	0	0	0	0
119851
119852
119853
119854	0	0	0	0	0	0	0
119855
119856	0	0	0	0	1	0	0
119857	0	1	0	0	1	3	0
119858	0	0	0	0	0	1	0
119859	0	1	0	0	0	0	0
119860	0	0	0	0	0	0	0
119861	0	0	0	0	0	0	0
119862	0	0	0	0	0	0	0
119863	0	0	0	0	0	0	0
119864	0	0	0	0	0	0	0
119865	0	0	0	0	0	0	0
119866	0	0	0	0	0	0	0
119867	0	0	0	0	0	0	0
119868	0	0	0	0	0	0	0
119869	0	0	0	0	0	0	0
119870	0	0	0	0	0	0	0
119872	0	0	0	0	0	0	0
119873	23	17	26	14	68	47	13
119874	0	0	0	0	0	0	0
119876	7	6	2	4	2	9	1
119877	0	0	0	0	0	0	0
119879	0	0	0	0	0	0	0
119880	0	0	0	0	0	0	0
119881	0	0	0	0	0	0	0
119882	0	0	1	0	0	0	1
119883	1	0	2	3	1	3	2
119884	0	0	0	0	0	0	0
119885	0	0	0	0	0	0	0
119886	0	0	0	0	0	0	0
119887	0	0	0	0	0	0	0
119888	2	0	2	1	4	1	3
119889	0	0	0	0	0	0	0
119890	0	1	0	0	0	1	1
119891	0	0	0	0	0	0	0
119893	0	0	1	2	4	2	1
119894	0	0	0	0	0	0	0
119895	1	3	2	0	9	4	4
119896	0	0	0	0	0	0	0
119897	0	0	0	0	0	0	0
119898	0	0	0	0	0	0	0
119900	0	0	1	0	0	0	0
119901	0	2	1	0	1	0	0
119902	0	0	0	0	0	0	0
119903	2	2	2	0	7	0	2
119904	0	1	0	0	4	0	0
119905	0	0	0	0	0	0	0
119906	0	0	0	0	0	0	0
119907	0	0	0	0	0	0	0
119908	0	0	0	0	0	0	0
119909	0	0	0	0	0	0	0
119910	0	0	0	0	0	0	0
119911	0	0	0	0	0	0	0
119913	0	0	0	0	0	0	0
119914	0	0	0	0	0	0	0
119915	0	0	0	0	0	0	0
119916	0	0	0	0	0	0	0
119917	7	5	4	5	4	5	5
119918	0	0	0	0	1	0	2
119919	0	0	0	0	0	0	0
119920	0	0	0	0	0	0	0
119921	0	0	0	0	0	0	0
119922	0	0	0	0	0	0	0
119923	0	0	0	0	0	0	0
119924	0	0	0	0	0	0	0
119925	0	0	0	0	0	0	0
119926	0	0	0	0	0	0	0
119927	0	0	0	0	0	0	0
119929	0	0	0	0	0	0	0
119930	0	0	0	0	0	0	0
119931	1	5	0	0	1	2	0
119932
119933
119934
119935	0	0	0	0	0	0	0
119936	0	0	0	0	0	0	0
119937	0	0	0	0	0	0	0
119939	0	0	0	0	0	0	0
119941	0	0	0	0	0	0	0
119942
119943	0	0	0	0	0	0	0
119944	0	0	0	0	0	0	0
119945	0	0	0	0	0	0	0
119946	0	0	0	0	1	0	0
119947
119948	0	0	0	0	0	0	0
119949	0	0	0	0	0	0	0
119950	0	0	0	0	0	0	0
119951	0	0	0	0	0	0	0
119952	0	0	0	0	0	0	0
119953
119954	0	0	0	0	0	0	0
119955	0	0	0	0	0	0	0
119956	0	0	0	0	0	0	0
119957	0	0	0	0	1	0	0
119958	0	0	0	0	0	0	0
119959	0	1	0	0	2	0	0
119961	0	0	0	0	0	0	0
119962	0	0	0	0	0	0	0
119963
119965	19	14	24	15	23	33	37
119966
119968	0	0	0	0	0	0	0
119969	0	0	0	0	0	0	0
119970	0	0	0	0	0	0	0
119971
119972
119973	0	0	0	0	0	0	0
119974	1	5	2	1	4	0	8
119975	0	0	0	0	0	0	0
119976	0	1	0	0	0	0	0
119977	0	0	0	0	0	0	0
119979	0	0	0	0	0	0	0
119980	0	0	0	0	0	0	0
119981	0	0	0	0	0	0	0
119984	0	0	0	0	0	0	0
119985	0	0	0	0	0	0	0
119987	0	0	0	0	0	0	0
119988	0	0	0	0	0	0	0
119989	0	0	0	0	0	0	0
119992	0	0	0	0	0	0	0
119993	0	0	0	0	0	0	0
119994	0	0	0	0	0	0	0
119996	0	0	0	0	0	0	0
119998	0	0	0	0	0	0	0
119999	0	0	0	0	0	0	0
120000	0	0	0	0	0	0	0
120001	0	0	0	0	0	0	0
120002	0	0	0	0	0	0	0
120003	0	0	0	0	0	0	0
120004	0	0	0	0	0	0	0
120006	0	0	0	0	0	0	0
120007	0	0	0	0	0	0	0
120008	0	0	0	0	0	0	0
120011	0	0	0	0	0	0	0
120012	0	0	0	0	0	0	0
120016	0	0	0	0	0	0	0
120017	0	0	0	0	0	0	0
120018	0	0	0	0	0	0	0
120019	0	0	0	0	0	0	0
120020	0	0	0	0	0	0	0
120021	0	0	0	0	0	0	0
120023
120024	0	0	0	0	0	0	0
120025	0	0	0	0	0	0	0
120026	0	0	0	0	0	0	0
120032	0	0	0	0	0	0	0
120033	0	0	0	0	0	0	0
120034	0	0	0	0	0	0	0
120036	0	0	0	0	0	0	0
120039	0	0	0	0	0	0	0
120040	0	0	0	0	0	0	0
120042	0	0	0	0	0	0	0
120043	0	0	0	0	0	0	0
120044	0	0	0	0	0	0	0
120046	0	0	0	0	0	0	0
120047	0	0	0	0	0	0	0
120048	0	0	0	0	0	0	0
120050	0	0	0	0	0	0	0
120051	0	0	0	0	0	0	0
120052	0	0	0	0	0	0	0
120053	0	0	0	0	0	0	0
120054	0	0	0	0	0	0	0
120056	0	0	0	0	0	0	0
120057	0	0	0	0	0	0	0
120058	0	0	0	0	0	0	0
120060	0	0	0	0	0	0	0
120061	0	0	0	0	0	0	0
120063	0	0	0	0	1	0	0
120064	0	0	0	0	0	0	0
120065	0	0	0	0	0	0	0
120066	0	0	0	0	0	0	0
120069	0	0	0	0	0	0	0
120070	0	0	0	0	0	0	0
120071	0	1	0	2	1	0	0
120072	0	0	0	0	0	0	0
120073	1	0	0	0	0	0	0
120074	0	0	0	0	0	0	0
120075	0	0	0	0	0	0	0
120076	0	0	0	0	0	0	0
120077	0	0	0	0	0	0	0
120078	0	0	0	0	0	0	0
120079	0	0	0	0	0	0	0
120080	0	0	0	0	0	0	0
120081	0	0	0	0	0	0	0
120083
120085	0	0	0	0	0	0	0
120086	0	0	0	0	0	0	0
120087	0	0	0	0	0	0	0
120091	0	0	0	0	0	0	0
120092	0	0	0	0	0	0	0
120093	0	0	0	0	0	0	0
120094	0	0	0	0	0	0	0
120096	0	0	0	0	0	0	0
120099	0	0	0	0	0	0	0
120100	0	0	0	0	0	0	0
120104	0	0	0	0	0	0	0
120105	0	0	0	0	0	0	0
120108	0	0	0	0	0	0	0
120109	0	0	0	0	0	0	0
120111	0	0	0	0	0	0	0
120112	0	0	0	0	0	0	0
120113	0	0	0	0	0	0	0
120114	0	0	0	0	0	0	0
120115	0	0	0	0	0	0	0
120116	0	0	0	0	0	0	0
120117	8	18	11	20	27	7	22
120118	5	16	5	7	19	6	11
120119	0	0	0	2	0	0	2
120121	0	0	0	0	0	0	0
120124	0	0	0	0	0	0	0
120125	5	3	3	2	1	2	6
120126	0	0	0	0	0	0	0
120128	0	0	0	0	1	0	0
120130	0	0	0	0	0	0	0
120131	2	1	2	1	7	5	0
120132	0	0	0	0	0	0	0
120133	0	0	0	0	0	0	0
120134	0	0	0	0	0	0	0
120135	2	1	0	0	0	0	2
120136	0	0	0	0	0	0	0
120137	0	0	0	0	0	0	0
120140	0	1	0	0	0	0	1
120141	0	0	0	0	0	0	0
120142	0	0	0	0	0	0	0
120143	0	0	0	0	0	0	0
120144	0	0	0	0	0	0	0
120145	4	8	3	2	1	0	2
120146	0	0	0	0	0	0	0
120147	0	0	0	0	0	0	0
120148	0	0	0	0	0	0	0
120149	5	7	5	9	14	18	7
120151	6	11	12	15	16	7	12
120158	0	0	0	0	0	0	0
120160	0	0	0	0	0	0	0
120161	0	0	0	0	0	0	0
120163	0	0	1	0	0	1	1
120167	0	0	0	0	0	0	0
120169	0	0	0	0	0	0	0
120171	0	0	0	0	0	0	0
120173	0	0	0	0	0	0	0
120174	0	0	0	0	0	0	0
120175	0	1	0	0	1	0	0
120177	0	0	0	0	0	0	0
120179	0	0	1	1	0	0	0
120180	0	0	0	0	0	0	0
120181	1	0	0	0	1	1	0
120182	1	0	0	0	2	2	0
120184	0	0	0	0	0	0	0
120185	2	1	4	0	4	3	0
120187	0	0	0	0	0	0	0
120188	0	0	0	0	0	0	0
120190	0	0	0	0	0	0	0
120191	0	0	0	0	0	0	0
120192	0	0	0	0	0	0	0
120193	0	0	0	0	0	0	0
120195	2	0	0	0	0	0	0
120196	0	0	0	0	0	0	0
120199	0	0	0	0	0	0	0
120200	0	0	0	0	0	0	0
120203	0	0	0	0	0	0	0
120204	0	0	0	0	0	0	0
120205	0	0	0	0	0	0	0
120207	0	0	0	0	0	0	0
120208	0	0	0	0	0	0	0
120209	0	1	0	0	0	0	0
120210	0	0	0	0	0	0	0
120211
120212	0	0	0	0	0	0	0
120213	0	0	0	0	0	0	0
120215	0	0	0	0	0	0	0
120216	0	0	0	0	0	0	0
120218	0	0	0	0	0	0	0
120219	2	6	0	1	0	1	1
120220	0	0	0	0	0	0	0
120221	0	0	0	0	0	0	0
120225	0	0	0	0	0	0	0
120226	0	0	0	0	0	0	0
120228	10	6	5	8	9	6	6
120229	2	1	0	0	0	0	1
120230	0	0	0	0	0	0	0
120231	0	0	0	0	0	0	0
120232	1	3	7	2	18	16	12
120235	0	0	0	0	0	0	0
120236	0	0	0	0	0	0	0
120237	0	0	0	0	0	0	0
120238	0	0	0	0	0	0	0
120240	0	0	0	0	1	0	0
120242	0	1	0	0	1	3	0
120243	0	0	1	0	0	0	0
120244	3	0	1	2	0	1	0
120245	0	0	0	0	0	0	0
120246	0	0	0	0	0	0	0
120247	0	0	0	0	0	0	0
120249	0	0	0	0	0	0	0
120250	0	0	0	0	0	0	0
120251	0	0	0	0	0	0	0
120253	5	2	4	13	7	0	1
120254	0	0	0	0	0	0	0
120255	0	0	0	0	0	0	0
120256	0	0	0	0	0	0	0
120257	0	0	0	0	0	0	0
120258	0	0	0	0	0	0	0
120259	0	0	0	0	0	0	0
120260	0	0	0	0	0	2	0
120261	0	0	0	0	0	0	0
120262	0	0	0	0	0	0	0
120263	0	1	1	0	0	0	0
120264	7	4	12	2	10	7	2
120272	0	0	0	0	0	0	0
120274	0	0	0	0	0	0	0
120275	0	0	0	0	0	0	0
120278	0	0	0	0	0	0	0
120279	0	0	0	0	0	0	0
120280	0	0	0	0	0	0	0
120281	0	0	0	0	0	0	0
120282	0	0	0	0	0	0	0
120283	0	0	0	1	1	0	0
120284	0	0	0	0	0	0	0
120285	0	0	0	0	0	0	0
120286	0	0	0	0	0	0	0
120289	0	0	0	0	0	1	0
120293	0	0	2	0	0	2	0
120294	0	0	0	0	0	0	0
120295	0	0	0	0	0	0	0
120296	1	0	0	0	2	0	1
120297	0	0	0	0	0	0	0
120298	0	0	0	0	0	0	0
120300	0	0	0	0	0	0	0
120301	0	0	0	0	0	0	0
120302	0	0	0	0	0	0	0
120306	0	0	0	0	0	0	0
120308	0	0	0	0	0	0	0
120309	0	0	0	0	0	0	0
120310	0	0	0	0	0	0	0
120311	0	0	0	0	0	0	1
120312	0	0	0	0	0	0	0
120313	0	1	0	0	0	0	1
120314	0	0	0	0	0	0	0
120316	4	11	8	0	4	3	6
120319	1	2	4	4	1	6	1
120320	0	0	0	0	0	0	0
120322	0	0	0	0	0	0	0
120327	0	0	0	0	0	0	0
120328	0	0	0	0	0	0	0
120329	1	2	9	2	5	4	4
120330	0	0	0	0	0	0	0
120332	0	0	0	0	0	0	0
120333	0	0	0	0	0	0	0
120334	2	1	16	2	3	4	7
120335	0	0	0	0	0	0	0
120336	0	0	0	0	0	0	0
120338	8	3	8	2	6	0	3
120340	0	0	0	0	0	0	0
120342	0	0	0	0	0	0	0
120343	0	0	0	0	0	0	0
120344	0	0	0	0	0	0	0
120345	0	0	0	0	0	0	0
120347	0	0	0	0	0	0	0
120348	0	0	0	0	0	0	0
120350	327	360	243	458	397	326	288
120353	0	0	0	0	0	0	0
120355	0	0	0	0	0	0	0
120356	0	0	0	0	0	0	0
120357	0	0	0	0	0	0	0
120358	0	0	0	0	0	0	0
120359	0	0	0	0	0	0	0
120360	2	0	1	3	2	0	0
120362	0	0	0	0	0	0	0
120363	0	0	0	0	0	0	0
120365	19	13	14	8	32	2	3
120368	0	0	0	0	0	0	0
120370	1	0	2	0	0	0	0
120372	0	0	0	0	0	0	0
120373	0	0	0	0	0	0	0
120374	0	0	0	0	0	0	0
120375	10	7	7	5	14	5	13
120376	0	0	0	0	0	0	0
120379	0	0	0	0	0	0	0
120381	7	4	4	8	0	4	0
120385	0	0	0	0	0	0	0
120387	0	0	0	0	0	0	0
120388	0	0	0	0	0	0	0
120389	0	0	0	0	0	0	0
120391	0	0	0	0	0	0	0
120392	0	0	0	0	0	0	0
120396	0	0	0	0	0	0	0
120397	0	0	0	0	0	0	0
120398	0	0	0	0	0	0	0
120399	0	0	0	0	0	0	0
120402	0	0	0	0	0	0	0
120403	0	0	0	0	0	0	0
120404	0	0	0	0	0	0	0
120406	0	0	0	0	0	0	0
120409	0	0	0	0	0	0	0
120411	0	0	0	0	0	0	0
120412	0	0	0	0	0	0	0
120413	0	0	0	0	0	0	0
120414	0	0	0	0	0	0	0
120416	0	0	0	0	0	0	0
120417	0	0	0	0	0	0	0
120419	0	0	0	0	0	0	0
120421	0	0	0	0	1	0	0
120422	0	0	0	0	0	0	0
120423	0	0	0	0	0	0	0
120431	0	0	0	0	0	0	0
120434	0	0	0	0	0	0	0
120435	0	0	0	0	0	0	0
120436	0	0	0	0	0	0	0
120438	0	0	0	0	0	0	0
120440	0	0	0	0	0	0	0
120443	0	0	0	0	0	0	0
120444	0	0	0	0	0	0	0
120445	0	0	0	0	0	0	0
120447	0	0	0	0	1	0	1
120449	0	0	0	0	0	0	0
120450	0	0	0	0	0	0	0
120455	0	0	0	0	0	0	0
120456	0	0	0	0	0	0	0
120457	1	0	0	1	7	5	1
120458	3	1	2	1	12	24	5
120459	0	0	0	0	0	0	0
120460	0	0	1	0	0	0	0
120461	0	0	1	0	0	0	0
120462
120463	0	0	1	0	0	1	0
120464	0	0	0	0	0	0	0
120465	0	0	0	0	0	0	0
120466	0	0	0	0	0	0	0
120467	0	0	0	0	0	0	0
120469	0	0	0	0	0	0	0
120470	0	0	0	0	0	0	0
120472	0	0	0	0	0	0	0
120473
120474	0	0	0	0	0	0	0
120475
120476
120477	0	0	0	0	0	0	0
120478	0	0	0	0	0	0	0
120479	0	0	0	0	0	0	0
120480	0	0	0	0	0	0	0
120481	0	0	0	0	0	0	0
120482	0	0	0	0	0	0	0
120483	0	0	0	0	0	0	0
120484	0	0	0	0	0	0	0
120485
120486	0	0	0	0	0	0	0
120487	0	0	0	0	0	0	0
120488	0	0	0	0	0	0	0
120489	0	0	0	0	0	0	0
120490	0	0	0	0	0	0	0
120491	5	3	5	1	5	2	0
120493	0	0	0	0	0	0	0
120495	0	0	0	0	0	0	0
120496	0	0	0	0	0	0	0
120497	0	0	0	0	0	0	0
120498
120499	0	0	0	0	0	0	0
120500	0	0	0	0	0	0	0
120501	0	0	0	0	0	0	0
120502	0	0	0	0	0	0	0
120503	0	0	0	0	0	0	0
120504	0	0	0	0	0	0	0
120505	0	0	0	0	0	0	0
120506	0	0	0	0	0	0	0
120507	58	55	58	54	69	74	68
120508	0	0	0	0	0	0	0
120509	0	0	1	0	4	0	0
120510	0	0	0	0	0	0	0
120512	0	0	0	0	0	0	0
120513	0	0	0	0	0	0	0
120516	0	0	0	0	0	0	0
120517	0	0	0	0	0	0	0
120518	0	0	0	0	0	0	0
120519	0	0	0	0	0	0	0
120520	0	0	0	0	0	0	0
120521	0	0	0	0	0	0	0
120522	0	0	0	0	0	0	0
120525	0	0	0	0	0	0	0
120526	0	0	0	0	0	0	0
120527	0	0	0	0	0	0	0
120528	0	0	0	0	0	0	0
120529	0	0	0	0	0	0	0
120530	0	0	0	0	0	0	0
120531	0	0	0	0	0	0	0
120532	0	0	0	0	0	0	0
120533	0	1	0	1	3	1	2
120534	0	0	0	0	0	0	0
120536	0	0	0	0	0	0	0
120537	0	0	0	0	1	0	0
120539	0	0	1	1	0	1	0
120541	0	0	0	0	0	0	0
120543	0	0	0	0	0	0	0
120546	0	0	0	0	0	0	0
120548	0	0	0	0	0	0	0
120549	0	0	0	0	0	0	0
120551	0	0	1	0	1	2	0
120552	0	0	1	0	1	0	0
120557	0	0	0	0	0	0	0
120558	0	0	0	0	0	0	0
120559	0	0	0	0	0	0	0
120560	0	0	0	0	0	0	0
120563	1	1	1	2	0	2	0
120564	0	0	0	1	0	0	0
120565	0	0	0	0	1	0	0
120566	0	0	0	0	0	0	0
120567	0	0	0	0	0	0	0
120568	0	0	0	0	0	0	0
120572	0	0	0	0	0	0	0
120573	0	0	0	0	0	0	0
120574	0	0	0	0	0	0	0
120575	0	0	0	0	0	0	0
120576
120577	0	0	0	0	0	0	0
120578	0	0	0	0	0	0	0
120579	0	0	0	0	0	0	0
120580	0	0	0	0	0	0	0
120581	0	0	0	0	0	0	0
120583	0	0	1	0	0	0	0
120584	0	0	0	0	0	0	0
120585	0	0	0	0	0	0	0
120586	0	0	0	0	0	0	0
120587	0	0	0	0	0	0	0
120588	0	0	0	0	0	0	0
120589	14	7	5	13	17	13	12
120590	0	0	0	0	0	0	0
120591	1	2	1	3	1	1	2
120592	0	0	0	0	1	0	0
120593	74	55	57	45	226	108	146
120594	0	0	0	0	0	0	0
120595	0	0	0	0	0	0	0
120596	0	0	0	0	0	0	0
120597	0	0	0	0	0	0	0
120598	0	0	0	0	0	0	0
120599	0	0	0	0	0	0	0
120600	0	0	0	0	0	0	0
120601	0	0	1	1	2	2	0
120602	0	0	1	0	0	0	0
120603	1	0	1	0	4	2	0
120604	0	0	0	0	0	0	0
120605	0	0	0	0	0	0	0
120606	1	0	0	0	1	0	0
120607	0	0	0	0	0	0	0
120608	0	0	0	0	0	0	0
120609	0	0	0	0	0	0	0
120610	0	0	0	0	1	1	0
120612
120613
120614
120615	0	0	0	0	0	0	0
120616	0	0	0	0	0	0	0
120619	5	11	11	6	27	16	11
120620	0	0	0	0	0	0	0
120621	0	0	0	0	0	0	0
120623	0	0	0	0	0	0	0
120624	0	0	0	0	0	0	0
120625	0	0	0	0	0	0	0
120626	0	0	0	0	0	0	0
120627	0	0	0	0	0	2	0
120628	0	0	0	0	0	0	0
120630	0	0	0	0	0	0	0
120631	0	0	0	0	0	0	0
120632	0	0	0	0	0	0	0
120634	0	0	0	0	0	0	0
120635	0	0	0	0	0	0	0
120637	0	0	0	0	0	0	0
120640	0	0	0	0	0	0	0
120642	1	0	0	0	0	0	0
120643	0	0	0	0	0	0	0
120644	0	0	0	0	0	0	0
120646
120647
120648	0	0	0	0	0	0	0
120649
120650	0	0	0	0	0	0	0
120651
120652	0	0	1	0	0	1	1
120653	2	3	0	0	0	0	0
120654	0	0	0	0	0	0	0
120655	0	0	0	0	0	0	0
120656	0	0	1	0	0	0	0
120657	0	0	0	0	0	0	0
120658	2	5	4	0	2	0	2
120659	0	0	0	0	0	0	0
120663	35	41	32	19	34	42	40
120664
120665	0	0	0	0	0	0	0
120666	0	0	0	0	0	0	0
120668	0	0	0	0	0	0	0
120669	0	0	0	0	0	0	0
120670	0	0	2	0	5	1	2
120671	0	0	0	0	0	0	0
120672	0	0	0	0	0	0	0
120673	0	0	0	0	0	0	0
120674	0	0	0	0	0	0	0
120675	0	0	0	0	0	0	0
120676
120677	0	0	0	0	0	0	0
120678	0	0	0	0	0	0	0
120679	0	0	0	0	0	0	0
120680	0	0	0	0	0	0	0
120681	0	0	2	0	0	0	0
120682	0	0	0	0	0	0	0
120683	0	0	0	0	0	0	0
120684	0	0	0	0	0	0	0
120685	0	0	0	0	0	0	0
120687	0	0	0	0	0	0	0
120688	0	0	0	0	0	0	0
120689	0	0	0	0	0	0	0
120690
120691	0	0	0	0	0	0	0
120692	0	0	0	0	0	0	0
120693	0	0	0	0	0	0	0
120694	0	0	0	0	0	0	0
120695	0	0	0	0	0	0	0
120696	0	0	0	0	0	0	0
120697	0	0	0	0	0	0	0
120698	0	0	0	0	0	0	0
120699	0	0	0	0	0	0	0
120700	0	0	0	0	0	0	0
120701	0	0	0	0	0	0	0
120702	0	0	0	0	0	0	0
120703	0	0	0	0	0	0	0
120704	0	0	0	0	0	0	0
120705	0	0	0	0	0	0	0
120706	0	0	0	0	0	0	0
120707	0	0	0	0	1	0	0
120708	0	0	0	0	0	0	0
120709
120710	0	0	0	0	0	0	0
120711	0	0	0	0	0	0	0
120712	0	0	0	0	0	0	0
120713	0	0	0	0	0	0	0
120714	0	0	0	0	0	0	0
120715	0	0	0	0	0	0	0
120716	0	0	0	0	0	0	0
120717	0	0	0	0	0	0	0
120718	0	0	0	0	0	0	0
120719	0	0	0	0	0	0	0
120720	0	0	1	0	1	1	0
120721	1	0	0	0	0	0	1
120722	0	0	0	0	0	0	0
120723	0	0	0	0	0	0	0
120724	0	0	0	0	0	0	0
120725	0	0	0	0	0	0	0
120726	0	0	0	0	0	0	0
120727	0	0	0	0	0	0	0
120728	0	0	0	0	0	0	0
120729	0	0	0	0	0	0	0
120730	0	0	0	0	0	0	0
120731	0	0	0	0	0	0	0
120733	4	0	3	0	3	6	8
120734	2	1	2	0	14	1	13
120735	0	0	0	0	0	0	0
120739	0	0	0	0	0	0	0
120740	0	0	0	0	0	0	0
120741	0	0	0	0	0	0	0
120742	0	0	0	0	0	0	0
120743	0	0	0	0	0	0	0
120744	0	0	0	0	0	0	0
120746	0	0	0	0	0	0	0
120747	0	0	0	0	0	0	0
120748	0	0	0	0	0	0	0
120749	0	0	0	0	0	0	0
120750	0	0	0	0	0	0	0
120751	0	0	0	0	0	0	0
120752	2	0	3	5	0	6	0
120753	0	0	0	0	0	0	0
120754	0	0	1	0	0	0	0
120755	1	0	1	0	0	1	0
120756	0	0	0	0	0	0	0
120757	0	0	0	0	0	0	1
120758	0	0	0	0	0	0	0
120759	0	0	0	0	0	0	0
120760	0	0	0	0	0	0	0
120761	0	0	0	0	0	0	0
120762	0	0	0	0	0	0	0
120763	0	0	0	0	0	0	0
120764
120765	0	0	0	0	0	0	0
120766	5	12	8	1	14	10	12
120767	0	0	0	0	0	0	0
120768	1	0	0	0	0	0	0
120770	0	0	0	0	0	0	0
120771	0	0	0	0	0	0	0
120772	0	0	0	0	0	0	0
120773	0	0	0	0	0	0	0
120774	0	0	0	0	0	0	0
120775	0	0	0	0	0	0	0
120776	0	0	0	0	0	0	0
120777	0	0	0	0	0	0	0
120778	0	0	0	0	0	0	0
120779	1	0	0	0	0	0	0
120780
120781	0	0	0	0	0	0	0
120783	0	0	0	0	0	0	0
120784	0	0	0	0	0	0	0
120785	0	0	0	0	0	0	0
120786	0	0	0	0	0	0	0
120787	0	0	0	0	0	0	0
120789	0	0	0	0	0	0	0
120790	0	0	0	0	0	0	0
120791	0	0	0	0	0	0	0
120792	0	0	0	0	0	0	0
120793	0	0	0	0	0	0	0
120795	0	0	0	0	0	0	0
120796	0	0	0	0	0	0	0
120797	0	0	0	0	0	0	0
120798	0	0	0	0	0	0	0
120799	0	0	0	0	0	0	0
120800	0	0	0	0	0	0	0
120801	0	0	0	0	0	0	0
120802	0	0	0	0	0	0	0
120803	0	0	0	0	0	0	0
120804	0	0	0	0	0	0	0
120805	0	0	0	0	0	0	0
120806	0	0	0	0	0	0	0
120807	0	0	0	0	0	0	0
120808	0	0	0	0	0	0	0
120809	0	0	0	0	0	0	0
120810	0	0	0	0	0	0	0
120812	0	0	0	0	0	0	0
120813	0	0	0	0	0	0	0
120814	0	0	0	0	0	0	0
120815	0	0	0	0	0	0	0
120816
120817	0	0	0	0	0	0	0
120818	0	0	0	0	0	0	0
120819	0	0	0	0	0	0	0
120820	0	0	0	0	0	0	0
120821	0	0	0	0	0	0	0
120822	0	0	0	0	0	0	0
120823	0	0	0	0	0	0	0
120824	1	1	3	0	2	4	0
120825	0	0	0	0	0	0	0
120827	0	0	0	0	0	0	0
120828	0	0	0	0	0	0	0
120829	0	0	0	0	0	0	0
120830	0	0	0	0	0	0	0
120831	0	0	0	0	0	0	0
120832	0	0	0	0	0	0	0
120834	0	0	0	0	0	0	0
120835	0	0	0	0	0	0	0
120836	0	0	0	0	0	0	0
120837	0	0	0	0	0	0	0
120838	0	0	0	0	0	0	0
120839	0	0	0	0	0	0	0
120841	0	0	0	0	0	0	0
120842	0	0	0	0	0	0	0
120843	0	0	0	0	0	0	0
120844	0	0	0	0	0	0	0
120845	0	0	0	0	0	0	0
120846	0	0	0	0	0	0	0
120847	0	0	0	0	0	0	0
120848	0	0	1	1	0	0	0
120849
120850	0	0	0	0	0	0	0
120851	0	0	0	0	0	0	0
120852	0	0	0	0	0	0	0
120853	0	0	0	0	0	0	0
120854	0	0	0	0	0	0	0
120855	0	0	0	0	0	0	0
120856	0	0	0	0	0	0	0
120857	0	0	0	0	0	0	0
120858	0	0	0	0	0	0	0
120859
120860	0	0	0	0	0	0	0
120862	0	0	0	0	0	0	0
120863	0	0	0	0	0	0	0
120864	0	0	0	0	0	0	0
120865	0	0	0	0	0	0	0
120866	0	0	0	0	0	0	0
120867	0	0	0	0	0	0	0
120868	0	0	0	0	0	0	0
120869
120870	0	0	0	0	0	0	0
120871	0	0	0	0	0	0	0
120872	0	0	0	0	0	0	0
120873	0	0	0	0	0	0	0
120874	0	0	0	0	0	0	0
120875	0	0	0	0	0	0	0
120876	0	0	0	0	0	0	0
120877	0	0	0	0	0	0	0
120878	0	0	0	0	0	0	0
120879	0	0	0	0	0	0	0
120880	0	0	0	0	0	0	0
120881	0	0	0	0	0	0	0
120882	0	0	0	0	0	0	0
120883	0	0	0	0	0	0	0
120884	0	0	0	0	0	0	0
120885	0	0	0	0	0	0	0
120886	0	0	0	0	0	0	0
120888	0	0	0	0	0	0	0
120890	0	0	0	0	0	0	1
120891	0	0	0	0	0	0	0
120893	0	0	0	0	0	0	0
120894
120895	0	0	0	0	0	0	0
120896	0	0	0	0	0	0	0
120897	0	0	0	0	0	0	0
120898	0	0	0	0	0	0	0
120899	0	0	0	0	0	0	0
120900	0	0	0	0	0	0	0
120901	0	0	0	0	0	0	0
120902	0	0	0	0	0	0	0
120903	0	0	0	0	0	0	0
120904
120905
120906
120907	0	0	0	0	0	0	0
120908	0	0	1	0	0	0	0
120909	0	0	0	0	0	0	0
120910	0	0	0	0	0	0	0
120911	0	0	0	0	0	0	0
120912	0	0	0	0	0	0	0
120913	1	2	0	1	4	0	1
120914	0	0	0	0	0	0	0
120915	0	0	0	0	0	0	0
120916	0	0	0	0	0	0	0
120917	0	0	0	0	0	0	0
120918	0	0	0	0	0	0	0
120919	0	0	0	0	0	0	0
120920	0	0	0	0	0	0	0
120921	0	0	0	0	0	0	0
120923	0	0	0	0	0	0	0
120924	0	0	0	0	0	0	0
120925	0	0	0	0	0	0	0
120926	0	0	0	0	0	0	0
120927	0	0	0	0	0	0	0
120928	0	0	0	0	0	0	0
120929
120930	0	0	0	0	0	0	0
120931	0	0	0	0	0	0	0
120932	0	0	0	0	0	0	0
120933	0	0	1	0	1	0	1
120934	0	0	0	0	0	0	0
120935	1	0	2	0	5	2	0
120936	0	0	0	0	0	0	0
120937	0	0	0	0	0	0	0
120938	0	0	0	0	0	0	1
120939	0	0	0	0	0	0	0
120940	0	0	0	0	0	0	0
120941	0	0	0	0	0	0	0
120942	0	0	0	0	0	0	0
120943	0	0	0	0	0	0	0
120944	0	0	0	0	0	0	0
120945	0	0	0	0	0	0	0
120946	0	0	0	0	0	0	0
120947	0	0	0	0	0	0	0
120948	0	0	0	0	0	0	0
120949
120950	0	0	0	0	0	0	0
120951	0	0	0	0	0	0	0
120952	0	0	0	0	0	0	0
120953	0	0	0	0	0	0	0
120954	0	0	0	0	0	0	0
120955	0	0	0	0	0	0	0
120956	0	0	0	0	0	0	0
120957	0	0	0	0	0	0	0
120958	0	0	0	0	0	0	0
120959
120960	0	0	0	0	0	0	0
120961	0	0	0	0	0	0	0
120962	0	0	0	0	0	0	0
120963	0	0	0	0	0	0	0
120966	0	0	0	0	0	0	0
120967	0	0	0	0	0	0	0
120968	0	0	0	0	0	0	0
120969	0	0	0	0	0	0	0
120971	0	0	0	0	0	0	0
120972	0	0	0	0	0	0	0
120973	0	0	0	0	0	0	0
120974	0	0	0	0	0	0	0
120975	0	0	0	0	0	0	0
120976	0	0	0	0	0	0	0
120977	0	0	0	0	0	0	0
120978	0	0	0	0	0	0	0
120980	0	0	0	0	0	0	0
120981	0	0	0	0	0	0	0
120982	0	0	0	0	0	0	0
120983	0	0	0	0	0	0	0
120984	0	0	0	0	0	0	0
120985	0	0	0	0	0	0	0
120986	0	0	0	0	0	0	0
120987	0	0	0	0	0	0	0
120989	0	0	0	0	0	0	0
120990	0	0	0	0	0	0	0
120991	0	0	0	0	0	0	0
120992	0	0	0	0	0	0	0
120993	0	0	0	0	0	0	0
120994	0	1	1	0	0	0	1
120995	0	0	0	0	0	0	0
120996	0	0	0	0	0	0	0
120997	0	0	0	0	0	0	0
120999	0	0	0	0	0	0	0
121000	0	0	0	0	0	0	0
121001	0	0	0	0	0	0	0
121002	0	0	0	0	0	0	0
121003	0	0	0	1	1	0	0
121004	0	0	0	0	0	0	0
121005
121006	0	0	0	0	0	0	1
121011	0	0	1	0	0	0	1
121012	0	3	2	4	3	1	2
121013	0	0	0	0	0	0	0
121014	0	0	0	0	0	0	0
121015	0	0	0	0	0	0	0
121016	0	1	1	0	0	0	0
121017	0	0	0	0	0	0	0
121018	0	0	0	0	0	0	0
121019	0	0	0	0	0	0	0
121020	0	0	0	0	0	0	0
121021	0	1	0	0	0	0	0
121022	0	0	0	0	0	0	0
121023	0	0	0	0	0	0	0
121024	0	0	0	0	0	0	0
121025	0	0	0	0	0	0	0
121026	0	0	0	0	0	0	0
121027	0	0	0	0	0	0	0
121028	0	0	0	0	0	0	0
121029	0	0	0	0	0	0	0
121030	0	0	0	0	0	0	0
121031	0	0	0	0	0	0	0
121032	0	0	0	0	0	0	0
121033	0	0	0	0	0	0	0
121034	0	0	0	0	0	0	0
121035	0	0	0	0	0	0	0
121036	0	0	0	0	0	0	0
121037	1	0	0	2	0	0	0
121038	1	0	0	0	0	1	0
121039	0	0	0	0	0	0	0
121041	0	0	0	0	0	0	0
121042	0	0	0	0	0	0	0
121043	0	0	0	0	0	0	0
121044	0	0	0	0	0	0	0
121046	0	0	0	0	0	0	0
121047	0	0	0	0	0	0	0
121048	0	0	0	0	0	0	0
121049	0	0	0	0	0	0	0
121050	0	0	0	0	0	0	0
121051
121052	0	0	0	0	0	0	0
121053	0	0	0	0	0	0	0
121054	0	0	0	0	0	0	0
121055	0	0	0	0	0	0	0
121056	0	0	0	0	0	0	0
121057	1	1	0	0	0	1	1
121058	0	0	0	0	0	0	0
121059	0	0	0	0	0	0	0
121060	0	0	0	0	0	0	0
121061	0	0	0	0	0	0	0
121062	0	0	0	0	0	0	0
121063	0	0	0	0	0	0	0
121065	0	0	0	0	0	0	0
121066	0	0	0	0	0	0	0
121067	0	0	0	0	0	0	0
121068	0	0	0	0	0	0	0
121071	0	0	0	0	0	0	0
121072
121073	0	0	0	0	0	0	0
121074	0	0	1	0	0	0	0
121075	0	0	0	0	0	0	0
121076	0	0	0	0	0	0	0
121077	0	0	0	0	0	0	0
121078	0	0	0	0	0	0	0
121079	0	0	0	0	0	0	0
121080	0	0	0	0	0	0	0
121081	0	0	0	0	0	0	0
121082	0	0	0	0	0	0	0
121084	0	0	0	0	0	0	0
121085	0	0	0	0	0	0	0
121086	0	0	0	0	0	0	0
121087	0	0	0	0	0	0	0
121088	0	0	0	0	0	0	0
121089	0	0	0	0	0	0	0
121090	0	0	0	0	0	0	0
121091	0	0	0	0	0	0	0
121092	0	0	0	0	0	0	0
121094	0	0	0	0	0	0	0
121095
121096	4	5	4	0	2	2	1
121097	0	0	0	0	0	0	0
121098
121099	1	0	0	0	0	0	0
121100	0	0	0	0	0	0	0
121101	0	0	0	0	0	0	0
121102	0	0	0	0	0	0	0
121103	0	0	0	0	0	0	0
121104	0	0	0	0	0	0	0
121105	0	0	0	0	0	0	0
121106	1	0	0	0	0	0	0
121108	0	0	0	0	0	0	0
121109	0	0	0	0	0	0	0
121110	0	0	0	0	0	0	0
121112	0	0	0	0	0	0	0
121113	0	0	0	0	0	0	0
121114	0	0	0	0	0	0	0
121115	0	0	0	0	0	0	0
121116	0	0	0	0	0	0	0
121118	0	0	0	0	0	0	0
121119	0	0	0	0	0	0	0
121120
121121	0	0	0	0	0	0	0
121122	0	0	0	0	0	0	0
121123	0	0	0	0	0	0	1
121124	0	0	0	0	0	0	0
121125
121126	0	0	0	0	0	0	0
121127	0	0	0	0	0	0	0
121128	0	0	0	0	0	0	0
121129	0	0	0	0	0	0	0
121130	0	0	0	0	0	0	0
121131
121132	0	0	0	0	0	0	0
121133
121134	0	0	0	0	0	0	0
121135	0	0	0	0	0	0	0
121136
121137	0	0	0	0	0	0	0
121138	0	0	0	0	0	0	0
121139	0	0	0	0	1	0	2
121140	0	0	0	0	0	0	0
121141	0	0	0	0	0	0	0
121142	0	0	0	0	0	0	0
121143
121144	0	0	0	0	0	0	0
121145	0	0	0	0	0	0	0
121146	0	0	0	0	0	0	0
121147	0	0	0	0	0	0	0
121148	0	0	0	0	0	0	0
121149	0	0	0	0	0	0	0
121150	0	0	0	0	1	2	0
121151
121152	0	0	0	0	0	0	0
121153	0	1	0	0	1	2	1
121154	0	0	0	0	0	0	0
121155	0	0	0	0	0	0	0
121156	0	0	0	0	0	0	0
121157	0	0	0	0	0	0	0
121158	0	0	0	0	0	0	0
121159	0	0	0	0	0	0	0
121160
121161	0	0	0	0	0	0	0
121162	0	0	0	0	0	0	0
121163	0	0	0	0	0	0	0
121164	0	0	0	0	0	0	0
121165	0	0	0	0	0	0	0
121166	0	0	0	0	0	0	0
121167	0	0	0	0	0	0	0
121168	0	0	0	0	0	0	0
121169	0	0	0	0	0	0	0
121170	0	0	0	0	0	0	0
121171	0	0	0	0	0	0	0
121172	0	0	0	0	0	0	0
121174	0	0	0	0	0	0	0
121175	0	0	0	0	0	0	0
121176	0	0	0	0	0	0	0
121178	0	0	0	0	0	0	0
121179	0	0	0	0	0	0	0
121180	0	0	0	0	0	0	0
121181	0	0	0	0	0	0	0
121182	0	0	0	0	0	0	0
121183	0	0	0	0	0	0	0
121184	0	0	0	0	0	0	0
121185	0	0	0	0	0	0	0
121186	0	0	0	0	0	0	0
121187	0	0	0	0	0	0	0
121188	0	0	0	0	0	0	0
121189	0	0	0	0	0	0	0
121190	0	0	0	0	0	0	0
121191	0	0	0	0	0	0	0
121192	0	3	4	1	6	1	2
121194	0	0	0	0	0	0	0
121195	0	0	0	0	0	0	0
121196	0	0	0	0	0	0	0
121197	0	0	0	0	0	0	0
121198	0	0	0	0	0	0	0
121199	0	0	0	0	0	0	0
121200	0	0	0	0	0	0	0
121201	0	0	0	0	0	0	0
121202	0	0	0	0	0	0	0
121203	0	0	0	0	0	0	0
121204	0	0	0	0	0	0	0
121205	0	0	0	0	0	0	0
121206	0	0	0	0	0	0	0
121207	0	0	0	0	0	0	0
121208
121209	0	0	0	0	0	0	0
121210	0	0	0	0	0	0	0
121211
121212	0	0	0	0	0	0	0
121213	0	0	0	0	0	0	0
121214	0	0	0	0	0	0	0
121215	0	1	0	1	1	1	0
121216	0	0	0	0	0	0	0
121217	0	0	0	0	0	0	0
121218	0	0	0	0	0	0	0
121219	0	0	0	0	0	0	0
121220	0	0	0	0	0	0	0
121221	0	0	0	0	0	0	0
121222	0	0	0	0	0	0	0
121223	0	0	0	0	0	0	0
121224	1	0	0	0	0	0	0
121225	0	0	0	0	0	0	0
121226
121227	0	0	0	0	0	0	0
121228	0	0	0	0	0	0	0
121229	0	1	0	0	0	0	0
121230	0	0	0	0	0	0	0
121231	0	0	0	0	2	0	0
121232	0	0	0	0	0	0	0
121233	0	0	0	0	0	0	0
121234	0	0	0	0	0	0	0
121235	0	0	0	0	0	0	0
121236	0	0	0	0	0	0	0
121237	0	0	0	0	0	0	0
121238	0	0	0	0	0	0	1
121239	0	0	0	0	0	0	0
121240	3	7	6	3	3	4	6
121241	0	0	0	0	0	0	0
121242	0	0	0	0	0	0	0
121243	0	0	0	0	0	0	1
121244
121245
121246	0	0	0	0	0	0	0
121247	0	0	0	0	0	0	0
121248	0	0	0	0	0	0	0
121249	0	0	0	0	0	0	0
121250	0	0	0	0	0	0	0
121251	0	0	0	0	0	0	0
121252	0	0	0	0	0	0	0
121253	0	0	0	0	0	0	0
121254	0	0	0	0	0	0	0
121255	0	0	0	0	0	0	0
121256	0	0	0	0	0	0	0
121257	0	0	0	0	0	0	0
121258	0	0	0	0	0	0	0
121259	0	0	0	0	0	0	0
121260	0	0	0	0	0	0	0
121261	0	0	0	0	0	0	0
121262	0	0	0	0	0	0	0
121263	0	0	0	0	0	0	0
121264	0	0	0	0	0	0	0
121265	0	0	0	0	0	0	0
121266	0	0	0	0	0	0	0
121267
121268	0	0	0	0	0	0	0
121269	0	0	0	0	0	0	0
121271	0	0	0	0	0	0	0
121272	0	0	0	0	0	0	0
121273	0	0	0	0	0	0	0
121274	0	0	0	0	0	0	0
121275	0	0	0	0	0	0	0
121276	0	0	0	0	0	0	0
121277	0	0	0	0	0	0	0
121278	0	0	0	0	0	0	0
121279	0	0	0	0	0	0	0
121280
121281	0	1	0	0	0	0	0
121282	0	0	0	0	0	0	0
121283	0	0	0	0	0	0	0
121284	0	0	0	0	0	0	0
121285	0	0	0	0	0	0	0
121286	0	0	0	2	3	3	1
121287
121288	0	0	0	0	0	0	0
121289	0	0	0	0	0	0	0
121290	0	0	0	0	0	0	0
121291	0	0	0	0	0	0	0
121292	0	2	0	3	1	0	0
121293	1	0	0	0	0	0	1
121294	0	0	0	0	0	0	0
121296	0	0	0	0	0	0	0
121297
121298	0	0	0	0	0	0	0
121299	1	1	2	1	2	1	3
121300	0	0	0	1	0	0	0
121301	0	0	0	0	0	0	0
121302	0	0	0	0	0	0	0
121303	0	0	0	0	0	0	0
121304	0	0	0	0	0	0	0
121305	0	0	0	0	0	0	0
121306	0	0	0	0	0	0	0
121307	0	0	0	0	0	0	0
121308	0	0	0	0	0	0	0
121309	0	0	0	0	0	0	0
121310	0	0	0	0	0	0	1
121311	0	0	0	0	0	0	0
121312	0	0	0	0	0	0	0
121313
121314	0	1	0	1	0	0	0
121315	0	0	0	0	0	0	0
121316	0	0	0	0	0	0	0
121317	0	0	0	0	0	0	0
121318	0	0	0	0	0	0	0
121319	0	0	0	0	0	0	0
121320	0	0	0	0	0	0	0
121321	0	0	0	0	0	0	0
121322	0	0	0	0	0	0	0
121323	0	0	0	0	0	0	0
121324	0	0	0	0	0	0	0
121325	0	0	0	0	0	0	0
121326	0	0	0	0	0	0	0
121327	0	0	0	0	0	0	0
121328	0	0	0	0	0	0	0
121329	0	0	0	0	0	0	0
121330	0	0	0	0	0	0	0
121331	0	0	0	0	0	0	0
121332	0	0	0	0	0	0	0
121333	0	0	0	0	0	0	0
121334	0	0	0	0	0	0	0
121335	0	0	0	0	0	0	0
121336	1	1	1	0	0	0	0
121337	0	0	0	0	0	0	0
121338	0	0	0	0	1	0	0
121339	0	0	0	0	0	0	0
121340	0	0	0	0	0	0	0
121342	0	0	0	0	0	0	0
121343	0	0	0	0	0	0	0
121344	0	0	0	0	0	0	0
121345	0	0	0	0	0	0	0
121346	0	0	0	0	0	0	0
121347	0	1	0	0	0	0	0
121348
121349	0	0	0	0	0	0	0
121350	0	0	0	0	0	0	0
121352	0	0	0	0	0	0	0
121353	0	0	0	0	0	0	0
121354	0	0	0	0	0	0	0
121355	4	2	1	1	10	2	0
121356	0	0	0	0	0	0	0
121357
121358	0	0	0	0	0	0	0
121359	0	0	0	0	0	0	0
121361	0	0	0	0	0	0	0
121362	0	0	0	0	0	0	0
121363	0	0	0	0	0	0	0
121364
121365	0	0	0	0	0	0	0
121366	0	0	0	0	0	0	0
121367	0	0	0	0	0	0	0
121368	0	0	0	0	0	0	0
121369	0	0	0	0	0	0	0
121370	0	0	0	0	0	0	0
121371	0	0	0	0	0	0	0
121372	0	0	0	0	0	0	0
121373	0	0	0	0	0	0	0
121374	0	0	0	0	0	0	0
121375	0	0	0	0	0	0	0
121376	0	0	0	0	0	0	0
121377	0	0	0	0	0	0	0
121378	0	0	0	0	0	0	0
121380	0	0	0	0	0	0	0
121381	0	0	0	0	0	0	0
121382	0	0	0	0	0	0	0
121383	0	0	0	0	0	0	0
121384	0	0	0	0	0	0	0
121385	0	0	1	0	0	0	0
121386	0	0	0	0	0	0	0
121387	0	0	0	0	0	0	0
121388	0	0	0	0	0	0	0
121389	0	0	0	0	0	0	0
121390	0	0	0	0	0	0	0
121391	0	0	0	0	0	0	0
121392	0	0	0	0	0	0	0
121393
121394
121395	0	0	0	0	0	0	0
121396	0	0	0	0	0	0	0
121397	0	0	0	0	0	0	0
121399	0	0	0	0	0	0	0
121400	0	0	1	1	3	0	0
121401
121402	0	0	0	0	0	0	0
121403	0	0	0	0	0	0	0
121404	0	0	0	0	0	0	0
121405	0	0	0	0	0	0	0
121406	0	0	0	0	0	0	0
121407	0	0	0	0	0	0	0
121408	0	0	0	0	0	0	0
121409	0	0	0	0	0	0	0
121410	0	0	0	0	0	0	0
121411
121412	0	0	0	0	0	0	0
121413	0	0	0	0	0	0	0
121414	0	0	0	0	0	0	0
121415	0	0	0	0	0	0	0
121416	0	0	0	0	0	0	0
121417	0	0	0	0	0	0	0
121419	0	0	0	0	0	0	0
121420	0	0	0	0	0	0	0
121421	0	0	0	0	0	0	0
121422
121423	0	0	0	0	0	0	0
121424	0	0	0	0	0	0	0
121425	0	0	0	0	0	0	0
121426	0	0	0	0	0	0	0
121427	0	0	0	0	0	0	0
121429	0	0	0	0	0	0	0
121430
121431	0	0	0	0	0	0	0
121432	0	0	0	0	0	0	0
121433
121434	0	0	0	0	0	0	0
121435	0	0	0	0	0	0	0
121436	0	0	0	0	0	0	0
121437
121438	0	0	0	0	0	0	0
121439	0	0	0	0	0	0	0
121440	0	0	0	0	0	0	0
121441	0	0	0	0	0	0	0
121442	2	0	0	0	2	0	0
121443	0	0	0	0	0	0	0
121444	0	0	0	0	0	0	0
121445	0	0	0	0	0	0	0
121446	0	0	0	0	0	0	0
121447
121448	0	0	0	0	0	0	0
121449	0	0	0	0	0	0	0
121450	0	0	0	0	0	0	0
121451	0	0	0	0	0	0	0
121452	0	0	0	0	0	0	0
121453	1	1	1	0	2	1	0
121454	12	10	5	13	9	20	16
121455	0	0	0	0	0	0	0
121456	0	0	0	0	0	0	0
121457	0	0	0	0	0	0	0
121458	0	0	0	0	0	0	0
121459	0	0	0	0	0	0	0
121460	0	1	0	0	0	0	1
121461	0	0	0	0	0	0	0
121462	0	0	0	0	0	0	0
121463	0	0	0	0	0	0	0
121464	0	0	0	0	0	0	0
121465	0	0	0	0	0	0	0
121466	0	0	0	0	0	0	0
121467	0	0	0	0	0	0	0
121468	0	0	0	0	0	0	0
121469	0	0	0	0	0	0	0
121470	0	0	0	0	0	0	0
121471	0	0	0	0	0	0	0
121472
121473	0	0	0	0	0	0	0
121474	0	0	0	0	0	0	0
121475	0	0	0	0	0	0	0
121476	0	0	0	0	0	0	0
121477	0	0	0	0	0	0	0
121478	0	1	0	0	0	0	0
121479	0	0	0	0	0	0	0
121480	0	0	1	0	0	0	0
121481	0	0	0	0	0	0	0
121482	0	0	0	0	0	0	0
121483
121484	0	0	0	0	0	0	0
121485
121486	0	0	1	0	0	0	0
121487	0	0	0	0	0	0	0
121488	0	0	0	0	0	0	0
121489	0	0	0	0	0	1	0
121490	1	3	5	1	4	26	16
121491	0	0	0	0	0	0	0
121492	0	0	0	0	0	0	0
121493	0	0	0	0	0	0	0
121494	0	0	0	0	0	0	0
121495	0	0	0	0	0	0	0
121496	0	0	0	0	0	0	0
121497	0	0	0	0	0	0	0
121498	0	0	0	0	0	0	0
121499	0	0	0	0	0	0	0
121500	0	0	0	0	0	0	0
121501	0	0	0	0	0	0	0
121503	0	0	0	0	0	0	0
121504	0	2	0	0	0	0	0
121505	0	0	0	0	0	0	0
121506
121507	0	0	0	0	0	0	0
121508	0	0	0	0	0	0	0
121509	0	0	0	0	0	0	0
121510	0	0	0	0	0	0	1
121511	0	0	0	0	0	0	0
121512	0	0	0	0	0	0	0
121513	0	0	0	0	0	0	0
121514
121515
121516	0	0	0	0	0	0	0
121517	0	0	0	0	0	0	0
121518	0	0	0	0	0	0	0
121519	0	0	0	0	0	0	0
121520	0	0	0	0	0	0	0
121521	0	0	0	0	0	0	0
121522	0	0	0	0	0	0	0
121523	0	0	0	0	0	0	0
121524	0	0	0	0	0	0	0
121525	0	0	0	0	0	0	0
121526	0	0	0	0	0	0	0
121527	0	0	0	0	0	0	0
121529	0	0	0	0	0	0	0
121530	0	0	0	0	0	0	0
121531	0	0	0	0	0	0	0
121532	0	0	0	0	0	0	0
121533	0	0	0	0	0	0	0
121534
121535	0	0	0	0	0	0	0
121536	0	0	0	0	0	0	0
121537	0	0	0	0	0	0	0
121539	0	0	0	0	0	0	0
121540	0	0	1	0	0	0	0
121541	0	0	0	0	0	0	0
121542	0	0	0	0	0	0	0
121543	0	0	0	0	0	0	0
121544	0	0	0	0	0	0	0
121546	0	0	0	0	0	0	0
121547	0	0	0	0	0	0	0
121548	0	0	0	0	0	0	0
121549	0	0	0	0	0	0	0
121550	0	0	0	0	0	0	0
121551	0	0	0	0	0	0	0
121552	0	0	0	0	0	0	0
121553	0	0	0	0	0	0	0
121554	0	0	0	0	0	0	0
121555	1	1	0	0	0	1	2
121556	0	0	0	0	0	0	0
121557	0	0	0	0	0	0	0
121558	0	0	0	0	0	0	0
121560	1	0	2	0	0	0	0
121561	0	0	0	0	0	0	0
121562	0	0	0	0	0	0	0
121563	0	0	0	0	0	0	0
121564	0	0	0	0	0	0	0
121565	0	0	0	0	0	0	0
121566	0	0	0	0	0	0	0
121567	0	0	0	0	0	0	0
121568	0	0	0	2	1	0	0
121569	0	0	0	0	0	0	0
121570
121571	0	0	0	0	0	0	0
121573	0	0	0	0	0	0	0
121574	0	0	0	0	0	0	0
121575	0	0	0	0	0	0	0
121576	0	0	0	0	0	0	0
121577	0	0	0	0	0	0	0
121578	0	0	0	0	0	0	0
121579	0	0	0	0	0	0	0
121580
121582	0	0	0	0	0	0	0
121583	0	0	0	0	0	0	0
121584	0	0	0	0	0	0	0
121585	0	0	0	0	0	0	0
121586	0	0	1	0	1	0	0
121587	0	0	0	0	0	0	0
121588	0	0	0	0	0	0	0
121589	0	0	0	0	0	0	0
121590	0	0	0	0	0	0	0
121591	0	0	0	0	0	0	0
121592	0	0	0	0	0	0	0
121593	0	0	0	0	0	0	0
121594	0	0	0	0	0	0	0
121595	0	0	0	0	0	0	0
121596	0	0	1	0	0	2	0
121597	0	0	0	0	0	0	0
121598	0	0	0	1	0	0	0
121599	0	0	0	0	0	0	0
121600	0	0	0	0	0	0	0
121601	0	0	0	0	0	0	0
121602	0	0	0	0	0	0	0
121605	0	0	0	0	0	0	0
121606	0	0	0	0	0	0	0
121607	0	0	0	0	0	0	0
121608	0	0	0	0	0	0	0
121609	0	0	0	0	0	0	0
121610	0	0	0	1	0	0	0
121611	0	0	0	0	0	0	0
121613	0	0	0	0	0	0	0
121615	0	0	0	0	0	0	0
121616	0	0	0	0	0	0	0
121617	0	0	0	0	0	0	0
121618	0	0	0	0	0	0	0
121619	0	0	0	0	0	0	0
121620	0	0	0	0	0	0	0
121621
121622	0	0	0	0	0	0	0
121623	0	0	0	0	0	0	0
121624	0	0	0	0	0	0	0
121625	0	0	0	0	0	0	0
121626	0	0	0	0	0	0	0
121627	0	0	0	0	0	0	0
121628	0	0	0	0	0	0	0
121629
121630	0	0	0	0	0	0	0
121631	0	0	0	0	0	0	0
121632	0	0	0	0	0	0	0
121633	0	0	0	0	0	0	0
121634	0	0	0	0	0	0	0
121635	0	0	0	0	0	0	0
121636	0	0	0	0	0	0	0
121637	0	0	0	0	0	0	0
121638	0	0	0	0	0	0	0
121639	0	0	0	0	0	0	0
121640	0	0	0	0	0	0	0
121641	0	0	0	0	0	0	0
121642	0	0	0	0	0	0	0
121643	0	0	0	0	0	0	0
121644	0	0	0	0	0	0	0
121645	10	1	22	3	2	6	2
121646	0	0	0	0	0	0	0
121647	0	0	0	0	0	0	0
121648	0	0	0	0	0	0	0
121649	0	0	0	0	0	0	0
121650	0	1	0	0	4	1	0
121651	0	0	0	0	0	0	0
121652	0	0	0	0	0	0	0
121654	0	0	0	0	0	0	0
121655	1	2	3	0	1	1	2
121656	0	0	0	0	0	0	0
121657	0	0	0	0	0	0	0
121658	0	0	0	0	0	0	0
121659	0	0	0	0	0	0	0
121660	0	0	0	0	0	0	0
121661	0	0	0	0	0	0	0
121662	0	0	0	0	0	0	0
121663	0	0	0	0	0	0	0
121664	0	0	0	0	0	0	0
121665	0	0	0	0	0	0	0
121666	0	0	0	0	0	0	0
121667	2	0	0	1	1	0	1
121668	0	0	0	0	0	0	0
121669	0	0	0	0	0	0	0
121670	0	0	0	0	0	0	0
121672	0	0	0	0	0	0	0
121673	0	0	0	0	0	0	0
121674	0	0	0	0	0	0	0
121675	0	0	0	0	0	0	0
121676	0	0	0	0	0	0	0
121677	0	0	0	0	0	0	0
121678	0	0	0	0	0	0	0
121679
121680	2	0	1	0	0	0	0
121681	0	0	0	0	0	0	0
121682
121683	0	0	0	0	0	0	0
121684	0	0	0	0	0	0	0
121686	0	0	0	0	0	0	0
121687	0	0	0	0	0	0	0
121688	0	0	0	0	0	0	0
121689	0	0	0	0	0	0	0
121690	0	0	0	0	0	0	0
121691	0	0	0	0	0	0	0
121692
121693	0	0	0	0	0	0	0
121694	0	0	0	0	0	0	0
121695	0	0	0	0	0	0	0
121696	0	0	0	0	0	1	0
121697
121698	0	0	0	0	0	0	0
121699	0	0	0	0	0	0	0
121700	0	0	0	0	0	0	0
121701	0	0	0	0	0	0	0
121702	0	0	0	1	0	0	1
121703
121704	0	0	0	0	0	0	0
121705	0	0	0	0	0	0	0
121706	0	1	0	0	0	1	0
121707	0	0	0	0	0	0	0
121708	0	0	0	0	0	0	0
121709	0	2	0	0	0	0	0
121710	0	0	0	0	0	0	0
121711
121712	0	0	0	0	0	0	0
121713	0	0	0	0	0	0	0
121714	0	0	0	0	0	0	0
121715	0	0	0	0	0	0	0
121716	0	0	0	0	0	0	0
121717	0	0	0	0	0	0	0
121719	0	0	0	0	0	0	0
121720	0	0	0	0	0	0	0
121721	0	0	0	0	0	0	0
121722	0	0	0	0	0	0	0
121723	0	0	0	0	0	0	0
121724	0	0	0	0	0	0	0
121725	0	0	0	0	0	0	0
121726	0	0	0	0	0	0	0
121727	0	0	0	0	2	3	2
121728	0	0	0	0	0	0	0
121729	0	0	0	0	0	0	0
121730	0	0	0	0	0	0	0
121731	0	0	0	0	0	0	0
121732	0	0	0	0	0	0	0
121733	0	0	0	0	0	0	0
121734	0	0	0	0	0	0	0
121735	0	0	0	0	0	0	0
121736	0	0	0	0	0	0	0
121737	0	0	0	0	0	0	0
121739	0	0	0	0	0	0	0
121740	0	0	0	0	0	0	0
121741	0	0	0	0	0	0	0
121742	0	0	0	0	0	0	0
121743	0	0	0	0	0	0	0
121744	0	0	0	0	0	0	0
121745	0	0	0	0	0	0	0
121746	0	0	0	0	0	0	0
121748	0	0	0	0	0	0	0
121749	4	3	4	6	1	7	6
121750	0	0	0	0	0	0	0
121751	0	0	0	0	0	0	0
121752	0	1	0	0	0	0	0
121753	0	0	0	0	0	0	0
121754	0	0	0	0	0	0	0
121755	0	0	0	0	0	0	0
121757	0	0	0	0	0	0	0
121758	0	0	0	0	0	0	0
121759	0	0	0	0	0	0	0
121760	0	0	0	0	0	0	0
121761	0	0	0	0	0	0	0
121762	0	0	0	0	0	0	0
121763	0	0	0	0	0	0	0
121764	0	0	0	0	0	0	0
121765	0	0	0	0	0	0	0
121766	0	0	0	0	0	0	0
121767	0	0	0	0	0	0	0
121768
121769	0	0	0	0	0	0	0
121770	0	0	0	0	0	0	0
121771	0	0	0	0	0	0	0
121772	0	0	0	0	0	0	0
121773	0	0	0	0	0	0	0
121774	0	0	0	0	0	0	1
121775	0	0	0	1	0	1	0
121776	0	0	0	0	0	0	0
121777	1	0	0	0	0	0	0
121778	0	0	0	0	0	0	0
121779	0	0	0	0	0	0	0
121780
121781	0	0	0	0	0	0	0
121782	0	0	0	0	0	0	0
121783	0	0	0	0	0	0	0
121784	0	0	0	0	0	0	0
121786	0	0	0	0	0	0	0
121787	0	0	0	0	0	0	0
121788	0	0	0	0	0	0	0
121789	0	0	0	0	0	0	0
121790	0	0	0	0	0	0	0
121791	0	0	0	0	0	0	0
121792	0	0	0	0	0	0	0
121793
121794	0	0	0	0	0	0	0
121795	0	0	0	0	0	0	0
121796	0	0	0	0	0	0	0
121797	0	1	0	0	0	2	0
121799	0	0	0	0	0	0	0
121800	0	0	0	0	0	0	0
121802	0	0	1	0	0	0	0
121803	0	0	0	0	0	0	0
121804	0	0	0	0	0	0	0
121805	0	0	0	0	0	0	0
121806	0	0	0	0	0	0	0
121807	0	0	0	0	0	0	0
121808	0	0	0	0	0	0	0
121809	0	0	0	0	0	0	0
121810	0	0	0	0	0	0	0
121811	0	0	0	0	0	0	0
121812	0	0	0	0	0	0	0
121813	2	0	1	0	1	1	0
121814	0	0	0	0	0	0	0
121815	0	0	0	0	0	0	0
121816	0	0	0	0	0	0	0
121817	0	0	0	0	0	0	0
121818	0	0	0	1	0	0	0
121819	0	0	0	0	0	0	0
121820	0	0	0	0	0	0	0
121821	0	0	0	0	0	0	0
121822	0	0	0	0	0	0	0
121823	0	0	0	0	0	0	0
121824	0	0	0	0	0	0	0
121825
121826	0	0	1	0	0	1	0
121827	0	0	0	0	0	0	0
121828	0	0	0	0	0	0	0
121829	0	0	0	0	0	0	0
121830	0	0	0	0	0	0	0
121831	0	0	0	0	0	0	0
121832	0	0	0	0	0	0	0
121833	0	1	0	0	0	0	0
121834	0	0	0	0	0	0	0
121835	0	0	0	0	0	0	0
121836	0	0	0	0	0	0	0
121837	0	0	0	0	0	0	0
121838	2	0	0	1	0	1	1
121839	0	0	0	0	0	0	0
121840	2	1	1	0	1	4	2
121842	0	0	0	0	0	0	0
121843	0	0	0	0	0	0	0
121844	0	0	0	0	0	0	0
121845	0	0	0	0	0	0	0
121846	0	0	0	0	0	0	0
121847	0	0	0	0	0	0	0
121848	0	0	0	0	0	0	0
121849	0	0	0	0	0	0	0
121850	0	0	0	0	0	0	0
121851	0	0	0	0	0	0	0
121852	0	0	0	0	0	0	0
121853	0	0	0	0	0	0	0
121854
121855	0	0	0	0	0	0	0
121856	0	0	0	0	0	0	0
121857	0	0	1	0	3	0	0
121858	0	0	0	0	0	0	0
121859
121860	0	0	0	0	0	0	0
121861	0	0	0	0	0	0	0
121862	0	0	0	0	0	0	0
121863	0	0	0	0	0	0	0
121864	0	0	0	0	0	0	0
121865	0	0	0	0	0	0	0
121866	0	0	0	0	0	0	0
121867	0	0	0	0	0	0	0
121868
121869	0	0	0	0	0	0	0
121870	0	0	0	0	0	0	0
121871	0	0	0	0	0	0	0
121872	0	0	0	0	0	0	0
121873	0	0	0	0	0	0	0
121874	0	0	0	0	0	0	0
121875	0	0	0	0	0	0	0
121876	0	0	0	0	0	0	0
121877	0	0	0	0	0	0	0
121878	0	0	0	0	0	0	0
121879	0	0	0	0	0	0	0
121880	0	0	0	0	0	0	0
121881	0	0	0	0	0	0	0
121882
121883	0	0	0	0	0	0	0
121884	0	0	0	0	0	0	0
121885	0	0	0	0	0	0	0
121887	0	0	0	0	0	0	0
121888	0	0	0	0	0	0	0
121889	0	0	0	0	0	0	0
121890	0	0	0	0	0	0	0
121891	0	0	0	0	0	0	0
121893	0	0	0	0	0	0	0
121894	0	0	0	0	0	0	0
121895	0	0	0	0	0	0	0
121896	0	0	0	0	0	0	0
121897	0	0	0	0	0	0	0
121898	0	0	0	0	0	0	0
121899	0	0	0	0	0	0	0
121900	0	0	0	0	0	0	0
121901	0	0	0	0	0	0	0
121902	0	0	0	0	0	0	0
121903	0	0	0	0	0	0	0
121904	0	0	0	0	0	0	0
121905	0	0	0	0	0	0	0
121906	0	0	0	0	0	0	0
121907	3	2	1	3	6	1	3
121908	0	0	0	0	0	0	0
121909	0	0	0	0	0	0	0
121910	0	0	0	0	0	0	0
121911	0	0	0	0	0	0	0
121912	0	0	0	0	0	0	0
121913	0	0	0	0	0	0	0
121914	0	0	0	0	0	1	0
121915	0	0	0	0	0	0	0
121916	0	0	0	0	1	0	0
121917	0	0	0	0	0	0	0
121918	0	0	0	0	0	0	0
121919
121920	0	0	0	0	0	0	0
121921
121922	0	0	0	0	0	0	0
121925	0	0	0	0	0	0	0
121927	0	0	0	0	0	0	0
121928	0	0	0	0	0	0	0
121929	0	0	0	0	0	0	0
121931
121932	10	5	9	2	14	8	2
121933	0	0	0	0	0	0	0
121934	0	0	0	0	0	0	0
121935	0	0	0	0	0	0	0
121936	0	0	0	0	0	0	0
121937
121938	0	0	0	0	0	0	0
121939	0	0	0	0	0	0	0
121940
121941	0	0	0	0	0	0	0
121942	0	0	0	0	0	0	0
121943	0	0	0	0	0	0	0
121944	0	0	0	0	0	0	0
121945	0	0	0	0	0	0	0
121947	0	0	0	0	0	0	0
121948	0	0	0	0	0	0	0
121949	0	0	0	0	0	0	0
121950	0	0	0	0	0	0	0
121951	0	0	0	0	0	0	0
121952	0	0	0	0	0	0	0
121953
121954	0	0	0	0	0	0	0
121955	0	0	0	0	0	0	0
121956	0	0	0	0	0	0	0
121957	0	0	0	0	0	0	0
121958
121959	0	0	0	0	0	0	0
121960	0	0	0	0	0	0	0
121961	0	0	0	0	0	0	0
121962
121963	0	0	0	0	0	0	0
121964	0	0	0	0	0	0	0
121965	0	0	0	0	0	0	0
121967	0	0	0	0	0	0	0
121968
121969	0	0	0	0	0	0	0
121970	0	0	0	0	0	0	0
121971	0	0	0	0	0	0	0
121973	0	0	0	0	0	0	0
121974	0	0	0	0	0	0	0
121975
121976	0	0	0	0	0	0	0
121977	0	0	0	0	0	0	0
121978	0	0	0	0	0	0	0
121979	0	0	0	0	0	0	0
121980	0	0	0	0	0	0	0
121981	0	2	1	0	0	0	3
121982	0	0	0	0	0	0	0
121983	0	0	0	0	0	0	0
121984
121985	0	0	0	0	0	0	0
121986	0	0	0	0	0	0	0
121987	0	0	0	0	0	0	0
121988	0	0	1	0	0	0	0
121989	0	0	0	0	0	0	0
121991	0	0	0	0	0	0	0
121992
121993	0	0	0	0	0	0	0
121994	0	3	1	0	3	2	0
121995	0	0	0	0	0	0	0
121996	0	0	0	0	0	0	0
121997	0	0	0	0	0	0	0
121998	0	0	0	0	0	0	0
121999	0	0	0	0	0	0	0
122000	0	0	0	0	0	0	0
122001	0	0	0	0	0	0	0
122002	0	0	0	0	0	0	0
122003	0	0	0	0	0	0	0
122004	0	0	0	0	0	0	0
122005	0	0	0	0	0	0	0
122006	0	0	0	0	0	0	0
122007	0	0	0	0	1	0	0
122008	0	0	0	0	0	0	0
122009	0	0	0	0	0	0	0
122010	0	0	0	0	0	0	0
122011	0	0	0	0	0	0	0
122012	0	0	0	0	0	0	0
122013	0	0	0	0	0	0	0
122014	0	0	0	0	0	0	0
122015	0	1	0	0	0	0	0
122016	0	0	0	0	0	0	0
122017
122018	0	0	0	0	0	0	0
122019
122020	0	0	0	0	0	0	0
122021	0	0	0	0	0	0	0
122022	0	0	0	0	0	0	0
122023	0	0	0	0	0	0	0
122024	0	0	0	0	0	0	0
122025	0	0	0	0	0	0	0
122026	0	0	0	0	0	0	0
122027	0	0	0	0	0	0	0
122028	0	0	0	0	0	0	0
122029	0	0	0	0	0	1	0
122030	0	0	0	0	0	0	0
122032	0	0	0	0	0	0	0
122033	0	0	0	0	0	0	0
122034	0	0	0	0	0	0	0
122035	0	0	0	0	0	0	0
122036	0	0	0	0	0	0	0
122037	0	0	0	0	0	0	0
122038	0	1	1	1	0	0	0
122039	0	0	0	0	0	0	0
122040
122041	0	0	0	0	0	0	0
122042	0	0	0	0	0	0	0
122043	0	0	0	0	0	0	0
122044	0	0	0	0	0	0	0
122045	0	0	0	0	0	0	0
122046	0	0	0	0	0	0	0
122047	0	0	0	0	0	0	0
122048	0	0	0	0	0	0	0
122049	0	0	0	0	0	0	0
122050	0	0	0	0	0	0	0
122051
122052	0	0	0	0	0	0	0
122053
122054	0	0	0	0	0	0	0
122055
122056	0	0	0	0	0	0	0
122057	0	0	0	0	1	0	0
122058	0	0	0	0	0	0	0
122059	0	0	0	0	0	0	0
122061	0	0	0	1	1	0	4
122063	0	0	0	0	0	0	0
122064	0	0	0	0	0	0	0
122065	0	0	0	0	0	0	0
122066	0	0	0	0	0	0	0
122067	0	1	0	0	1	0	0
122068	0	0	0	0	0	0	0
122069	0	0	0	0	0	0	0
122072	0	0	0	0	0	0	0
122073	0	0	0	0	0	0	0
122074	0	0	0	0	0	0	0
122075	0	0	0	0	1	0	0
122076	0	0	0	0	0	0	0
122077	1	2	1	1	1	2	5
122078
122079	0	0	0	0	0	0	0
122080	0	0	0	0	0	0	0
122081	0	0	0	0	0	0	0
122082	0	0	0	0	0	0	0
122083	0	0	0	0	0	0	0
122084	0	0	0	0	0	0	0
122085	2	0	0	0	0	0	0
122086	0	0	1	0	0	0	0
122087
122088	0	0	0	0	0	0	0
122089	0	0	0	0	0	0	0
122090	2	3	0	1	3	0	0
122091	0	0	0	0	0	0	0
122093	0	0	0	0	0	0	0
122094	0	0	0	0	0	0	0
122095	0	0	0	0	0	0	0
122096	0	0	0	0	0	0	0
122097	0	0	0	0	0	0	0
122098	0	0	0	0	0	0	0
122099	0	0	0	0	0	0	0
122100	1	0	0	0	0	1	0
122101	0	0	0	0	0	0	0
122102	0	0	0	0	0	0	0
122103	0	0	0	0	0	0	0
122104	0	0	0	0	0	0	0
122105	0	1	0	0	2	0	0
122106	0	0	0	0	0	0	0
122108	0	0	0	0	0	0	0
122109	0	0	0	0	0	0	0
122110	0	0	0	0	0	0	0
122111	0	0	0	0	0	0	0
122112	0	0	0	0	0	0	0
122113	0	0	0	0	0	0	0
122114	0	0	0	0	0	0	0
122115	0	0	0	0	0	0	0
122116	0	0	0	0	0	0	0
122117	0	0	0	0	0	0	0
122118	0	0	0	0	0	0	0
122119	0	0	0	0	0	0	0
122120	0	0	0	0	0	0	0
122121	0	0	0	0	0	0	0
122122
122123	0	0	0	0	0	0	0
122124	0	0	0	0	0	0	0
122125	0	0	0	0	0	0	0
122127	0	0	0	0	0	0	0
122128	0	0	0	0	0	0	0
122129	0	0	0	0	0	0	0
122130	0	0	0	0	0	0	0
122131	0	0	0	0	0	0	0
122132	0	0	0	0	0	0	0
122133	0	0	5	0	1	0	0
122135	0	0	0	0	0	0	0
122136	0	0	0	0	0	0	0
122137	0	0	0	0	0	0	0
122138	0	1	0	0	1	0	0
122139
122140	0	0	0	0	0	0	0
122141	0	0	0	0	0	0	0
122142	0	0	0	0	0	0	0
122143	0	0	0	0	0	0	0
122144	0	0	0	0	0	0	0
122146	0	0	0	0	0	0	0
122148	0	0	0	0	0	0	0
122149	0	0	0	0	0	0	0
122150	0	0	0	0	0	0	0
122151	1	0	0	0	0	0	0
122153	0	0	0	0	0	0	0
122154	0	0	0	0	0	0	0
122155	0	0	0	0	0	0	0
122156	0	0	0	0	0	0	0
122157	0	0	0	0	0	0	0
122158	0	0	0	0	0	0	0
122159	0	0	0	0	0	3	0
122160	0	0	0	0	0	0	0
122161	0	0	0	0	0	0	0
122162
122163
122164
122165
122166	0	0	0	0	0	0	0
122167	0	0	0	0	0	0	0
122168	0	0	0	0	0	0	0
122169	0	0	0	0	0	0	0
122170	0	0	0	0	0	0	0
122171	0	0	0	0	0	0	0
122173	0	0	0	0	0	0	0
122175	0	0	0	0	0	0	0
122176	0	0	0	0	0	0	0
122177	0	0	0	0	0	0	0
122178	0	0	0	0	0	0	0
122179	0	0	0	0	0	0	0
122180	0	0	0	0	0	0	0
122181	0	0	0	0	0	0	0
122182	0	0	0	0	0	0	0
122183	0	0	0	0	0	0	0
122184	0	0	0	0	0	0	0
122185	0	0	0	0	0	0	0
122186	0	0	0	0	0	0	0
122187	0	0	0	0	0	0	0
122188	0	0	0	0	0	0	0
122189	0	0	0	0	0	0	0
122190	0	0	0	0	0	0	0
122191
122192	0	0	0	0	0	0	0
122193	0	0	0	0	0	0	0
122194	0	0	0	0	0	0	0
122195	0	0	0	0	0	0	0
122196	0	0	0	0	0	0	0
122197	0	0	0	0	0	0	0
122198	0	0	0	0	0	0	0
122199	0	0	0	0	0	0	0
122200	0	0	0	0	0	0	0
122201	0	0	0	0	0	0	0
122202	0	0	0	0	0	0	0
122203	0	0	0	0	0	0	0
122204	0	0	0	0	0	0	0
122205	0	0	0	0	0	0	0
122206	0	0	0	0	0	0	0
122207	0	0	0	0	0	0	0
122209	0	0	0	0	0	0	0
122210	0	0	0	0	0	0	0
122211	0	0	0	0	0	0	0
122212	0	0	0	0	0	0	0
122213	0	0	0	0	0	0	0
122214	0	0	0	0	0	0	0
122215	0	0	0	0	0	0	0
122216	0	0	0	0	0	0	0
122217	0	0	0	0	0	0	0
122218
122219	1	0	0	0	0	0	2
122220
122221	0	0	0	0	0	0	0
122222	0	0	0	0	0	0	0
122223	0	0	0	0	0	0	0
122224	0	0	0	0	0	0	0
122225	0	0	0	0	0	0	0
122226	0	0	0	0	0	0	0
122227	0	0	0	0	0	0	0
122228	0	0	0	0	0	0	0
122229	0	0	0	0	0	0	0
122230	0	0	0	0	0	0	0
122231	0	0	0	0	0	0	0
122232	9	14	7	10	18	11	11
122233	0	0	0	0	0	0	0
122234	0	0	2	3	1	1	0
122235	0	0	0	0	1	0	0
122236
122237	0	0	0	0	0	0	0
122238	0	0	0	0	0	0	0
122239	0	0	0	0	0	0	0
122240	0	0	0	0	0	0	0
122241	0	0	0	0	0	0	0
122242	0	0	0	0	0	0	0
122243	0	0	0	0	0	0	0
122244	0	0	0	0	0	0	0
122245
122246	0	0	0	0	0	0	0
122247
122248	0	0	0	0	0	0	0
122249	0	0	0	0	0	0	0
122250	0	0	0	0	0	0	0
122252	0	0	0	0	0	0	0
122253	0	0	0	0	0	0	0
122254	0	0	0	0	0	0	0
122255	0	0	0	0	0	0	0
122256	0	0	0	0	0	0	0
122257	0	0	0	0	0	0	0
122258	0	0	0	0	0	0	0
122259	0	0	0	0	0	0	0
122260
122261	0	0	0	0	0	0	0
122262	0	0	0	0	0	0	0
122263	0	0	0	0	0	0	0
122264	0	0	0	0	0	0	0
122265	0	0	0	0	0	0	0
122266	0	0	0	0	0	0	0
122267
122268	0	0	0	0	0	0	0
122269	0	0	0	0	0	0	0
122270	0	0	0	0	0	0	0
122271
122272	0	0	0	0	0	0	0
122273	0	0	0	0	0	0	0
122274	0	0	0	0	0	0	0
122275	0	0	0	0	0	0	0
122276
122277	0	0	0	0	0	0	0
122278	0	0	0	0	0	0	0
122279	0	0	0	0	0	0	0
122280	0	0	0	0	0	0	0
122281	0	0	0	0	0	0	0
122282
122283	0	0	0	0	1	0	0
122284	0	0	0	0	0	0	0
122286	0	0	0	0	0	0	0
122287	0	0	0	0	0	0	0
122288	0	0	0	0	0	0	0
122289	0	0	0	0	0	0	0
122290	0	0	0	0	0	0	0
122291	0	0	0	0	0	0	0
122292	0	0	0	0	0	0	0
122293	0	0	0	0	0	0	0
122294	0	0	0	0	0	0	0
122295	0	0	0	0	0	0	0
122296	0	0	0	0	0	0	0
122297
122298	0	0	0	0	0	0	0
122299	0	0	0	0	0	0	0
122300	0	0	0	0	0	0	0
122301	0	0	0	0	0	0	0
122302	0	0	0	0	0	0	0
122303	0	0	0	0	0	0	0
122304	0	0	0	0	0	0	0
122305	0	0	0	0	0	0	0
122306	0	0	0	0	0	0	0
122307	0	0	0	0	0	0	0
122308
122309	0	0	0	0	0	0	0
122310	0	0	0	0	0	0	0
122311	0	0	0	0	0	0	0
122312	0	0	0	0	0	0	0
122313	0	0	0	0	0	0	0
122315	0	0	0	0	0	0	0
122316	1	0	0	1	0	2	2
122317	0	0	0	0	0	0	0
122318	0	0	0	0	0	0	0
122319
122320	0	0	0	0	0	0	0
122321	0	0	0	0	0	0	0
122322	0	0	0	0	0	0	0
122323	0	0	0	0	0	0	0
122324	0	0	0	0	0	0	0
122325	0	0	0	0	0	0	0
122326	1	3	1	1	0	8	1
122327	0	0	0	0	0	0	0
122328	0	0	0	0	0	0	0
122330	0	0	0	0	0	0	0
122331	0	0	0	0	0	0	0
122332	0	0	0	0	0	0	0
122333	0	0	0	0	0	0	0
122334	0	0	0	0	0	0	0
122335	0	0	0	0	0	0	0
122336	0	0	0	0	0	0	0
122337	0	0	0	0	0	0	0
122338	0	0	0	0	0	0	0
122339	0	0	0	0	0	0	0
122340
122341	0	0	0	0	0	0	0
122342	0	0	0	0	0	0	0
122343	0	0	0	0	0	0	0
122344	0	0	0	0	0	0	0
122345	0	0	0	0	0	0	0
122346	0	0	0	0	0	0	0
122347	0	0	0	0	0	0	0
122348	0	0	0	0	0	0	0
122349	0	0	0	0	0	0	0
122350	0	0	0	0	0	0	0
122351	0	0	0	0	0	0	0
122352	0	0	0	0	0	0	0
122353	0	0	0	0	0	0	0
122354	0	0	0	0	0	0	0
122355	0	0	0	0	0	0	0
122356	0	0	0	0	0	0	0
122357
122358	0	0	0	0	0	0	0
122359	0	0	0	0	0	0	0
122360	0	0	0	0	0	0	0
122361	0	0	0	0	0	0	0
122362	0	0	0	0	0	0	0
122363	0	0	0	0	0	0	0
122364	0	0	0	0	0	0	0
122365	0	0	0	0	0	0	0
122366	0	0	0	0	0	0	0
122369	0	0	0	0	1	0	0
122370	0	0	0	0	0	0	0
122371	0	0	0	0	0	0	0
122372	0	0	0	0	0	0	0
122373	0	0	0	0	0	0	0
122374	0	0	0	0	0	0	0
122375	0	0	0	0	0	0	0
122376	0	0	0	0	0	0	0
122377	0	0	0	0	0	0	0
122378	0	0	0	0	0	0	0
122379	0	0	0	0	0	0	0
122380	0	0	0	0	0	0	0
122381	3	1	2	1	14	10	24
122382	0	0	0	0	0	0	0
122383	0	0	0	0	0	1	0
122384	0	0	1	0	0	0	0
122385	0	0	0	0	0	0	0
122386	0	0	0	0	0	0	0
122387	0	0	0	0	0	0	0
122388	0	0	0	0	0	0	0
122389	0	0	0	0	0	0	0
122391	0	0	0	0	0	0	0
122392	0	0	0	0	0	0	0
122393	0	0	0	0	0	0	0
122394	0	0	0	0	0	0	0
122395	0	0	0	1	0	0	0
122396	0	0	0	0	0	0	0
122397	0	0	4	1	1	0	0
122398	1	0	1	0	0	0	1
122399	0	0	0	0	0	0	0
122400	0	0	0	0	0	0	0
122401	0	0	0	0	0	0	0
122402
122403	0	0	0	0	0	0	0
122404	0	0	0	0	0	0	0
122405	0	0	0	0	0	0	0
122406	0	0	0	0	0	0	0
122407
122408	0	0	0	0	0	0	0
122409	0	0	0	0	0	0	0
122410	0	0	0	0	0	0	0
122411	0	0	0	0	0	0	0
122412	0	0	0	0	0	0	0
122413	0	0	0	0	0	0	0
122414	0	0	0	0	0	0	0
122415	0	0	0	0	0	0	0
122416	0	0	0	0	0	0	0
122417	0	0	0	0	0	0	0
122418	0	0	0	0	0	0	0
122419	0	0	0	0	0	0	0
122420	0	0	0	0	0	0	0
122421	0	0	0	0	0	2	0
122422	0	0	0	0	0	0	0
122424	0	0	0	0	0	0	0
122425	0	0	0	0	0	0	0
122426	0	0	0	0	0	0	0
122427	0	0	0	0	0	0	0
122428	0	1	0	0	0	0	1
122429	0	0	0	0	0	0	0
122430	0	0	0	0	0	0	0
122431	4	0	15	1	10	1	4
122432	0	0	0	0	0	0	0
122433	0	0	0	0	0	0	0
122435	0	0	0	0	0	0	0
122436	0	0	0	0	0	0	0
122437	0	0	0	0	0	0	0
122438	0	0	0	0	0	0	0
122439	1	0	7	2	1	1	1
122440	0	0	0	0	1	0	0
122441	0	0	0	0	0	0	0
122442	0	0	0	0	0	0	1
122443	0	0	0	0	0	0	0
122444	0	0	0	0	0	0	0
122445	0	0	0	0	0	0	0
122446	0	0	0	0	0	0	0
122447	0	0	0	0	0	0	0
122449	0	0	0	0	0	0	0
122451	0	0	0	0	0	0	0
122452	0	0	0	0	0	0	0
122453	0	0	0	0	0	0	0
122454	0	0	0	0	0	0	0
122455	0	0	0	0	0	0	0
122456	0	0	0	0	0	0	0
122457	0	1	0	0	0	0	0
122458	0	1	0	0	0	1	0
122459	0	0	0	0	0	0	0
122460	0	0	0	0	0	0	0
122462	0	0	0	0	0	0	0
122463	0	0	0	0	0	0	0
122465	1	0	2	0	3	0	2
122468	0	0	0	0	0	0	0
122469	0	0	0	0	0	0	0
122471	0	0	0	0	0	0	0
122472	0	0	0	0	0	0	0
122473	0	0	0	0	0	0	0
122474	0	0	0	0	0	0	0
122475	0	0	0	0	0	0	0
122476	0	0	0	0	0	0	0
122477	0	0	0	0	0	0	0
122478	0	0	0	0	0	0	0
122479
122480	0	0	0	0	0	0	0
122481	0	0	0	0	0	0	0
122482	0	0	0	0	0	0	0
122483
122484	0	0	0	0	0	0	0
122485	0	0	0	0	0	0	0
122486	0	0	0	0	0	0	0
122487	0	0	0	0	0	0	0
122488	0	0	0	0	0	0	0
122489	0	0	0	0	0	0	0
122490
122491	0	0	0	0	0	0	0
122492
122493	0	0	0	0	0	0	0
122494	0	0	0	0	0	0	0
122495	0	0	0	0	0	0	0
122496	0	0	0	0	1	0	0
122497	0	0	0	0	0	0	0
122498	0	0	0	0	0	0	0
122499	0	0	0	0	0	0	0
122500	0	0	0	0	0	0	0
122501	0	0	0	0	1	0	0
122502	0	0	0	0	0	0	0
122504
122505	0	0	0	0	0	0	0
122506	0	0	0	0	0	0	0
122507	0	0	0	0	0	0	0
122508	0	0	0	0	0	0	0
122509	0	0	0	0	0	0	0
122510	0	0	0	0	0	0	0
122511	0	0	0	0	0	0	0
122512	0	0	0	0	0	0	0
122513
122514	0	0	0	0	0	0	0
122515	0	0	0	0	0	0	0
122516	0	0	0	0	0	0	0
122517	0	0	0	0	0	0	0
122518
122519	0	0	0	0	0	0	0
122520
122521
122522	0	0	0	0	0	0	0
122524	0	0	0	0	0	0	0
122525	0	0	0	0	0	0	0
122526	0	0	0	0	0	0	0
122527	0	0	0	0	0	0	0
122528	0	0	0	0	0	0	0
122529	0	0	0	0	0	0	0
122530	0	0	0	0	0	0	0
122531	0	0	0	0	0	0	0
122532	0	0	0	0	0	0	0
122533	0	0	0	0	0	0	0
122534	0	0	0	0	0	0	0
122535	0	0	0	0	0	0	0
122536
122537	0	0	0	1	0	0	0
122538	0	0	0	6	1	0	0
122539	0	0	0	0	0	0	0
122540	0	0	0	0	0	0	0
122541	0	0	0	0	0	0	0
122542	0	0	0	0	0	0	0
122543	0	0	0	0	0	0	0
122544	0	0	0	0	0	0	0
122545	0	0	0	0	0	0	0
122546	0	0	0	0	0	0	0
122548	0	0	0	0	0	0	0
122549	0	0	0	0	0	0	0
122550	2	0	0	0	3	3	1
122551	0	0	0	0	0	0	0
122552	0	0	0	0	0	0	0
122553	0	0	0	0	0	0	0
122554	0	0	0	0	0	0	0
122555	0	0	0	0	0	0	0
122556	0	0	0	0	0	0	0
122557	0	0	0	0	0	0	0
122558	0	0	0	0	0	0	0
122559	0	0	0	0	0	0	0
122560	0	0	0	0	0	1	0
122561	0	0	0	1	0	0	0
122562	0	0	0	0	0	0	0
122564	0	0	0	0	0	0	0
122565
122566	0	0	0	0	0	0	0
122567	0	0	0	0	0	0	0
122568
122569	0	0	0	0	0	0	0
122570	0	0	0	0	0	0	0
122572	0	0	0	0	0	0	0
122573	0	0	0	0	0	0	0
122574	0	0	0	0	0	0	0
122575	0	0	0	0	0	0	0
122576
122577
122578	0	0	0	0	0	0	0
122579	0	0	0	0	0	0	0
122580
122581	0	0	1	0	0	0	0
122582	0	0	0	0	0	0	0
122583	0	0	0	0	0	0	0
122584	0	0	0	0	0	0	0
122585	0	0	0	0	0	0	0
122586	0	0	0	0	0	0	0
122587	0	0	0	1	2	0	0
122588	0	0	0	0	0	0	0
122589
122590	0	0	0	0	0	0	0
122591
122592	0	0	0	0	0	0	0
122593	0	0	0	0	0	0	0
122594	0	0	0	0	0	0	0
122595	0	0	0	0	0	0	0
122596	0	0	0	0	0	0	0
122597	1	0	0	1	0	0	0
122598	0	0	0	0	0	0	0
122599	0	0	0	0	0	0	0
122601	0	0	0	0	0	0	0
122602	0	0	0	0	0	0	0
122603	0	0	0	0	0	0	0
122604	0	0	0	0	0	0	0
122605	0	0	0	0	0	0	0
122606	0	0	0	0	0	0	0
122607	1	1	1	1	0	1	1
122608
122609
122610	0	0	0	0	0	0	0
122611	0	0	0	0	0	0	0
122612	0	0	0	0	0	0	0
122613	0	1	0	0	2	0	0
122614	0	0	0	0	0	0	0
122615	0	0	0	0	0	0	0
122616	0	0	0	0	0	0	0
122617	0	0	0	0	0	0	0
122618
122619	0	0	0	0	0	0	0
122620	0	0	0	0	0	0	0
122621	0	0	0	0	0	0	0
122622	0	0	0	0	0	0	0
122623	0	0	0	0	0	0	0
122624	0	0	0	0	0	0	0
122625	0	0	0	0	0	0	0
122626	0	0	0	0	0	0	0
122628	0	0	0	0	0	0	0
122629	0	0	0	0	0	0	0
122631	0	0	0	0	0	0	0
122632	0	0	0	0	0	0	0
122633	0	0	0	0	0	0	0
122634	0	0	0	0	0	0	0
122635	0	0	0	0	0	0	0
122637	0	0	0	0	0	0	0
122638
122639	0	0	0	0	0	0	0
122640	0	1	1	0	0	0	0
122641	0	0	0	0	0	0	0
122643
122644	0	0	0	0	0	0	0
122645	0	0	0	0	0	0	0
122646	0	0	0	0	0	0	0
122647	0	0	0	0	0	0	0
122648	0	0	0	0	0	0	0
122649	0	0	0	0	0	0	0
122650	0	1	0	0	0	0	0
122651	0	0	0	0	0	0	0
122652	0	0	0	0	0	0	0
122653	0	0	0	0	0	0	0
122655
122656	0	0	0	0	0	0	0
122657	0	0	0	0	0	0	0
122658
122659	0	0	0	0	0	0	0
122660	0	0	0	0	0	0	0
122661	0	0	0	0	0	0	0
122662	0	0	0	0	0	0	0
122663	0	0	0	0	0	0	0
122664	0	0	0	0	0	0	0
122665	0	0	0	0	0	0	0
122666	0	0	0	0	0	0	0
122667	0	0	0	0	0	0	0
122669	0	0	0	0	0	0	0
122670	0	0	0	0	0	0	0
122671
122672	0	0	0	0	0	0	0
122673	0	0	0	0	0	0	0
122674	0	0	0	0	0	0	0
122675	0	0	0	0	0	0	0
122676	0	0	0	0	0	0	0
122677	0	0	0	0	0	0	0
122678	0	0	0	0	0	0	0
122679	0	0	0	0	0	0	0
122680	0	0	0	0	0	0	0
122681	0	0	0	0	0	0	0
122682	0	0	0	0	0	0	0
122684	0	0	0	0	0	0	0
122685	0	0	0	0	0	0	0
122686	0	0	0	0	0	0	0
122687	0	0	0	0	0	0	0
122688	0	0	0	0	0	0	0
122689	0	0	0	0	0	0	0
122691	0	0	0	0	0	0	0
122692	0	0	2	0	1	2	0
122693	0	0	0	0	0	0	0
122694	0	1	2	0	0	0	2
122695	0	0	0	0	0	0	0
122696	0	0	0	0	0	0	0
122697	0	0	0	0	0	0	0
122698	0	0	0	0	0	0	0
122699	0	0	0	0	0	0	0
122700	0	0	0	0	0	0	0
122701	0	0	0	0	0	0	0
122702	0	0	0	0	0	0	0
122703	0	0	0	0	0	0	0
122704	0	0	0	0	0	0	0
122705	0	0	0	0	0	0	0
122706	0	0	0	0	0	0	0
122707	0	0	0	0	0	0	0
122708	0	0	0	0	0	0	0
122709	0	0	0	0	0	0	0
122710
122711	0	0	0	0	0	0	0
122712	0	0	0	0	0	0	0
122713	0	0	0	0	0	0	0
122714	0	0	0	0	0	0	0
122715	0	0	0	0	0	0	0
122716	0	0	0	0	0	0	0
122717	0	0	0	0	0	0	0
122718	0	4	0	0	2	4	0
122719	0	0	0	0	0	0	0
122720	0	0	0	0	0	0	0
122721	0	0	0	0	0	0	0
122722	0	0	0	0	0	0	0
122723	0	0	0	0	0	0	0
122724	0	0	0	0	0	0	0
122725	0	0	0	0	0	0	0
122726	0	0	0	0	0	0	0
122727	0	0	0	0	0	0	1
122728	0	0	0	0	0	0	0
122729	0	0	0	0	1	0	0
122730	0	0	0	0	2	0	0
122731	0	0	0	0	0	0	0
122732	0	0	0	0	0	0	0
122733	0	0	0	0	0	0	0
122734	0	0	0	0	0	0	0
122735	0	0	0	0	0	0	0
122736	0	0	0	0	0	0	0
122737	0	0	0	0	0	0	0
122738	0	0	0	0	0	0	0
122739	0	0	0	0	0	0	0
122740	0	0	0	0	0	0	0
122741	0	0	0	0	0	0	0
122742	0	1	0	0	0	0	0
122743	0	0	0	0	0	0	0
122744	0	0	0	0	0	0	0
122745	0	0	0	0	0	0	0
122746	0	0	0	0	0	0	0
122747	0	0	0	0	0	0	0
122748	0	0	0	0	0	0	0
122749	0	0	0	0	0	0	0
122750	0	0	0	0	0	0	0
122752	0	0	0	0	0	0	0
122753	0	0	0	0	0	0	0
122754	0	0	0	0	0	0	0
122755	0	0	0	0	0	0	0
122756	0	0	0	0	0	0	0
122757	0	0	0	0	0	0	0
122758	0	0	0	0	0	0	0
122759	0	0	0	0	0	0	0
122760	0	0	0	0	0	0	0
122761	0	0	0	0	0	0	0
122762	0	0	0	0	0	0	0
122763	0	0	0	1	0	0	0
122764	0	0	0	0	0	0	0
122765	0	0	0	0	0	0	0
122766	0	0	0	0	0	0	0
122767	0	0	0	0	0	0	0
122768	0	0	0	0	0	0	0
122769	0	0	1	0	0	0	0
122771	0	0	0	0	0	0	0
122772	0	0	0	0	0	0	0
122773	0	0	0	0	0	0	0
122774	1	0	1	0	0	0	0
122775	0	0	0	0	0	0	0
122776	0	0	0	0	0	0	0
122777	0	0	0	0	0	0	0
122778	0	0	0	0	0	0	0
122779	1	1	2	0	0	0	0
122780	0	0	0	0	0	0	0
122781	0	0	0	1	0	0	0
122782	0	0	0	0	0	0	0
122783	0	0	0	0	0	0	0
122784	0	0	0	0	0	0	0
122785	0	0	0	0	0	0	0
122786	0	0	0	0	0	0	0
122787	2	2	5	3	0	0	3
122788	0	0	0	0	0	0	0
122789	0	0	0	0	0	0	0
122791
122792
122793	0	0	0	0	0	0	0
122794	0	0	0	0	0	0	0
122795	0	0	0	0	0	0	0
122796
122797	0	0	0	0	0	0	0
122798	0	0	0	0	0	0	0
122799	0	0	0	0	0	0	0
122800	0	0	0	0	0	0	0
122801	0	0	0	0	0	0	0
122802	0	0	0	0	0	0	0
122803	0	0	0	0	0	0	0
122804	0	0	0	0	0	0	0
122805	0	0	0	0	0	0	0
122806	0	0	0	0	0	0	0
122807	0	0	0	0	0	0	0
122808	2	3	1	3	1	1	0
122809	0	0	0	0	0	0	0
122810	0	0	0	0	0	0	0
122811	0	0	0	0	0	0	0
122812	0	0	0	0	1	0	0
122813	0	0	0	0	0	0	0
122814	0	0	0	0	0	0	0
122815	0	1	0	0	0	0	0
122816	0	0	0	0	0	0	0
122817	0	0	0	0	0	0	0
122818	0	0	0	0	0	0	0
122819	0	0	0	0	0	0	0
122820	0	0	0	0	0	0	0
122822	0	0	0	0	0	0	0
122823	0	0	0	0	0	0	0
122824	0	0	2	0	0	0	0
122825	0	0	0	0	0	0	0
122826	0	0	1	0	0	0	0
122827	0	0	0	0	0	0	0
122828	0	0	0	0	0	0	0
122829	0	0	0	0	0	0	0
122831	0	0	0	0	0	0	0
122832	0	0	0	0	0	0	0
122833
122834	0	0	0	0	0	0	0
122835	0	0	0	0	0	0	0
122837	0	0	0	0	0	0	0
122838	0	0	0	0	0	0	0
122839	0	0	0	0	0	0	0
122841	0	0	0	0	0	0	0
122842	0	0	0	0	0	0	0
122843	0	0	0	0	0	0	0
122844	0	0	0	0	0	0	0
122845	0	0	0	0	0	0	0
122846	0	0	0	0	0	0	0
122847	0	0	0	0	0	0	0
122848	1	1	0	0	2	0	1
122850	0	0	0	0	0	0	0
122851	0	0	0	0	0	0	0
122852	0	0	0	0	0	0	0
122853	0	0	0	0	0	0	0
122854	0	0	0	0	0	0	0
122855	0	0	0	0	0	0	0
122856	0	0	0	0	0	0	0
122857	0	0	0	0	0	0	0
122858	0	0	0	0	0	0	0
122859	0	0	0	0	0	0	0
122860	0	0	0	0	0	0	0
122861
122862	0	0	0	0	0	0	0
122863	0	0	0	0	0	0	0
122864	0	0	0	0	0	0	0
122865
122866	0	0	0	0	0	0	0
122867	2	0	10	0	2	1	3
122868	0	0	0	0	0	0	0
122869	0	0	0	0	0	0	0
122870	0	0	0	0	0	0	0
122871	0	0	0	0	0	0	0
122872	0	0	0	0	0	0	0
122873
122874	0	0	0	0	0	0	0
122875	0	0	0	0	0	0	0
122876	0	0	0	0	0	0	0
122877	0	0	0	0	0	0	0
122878	0	0	0	0	0	0	0
122879	0	0	0	0	0	0	0
122880	0	0	0	0	0	0	0
122881	0	0	0	0	0	0	0
122882	0	0	0	0	0	0	0
122883	0	0	0	0	0	0	0
122884	0	0	0	0	0	0	0
122885	0	0	0	0	1	0	0
122886	0	0	0	0	0	0	0
122887	0	0	0	0	0	0	0
122888
122889	0	0	0	0	0	0	0
122890	0	0	0	0	0	0	0
122891	0	0	0	0	0	0	0
122892	0	0	0	0	0	0	0
122893	0	0	1	1	1	1	0
122894	0	0	0	0	0	0	0
122895	0	0	0	0	0	0	0
122896	0	0	0	0	0	0	0
122897
122898	0	0	0	0	0	0	0
122899
122900	0	0	0	0	0	0	0
122901	0	0	0	0	0	0	0
122902	0	0	0	0	0	0	0
122903
122904	0	0	0	0	0	0	0
122905	0	0	0	0	0	0	0
122906	0	0	0	0	0	0	0
122907	0	0	0	0	0	0	0
122908	0	0	0	0	0	0	0
122909	0	0	0	0	0	0	1
122910
122911	0	1	1	0	1	1	0
122912	0	0	0	0	0	0	0
122913	0	0	0	0	0	0	0
122914	0	0	0	0	0	0	0
122915	0	0	0	0	0	0	0
122916	0	0	0	0	0	0	0
122917	0	0	0	0	0	0	0
122918	0	0	0	0	0	0	0
122919	0	0	1	0	0	0	0
122920	0	0	0	0	0	0	0
122921
122922	0	0	0	0	0	0	0
122923	0	0	0	0	0	0	0
122924
122925	0	0	0	0	0	0	0
122926	0	0	0	0	0	0	0
122927	0	0	0	0	0	0	0
122928	0	0	0	0	0	0	0
122929	0	0	0	0	0	0	0
122930	0	0	0	0	0	0	0
122931	0	0	0	0	0	0	0
122932	0	0	0	0	0	0	0
122933	0	0	0	0	0	0	0
122934	0	0	0	0	0	0	0
122935	0	0	0	0	0	0	0
122937	0	0	0	0	0	0	0
122938	0	0	0	0	0	0	0
122939	0	0	0	0	0	0	0
122940	0	0	0	0	0	0	0
122941	0	0	0	0	0	0	0
122942	0	0	0	0	0	0	0
122943	0	0	0	0	0	0	0
122944	0	0	0	0	0	0	0
122945	0	0	0	0	0	0	0
122946	0	0	0	0	0	0	0
122947	0	0	0	0	0	0	0
122948	0	0	0	0	0	0	0
122949	0	0	0	0	0	0	0
122950	0	0	0	0	0	0	0
122951	0	0	0	0	0	0	0
122952	0	8	3	6	10	5	2
122953	0	0	0	0	0	0	0
122955	0	0	1	0	0	1	3
122956	0	0	0	0	0	0	0
122957	0	0	0	0	0	0	0
122958	0	0	0	0	0	0	0
122961	0	0	0	0	0	0	0
122962	0	0	0	0	1	0	0
122963
122964	0	0	0	0	0	0	0
122965	0	0	0	0	0	0	0
122966	0	0	0	0	0	0	0
122967	0	0	0	0	2	0	0
122969	0	0	0	0	0	0	0
122970	0	0	0	0	0	0	0
122971	0	0	0	0	0	0	0
122972
122973	0	0	0	0	0	0	0
122974	0	0	0	0	0	0	0
122975	0	0	0	0	0	0	0
122976	0	0	0	0	0	0	0
122977	0	0	0	0	0	0	0
122978	0	0	0	0	0	0	0
122979	0	0	0	0	0	0	0
122980	0	0	0	0	0	0	0
122981	0	0	0	0	0	0	0
122982	0	0	0	0	0	0	0
122983
122984	0	0	1	0	0	0	0
122985	0	0	0	0	0	0	0
122986	0	0	0	0	0	0	0
122987	0	0	0	0	0	0	0
122988	0	0	0	0	0	0	0
122989	0	0	0	0	0	0	0
122990	0	0	0	0	0	0	0
122991	0	0	0	0	0	0	0
122992	0	0	0	0	0	0	0
122993
122994	0	0	0	0	0	0	0
122995	0	0	0	0	0	0	0
122996	0	0	0	0	0	0	0
122997	0	0	0	0	0	0	0
122998	0	0	0	0	0	0	0
122999	0	0	0	0	0	0	0
123000	0	0	0	0	0	0	0
123001	0	0	0	0	0	0	0
123002	0	0	0	0	0	0	0
123003	0	0	0	0	0	0	0
123004	0	0	0	0	0	0	0
123005	0	0	0	0	0	0	0
123006	0	0	0	0	0	0	0
123007	0	0	0	0	0	0	0
123008	0	0	0	0	0	0	0
123009	0	0	0	0	0	0	0
123010	0	0	0	0	0	0	0
123011	0	0	1	0	0	0	0
123012	0	0	0	0	0	0	0
123013
123014	0	0	0	0	0	0	0
123015	0	0	0	0	0	0	0
123016	0	0	0	0	0	0	0
123017	0	0	0	0	0	0	0
123018	0	0	0	0	0	0	0
123019	0	0	0	0	0	0	0
123020	0	0	0	0	0	0	0
123021	0	0	0	0	0	0	0
123022	0	0	0	0	0	0	0
123023	0	0	0	0	0	0	0
123025
123026	0	0	0	0	0	0	0
123027	0	0	0	0	0	0	0
123028	0	0	0	0	0	0	0
123029	0	0	0	0	0	0	0
123030	0	0	0	0	0	0	0
123031	0	0	0	0	0	0	0
123032	0	0	0	0	0	0	0
123033
123034	0	0	0	0	0	0	0
123035	0	0	0	0	0	0	0
123036	0	0	0	0	0	0	0
123037
123038
123039	0	0	0	0	0	0	0
123040	0	0	0	0	0	0	0
123042	0	0	0	0	0	0	0
123043	0	0	0	0	0	0	0
123044	0	0	0	0	0	0	0
123045	0	0	0	0	0	0	0
123046	0	0	0	0	0	0	0
123047	0	0	0	0	0	0	0
123048	0	0	0	0	0	0	0
123049	0	0	0	0	0	0	0
123050	0	0	0	0	0	0	0
123051	0	0	0	0	0	0	0
123052	0	0	0	0	0	0	0
123055	0	0	0	0	0	0	0
123056	0	0	0	0	0	0	0
123057	0	0	0	0	0	0	0
123058	0	0	0	0	0	0	0
123059	0	0	0	0	0	0	0
123060	0	0	0	0	1	0	0
123061
123062	0	0	0	0	0	0	0
123063
123064	0	0	0	0	0	0	0
123065	0	0	0	0	0	0	0
123066	0	0	0	0	0	0	0
123067	0	0	0	0	0	0	0
123068	0	0	0	0	0	0	0
123069	0	0	0	0	0	0	0
123070	0	0	1	0	0	0	0
123074	0	0	0	0	0	0	0
123075	0	0	0	0	0	0	0
123076	0	0	0	0	0	0	0
123077	0	0	0	0	0	0	0
123078	0	0	0	0	0	0	0
123079	0	0	0	0	0	0	0
123080	0	0	0	0	0	0	0
123081	5	0	1	0	2	1	0
123082	0	0	0	0	0	0	0
123083	0	0	0	0	0	0	0
123084	0	0	0	0	0	0	0
123085	0	0	0	0	0	0	0
123086	0	0	1	0	1	1	0
123087	0	0	0	0	0	0	0
123089	0	0	0	0	0	0	0
123091	0	0	0	0	0	0	0
123092	0	0	0	0	0	0	0
123093	0	0	0	0	0	0	0
123094	0	0	0	0	0	0	0
123095	0	0	0	0	0	0	0
123096	0	0	0	0	0	0	0
123097	0	0	0	0	0	0	0
123098	0	0	0	0	0	0	0
123099	0	0	0	0	0	0	0
123100	0	0	0	0	0	0	0
123101	0	0	0	0	0	0	0
123102	0	0	0	0	0	0	0
123103	0	0	0	0	0	0	0
123104	0	0	0	0	0	0	0
123105	0	0	0	0	0	0	0
123106	0	0	0	0	0	0	0
123107	0	0	0	0	0	0	0
123108	0	0	1	0	0	0	0
123109	0	0	0	0	0	0	0
123110	2	1	2	3	2	3	6
123111	0	0	0	0	0	0	0
123112	0	0	0	0	0	0	0
123113	0	0	0	0	1	0	0
123114	0	0	0	0	0	0	0
123115
123116	0	0	0	0	0	0	0
123117	0	0	0	0	0	0	0
123118	0	0	0	0	0	0	0
123119	0	0	0	0	0	0	1
123120	0	0	0	0	0	0	0
123121	0	0	0	0	0	0	0
123122	0	0	0	0	0	0	0
123123	0	0	0	0	0	0	0
123124	0	0	0	1	0	0	0
123125	0	0	0	0	0	0	0
123126	0	0	0	0	0	0	0
123127	0	0	0	0	0	0	0
123128	0	0	0	0	0	0	0
123129	0	0	0	0	0	0	0
123130	0	0	0	0	0	0	0
123131	0	0	0	0	0	0	0
123132	0	0	0	0	0	0	0
123133	0	0	0	0	0	0	0
123134	0	0	0	0	0	0	0
123137	0	0	0	0	0	0	0
123139	0	0	0	0	0	0	0
123143	0	0	0	0	0	0	0
123145	0	0	0	0	0	0	0
123146	0	0	0	0	0	0	0
123147	0	0	0	0	0	0	0
123148	0	0	0	0	0	0	0
123149	0	0	0	0	0	0	0
123151	0	0	0	0	0	0	0
123152	0	0	0	0	0	0	0
123153	0	0	0	0	0	0	0
123154	0	0	0	0	0	0	0
123155	0	0	0	0	0	0	0
123157	0	0	0	0	0	0	0
123158	0	0	0	0	0	0	0
123159	0	0	0	0	0	0	0
123160	0	0	0	0	0	0	0
123161	0	0	0	0	0	0	0
123162	0	0	0	0	0	0	0
123163	0	0	0	0	0	0	0
123164	0	0	0	0	0	0	0
123165	0	0	0	0	0	0	0
123166	0	0	0	1	0	0	0
123167	0	0	0	0	0	0	0
123168	0	0	0	0	0	0	0
123169	0	0	0	0	0	0	0
123170	0	0	0	0	0	0	0
123171	0	0	0	0	0	0	0
123172	0	0	0	0	0	0	0
123173	0	0	0	0	0	0	0
123174	0	0	0	0	0	0	0
123175	0	0	0	0	0	0	0
123176	0	0	0	0	0	0	0
123177	0	0	0	0	0	0	0
123178	0	0	0	0	0	0	0
123179	0	0	0	0	0	0	0
123180	0	0	0	0	0	0	0
123181	0	0	0	0	0	0	0
123182	0	0	0	0	0	0	0
123183	0	0	0	0	0	0	0
123184	0	0	0	0	0	0	0
123186	0	0	0	0	0	0	0
123187
123188	0	0	0	0	0	0	0
123189	0	0	0	0	0	0	0
123190	0	0	0	0	0	0	0
123191	0	0	0	0	0	0	0
123192	0	0	0	0	0	0	0
123194	0	0	0	0	0	0	0
123195
123196	0	0	0	0	0	0	0
123197	0	0	0	0	0	0	0
123198	0	0	0	0	0	0	0
123199	0	0	0	0	0	0	0
123200	0	0	0	0	0	0	0
123202	0	0	0	0	0	0	0
123203	0	0	0	0	0	0	0
123204	3	0	2	1	4	2	5
123205	0	0	0	0	0	0	0
123206	0	0	0	0	0	0	0
123207	0	0	0	0	0	0	0
123208	0	0	0	0	0	0	0
123209	0	0	0	0	0	1	4
123210	0	0	0	0	0	0	0
123211	0	0	0	0	0	0	0
123212	0	0	0	0	0	0	0
123213	0	0	0	0	0	0	0
123214	0	0	0	0	0	0	0
123215	0	0	0	0	0	0	0
123216	0	0	0	0	0	0	0
123218	0	0	0	0	0	0	0
123219	0	0	0	0	0	0	0
123220	0	0	0	0	0	0	0
123221	0	0	0	0	0	0	0
123222	0	0	0	0	0	0	0
123223	0	0	0	0	0	0	0
123224	0	0	0	0	0	0	0
123225	1	3	1	3	0	2	1
123226
123227	0	0	0	0	0	0	0
123228	0	0	0	0	0	0	0
123229	0	0	0	0	0	0	0
123230	0	0	0	0	0	0	0
123231	0	0	0	0	0	0	0
123232	0	0	0	0	0	0	0
123233	0	0	0	0	0	0	0
123234	0	0	0	0	0	0	0
123235	0	0	0	0	0	0	0
123236	0	0	0	0	0	0	0
123237	0	0	0	0	0	0	0
123238	0	0	0	0	0	0	0
123239	0	0	0	0	0	0	0
123240
123241	0	0	0	0	0	0	0
123242	0	0	0	0	0	0	0
123243	0	0	0	0	0	0	0
123244	0	0	0	0	0	0	0
123246	0	0	0	0	0	0	0
123247	0	0	0	0	0	0	0
123248	0	0	0	0	0	0	0
123249	0	0	0	0	0	0	0
123250	0	0	0	0	0	0	0
123251	0	0	0	0	0	0	0
123252	0	0	0	0	0	0	0
123253	0	0	0	0	0	0	0
123254	0	0	0	0	0	0	0
123255	0	0	0	0	0	0	0
123256	0	0	0	0	0	0	0
123257	0	0	0	0	0	0	0
123258	0	0	0	0	0	0	0
123259
123260	0	0	0	0	0	0	0
123261	0	0	0	0	0	0	0
123262	0	0	0	0	0	0	0
123263	0	0	0	0	0	0	0
123264
123265	0	0	0	0	0	0	0
123266	0	0	0	0	4	0	0
123267	0	0	0	0	0	0	0
123268	0	0	0	0	0	0	0
123269	0	0	0	0	0	0	0
123270
123271	0	0	0	0	0	0	0
123272	0	0	0	0	0	0	0
123274	0	0	0	0	0	0	0
123275	0	0	0	0	0	0	0
123277	0	0	0	0	0	0	0
123278	0	0	0	0	0	0	0
123279	0	0	0	0	0	0	0
123280	0	0	0	0	0	0	0
123281	0	0	0	0	0	0	0
123282	0	0	0	0	0	0	0
123283
123284	0	0	0	0	0	0	0
123285	0	0	0	0	0	0	0
123286	0	0	0	0	0	0	1
123287	0	0	0	0	0	0	0
123288	0	0	0	0	0	0	0
123289	0	0	0	0	0	0	0
123290	0	0	0	0	0	0	0
123291	0	0	0	0	0	0	0
123292	0	0	0	0	0	0	0
123293	0	0	0	0	0	0	0
123295	0	0	0	0	0	0	0
123296	0	0	0	0	0	0	0
123297	0	0	0	0	0	0	0
123298	0	0	0	0	0	0	0
123299	0	0	0	0	0	0	0
123300	0	0	0	1	0	0	1
123301
123302	0	0	0	0	0	0	0
123303	0	0	0	0	0	0	0
123304	0	0	0	0	0	0	0
123305	0	0	0	0	0	0	0
123306	0	0	0	0	0	0	0
123307	0	0	0	0	0	0	0
123308	0	0	0	0	0	0	0
123310	0	0	0	0	0	0	0
123311	0	0	0	0	0	0	0
123312	0	0	0	1	0	0	0
123313	0	0	0	1	2	1	0
123314	0	0	0	0	0	0	0
123316
123317	0	0	0	0	0	0	0
123318	2	3	3	1	0	1	3
123319	0	0	0	0	0	0	0
123320	0	0	0	0	0	0	0
123321	0	0	0	0	0	0	0
123322	0	0	0	0	0	0	0
123323	0	0	0	0	0	0	0
123324
123325	0	0	0	0	0	0	0
123326	0	0	0	0	0	0	0
123327	0	0	0	0	0	0	0
123328	0	0	0	0	0	0	0
123329	0	0	0	0	0	0	0
123330	0	0	0	0	0	0	0
123331	0	0	0	0	0	0	0
123332
123333	0	0	0	0	0	0	0
123334	0	0	0	0	0	0	0
123336	0	0	0	0	0	0	0
123337
123338	0	0	0	0	0	0	0
123339	0	0	0	0	0	0	0
123340	0	0	1	0	0	1	1
123341	0	0	0	0	0	0	0
123342
123343	0	0	0	0	0	0	0
123344	0	0	0	0	0	0	0
123345	0	0	0	0	0	0	0
123346	0	0	0	0	0	0	0
123347	0	0	0	0	0	0	0
123348	0	0	0	0	0	0	0
123350	0	0	0	0	0	0	0
123351	0	0	0	0	0	0	0
123352	0	0	0	0	0	0	0
123353	0	0	0	0	0	0	0
123356	0	0	0	0	0	0	0
123358	0	0	0	0	0	0	0
123359	0	0	0	0	0	0	0
123360	0	0	0	0	0	0	0
123361	0	0	0	0	0	0	0
123362	0	0	0	0	0	0	0
123363	0	0	0	0	0	0	0
123364	0	0	0	0	0	0	0
123365	0	0	0	1	0	0	0
123366	0	1	0	0	0	0	0
123367	0	0	0	0	0	0	0
123368	0	0	0	0	0	0	0
123369	0	0	0	0	0	0	0
123370	0	0	0	0	0	0	0
123371	0	0	0	0	0	0	0
123372	0	0	0	0	0	0	0
123373
123374
123375	0	0	0	0	0	0	0
123377	0	0	0	0	0	0	0
123378	0	0	0	0	0	0	0
123379	0	1	2	0	1	0	1
123380	0	0	0	0	0	0	0
123381	0	0	0	0	0	0	0
123382	0	0	0	0	0	0	0
123383	0	0	0	0	0	0	0
123384	0	0	0	0	0	0	0
123385	0	0	0	0	0	0	0
123386	0	0	0	0	0	0	0
123387	0	0	0	0	0	0	0
123389	0	0	0	0	0	0	1
123390	0	0	0	0	0	0	0
123391	0	0	0	0	0	0	0
123392	1	0	0	1	1	1	0
123393	0	0	0	0	0	0	0
123394	0	0	0	0	0	0	0
123395	0	0	0	0	0	0	0
123396	0	0	0	0	0	0	0
123397	0	0	1	0	0	0	0
123398	0	0	0	0	0	0	0
123399	0	0	0	0	0	0	0
123400	0	0	0	0	0	0	0
123401	0	0	0	0	0	0	0
123402	0	0	0	0	0	0	0
123403	0	0	0	0	0	0	0
123405	0	0	0	0	0	0	0
123406	0	0	0	0	0	0	0
123407	0	0	0	0	0	0	0
123408	0	0	0	0	0	0	0
123409	0	0	0	0	0	0	0
123410	0	0	0	0	0	0	0
123412	0	0	0	0	0	0	0
123413	0	0	0	0	0	0	0
123414	0	0	0	0	0	0	0
123415	0	0	0	0	0	0	0
123416	0	0	0	0	0	0	0
123417	0	0	0	0	0	0	0
123418	0	0	0	0	0	0	0
123419	0	0	0	0	0	0	0
123420	0	0	0	0	0	0	0
123421	0	0	0	0	0	0	0
123422	0	0	0	0	0	0	0
123423	0	0	0	0	0	0	0
123424
123425	1	0	0	0	0	0	0
123426	0	2	0	0	2	1	2
123427	0	0	0	0	0	0	0
123428	0	0	0	0	0	0	0
123429	0	0	0	0	0	0	0
123432	0	0	0	0	0	0	0
123433	0	0	0	0	0	0	0
123434	0	0	0	0	0	0	0
123435	0	1	0	0	0	1	0
123436	0	0	0	0	0	0	0
123437
123438	0	0	1	1	0	0	0
123439	0	0	0	0	0	0	0
123441	0	0	0	0	0	0	0
123442
123443	0	0	0	0	0	0	0
123444	0	0	0	0	0	0	0
123445
123446	0	0	0	0	0	0	0
123447	0	0	0	0	0	0	0
123449	0	0	0	0	0	0	0
123450	0	0	0	0	0	0	0
123451	0	0	0	0	0	0	0
123453	0	0	0	0	0	0	0
123454	0	0	0	0	0	0	0
123455	0	0	1	0	0	0	0
123456	0	0	0	0	0	0	0
123457	0	0	0	0	0	0	0
123459
123460
123461
123462	0	0	0	1	0	0	0
123463	0	0	0	0	0	0	0
123464	0	0	0	0	0	0	0
123465	0	0	0	0	0	0	0
123466
123467	0	0	0	0	0	0	0
123468	0	0	0	0	0	0	0
123469	0	0	0	0	0	0	0
123470	0	0	0	0	0	0	0
123471	0	0	0	0	0	0	0
123472	0	0	0	0	0	0	0
123473	0	0	0	0	0	0	0
123474	0	1	0	0	0	0	0
123475	0	0	0	0	0	0	0
123476	0	0	0	0	0	0	0
123477	0	0	0	0	0	0	0
123478	0	0	0	0	0	0	0
123479	0	0	0	0	0	0	0
123480	0	0	0	0	0	0	0
123481	0	0	0	0	0	0	0
123482	0	0	0	0	0	0	0
123483	0	0	0	0	0	0	0
123484	0	0	0	0	0	0	0
123485	0	0	0	0	0	0	0
123486	0	0	0	0	0	0	0
123487	0	0	0	0	0	0	0
123488	0	0	0	0	0	0	0
123489	0	0	0	0	0	0	0
123490	0	0	0	0	0	0	0
123491	0	0	0	0	0	0	0
123492	0	0	0	0	0	0	0
123493	0	0	0	0	0	0	0
123494	0	0	0	0	0	0	0
123495	0	0	0	0	0	0	0
123496	0	0	0	0	0	0	0
123497	0	0	0	0	0	0	0
123498	0	0	0	0	0	0	0
123499	0	0	0	0	0	0	0
123500	0	0	0	0	0	0	0
123501	0	0	0	0	0	0	0
123502	0	0	0	0	0	0	0
123503	0	0	0	0	0	0	0
123504	0	0	0	0	0	0	0
123505
123506	0	0	0	0	0	0	0
123508	0	0	0	0	0	0	0
123515	0	0	0	0	0	0	0
123516	2	0	4	1	3	4	5
123517	0	0	1	0	0	0	0
123518	0	0	0	0	0	0	0
123519	0	0	0	0	0	0	0
123520	0	0	0	0	0	0	0
123521	0	0	0	0	0	0	0
123522
123523	0	0	0	0	0	0	0
123524	0	0	0	0	0	0	0
123525	0	0	0	0	0	0	0
123527	0	0	0	0	0	0	0
123528	0	0	0	0	0	0	0
123529	0	0	0	0	0	0	0
123530	0	0	0	0	0	0	0
123531	0	0	0	0	0	0	0
123532	0	0	0	0	0	0	0
123533	0	0	0	0	0	0	0
123534	0	0	0	0	0	0	0
123535	0	0	0	0	0	0	0
123536	0	0	0	0	0	0	0
123537
123538	0	0	0	0	0	0	0
123539	0	0	1	0	0	0	0
123540	1	0	1	0	0	0	0
123541	0	0	0	0	0	0	0
123542	0	0	0	0	0	0	0
123543	0	0	0	0	0	0	0
123545	0	0	0	0	0	0	0
123547	0	0	0	0	1	6	12
123548	0	0	0	0	0	0	0
123551	0	0	0	0	1	1	0
123552	0	0	0	0	0	0	0
123554	0	0	0	0	0	0	0
123556
123557	0	0	0	0	0	0	0
123559
123560	0	0	0	0	0	0	0
123561	0	0	0	0	0	0	0
123562	0	0	0	0	0	0	0
123563	0	0	0	0	0	0	1
123564	0	0	0	0	0	0	0
123565	0	0	0	0	0	0	0
123566	0	0	0	0	0	0	0
123567	0	0	0	0	0	0	0
123568	0	0	0	0	0	0	0
123569	0	0	0	0	0	0	0
123570	0	0	0	0	0	0	0
123571	0	0	0	0	0	0	0
123572	0	0	0	0	0	0	0
123573	0	0	0	0	0	0	0
123574
123575	0	0	0	0	0	0	0
123576	0	0	0	0	0	0	0
123577	0	0	0	0	0	0	0
123578	0	0	0	0	0	0	0
123580	0	0	0	0	0	0	0
123581	2	2	2	4	6	3	6
123582	0	0	0	0	0	0	0
123583	0	0	0	0	0	0	0
123584	0	0	0	0	0	0	0
123585	0	0	0	0	0	0	0
123586
123587	0	0	0	0	0	0	0
123588
123589	0	0	0	0	0	0	0
123590	0	0	0	0	0	0	0
123591
123592	0	0	0	0	0	0	0
123593	0	0	0	0	0	0	0
123594	0	0	0	0	0	0	0
123595	0	0	0	0	0	0	0
123596	0	0	0	0	0	0	0
123597	0	0	0	0	0	0	0
123598	0	0	0	0	0	0	0
123599	0	0	0	0	0	0	0
123600	0	0	0	0	0	0	0
123601	0	0	0	0	0	0	0
123602	0	0	0	1	1	0	0
123603	0	0	0	0	0	0	0
123604	0	0	0	0	0	0	0
123605	0	0	0	0	0	0	0
123606	0	0	1	0	0	0	0
123607	0	0	0	0	0	0	0
123608	0	0	0	0	0	0	0
123610	0	0	0	0	0	0	0
123611	0	0	0	0	0	0	0
123612	0	0	0	0	0	0	0
123613	0	0	0	0	0	0	0
123614	0	0	0	0	0	0	0
123615	0	0	0	0	0	0	0
123616	0	0	0	0	0	0	0
123617	0	0	0	0	0	0	0
123618	0	0	0	0	0	0	0
123619	0	0	0	0	0	0	0
123620	0	0	0	0	0	0	0
123621	0	0	0	0	1	2	0
123622	0	0	0	0	0	0	0
123623	0	0	0	0	0	0	0
123624	0	0	0	0	0	0	0
123626	0	0	0	0	0	0	0
123628	0	0	0	0	0	0	0
123629	0	0	0	0	0	0	0
123630	0	0	0	0	0	0	0
123631	0	0	0	0	0	0	0
123634	0	0	0	0	0	0	0
123635	0	0	0	0	0	0	0
123636	0	0	0	0	0	0	0
123637	0	0	0	0	0	0	0
123638
123639	0	0	0	0	0	0	0
123641	0	0	0	0	0	0	0
123642	0	0	0	0	0	0	0
123643
123644	0	0	0	0	0	0	0
123645	0	0	0	0	0	0	0
123646	0	0	0	0	0	0	0
123647	0	0	0	0	0	0	0
123648	0	0	0	0	0	0	0
123650	0	0	0	0	0	0	0
123651	0	0	0	0	0	0	0
123652	0	0	0	0	0	0	0
123653	0	0	0	0	0	0	0
123654	0	0	0	0	0	0	0
123655	0	0	0	0	0	0	0
123656	0	0	0	0	0	0	0
123657	0	0	0	0	0	0	0
123658	1	0	0	0	0	1	0
123659	0	0	0	0	0	0	0
123661	1	1	1	0	3	4	2
123662	0	0	0	0	0	0	0
123663	0	0	0	0	0	0	0
123664	0	0	0	0	0	0	0
123665	0	0	0	0	0	0	0
123667	0	0	0	0	0	0	0
123668	0	0	0	0	0	0	0
123669	0	1	0	0	0	0	0
123670	0	1	0	0	0	0	1
123671
123672	0	0	0	0	0	0	0
123673	0	0	0	0	0	0	0
123674	0	0	0	0	0	0	0
123675	0	0	0	0	0	0	0
123676	0	0	0	0	0	0	0
123677	0	1	0	2	0	0	0
123678	0	0	0	0	0	0	0
123679	0	0	0	0	0	0	0
123681	0	0	0	0	0	0	0
123683	0	0	0	0	0	0	0
123684	0	0	0	0	0	0	0
123685	0	2	2	0	5	1	0
123686	0	0	0	0	0	0	0
123687	0	0	0	0	0	0	0
123688	0	0	0	0	0	0	0
123689	0	0	0	0	0	0	0
123690	0	0	0	0	0	0	0
123692	0	0	0	0	0	0	0
123693
123694	0	0	0	0	0	0	0
123695
123696	0	0	0	0	0	0	0
123697	0	0	0	0	0	0	0
123698	0	0	0	0	0	0	0
123699	0	0	0	0	0	0	0
123700	0	0	0	0	0	0	0
123701	0	0	0	0	0	0	0
123702	0	0	0	0	0	0	0
123703	0	0	0	0	0	0	0
123704	0	0	0	0	0	0	0
123705	0	0	0	0	0	0	0
123706	0	0	0	0	0	0	0
123707	0	0	0	0	0	0	0
123708	0	0	0	0	0	0	0
123709	0	0	0	0	0	0	0
123710	0	0	0	0	0	0	0
123711	0	0	0	0	0	0	0
123712	0	0	0	0	0	0	0
123713	0	0	0	0	0	0	0
123715	0	0	0	0	0	0	0
123716	0	0	0	0	0	0	0
123717	0	0	0	0	0	0	0
123718	0	0	0	0	0	0	0
123719	0	0	0	0	0	0	0
123720
123721	0	0	0	0	0	0	0
123722	0	0	0	0	0	0	0
123724	0	0	0	0	0	0	0
123725	0	0	0	0	0	0	0
123726	0	1	0	0	1	0	0
123727	0	0	0	0	0	0	0
123728	0	0	0	0	0	0	0
123729	0	0	0	0	0	0	0
123730	0	0	0	0	0	0	0
123731	0	0	0	0	0	0	0
123732
123733	0	0	0	0	0	0	0
123734	0	0	0	0	0	0	0
123735	0	0	0	0	0	0	0
123736	0	0	0	0	0	0	0
123737	0	0	0	0	0	0	0
123738	0	0	0	0	0	0	0
123739	0	0	0	0	0	0	0
123740	0	0	0	0	0	0	0
123741	0	0	0	0	0	0	0
123742	0	0	0	0	0	0	0
123743	0	0	0	0	0	0	0
123744	0	0	0	0	0	0	0
123745
123746	0	0	0	0	0	0	0
123747	0	0	0	0	0	0	0
123748	0	0	0	0	0	0	0
123749	0	0	0	0	0	0	0
123750	0	0	0	0	0	0	0
123751	0	0	0	0	0	0	0
123753	0	0	0	0	0	0	0
123754	1	0	3	2	6	1	5
123755	0	0	0	0	0	0	0
123756	0	0	0	0	0	0	0
123757	0	0	0	0	0	0	0
123758	0	0	0	0	0	0	0
123759	0	0	0	0	0	0	0
123760	0	0	0	0	0	0	0
123761	1	0	1	1	0	0	0
123762	0	0	0	0	0	0	0
123763
123764	0	2	0	0	0	0	1
123765	0	0	0	0	0	0	0
123766	0	0	0	0	0	0	0
123767	0	0	0	0	0	0	0
123768	0	0	0	0	0	0	0
123769	0	0	0	0	0	0	0
123770	0	0	0	0	0	0	0
123771	0	0	0	0	0	0	0
123772	0	0	0	0	0	0	0
123773	0	0	0	0	0	0	0
123774
123775	0	0	0	0	0	0	0
123776	0	0	0	0	0	0	0
123777	0	0	0	0	0	0	0
123778	0	0	0	0	0	0	0
123779	0	0	0	0	0	0	0
123780	0	0	0	0	0	0	0
123781	0	0	0	0	0	0	0
123782	0	0	0	0	0	0	0
123783	0	0	0	0	0	0	0
123784	0	0	0	0	0	0	0
123785	0	0	0	0	0	0	0
123786	0	0	0	0	0	0	0
123787	0	0	0	1	0	0	0
123788	0	0	0	0	0	0	0
123789	0	0	0	0	0	0	0
123790	0	0	0	0	0	0	0
123791	0	0	0	0	0	0	0
123792	0	0	0	0	0	0	0
123793	0	0	0	0	0	0	0
123794	0	0	0	0	0	0	0
123796	0	0	0	0	0	0	0
123797	0	0	0	0	0	0	0
123798	0	0	0	0	0	0	0
123799	0	0	0	0	0	0	0
123800	0	0	0	0	0	0	0
123801	0	0	0	0	0	0	0
123802	0	0	0	0	0	0	0
123803	0	0	0	0	0	0	0
123804
123805	0	0	0	0	0	0	0
123806	0	0	0	0	0	0	0
123807	0	0	0	0	0	0	0
123808	0	0	0	0	0	0	0
123809	0	0	0	0	0	0	0
123810	0	0	0	0	0	0	0
123811	0	0	0	0	1	0	0
123812	0	0	0	0	0	0	0
123813	0	0	0	0	0	0	0
123814	0	0	0	0	0	0	0
123816	0	0	0	0	0	0	0
123817	0	0	0	0	0	0	0
123818	0	0	0	0	0	0	0
123819
123820	0	0	0	0	0	0	0
123821	0	0	0	0	0	0	0
123822	0	0	0	0	0	0	0
123823	0	0	0	0	0	0	0
123824	0	0	0	0	0	0	0
123826	0	0	0	0	0	0	0
123828	0	0	0	0	0	0	0
123829	0	0	0	0	0	0	0
123830	0	0	0	0	0	0	0
123831	0	0	0	0	0	0	0
123832	0	0	0	0	0	0	0
123833	0	0	0	0	0	0	0
123834	0	0	0	0	0	0	0
123835	0	0	0	0	0	0	0
123836	0	0	0	0	0	0	0
123837	0	0	0	0	0	0	0
123838	3	0	1	1	1	0	1
123839	0	0	0	0	0	0	0
123840	0	0	0	0	0	0	0
123841	0	0	0	0	0	0	0
123842	0	0	0	0	0	0	0
123843	0	0	0	0	0	0	0
123844	0	0	0	0	0	0	0
123845	0	0	0	0	0	0	0
123846	0	0	0	0	0	0	0
123847	0	0	0	0	0	0	0
123848	0	0	0	0	0	0	0
123849	0	0	0	0	0	0	0
123850	0	0	0	0	0	0	0
123851	0	0	0	0	0	0	0
123852	0	0	0	0	0	0	0
123853	0	0	0	0	0	0	0
123854	0	0	0	0	0	0	0
123855	0	0	0	0	0	0	1
123856	0	0	0	0	0	0	0
123857	0	0	0	0	0	0	0
123858	0	0	0	0	0	0	0
123859
123860	0	0	0	0	0	0	0
123861	0	0	0	0	0	0	0
123862	0	0	0	0	0	0	0
123863
123864	0	0	0	0	0	0	0
123865	0	0	0	0	0	0	0
123866	0	0	1	0	0	0	0
123867	0	0	0	0	0	0	0
123868	0	0	0	0	0	0	0
123869	0	0	0	0	0	0	0
123870	0	0	0	0	0	0	0
123871	0	0	0	0	0	0	0
123872	0	0	0	0	0	0	0
123873	0	0	0	0	0	0	0
123874	0	0	0	0	0	0	0
123875	0	0	0	0	0	0	0
123876	0	0	0	0	0	0	0
123877
123878	0	0	0	0	0	0	0
123879	0	0	0	0	0	0	0
123880	0	0	0	0	0	0	0
123881
123882	0	0	0	0	0	0	0
123883
123884	0	0	0	0	0	0	0
123885	0	0	0	0	0	0	0
123886	0	0	0	0	0	0	0
123888	0	0	0	0	0	0	0
123889	0	0	0	0	0	0	0
123890	0	0	0	0	0	0	0
123891	0	0	0	0	0	0	0
123892
123893
123894	0	0	0	0	0	0	0
123895	0	0	0	0	0	0	0
123896	0	0	0	0	0	0	0
123897	0	0	0	0	0	0	0
123899	0	0	0	0	0	0	0
123900	0	0	0	0	0	0	0
123901	0	0	0	0	0	0	0
123902	0	0	0	0	0	0	0
123903	0	0	0	0	0	0	0
123904	2	0	4	0	0	0	3
123905	0	0	0	0	0	0	0
123906	0	0	0	0	0	0	0
123907	0	0	0	0	0	0	0
123908	0	0	0	0	0	0	0
123909	0	0	0	0	0	0	0
123910	0	0	0	0	0	0	0
123911	0	0	0	0	0	0	0
123912	0	0	0	0	0	0	0
123913	0	0	0	0	0	0	0
123914	0	0	0	0	0	0	1
123915	0	0	0	0	0	0	0
123916	0	0	0	0	0	0	0
123917	0	0	0	0	0	0	0
123918	0	0	0	0	0	0	0
123919	0	0	0	0	0	0	1
123920	0	0	0	0	0	0	0
123921	0	0	0	0	0	0	0
123922	0	0	0	0	0	0	0
123923	0	0	0	0	0	1	0
123924	0	0	0	0	0	0	0
123925	0	0	0	0	0	0	0
123926	0	0	0	0	0	0	0
123927	0	0	0	0	0	0	0
123928
123929	0	0	0	0	0	0	0
123930	0	1	0	0	0	0	0
123931	0	0	0	0	0	0	0
123932	0	0	0	0	0	0	0
123933	0	0	0	0	0	0	0
123934	0	0	0	0	0	0	0
123935	0	0	0	0	0	0	0
123936
123937	0	0	0	0	0	0	0
123938	0	0	0	0	0	0	0
123940	0	0	0	0	0	0	0
123941	1	0	0	0	0	0	0
123942	0	0	0	0	0	0	0
123943	0	1	0	0	0	0	0
123944	4	5	1	1	7	3	1
123945	0	0	0	0	0	0	0
123946	0	0	0	0	0	0	0
123948	0	0	0	0	0	0	0
123949	0	0	0	0	0	0	0
123950
123952	0	0	0	0	0	0	0
123953	0	0	0	0	0	0	0
123954	0	0	0	0	0	0	0
123955	0	0	0	0	0	0	0
123956	0	0	3	1	3	1	2
123958	0	0	0	0	0	0	0
123959	0	0	0	0	0	0	0
123960	0	0	0	0	0	0	0
123961	0	0	0	0	0	0	0
123962	0	0	0	0	0	0	0
123963	0	0	0	0	0	0	0
123964	0	0	0	0	0	0	0
123965	0	0	0	0	0	0	0
123966	0	0	0	0	0	0	0
123967	0	0	0	0	0	0	0
123968	0	0	0	0	0	0	0
123969	0	0	0	0	0	0	0
123970	0	0	0	0	0	0	0
123971	0	0	0	0	0	0	0
123972	0	0	0	0	0	0	0
123973	0	0	0	0	0	0	0
123974	0	0	0	0	0	0	0
123975	0	0	0	0	0	0	0
123976	0	0	0	0	0	0	0
123977	0	0	0	0	0	0	0
123978	0	0	0	0	0	0	0
123979	0	0	0	0	0	0	0
123980	0	0	0	0	0	0	0
123981	0	0	0	0	0	0	0
123982	0	0	0	0	0	0	0
123983	0	0	0	0	0	0	0
123984	0	0	0	0	0	0	0
123985	0	0	0	0	0	0	0
123986	0	0	0	0	0	0	0
123987	0	0	0	0	0	0	0
123988	0	0	0	0	0	1	0
123989	0	0	0	0	0	0	0
123990	0	0	0	0	0	0	0
123991	0	0	0	0	0	0	0
123993	0	0	0	0	0	0	0
123994	0	0	0	0	0	0	0
123995	0	0	0	0	0	0	0
123996	0	0	0	0	0	0	0
123997	0	0	0	0	0	0	0
123998	0	0	0	0	0	0	0
123999	0	0	0	0	0	0	0
124000	0	0	2	0	0	0	0
124001	0	0	0	0	0	0	0
124002	0	0	0	0	0	0	0
124003	0	0	0	0	0	0	0
124004	0	0	0	0	0	0	0
124005	0	0	0	0	0	0	0
124006	0	0	0	0	0	0	0
124007	0	0	0	0	0	0	0
124008
124009	0	0	0	0	0	0	0
124010
124011	0	0	0	0	0	0	0
124012	0	0	0	0	0	0	0
124013	0	0	0	0	0	0	0
124014	0	0	0	0	0	0	0
124015	0	0	0	0	0	0	0
124016	0	0	0	0	0	0	0
124017	0	0	0	0	0	0	0
124018	0	0	0	0	0	0	0
124019	0	0	0	0	0	0	0
124020	0	0	0	0	0	0	0
124021	0	0	0	0	0	0	0
124022	0	0	0	0	0	0	0
124023	0	0	0	0	0	0	0
124024	0	0	0	0	0	0	0
124025	0	0	0	0	0	0	0
124026
124027	0	0	0	0	0	0	0
124028	0	0	0	0	0	0	0
124029	0	0	0	0	0	0	0
124030	0	0	0	0	0	0	0
124031	0	0	0	0	2	0	0
124032	0	0	0	0	0	0	0
124033
124034	0	0	0	1	1	0	0
124035	0	0	0	0	0	0	0
124036	0	0	0	0	0	0	0
124037	0	1	0	0	0	0	0
124038	0	0	0	0	0	0	0
124039	0	0	0	0	0	0	0
124040	0	0	0	0	0	0	0
124042	0	0	0	0	0	0	0
124043	0	0	0	0	0	0	0
124044	0	0	0	0	0	0	0
124045	0	0	0	0	0	0	0
124046	0	0	0	0	0	0	0
124047	0	0	0	0	0	0	0
124048	0	0	0	0	1	0	0
124049	0	0	0	0	0	0	0
124050	0	0	0	0	0	0	0
124051	0	0	0	0	0	0	0
124052	0	0	0	0	0	0	0
124053	0	0	0	0	0	0	0
124054	0	0	0	0	0	0	0
124055	0	0	0	0	0	0	0
124056	0	0	0	0	0	0	0
124057	0	0	0	0	0	0	0
124058	0	0	0	0	0	0	0
124059
124060	0	0	0	0	0	0	0
124061	0	0	0	0	0	1	0
124062	0	0	0	0	0	0	0
124063	0	0	0	0	0	0	0
124064	0	0	0	0	0	0	0
124065	0	0	0	0	0	0	0
124067	0	0	0	0	0	0	0
124068	0	0	0	0	0	0	0
124070	0	0	0	1	0	0	0
124071	0	0	0	0	0	0	0
124072	0	0	0	0	0	0	0
124073	0	0	0	0	0	0	0
124074	0	0	0	0	0	0	0
124075	0	0	0	0	0	0	0
124076	0	2	5	0	0	10	3
124077	0	0	0	0	0	0	0
124078	0	0	0	0	0	0	0
124079
124080	0	0	0	0	0	0	0
124081	0	0	0	0	0	0	0
124082	0	0	0	0	0	0	0
124083	0	0	0	0	0	0	0
124084	0	0	0	0	0	0	0
124085	0	0	0	0	0	0	0
124086	0	0	0	0	0	0	0
124087	0	0	0	0	0	0	0
124088	0	0	0	0	0	0	0
124089	0	0	0	0	0	0	0
124090	0	0	0	0	0	0	0
124091	0	0	0	0	0	0	0
124092	0	0	0	0	0	1	0
124093	0	0	0	0	0	0	0
124094	0	0	0	0	0	0	0
124095	0	0	0	0	0	0	1
124096	0	0	0	0	0	0	0
124097
124098	0	0	0	0	0	0	0
124099
124100	0	0	0	0	0	0	0
124103	0	0	0	0	0	0	0
124104	0	0	0	0	0	0	0
124105	0	0	0	0	0	0	0
124107	0	0	0	0	0	0	0
124108	0	0	0	0	0	0	0
124109	0	0	0	0	0	0	0
124110	0	0	0	0	0	0	0
124111	0	0	0	0	0	0	0
124112	0	0	0	0	0	0	0
124113	0	0	0	0	0	0	0
124115	0	0	0	0	0	0	0
124119	0	0	0	0	0	0	0
124122	0	0	0	0	0	0	0
124123	0	0	0	0	0	0	0
124125	0	0	0	0	0	0	0
124128	0	0	0	0	0	0	0
124130	0	0	0	0	0	0	0
124131	0	0	0	0	0	0	0
124132	0	0	0	0	0	0	0
124133	0	0	0	0	0	0	0
124134	0	0	0	0	0	0	0
124135	0	0	0	0	0	0	0
124136	0	0	0	0	0	0	0
124137	0	0	0	0	0	0	0
124138	0	0	0	0	0	0	0
124139	0	0	0	0	0	0	0
124140	0	0	0	0	0	0	0
124141	0	0	0	0	0	1	1
124142	0	0	0	0	0	0	0
124143	0	0	0	0	0	0	0
124144	3	3	6	5	2	2	4
124145	4	2	0	0	0	0	0
124146	0	0	0	0	0	0	0
124147
124148	0	0	0	0	0	0	0
124149	0	0	0	0	0	0	0
124150
124151	0	0	0	0	0	0	0
124152	0	0	0	0	0	0	0
124153	0	0	0	0	0	0	0
124154	0	0	0	0	0	0	0
124155	0	0	0	0	0	0	0
124156	0	0	0	0	0	0	0
124157	0	0	0	0	0	0	0
124158	0	0	0	0	0	0	0
124159	0	0	0	0	0	0	0
124160	0	0	0	0	0	0	0
124161	0	0	0	0	0	0	0
124163	0	0	0	0	0	0	0
124165	0	0	0	0	0	0	0
124166
124167	0	0	0	0	0	0	0
124168	0	0	0	0	0	0	0
124170	0	0	0	0	0	0	0
124171	0	0	0	0	0	0	0
124172	0	0	0	0	0	0	0
124173	0	0	0	0	0	0	0
124174	0	0	0	0	0	0	0
124175	0	0	0	0	0	0	0
124177	0	0	0	0	0	0	0
124178	0	0	0	0	0	0	0
124179
124180	0	0	0	0	0	0	0
124181	0	0	0	0	0	0	0
124182
124183	0	0	0	0	0	0	0
124184
124185	0	0	0	0	0	0	0
124186
124187	2	0	3	0	1	0	0
124188
124189	0	0	0	0	0	0	0
124190	0	0	0	0	0	0	0
124191	0	0	0	0	0	0	0
124192	0	0	0	0	0	0	0
124193	0	0	0	0	0	0	0
124194	0	0	0	0	0	0	0
124195	0	0	0	0	0	0	0
124196	0	0	0	0	0	0	0
124197	0	0	0	0	0	0	0
124198	0	0	0	0	0	0	0
124199	0	0	0	0	0	0	0
124200	0	0	0	0	0	0	0
124201	0	0	0	0	0	0	0
124202	0	0	0	1	0	0	0
124203	0	0	0	0	0	0	0
124204	0	0	0	0	0	0	0
124207	0	0	0	0	0	0	0
124208	0	0	0	0	0	0	0
124209	0	0	0	0	0	0	0
124210	0	0	0	0	0	0	0
124211	0	0	0	0	0	0	0
124212	0	0	0	0	0	0	0
124213	0	0	0	0	0	0	0
124214	0	0	0	0	0	0	0
124215	0	0	0	0	0	0	0
124216	0	0	0	0	0	0	0
124217
124218	0	0	0	0	0	0	0
124219	0	0	0	0	0	0	0
124220	0	0	0	0	0	0	0
124221	0	0	0	0	0	0	0
124223	0	0	0	0	0	0	0
124224	0	0	0	0	0	0	0
124225	0	0	0	0	0	0	0
124227	1	0	0	0	0	0	0
124228	0	0	0	0	0	0	0
124229
124230	0	0	0	0	0	0	0
124231
124232	0	0	0	0	0	0	0
124233	0	0	0	0	0	0	0
124235	0	1	0	0	0	0	0
124236	0	0	0	0	0	0	0
124237	1	2	0	2	0	0	0
124238	0	0	0	0	0	0	0
124239	0	0	0	0	0	0	0
124240	0	2	1	1	5	2	2
124241	0	0	0	0	0	0	0
124242	0	0	0	0	0	0	0
124243	0	0	0	0	0	0	0
124244	0	0	0	0	0	0	0
124245	0	0	0	0	0	0	0
124246	0	0	0	0	0	0	0
124247	0	0	0	0	0	0	0
124248	0	0	0	0	0	0	0
124249	0	0	0	0	0	0	0
124250	0	0	0	0	0	0	0
124251	0	0	0	0	0	0	0
124252	0	0	0	0	0	0	0
124253	0	0	0	0	0	0	0
124255	0	0	0	0	0	0	0
124256	0	0	0	0	0	0	0
124257	0	0	0	0	0	0	0
124258	0	0	0	0	0	0	0
124260	0	0	0	0	0	0	0
124261	0	0	0	0	0	0	0
124262	0	0	0	0	0	0	0
124263	0	0	0	0	0	0	0
124264
124265	0	0	0	0	0	0	0
124266	0	0	0	0	0	0	0
124267	0	0	0	0	0	0	0
124268	0	0	0	0	0	0	0
124269	0	0	0	0	0	0	0
124270	0	0	0	0	0	0	0
124271	0	0	0	0	0	0	0
124272	0	0	0	0	0	0	0
124273	0	0	0	0	0	0	0
124274	0	0	0	0	0	0	0
124275	0	0	0	0	0	0	0
124276	0	0	0	0	0	0	0
124277
124278	0	0	0	0	0	0	0
124279	0	0	0	0	0	0	0
124280	0	0	0	0	0	0	0
124281	0	0	0	0	0	0	0
124282	0	0	0	0	0	0	0
124283	0	0	0	0	0	0	0
124284	0	0	0	0	0	0	0
124285	0	0	0	0	0	0	0
124286	0	0	0	0	0	0	0
124289	0	0	0	0	0	0	0
124291
124292	1	2	0	1	0	1	0
124293	0	0	0	0	0	0	0
124294	0	0	0	0	0	0	0
124295	0	0	0	0	0	0	0
124296	0	0	0	0	0	0	0
124297	0	0	0	0	0	0	0
124298	0	0	0	0	0	0	0
124299	0	0	0	0	0	0	0
124300	0	0	0	0	0	0	0
124301	0	0	0	0	0	0	0
124302	0	0	0	0	0	0	0
124303	0	0	0	0	0	0	0
124304	0	0	0	0	0	0	0
124305	0	0	0	0	0	0	0
124306	0	0	0	0	0	0	0
124307
124308	0	0	0	0	0	0	0
124309	0	0	0	0	0	0	0
124310	0	0	0	0	0	0	0
124311	0	0	0	0	0	0	0
124312	0	0	0	0	0	0	0
124313	0	0	0	0	0	0	0
124314	0	0	0	0	0	0	0
124315	0	0	0	0	0	0	0
124316	0	0	0	0	0	0	0
124317	0	0	0	0	0	0	0
124318	0	0	0	0	0	0	0
124319
124320	0	0	0	0	0	0	0
124321	0	0	0	0	0	0	0
124322	0	0	0	0	0	0	0
124323	0	0	0	0	0	0	0
124324	0	0	0	0	0	0	0
124325	0	0	0	0	0	0	0
124326	0	0	0	0	0	0	0
124327	0	0	0	0	0	0	0
124328	0	0	0	0	0	0	0
124329
124330	0	0	0	0	0	0	0
124331	0	0	2	0	0	1	1
124332	0	3	4	0	3	0	0
124335	0	0	0	0	0	0	0
124336	0	0	0	0	0	0	0
124337	0	0	0	0	0	0	0
124338	0	0	0	0	0	0	0
124339	0	0	0	0	0	0	0
124341	0	0	0	0	0	0	0
124342	0	0	0	0	0	0	1
124343	0	0	0	0	0	0	0
124344	0	0	0	0	0	0	0
124345	0	0	0	0	0	0	0
124346	0	0	0	0	0	0	0
124347	0	0	0	0	0	0	0
124348	0	0	0	0	0	0	0
124349	0	0	0	0	0	0	0
124350	0	0	0	0	0	0	0
124351	0	0	0	0	0	0	0
124352	0	0	0	0	0	0	0
124353	0	0	0	0	0	0	0
124354	0	0	0	0	0	0	0
124355	0	0	0	0	0	0	0
124356	0	0	0	0	0	0	0
124357	0	0	0	0	0	0	0
124358
124359	0	0	0	0	0	0	0
124360	0	0	0	0	0	0	0
124361
124362	0	0	0	0	0	0	0
124363	0	0	0	0	0	0	0
124364	0	0	0	0	0	0	0
124365	0	0	0	0	0	0	0
124366	0	0	0	0	0	0	0
124367	0	0	0	0	0	0	0
124368	0	0	0	0	0	0	0
124369	0	0	0	0	0	0	0
124370	0	0	0	0	0	0	0
124371	0	0	0	0	0	0	0
124373	0	0	0	0	0	0	0
124375	0	0	0	0	0	0	0
124376	0	0	0	0	0	0	0
124379	0	0	0	0	0	0	0
124380	0	0	0	0	0	0	0
124381	0	0	0	0	0	0	0
124382	1	1	4	0	1	2	3
124383	0	0	0	0	0	0	0
124384	0	0	0	0	0	0	0
124386	0	0	0	0	0	0	0
124387	0	0	0	0	0	0	0
124388	0	0	0	0	0	0	0
124389	0	0	0	0	0	0	0
124391	0	0	0	0	0	0	0
124392	0	0	0	0	0	0	0
124393	0	0	0	0	0	0	0
124394	0	0	0	0	0	0	0
124395	1	1	0	0	0	1	1
124396	0	0	0	0	0	0	0
124397	0	0	0	0	0	0	0
124398	0	0	0	0	0	0	0
124399	0	0	0	0	0	0	0
124401	0	0	0	0	0	0	0
124402	0	0	0	0	0	0	0
124403	0	0	0	0	0	0	0
124404	0	0	0	0	0	0	0
124405	0	0	0	0	0	0	0
124406	0	0	0	0	0	0	0
124407	0	0	0	0	0	0	0
124410	0	0	0	0	0	0	0
124411
124412	0	0	0	0	0	0	0
124413
124414	0	0	0	0	0	0	0
124416	0	1	0	1	0	0	0
124417	0	0	0	0	0	0	0
124418	0	0	0	0	0	0	0
124419	0	0	0	0	0	0	0
124420	0	0	0	0	0	0	0
124421	0	0	0	0	0	0	0
124422	0	0	0	1	2	0	0
124423	0	0	0	0	0	0	0
124424	0	0	0	0	0	1	0
124425	0	0	1	0	0	0	0
124426	0	0	0	0	0	0	0
124427	0	0	0	0	0	0	0
124428	0	0	0	0	0	0	0
124429	0	0	0	0	0	0	0
124430	1	0	2	0	0	0	0
124431	0	0	0	0	0	0	0
124432	0	0	0	0	0	0	0
124433	0	0	0	0	0	0	0
124434	0	0	0	0	0	0	0
124435	0	0	0	0	0	0	0
124436	0	0	0	0	0	0	0
124437	0	0	0	0	0	0	0
124438	0	0	0	0	0	0	0
124439	0	0	0	0	0	0	0
124440	0	0	0	0	0	0	0
124441	0	0	0	0	0	0	0
124442	0	0	0	0	0	0	0
124443	0	0	0	0	0	0	0
124444	0	0	0	0	0	0	0
124445	0	0	0	0	0	0	0
124448	0	0	0	0	0	0	0
124449	0	0	0	0	0	0	0
124450	0	0	0	0	0	0	0
124451	0	0	0	0	0	0	0
124452	0	0	0	0	0	0	0
124453	0	0	0	0	1	0	0
124454	0	0	0	0	0	0	0
124455	0	0	0	0	0	0	0
124456
124457
124458	0	0	0	0	0	0	0
124459	0	0	0	0	0	0	0
124460	2	2	1	2	4	5	1
124461	0	0	0	0	0	0	0
124462	0	1	0	1	0	0	0
124463	0	0	0	0	0	0	0
124464
124465	0	0	0	0	0	0	0
124466	0	0	0	0	0	0	0
124467	0	0	0	0	0	0	0
124468	0	0	0	0	0	0	0
124469	0	0	0	0	0	0	0
124470
124471
124472	0	0	0	0	0	0	0
124473	0	0	0	0	0	0	0
124474	0	0	0	0	0	0	0
124475	0	0	0	0	0	0	0
124476	0	0	0	0	0	0	0
124478	0	0	0	0	0	0	0
124479	0	0	0	0	0	0	0
124480	0	0	0	0	0	0	0
124481	0	0	0	0	0	0	0
124482	0	0	0	0	0	0	0
124483
124484	0	0	0	0	0	0	0
124485	0	0	0	0	0	0	0
124487	0	0	0	0	0	0	1
124488	0	0	0	0	0	0	0
124489	0	0	0	0	0	0	0
124490	0	0	0	0	0	0	0
124491	0	0	0	0	0	0	0
124492	0	0	0	0	0	0	0
124494	0	0	0	0	0	0	0
124495	0	0	0	0	0	0	0
124496	0	0	0	0	0	0	0
124497	0	0	0	0	0	0	0
124498	0	0	0	0	0	0	0
124499	0	0	0	0	0	0	0
124500	0	0	0	0	0	0	0
124501	0	0	0	0	0	0	0
124502	0	0	0	0	0	0	0
124503
124504	0	0	0	0	0	0	0
124505
124506	0	0	0	0	0	0	0
124507	0	0	0	0	0	0	0
124508	0	0	0	0	0	0	0
124509	0	0	0	0	0	0	0
124510	0	0	0	0	0	0	0
124511	0	0	0	0	0	0	0
124512	0	0	0	0	0	0	0
124513	0	0	0	0	0	0	0
124514	0	0	0	0	0	0	0
124521
124522	0	0	0	0	0	0	0
124523	0	0	0	0	0	0	0
124525	0	0	0	0	0	0	0
124526	0	0	0	0	0	0	0
124527	0	0	0	0	0	0	0
124528
124529	0	0	0	0	0	0	0
124530	0	0	0	0	0	0	0
124531	0	0	0	0	0	0	0
124532	0	0	0	0	0	0	0
124533	0	0	0	0	0	0	0
124534	0	0	0	0	0	0	0
124535	0	0	0	0	0	0	0
124536	0	0	0	0	0	0	0
124537	0	0	0	0	0	0	0
124538	0	0	0	0	0	0	0
124539	0	0	0	0	0	1	1
124540	0	0	0	0	0	0	1
124541	0	0	0	0	0	0	0
124543	0	0	0	0	0	0	0
124544	0	0	0	0	0	0	0
124545	0	0	0	0	0	0	0
124546	0	0	0	0	0	0	0
124547	0	0	0	0	0	0	2
124548	1	2	0	1	4	0	0
124549	0	0	0	0	0	0	0
124550	0	0	0	0	0	0	0
124551	0	0	0	0	0	0	0
124552	0	0	0	0	0	0	0
124553	0	0	0	0	0	0	0
124554
124555	0	0	0	0	0	0	0
124556	0	0	0	0	0	0	1
124557	0	0	0	0	0	0	0
124558	0	0	0	0	0	0	0
124559
124560	0	0	0	0	0	0	0
124561	0	0	0	0	0	0	0
124562
124563	0	0	0	0	0	0	0
124564	0	0	0	0	0	0	0
124565	0	0	0	0	0	0	0
124566	0	0	0	0	0	0	0
124567	1	0	0	1	1	1	1
124568	0	0	0	0	0	0	0
124569	0	0	0	0	0	0	0
124570	0	0	0	0	0	0	0
124571
124572	0	2	0	0	0	0	0
124573	0	0	0	0	0	0	0
124574	0	0	0	0	0	0	0
124575	0	0	0	0	0	0	0
124576	0	0	0	0	0	0	0
124578	0	0	0	0	1	0	1
124579	0	2	1	4	0	2	0
124580	0	0	1	0	0	0	0
124581	0	0	0	0	0	0	0
124582	0	0	0	0	1	0	0
124583	0	0	0	0	0	0	0
124584	0	0	0	0	0	0	0
124585	0	0	0	0	0	0	0
124586	0	0	0	0	0	0	0
124587	0	0	0	0	0	0	0
124588	0	0	0	0	0	0	0
124589	0	0	0	0	0	0	0
124590	0	0	0	0	0	0	0
124591	0	0	0	0	0	0	0
124592	0	0	0	0	0	0	0
124593	0	0	0	0	0	0	0
124594	0	0	0	0	0	0	0
124596	0	0	0	0	0	0	0
124597	0	0	0	0	0	0	0
124598	0	0	0	0	0	0	0
124599	0	0	0	0	0	0	0
124600	0	0	0	0	0	0	0
124601	0	0	0	0	0	0	0
124602	0	0	0	0	0	0	0
124603	0	0	0	0	0	0	0
124604	0	0	0	0	0	0	0
124605	0	0	0	0	0	0	0
124606	0	0	0	0	1	0	0
124607	0	0	0	0	0	0	0
124608	0	0	0	0	0	0	0
124609	0	0	0	0	0	0	0
124610	0	0	0	0	0	0	0
124611	0	0	0	0	0	0	0
124612	0	0	0	0	0	0	0
124614	0	0	0	0	0	0	0
124615	0	0	0	0	0	0	0
124616	0	0	0	0	0	0	0
124617	0	0	0	0	0	0	0
124618	0	0	0	0	0	0	0
124619	0	0	0	0	0	0	0
124620	0	0	0	0	0	0	0
124622	0	0	0	0	0	0	0
124623	0	0	0	0	0	0	0
124624	0	0	0	0	0	0	0
124625	0	0	0	0	0	0	0
124626	0	0	0	0	0	0	0
124627
124628	0	3	0	1	1	1	0
124629	0	0	0	0	0	0	0
124630	0	0	0	0	0	0	0
124631	0	0	0	0	0	0	0
124632	0	0	0	0	0	0	0
124633	0	0	0	0	0	0	0
124634	0	0	0	0	0	0	0
124635	0	0	0	0	0	0	0
124636	0	0	0	0	0	0	0
124637	0	0	0	0	1	0	0
124638	0	0	0	0	0	0	0
124639	0	0	0	0	0	0	0
124640	0	0	0	0	0	0	0
124641	0	0	0	0	0	0	0
124642	0	0	0	0	0	0	0
124643
124644	0	0	0	0	0	0	0
124645	0	0	0	0	0	0	0
124646	0	0	0	0	0	0	0
124647	0	0	0	0	0	0	0
124648	0	0	0	0	0	0	0
124649	0	0	0	0	0	0	0
124650	0	0	0	0	0	0	0
124651	0	0	0	0	0	0	0
124653	0	0	0	0	0	0	0
124654	0	0	0	0	0	0	0
124655	1	0	0	0	0	0	0
124656	4	0	1	2	5	5	2
124657	0	0	0	0	0	0	0
124658	0	0	0	0	0	0	0
124659	1	0	0	1	0	0	0
124660	0	0	0	0	0	0	0
124661	0	0	0	0	0	0	0
124662	0	0	0	0	0	0	0
124663	0	0	0	0	0	0	0
124664	0	0	1	1	0	0	0
124665	0	0	0	0	0	0	0
124666	0	0	0	0	0	0	0
124668	0	0	0	0	0	0	0
124669	0	0	0	0	0	0	0
124670	0	0	0	0	0	0	0
124671	1	0	0	0	0	0	0
124672	0	0	0	0	0	0	0
124673	0	0	0	0	0	0	0
124674	0	0	0	0	0	0	0
124675	0	0	0	0	0	0	0
124676	0	0	0	0	0	0	0
124677	0	0	0	0	0	0	0
124678
124679	0	0	0	0	0	0	0
124680
124681	0	0	0	0	0	0	0
124682	0	0	0	0	0	0	0
124683	0	0	0	0	0	0	0
124684	0	0	0	0	0	0	0
124685	0	0	0	0	0	0	0
124686	0	0	0	0	0	0	0
124687	0	0	0	0	0	0	0
124688	0	0	0	0	0	0	0
124689	0	0	0	0	0	0	0
124690	0	0	0	0	0	0	0
124691	0	0	0	0	0	0	0
124692	0	0	0	0	0	0	0
124693	0	0	0	0	0	0	0
124694
124695	0	0	0	0	0	0	0
124696	0	0	0	0	0	0	0
124697	0	0	0	0	0	0	0
124698	0	0	0	0	0	0	0
124699	0	0	0	0	0	0	0
124700
124702	0	0	0	0	0	0	0
124703	0	0	0	0	0	0	0
124704	0	1	0	0	0	0	0
124705	0	0	0	0	0	0	0
124706	0	0	0	0	0	0	0
124707	0	0	0	0	0	0	0
124708	0	0	0	0	0	0	0
124709	0	0	0	0	0	0	0
124710	0	0	0	0	0	0	0
124711	0	0	0	0	0	0	0
124712	0	0	0	0	0	0	0
124713	0	0	0	0	0	0	0
124714	0	0	0	0	0	0	0
124715	0	0	0	0	0	0	0
124716	0	0	0	0	0	0	0
124717	0	0	0	0	0	0	0
124718	0	0	0	0	0	0	0
124719	0	0	0	0	0	0	0
124720	0	0	0	0	0	0	0
124721	0	0	0	0	0	0	0
124722	0	0	0	0	0	0	0
124723	0	0	0	0	0	0	0
124724	1	2	0	1	0	2	1
124726	0	0	0	0	0	0	0
124727	0	0	0	0	0	0	0
124729	0	0	0	0	0	0	0
124730	0	0	0	0	0	0	0
124732	0	0	0	0	0	0	0
124733	0	0	0	0	0	0	0
124734
124735
124736	0	0	0	0	0	0	0
124737	0	0	0	0	0	0	0
124738	0	0	0	0	0	0	0
124739	0	0	0	0	0	0	0
124740
124741	0	0	0	0	0	0	0
124742	0	0	0	0	0	0	0
124743	0	0	0	0	0	0	0
124744	1	0	0	1	0	0	0
124745	0	0	0	0	0	0	0
124746	0	1	15	0	6	1	6
124747	0	0	0	0	0	0	0
124748	0	0	0	0	0	0	0
124749	0	0	0	0	0	0	0
124751	0	0	0	0	0	0	0
124752	0	0	0	0	0	0	0
124753	0	0	0	0	0	0	0
124754	0	0	0	0	0	0	0
124756	0	0	0	0	0	0	0
124757	0	0	0	0	0	0	0
124758	0	0	0	0	0	0	0
124759	0	0	0	0	0	0	0
124760	0	0	0	0	0	0	0
124762	0	0	0	0	0	0	0
124763	0	0	0	0	0	0	0
124764	0	0	0	0	0	0	0
124765	0	0	0	0	0	0	0
124766	0	0	0	0	0	0	0
124767	0	0	0	0	0	0	0
124768	0	0	0	0	0	0	0
124769	0	0	0	1	0	0	0
124770	0	0	0	0	0	0	0
124771	0	0	0	0	0	0	0
124772	0	0	0	0	0	0	0
124773	0	0	0	0	0	0	0
124774	0	0	0	0	0	0	0
124775	0	0	0	0	0	0	0
124776	0	0	0	0	0	0	0
124777	0	0	0	0	0	0	0
124778	0	0	0	0	0	0	0
124779	0	0	0	0	0	0	0
124780	0	0	0	0	0	0	0
124781
124782	0	0	0	0	0	0	0
124783	0	0	0	0	0	0	0
124784	0	0	0	0	0	0	0
124785	0	0	0	0	0	0	0
124786	0	0	0	0	0	0	0
124787	0	0	0	0	0	0	0
124788	0	1	1	1	0	0	2
124789	0	0	0	0	0	0	0
124790	0	0	0	0	0	0	0
124791
124792
124793	0	0	0	0	0	0	1
124795	0	0	0	0	0	0	0
124796	0	0	0	0	0	0	0
124797
124798	0	0	1	0	0	0	0
124799	0	0	0	0	0	0	0
124800	0	0	0	0	0	0	0
124801	0	0	0	0	0	0	0
124802	0	0	0	0	0	0	0
124803	0	0	0	0	0	0	0
124804	0	0	0	0	0	0	0
124806
124807	0	0	0	0	0	0	0
124808	0	0	0	0	0	0	0
124809	0	0	0	0	0	0	1
124810	0	0	0	0	2	1	0
124811	0	0	0	0	0	0	0
124812	0	0	0	0	0	0	0
124813	0	0	0	0	0	0	0
124814	0	0	0	0	0	0	0
124816	0	0	0	0	0	0	0
124817	0	0	0	0	0	0	0
124818	0	0	0	0	0	0	0
124819	0	0	0	0	0	0	0
124820	0	0	0	0	0	0	0
124821	0	0	0	0	0	0	0
124822	0	0	4	2	0	0	0
124823	0	0	1	0	1	0	0
124824
124825	0	0	0	0	0	0	0
124826	0	0	2	0	0	0	0
124827	0	0	0	0	0	0	0
124828	0	0	0	0	0	0	0
124829	0	0	0	0	0	0	0
124830	0	0	0	0	0	0	0
124831	0	0	0	0	0	0	0
124832	0	0	0	0	0	0	0
124833	0	0	0	0	0	0	0
124834	0	0	0	0	0	0	0
124835	0	0	0	0	0	0	0
124836	0	0	0	0	0	0	0
124837	0	0	0	0	0	0	0
124838	0	0	0	0	0	0	0
124839	0	0	0	0	0	0	0
124840	0	0	0	0	0	0	0
124841	0	0	0	0	0	0	0
124842	0	1	0	0	0	0	0
124843	0	0	0	0	0	0	0
124844	0	0	0	0	0	1	0
124845	0	0	0	0	0	0	0
124846	0	0	0	0	0	0	0
124847	0	0	0	0	0	0	0
124848	0	0	0	0	0	0	0
124849	0	0	0	0	0	0	0
124850	0	0	0	0	0	0	0
124851	0	0	0	0	0	0	0
124852	0	0	0	0	0	0	0
124853	0	0	0	0	0	0	0
124854	1	0	1	0	1	2	1
124855
124856	0	0	0	0	0	0	0
124857	0	0	0	0	0	0	0
124858	0	0	0	0	0	0	0
124859
124860
124861
124862	0	0	0	0	0	0	0
124863
124864	0	0	0	0	0	0	0
124865	0	0	0	0	0	0	0
124866	0	0	0	0	0	0	0
124867	0	0	0	0	0	0	0
124868	0	0	0	0	0	0	0
124869	1	1	0	0	2	1	0
124870	0	0	0	0	0	0	0
124871	0	0	0	1	0	0	0
124872	0	0	0	0	0	0	0
124873	0	0	0	0	0	0	0
124875	0	0	0	0	0	0	0
124876	0	0	0	0	1	0	0
124877	0	0	0	0	0	0	0
124878
124879	0	0	0	0	0	0	0
124880	0	0	0	0	0	0	0
124881	0	0	0	0	0	0	0
124883	0	0	0	0	0	0	0
124884	0	0	0	0	0	0	0
124885	0	0	0	0	0	0	0
124886	0	0	0	0	0	0	0
124887	0	0	0	0	0	0	0
124888	0	0	0	0	0	0	0
124889	0	0	0	0	0	0	0
124891	0	0	0	0	0	0	0
124892
124893	0	0	0	0	0	0	0
124894
124895	0	0	0	0	0	0	0
124896	0	0	0	0	0	0	0
124897	0	0	0	0	0	0	0
124898
124899	0	0	0	0	0	0	0
124900	0	0	0	0	0	0	0
124901	0	0	0	0	0	0	0
124902	0	0	0	0	0	0	0
124903	0	0	0	0	0	0	0
124904	0	0	0	0	0	0	0
124905	0	0	0	0	0	0	0
124906	0	0	0	0	0	0	0
124907	0	0	0	0	0	0	0
124908
124909	0	0	0	0	0	0	0
124910	0	0	0	0	0	0	0
124911	0	0	0	0	0	0	0
124912	0	0	0	0	0	0	0
124913	0	0	0	0	0	0	0
124914	0	0	0	0	0	0	0
124915
124916	0	0	0	0	0	0	0
124917	0	0	0	0	0	0	0
124918	0	0	0	0	0	0	0
124919	0	0	0	0	0	0	0
124920	0	0	0	0	0	0	0
124921
124922	0	0	0	0	0	0	0
124923	0	0	0	0	0	0	0
124924	0	0	0	0	0	0	0
124925	0	0	0	0	0	0	0
124926	0	0	0	0	0	0	0
124927	0	0	0	0	0	0	0
124928	0	0	0	0	0	0	0
124929	0	0	0	0	0	0	0
124930	0	0	0	0	0	0	0
124931	0	0	0	0	0	0	0
124932	0	0	0	0	0	0	0
124933	0	0	0	0	0	0	0
124934	0	0	0	0	0	0	0
124935	0	0	0	0	0	0	0
124936
124937	0	0	0	0	0	0	0
124938	0	0	0	0	0	0	0
124939	0	0	0	0	0	0	0
124940	0	0	0	0	0	0	0
124943	0	0	0	0	0	0	0
124945	0	0	0	0	0	0	0
124946	0	0	0	0	0	0	0
124947	0	0	0	0	0	0	0
124948	0	0	0	0	0	0	0
124950	0	0	0	0	0	0	0
124952	0	0	0	0	0	0	0
124953	0	0	0	0	0	0	0
124954	0	0	0	0	0	0	0
124955	0	0	0	0	0	0	0
124956	0	0	0	0	0	0	0
124957	0	0	0	0	1	0	0
124958	0	0	0	0	0	0	0
124959	0	0	0	0	0	0	0
124960	0	0	0	0	0	0	1
124961	0	0	0	0	0	0	0
124962
124963	0	0	0	0	0	0	0
124964	0	0	0	0	0	0	0
124965	0	0	0	0	0	0	0
124966	0	0	0	0	0	0	0
124968	0	0	1	0	0	0	0
124969	0	0	0	0	0	0	0
124970	0	0	0	0	0	0	0
124971	0	0	0	0	0	0	0
124972	0	0	0	0	0	0	0
124973	0	0	0	0	0	0	0
124974	0	0	0	0	0	0	0
124975	0	0	0	0	0	0	0
124977	0	0	0	0	0	0	0
124978	0	0	0	0	0	0	0
124979
124981	1	1	0	1	0	0	0
124982	0	0	0	0	1	0	0
124983	0	0	0	0	0	0	0
124984	0	0	0	0	0	0	0
124985	0	0	0	0	0	0	0
124986	0	0	0	0	0	0	0
124987	0	0	0	0	0	0	0
124988	0	0	0	0	0	0	0
124989	0	0	0	0	0	0	0
124990	0	0	0	0	0	0	0
124991	0	0	0	0	0	0	0
124992	0	0	0	0	0	0	0
124993	0	0	0	0	0	0	0
124994
124995	0	0	0	0	0	0	0
124996	0	0	0	0	0	0	0
124997	0	0	0	0	0	0	0
124998	0	0	0	0	0	0	0
124999	0	0	0	0	0	0	0
125000
125001	0	0	0	0	0	0	0
125002	0	0	0	0	0	0	0
125004
125005	0	0	0	0	0	0	0
125006	0	0	0	0	0	0	0
125007	0	0	0	2	0	0	1
125008
125009	0	0	0	0	0	0	0
125010	0	0	0	0	0	0	0
125011	0	0	0	0	0	0	0
125012	0	0	0	0	0	0	0
125013	0	0	0	0	0	0	0
125014
125015
125016
125017	0	0	0	0	0	0	0
125018	1	0	1	0	0	0	0
125019	0	0	0	0	0	0	0
125020	0	0	0	0	0	0	0
125021	0	0	0	0	0	0	0
125022	0	0	0	0	0	0	0
125023	0	0	0	0	0	0	0
125024	0	0	0	0	0	0	0
125026	0	0	0	0	0	0	0
125027	0	0	0	0	0	0	0
125028	0	0	0	0	0	0	0
125029	0	0	0	0	0	0	0
125030	0	0	0	0	0	0	0
125031	0	0	0	0	0	0	0
125033	0	0	0	0	0	0	0
125034	0	0	0	0	0	1	0
125035	0	0	0	0	0	0	0
125036	2	1	1	2	0	1	0
125037	0	0	0	0	0	0	0
125038	0	0	0	0	0	0	0
125039	0	0	0	0	0	0	0
125040	0	0	0	0	0	0	0
125041	0	0	0	0	0	0	0
125042	0	0	0	0	0	0	0
125043	0	0	0	0	0	0	0
125044	0	0	0	0	0	0	0
125045	0	0	0	0	0	0	0
125046	1	0	0	0	1	3	1
125047	0	0	0	0	0	0	0
125048	0	0	0	0	0	0	0
125049	0	0	0	0	0	0	0
125050	0	0	0	0	0	0	0
125051	0	0	0	0	0	0	0
125052	0	0	0	0	0	0	0
125053	0	0	0	0	0	0	0
125054	0	0	0	0	0	0	0
125055	0	0	0	0	0	0	0
125057	0	0	0	0	0	0	0
125058
125059	0	0	0	0	0	0	0
125060	0	0	0	0	0	0	0
125061	0	0	0	0	0	0	0
125062	0	0	0	0	0	0	0
125063
125064	0	0	0	0	0	0	0
125065
125066	0	0	0	0	0	0	0
125067	0	0	0	0	0	0	0
125068	0	0	0	0	0	0	0
125069	0	0	0	0	0	0	0
125070	0	0	0	0	1	0	0
125071	0	0	0	0	0	0	0
125072	0	0	0	0	0	0	0
125073	0	0	0	0	0	0	0
125074	0	0	0	0	0	0	0
125075	0	1	1	0	0	0	0
125076	0	0	0	0	0	0	0
125077	0	0	0	0	0	0	0
125079	0	0	0	0	0	0	0
125080	0	0	0	0	0	0	0
125081	0	0	0	0	0	0	0
125082
125083	0	0	0	0	0	0	0
125086	0	0	0	0	0	0	0
125087	0	0	0	0	0	0	0
125088	0	0	0	0	0	0	0
125089	0	0	0	0	0	0	0
125090	0	0	0	0	0	0	0
125091
125092	0	0	0	0	0	0	0
125093	0	0	0	0	0	0	0
125094	0	0	0	0	0	0	0
125095
125096	1	0	1	1	1	1	0
125097	0	0	0	0	0	0	0
125098	0	0	0	0	0	0	0
125099	0	0	0	0	0	0	0
125100	0	0	0	0	0	0	0
125101	0	0	0	0	0	0	0
125102	0	0	0	0	0	0	0
125103	0	0	0	0	0	0	0
125104	0	0	0	0	0	0	0
125105
125106	0	0	0	0	0	0	0
125107	0	0	0	0	0	0	0
125108	0	0	0	0	0	0	0
125109
125110	0	0	0	0	0	0	0
125111	0	0	0	0	0	0	0
125112	0	0	0	0	0	0	0
125114	0	0	0	0	0	0	0
125115	0	0	0	0	0	0	0
125116	0	0	0	0	0	0	0
125117	0	0	0	0	0	0	0
125118	0	0	0	0	0	0	0
125119	0	0	0	0	0	0	0
125120	0	0	0	0	0	0	0
125121	0	0	0	0	0	0	0
125122	0	0	0	0	0	0	0
125123	0	0	0	0	0	0	0
125124	0	0	0	0	0	0	0
125125	1	0	0	0	0	0	0
125126	0	0	0	0	0	0	0
125127	0	0	0	0	0	0	0
125128	0	0	0	0	0	0	0
125129
125130
125131	0	0	0	0	0	0	0
125132
125133	0	0	0	0	0	0	0
125135	0	0	0	0	0	0	0
125136	0	0	0	0	0	0	0
125138	0	0	0	0	0	0	0
125139	0	0	0	0	0	0	0
125140	0	0	0	0	0	0	0
125141	0	0	0	0	0	0	0
125142	0	0	0	0	0	0	0
125143	0	0	0	0	0	0	0
125144	0	0	0	0	0	0	0
125145	0	0	0	0	0	0	0
125146	0	0	0	0	0	0	0
125147	0	0	0	0	0	0	0
125148	0	0	0	0	0	0	0
125149	0	0	0	0	0	0	0
125150	0	0	0	0	0	0	0
125151	0	0	0	0	0	0	0
125152	0	0	0	0	0	0	0
125153	0	0	0	0	0	0	0
125154	0	0	0	0	0	0	0
125155	0	0	0	0	0	0	0
125156	1	0	1	0	0	1	0
125157	0	0	0	0	0	0	0
125158	0	0	0	0	0	0	0
125159	0	0	0	0	0	0	0
125160	0	0	0	0	0	0	0
125161	0	0	0	0	0	0	0
125162
125163	0	0	0	0	0	0	0
125164	0	0	0	0	0	0	0
125165	0	0	0	0	0	0	0
125166	0	0	0	0	0	0	0
125168	0	0	0	0	0	0	0
125169	0	0	0	0	0	0	0
125170	0	0	0	0	0	0	0
125171	0	0	0	0	0	0	0
125172	0	0	0	1	1	0	0
125173	0	0	0	0	0	0	0
125174	0	0	0	0	0	0	0
125175	0	0	0	0	0	0	0
125176	0	0	0	0	0	0	0
125177	0	0	0	0	0	0	0
125178	0	0	0	0	0	0	0
125179	1	2	1	0	1	0	0
125180	0	0	0	0	0	0	0
125181	0	0	0	0	0	0	0
125182	0	0	0	0	0	0	0
125183	0	0	0	0	0	0	0
125184	0	0	0	0	0	0	0
125185	0	0	0	0	0	0	0
125186	0	0	0	0	0	0	0
125187	0	0	1	0	0	0	0
125188	0	0	0	0	0	0	0
125189	0	0	0	0	0	0	0
125190	0	0	0	0	0	0	0
125191	0	0	0	0	0	0	0
125192	0	0	0	0	0	0	0
125193	0	0	0	0	0	0	0
125194	0	0	0	0	0	0	0
125195
125196	0	0	0	0	0	0	0
125198	0	0	0	1	0	0	0
125199	0	0	1	0	0	0	0
125200	0	0	0	0	0	0	0
125201	0	1	0	0	0	0	0
125202	0	0	0	0	0	0	0
125203	0	0	0	0	0	0	0
125204	0	0	0	0	0	0	0
125205	0	0	0	0	0	0	0
125206	0	0	0	0	0	0	0
125207	0	0	0	0	0	0	0
125208	0	0	0	0	0	0	0
125211	0	0	0	0	0	0	0
125212	0	0	0	0	0	0	0
125213	2	0	0	0	4	0	0
125214	0	0	0	0	0	0	0
125215	0	0	0	0	0	0	0
125216	0	0	0	0	0	0	0
125217	0	0	0	0	0	0	0
125218	2	0	1	2	0	1	0
125219	0	1	0	0	0	0	0
125220	2	0	0	0	0	1	0
125221	0	0	0	0	0	0	0
125222	0	0	0	0	0	0	0
125223	0	0	0	0	0	0	0
125224	0	0	0	0	0	0	0
125225	0	0	0	0	0	0	0
125227	0	0	0	0	0	0	0
125228	0	0	0	0	0	0	0
125229	0	0	0	0	0	0	0
125230	0	0	0	0	0	0	0
125232	0	0	0	0	0	0	0
125233	0	0	0	0	0	0	0
125234	0	0	0	0	0	0	0
125235	0	0	0	0	0	0	0
125236	6	1	1	1	6	3	3
125237	0	0	0	0	0	0	0
125238	0	0	0	0	0	0	0
125239	0	0	0	0	0	0	0
125240	0	0	0	0	0	0	0
125241
125242	0	0	0	0	0	0	0
125243
125244	0	0	0	0	0	0	0
125245	0	0	0	0	0	0	0
125246	0	0	0	0	0	0	0
125247	0	0	0	0	0	0	0
125248	0	0	0	0	0	0	0
125250	0	0	0	0	0	0	0
125251	0	0	0	0	0	0	0
125253	0	0	0	0	0	0	0
125254	0	0	0	0	0	0	0
125255	0	0	0	0	0	0	0
125256	0	0	0	0	0	0	0
125257	0	0	0	0	0	0	0
125259	0	0	0	0	0	0	0
125260	0	0	0	0	0	0	0
125261	0	0	0	0	0	0	0
125262	0	0	0	0	0	0	0
125263	0	0	0	0	0	0	0
125264	0	0	0	0	0	0	0
125265	0	0	0	0	2	1	1
125266	0	2	0	0	0	0	0
125268	0	0	0	0	0	0	0
125269	0	0	0	0	0	0	0
125270	0	0	0	0	0	0	0
125272
125273	0	0	0	0	0	0	0
125274	0	0	0	0	0	0	0
125275	0	0	0	0	0	0	0
125276	0	0	0	0	0	0	0
125277	0	0	0	0	0	0	0
125278	0	0	0	0	0	0	0
125280	0	0	0	0	0	0	0
125281	1	0	0	0	0	0	1
125283	0	0	0	0	0	0	0
125284	0	0	0	0	0	0	0
125285	0	0	0	0	0	0	0
125286	0	0	0	0	0	0	0
125287	0	0	0	0	0	0	0
125288	0	0	0	0	0	0	0
125289	0	0	0	0	0	0	0
125291	0	0	0	0	0	0	0
125292	0	0	0	0	0	0	0
125293
125294	0	0	0	0	0	0	0
125295	0	0	0	0	0	0	0
125296	0	0	0	0	0	0	0
125297	0	0	0	0	0	0	0
125298	0	0	0	0	0	0	0
125299	0	0	1	0	1	0	0
125303
125304	0	0	0	0	0	0	0
125305	0	0	1	0	0	0	0
125306	0	0	0	0	0	0	0
125307	0	0	0	0	0	0	0
125308	4	2	3	1	2	6	6
125310	0	0	0	0	0	0	0
125311	1	1	0	0	0	1	0
125312	0	0	0	0	0	0	0
125313	0	0	0	0	0	0	0
125314	0	0	0	0	0	0	0
125315	0	0	0	0	0	0	0
125316	0	1	0	0	1	0	0
125317	0	0	0	0	0	0	0
125318	0	0	0	0	0	0	0
125319	0	0	0	0	0	0	0
125320	0	0	0	0	0	0	0
125321	0	0	0	0	0	0	0
125322	0	0	0	0	0	0	0
125323	0	0	0	0	0	0	0
125326	0	0	0	0	0	0	0
125327
125328	0	0	0	0	0	0	0
125329	0	0	0	0	0	0	0
125330	0	0	0	0	0	0	0
125331	0	0	0	0	0	0	0
125332	0	0	0	1	0	0	0
125333	0	2	1	1	2	1	0
125334	0	0	0	0	0	1	0
125335	0	0	0	0	0	0	0
125336	0	0	0	0	0	0	0
125337	0	0	0	0	0	0	0
125338	0	0	0	0	0	0	0
125339	0	0	0	0	0	0	0
125340	0	0	0	0	0	0	0
125341	0	0	0	0	0	0	0
125342	0	0	0	0	0	0	0
125345	0	0	0	0	0	0	0
125346	0	0	0	0	0	1	0
125347	0	0	0	0	0	0	0
125348	0	0	0	0	0	0	0
125349	0	0	0	0	0	0	0
125350	0	0	0	0	0	0	0
125351
125352	0	0	0	0	0	0	0
125353	0	0	0	0	0	0	0
125354	0	0	0	0	0	0	0
125355	0	1	0	1	0	0	2
125356	1	1	1	0	4	1	0
125357	7	1	6	1	8	26	15
125358	0	0	0	0	0	0	0
125359	0	0	0	0	0	0	0
125360	0	0	0	0	0	0	0
125361	0	0	0	0	0	0	0
125362	0	0	0	0	0	0	0
125363	0	0	0	0	0	0	0
125364	0	0	0	0	0	0	0
125365
125366	0	0	0	0	0	0	0
125367	0	0	0	0	0	0	0
125369	0	0	0	0	0	1	0
125370	0	0	0	0	0	0	0
125371	0	0	0	0	0	0	0
125372	0	0	0	0	0	0	0
125373	0	0	0	0	0	0	0
125374	0	0	0	0	0	0	0
125375	0	0	0	0	0	0	0
125376	0	0	0	0	0	0	0
125377	0	0	0	0	0	0	0
125378
125379	0	0	0	0	0	0	0
125380	0	0	0	0	0	0	0
125381	0	0	0	0	0	0	0
125382	0	0	0	0	0	0	0
125383	0	0	0	0	0	0	0
125384	0	0	0	0	0	0	0
125385	0	0	0	0	0	0	0
125386
125387	0	0	0	1	0	0	0
125388
125389	0	0	0	0	0	0	0
125390	0	0	0	0	0	0	0
125392	0	0	0	0	0	0	0
125394	0	0	0	0	0	0	0
125395	0	0	0	0	0	0	0
125396	0	0	0	0	0	0	0
125397	0	0	0	0	0	0	0
125398	0	0	0	0	0	0	0
125399	0	0	0	0	0	0	0
125400	0	0	0	0	0	0	0
125401	0	0	0	0	0	0	0
125402	0	0	0	0	0	0	0
125403	0	0	0	0	0	0	0
125404	0	0	0	0	0	0	0
125405	0	0	0	0	0	0	0
125406	0	0	0	0	0	0	0
125407	0	0	0	0	0	0	0
125408	0	0	0	0	0	0	0
125409	0	0	0	0	0	0	0
125410	0	0	0	0	0	0	0
125411	0	0	0	0	0	0	0
125412	0	0	0	0	0	0	0
125413
125414	1	1	1	0	0	0	1
125415	0	0	0	0	0	0	0
125417	0	0	0	0	0	0	0
125418	0	0	0	0	0	0	0
125419	0	0	0	0	0	0	0
125420	0	0	0	0	0	0	0
125421	0	0	0	0	0	0	0
125422	0	0	0	0	0	0	0
125423	0	0	0	0	0	0	0
125424	0	0	0	0	0	0	0
125425	0	0	0	0	0	0	0
125426	0	0	0	0	0	1	0
125427
125428	0	0	0	0	0	0	0
125429	0	0	0	0	0	0	0
125430	0	0	0	0	0	0	0
125431	0	0	0	0	0	0	0
125432	0	0	0	0	0	0	0
125433	0	0	0	0	0	0	0
125434	0	0	0	0	0	0	0
125435	0	0	1	0	0	0	0
125436	0	0	0	0	0	0	0
125437	0	0	1	0	0	0	0
125438	0	0	0	0	0	0	0
125439	0	0	0	0	0	0	0
125440	0	0	0	0	0	0	0
125441	0	0	0	0	0	0	0
125442	0	0	1	0	0	0	0
125443	0	0	0	0	0	0	0
125444	0	0	0	0	0	0	0
125445	0	0	0	0	0	0	0
125446	0	0	0	0	0	0	0
125447	0	0	0	0	0	0	0
125448	0	0	0	0	0	0	0
125449	0	0	0	0	0	0	0
125450	0	0	0	0	0	0	0
125451	0	0	0	0	0	0	0
125453	0	0	0	0	0	0	0
125454	17	15	11	5	10	8	5
125455
125456	0	0	0	0	0	0	0
125457	0	0	0	0	0	0	0
125458	0	0	0	0	0	0	0
125459	0	0	0	0	0	0	0
125460	0	0	0	0	0	0	0
125461	0	0	0	0	0	0	0
125462	1	0	1	0	0	0	0
125463	0	0	0	0	0	0	0
125464	0	0	0	0	0	0	0
125465	0	0	0	0	0	0	0
125466	0	0	0	0	0	0	0
125467	0	0	0	0	0	0	0
125468	0	0	0	0	0	0	0
125469	0	0	0	0	0	0	0
125470	0	0	0	0	0	0	0
125471	0	0	0	0	0	0	0
125472	0	0	0	0	0	0	0
125473	0	0	0	0	0	0	0
125474	0	0	0	0	0	0	0
125475	0	0	0	0	0	0	0
125476	0	0	0	1	0	0	0
125477
125478	0	0	1	0	3	1	1
125479	0	0	0	0	0	0	0
125481	0	0	0	0	0	0	0
125482	0	0	0	0	0	0	0
125483	0	0	0	0	0	0	0
125484	0	0	0	0	0	0	0
125485	0	0	0	0	0	0	0
125486	0	0	0	0	0	0	0
125487	0	0	0	0	0	0	0
125488	0	0	0	1	0	0	0
125489	0	0	0	0	0	0	0
125490	0	0	0	0	0	0	0
125491	0	0	0	0	0	0	0
125492
125494	0	0	0	0	0	0	0
125495	0	0	0	0	0	0	0
125496
125498	0	0	0	0	0	0	0
125499	0	0	0	0	0	0	0
125500	0	0	0	0	0	0	0
125502	0	0	0	0	0	0	0
125503	0	0	0	0	0	0	0
125504	0	0	0	0	0	0	0
125505	0	0	0	0	0	0	0
125506	0	0	0	0	0	0	0
125507	0	0	0	0	0	0	0
125508	0	0	0	0	0	0	0
125509	0	0	0	0	0	0	0
125510	0	0	0	0	0	0	0
125511	0	0	0	0	0	0	0
125512
125513	0	0	0	0	0	0	0
125514	0	0	0	0	0	0	0
125515	0	0	0	0	0	0	0
125516	0	0	0	0	0	0	0
125517	0	0	0	0	0	0	0
125518	0	0	0	0	0	0	0
125519	0	0	0	0	0	1	0
125520	0	0	0	0	0	0	0
125521	0	0	0	0	0	0	0
125522	0	0	0	0	0	0	0
125523	0	0	0	0	0	0	0
125524	0	0	0	0	0	0	0
125525	0	0	0	0	0	0	0
125527	0	0	0	0	0	0	0
125529	0	0	0	0	0	0	0
125530	0	1	0	0	0	1	0
125531	0	0	0	0	0	0	0
125532
125533	0	0	0	0	0	0	0
125534	0	0	0	0	0	1	0
125535	0	0	0	0	0	0	0
125536	0	0	0	0	0	0	0
125537	0	0	0	0	0	0	0
125538	0	0	0	0	0	0	0
125540	0	0	0	0	0	0	0
125541	0	0	0	0	0	0	0
125543	0	0	0	0	0	0	0
125544	0	0	0	0	0	0	0
125545	0	0	0	0	0	0	0
125546	0	0	0	0	0	0	0
125547	0	0	0	0	0	0	0
125548	0	0	0	0	0	0	0
125549	0	0	0	0	0	0	0
125550	0	0	0	0	0	0	0
125552	0	0	0	0	0	0	0
125553	0	0	0	0	0	0	0
125554	0	0	0	0	0	0	0
125556	0	0	0	0	0	0	0
125557	0	0	0	0	0	0	0
125558	0	0	0	0	0	0	0
125559	0	0	0	0	0	0	0
125561	0	0	0	0	0	0	0
125562	0	0	0	0	0	0	0
125563	0	0	0	0	0	0	0
125565	0	0	0	0	0	0	0
125566	0	0	0	0	0	0	0
125567
125568	0	0	0	0	0	0	0
125569	0	0	0	0	0	0	0
125571	0	0	0	0	0	0	0
125572	0	0	0	0	0	0	0
125573	0	0	0	0	0	0	0
125574	0	0	0	0	0	0	0
125575	0	0	0	0	0	0	0
125576	0	0	0	0	0	0	0
125577	0	0	0	0	0	0	0
125578	0	0	0	0	0	0	0
125579	0	0	0	0	0	0	0
125580	0	0	0	0	0	0	0
125581	0	0	0	0	0	0	0
125582	0	0	0	0	0	0	0
125583	0	0	0	0	2	0	1
125585	0	0	0	0	0	0	0
125586	0	0	0	0	0	0	0
125587	0	0	0	0	0	0	0
125588	0	0	0	0	0	0	0
125589	2	0	0	4	2	1	0
125590	0	0	0	0	0	0	0
125591	0	0	0	0	0	0	0
125592	0	0	0	0	0	0	0
125593	0	0	0	0	0	0	0
125594	0	0	0	0	0	0	0
125596	0	0	0	0	0	0	0
125597	0	0	0	0	0	0	0
125598	0	0	0	0	0	1	0
125599	0	0	2	0	0	4	0
125600	0	0	0	0	0	0	0
125601	0	0	0	0	0	0	0
125602
125603	0	0	0	0	0	0	0
125605	0	0	0	0	0	0	0
125606	0	0	0	0	0	0	0
125607	0	0	0	0	0	0	0
125608	0	0	0	0	0	0	0
125609	0	0	0	0	0	0	0
125610	0	0	0	0	0	0	0
125611	0	0	0	0	0	0	0
125612	0	0	0	0	0	0	0
125613	0	0	0	0	0	0	0
125614	0	0	0	0	0	0	0
125615	0	0	0	0	0	0	0
125616	0	0	0	0	0	0	0
125617	0	2	1	0	2	1	0
125618
125619	0	0	0	0	0	0	0
125620	0	0	0	0	0	0	0
125622	0	0	0	2	0	1	1
125623	0	0	0	0	0	0	0
125624	0	0	0	0	0	0	0
125625	0	0	0	0	0	0	0
125626	0	0	0	0	0	0	0
125627	0	0	0	0	0	0	0
125628	0	0	0	0	0	0	0
125629	0	0	0	0	0	0	0
125630	0	0	0	0	0	0	0
125631	0	0	0	0	0	0	0
125632	0	0	0	0	0	0	0
125633	0	0	0	0	0	0	0
125634	0	0	0	0	0	0	0
125635	0	0	0	0	0	0	0
125636	0	0	0	0	0	0	0
125637	0	0	0	0	0	0	0
125638	0	0	0	0	0	0	0
125639	0	0	0	0	0	0	0
125640
125641	0	0	0	0	0	0	0
125642	0	0	0	0	0	0	0
125643	0	0	0	0	0	0	0
125644	0	0	0	0	0	0	0
125645	0	0	0	0	0	0	0
125646	0	0	0	0	0	0	0
125647	0	0	0	0	0	0	0
125648	0	0	0	0	0	0	0
125649	0	0	0	0	0	0	0
125650	0	0	0	0	0	0	0
125651	0	0	0	0	0	0	0
125652	0	1	2	0	0	0	0
125653	0	0	0	0	0	0	0
125654	0	0	0	0	0	0	0
125655	0	0	0	0	0	0	0
125656	0	0	0	0	0	0	0
125657	0	0	0	0	0	0	0
125658	0	0	0	0	0	0	0
125659	0	0	0	0	0	0	0
125661
125662	0	0	0	0	0	0	0
125663	0	0	0	0	0	0	0
125665	0	0	0	0	0	0	0
125666
125667	0	0	0	0	0	0	0
125668	0	0	0	0	0	0	0
125669	0	0	0	0	0	0	0
125670	0	0	0	0	0	0	0
125671
125672	0	0	0	0	0	0	0
125673	0	0	0	0	0	0	0
125674	0	0	0	0	0	0	0
125675	0	0	1	0	0	0	0
125676	0	0	0	0	0	0	0
125677	0	0	0	0	0	0	0
125678	0	0	0	0	0	0	0
125679	0	0	0	0	0	0	0
125680	0	0	0	0	0	0	0
125681	0	0	0	0	0	0	0
125682	0	0	0	0	0	0	0
125683	0	0	0	0	0	0	0
125684	0	0	0	0	0	0	0
125685
125686	0	0	0	0	0	0	0
125687	0	0	0	0	0	0	0
125689	0	0	0	0	0	0	0
125690	0	0	0	0	0	0	0
125691	0	0	0	0	0	0	0
125692	2	1	1	0	2	0	0
125693	0	0	0	0	0	0	0
125694	0	0	0	0	0	0	0
125695	0	0	0	0	0	0	0
125696	0	0	0	0	0	0	0
125697	0	0	0	0	0	0	0
125698	0	0	0	0	0	0	0
125699	0	0	0	0	0	0	0
125700	0	0	0	0	0	0	0
125701	0	1	0	0	0	0	2
125702	0	0	0	0	0	0	0
125703	0	0	0	0	0	0	0
125704	0	0	0	0	0	0	0
125705	0	0	0	0	0	0	0
125706	0	0	0	0	0	0	0
125707	0	0	0	0	0	0	0
125708	0	0	0	0	0	0	0
125709	0	0	0	0	0	0	0
125710
125711	0	0	0	0	0	0	0
125712	0	0	0	0	0	0	0
125713
125714
125715	0	0	0	0	0	0	0
125716	0	0	0	0	0	0	0
125717	0	0	0	0	0	1	0
125718	0	0	0	0	0	0	0
125719	0	0	0	0	0	0	0
125720	0	0	0	0	0	0	0
125721	0	0	0	0	0	0	0
125722	0	0	0	0	0	0	0
125723	0	0	0	0	0	0	0
125724	0	0	0	0	0	0	0
125725	0	0	0	0	0	0	0
125726	0	0	0	0	0	0	0
125727	0	0	0	0	0	0	0
125728	0	0	0	0	0	0	0
125729	0	0	0	0	0	0	0
125730	0	0	0	0	0	0	0
125731	1	1	0	0	2	3	0
125732
125733	0	0	0	0	0	0	0
125734	0	0	0	0	0	0	0
125735	0	0	0	0	0	0	0
125736
125737	0	0	0	0	0	0	0
125740	0	0	0	0	0	0	0
125741	0	0	0	0	0	0	0
125742	0	0	0	0	0	0	0
125743	0	0	0	0	0	0	0
125744	0	0	0	0	0	0	0
125745	0	0	0	0	0	0	0
125746	0	0	0	0	0	0	0
125747	1	1	3	2	0	2	5
125748	0	0	0	0	0	0	0
125749
125750	0	0	0	0	0	0	0
125751	0	0	0	0	0	0	0
125752	0	0	0	0	0	0	0
125753	0	0	0	0	0	0	0
125754	0	0	0	0	0	0	0
125755	0	0	0	0	0	0	0
125756	0	0	0	0	0	0	0
125757	0	0	1	1	0	0	0
125758	0	0	0	0	0	0	0
125759	0	0	0	0	0	0	0
125760	0	0	0	0	0	0	0
125761	0	0	0	0	0	0	0
125762	0	0	0	0	0	0	0
125763	0	0	0	0	0	0	0
125764
125765
125766	0	0	0	0	0	0	0
125767
125768	2	2	2	8	12	14	3
125769	0	0	0	0	0	0	0
125770	0	0	0	0	0	0	0
125771	0	0	0	0	0	0	0
125772	0	0	0	0	0	0	0
125773	0	0	0	0	0	0	0
125774	0	0	0	0	0	0	0
125775	0	0	0	0	0	0	0
125776	0	0	0	0	0	0	0
125777	0	0	0	0	0	0	0
125778
125779	0	0	0	0	0	0	0
125780	0	0	0	0	0	0	0
125781	0	0	0	0	0	0	0
125782	0	0	0	0	0	0	0
125783	0	0	1	0	0	0	0
125784	0	0	0	0	0	0	0
125785	0	0	0	0	0	0	0
125786	0	0	0	0	0	0	0
125787	0	0	0	0	0	0	0
125788	0	0	0	0	0	0	0
125789	0	0	0	0	0	0	0
125790	0	0	0	0	0	0	0
125791	0	0	0	0	0	0	0
125792	0	0	0	0	0	0	0
125793	0	0	0	0	0	0	0
125794	0	0	0	0	0	0	0
125795	0	0	0	0	0	0	0
125796	0	0	0	0	0	0	0
125797	0	0	0	0	0	0	0
125798	0	0	1	1	0	0	0
125799	0	0	0	0	0	0	0
125800	0	0	0	0	0	0	0
125801	0	0	0	0	0	0	0
125802	0	0	0	0	0	0	0
125804	0	0	0	0	0	0	0
125805	0	0	0	0	0	0	0
125806	0	0	0	0	0	0	0
125807	0	0	0	0	0	0	0
125809	0	0	0	0	0	0	0
125810	0	0	0	0	0	0	0
125811	0	0	0	0	0	0	0
125813	0	0	0	0	0	0	0
125814	0	0	0	0	0	0	0
125815
125816	0	0	0	0	0	0	0
125817	0	0	0	0	0	0	0
125818
125819	0	0	0	0	0	0	0
125820	0	0	0	0	0	0	0
125821	0	0	0	0	0	0	0
125822	0	0	0	0	0	0	0
125823	0	0	0	0	0	0	0
125824	0	0	0	0	0	0	0
125825	0	0	0	0	0	0	0
125826	0	0	0	0	0	0	0
125827	0	0	0	0	0	0	0
125828	0	0	0	0	0	0	0
125829	0	0	0	0	0	0	0
125830
125831	0	0	0	0	0	0	0
125832	0	0	1	0	0	1	1
125833	0	0	0	0	0	0	0
125834	0	0	0	0	0	0	0
125835	0	0	0	0	0	0	0
125837
125838	0	0	0	0	0	0	0
125839	0	0	0	0	0	0	0
125840	0	0	0	0	0	0	0
125841	0	0	0	0	0	0	0
125842	0	0	0	0	0	0	0
125843	0	0	0	0	0	0	0
125844	0	0	0	0	0	0	0
125845
125846	0	0	1	0	0	0	0
125847	0	0	0	0	0	0	0
125848	0	0	0	0	0	0	0
125851	0	0	0	0	0	0	0
125852	0	0	0	0	0	0	0
125853	0	0	0	0	0	0	0
125854	0	0	0	1	0	0	0
125855	0	0	0	0	0	0	0
125856	0	0	0	0	0	0	0
125857	0	0	0	0	0	0	0
125858	0	0	0	0	0	0	0
125859	0	0	0	0	0	0	0
125860	0	0	0	0	0	0	0
125861	0	0	0	0	0	0	0
125862	0	0	0	0	0	0	0
125863	0	0	0	0	0	0	0
125864	0	0	0	0	0	0	0
125866	0	0	0	0	0	0	0
125867	0	0	0	0	0	0	0
125868	0	0	0	0	0	0	0
125869	0	0	0	0	0	0	0
125870	0	0	0	0	0	0	0
125871	0	0	0	0	0	0	0
125872
125873	0	0	0	0	0	0	0
125874	0	0	0	0	0	0	0
125875	0	0	0	0	0	0	0
125876	0	0	0	0	0	0	0
125877	0	0	0	0	0	0	0
125878	0	0	0	0	0	0	0
125879	1	0	0	0	0	0	0
125880	0	0	0	0	0	0	0
125882	0	0	0	0	0	0	0
125883	0	0	0	0	0	0	0
125884	0	0	0	0	0	0	0
125885	0	0	0	0	0	0	1
125887	0	0	0	0	0	0	0
125888	0	0	0	0	0	0	0
125889	0	0	0	0	0	0	0
125890	0	0	0	0	0	0	0
125891	0	0	0	0	0	0	0
125892	0	0	0	0	0	0	0
125893	0	0	0	0	0	0	0
125894	0	0	0	0	0	0	0
125895	0	0	0	0	0	0	0
125897	0	0	0	0	1	0	0
125898	0	1	4	3	0	0	0
125899	0	0	0	0	0	0	0
125900	0	0	0	0	0	0	0
125901	0	0	0	0	0	0	0
125902	0	0	0	0	0	0	0
125903	0	0	0	0	0	0	0
125904	0	0	0	0	0	0	0
125905	0	0	0	0	0	0	0
125906	0	0	0	0	0	0	0
125907	0	0	0	0	0	0	0
125908	0	0	0	0	0	0	0
125909	0	0	0	0	0	0	0
125910	0	0	0	0	0	0	0
125911	0	0	0	0	0	0	0
125912	0	0	0	0	0	0	0
125913	0	0	0	0	0	0	0
125914	0	0	1	0	0	0	0
125915	0	0	0	0	0	0	0
125916	0	0	0	0	0	0	0
125917	0	0	0	0	0	0	0
125918	0	0	0	0	0	0	0
125919	0	0	0	0	1	0	0
125920	0	0	0	0	0	0	0
125921	0	0	0	0	0	0	0
125922	0	0	0	0	0	0	0
125923	0	0	0	0	0	0	0
125924	0	0	0	0	0	0	0
125925	0	0	0	0	0	0	0
125926	0	0	0	0	0	0	0
125927
125928	0	0	0	0	0	0	0
125929	0	0	0	0	0	0	0
125931
125932	0	0	0	0	0	0	0
125933	0	0	0	0	0	0	0
125934	0	1	1	0	0	0	0
125935	0	1	0	0	0	0	0
125936	0	0	0	0	0	0	0
125937	0	0	0	0	0	0	0
125938	0	0	0	0	0	0	0
125939	0	0	0	0	0	0	0
125940	0	0	0	0	0	0	0
125941	0	0	0	0	0	0	0
125942	0	0	0	0	0	0	0
125944	0	0	0	0	0	0	0
125945	0	0	0	0	0	0	0
125946	0	0	0	0	0	0	0
125947	0	0	0	0	0	0	0
125948	0	0	0	0	0	0	0
125949	0	0	0	0	0	0	0
125950	0	0	0	0	0	0	0
125951	0	0	0	0	0	0	0
125952	0	0	0	0	0	0	0
125953
125954
125955	0	0	0	0	0	0	0
125956	0	0	0	0	0	0	0
125957	0	0	0	0	0	0	0
125958	0	0	0	0	0	0	0
125959	0	0	0	0	0	0	0
125961
125962	0	0	0	0	0	0	0
125963	0	0	0	0	0	0	0
125964	0	0	0	0	0	0	0
125965	0	0	0	0	0	0	0
125966	0	0	0	0	0	0	0
125967	0	0	0	0	0	0	0
125968	0	0	0	0	0	0	0
125969	0	0	0	0	0	0	0
125970	0	0	0	0	0	0	0
125971
125972	0	0	0	0	0	0	0
125973	0	0	0	0	0	0	0
125974	0	0	0	0	0	0	0
125975	0	0	0	0	0	0	0
125976	0	0	0	0	0	0	0
125977	0	0	0	0	0	0	0
125978	0	0	0	0	0	0	0
125979	0	0	0	0	0	0	0
125980	0	0	0	0	0	0	0
125981	0	0	0	0	0	0	0
125982	0	0	0	0	0	0	0
125983	0	0	0	0	0	0	0
125984	0	0	0	0	0	0	0
125985	0	0	0	0	0	0	0
125987	0	2	1	1	0	0	2
125988	0	0	0	0	0	0	0
125989	0	0	0	0	0	0	0
125990	4	2	2	0	2	8	0
125991	0	0	0	0	0	0	0
125992	0	0	0	0	0	0	0
125993	0	0	0	0	0	0	0
125994	0	0	0	0	0	0	0
125995	0	0	0	0	0	0	0
125998	0	0	0	0	0	0	0
125999	0	0	0	0	0	0	0
126001	0	0	0	0	0	0	0
126002
126003	0	0	0	0	0	0	0
126004	0	0	0	0	0	0	0
126005	0	0	0	0	0	0	0
126006	0	0	0	0	0	0	0
126007	0	0	0	0	0	0	0
126008	0	0	0	0	0	0	0
126009	0	0	0	0	0	0	0
126010	0	0	0	0	0	0	0
126011	0	0	0	0	0	0	0
126012	0	0	0	0	0	0	0
126014	0	0	0	0	0	0	0
126015	0	0	0	0	0	0	0
126018	0	0	0	0	0	0	0
126019	0	0	0	0	0	0	0
126020	0	0	0	0	0	0	0
126023	0	0	0	0	0	0	0
126027	0	0	0	0	0	0	0
126028
126029	0	0	0	0	0	0	0
126030	0	0	0	0	0	0	0
126031	0	0	0	0	0	0	0
126032
126033	0	0	0	0	0	0	0
126034	0	0	0	0	0	0	0
126035
126036
126037	0	0	0	0	0	0	0
126038	0	0	0	0	0	0	0
126039	0	0	0	0	0	0	0
126040	0	0	0	0	0	0	0
126041	0	0	0	0	0	0	0
126042	0	0	0	0	0	0	0
126043	0	0	0	0	0	0	0
126044	0	0	0	0	0	0	0
126045
126046	0	0	0	0	0	0	0
126047	0	0	0	0	0	0	0
126048	0	0	0	1	1	0	0
126049
126050
126051	0	0	0	0	0	0	0
126052
126053	7	1	11	1	3	3	3
126054	0	0	0	0	0	0	0
126055	0	0	0	0	0	0	0
126056	0	0	0	0	0	0	0
126057	0	0	0	0	0	0	0
126058	0	0	0	0	0	0	0
126059	0	0	0	0	0	0	0
126061	0	0	0	0	0	0	0
126062	0	0	0	0	0	0	0
126063	0	0	0	0	0	0	0
126064	0	0	0	0	0	0	0
126065	0	0	0	0	0	0	0
126066	0	0	0	0	0	0	0
126067	0	0	0	0	0	0	0
126068	0	0	0	0	0	0	0
126069	0	0	0	0	0	0	0
126070	0	0	0	0	0	0	0
126071	0	0	0	0	0	0	0
126072	0	0	0	0	0	0	0
126073	0	0	0	0	0	0	0
126074	0	0	0	0	0	0	0
126075	0	0	0	0	0	0	0
126076
126077	0	0	0	0	0	0	0
126078	0	0	0	0	0	0	0
126079	0	0	0	0	0	0	0
126080	0	0	0	0	0	0	0
126081	0	0	0	0	0	0	0
126082	0	0	0	0	0	0	0
126083	0	0	0	0	0	0	0
126084	0	0	0	0	0	0	0
126085	0	0	0	0	0	0	0
126086	0	0	0	0	0	0	0
126087	0	0	0	0	0	0	0
126088	0	0	1	0	0	0	0
126089	0	0	0	0	0	0	0
126092	0	0	0	0	0	0	0
126093	0	0	0	0	0	0	0
126094	0	0	0	0	0	0	0
126095	0	0	0	0	0	0	0
126096	0	0	0	0	2	0	0
126097	0	0	0	0	0	0	0
126098	0	0	0	0	0	0	0
126099	0	0	0	0	0	0	0
126101	0	0	0	0	0	0	0
126102	0	0	1	2	0	0	0
126103	0	0	0	0	0	0	0
126104	0	0	0	0	0	0	0
126105	0	0	0	0	0	0	0
126106	0	0	0	0	0	0	0
126107	1	0	0	0	0	0	0
126108	0	0	0	0	0	0	0
126109	0	0	0	0	0	0	0
126110	0	0	0	0	0	0	0
126111	0	0	0	0	0	0	0
126112	0	0	0	0	0	0	0
126113	0	0	0	0	0	0	0
126114	0	0	0	0	0	0	0
126116	0	0	0	0	0	0	0
126117	0	0	0	0	0	0	0
126118	0	0	0	0	0	0	0
126119	0	0	0	0	0	0	0
126120	0	0	0	0	0	0	0
126121	0	0	0	0	0	0	0
126122	0	0	0	0	0	0	0
126123	0	0	0	0	0	0	0
126124	3	1	1	0	0	1	0
126125	0	0	0	0	0	0	0
126126	0	0	0	0	0	0	0
126128	0	0	0	0	0	0	0
126129	0	0	0	0	0	0	0
126130	0	0	0	0	0	0	0
126131	0	0	0	0	0	0	0
126132	0	0	0	0	0	0	0
126133	0	0	0	0	0	0	0
126134	0	0	0	0	0	0	0
126135	0	0	0	0	0	0	0
126136	0	0	0	0	0	0	0
126137	0	0	0	0	0	0	0
126138	0	0	0	0	0	0	0
126139	0	0	0	0	0	0	0
126140	0	0	0	0	0	0	0
126141	0	0	0	0	0	0	0
126142	0	0	0	0	0	0	0
126143	0	0	0	0	0	0	0
126145	0	0	0	0	0	0	0
126147	0	0	1	0	0	0	0
126148	0	0	0	0	0	0	0
126149	0	0	0	0	0	0	0
126150	0	0	0	0	0	0	0
126151	1	0	1	0	0	0	0
126152	0	0	0	0	0	0	0
126153
126154
126155	0	0	0	0	0	0	0
126156	0	0	0	0	0	0	0
126157	0	0	0	0	0	0	0
126158	0	0	0	0	0	0	0
126159	0	0	0	0	0	0	0
126160	0	0	0	0	0	0	0
126161	0	0	0	0	0	0	0
126162	0	0	0	0	1	0	1
126163	0	0	0	0	0	0	0
126164	0	0	0	0	0	0	0
126165	0	0	0	0	0	0	0
126166	0	0	0	0	0	0	0
126167	0	0	0	0	0	0	0
126168	0	0	0	0	0	0	0
126169	0	0	0	0	0	0	0
126170	0	0	0	0	0	0	0
126171
126172	0	0	0	0	0	0	0
126173	0	0	0	0	0	0	0
126174
126175	0	0	0	0	0	0	0
126176	0	0	0	0	0	0	0
126177	0	0	0	0	0	0	0
126178	0	0	0	0	0	0	0
126179	0	0	0	0	0	0	0
126180	0	0	0	0	0	0	0
126181	0	0	0	0	0	0	0
126182	0	0	0	0	0	0	0
126183	0	0	0	0	0	0	0
126184	0	1	0	0	0	0	0
126185	0	0	0	0	0	0	0
126186	0	0	0	0	0	0	0
126187	0	0	0	0	0	0	0
126188	0	0	0	0	0	0	0
126189	0	0	0	0	0	0	0
126190	0	0	0	0	0	0	0
126191	0	0	0	0	0	0	0
126192	0	0	0	0	0	0	0
126193	0	0	0	0	0	0	0
126194	0	0	0	0	0	0	0
126195	0	0	0	0	0	0	0
126196	0	0	1	0	0	0	0
126197	0	0	0	0	0	0	0
126198	0	0	0	0	0	0	0
126199	0	0	0	0	0	0	0
126200	0	0	0	0	0	0	0
126201	0	0	0	0	0	0	0
126202	0	0	0	0	0	0	0
126203	0	0	0	0	0	0	0
126204	0	0	0	0	0	0	0
126205	0	0	0	0	0	0	0
126206	0	0	0	0	0	0	0
126207	0	0	0	0	0	0	0
126208	0	0	0	0	0	0	0
126209	0	0	0	0	0	0	0
126210	0	0	0	0	0	0	0
126211	0	0	0	0	0	0	0
126212	0	0	0	0	0	0	0
126213	0	0	0	0	0	0	0
126214	0	0	1	0	0	1	0
126215	0	0	0	0	0	0	0
126216	0	0	0	0	0	0	0
126217	0	0	0	0	0	0	0
126218	0	0	0	0	0	0	0
126219	0	0	0	0	0	0	0
126220	0	0	0	0	0	0	0
126221	0	0	0	0	0	0	0
126222	0	0	0	0	0	0	0
126223	0	0	0	0	0	0	0
126224	0	0	0	1	2	0	0
126225	0	0	0	0	0	0	0
126229	0	0	0	0	0	0	0
126230	0	0	0	0	0	0	0
126232	0	0	0	0	0	0	0
126233	0	0	0	0	0	0	0
126234	0	0	0	0	0	0	0
126235	0	0	0	0	0	0	0
126236	0	0	0	0	0	0	0
126237	0	0	0	0	0	0	0
126238	0	0	0	0	0	0	0
126239
126240	0	0	0	0	0	0	0
126242	0	0	0	0	0	0	0
126243	0	0	0	0	0	0	0
126244	0	0	0	0	0	0	0
126245	0	0	0	0	0	0	0
126246
126247	0	0	0	0	0	0	0
126248	0	0	0	0	0	0	0
126249	1	0	2	0	1	1	3
126250	0	0	0	0	0	0	0
126251	0	0	0	0	0	0	0
126253	0	0	0	0	0	0	0
126254	0	0	1	0	0	0	0
126255	0	0	0	0	0	0	0
126256	0	0	0	0	0	0	0
126257	0	0	0	0	0	0	0
126258	0	0	0	0	0	0	0
126259	0	0	0	0	0	0	0
126260
126261	0	0	1	0	0	0	0
126262	0	0	0	0	0	0	0
126263	0	0	0	0	0	0	0
126264	0	0	0	0	0	0	0
126265	0	0	0	0	0	0	0
126266	0	1	0	3	0	0	1
126267	0	0	0	0	0	0	0
126268	0	0	0	0	0	0	0
126269	0	0	0	0	0	0	0
126270	0	0	0	0	0	0	0
126272	0	0	0	0	0	0	0
126273	0	0	0	0	0	0	1
126274	0	0	0	0	0	0	0
126275	0	0	0	0	0	0	0
126276	0	0	0	0	0	0	0
126277	0	0	0	0	0	0	0
126278	0	0	0	0	0	0	0
126279	0	0	0	0	0	0	0
126280	0	0	0	0	0	0	0
126281
126282	0	0	0	0	0	0	0
126283	0	0	0	0	0	0	0
126284	0	0	0	0	0	0	0
126285	0	0	0	0	0	0	0
126286	0	0	0	0	0	0	0
126287	0	0	0	0	0	0	0
126288	0	0	0	0	0	0	0
126289	0	0	0	0	0	0	0
126290	0	0	0	0	0	0	0
126291	0	0	0	0	0	0	0
126292	0	0	0	0	0	0	0
126293	0	0	0	0	0	0	0
126294
126295	0	0	0	0	0	0	0
126296	0	0	0	0	0	0	0
126297	0	0	0	0	0	0	0
126298	0	0	0	0	0	0	0
126299	0	0	0	0	0	0	0
126300	0	0	0	0	0	0	0
126301	0	0	0	0	0	0	0
126302	0	0	0	0	0	0	0
126303	0	0	0	0	0	0	0
126304
126305	0	0	0	0	0	0	0
126306	0	0	0	0	0	0	0
126307	0	1	0	0	0	0	0
126308	0	0	0	0	0	0	0
126309	0	0	0	0	0	0	0
126310	0	0	0	0	0	0	0
126311	0	0	0	0	0	0	0
126312
126313	0	0	0	0	0	0	0
126314	0	0	0	0	0	0	0
126315	0	0	0	0	0	0	0
126316	0	0	0	0	0	0	0
126318	0	0	0	0	0	0	0
126319
126320	0	0	0	0	0	0	0
126321	0	0	0	0	0	0	0
126322
126323	0	1	0	0	0	0	1
126324	0	0	0	0	0	0	0
126325	0	0	0	0	0	0	0
126326	0	0	0	0	0	0	0
126328	0	0	0	0	0	0	0
126329	0	0	0	0	0	0	0
126330	0	0	1	0	0	0	0
126331
126332	0	0	0	0	0	0	0
126333	0	0	0	0	0	0	0
126334	0	0	0	0	0	0	0
126335	0	0	0	0	0	0	0
126336
126337	0	0	0	0	0	0	0
126338	0	2	0	0	0	0	0
126340	0	0	0	0	0	0	0
126341	0	0	0	0	0	0	0
126343	0	0	0	0	0	0	0
126344	0	0	0	0	0	0	0
126345	0	0	0	0	0	0	0
126346	0	0	0	0	0	0	0
126347	0	0	0	0	0	0	0
126348	0	0	0	0	0	0	0
126349	0	0	0	0	0	0	0
126350	0	0	0	0	0	0	0
126351	0	0	0	0	0	0	0
126352	0	0	0	0	0	1	0
126353	0	0	0	0	0	0	0
126357	0	0	0	0	0	0	0
126358	0	0	0	0	0	0	0
126359	0	0	0	0	0	0	0
126360	0	0	0	0	0	0	0
126361	0	0	0	0	0	0	0
126362	0	0	0	0	0	0	0
126363	0	0	0	0	0	0	0
126364	0	0	0	0	0	0	0
126365	0	0	0	0	0	0	0
126366	0	0	1	0	0	0	0
126367	0	0	0	0	0	0	0
126368	0	0	0	0	0	0	0
126369	0	0	0	0	0	0	0
126370	0	0	0	0	0	0	0
126371	0	0	0	0	0	0	0
126372	0	0	0	0	0	0	0
126373	0	0	0	0	0	1	0
126374	0	0	0	0	0	0	0
126375	0	0	0	0	0	0	0
126376	1	0	1	0	0	0	0
126377	0	0	0	0	0	0	0
126378
126380	0	0	0	0	0	0	0
126381	0	0	0	0	0	0	0
126382	0	0	0	0	0	0	0
126384	0	0	0	0	0	0	0
126385	0	0	0	0	0	0	0
126386	0	0	0	0	0	0	0
126388	0	0	0	0	0	0	0
126390	0	0	0	0	0	0	0
126393	0	0	0	0	0	0	0
126395	0	0	0	0	0	0	0
126396	0	0	0	0	0	0	0
126397	54	39	131	66	13	8	7
126398	0	0	0	0	0	0	0
126399	0	0	0	0	0	0	0
126400	0	0	0	0	0	0	0
126401	0	0	0	0	0	0	0
126402	0	0	0	0	0	0	0
126403	0	0	0	0	0	0	1
126404	0	0	0	0	0	0	0
126405	1	0	0	0	1	0	0
126406	0	1	0	0	0	0	0
126407	0	0	0	0	0	0	0
126408	0	0	0	0	0	0	2
126409	0	0	0	0	0	0	0
126411	0	0	0	0	0	0	0
126412	0	0	1	0	0	1	0
126413	0	0	0	0	0	0	0
126414	0	0	0	0	0	0	0
126415	0	0	0	0	0	0	0
126416
126417	0	0	0	0	0	0	0
126418	0	0	0	0	0	0	0
126419	0	0	0	0	0	0	0
126420	0	0	0	0	0	0	0
126421	0	0	0	0	0	0	0
126422	0	0	0	0	0	0	0
126423	0	0	0	0	0	0	0
126424	0	0	0	0	0	0	0
126425	0	0	0	0	0	0	0
126426	0	0	0	0	0	0	0
126427	0	0	0	0	0	0	0
126428	0	0	0	0	0	0	0
126429	0	0	0	0	0	3	0
126430
126431	0	0	0	0	0	0	0
126432	0	0	1	0	0	0	0
126433	2	2	1	1	0	3	3
126434
126435	0	0	1	0	0	0	0
126436	0	0	0	0	0	0	0
126437	0	0	0	0	0	0	0
126438	0	0	0	0	0	0	0
126439	0	0	0	0	0	0	0
126440	0	0	0	0	0	0	0
126441	0	0	0	0	0	0	0
126442	0	0	0	0	0	0	0
126444	0	0	0	0	0	0	0
126445	0	0	0	0	0	0	0
126446	0	0	0	0	0	0	0
126447	0	0	0	0	0	0	0
126448	0	0	0	0	0	0	0
126449	0	0	0	0	0	0	0
126450	0	0	0	0	0	0	0
126451
126452	0	0	0	0	0	0	0
126453	0	0	0	0	0	0	0
126454	0	0	0	0	0	0	0
126455	0	0	0	0	0	0	0
126456	0	0	0	0	0	0	0
126457	0	0	0	0	0	0	0
126458	0	0	0	0	0	0	0
126459	0	0	0	0	0	0	0
126460	0	0	0	0	0	0	0
126461	0	0	0	0	0	0	0
126462	0	0	0	0	0	0	0
126463	0	0	0	0	0	0	0
126464	0	0	0	0	0	0	0
126467	0	0	0	0	0	0	0
126468	0	0	0	0	0	0	0
126470	0	0	0	0	0	0	0
126471	0	0	0	0	0	0	0
126472
126473	0	0	0	0	0	0	0
126475	0	0	0	0	0	0	0
126476	0	0	0	0	0	0	0
126477
126478	0	0	0	0	0	0	0
126479	0	3	3	0	2	3	1
126480	0	0	0	0	0	0	0
126481	0	0	1	1	0	0	0
126482	0	0	0	0	0	0	0
126483	0	0	0	0	0	0	0
126484	0	0	0	0	0	0	0
126485	0	0	0	0	0	0	0
126486	0	0	0	0	0	0	0
126487	0	0	0	0	0	0	0
126488	0	0	0	0	0	0	0
126489	0	0	0	0	0	0	0
126490	0	0	0	0	0	0	0
126491	0	0	0	0	0	0	0
126492	0	0	0	0	0	0	0
126493	0	0	0	0	0	0	0
126494	0	0	0	0	0	0	0
126495	0	0	0	0	0	0	0
126496	0	0	0	1	0	0	0
126497	0	0	0	0	0	0	0
126498	0	0	0	0	0	0	0
126499	0	0	0	0	0	0	0
126500	0	0	0	0	0	0	0
126501	0	0	0	0	0	0	0
126502	0	0	0	0	0	0	0
126503	0	0	0	0	0	0	0
126504
126505	0	0	0	0	0	0	0
126506	1	1	1	0	0	0	0
126507	0	0	0	0	0	0	0
126508	0	0	0	0	0	0	0
126509
126510	0	0	0	0	0	0	0
126511	0	0	0	0	0	0	0
126512	0	0	0	0	0	0	0
126513	0	0	0	0	0	0	0
126514
126515	0	0	0	0	0	0	0
126516	0	0	0	0	0	0	0
126517	0	0	0	0	0	0	0
126518	0	0	0	0	0	0	0
126519	1	4	3	0	2	1	0
126520	0	0	0	0	0	0	0
126521	0	0	0	0	0	0	0
126522	0	0	0	0	0	0	0
126523	0	0	0	0	0	0	0
126524	0	0	0	0	0	0	0
126525
126526	0	0	0	0	0	0	0
126527	0	0	0	0	0	1	0
126528	0	0	0	0	0	0	0
126529	0	0	0	0	0	0	0
126530	0	0	0	0	0	0	0
126531	0	0	0	0	0	0	0
126532	0	0	0	0	0	0	0
126533	0	0	0	0	0	0	0
126534	0	0	0	0	0	0	0
126535
126536	0	0	0	0	0	0	0
126537	0	0	0	0	0	0	0
126538	0	0	0	0	0	0	0
126539	0	2	0	0	0	0	1
126540	0	0	0	0	0	0	0
126541	0	0	0	0	0	0	0
126542	0	0	0	0	0	0	0
126543
126544	0	0	0	0	0	0	0
126545	0	0	0	0	0	0	0
126546	0	0	0	0	0	0	0
126547	0	0	0	0	0	0	0
126548	0	0	0	0	0	0	0
126549	0	0	0	0	0	0	0
126550	0	0	0	0	0	0	0
126551	0	0	0	0	0	0	0
126552	0	0	0	0	0	0	0
126553	0	0	0	0	0	0	0
126554	0	0	0	0	0	0	0
126556	0	0	0	0	0	0	0
126557
126559	0	0	0	0	0	0	0
126560	0	0	0	0	0	0	0
126561	0	0	0	0	0	0	0
126562	0	0	0	0	0	0	0
126563	0	0	0	0	0	0	0
126564	0	0	0	0	0	0	0
126565	0	0	0	0	0	0	0
126566	0	0	0	0	0	0	0
126567	0	0	0	0	0	0	0
126568	0	0	0	0	0	0	0
126569	0	0	0	0	0	0	0
126570	0	0	0	0	0	0	0
126571	0	0	0	0	0	0	1
126572	0	0	0	0	0	0	0
126573	0	0	0	0	0	0	0
126574	0	0	0	0	0	0	0
126575	0	0	0	0	0	0	0
126576	0	0	0	0	0	0	0
126577	0	0	0	0	0	0	0
126578	0	0	0	0	0	0	0
126579	0	0	0	0	0	0	0
126581
126582
126584	0	0	0	0	0	0	0
126585	0	0	0	0	0	0	0
126586	0	0	0	0	0	0	0
126589	0	0	0	0	0	0	0
126590	0	0	0	0	0	0	0
126591	0	0	0	0	0	0	0
126592	0	0	0	0	0	0	0
126593	0	0	0	0	0	0	0
126594	0	0	0	0	0	0	0
126596	0	0	0	0	0	0	0
126597	0	0	0	0	0	0	0
126598	0	0	0	0	0	0	0
126599	0	0	0	0	0	0	0
126600	0	0	0	0	0	0	0
126601	0	0	0	0	0	0	0
126602	0	0	0	0	0	0	0
126603	0	0	0	0	0	0	0
126604
126605	0	0	0	0	0	0	0
126606	0	0	0	0	0	0	0
126608	0	0	0	0	0	0	0
126609	0	0	0	0	0	0	0
126610	0	0	0	0	0	0	0
126611	0	0	0	0	0	0	0
126612	1	0	1	0	2	1	2
126613	0	0	0	0	0	0	0
126614	0	0	0	0	0	0	0
126615	0	0	0	0	0	0	0
126617	0	0	0	0	0	0	0
126618	0	0	0	0	0	0	0
126619	0	0	0	0	0	0	0
126620	0	0	0	0	0	0	0
126621	0	0	0	0	0	0	0
126622
126623	2	0	0	2	1	1	1
126624	0	0	0	0	0	0	0
126625	0	0	0	0	0	0	0
126626	0	0	0	0	0	0	0
126627	0	0	0	0	0	0	0
126628
126629	0	0	0	1	0	0	0
126631	0	0	0	0	0	0	0
126632	0	0	0	0	0	0	0
126634	0	0	0	0	0	0	0
126635	0	0	0	1	0	0	0
126636	0	0	0	0	0	0	0
126637	0	0	0	0	0	0	0
126638	0	0	0	0	0	0	0
126639	0	0	0	0	0	0	0
126640	0	0	0	0	1	0	0
126642	0	0	0	0	0	0	0
126643
126644
126645	0	0	0	0	0	0	0
126646	0	0	0	0	0	0	0
126647	0	0	0	0	0	0	0
126649	0	0	0	0	0	0	0
126650	0	0	0	0	0	0	0
126651	0	0	0	0	0	0	0
126652	0	0	0	0	0	0	0
126653	0	0	0	0	0	0	0
126654
126655
126656	0	0	0	0	0	0	0
126657	0	0	0	0	0	0	0
126658	0	0	0	0	0	0	0
126659	0	0	0	0	0	0	0
126660	0	0	0	0	0	0	0
126661	0	0	0	0	0	0	0
126662	2	1	1	3	5	4	1
126664
126665	0	0	0	0	0	0	0
126667	0	0	0	0	0	0	0
126668
126669
126670	0	0	0	0	0	0	0
126671	0	0	0	0	0	0	0
126672	0	0	0	0	0	0	0
126673	0	0	0	0	0	0	0
126674	0	0	0	0	0	0	0
126675	0	0	0	0	0	0	0
126676	0	0	0	0	0	0	0
126677	0	1	0	0	3	0	0
126678	0	0	0	0	0	0	0
126679	0	0	0	0	0	0	0
126680	0	0	0	0	0	0	0
126681	0	0	0	0	0	0	0
126682	0	0	0	0	0	0	0
126683	0	0	0	0	0	2	0
126684	0	0	2	0	0	1	3
126685	0	0	0	0	0	0	0
126686	0	0	0	0	0	0	0
126687	1	0	0	0	1	0	0
126688	0	0	0	0	0	0	0
126689	0	0	0	0	2	0	0
126690	0	0	0	0	0	0	0
126691	0	0	0	0	0	0	0
126693	0	0	0	0	0	0	0
126694	0	0	0	0	0	0	0
126695	0	0	0	0	0	0	0
126696	0	0	0	0	0	0	0
126697
126698
126699	0	0	0	0	0	0	0
126700	0	0	0	0	0	0	0
126701	0	0	0	0	0	0	0
126702	0	0	0	0	0	0	0
126703	0	0	0	0	0	0	0
126704	0	0	0	0	0	0	0
126705	0	0	0	1	0	0	0
126706	0	0	0	0	0	0	0
126707	0	0	0	0	0	0	0
126708	0	0	0	0	0	0	0
126709	0	0	0	0	0	0	0
126710	0	0	0	0	0	0	0
126711	0	0	0	0	1	0	0
126712	0	0	0	0	0	0	0
126713	0	0	0	0	0	0	0
126715	0	0	0	0	0	0	0
126716	0	0	0	0	0	0	0
126717	0	0	0	0	0	0	0
126718	0	2	0	0	0	0	0
126719	0	0	0	0	0	0	0
126720	0	0	0	0	0	0	0
126721	0	0	0	0	0	0	0
126722	0	0	0	0	0	0	0
126723	0	0	0	0	0	0	0
126724	0	0	0	0	0	0	0
126725	0	0	0	0	0	0	0
126726	0	0	0	0	0	0	0
126727	0	0	0	0	0	0	0
126728	0	0	0	0	0	0	0
126729	0	0	0	0	0	0	0
126731	0	0	0	0	0	0	0
126732	0	0	1	0	0	0	0
126733	0	0	0	0	0	0	0
126734	0	0	0	0	0	0	0
126735	0	0	0	0	0	0	0
126737	0	0	0	0	0	0	0
126738	0	0	0	0	0	0	0
126740	0	0	0	0	0	0	0
126741	0	0	0	0	0	0	0
126742	0	0	0	0	0	0	0
126743	0	0	0	0	0	0	0
126744	0	0	0	0	0	0	0
126745	0	0	0	0	1	0	0
126747	0	0	0	0	0	0	0
126748	0	0	0	0	0	0	0
126750	0	0	0	0	0	0	0
126751	0	0	0	0	0	0	0
126752
126753	0	0	0	0	0	0	0
126754	0	0	0	0	0	0	0
126755	0	0	0	0	0	0	0
126757
126758	0	0	0	0	0	0	0
126759	0	0	0	0	0	0	0
126760	0	0	0	0	0	0	0
126761	0	0	0	0	0	0	0
126762	0	0	0	0	0	0	0
126763	0	0	1	0	0	0	0
126764	0	0	0	0	0	0	0
126765	0	0	0	0	0	0	0
126766
126767	0	0	0	0	0	0	0
126768	76	19	357	51	15	53	83
126769	0	0	0	0	0	0	0
126770	0	0	0	0	0	1	0
126771	0	0	0	0	0	0	0
126772	0	0	0	0	0	0	0
126773	0	0	3	0	0	0	1
126774	0	0	0	0	0	0	0
126775	0	0	0	0	0	0	0
126776	0	0	0	0	0	0	0
126777	0	0	0	0	0	0	0
126778	0	0	0	0	0	0	0
126779	0	0	0	0	0	0	0
126780	0	0	0	0	0	0	0
126781	0	0	0	0	0	0	0
126782	0	0	0	0	0	0	0
126783	0	0	0	0	0	0	0
126784	0	0	0	0	0	0	0
126785	0	0	0	0	0	0	0
126786	0	0	0	0	0	0	0
126787	0	0	0	0	0	0	0
126788	0	0	0	0	0	0	0
126789	0	0	0	0	0	0	0
126790	0	0	0	0	0	0	0
126791	0	0	0	0	0	0	0
126792	0	0	0	0	0	0	0
126793	0	0	0	0	0	0	0
126794	0	0	0	0	0	0	0
126795
126796	0	0	0	0	0	0	0
126797	0	0	0	0	0	0	0
126798	0	0	0	0	0	0	0
126799	0	0	0	0	0	0	0
126801	0	0	0	0	0	0	0
126802	0	0	0	0	0	0	0
126803	0	0	0	0	0	0	0
126804	0	0	0	0	0	0	0
126805	0	0	0	0	0	0	0
126806	0	0	0	0	0	0	0
126807
126808	3	0	0	6	4	0	1
126809	0	0	0	0	0	0	0
126810	0	0	0	0	0	0	0
126811	0	0	0	0	0	0	0
126812	0	0	0	0	0	0	0
126813	0	1	0	1	1	0	0
126814	0	0	0	0	0	0	0
126815
126816	0	0	0	0	0	0	0
126817	0	0	0	0	0	0	0
126818	0	0	0	0	0	0	0
126819	0	0	0	0	0	0	0
126820
126821	0	0	0	0	0	0	0
126822	0	0	0	0	0	0	0
126824	0	0	0	0	0	0	0
126825	0	0	0	0	0	0	0
126826	0	0	0	0	0	0	0
126827	0	0	0	0	0	0	0
126828	0	0	0	0	0	0	0
126829	0	0	0	0	0	0	0
126830	0	0	0	0	0	0	0
126831	0	0	5	0	0	0	0
126832	0	0	0	0	0	0	0
126833	0	0	0	0	0	0	0
126834	0	0	0	0	0	0	0
126836	0	0	0	0	0	0	0
126837
126838	0	0	0	0	0	0	0
126839	0	0	0	0	0	0	0
126840
126841	0	0	0	0	0	0	0
126842
126843	0	0	0	0	0	0	0
126844	0	0	0	0	0	0	0
126845	0	0	0	0	0	0	0
126846	5	5	7	3	5	3	6
126847	0	0	0	0	0	0	0
126848
126850	0	0	0	0	0	0	0
126851	0	0	0	0	0	0	0
126852	0	0	0	0	0	0	0
126853	0	0	0	0	0	0	0
126854	0	0	0	0	0	0	0
126855
126856	0	0	0	0	0	0	0
126857	0	0	0	0	0	0	0
126858	0	0	0	0	0	0	0
126859	0	0	0	0	0	0	0
126860
126861	0	0	0	0	0	0	0
126862	0	0	0	0	0	0	0
126863	0	0	0	0	0	0	0
126864	0	0	0	0	0	0	0
126865	0	0	0	0	0	0	0
126866	0	0	0	0	0	0	0
126868	0	0	0	0	0	0	0
126869	0	0	0	0	0	0	0
126870	0	0	0	0	0	0	0
126871	0	0	0	0	0	0	0
126872	0	0	0	0	0	0	0
126873	0	0	0	0	0	0	0
126876	0	0	0	0	0	0	0
126878	0	0	0	0	0	0	0
126879	122	41	92	25	31	68	167
126880	0	0	0	0	0	0	0
126881
126882	0	0	0	0	0	0	0
126883	0	0	0	0	0	0	0
126884	0	0	1	0	0	0	0
126885	0	0	0	0	0	0	0
126886	0	0	0	0	0	0	0
126887	0	0	0	0	0	0	0
126889	0	0	0	0	0	0	0
126891	0	0	0	0	0	0	0
126892	0	0	0	0	0	0	0
126893	0	0	0	0	1	2	0
126894	0	0	0	0	0	0	0
126895	0	0	0	0	0	0	0
126896	0	0	0	0	0	0	0
126898	0	0	0	0	0	0	0
126899	0	0	0	0	0	0	0
126900	0	0	0	0	0	0	0
126902	0	0	0	0	0	0	0
126903	0	0	0	0	0	0	0
126904	0	0	0	0	0	0	0
126905	0	0	0	0	0	0	0
126906	0	0	0	0	0	0	0
126907	0	0	0	0	0	0	0
126908	0	0	0	0	0	0	0
126909	0	0	0	0	0	0	0
126910	0	0	0	0	0	0	0
126911	0	0	0	0	0	0	0
126912	0	0	0	0	0	0	0
126913	0	0	0	0	0	0	0
126914	0	0	0	0	0	0	0
126915	0	0	0	0	0	0	0
126916	0	0	0	0	0	0	0
126918	0	0	0	0	1	1	0
126919	0	0	0	0	1	1	1
126920	0	0	0	0	0	0	0
126921	0	0	0	0	0	0	0
126922	0	0	0	0	0	0	0
126924
126925	0	0	0	0	1	0	0
126926	0	0	0	0	0	0	0
126927
126928	0	0	0	0	0	0	0
126929	0	0	0	0	0	0	0
126930	0	0	0	0	0	0	0
126932	0	0	0	0	0	0	0
126933	0	0	0	0	0	0	0
126934	0	0	0	0	0	0	0
126935	0	0	0	0	0	0	0
126936	0	0	0	0	0	0	0
126938	0	0	0	0	0	0	0
126939	0	0	0	0	0	0	0
126940	0	0	0	0	0	0	0
126941	0	0	0	0	0	0	0
126942	21	27	79	14	12	8	32
126943	0	0	0	0	0	0	0
126944	0	0	0	0	0	0	0
126945	0	0	0	0	0	0	0
126946	0	0	0	0	0	0	0
126947	0	0	0	0	0	0	0
126948	0	0	0	0	0	0	0
126949	0	0	0	0	0	0	0
126950	0	0	0	0	0	0	0
126951	0	0	0	0	0	0	0
126952	0	0	0	0	0	0	0
126953	0	0	0	0	0	0	0
126954	0	0	0	0	0	0	0
126955	0	0	0	0	0	0	0
126956	0	0	0	0	0	0	0
126957	0	0	0	0	0	0	0
126958	0	0	0	0	0	0	0
126959	0	0	0	0	0	0	0
126960	0	0	0	0	0	0	0
126961	0	0	0	0	0	0	0
126962	0	0	0	0	0	0	0
126963	0	0	0	0	0	0	0
126964	0	0	0	0	0	0	0
126965	0	0	0	0	0	0	0
126966	0	0	0	0	0	0	0
126967	0	0	0	0	0	0	0
126968	0	0	0	0	0	0	0
126969	0	0	0	0	0	0	0
126970	0	0	0	0	0	0	0
126971	1	0	0	0	0	0	0
126972	0	0	0	0	0	0	0
126973	0	0	0	0	0	0	0
126974	0	0	0	0	0	0	0
126975	0	0	0	0	0	0	0
126976	0	0	1	0	0	0	0
126977	0	0	0	0	0	0	0
126979	0	0	0	0	0	0	0
126980
126981	0	0	0	0	0	0	0
126982	0	0	0	0	0	0	0
126983	0	0	0	0	0	0	0
126984	0	0	0	0	0	0	0
126985	0	0	0	0	0	0	0
126986	0	0	0	0	0	0	0
126987	0	0	0	0	0	0	0
126988	0	0	0	0	0	0	0
126990	0	0	0	0	0	0	0
126991
126992	0	0	0	0	0	0	0
126993	0	0	0	0	0	0	0
126994	0	0	0	0	0	0	0
126995	0	0	0	1	0	0	0
126996	0	0	0	0	0	0	0
126998	0	0	0	0	0	0	0
126999	0	0	0	0	0	0	0
127000
127001	0	0	0	0	0	0	0
127002	0	0	0	0	0	1	0
127003	0	0	0	0	0	0	0
127005	1	0	0	0	0	0	0
127006	0	0	0	0	0	0	0
127007	0	0	0	0	0	0	0
127008	0	0	0	0	0	0	0
127009	0	0	0	0	0	0	0
127010	0	0	0	0	0	0	0
127011	0	0	0	0	0	0	0
127012	0	0	0	0	0	0	0
127013	0	0	0	0	0	0	0
127015	0	0	0	0	0	0	0
127016	0	0	0	0	0	0	0
127017	0	0	0	0	0	0	0
127018	0	0	0	0	0	0	0
127019	0	0	0	0	0	0	0
127020	0	0	0	0	0	0	0
127021	0	0	0	0	0	0	0
127022	0	0	0	0	0	0	0
127023	0	0	0	0	0	0	0
127024	0	0	0	0	0	0	0
127025	0	0	0	0	0	0	0
127026	0	0	0	0	0	0	0
127027	2	1	1	0	1	0	3
127028	1	3	2	0	0	0	2
127029
127030	0	0	0	0	0	0	0
127031	0	0	0	0	0	0	0
127032	0	0	0	0	0	0	0
127033	0	0	0	0	0	0	0
127034	0	0	0	0	0	0	0
127035	0	0	0	0	0	0	0
127036	0	0	0	0	0	0	0
127037	0	0	0	0	0	0	0
127038	0	0	0	0	0	0	0
127040	0	0	0	0	0	0	0
127041	0	0	0	0	0	0	0
127042	0	0	0	0	0	0	0
127043	0	0	0	0	0	0	0
127044	0	0	0	0	0	0	0
127045	0	0	0	0	0	0	0
127046	0	0	0	0	0	0	0
127047	0	0	0	0	0	0	0
127048	0	0	0	0	0	0	0
127049	0	0	0	0	2	0	0
127050	0	0	0	0	0	0	0
127051	0	0	0	0	0	0	0
127052	0	0	0	1	0	0	0
127054	0	0	0	0	0	0	0
127055	0	0	0	0	0	0	0
127057	0	0	0	0	1	0	1
127058	0	0	0	0	0	0	0
127059	0	0	0	0	0	0	0
127060	0	0	0	0	0	0	0
127061	0	0	0	0	0	0	0
127062	0	0	0	0	0	0	0
127063	0	0	0	0	0	0	0
127064	0	0	0	0	0	0	0
127065	0	0	0	0	0	0	0
127068	0	0	0	0	0	0	0
127069	0	0	0	0	0	0	0
127070	0	0	0	0	0	0	0
127071
127072	0	0	0	0	0	0	0
127073	0	0	0	0	0	0	0
127074	0	0	0	0	0	0	0
127075	0	0	0	0	0	0	0
127076	0	0	0	0	0	0	0
127077	0	0	0	0	0	0	0
127078	0	0	0	0	0	0	0
127079	6	24	10	2	8	7	6
127080	0	0	0	0	0	0	0
127081	0	0	0	0	0	0	0
127082	0	0	0	0	0	0	0
127083
127084	0	0	0	0	0	0	0
127085	0	0	0	0	0	0	0
127087	0	0	0	0	0	0	0
127088	0	0	0	0	0	0	0
127089
127090	0	0	0	0	0	0	0
127091	0	0	0	0	0	0	0
127092	0	0	0	0	0	0	0
127093	0	0	0	0	0	0	0
127094	0	0	0	0	0	0	0
127095	0	0	0	0	0	0	0
127096	0	0	0	0	0	0	0
127097	0	0	0	0	0	0	0
127098	0	0	0	0	0	0	0
127099
127100	0	0	0	0	0	0	0
127101	0	0	0	0	0	0	0
127103	0	0	0	0	0	0	0
127104	0	0	0	0	0	0	0
127107	0	0	0	0	0	0	0
127108	0	0	0	0	0	0	0
127109	0	0	0	0	0	0	0
127110	0	0	0	0	0	0	0
127111	0	0	0	0	0	0	0
127113	0	0	0	0	0	0	0
127114	0	0	0	0	0	0	0
127115	0	0	0	0	0	0	0
127116	0	0	0	0	0	0	0
127117	0	0	0	0	0	0	0
127119	0	0	0	0	0	0	0
127120	0	0	0	0	0	0	0
127121	0	0	0	0	0	0	0
127122	0	0	0	0	0	0	0
127123	0	0	0	0	0	0	0
127124	0	0	0	0	0	0	0
127125	0	0	0	0	0	0	0
127126	0	0	0	0	0	0	0
127127	1	0	0	0	0	0	0
127128	0	0	0	0	0	0	0
127129	0	0	0	0	0	0	0
127130	0	0	0	0	0	0	0
127131	0	0	0	0	0	0	0
127132
127133	0	0	0	0	0	0	0
127134	0	0	0	0	0	0	0
127135	0	0	0	0	0	0	0
127136	0	0	0	0	0	0	0
127137	0	0	0	0	0	0	0
127138	0	0	0	0	0	0	0
127139	0	0	0	0	0	0	0
127140	0	0	0	0	0	0	0
127141	0	0	0	0	0	0	0
127142	0	0	0	0	0	0	0
127143	0	0	0	0	0	0	0
127144	0	0	0	0	0	0	0
127145	0	0	0	0	0	0	0
127146	0	0	0	0	0	0	0
127147	0	0	0	0	0	0	0
127148	0	0	0	0	0	0	0
127149	0	0	0	0	0	0	0
127150
127151
127152	0	0	0	0	0	0	0
127153	0	0	0	0	0	0	0
127155	0	0	0	0	0	0	0
127156	0	0	0	0	0	0	0
127157	0	0	0	0	0	0	0
127158	0	0	0	0	0	0	0
127159	0	0	0	0	0	0	0
127160	0	0	0	0	0	0	0
127161	0	0	0	0	0	0	0
127162	0	0	0	0	0	0	0
127163	0	0	0	0	0	0	0
127164	0	0	0	0	0	2	0
127165	0	0	0	0	0	0	0
127166	0	0	0	0	0	0	0
127167	0	0	0	0	0	0	0
127168	0	0	0	0	0	0	0
127169	0	0	0	0	0	0	0
127170	0	0	0	0	0	0	0
127171	0	0	0	0	0	0	0
127172	0	0	0	0	0	0	0
127173	0	0	0	0	0	0	0
127174	0	0	0	0	0	0	0
127175	0	0	0	0	0	0	0
127176	0	0	0	0	0	0	0
127177	0	0	0	0	0	0	0
127178	0	0	0	0	0	0	0
127179	0	0	0	0	0	0	0
127180	0	0	0	0	0	0	0
127181	0	0	0	0	0	0	0
127182
127183	0	0	0	0	0	0	0
127184	0	0	0	0	0	0	0
127185	0	0	0	0	0	0	0
127187	0	0	0	0	0	0	0
127189	0	0	0	0	0	0	0
127190	0	0	0	0	0	0	0
127191	0	0	0	0	0	0	0
127192	0	1	0	0	0	0	0
127193	0	0	0	0	0	0	0
127194	0	0	0	0	0	0	0
127195	0	0	0	0	0	0	0
127196	0	0	0	0	0	0	0
127197	0	0	0	0	0	0	0
127198	0	0	0	0	0	0	0
127199	0	0	0	0	0	0	0
127200	0	0	0	0	0	0	1
127201	0	0	0	0	0	0	0
127202	0	0	0	0	0	0	0
127203
127204	0	0	0	0	0	0	0
127205	0	0	0	0	0	0	1
127206	4	1	7	2	3	8	8
127207
127208	0	0	0	0	0	0	0
127209	0	0	1	0	0	0	0
127210	0	0	0	0	0	0	0
127211	0	0	0	0	0	0	0
127212	0	0	0	0	0	0	0
127213	0	0	0	0	0	0	0
127214	0	0	0	0	0	0	0
127216	0	0	0	0	0	0	0
127217	0	0	0	0	0	0	0
127218	0	0	0	0	0	0	0
127219	1	0	0	0	0	0	0
127220	0	0	0	0	0	0	0
127221	0	0	0	0	0	0	0
127222
127223	0	0	0	0	0	0	0
127224	0	0	0	0	0	0	0
127225
127226	0	0	0	0	0	0	0
127227	0	0	2	0	0	1	1
127228
127229	0	0	0	0	0	0	0
127230	0	0	0	0	0	0	0
127231	0	0	0	0	0	0	0
127232	0	0	0	0	0	0	0
127233	0	0	0	0	1	0	0
127234	0	0	0	0	0	0	0
127235	0	0	0	0	0	0	0
127236	0	0	0	0	0	1	1
127237	0	0	0	0	0	0	0
127238
127239	0	0	0	0	0	0	0
127241	0	0	0	0	0	0	0
127242	0	0	0	0	0	0	0
127243	0	0	0	0	0	0	0
127244	0	0	0	0	0	0	0
127245	0	0	0	0	0	0	0
127246	0	0	0	0	0	0	0
127247	0	0	0	0	0	0	0
127248	0	0	0	0	0	0	0
127249	0	0	0	0	0	0	0
127251	0	0	0	0	0	0	0
127252	0	0	0	0	0	0	0
127253	0	0	0	0	0	0	0
127254	0	0	0	0	0	0	0
127255	0	0	0	0	0	0	0
127256	0	0	0	0	0	0	0
127257	0	0	0	0	0	0	0
127258
127260	0	0	0	0	0	0	0
127261	0	0	0	0	0	0	0
127262	0	0	0	0	0	0	0
127263
127264	0	0	0	0	0	0	0
127265	0	0	0	0	0	0	0
127266	0	0	0	0	0	1	1
127267	7	6	3	2	5	4	1
127268	0	0	0	0	0	0	0
127269
127270	0	0	0	0	0	0	0
127271	0	0	0	0	0	0	0
127272	0	0	0	0	0	0	0
127273	0	0	0	0	0	0	0
127274	0	0	0	0	0	0	0
127275	0	0	0	0	0	0	0
127277	0	0	0	0	0	0	0
127280	0	0	0	0	0	0	0
127281	0	0	0	0	0	0	0
127282	0	0	0	0	1	0	0
127283	0	0	0	0	0	0	0
127284	0	0	0	0	0	0	0
127285	0	0	0	0	0	0	0
127286	0	0	0	0	0	0	0
127287	0	0	0	0	0	0	0
127288	0	0	0	0	0	0	0
127289	0	0	0	0	0	0	0
127290	0	0	0	0	0	0	0
127291	0	0	0	0	0	0	0
127292	0	0	0	0	0	0	0
127293	0	0	0	0	0	0	0
127294	0	0	0	0	0	0	0
127296	0	0	0	0	0	0	0
127297
127298	0	0	0	0	0	0	0
127299	0	0	0	0	0	0	0
127300	0	0	0	0	0	0	0
127301	0	0	0	0	0	0	0
127302	0	0	0	0	0	0	0
127303	1	1	2	1	0	1	4
127304	0	0	0	0	0	0	0
127305	0	0	0	0	0	0	0
127306	0	0	0	0	0	0	0
127307	0	0	0	0	0	0	0
127308	0	0	0	0	0	0	0
127309	0	0	0	0	0	0	0
127310	0	0	0	0	1	0	0
127311	0	0	0	0	0	0	0
127312	0	0	0	0	0	0	0
127313	0	0	0	0	0	0	0
127314	0	0	0	0	0	0	0
127315	0	0	0	0	0	0	0
127316	0	0	0	0	2	0	0
127317	0	0	0	0	0	0	0
127318	0	0	0	0	0	0	0
127319
127320	0	0	0	0	0	0	0
127323	0	0	0	0	0	0	0
127324	0	0	0	0	0	0	0
127325	0	0	0	0	0	0	0
127326	0	0	0	0	0	0	0
127327	0	0	0	0	0	0	0
127328	0	0	0	0	0	0	0
127329	0	0	0	0	0	0	0
127330	0	0	0	0	0	0	0
127331	0	0	0	0	0	0	0
127332	0	0	0	0	0	0	0
127333	0	0	0	0	0	0	0
127334	0	0	0	0	0	0	0
127336	0	0	0	0	0	0	0
127337	0	0	0	0	0	0	0
127338	0	0	1	0	0	0	0
127339	0	0	0	0	0	0	0
127340	0	0	0	0	0	0	0
127341	0	0	0	0	0	0	0
127342	0	0	0	0	0	0	0
127343	0	0	0	0	0	0	0
127344
127345	0	0	0	0	0	0	0
127346	0	0	1	0	0	0	0
127347	0	0	0	0	0	0	0
127348
127349	3	2	1	3	6	1	4
127350	0	0	0	0	0	0	0
127352	0	0	0	0	0	0	0
127353	1	0	0	0	1	0	0
127354
127355	0	0	0	0	0	0	0
127356	0	0	0	0	0	0	0
127357	0	0	0	0	0	0	0
127358	0	0	0	0	0	0	0
127359	0	0	0	0	0	0	0
127360	0	0	1	0	0	0	0
127361	0	0	0	0	0	0	0
127363	0	0	0	0	0	0	0
127364	0	0	0	0	0	0	0
127365	0	0	0	0	0	0	0
127366	0	0	0	0	0	0	0
127368	0	0	0	0	0	0	0
127369	0	0	0	0	0	0	0
127370	0	0	0	0	0	0	0
127371	0	0	0	0	0	1	0
127372	0	0	0	0	0	0	0
127373	0	0	0	0	0	0	0
127374
127375	0	0	0	0	0	0	0
127376	0	0	0	0	0	0	0
127377	0	0	0	0	0	0	0
127378	0	0	0	0	0	0	0
127379	0	0	0	0	0	0	0
127380	0	0	0	0	0	0	0
127381	0	0	0	0	0	0	0
127382	0	0	0	0	0	0	0
127383	0	0	0	0	0	0	0
127384	0	0	0	0	0	0	0
127385	0	0	0	0	0	0	0
127387	0	0	0	0	0	0	0
127388	0	0	0	0	0	0	0
127389	0	0	0	0	0	0	0
127390	0	1	1	1	0	0	0
127391	0	0	0	0	0	0	0
127392	0	0	0	0	0	0	0
127393	0	0	0	0	0	0	0
127394	0	0	0	0	0	0	0
127395	0	0	0	0	0	0	0
127396	0	0	0	0	0	0	0
127397	0	0	0	0	0	0	0
127398	0	0	0	0	0	0	0
127399	0	0	0	0	0	0	0
127400	0	0	0	0	0	0	0
127401	0	0	0	0	0	0	0
127402	0	0	0	0	0	0	0
127403	0	0	0	0	0	0	0
127404	0	0	0	0	0	0	0
127405	0	0	0	0	0	0	0
127406	0	0	0	0	0	0	0
127407	0	0	2	0	1	0	0
127408	0	0	2	1	4	1	0
127409	0	0	0	0	0	0	0
127410	0	0	0	0	0	0	0
127412	0	0	0	0	0	0	0
127413	0	0	0	0	0	0	0
127414	19	15	7	9	14	11	1
127415	30	11	24	40	82	73	70
127416	0	0	0	0	0	0	0
127417	0	0	0	0	0	0	0
127418	0	0	0	0	0	0	0
127419	0	0	0	0	0	0	0
127420	0	0	0	0	0	0	0
127421	0	0	0	0	0	0	0
127422	0	0	0	0	0	0	0
127423	0	0	0	0	0	0	0
127424	0	0	0	0	0	0	0
127425	0	0	0	0	0	0	0
127426	0	0	0	0	0	0	0
127427	0	0	0	0	0	0	0
127428	1	0	2	0	0	0	0
127429	0	0	0	0	0	0	0
127430	0	0	0	0	0	0	0
127431
127432	0	0	0	0	0	0	0
127433	0	0	0	0	0	0	0
127434	0	0	0	0	0	0	0
127435	0	0	0	0	0	0	0
127436	0	0	0	0	0	0	0
127437	0	0	0	0	0	0	0
127438	0	0	0	0	0	0	0
127440	0	0	0	0	0	0	0
127441	0	0	0	0	0	0	0
127443	0	0	0	0	0	0	0
127444	0	0	0	0	0	0	0
127445	0	0	0	0	0	0	0
127446	0	0	0	0	0	0	0
127447	0	0	0	0	0	0	0
127448	0	0	0	0	0	0	0
127449	0	0	0	0	0	0	0
127450	0	0	0	0	0	0	0
127451	0	0	0	0	0	0	0
127452	0	0	0	0	0	0	0
127453	0	0	0	0	0	0	0
127454	0	0	0	0	0	0	0
127455	0	0	0	0	0	0	0
127456
127457	0	0	0	0	0	0	0
127458	0	0	0	0	0	0	0
127459	0	0	0	0	0	0	0
127460	0	0	0	0	0	0	0
127461	0	0	0	0	0	0	0
127463	0	0	0	0	0	0	0
127464	0	0	0	0	0	0	0
127465	0	0	0	0	0	0	0
127466	0	0	0	0	0	0	0
127467	0	0	0	0	0	0	0
127468	0	0	0	0	0	0	0
127469	0	0	0	0	0	0	0
127470	0	0	0	0	0	0	0
127471	0	0	0	0	0	0	0
127472	0	0	0	0	0	0	0
127473	0	0	0	0	0	0	0
127474	0	0	0	0	0	0	0
127475	0	0	0	0	0	0	0
127476	0	0	0	0	0	0	0
127477	0	0	0	0	0	0	0
127478	0	0	0	0	0	0	0
127479	0	0	0	0	0	0	0
127480	0	0	0	0	0	0	0
127482	2	1	2	2	1	4	1
127483	0	0	0	0	0	0	0
127484	0	0	0	0	0	0	0
127485	0	0	0	0	0	0	0
127486	0	0	0	0	0	0	0
127487	0	0	0	0	1	1	0
127488	0	0	0	0	0	0	0
127489	0	0	0	0	0	0	0
127490	0	0	0	0	0	0	0
127491	0	0	0	0	0	0	0
127492	0	0	0	0	0	0	0
127493	0	0	0	0	0	0	1
127494	0	0	0	0	0	0	0
127495	0	0	0	0	0	0	0
127496	0	0	0	0	0	0	0
127497	0	0	0	0	0	0	0
127498	0	0	0	0	0	0	0
127499	0	0	0	0	0	0	0
127500	0	0	0	0	0	0	0
127501	0	1	1	1	0	0	0
127502	0	0	0	0	0	0	0
127503
127504	0	0	0	0	0	0	0
127505	0	0	0	0	0	0	0
127506
127507	0	0	0	0	0	0	0
127508	0	0	0	0	0	0	0
127509	0	0	0	0	0	0	0
127510	0	0	0	0	0	0	0
127511	0	0	0	0	0	0	0
127512	0	0	0	0	0	0	0
127513	0	0	0	0	0	0	0
127514	0	0	0	0	0	0	0
127515	0	0	0	0	0	0	0
127516	0	0	0	0	0	0	0
127517	0	0	0	0	0	0	0
127518	0	0	0	0	0	0	0
127519	0	0	0	0	0	0	0
127520	0	0	0	0	0	0	0
127521	0	0	0	0	0	0	0
127523	0	0	0	0	0	0	0
127524	0	0	0	0	0	0	0
127525	0	0	0	0	0	0	0
127526	0	0	0	0	0	0	0
127527	0	0	3	0	0	0	0
127528	0	0	0	0	0	0	0
127529	0	0	0	0	0	0	0
127530	0	0	0	0	0	0	0
127531	0	0	0	0	0	0	0
127532	0	0	0	0	0	0	0
127533	0	0	0	0	0	0	0
127534
127535	0	0	0	0	0	0	0
127536	0	0	0	0	0	0	0
127537	0	0	0	0	0	0	0
127539	0	0	0	0	0	0	0
127540	0	0	0	0	0	0	0
127541	0	0	0	0	0	0	0
127542	0	0	0	0	0	0	0
127543	0	0	0	0	0	0	0
127544	0	0	0	0	0	0	0
127545	0	0	0	0	0	0	0
127546	0	0	0	0	0	0	0
127547	0	1	0	0	2	2	0
127548	0	0	0	0	0	0	0
127550	0	0	0	0	0	0	0
127551	0	0	0	0	0	0	0
127552	0	0	0	0	0	0	0
127553	0	0	0	0	0	0	0
127554	0	0	0	0	0	0	0
127555	0	0	0	0	0	0	0
127556	0	0	0	0	0	0	0
127557
127558	0	0	1	0	0	0	0
127559	0	0	0	0	0	0	0
127560	0	0	0	0	0	0	0
127561	0	0	0	0	0	0	0
127562
127563	0	0	0	0	0	0	0
127564	2	2	4	0	1	1	2
127565	0	0	0	0	0	0	0
127566	0	0	0	0	0	0	0
127567	0	0	0	0	0	0	0
127568	0	0	0	0	0	0	0
127569	0	0	0	0	0	0	0
127570	0	0	0	0	0	0	0
127571	0	0	0	0	0	0	0
127572	0	0	0	0	0	0	0
127574	0	0	0	0	0	0	0
127575	0	0	0	0	0	0	0
127576	0	0	0	0	0	0	0
127577
127578	0	0	0	0	0	0	0
127580	0	0	0	0	0	0	0
127581	0	0	0	0	0	0	0
127585	0	0	0	0	0	0	0
127586	0	0	0	0	0	0	0
127587	0	0	0	0	0	0	0
127588	0	0	0	0	0	0	0
127589
127590	0	0	0	0	0	0	0
127591
127592	0	0	0	0	0	0	0
127593	0	0	0	0	0	0	0
127594	0	0	0	0	0	0	0
127595	0	0	0	0	0	0	0
127597	0	0	0	0	0	0	0
127598	0	0	0	0	0	0	0
127599	0	0	0	0	0	0	0
127600	0	0	0	0	0	0	0
127601	0	0	0	0	0	0	0
127602	0	0	0	0	0	0	0
127603	0	0	0	0	0	0	0
127604	0	0	0	0	0	0	0
127605
127606
127607	0	0	0	0	0	0	0
127608	0	0	0	0	0	0	0
127609	0	0	1	0	0	0	0
127610	0	0	0	0	0	0	0
127611
127612	0	0	0	0	0	0	0
127613	0	0	0	0	0	0	0
127614	0	0	0	0	0	0	0
127615	0	0	0	0	0	0	0
127616	0	0	0	0	0	0	0
127617	0	0	0	0	0	0	0
127618	0	0	0	0	0	0	0
127620	0	0	0	0	0	0	0
127621	0	0	0	0	0	0	0
127622	0	0	0	0	0	0	0
127623	0	0	0	0	0	0	0
127624	0	0	0	0	0	0	0
127625	0	0	0	0	0	0	0
127626	0	0	0	0	0	0	0
127627	0	0	0	0	0	0	0
127628	0	0	0	0	0	0	0
127629	0	0	0	0	0	0	0
127630	0	0	0	0	0	0	0
127631	0	0	1	0	0	0	0
127632	0	0	0	0	0	0	0
127633	0	0	0	0	0	0	0
127634	0	0	0	0	0	0	0
127635	0	0	0	0	0	0	0
127636	0	2	1	0	0	0	1
127637	0	0	0	0	0	0	0
127638	0	0	0	0	0	0	0
127639	0	0	0	0	0	0	0
127640	0	0	0	0	0	0	0
127641
127642	0	0	0	0	0	0	0
127643	0	0	0	0	0	0	0
127644	0	0	0	0	0	0	0
127645	1	5	2	4	1	5	0
127646	0	0	0	0	0	0	0
127648	0	0	0	0	0	0	0
127649	0	0	0	0	0	0	0
127650	0	0	0	0	0	0	0
127651	0	0	0	0	0	0	0
127652	0	0	0	0	0	0	0
127653	0	0	0	0	0	0	0
127654	0	0	0	0	0	0	0
127655	0	0	0	0	0	0	0
127656	1	0	0	0	1	1	0
127657	0	0	0	0	0	0	0
127658	0	0	0	0	0	0	0
127659
127660	0	0	0	0	0	0	0
127661	0	0	0	0	0	0	0
127662	0	0	0	0	0	0	0
127663	0	0	0	0	0	0	0
127664	0	0	0	0	0	0	0
127665	0	0	0	0	0	0	0
127668	0	0	0	0	0	0	0
127669	0	0	0	0	0	0	0
127670	0	0	0	0	0	0	0
127671	0	0	0	0	0	0	1
127672	0	0	0	0	0	0	0
127673	0	0	0	0	0	0	0
127674	0	0	0	0	0	0	0
127675	0	0	0	0	0	0	0
127676	0	0	0	0	0	0	0
127677	0	0	0	0	0	0	0
127678	0	0	1	0	2	0	0
127679	0	0	0	0	0	0	0
127680	0	0	0	0	0	0	0
127681	0	0	0	0	0	0	0
127682	0	0	2	0	0	0	2
127683	0	0	0	0	0	0	0
127684	0	0	0	0	0	0	0
127685	0	0	0	0	0	0	0
127686	0	0	0	0	0	0	0
127687	0	0	0	0	0	0	0
127688
127689	0	0	0	0	0	0	0
127690	0	0	0	0	0	0	0
127691	0	0	0	0	0	0	0
127692	0	0	0	0	0	0	0
127693
127694
127695	0	0	0	0	0	0	0
127696	0	0	0	0	0	0	0
127697	0	0	0	0	0	0	0
127698	0	0	0	0	0	0	0
127699	0	0	0	0	0	0	0
127700	0	0	0	0	0	0	0
127701	0	0	0	0	0	0	0
127702	0	0	0	0	0	0	0
127703	0	0	0	0	0	0	0
127704	0	0	0	0	0	0	0
127705	0	0	0	0	0	0	0
127706
127707
127708	0	0	0	0	0	0	0
127709	0	0	0	0	0	0	0
127710
127711
127712	0	0	0	0	0	0	0
127713	0	0	0	0	0	0	0
127714	0	0	0	0	0	0	0
127715	0	0	0	0	0	0	0
127716	0	0	0	0	0	0	0
127717
127718	0	0	0	0	0	0	0
127719	0	0	0	0	0	0	0
127720	0	0	0	0	0	0	0
127721	0	0	0	0	0	0	0
127722
127723	0	0	0	0	0	0	0
127724	0	0	0	0	0	0	0
127725	0	0	0	0	0	0	0
127727	0	0	0	0	0	1	0
127728	0	0	0	0	0	0	0
127729	0	0	0	0	0	0	0
127730	0	0	0	0	0	0	0
127731	0	0	0	0	0	0	0
127732	0	0	0	0	0	0	0
127733	0	0	0	0	0	0	0
127734
127735	0	0	0	0	0	0	0
127736	0	0	0	0	0	0	0
127737	0	0	0	0	0	0	0
127738	0	0	0	0	0	0	0
127739	0	0	0	0	0	0	0
127740	0	0	0	0	0	0	0
127741	0	0	0	0	0	0	0
127742	0	0	0	0	0	0	0
127743	0	0	0	0	0	0	0
127745	0	0	0	0	0	0	0
127747	0	0	0	0	0	0	0
127748	0	0	0	0	0	0	0
127749	0	0	0	0	1	0	0
127750	0	0	0	0	0	0	0
127751	0	0	0	0	0	0	0
127752	0	0	0	0	0	0	0
127753
127754
127755	0	0	0	0	0	0	0
127756	0	0	0	0	0	0	0
127757	0	0	0	0	0	0	0
127759	0	0	0	0	0	0	0
127760	0	0	0	0	0	0	0
127761	0	0	0	0	0	0	0
127762	0	0	0	0	0	0	0
127763
127764
127765	0	0	0	0	0	0	0
127766	1	1	8	2	0	0	0
127767
127768	0	0	0	0	0	0	0
127769	0	0	0	0	0	0	0
127770	0	0	0	0	0	0	0
127771	0	3	0	2	3	2	2
127772	0	0	0	0	0	0	0
127773	0	0	0	0	0	0	0
127774	0	0	0	0	0	0	0
127775	0	0	0	0	0	0	0
127776	3	8	4	7	5	4	9
127777	0	0	0	0	0	0	0
127778	0	0	0	0	0	0	0
127779	0	0	0	0	0	0	0
127780	0	0	0	0	0	0	0
127781	0	0	0	0	0	0	0
127782	0	0	0	0	0	0	0
127783	0	0	0	0	0	0	0
127784
127785	0	0	0	0	0	0	0
127786	0	0	1	0	0	0	0
127787	0	0	0	0	0	0	0
127788	0	0	0	0	0	0	0
127789
127790
127791	0	0	0	0	0	0	0
127792	0	0	0	0	0	0	0
127793	0	0	0	0	0	0	0
127794	0	0	0	0	0	0	0
127795	0	0	1	0	0	0	0
127796	0	0	0	0	0	0	0
127797	0	0	0	0	0	0	0
127798	0	0	0	0	0	0	0
127799	0	0	0	0	0	0	0
127800	0	0	0	0	0	0	0
127801	0	0	0	0	0	0	0
127802	0	0	0	0	0	0	0
127803	0	0	0	0	0	0	0
127804	0	0	0	0	0	0	0
127805	0	0	0	0	0	0	0
127806	0	0	0	0	0	0	0
127807	0	0	0	0	0	0	0
127808	0	0	0	0	0	0	0
127809	0	0	0	0	0	0	0
127810	0	0	0	0	0	0	0
127811	0	0	0	0	0	0	0
127812	0	0	0	0	0	0	0
127813	0	0	0	0	0	0	0
127814	0	0	2	0	0	0	1
127815	0	0	0	0	0	0	0
127816	0	0	0	0	0	0	0
127817	0	0	0	0	0	0	0
127818	0	0	0	0	0	0	0
127819	0	0	0	0	0	0	0
127820	0	0	0	0	0	0	0
127821	0	0	0	0	0	0	0
127822	0	0	0	0	0	0	0
127823	0	0	0	0	0	0	0
127825	0	0	0	0	0	0	0
127826	0	0	0	0	0	0	0
127827	0	0	0	0	0	0	0
127828	1	1	1	0	2	2	1
127829	0	0	0	0	0	0	0
127830	0	0	0	0	0	0	0
127831	0	0	0	0	0	0	0
127832	0	0	0	0	0	0	0
127833	0	0	0	0	0	0	0
127834	0	0	0	0	0	0	0
127836	0	0	0	0	0	0	0
127837	0	0	0	0	0	0	0
127838	0	0	0	0	0	0	0
127839	0	0	0	0	0	0	0
127840	0	0	0	0	0	0	0
127841	0	0	0	0	0	0	0
127842	0	0	0	0	0	0	0
127843	0	0	0	0	0	0	0
127844	0	0	0	0	0	0	0
127845	0	0	0	0	0	0	0
127846	0	0	0	0	0	0	0
127847	0	0	0	0	0	0	0
127848	0	0	0	0	0	0	0
127849	0	0	0	0	0	0	0
127850	0	0	0	0	0	0	0
127851	0	0	0	0	0	0	0
127852	0	0	0	0	0	0	0
127853	0	0	0	0	0	0	0
127854	0	0	0	0	0	0	0
127855	0	0	0	0	2	1	2
127856	0	0	0	0	0	0	0
127857	0	0	0	0	0	0	0
127858	0	0	0	0	0	0	0
127859	0	0	0	0	0	0	0
127860	0	0	0	0	0	0	0
127861	0	0	0	0	0	0	0
127863	0	0	0	0	0	0	0
127864	0	0	0	0	0	0	0
127865	0	0	0	0	0	0	0
127866	0	0	0	0	0	0	0
127867	0	0	0	0	0	0	0
127868	0	0	0	0	0	0	0
127869	0	0	0	0	0	0	0
127871	0	0	0	0	0	0	0
127872	0	0	0	0	0	0	0
127873	0	0	0	0	0	0	0
127874	0	0	0	0	0	0	0
127875	0	0	0	0	1	1	0
127876	0	0	0	0	0	0	0
127877	0	0	0	0	0	0	0
127878
127879	0	0	0	0	0	0	0
127880	0	0	0	0	0	0	0
127881	0	0	0	0	0	0	0
127882	0	0	0	0	0	0	0
127883	0	0	0	0	0	0	0
127884	0	0	0	0	0	0	0
127885	0	0	0	0	0	0	0
127886	0	0	0	0	0	0	0
127887	0	0	0	0	0	0	0
127888	0	0	0	0	0	0	0
127889	0	0	0	0	0	0	0
127891	0	0	0	0	0	0	0
127892	0	0	0	0	0	0	0
127893	0	0	0	0	0	0	0
127894	0	0	0	0	0	0	0
127895	0	0	0	0	0	0	0
127896	0	0	0	0	0	0	0
127897	0	0	0	0	0	0	0
127898	0	0	0	0	0	0	0
127899	0	0	0	0	0	0	0
127900	0	0	0	0	0	0	0
127901	0	0	0	0	0	0	0
127902	0	0	0	0	0	0	0
127903	0	0	0	0	0	0	0
127904	1	0	1	0	0	0	0
127905	0	0	0	0	0	0	0
127906	0	0	1	0	0	0	1
127907
127908	0	0	0	0	0	0	0
127909	0	0	0	0	0	0	0
127910	0	0	0	0	0	0	0
127911	0	0	0	0	0	0	0
127912	0	0	1	0	0	0	1
127913	0	0	0	0	0	0	0
127914	0	0	0	0	1	0	0
127915	0	0	0	0	0	0	0
127916	0	0	0	0	0	0	0
127917	0	0	0	0	0	0	0
127918	0	0	0	0	0	0	0
127919	0	0	0	0	0	0	0
127920	0	0	0	0	0	0	0
127921	0	0	0	0	0	0	0
127922	0	0	0	0	0	0	0
127923	0	0	0	0	0	0	0
127924	0	0	0	0	0	0	0
127925	0	0	0	0	0	0	0
127927	0	0	0	0	0	0	0
127928	0	0	0	0	0	0	0
127929
127930
127931	0	0	0	0	0	0	0
127932	0	0	0	0	0	0	0
127933	0	0	0	0	0	0	0
127934	0	0	0	0	0	0	0
127935	0	0	0	0	0	0	0
127936	0	0	0	0	0	0	0
127938	0	0	0	0	0	0	0
127939	0	0	0	0	0	0	0
127940	0	0	0	0	0	0	0
127943	0	0	0	0	0	0	0
127944	0	0	0	0	0	0	0
127945	0	0	0	0	0	0	0
127946	0	0	0	0	0	0	0
127947	0	0	0	0	0	0	0
127948	0	0	0	0	0	0	0
127950
127951	0	0	0	0	0	0	0
127952	0	0	0	0	0	0	0
127953	0	0	0	0	0	0	0
127954	0	0	0	1	1	0	0
127955	1	0	1	2	0	0	0
127959	0	0	0	0	0	0	0
127960	0	0	0	0	0	0	0
127961
127962	0	0	0	0	0	0	0
127963	0	0	0	0	0	0	0
127964	0	0	0	0	0	0	0
127965	0	0	0	0	0	0	0
127966	0	0	0	0	0	0	0
127967	0	0	0	0	0	0	0
127968	0	0	0	0	0	0	0
127969	0	0	0	0	0	0	0
127970	0	0	0	0	0	0	0
127971	0	0	0	0	0	0	0
127973	0	0	0	0	0	0	0
127975	0	0	0	0	0	0	0
127976	0	0	0	0	0	0	0
127977	1	4	2	0	1	5	0
127978	0	0	0	0	0	0	0
127979	0	0	0	0	0	0	0
127980	0	0	0	0	0	0	0
127981	0	0	0	0	0	0	0
127982	0	0	0	0	0	0	0
127983	0	0	0	0	0	0	0
127984	0	0	0	0	0	0	0
127986	0	0	0	0	0	0	0
127988	0	0	0	0	0	0	0
127989	0	0	0	0	0	0	0
127993	0	0	0	0	0	0	0
127994	0	0	0	0	0	0	2
127995	0	0	0	0	0	0	0
127996	0	0	0	0	0	0	0
127997	0	0	0	0	0	0	0
127998	0	0	0	0	0	0	0
128000	0	0	0	0	0	0	0
128001	0	0	0	0	0	0	0
128002	0	0	0	0	0	0	0
128003	0	0	0	0	0	0	0
128004	0	0	0	0	0	0	0
128005	0	0	0	0	0	0	0
128006	0	0	0	0	0	0	0
128007	0	0	0	0	0	0	0
128008	0	0	0	0	0	0	0
128009	0	0	0	0	0	0	0
128010	0	0	0	0	0	0	0
128011	0	0	0	0	0	0	0
128012	0	0	0	0	0	0	0
128013	0	0	0	0	0	0	0
128014	1	0	0	0	2	0	0
128015	0	0	0	0	0	0	0
128016
128017	0	0	0	0	0	0	0
128018	0	0	0	0	0	0	0
128019	0	0	0	2	0	0	0
128020	1	0	0	0	0	0	0
128021	0	0	0	0	0	0	0
128023	0	0	0	0	0	0	0
128024	0	0	0	0	0	0	0
128025	0	0	0	0	0	0	0
128026	0	0	0	0	0	0	0
128027	0	0	0	0	0	0	0
128028	0	0	0	0	0	0	0
128029	0	0	0	0	0	0	0
128031	0	0	0	0	0	0	0
128032	0	0	0	0	0	0	0
128033	0	0	0	0	0	0	0
128034	0	0	0	0	0	0	0
128035	0	0	0	0	0	0	0
128036	0	0	0	0	0	0	0
128037	0	0	0	0	0	0	0
128038	0	0	0	0	0	0	0
128039	0	0	0	0	0	0	0
128040
128041	0	0	0	0	0	0	0
128042	0	0	0	0	0	0	0
128043	0	0	0	0	0	0	0
128044	0	0	0	0	0	0	0
128045	0	0	0	0	0	0	0
128046
128047	0	0	0	0	0	0	0
128049	0	0	0	0	0	0	0
128050	0	1	2	0	1	1	0
128051	0	0	0	0	1	0	2
128052	0	0	0	0	0	0	0
128053	0	0	0	0	0	0	0
128054	0	0	0	0	0	0	0
128055	0	0	0	0	0	0	0
128056	0	0	0	0	1	0	0
128057	0	0	0	0	0	0	0
128058	0	0	0	0	0	0	0
128059	0	0	0	0	0	0	0
128060	0	0	0	0	0	0	0
128061	0	0	0	0	0	0	0
128062	0	0	0	0	0	0	0
128063	0	0	0	0	0	0	0
128064	0	0	0	0	0	0	0
128065
128066	0	1	0	1	0	0	1
128067	1	0	0	0	0	0	0
128069	0	0	0	0	0	0	0
128070	0	0	0	0	0	0	0
128071	0	2	1	0	0	0	0
128072	0	0	0	0	0	0	0
128073	0	0	0	0	0	2	0
128074	0	0	0	0	0	0	0
128075	0	0	0	0	0	0	0
128076	0	0	0	0	0	0	0
128077	0	0	0	0	0	0	0
128079	0	0	0	0	0	0	0
128080	0	0	0	0	0	0	0
128083	0	0	0	0	0	0	0
128084	0	0	0	0	0	0	0
128085	0	0	0	0	0	0	0
128086	0	0	0	0	0	0	0
128087	0	0	0	0	0	0	0
128088	0	0	0	0	0	0	0
128089	0	0	0	0	0	0	0
128090	0	0	1	2	0	1	2
128091	0	0	0	0	0	0	0
128092	0	0	0	0	0	0	0
128093	0	0	0	0	2	0	0
128094	0	0	0	0	1	0	0
128095	0	0	0	0	0	0	0
128096	0	0	0	0	0	0	0
128098	0	0	0	0	0	0	0
128099	0	0	0	0	0	0	0
128100	0	0	0	0	0	0	0
128102	0	0	0	0	0	0	0
128103
128104	0	0	0	0	0	0	0
128105	0	0	0	0	0	0	0
128106	0	0	0	0	0	0	0
128107	0	0	0	0	0	0	0
128108	0	0	0	0	0	0	0
128109	0	0	0	0	0	0	0
128110	0	0	0	0	0	0	0
128112	0	0	0	0	0	0	0
128113	0	0	0	0	0	0	0
128114	0	0	0	0	0	0	0
128115	0	0	0	0	0	0	0
128116	0	0	0	0	0	0	0
128117
128118	0	0	0	0	0	0	0
128119	0	0	0	0	0	0	0
128121	0	0	0	0	0	0	0
128122	0	0	0	0	0	0	0
128123	0	0	0	0	1	0	0
128124	0	0	0	0	0	0	0
128125	0	0	0	0	0	0	1
128126
128128	0	0	0	0	0	0	0
128129	0	0	0	0	0	0	0
128130
128131	0	0	0	0	0	0	0
128132	0	0	0	0	0	0	0
128133	0	0	0	0	0	0	0
128134	0	0	0	0	0	0	0
128135	0	0	0	0	0	0	0
128137	0	0	0	0	0	0	0
128138	0	0	0	0	0	0	0
128139	0	0	0	0	1	0	0
128140	1	2	0	0	0	0	0
128141
128142	0	0	0	0	0	0	0
128143	0	0	0	0	0	0	0
128144	0	0	0	0	0	0	0
128145	0	0	0	0	0	0	0
128146	0	0	0	0	0	0	0
128147	0	0	0	0	0	0	0
128148	0	0	0	0	0	0	0
128149	0	0	0	0	0	0	0
128150	0	0	0	0	0	0	0
128151
128152	0	0	0	0	0	0	0
128153	0	0	0	0	0	0	0
128154	0	0	0	0	0	0	0
128155	0	0	0	0	0	0	0
128157	0	0	0	0	0	0	0
128158	0	0	0	0	0	0	0
128159	0	0	0	0	0	0	0
128160	0	0	0	0	0	0	0
128161	0	0	0	0	0	0	0
128162	0	0	0	0	0	0	0
128163	0	0	1	1	0	0	0
128164	0	0	0	0	0	0	0
128165	0	0	0	0	0	0	0
128166	0	0	0	0	0	0	0
128168	0	0	0	0	0	0	0
128169	0	0	0	0	0	0	0
128170	0	0	0	0	0	0	0
128171	0	0	0	0	0	0	0
128172	0	0	0	0	0	0	1
128173	0	0	0	0	0	0	0
128174	0	0	0	0	0	0	0
128175	0	0	0	0	0	0	0
128176	0	0	0	0	0	0	0
128177
128178	0	0	0	0	0	0	0
128179	0	0	0	0	0	0	0
128180	0	0	0	0	0	0	0
128181	0	0	0	0	0	0	0
128182	0	0	0	0	0	0	0
128183	0	0	0	0	0	0	0
128184	0	0	0	0	0	0	0
128186	0	0	0	0	0	0	0
128187	0	0	0	1	0	0	1
128188	0	0	0	0	0	0	0
128189	0	0	0	0	0	0	0
128190	0	0	0	0	0	0	0
128191	0	0	0	0	0	0	0
128192	0	0	0	0	0	0	0
128193	0	0	0	0	0	0	0
128194	0	0	0	0	0	0	0
128195	0	0	0	0	0	0	0
128196	0	0	0	0	0	0	0
128197	0	0	0	0	0	0	0
128198	0	0	0	0	0	0	0
128199	0	0	0	0	0	0	0
128200	0	0	0	0	0	0	0
128201	0	0	0	0	0	0	0
128202	0	0	0	0	0	0	0
128203	0	0	0	0	0	0	0
128204
128205
128206	0	3	0	0	1	0	2
128208	0	0	0	0	0	0	0
128209	0	0	0	0	0	0	0
128210	0	0	0	0	0	0	0
128211	0	0	0	2	0	1	1
128212	0	1	0	0	0	0	1
128213	0	0	0	0	0	0	0
128214	0	0	0	0	0	0	0
128215
128216	0	0	0	0	0	0	0
128217	0	0	0	0	0	0	0
128218	0	0	0	0	0	0	0
128219	0	0	0	0	0	0	0
128220
128221	0	0	0	0	0	0	0
128222	0	0	0	0	0	0	0
128223	0	0	0	0	0	0	0
128224	0	0	0	0	0	0	0
128225	0	0	0	0	0	0	0
128226	0	0	0	0	0	0	0
128227	0	0	0	0	0	0	0
128228	0	0	0	0	0	0	0
128229	0	0	0	0	0	0	0
128230	0	0	0	0	0	0	0
128231	0	0	0	0	0	0	0
128232
128233	0	0	0	0	0	0	0
128234	0	0	0	0	0	0	0
128235	0	0	0	0	0	0	0
128236
128237	0	0	0	0	0	0	0
128238	0	0	0	0	0	0	0
128239	0	0	0	0	0	0	0
128240	0	0	0	0	0	0	0
128241	0	0	0	0	0	0	0
128242	0	0	1	0	0	1	0
128243	0	0	0	0	0	0	0
128245	0	0	0	0	0	0	0
128246	0	0	0	0	0	0	0
128247	0	0	0	0	0	0	0
128249	0	0	0	0	0	0	0
128250	0	0	0	0	0	0	0
128251	0	0	0	0	0	0	0
128252	0	0	0	0	0	0	0
128253	0	0	0	0	0	0	0
128254	0	0	0	0	0	0	0
128255	0	0	0	0	0	0	0
128256	0	0	0	0	0	0	0
128257	0	0	0	0	0	0	0
128258	0	0	0	0	0	0	0
128259	0	0	0	0	0	0	0
128260	0	0	0	0	0	0	0
128261	0	0	0	0	0	0	0
128262	0	0	0	0	0	0	0
128263	0	0	0	0	0	0	0
128268	0	0	0	0	0	0	0
128270	0	0	0	0	0	0	0
128271	0	0	0	0	0	0	0
128272	0	0	0	0	0	0	0
128273	0	0	0	0	0	0	0
128274	0	0	0	0	0	0	0
128275	0	0	0	0	0	0	0
128276	0	0	0	0	0	0	0
128277	0	0	0	0	0	0	0
128278	0	0	0	0	0	0	0
128279	0	0	0	0	0	0	0
128280	0	0	0	0	0	0	0
128282	0	0	0	0	0	0	0
128283	0	0	0	0	0	0	0
128284	0	0	0	0	0	0	0
128286	0	0	0	0	0	0	0
128287	0	0	0	0	0	0	0
128288	0	0	0	0	0	0	0
128289	0	0	0	0	0	0	0
128290	0	0	0	0	0	0	0
128291	0	0	0	0	0	0	1
128292	0	0	0	0	0	0	0
128293	0	0	0	0	0	0	0
128294	1	0	2	0	8	1	19
128295	0	0	0	0	0	0	0
128296	0	0	0	0	0	0	0
128297	0	0	0	0	0	0	0
128298	0	0	0	0	0	0	0
128299	0	0	0	0	0	0	0
128301	0	0	0	0	0	0	0
128302	0	0	0	0	0	0	0
128303	0	0	0	0	0	0	0
128304	0	0	0	0	0	0	0
128305	0	0	0	0	0	0	0
128306	0	0	0	0	0	0	0
128307	0	0	0	0	0	0	0
128308	0	0	0	0	0	0	0
128309	0	0	0	0	0	0	0
128310
128311	0	0	0	0	0	0	0
128312	0	0	0	0	0	0	0
128313	0	0	0	0	0	0	0
128314	0	0	0	0	0	0	0
128315
128316
128317
128318	0	1	1	0	0	0	2
128319	0	0	0	0	0	0	0
128320	0	0	0	0	0	0	0
128321	1	0	0	0	0	0	0
128322	0	0	0	0	0	0	0
128323	0	0	0	0	0	0	0
128324
128325	0	0	0	0	0	0	0
128326	0	0	0	0	0	0	0
128327	0	0	0	0	0	0	0
128328	0	0	0	0	0	0	0
128329	0	0	0	0	0	0	0
128331	0	0	0	0	0	0	0
128332	0	0	0	0	0	0	0
128333	0	0	0	0	0	0	1
128334	0	0	0	0	0	1	0
128335	0	0	0	0	0	0	0
128336	0	0	0	0	0	0	0
128337	0	0	0	0	0	0	0
128338	0	0	0	0	0	0	0
128339	0	0	0	0	0	0	0
128340	0	0	0	0	0	0	0
128342	0	0	0	0	0	0	0
128343	0	0	0	0	0	0	0
128344	0	0	0	0	0	0	0
128346	0	0	0	0	0	0	0
128347	0	0	0	0	0	0	0
128348
128349	0	0	0	0	0	0	0
128350	0	0	0	0	0	0	0
128351	0	0	0	0	0	0	0
128355	0	0	0	0	0	0	0
128356	0	0	0	0	0	0	0
128357	0	0	0	1	0	0	0
128358	0	0	0	0	0	0	0
128359	0	0	0	0	0	0	0
128360	0	0	0	0	0	0	0
128363	0	0	1	2	0	1	1
128364	0	0	0	0	0	0	0
128365	0	0	0	0	0	0	0
128366	0	0	0	0	0	0	0
128367	0	0	0	0	0	0	0
128368	0	0	0	0	0	0	0
128369	0	0	0	0	0	0	0
128370	0	0	0	0	0	0	0
128371	0	0	0	0	0	0	0
128372
128373	0	0	0	0	0	0	0
128374	0	0	0	0	0	0	0
128375	0	0	0	0	0	0	0
128376	0	0	0	0	0	0	0
128377	0	0	0	0	0	0	0
128378
128380	0	0	0	0	0	0	0
128381	0	0	0	0	0	0	0
128382	0	0	0	0	0	0	0
128383	0	0	0	0	0	0	0
128385	0	0	0	1	0	1	0
128386	0	0	0	0	0	0	0
128387	0	0	0	0	0	0	0
128388	0	0	0	0	0	0	0
128389
128390	0	0	0	0	0	0	0
128391	0	0	0	0	0	0	0
128392	0	0	0	0	0	0	0
128393	0	0	0	0	0	0	0
128394	0	0	0	0	0	0	0
128395	0	0	0	0	0	0	0
128396	0	0	0	0	0	0	0
128397	0	0	0	0	0	0	0
128398	0	0	0	0	0	0	0
128399	0	0	0	0	0	0	0
128400	0	0	0	0	0	0	0
128401	0	0	0	0	0	0	0
128402	0	0	0	0	0	0	0
128403
128404	0	0	0	0	0	0	0
128405	0	0	0	0	0	0	0
128406	0	0	0	0	0	0	0
128407	0	0	1	0	0	0	1
128408	0	0	0	0	0	0	0
128409	0	0	0	0	0	0	0
128410	0	0	0	0	0	0	0
128411	0	0	0	0	0	0	0
128412	0	0	0	0	0	0	0
128413	0	0	0	0	0	0	0
128414	0	0	0	0	0	2	1
128415	0	0	0	0	0	0	0
128416	0	0	0	0	0	0	0
128417	0	0	0	0	0	0	0
128418	0	0	0	0	0	0	0
128419	0	0	0	0	1	0	0
128420	0	0	0	0	0	0	0
128421	0	0	0	0	0	0	0
128422	0	0	0	0	0	0	0
128423	0	0	0	0	0	0	0
128424	0	0	0	0	0	0	0
128425	0	0	0	0	0	0	0
128426	0	0	0	0	0	0	0
128429	0	0	0	0	0	0	0
128430	0	0	0	0	0	0	0
128431
128432
128436	0	0	0	0	0	0	0
128437	0	0	0	0	0	1	0
128438	0	0	0	0	0	0	0
128440	0	0	0	0	0	0	0
128441	0	0	0	0	0	0	0
128442	0	0	0	0	0	0	0
128443	0	0	0	0	0	0	0
128444	0	0	0	0	0	0	0
128446
128447
128449	1	0	1	0	0	0	0
128450	0	0	0	0	0	0	0
128451
128453	0	0	0	0	0	0	0
128454	0	0	0	0	0	0	0
128455
128456	0	0	0	0	0	0	0
128457	0	0	0	0	0	0	0
128458	0	0	0	0	0	0	0
128459	0	0	0	0	0	0	0
128460
128461	0	0	0	0	0	0	0
128462
128463	0	0	0	0	0	0	0
128464
128465	0	0	0	0	0	0	0
128466	0	0	0	0	0	0	0
128467	0	2	0	0	2	1	1
128468	0	0	0	0	0	0	0
128469	0	0	0	0	0	0	0
128470	0	0	0	0	0	0	0
128471
128472
128473	0	0	0	0	0	0	0
128474	0	0	0	0	0	0	0
128475	0	0	0	0	0	0	0
128476	0	0	0	0	0	0	0
128477	0	0	0	0	0	0	0
128478	0	0	0	0	0	0	0
128479	0	0	0	0	0	0	0
128480	0	0	0	0	0	0	0
128481	0	0	0	0	0	0	0
128484	0	0	0	0	0	0	0
128485	0	0	0	0	0	0	0
128486	0	0	0	0	0	0	0
128487	0	0	0	0	0	0	0
128488
128490	0	0	0	0	0	0	0
128493	0	0	0	0	0	0	0
128494	0	0	0	0	0	0	0
128495	0	0	0	0	0	0	0
128497	0	0	0	0	0	0	0
128498	0	0	0	0	0	0	0
128499	0	0	0	0	0	0	0
128500	0	0	0	0	0	0	0
128501	0	1	1	0	0	5	4
128502	0	0	0	0	0	0	0
128503	0	0	0	0	0	0	0
128504	0	0	0	0	0	0	0
128505	0	0	0	0	0	0	0
128506	0	0	0	0	0	0	0
128507	0	0	0	0	0	0	0
128508	0	0	0	0	0	0	0
128509	0	0	0	0	0	0	0
128510	0	0	0	0	0	0	0
128511	0	0	0	0	0	0	0
128512	0	0	0	0	0	0	0
128514	0	0	0	0	0	0	0
128516	0	0	0	0	0	0	0
128517	0	0	0	0	0	0	0
128518	0	0	0	0	0	0	0
128519	0	0	0	0	0	0	0
128520	0	0	0	0	0	0	0
128521	0	0	0	0	0	0	0
128522	0	0	0	0	0	0	0
128523
128524	0	0	0	0	0	0	0
128525	0	0	0	0	0	0	0
128526	0	0	0	0	0	0	0
128527	0	0	0	0	0	0	0
128529	0	0	0	0	0	0	0
128530	0	0	0	0	0	0	0
128531	0	0	0	0	0	0	0
128532	0	0	0	0	0	0	0
128533	0	0	0	0	0	0	0
128534	0	0	0	0	0	0	0
128535
128536	0	0	0	0	0	0	0
128537	0	0	0	0	0	0	0
128538	0	0	0	0	0	0	0
128539	0	0	0	0	0	0	0
128540	0	0	0	0	0	0	0
128541	0	0	0	0	0	0	0
128542	0	0	0	0	0	0	0
128543	0	0	1	0	1	0	2
128544	0	0	0	0	0	0	0
128545	0	0	0	0	0	0	0
128546	0	0	0	0	0	0	0
128547	0	0	0	0	0	0	0
128548	0	0	0	0	0	0	0
128549	0	0	0	0	0	0	0
128550	0	0	0	0	0	0	0
128551	0	0	0	0	0	0	0
128552	0	0	0	0	0	0	0
128553
128554	0	0	0	0	0	0	0
128555	0	0	0	0	0	0	0
128556	0	0	0	0	0	0	0
128557	0	0	0	0	0	0	0
128558	0	0	0	0	0	0	0
128559	0	0	0	0	0	0	0
128560	0	0	0	0	0	0	0
128561
128562	0	0	0	0	0	0	0
128564
128565	1	3	2	0	3	0	0
128566	0	0	0	0	0	0	0
128567	0	0	0	0	0	0	0
128568	0	0	0	0	0	0	0
128569	0	0	0	0	0	0	0
128570	0	0	0	0	0	0	0
128571	0	0	0	0	0	0	0
128572	0	0	0	0	0	0	0
128573
128574
128575	1	24	4	0	9	5	11
128576	0	0	0	0	1	1	0
128577	0	0	0	0	0	0	0
128578	0	0	0	0	0	0	0
128580
128581	0	0	0	0	0	0	0
128582	0	0	0	0	0	0	0
128583	0	0	0	0	0	0	0
128584	0	0	0	0	0	0	0
128585	0	0	0	0	0	0	0
128586
128588
128589	0	0	0	0	0	0	0
128590	0	0	0	0	0	0	0
128591	0	0	0	0	0	0	0
128592	0	0	0	0	0	0	0
128593	0	0	0	0	0	0	0
128594	0	0	0	0	0	0	0
128595	0	0	0	0	0	0	0
128596	0	0	0	0	0	0	0
128597	0	0	0	0	0	0	0
128598	0	0	0	0	0	0	0
128599	0	0	0	0	0	0	0
128600	0	0	0	0	0	0	0
128601	0	0	0	0	0	0	0
128602	0	0	0	0	0	0	0
128603	2	3	1	1	6	0	5
128604	0	0	0	0	0	0	0
128606	0	0	0	0	0	0	0
128607	0	0	0	0	0	0	0
128608	1	0	0	0	0	0	0
128609	0	0	0	0	0	0	0
128610
128611	0	0	0	0	0	0	0
128612	0	0	0	0	0	0	0
128613
128614	0	0	0	0	0	0	0
128615	0	0	0	0	0	0	0
128616	0	0	0	0	0	0	0
128617	0	0	0	0	0	0	0
128618	0	0	3	1	0	0	0
128619	0	0	0	0	0	0	0
128620	0	0	0	0	0	0	0
128621	0	0	0	0	0	0	0
128622	0	0	0	0	0	0	0
128623	0	0	0	0	0	0	0
128624	0	0	0	0	0	0	0
128625	0	0	0	0	0	0	0
128626	0	0	0	0	0	0	0
128627	0	0	0	0	0	0	0
128628	0	0	0	0	0	0	0
128629	0	0	0	0	0	0	0
128630	0	0	0	0	0	0	0
128631	0	0	0	0	0	0	0
128632	0	0	0	0	0	0	0
128633	0	0	0	0	0	0	0
128634	0	0	0	0	0	0	0
128635	0	0	0	0	0	0	0
128636	0	0	0	0	0	0	0
128637	0	0	0	0	0	0	0
128638	0	0	0	0	0	0	0
128639	0	0	0	0	0	0	0
128640	0	0	0	0	0	0	0
128641	0	0	0	0	0	0	0
128642	0	0	0	0	0	0	1
128643	0	0	0	0	0	0	0
128644	0	0	0	0	0	0	0
128645	0	0	0	0	0	0	0
128646	0	0	0	0	0	0	0
128647	0	0	0	0	0	0	0
128648
128649	0	0	0	0	0	0	0
128651	0	0	0	0	0	0	0
128652	0	0	0	0	0	0	0
128653	0	0	0	0	0	0	0
128655	0	0	0	0	0	0	0
128656	0	0	0	0	0	0	0
128657	0	0	0	0	0	0	0
128658	0	0	0	0	0	0	0
128659	0	0	0	0	0	0	0
128660	0	0	0	0	0	0	0
128661	0	0	0	0	0	0	0
128662	0	0	0	0	0	0	0
128663	0	0	0	0	0	0	0
128664	0	0	0	0	0	0	0
128665	0	1	0	0	0	0	0
128666	1	0	0	0	0	1	6
128667	0	0	0	0	0	0	0
128668	0	1	0	0	0	0	0
128669	0	0	0	0	0	0	0
128670	0	0	0	0	1	0	0
128671	0	0	0	0	0	0	0
128672
128674	0	0	0	0	0	0	0
128675	0	0	0	0	0	0	0
128676	0	0	0	0	0	0	0
128677	0	0	0	0	0	0	0
128678	0	0	0	0	0	0	0
128679	0	0	0	0	0	0	0
128680	0	0	0	0	0	0	0
128681	0	0	0	0	0	0	0
128682	0	0	0	0	0	0	0
128684	0	0	0	0	0	0	0
128685
128686	0	0	0	0	0	0	0
128687	0	0	0	0	0	0	0
128688	0	0	0	0	0	0	0
128689	0	0	0	0	2	0	0
128690	0	0	0	0	0	0	0
128691	0	0	0	0	0	0	0
128693	0	0	0	0	1	0	0
128694	0	0	0	0	0	0	0
128695	0	0	0	0	0	0	0
128696	0	0	0	0	0	0	0
128697	0	0	0	0	0	0	0
128698	0	0	1	0	0	0	0
128699	0	0	0	0	0	0	0
128700	0	0	0	0	0	0	0
128701	0	0	0	0	0	0	0
128702	0	0	0	0	0	0	0
128703	0	0	0	0	0	0	0
128704
128705
128706
128707	0	0	0	0	0	0	0
128708	0	0	0	0	0	0	0
128709	0	0	0	0	0	0	0
128710	0	0	0	0	0	0	0
128711
128712	2	1	0	0	1	2	1
128713	0	0	0	0	0	0	0
128714	0	0	0	0	0	0	0
128715	0	0	0	0	0	0	0
128716	0	0	0	0	0	0	0
128717	0	0	0	0	0	0	0
128718	1	0	4	1	0	0	2
128719	0	0	0	0	0	0	0
128720	0	0	0	0	0	0	0
128721	0	0	0	0	0	0	0
128722	0	0	0	0	0	1	0
128723	0	0	0	0	0	0	0
128724	0	0	0	0	0	0	1
128725	0	0	0	0	0	0	0
128726	0	0	0	0	0	0	0
128727	0	0	0	0	0	0	0
128728	0	0	0	0	0	0	0
128729	0	0	0	0	0	0	0
128730	0	0	0	0	0	0	0
128731	9	5	7	20	18	5	5
128732	0	0	0	0	0	0	0
128733	0	0	0	0	0	0	0
128734	0	0	0	0	0	0	0
128735	0	0	0	0	0	0	0
128736	0	0	0	0	0	0	0
128737	0	0	0	0	0	0	0
128738	0	0	0	0	0	0	0
128739	0	0	0	0	0	0	0
128740	0	0	0	0	0	0	0
128741	0	0	0	0	0	0	0
128742	0	0	0	0	0	0	0
128743
128744	0	0	0	0	0	0	0
128745
128746	0	0	0	0	0	0	0
128748	0	0	0	0	0	0	0
128749	0	0	0	0	0	0	0
128750	0	0	0	0	0	0	0
128751	0	0	0	0	0	0	0
128752	0	0	0	0	0	0	1
128753	0	0	0	1	0	0	0
128754	0	0	0	0	0	0	0
128755	0	0	0	0	0	0	0
128756	0	0	0	0	0	0	0
128757	0	0	0	0	0	0	0
128758	0	0	0	0	0	0	0
128759	0	0	0	0	0	0	0
128760	0	0	0	0	0	0	0
128761	0	0	0	0	0	0	0
128762	0	0	0	0	0	0	0
128763	1	0	0	0	0	0	0
128764	0	0	0	0	0	0	0
128765	0	0	0	0	0	0	0
128766	0	0	0	0	0	0	0
128767	0	0	0	0	0	0	0
128768	0	0	0	0	0	0	0
128771	0	0	0	0	0	0	0
128772	0	0	0	0	0	0	0
128773	0	0	0	0	0	0	0
128774	0	0	0	0	0	0	0
128775	0	0	0	0	0	0	0
128776	0	0	0	0	0	0	0
128777	0	0	0	0	0	0	0
128778	0	0	0	0	0	0	0
128780	0	0	0	0	0	0	0
128781	0	0	0	0	0	0	0
128782
128783	1	0	0	0	1	0	0
128784	0	0	0	0	0	0	0
128785	0	0	0	0	0	0	0
128786	0	0	0	0	0	0	0
128787	0	0	0	0	0	0	0
128788	0	0	0	0	0	0	0
128789	0	0	0	0	0	0	0
128790	0	0	0	0	0	0	0
128791	0	0	0	0	0	0	0
128792	0	0	0	0	0	0	0
128793	0	0	0	0	0	0	0
128795	0	0	0	0	0	0	0
128796	0	0	0	0	0	0	0
128797	0	0	0	0	0	0	0
128798	0	0	0	0	0	0	0
128799	0	0	0	0	0	0	0
128800	0	0	0	0	0	0	0
128801	0	0	0	0	1	0	1
128802	0	0	0	0	0	0	0
128803	0	0	0	0	0	0	0
128804
128805	0	0	0	0	0	0	0
128806	0	0	0	0	0	0	0
128807	0	0	0	0	0	0	0
128808	0	0	0	0	0	0	0
128809	0	0	0	0	0	0	0
128810
128811	0	0	0	0	0	0	0
128812	0	0	0	0	0	0	0
128813	0	0	0	0	0	0	0
128814	0	0	0	0	0	0	0
128816	0	0	0	0	0	0	0
128817	0	0	1	0	0	0	0
128818	0	0	0	0	0	0	0
128819	0	2	0	0	0	0	0
128820	0	0	0	0	0	0	0
128821	1	2	7	7	0	0	0
128822	0	0	0	0	0	0	0
128823	0	0	0	0	0	0	0
128824	0	0	0	0	0	0	0
128826	0	0	0	0	0	0	0
128827	0	0	0	0	0	0	0
128829	0	0	0	0	0	0	0
128830	0	0	0	0	0	0	0
128831
128832	0	0	0	0	0	0	0
128833	0	0	0	0	0	0	0
128834	0	0	0	0	0	0	0
128835	0	0	0	0	0	0	0
128837	0	0	0	0	0	0	0
128838	0	0	0	0	0	0	0
128839	0	0	0	0	0	0	0
128840	0	0	0	0	0	0	0
128841	0	0	0	0	0	0	0
128842	0	0	0	0	0	0	0
128844	0	0	0	0	0	0	0
128845	0	0	0	0	0	0	0
128846
128847	0	0	0	0	0	0	0
128848	0	0	0	0	0	0	0
128849	0	0	0	0	0	0	0
128850	0	0	0	0	0	0	0
128851	0	0	0	0	0	0	0
128852	0	0	0	0	0	0	0
128853	0	0	0	0	0	0	0
128854
128855	0	0	0	0	0	0	0
128856	0	0	0	0	0	0	0
128857	0	0	0	0	0	0	0
128858	0	0	0	0	0	0	0
128859	0	0	0	0	0	0	0
128861	0	0	0	0	0	0	0
128862	0	0	0	0	0	0	0
128863	0	0	0	0	0	0	0
128864	0	0	0	0	0	0	0
128865	0	0	0	0	0	0	0
128866	0	0	0	0	0	0	0
128867	0	0	0	0	0	0	0
128868
128869	0	0	0	0	0	0	0
128870	0	0	0	0	0	0	0
128871	0	0	0	0	0	0	0
128872	0	0	0	0	0	0	0
128873	0	0	0	0	0	0	0
128874
128875	0	2	1	1	1	0	0
128876	0	0	0	0	0	0	0
128877	0	0	0	0	0	0	0
128878	0	0	1	0	0	0	0
128879	0	0	0	0	0	0	0
128880	0	0	0	0	0	1	0
128881	0	0	0	0	0	0	0
128882	0	0	0	0	0	0	0
128883	0	0	0	0	0	0	0
128884	0	0	0	0	0	0	0
128885	0	0	0	0	0	0	0
128886	0	0	0	0	0	0	0
128887	0	0	0	0	0	0	0
128888	0	0	0	0	0	0	0
128889	2	0	0	3	4	1	0
128890	0	0	0	0	0	0	0
128891	0	0	0	0	0	0	0
128892	0	1	0	0	0	0	0
128893	0	0	0	0	0	0	0
128894	0	0	0	0	0	0	0
128895	0	0	0	0	0	0	0
128896	0	0	0	0	0	0	0
128897	0	0	0	0	0	0	0
128898	0	0	0	0	0	0	0
128899
128900	0	0	0	0	0	0	0
128901	0	0	0	0	0	0	0
128903	0	0	0	0	0	0	0
128906	0	0	0	0	0	0	0
128907	0	0	0	0	0	0	0
128908	0	0	0	0	0	0	0
128909	0	0	0	0	0	0	0
128910	0	0	0	0	0	0	0
128911	0	0	0	0	0	0	0
128912	0	0	0	0	0	0	0
128913	0	0	0	0	0	0	0
128914	0	0	0	0	0	0	0
128916	0	0	0	0	0	0	0
128917	0	0	0	0	0	0	0
128919	0	0	0	0	0	0	0
128920	0	0	0	0	0	0	0
128921	0	0	0	0	0	0	0
128923	0	0	0	0	0	0	0
128924	0	0	0	0	0	0	0
128925	0	0	0	0	0	0	0
128926	0	0	0	0	0	0	0
128927	0	0	0	0	0	0	0
128928	0	0	0	0	0	0	0
128930	0	0	0	0	0	0	0
128932	6	10	5	1	17	3	3
128933	0	0	0	0	0	0	0
128935	0	0	0	0	1	0	0
128937	0	0	0	0	0	0	0
128940	0	0	0	0	0	0	0
128941	0	0	0	0	0	0	0
128942	0	0	0	0	0	0	0
128944	0	0	0	0	0	0	0
128946	0	0	0	0	0	0	0
128947	0	0	0	0	0	0	0
128950	0	0	0	0	0	0	0
128951	0	0	0	0	0	0	0
128952	0	0	0	0	0	0	0
128953	0	0	0	0	0	0	0
128954	0	0	0	0	0	0	0
128955	0	0	0	0	0	0	0
128956	0	0	0	0	0	0	0
128957	0	0	1	0	0	0	0
128958	0	0	0	0	0	0	0
128959	0	1	0	0	0	0	0
128960	0	0	0	0	0	0	0
128962	0	0	0	0	0	0	0
128963	0	0	0	0	0	0	0
128964	0	0	0	0	0	0	0
128965	0	0	0	0	0	0	0
128966	0	0	0	0	0	0	0
128967	0	0	0	0	0	0	0
128968	0	0	0	0	0	0	0
128969	0	0	0	0	0	0	0
128970
128971	0	0	0	0	0	0	0
128972	0	0	0	0	0	0	0
128973	0	0	0	0	0	0	0
128974	0	0	0	0	0	0	0
128976	0	0	0	0	0	0	0
128977
128978	0	0	0	0	0	0	0
128979	0	0	0	0	0	0	0
128980	0	0	0	0	0	0	0
128981	0	0	0	0	0	0	0
128982	0	0	1	0	0	0	0
128983	0	0	0	0	0	0	0
128984	0	0	0	0	0	0	0
128985	0	0	0	0	0	0	0
128986	0	0	0	0	0	0	0
128987	0	0	0	0	0	0	0
128988	1	0	0	0	0	0	0
128989	0	0	0	0	0	0	0
128990	0	0	0	0	0	0	0
128991
128992
128993	0	0	0	0	0	0	0
128994	0	0	0	0	0	0	0
128995	0	0	0	0	0	0	0
128997	0	0	0	0	0	0	0
128998	0	0	0	0	0	0	0
128999	0	0	1	0	0	0	0
129000	0	0	0	0	0	0	0
129001	0	0	0	0	0	0	0
129002	0	0	1	0	0	1	0
129003
129004	11	0	3	0	0	1	0
129005	0	0	0	0	0	0	0
129006	0	0	0	0	0	0	0
129008	0	0	0	0	0	0	0
129009	0	0	0	0	0	0	0
129010	0	0	0	0	0	0	0
129011	0	0	0	0	0	0	0
129012	0	0	0	0	0	0	0
129013	0	0	0	0	0	0	0
129014	0	0	0	0	0	0	0
129015	0	0	0	0	0	0	0
129016	0	0	0	0	0	0	0
129017	0	0	0	0	0	0	0
129018	0	0	0	0	0	0	0
129019	0	0	0	0	0	0	0
129020	0	0	0	0	0	0	0
129021	0	0	0	0	0	0	0
129022	0	0	0	0	0	0	0
129023	0	0	0	0	0	0	0
129024	0	0	0	0	0	0	0
129025	0	0	0	0	0	0	0
129026	0	0	0	0	0	0	0
129027	0	0	0	0	0	0	0
129028	0	0	0	0	0	0	0
129029
129031	0	0	0	0	0	0	0
129032	0	0	0	0	0	0	0
129033
129034	0	0	0	0	0	0	0
129035	0	0	0	0	0	0	0
129036	0	0	0	0	0	0	0
129037	0	0	0	1	0	1	0
129038	1	0	0	0	0	0	0
129039	0	0	0	0	0	0	0
129040	0	0	0	0	0	0	0
129041
129042	0	0	0	0	0	0	0
129043	0	0	1	0	0	0	0
129044	0	0	0	0	0	0	0
129045	0	0	0	0	0	0	0
129046	0	0	0	0	0	0	0
129047	0	0	0	0	0	0	0
129048	0	0	0	0	0	0	0
129049	0	0	2	0	0	0	0
129050	0	0	0	0	0	0	0
129051	0	0	0	0	0	0	0
129052	0	0	0	0	0	0	0
129053	0	0	0	0	0	0	0
129054
129055	0	0	0	0	0	0	0
129056	0	0	0	0	0	0	0
129057	0	0	0	0	0	0	0
129058	0	0	0	0	0	0	0
129059	0	0	0	0	0	0	0
129060	0	0	0	0	0	0	0
129062	0	0	0	0	0	0	0
129063	0	0	0	0	0	0	0
129064	0	0	0	0	0	0	0
129065	0	0	0	0	0	0	0
129066
129068	0	0	0	0	0	0	0
129070	0	0	0	0	0	0	0
129071	0	0	0	0	0	0	0
129073	0	0	0	0	0	0	0
129074	0	0	0	0	0	0	0
129075	0	0	0	0	0	0	0
129078	0	0	0	0	0	0	0
129079	0	0	0	0	0	0	0
129081	0	0	0	0	0	0	0
129083	0	0	0	0	0	0	0
129084	0	0	0	0	0	0	0
129085	0	0	0	0	0	0	0
129086	0	0	0	0	0	0	0
129087	0	0	0	0	0	0	0
129088	0	0	0	0	0	0	0
129089	0	0	0	0	0	0	0
129090	0	0	0	0	0	0	0
129091	0	0	0	0	0	0	0
129092	0	0	0	0	0	0	0
129093	0	0	1	0	0	0	0
129094	0	0	0	0	0	0	0
129095	0	0	0	0	0	0	0
129096	0	0	0	0	0	0	0
129097	0	0	0	0	0	0	0
129098	0	0	0	0	0	0	0
129099	0	0	0	0	0	0	0
129101	0	0	0	0	1	0	0
129102	0	0	0	0	0	0	0
129103	0	0	0	0	0	0	0
129104
129105	0	0	0	0	0	0	0
129106	0	0	0	0	0	0	0
129107
129109	0	0	0	0	0	0	0
129110	0	0	0	0	0	0	0
129111	0	0	0	0	0	0	0
129112	0	0	0	0	0	0	0
129113	0	0	0	0	0	0	0
129114	0	0	0	0	0	0	0
129115	0	0	0	0	0	0	0
129116
129117
129118	0	0	0	0	0	0	0
129119	0	0	0	0	0	0	0
129120	0	0	3	0	0	0	0
129121	0	0	0	0	0	0	0
129122
129123	0	0	0	0	0	0	0
129124	0	0	0	0	0	0	0
129125	0	0	0	0	0	0	0
129126
129127	0	0	0	0	0	0	0
129128	0	0	0	0	0	0	0
129130	0	0	0	0	0	0	0
129133	0	0	0	0	0	0	0
129134	0	0	0	0	0	0	0
129135	0	0	0	0	0	0	0
129136	0	0	0	0	0	0	0
129137	0	0	0	0	0	0	0
129138	0	0	0	0	0	0	0
129139	0	0	0	0	0	0	0
129140	0	0	0	0	0	0	0
129144	0	0	0	0	0	0	0
129145	0	0	0	0	0	0	0
129146	0	0	0	0	0	0	0
129147
129148	0	0	0	0	0	0	0
129149	0	0	0	0	0	0	0
129150	0	0	0	0	0	0	0
129151	0	0	0	0	0	0	0
129152	0	0	0	0	0	0	0
129153	0	0	0	0	0	0	0
129154	0	0	0	0	0	0	0
129155	0	0	0	0	0	0	0
129156	0	0	0	0	0	0	0
129157	0	0	0	0	0	0	0
129158	0	0	0	0	0	0	0
129159	0	0	0	0	0	0	0
129160	0	0	0	0	0	0	0
129161	0	0	0	0	0	0	0
129162	0	0	0	0	0	0	0
129163	0	0	0	0	0	0	0
129164	0	0	0	0	0	0	0
129165	0	0	0	0	0	0	0
129166	1	0	0	0	0	0	0
129167	0	0	0	0	0	0	0
129168	0	0	0	0	0	0	0
129169	0	0	0	0	0	0	0
129170	0	0	0	0	0	0	0
129171	0	0	1	0	0	0	0
129172	0	0	0	0	0	0	0
129173	0	0	0	0	0	0	0
129174	0	0	0	0	0	0	0
129175	0	0	0	0	0	0	0
129176	0	0	0	0	0	0	0
129177	0	0	0	0	0	0	0
129178	0	0	0	0	0	0	0
129179
129180	0	0	0	0	0	0	0
129182	0	0	0	0	0	0	0
129183	0	0	0	0	0	0	0
129184	0	0	0	0	0	0	0
129185	0	0	0	0	0	0	0
129186	0	0	0	0	0	0	0
129187	0	1	0	0	0	0	0
129188	0	0	0	0	0	0	0
129189	0	0	0	0	0	0	0
129190	0	0	0	0	0	0	0
129191	0	0	0	0	0	0	0
129192	0	0	0	0	0	0	0
129193	0	0	0	0	0	0	0
129194	0	0	0	0	0	0	0
129196	0	0	0	0	0	0	0
129197	0	0	0	0	0	0	0
129198	0	0	0	0	0	0	0
129199	0	1	1	1	0	0	1
129200	0	0	0	0	0	0	0
129201	0	0	0	0	0	0	0
129202
129203	0	0	0	0	0	0	0
129204	0	0	0	0	0	0	0
129205	0	0	0	0	0	0	0
129206	0	0	0	0	0	0	0
129207	0	0	0	0	0	0	0
129208	0	0	0	0	0	0	0
129209	0	0	0	0	0	0	0
129210	0	0	0	0	0	0	0
129211	0	0	0	0	0	0	0
129212	0	0	2	0	0	0	0
129213	0	0	0	0	0	0	0
129214
129215
129216	0	0	0	0	0	0	0
129217	0	0	0	0	0	0	0
129218	0	0	0	0	0	0	0
129219	0	0	0	0	0	0	0
129220	0	0	0	0	0	0	0
129221	0	0	0	0	0	0	0
129222	0	0	0	0	0	0	0
129223	0	0	0	0	0	0	0
129224	0	0	0	0	0	0	0
129225
129226	0	0	0	0	0	0	0
129227	0	0	0	0	0	0	0
129228	0	0	0	0	0	0	0
129229	0	0	0	0	0	0	0
129230	0	0	0	0	0	0	0
129231	0	0	0	0	0	0	0
129232	0	0	0	0	0	0	0
129233	0	0	0	0	0	0	0
129234	0	0	0	0	0	0	0
129236	0	0	0	0	0	0	0
129238	0	0	0	0	0	0	0
129239	0	0	0	0	0	0	0
129240	0	0	0	0	0	0	0
129241	0	0	0	0	0	0	0
129242	0	0	0	0	0	0	0
129243	0	0	0	0	0	0	0
129244	0	0	0	0	0	0	0
129245
129246	0	0	0	0	0	0	0
129247	0	0	0	0	0	0	0
129248	0	0	0	0	0	0	0
129249	0	0	0	0	0	0	0
129250	0	0	0	0	0	0	0
129251	0	0	0	0	0	0	0
129252	0	0	0	0	0	0	0
129253	0	0	0	0	0	0	0
129254	0	0	0	0	0	0	0
129256	0	0	0	0	0	0	0
129257	0	0	0	0	0	0	0
129258
129259	0	0	0	0	0	0	0
129260	0	0	0	0	0	0	0
129261	0	0	0	0	0	0	0
129262	0	0	0	0	0	0	0
129263	0	0	0	0	0	0	0
129264	0	0	0	0	0	0	0
129265	0	0	0	0	0	0	0
129266	0	0	0	0	0	0	0
129267
129268
129269	0	0	0	0	0	0	0
129270	0	0	0	0	0	0	0
129271	0	0	0	0	0	0	0
129272	0	0	0	0	1	0	0
129273	0	0	0	0	0	0	0
129274	0	0	0	0	0	0	0
129275	0	0	0	0	0	0	0
129276	0	0	0	0	0	0	0
129277	0	0	0	0	0	0	0
129278	0	0	0	0	0	0	0
129279	0	0	0	1	0	0	2
129280	0	0	0	0	0	0	0
129281	0	0	0	0	0	0	1
129282	0	0	1	0	0	0	0
129283	0	0	0	0	0	0	0
129284	0	0	0	0	0	0	0
129285	0	0	0	0	0	0	0
129286	0	0	0	0	0	0	0
129287	0	0	0	0	0	0	0
129288	0	0	0	0	0	0	0
129289	0	0	0	0	0	0	0
129290	0	0	0	0	0	0	0
129291	0	0	0	0	0	0	0
129292	0	0	0	0	0	0	0
129293	0	0	0	0	0	0	0
129294	0	0	2	0	0	0	0
129295	0	0	0	0	0	0	0
129296	0	0	0	0	0	0	0
129297	0	0	0	0	0	0	0
129298	0	0	0	0	0	0	0
129299	0	0	0	0	0	0	0
129300	0	0	0	0	0	0	0
129301	0	0	0	0	0	0	0
129303
129304	0	0	0	0	0	0	0
129305	1	0	0	1	3	0	0
129306	0	0	0	0	0	0	0
129307	0	0	0	0	0	0	0
129308	0	0	0	0	0	0	0
129309	0	0	0	0	0	0	0
129310	0	0	0	0	0	0	0
129311	0	0	0	0	0	0	0
129312	0	0	0	0	0	0	0
129313	0	0	0	0	2	0	0
129314	0	0	0	0	0	0	0
129315	0	0	0	0	0	0	0
129316	0	0	0	0	0	0	0
129317	0	0	0	0	0	0	0
129318	0	0	0	0	0	0	0
129319	0	0	0	0	0	0	0
129320	0	0	0	0	0	0	0
129321	0	0	0	0	0	0	0
129322	0	0	0	0	0	0	0
129323	0	0	0	0	0	0	0
129324	0	0	0	0	0	0	0
129325	0	0	0	0	0	0	0
129326	0	0	0	0	0	0	0
129327	0	0	0	0	0	0	0
129328	0	0	0	0	0	0	0
129329	0	0	0	0	0	0	0
129330	0	0	0	0	0	0	0
129331	0	0	0	0	0	0	0
129332	0	0	0	0	0	0	0
129333	0	0	0	0	0	0	0
129334	0	0	0	0	0	0	0
129335	0	0	0	0	0	0	0
129336	0	0	0	0	0	0	0
129337	0	1	0	5	5	5	0
129338	0	0	1	3	2	0	0
129339	1	0	0	0	1	0	0
129340	0	0	0	0	0	0	0
129341
129342	0	0	0	0	0	0	0
129343	0	0	0	0	0	0	0
129344	0	0	0	0	0	0	0
129345	0	0	0	0	0	0	0
129346	0	0	0	0	0	0	0
129347	0	0	0	0	0	0	0
129349	0	0	0	0	0	0	0
129350	0	0	0	0	0	0	0
129351	0	0	0	0	0	0	0
129352	0	0	0	0	0	0	0
129354	0	0	0	0	0	0	0
129355	0	0	0	0	0	0	0
129356	0	0	0	0	0	0	0
129357	0	0	0	0	0	0	0
129358	0	0	0	0	0	0	0
129359	0	0	0	0	0	0	0
129360	0	0	0	0	0	0	0
129361	0	0	0	0	0	0	0
129362	0	0	0	0	0	0	0
129363	0	0	0	0	1	0	0
129364	0	0	0	0	0	0	0
129365	0	0	0	0	0	0	0
129366	0	0	0	0	0	0	0
129367	0	0	0	0	0	0	0
129368	0	0	0	0	0	0	0
129369	0	0	0	0	0	0	0
129370	0	0	0	0	0	0	0
129371	0	0	0	0	0	0	0
129372	0	0	0	0	0	0	0
129373	0	0	1	0	1	0	0
129374
129375	0	0	0	0	0	0	0
129376
129377	0	0	0	0	0	0	0
129378	0	0	0	0	0	0	0
129379	0	0	0	0	0	0	0
129380	0	0	0	0	0	0	0
129381	0	0	0	0	0	0	0
129382	0	0	0	0	0	0	0
129383	0	0	0	0	0	0	0
129384	0	0	0	0	0	0	0
129385	0	0	0	0	0	0	0
129387	0	0	0	0	0	0	0
129388	0	0	0	0	0	0	0
129389	0	0	0	0	0	0	0
129390	0	1	0	0	0	0	0
129391	0	0	0	0	0	0	0
129393
129394	0	0	0	0	0	0	0
129395	0	0	0	0	0	0	0
129396	0	0	0	0	0	0	0
129397	0	0	0	0	0	0	0
129398	0	0	0	0	0	0	0
129399	0	0	0	0	0	0	0
129400	1	0	0	0	3	3	0
129401	0	0	0	0	0	0	0
129402	0	0	0	0	0	0	0
129403	0	0	0	0	0	0	0
129404	0	0	0	0	0	0	0
129405	0	0	0	0	0	0	0
129406	0	0	0	0	0	0	0
129407	0	0	0	0	0	0	0
129408	0	0	0	1	0	0	0
129409	0	0	0	0	0	0	0
129410	0	0	0	0	0	0	0
129411	0	0	0	0	0	0	0
129412	0	0	0	0	0	0	0
129413	0	0	0	0	0	0	0
129414	0	0	0	0	0	0	0
129415	0	0	0	0	0	0	0
129416	0	0	0	0	0	0	0
129417	0	0	0	0	0	0	0
129418	0	0	0	0	0	0	0
129419	0	0	0	0	0	0	0
129420	0	1	0	0	0	0	0
129421	0	0	0	0	0	0	0
129422	0	0	0	0	0	0	0
129423	0	0	0	0	0	0	0
129424
129426	0	0	0	0	0	0	0
129427
129428	0	0	0	0	0	0	0
129429	0	0	0	0	0	0	0
129430	0	0	0	0	0	0	0
129431	0	0	0	0	0	0	0
129432	0	0	0	0	0	0	0
129433	0	0	0	0	0	0	0
129434
129435	0	0	0	0	0	0	0
129436	0	0	0	0	0	0	0
129437	0	0	0	0	0	0	0
129438	0	0	0	0	0	0	0
129439	0	0	0	0	0	0	0
129440	6	2	2	1	5	7	4
129441	0	0	0	0	0	0	0
129442	0	0	0	0	0	0	0
129443	0	0	0	0	0	0	0
129444	0	0	0	0	0	0	0
129445	0	0	0	0	0	0	0
129446
129447	0	0	0	0	0	0	0
129448
129449	0	0	1	0	0	0	0
129450	0	0	0	0	0	0	0
129451
129452	0	0	0	0	0	0	0
129453	0	0	0	0	0	0	0
129454	0	0	0	0	0	0	0
129455
129456	0	0	0	0	0	0	0
129457	0	0	0	0	0	0	0
129458
129459	0	0	0	0	0	0	0
129460	0	0	0	0	0	0	0
129461	0	0	0	0	0	0	0
129462	0	0	0	0	0	0	0
129463
129464	0	0	1	0	0	0	0
129465	0	0	0	0	0	0	0
129466	0	0	0	0	0	0	0
129467	0	0	0	0	0	0	0
129468	0	0	0	0	0	0	0
129469	0	0	0	0	0	0	0
129470	0	0	0	0	0	0	0
129471	0	1	0	1	0	0	0
129472	0	0	0	0	0	0	1
129473	0	0	0	0	0	0	0
129474	0	0	0	0	0	0	0
129475	0	0	0	0	0	0	0
129476	0	0	0	0	0	0	0
129477	0	0	0	0	0	0	0
129478	0	0	0	0	0	0	0
129479	0	0	0	0	0	0	0
129480	0	0	0	0	0	0	0
129481	0	0	1	0	0	0	0
129482	0	0	0	0	0	0	0
129483	0	0	2	0	0	1	0
129484	0	0	0	0	0	0	0
129485	0	0	0	0	0	0	0
129486	0	0	0	0	0	0	0
129487	0	0	0	0	0	0	0
129489	0	0	0	0	0	0	0
129490	0	0	0	0	0	0	0
129491	0	0	0	0	0	0	0
129492	0	0	0	0	0	0	0
129493	0	0	0	0	0	0	0
129494	0	0	0	0	0	0	0
129495	0	0	0	0	0	0	0
129496	0	0	0	0	0	0	0
129498
129499	0	0	0	0	0	0	0
129500	0	0	0	0	0	0	0
129501	0	0	0	0	0	0	0
129502	0	0	0	0	0	0	0
129503	0	0	0	0	0	0	0
129504
129506	0	0	0	0	0	0	0
129508	0	0	0	0	0	0	0
129509
129510	0	0	0	0	0	0	0
129511	0	0	0	0	0	0	0
129512
129513
129514	7	5	14	3	32	7	7
129516	0	0	0	0	0	0	0
129517	0	0	0	0	0	0	0
129518
129519	0	0	0	0	0	0	0
129520	0	0	0	0	0	0	0
129521	0	0	0	0	0	0	0
129522	0	0	0	0	0	0	0
129523	1	0	0	1	0	0	0
129524	0	0	0	0	0	0	0
129525	0	0	0	0	0	0	0
129526	0	0	0	0	0	0	0
129527	0	0	2	0	0	2	0
129528	0	0	0	0	0	0	0
129529	0	0	0	0	0	0	0
129533	0	0	0	0	0	0	0
129534	0	0	0	0	0	0	0
129535	0	0	0	0	0	0	0
129537	0	0	0	0	0	0	0
129538	0	0	0	0	0	0	0
129539	0	0	0	0	0	0	0
129540	0	0	0	0	0	0	0
129541	0	0	0	0	0	0	0
129542	0	0	0	0	0	0	0
129543
129544	0	0	0	0	0	0	0
129545	0	0	0	0	0	0	0
129546
129547	0	0	0	0	0	0	0
129548	0	0	0	0	0	0	0
129549	0	0	0	0	0	0	0
129550	1	2	0	9	2	6	0
129551	0	0	0	0	0	0	0
129552	0	0	0	0	0	0	0
129553	0	0	0	0	0	0	0
129554	0	0	0	0	0	0	0
129555	0	0	0	0	0	0	0
129556	0	0	0	0	0	0	0
129557	0	0	0	0	0	0	0
129558	0	0	3	0	1	0	0
129560	0	1	0	0	3	0	1
129561	0	0	0	0	0	0	0
129562	0	0	0	0	0	0	0
129563	0	0	0	0	0	0	0
129564	0	1	0	0	0	0	0
129565	0	0	0	0	0	0	0
129566	0	0	0	0	0	0	0
129567	0	0	0	0	0	0	0
129568	0	0	0	0	0	0	0
129569	0	0	0	0	0	0	0
129570	0	0	0	0	0	0	0
129571	0	0	0	0	0	0	0
129572	0	0	0	0	0	0	0
129573	0	0	0	0	0	0	0
129574	0	0	0	0	0	0	0
129575	0	0	0	0	0	0	0
129576	0	0	0	0	0	0	0
129577	0	0	0	0	0	0	0
129578	0	0	0	0	0	0	0
129579	0	0	0	0	0	0	0
129580
129581	0	0	1	0	0	0	0
129582	0	0	0	0	0	0	0
129583	0	0	0	0	0	0	0
129584	0	0	2	1	0	0	1
129585	0	0	0	0	0	0	0
129586	0	0	1	0	0	0	0
129587	0	0	0	0	0	0	0
129588	0	0	0	0	0	0	0
129589	0	0	0	0	0	0	0
129590	0	0	0	0	0	0	0
129591	0	0	0	0	0	0	0
129592	0	0	0	0	0	0	0
129593	0	0	0	0	0	0	0
129594	0	0	0	0	0	0	0
129596	1	0	0	0	0	2	0
129597	0	0	0	0	0	0	0
129598	0	0	0	0	0	0	0
129599	0	0	0	0	0	0	0
129600	0	0	0	0	0	0	0
129601	0	0	0	0	1	0	0
129602	0	0	0	0	0	0	0
129603	0	0	0	0	0	0	0
129604	0	0	0	0	0	0	0
129605
129606	0	0	0	0	0	0	0
129607	0	0	0	1	0	0	0
129608	0	0	0	0	0	0	0
129609	0	0	0	0	0	0	0
129610	0	0	0	0	0	0	0
129611	0	0	0	0	0	0	1
129612	0	0	0	0	0	0	0
129613	0	0	0	0	0	0	0
129614
129615	0	0	0	0	0	0	0
129616	0	0	0	0	0	0	0
129617	0	0	0	0	0	0	0
129618	0	0	0	0	0	0	0
129619	0	0	0	0	0	0	0
129620	0	0	0	0	0	0	0
129621	0	0	0	0	0	0	0
129622	0	0	0	0	0	0	0
129623	0	0	0	0	0	0	0
129624	0	0	0	0	0	0	0
129625	0	0	0	0	0	0	0
129626	0	0	0	1	0	0	0
129627	0	0	0	0	0	0	0
129628	0	0	0	0	0	0	0
129629	0	0	0	0	0	0	0
129630	0	0	0	0	0	0	0
129631	0	0	0	0	0	0	0
129632	0	0	0	0	0	0	0
129633	0	0	0	0	0	0	0
129634	3	4	5	2	1	0	4
129635	0	0	0	0	0	0	0
129636	0	0	0	0	0	0	0
129637	0	0	0	0	0	0	0
129638	0	0	0	0	0	0	0
129639	0	0	0	0	0	0	0
129640	0	0	0	0	0	0	0
129641	0	0	0	0	0	0	0
129642	0	0	0	0	0	0	0
129643	0	0	0	0	0	0	0
129644	0	0	0	0	0	0	0
129645	0	0	0	0	0	0	0
129646	0	0	0	0	0	0	0
129647	0	0	0	0	0	0	0
129648	0	0	0	0	0	0	0
129649	0	0	0	0	0	0	0
129650	0	0	0	0	0	0	0
129651	0	0	0	0	0	0	0
129652
129653	0	0	0	0	0	0	0
129654	0	0	0	0	0	0	0
129655	0	0	0	0	0	0	0
129656	0	0	0	0	0	0	0
129657	0	0	0	0	0	0	0
129658	0	0	0	0	0	0	0
129659	0	0	0	0	0	0	0
129660	0	0	0	0	0	0	0
129661	0	0	0	0	0	0	0
129662	0	0	0	0	0	0	0
129663	0	0	0	0	0	0	0
129664	0	0	0	0	0	0	0
129665	0	0	0	0	0	0	0
129666	0	0	0	0	0	0	0
129667	0	0	0	0	0	0	0
129668	0	0	0	0	0	0	0
129669	0	0	0	0	0	0	0
129671	0	0	0	0	0	0	0
129672	0	0	0	0	0	0	0
129673	0	0	0	0	0	0	0
129674	2	2	1	1	4	3	3
129675	0	0	0	0	0	0	0
129676	0	0	0	0	0	0	0
129677	0	0	0	0	0	0	0
129678	0	0	0	0	0	0	0
129679
129680	0	0	0	0	0	0	0
129681	0	0	0	0	0	0	0
129682	0	0	0	0	0	0	0
129683	0	0	0	0	0	0	0
129684	0	0	0	0	0	0	0
129685	0	0	0	0	0	0	0
129686	0	0	0	0	0	0	0
129687	0	0	0	0	0	0	0
129688	0	0	0	0	0	0	0
129689	0	0	0	0	0	0	0
129690	0	0	0	0	0	0	0
129692	0	0	0	0	0	0	0
129693	0	0	0	0	0	0	0
129694	0	0	0	0	0	0	0
129695	0	0	0	0	0	0	0
129696	0	0	0	0	0	0	0
129697	0	0	0	0	0	0	0
129698
129699	0	0	0	0	0	0	0
129700	0	0	0	0	0	0	0
129701	0	0	0	0	0	0	0
129702	0	0	0	0	0	0	0
129703	0	0	0	0	0	0	0
129704	0	0	0	0	0	0	0
129706	0	0	0	0	0	0	0
129707	0	0	0	0	0	0	0
129708	0	0	0	0	0	0	0
129709	0	0	0	0	0	0	0
129710	0	0	0	0	0	0	0
129711	0	0	0	0	0	0	0
129712	0	0	0	0	0	0	0
129713	0	0	0	0	0	0	0
129715	0	0	0	0	0	0	0
129716	0	0	0	0	0	0	0
129717	0	0	0	0	0	0	0
129718	0	0	0	0	0	0	0
129719	0	0	0	0	0	0	0
129720	0	0	0	0	0	0	0
129721	0	0	0	0	0	0	0
129722	0	0	0	0	0	0	0
129723	0	0	0	0	0	0	0
129724	0	0	0	0	0	0	0
129725	0	0	0	0	0	0	0
129726	0	0	0	0	0	0	0
129727	0	0	0	0	0	0	0
129728	0	0	0	0	1	0	0
129729	0	0	0	0	0	0	0
129730	0	0	0	0	0	0	0
129731	0	0	0	0	0	0	0
129732	0	0	0	0	0	0	0
129733	0	0	1	0	2	2	1
129734	0	0	0	0	0	0	0
129735	2	0	2	0	1	0	1
129736	0	0	0	0	0	0	0
129737	0	0	0	0	0	0	0
129738	0	0	0	0	0	0	0
129739	0	0	0	0	0	0	0
129740	0	0	0	0	0	0	0
129741	0	0	0	0	0	0	0
129742	0	0	0	0	0	0	0
129743	0	0	0	0	0	0	0
129744	0	0	0	0	0	0	0
129745	0	0	0	0	0	0	0
129746	0	0	0	0	0	0	0
129747	0	0	0	0	0	0	0
129748	0	0	0	0	0	0	0
129749	0	0	0	0	0	0	0
129750	0	0	0	0	0	0	0
129752	0	0	0	0	0	0	0
129753	0	0	0	0	0	0	0
129754	0	0	0	0	0	0	0
129755	0	0	0	0	0	0	0
129756	0	0	0	0	0	0	0
129757	0	0	0	1	0	0	0
129758	0	0	0	0	0	0	0
129760	0	0	0	0	0	0	0
129761	0	0	0	0	0	0	0
129762	0	0	0	0	0	0	0
129763	0	0	0	0	0	0	0
129764	0	0	0	0	0	0	0
129765	0	0	0	0	0	0	0
129766	0	0	0	0	0	0	0
129769	0	0	0	0	1	0	1
129770	0	0	0	0	0	0	0
129771	0	0	0	0	0	0	0
129773	0	0	0	0	0	0	0
129774	0	0	0	0	0	0	0
129775	0	0	0	0	0	0	0
129776	0	0	0	0	0	0	0
129777	0	0	0	0	0	0	0
129778	0	0	0	0	0	0	0
129779	0	0	0	0	0	0	0
129780	0	0	0	0	0	0	0
129781
129782	0	0	0	0	0	0	0
129783	0	0	0	0	0	0	0
129784	0	0	0	0	0	0	0
129785	0	0	0	0	0	0	0
129786	0	0	0	0	0	0	0
129787
129788	0	0	0	0	0	0	0
129789	0	0	0	0	0	0	0
129790	0	0	0	0	0	0	0
129791	0	0	0	0	0	0	0
129792	0	0	0	0	0	0	0
129793	0	0	0	0	0	0	0
129795	0	0	0	0	0	0	0
129796	0	0	0	0	0	0	0
129797	1	0	0	0	0	0	0
129798	0	0	0	0	0	0	0
129799	0	0	0	0	0	0	0
129801	0	0	0	0	0	0	0
129802	0	0	0	0	0	0	0
129803	0	0	0	0	0	0	0
129805	0	0	0	0	0	0	0
129806	0	0	0	0	0	0	0
129808	0	0	0	0	0	0	0
129809	0	0	0	0	0	0	0
129810	0	0	0	0	0	0	0
129811	0	0	0	0	0	0	0
129812	0	0	0	0	0	0	0
129813	0	0	0	0	0	0	0
129814	0	0	0	0	0	0	0
129815	0	0	0	0	0	0	0
129816	0	0	0	0	0	0	0
129818	0	0	0	0	0	0	0
129819	0	0	0	0	0	0	0
129820	0	0	0	0	0	0	0
129821	0	0	0	0	0	0	0
129822
129823	0	0	0	0	0	0	0
129824	0	0	0	0	0	0	0
129825	0	0	0	0	0	0	0
129826	0	0	0	0	0	0	0
129827	0	0	0	0	0	0	0
129828	0	0	0	0	0	0	0
129829	0	0	0	0	0	0	0
129830	0	0	0	0	0	0	0
129831	0	0	0	0	0	0	0
129832	0	0	0	0	0	0	0
129833	0	0	0	0	0	0	0
129834	0	0	0	0	0	0	0
129835	0	0	0	0	0	0	0
129836	0	0	0	0	0	0	0
129837	0	0	0	0	0	0	0
129838	0	0	0	0	0	0	0
129839	0	1	0	1	0	1	1
129840	0	0	0	0	0	0	0
129841
129842	0	0	0	0	0	0	0
129844	0	0	0	0	0	0	0
129845	0	0	0	0	0	0	0
129846	0	0	0	0	0	0	0
129847	0	0	0	0	0	0	0
129848	0	0	0	0	0	0	0
129849	0	0	0	0	0	0	0
129850	0	0	0	0	0	0	0
129851	0	0	0	0	0	0	0
129852
129853	0	0	0	0	0	0	0
129854	0	0	0	2	1	1	0
129855	0	0	0	0	0	0	0
129856	0	0	0	0	0	0	0
129857	0	0	1	0	1	0	0
129858	0	0	0	0	0	0	0
129859	0	0	0	0	0	0	0
129860	0	0	0	0	0	0	0
129861	0	0	0	0	0	0	0
129862	0	0	0	0	0	0	0
129863	0	0	0	0	0	0	0
129864	0	0	0	0	0	0	0
129865	0	0	0	0	0	0	0
129866	0	0	0	0	0	0	0
129867	0	0	0	0	0	0	0
129868	0	0	0	0	0	0	0
129869	0	0	0	0	0	0	0
129870	0	0	0	0	0	0	0
129871	0	0	0	0	0	0	0
129872	0	0	1	0	0	0	0
129873	0	0	0	0	0	0	0
129875	0	0	0	0	0	0	0
129876	0	0	0	0	0	0	0
129877	0	0	0	0	0	0	0
129878	0	0	0	0	0	0	0
129879
129880
129881	0	0	0	0	0	0	0
129882	0	0	0	0	0	0	0
129884	0	0	0	0	0	0	0
129885	0	0	0	0	0	0	0
129886	0	0	0	0	0	0	0
129887	0	0	0	0	0	0	0
129888	0	0	0	0	0	0	0
129889	0	0	0	0	0	0	0
129890	0	0	0	0	0	0	0
129891	1	0	0	0	0	0	1
129892	0	0	0	0	0	0	0
129893
129894	0	0	0	0	0	0	0
129895	0	0	0	0	0	0	0
129896	0	0	0	0	0	0	0
129897	0	0	1	0	0	0	0
129898	0	0	0	0	0	0	0
129900	0	0	0	0	0	0	0
129901	0	0	0	0	0	0	0
129902	0	0	0	0	0	0	0
129903	0	0	0	0	0	0	0
129904	0	0	0	0	0	0	0
129905	0	0	0	0	0	0	0
129906	0	0	0	0	0	0	0
129907
129908
129909	0	0	0	0	0	0	0
129910	0	0	0	0	0	0	0
129912	0	0	1	2	0	2	0
129913	0	0	0	1	0	0	0
129914
129915
129916	0	0	0	0	0	0	0
129917	0	0	0	0	0	0	0
129918	0	0	0	0	0	0	0
129919	0	0	0	0	0	0	0
129920	0	0	0	0	0	0	0
129921	0	0	0	0	0	0	0
129922	0	0	0	0	0	0	0
129923	0	0	0	0	0	0	0
129924	0	0	0	0	0	0	0
129925	0	0	0	0	0	0	0
129926	0	0	0	0	0	0	0
129927	0	0	0	0	0	0	0
129928	0	0	0	0	0	0	1
129929	0	0	0	0	0	0	0
129930	0	0	0	0	0	0	0
129931	0	0	0	0	0	0	0
129932	0	0	0	0	0	0	0
129933	0	0	0	0	0	0	0
129934	0	0	0	0	0	0	0
129935	0	0	0	0	0	0	0
129936	0	0	0	0	0	0	0
129937	0	0	0	0	0	0	0
129939	0	0	0	0	0	0	0
129940	0	0	0	0	0	0	0
129941	0	0	1	0	0	0	0
129942	0	0	0	0	0	0	0
129943
129944
129945	0	0	0	0	0	0	0
129946	0	0	0	0	0	0	0
129947	0	0	0	0	0	0	0
129948	0	0	0	0	0	0	0
129949	0	0	0	0	0	0	0
129950	0	0	0	0	0	0	0
129951	0	0	0	0	0	0	0
129952	0	0	0	0	0	0	0
129953	0	0	0	0	0	0	0
129955	0	0	0	0	0	0	0
129956	0	0	0	0	0	0	0
129957	0	0	0	0	0	0	0
129958	0	0	0	0	0	0	0
129959	0	0	0	0	0	0	0
129961	0	0	0	0	0	0	0
129962
129963	0	0	0	0	0	0	0
129964	0	0	0	0	0	0	0
129966	0	0	0	0	0	0	0
129967	0	0	0	0	0	0	0
129968	0	0	0	0	0	0	0
129969
129970	0	0	1	0	0	0	0
129971	0	0	0	0	0	0	0
129972	0	0	0	0	0	0	0
129973	0	0	0	0	0	0	0
129974	0	0	0	0	0	0	0
129975	0	0	0	0	0	0	0
129976	0	0	0	0	0	0	0
129977
129978	0	0	0	0	0	0	0
129979	0	0	0	0	0	0	0
129980	0	0	0	0	0	0	0
129981	0	0	0	0	0	0	0
129982	0	0	0	0	0	0	0
129983	0	0	0	0	0	0	0
129984	0	0	0	0	0	0	0
129985	0	0	0	0	0	0	0
129986	0	0	0	0	0	0	0
129987	0	0	0	0	0	0	0
129988	0	0	0	0	0	0	0
129989	0	0	0	0	0	0	0
129990	0	0	0	0	0	0	0
129991	1	0	1	0	0	2	0
129992	0	0	0	0	0	0	0
129994	2	1	3	5	7	11	6
129995
129996	0	0	0	0	0	0	0
129997	0	0	0	0	0	0	0
129998	0	0	0	0	0	0	0
129999
130000	0	0	0	0	0	0	0
130001	0	0	0	0	0	0	0
130002	0	0	0	0	0	0	0
130004	0	0	0	0	0	0	0
130005	0	0	0	0	0	0	0
130006	0	0	0	0	0	0	0
130007	0	0	0	0	0	0	0
130008	0	0	0	0	0	0	0
130009	0	0	0	0	0	0	0
130010	0	0	0	0	0	0	0
130011	0	0	0	0	0	0	0
130012	0	0	0	0	0	0	0
130013	0	0	0	0	0	0	0
130014	0	0	0	0	0	0	0
130015	0	0	0	0	0	0	0
130016	0	0	0	0	0	0	0
130017	0	0	0	0	0	0	0
130018	0	0	0	0	0	0	0
130019	0	0	0	0	0	0	0
130020	0	0	0	0	0	0	0
130021	0	0	0	0	0	0	0
130022	0	0	0	0	0	0	0
130023	0	0	0	0	0	0	0
130024	0	0	0	0	0	0	0
130025	0	0	0	0	0	0	0
130026	0	0	0	0	0	0	0
130027	0	0	0	0	0	0	0
130028	0	0	0	0	0	0	0
130029	0	0	0	0	0	0	0
130030	0	0	0	0	0	0	0
130031	0	0	0	0	0	0	0
130032	0	0	0	0	0	0	0
130033	0	0	0	0	0	0	0
130035	0	0	0	0	0	0	0
130036
130037	0	0	0	0	0	0	0
130039	0	0	0	0	0	0	0
130040	0	0	0	0	0	0	0
130041	0	0	0	0	0	0	0
130042	0	0	0	0	0	0	0
130043	0	0	0	0	0	0	0
130044	0	0	0	0	0	0	0
130045	0	0	0	0	0	0	0
130046	0	0	0	0	0	0	0
130047	0	0	0	0	0	0	0
130048	0	0	0	0	0	0	0
130049	0	0	0	0	0	0	0
130050	0	0	0	0	0	0	0
130053	0	0	0	0	0	0	0
130054	0	0	0	0	0	0	0
130055	0	0	0	0	0	1	1
130056	0	0	0	0	1	0	0
130057	0	0	0	0	0	0	0
130058
130059	0	0	0	0	0	0	0
130060	0	0	0	0	0	0	0
130061	0	0	0	0	0	0	0
130063	0	0	0	0	0	0	0
130064	0	0	0	0	0	0	0
130065	0	0	0	0	0	0	0
130066	0	0	0	0	0	0	0
130067	0	0	0	0	0	0	0
130069	0	0	0	0	0	0	0
130070	0	0	0	0	0	0	0
130071	0	0	0	0	0	0	0
130072	0	0	0	0	0	0	0
130073	0	0	0	0	0	0	0
130074	0	0	0	0	0	0	0
130075	0	0	0	0	0	0	0
130076	0	0	0	0	0	0	0
130078	0	0	0	0	0	0	0
130079	0	0	0	0	0	0	0
130080	0	0	0	0	0	0	0
130081
130082	0	0	0	0	0	0	0
130083	0	0	0	0	0	0	0
130084	0	0	0	0	0	0	0
130085	0	0	0	0	0	0	0
130086	0	0	0	0	0	0	0
130087
130088	0	0	0	0	0	0	0
130089	0	0	0	0	0	0	0
130090	0	0	0	0	0	0	0
130091	0	0	0	0	0	0	0
130092	0	0	0	0	0	0	0
130093	0	0	0	0	0	0	0
130094	0	0	0	0	0	0	0
130095	0	1	0	0	1	0	0
130096	0	0	0	0	0	0	0
130097	0	0	0	0	0	0	0
130098	0	0	0	0	0	0	0
130099	0	0	0	0	0	0	0
130100	0	0	0	0	0	0	0
130101	0	0	0	0	0	0	0
130102	0	0	0	0	0	0	0
130103	0	0	2	0	0	0	0
130105	0	0	0	0	0	0	0
130106	0	0	0	0	0	0	0
130107	0	0	0	0	0	0	0
130108	3	0	1	0	4	0	1
130109	0	0	0	0	0	0	0
130110
130111
130112	0	0	0	0	0	0	0
130113	0	0	0	0	0	0	0
130114	0	0	0	0	0	0	0
130115
130116	0	0	0	0	0	0	0
130117	0	0	0	0	0	0	0
130118
130119	0	0	0	0	0	0	0
130120	0	0	0	0	0	0	0
130121	0	0	0	0	0	0	0
130122	0	0	0	0	0	0	0
130123	0	0	0	0	0	0	0
130124
130125	0	0	0	0	0	0	0
130126	0	0	0	0	0	0	0
130127	0	0	0	0	0	1	0
130128	0	0	0	0	0	0	0
130129	0	0	0	0	0	0	0
130130	0	0	0	0	0	0	0
130132	0	0	0	0	0	0	0
130133	0	0	0	0	0	0	0
130135	0	0	0	0	0	0	0
130136	0	0	0	0	0	0	0
130137	0	0	0	0	0	0	0
130138
130139	0	0	0	0	0	0	0
130140	0	0	0	0	0	0	0
130141	0	0	0	0	0	0	0
130142	0	0	0	0	0	0	0
130143	0	0	0	0	0	0	0
130144	0	0	0	0	0	0	0
130145	0	0	0	0	0	0	0
130146	0	0	0	0	0	0	0
130149	0	0	0	0	0	0	0
130150	0	0	0	0	0	0	0
130151
130152	0	0	0	0	0	0	0
130154
130155	1	0	0	1	1	1	2
130156	0	0	0	0	0	0	0
130157	0	0	0	0	0	0	0
130159	0	0	0	0	0	0	0
130161	0	0	0	0	0	0	2
130162	0	0	0	0	0	0	0
130163	0	0	0	0	0	0	0
130164	0	0	0	0	0	0	0
130165	0	0	0	0	0	0	0
130166	0	0	0	0	0	0	0
130167	0	0	0	0	0	0	0
130168
130169	0	0	0	0	0	0	0
130170
130171	0	0	0	0	0	0	0
130172	0	0	0	0	0	0	0
130173	0	0	0	0	0	0	0
130174	0	0	0	0	0	0	0
130175	0	0	0	0	0	0	0
130176	0	0	0	0	0	0	0
130177	0	0	0	0	0	0	0
130178
130179	0	0	0	0	0	0	0
130180	0	0	0	0	0	0	0
130181	0	0	0	0	0	0	0
130183	0	0	0	0	0	0	0
130185	0	0	0	0	0	0	0
130186	0	0	0	0	0	0	0
130187	0	0	0	0	0	0	0
130188	0	0	0	0	0	0	0
130189	0	0	0	0	0	0	0
130192	0	0	1	0	0	0	0
130193	0	0	0	0	0	0	0
130194	0	0	0	0	0	1	0
130195	0	0	0	0	0	0	0
130196	0	0	0	0	0	0	0
130197	0	0	0	0	0	0	0
130198	0	0	0	0	0	0	0
130199	0	0	0	0	0	1	0
130200	0	0	0	0	0	0	0
130201	0	0	0	0	0	0	0
130202	1	0	0	0	0	0	1
130203	0	0	0	0	0	0	0
130204	0	0	0	0	0	0	0
130205	0	0	0	0	0	0	0
130206	0	0	0	0	0	0	0
130207	0	0	0	0	0	0	0
130208
130209	0	0	0	0	0	0	0
130210	0	0	0	0	0	0	0
130211	0	0	0	0	0	0	0
130212	0	0	0	0	0	0	0
130213	0	0	0	0	0	0	0
130214	0	0	0	0	0	0	0
130215	0	0	0	0	0	0	0
130216	10	28	2	2	22	10	4
130217	3	2	1	2	9	8	5
130218	0	0	0	0	0	0	0
130219	0	0	0	0	0	0	0
130220	0	1	0	1	2	2	2
130221	0	0	0	0	0	0	0
130223	0	0	0	0	0	0	0
130224	0	0	0	0	0	0	0
130225	0	0	0	0	0	0	0
130226	0	0	0	0	0	0	0
130227	0	0	0	0	0	0	0
130228	0	0	0	0	0	0	0
130229	0	0	0	0	0	0	0
130230	0	0	0	0	0	0	0
130231	0	0	0	0	0	0	0
130232	0	0	0	0	0	0	0
130233	0	0	0	0	0	0	0
130234	0	0	0	0	0	0	0
130236	0	0	0	0	0	0	0
130237	0	0	0	0	0	0	0
130238	0	0	0	0	0	0	0
130239
130240	0	0	0	0	0	0	0
130241	0	0	0	0	0	0	0
130242	0	0	0	0	0	0	0
130243	0	0	0	0	0	0	0
130244	0	0	0	0	0	0	0
130245	0	0	0	0	0	0	0
130246	0	0	0	0	0	0	0
130247	0	0	0	0	0	0	0
130248	0	0	0	0	0	0	0
130249	0	0	0	0	0	0	0
130250	0	0	0	0	0	0	0
130251	0	0	0	2	0	1	0
130252	3	8	1	1	0	0	2
130253	0	0	0	0	0	0	0
130254	0	0	0	0	0	0	0
130255	0	0	0	0	0	0	0
130256	0	0	0	0	0	0	0
130257	0	0	0	0	0	0	0
130258	0	0	0	0	0	0	0
130260	0	0	0	0	0	0	0
130261	0	0	0	0	0	0	0
130262	0	0	0	0	0	0	0
130263	0	0	0	0	0	0	0
130264
130265	0	0	0	0	0	0	0
130266	0	0	0	0	0	0	0
130267	0	0	0	0	0	0	0
130268	0	0	0	0	0	0	0
130269	0	0	0	0	0	0	0
130270	0	0	0	0	0	0	0
130271	0	0	0	0	0	0	0
130272	0	0	0	0	0	0	0
130273	0	0	0	0	0	0	0
130274	0	0	0	0	0	0	0
130275	0	0	0	0	0	0	0
130276	0	0	0	0	0	0	0
130277	0	0	0	0	0	0	0
130278	0	0	0	0	0	0	0
130279	0	1	0	1	0	0	0
130280	0	0	0	0	0	0	0
130281	0	0	0	0	0	0	0
130282	0	0	0	0	0	0	0
130283	0	0	0	0	0	0	0
130284	0	0	0	0	0	0	0
130285	0	0	0	0	0	0	0
130286	0	0	0	0	0	0	0
130287	0	0	0	0	0	0	0
130288	0	0	0	0	0	0	0
130289	0	0	0	0	0	0	0
130290	0	0	0	0	0	0	0
130291	0	0	0	0	0	0	0
130292	0	0	0	0	0	0	0
130293	0	0	0	0	0	0	0
130294	0	0	0	0	0	0	0
130295	0	0	0	0	0	0	1
130296	0	0	0	0	0	0	0
130297	0	0	0	0	0	0	0
130298	0	0	0	0	0	0	0
130299
130300	0	0	0	0	0	0	0
130301	0	0	0	0	0	0	0
130302	0	0	0	0	0	0	0
130304	0	0	0	0	0	0	0
130305	0	0	0	0	0	0	0
130306	0	0	0	0	0	0	0
130307
130308	0	0	0	0	0	0	0
130309	0	0	0	0	0	0	0
130310	0	0	0	0	0	0	0
130311	0	0	0	0	0	0	0
130313	0	0	0	0	0	0	0
130314	0	0	0	0	0	0	0
130315	0	0	0	0	0	0	1
130316	0	0	0	0	0	0	0
130317
130318	0	0	0	0	0	0	0
130319	0	0	0	0	0	0	0
130320	0	0	0	0	0	0	0
130321	0	0	0	0	0	1	0
130322	0	0	0	0	0	0	0
130323	0	0	0	0	0	0	0
130324	0	0	0	0	0	0	0
130326	0	0	0	0	0	0	0
130327
130328	0	0	0	0	0	0	0
130329	0	0	0	0	0	0	0
130330	0	0	0	0	0	0	0
130331	0	0	0	0	0	0	0
130332	0	0	0	0	0	0	0
130333	0	0	0	0	0	0	0
130334	0	0	0	0	0	0	0
130335
130336	0	0	0	0	0	0	0
130337	0	0	0	0	0	0	1
130338	0	0	0	0	0	0	0
130339	0	0	0	0	0	0	0
130340	0	0	0	0	0	0	0
130341	0	2	0	1	1	0	0
130342	0	0	0	0	0	0	0
130343	0	0	0	0	0	0	0
130344	0	0	0	0	0	0	0
130345	0	0	0	0	0	0	0
130348	0	0	0	0	0	0	0
130349	0	0	0	0	0	0	0
130351	0	0	0	0	0	0	0
130352	0	0	0	0	0	0	0
130353	0	0	0	0	0	0	0
130355	0	0	0	0	0	0	0
130356	0	0	0	2	0	0	0
130357	0	0	0	0	0	0	0
130358	0	0	0	0	0	0	0
130360	0	0	0	0	0	0	0
130361	0	0	0	0	0	0	0
130362	0	0	0	0	0	0	0
130363	0	0	0	0	0	0	0
130364
130365	0	0	0	0	0	0	0
130366	0	0	0	0	0	0	0
130367	0	0	0	0	0	0	0
130368	0	0	0	0	0	0	0
130369	0	0	0	0	0	0	0
130370	0	0	0	0	0	0	0
130371	0	0	0	0	0	0	0
130372	0	1	0	0	0	0	0
130373	0	0	0	0	0	0	0
130374	0	0	0	0	0	0	0
130375	0	0	0	0	0	0	0
130376	0	0	0	0	0	0	0
130377	0	0	0	0	1	0	0
130378	0	0	0	0	0	0	0
130379	0	0	0	0	0	0	0
130381	0	0	0	0	0	0	0
130382	0	0	0	0	0	0	0
130383	0	0	0	0	0	0	0
130384	0	0	0	0	0	0	0
130386	0	0	0	0	0	0	0
130387
130388	0	0	0	0	0	0	0
130389	0	0	0	0	0	0	0
130390	0	0	0	0	0	0	0
130391	2	1	1	0	5	0	1
130392	0	0	0	0	0	0	0
130393	0	0	0	0	0	0	0
130394	0	0	0	0	0	0	0
130395	0	0	0	0	0	0	0
130396
130397	0	0	0	0	0	0	0
130398	4	1	0	0	0	0	1
130399	0	0	0	0	0	0	0
130400
130401	0	0	0	0	0	0	0
130402	0	0	0	0	0	0	0
130403	0	0	0	0	0	0	0
130404	0	0	0	0	0	0	0
130405	0	0	0	0	0	0	0
130406	0	0	0	0	2	0	1
130407	0	0	0	0	0	0	0
130408	0	0	0	0	0	0	0
130409	2	1	0	1	1	2	4
130410
130411	0	0	0	0	0	0	0
130412	0	0	1	0	0	0	0
130413	0	0	0	0	0	0	0
130414	0	0	0	0	0	0	0
130415	0	0	0	0	0	0	0
130416	0	0	0	0	0	0	0
130417	0	0	0	0	0	0	0
130418	0	0	0	0	0	0	0
130419	0	1	0	3	1	2	0
130420	0	0	0	0	0	0	0
130422	0	0	0	0	0	0	0
130423	0	0	0	0	0	0	0
130424	0	0	0	0	0	0	0
130425	0	0	0	0	0	0	0
130426	0	0	0	0	0	0	0
130427	0	0	0	0	0	0	0
130428	0	0	0	0	0	0	0
130429	0	0	0	0	0	0	0
130430	0	0	0	0	0	0	0
130431	0	1	2	0	1	2	0
130432	0	0	0	0	0	0	0
130433	0	0	0	0	0	0	0
130434	0	0	0	0	0	0	0
130435	0	0	0	0	0	0	0
130436	0	0	0	0	0	0	0
130437
130438
130439	0	0	0	0	0	0	0
130440	0	0	0	0	0	0	0
130441	0	0	0	0	0	0	0
130442	0	0	0	0	0	0	0
130443
130444	0	0	0	0	0	0	0
130445	0	0	0	0	0	0	0
130446	0	0	0	0	0	0	0
130447	0	0	0	0	0	0	0
130448	0	0	0	0	0	0	0
130449	0	0	0	0	0	0	0
130450	0	0	0	0	0	0	0
130451	0	0	0	0	0	0	0
130452	0	0	0	0	0	0	0
130453	0	0	0	0	0	0	0
130454	0	0	0	0	0	0	0
130455	0	0	0	0	0	0	0
130456	0	0	0	0	0	0	0
130457	0	0	0	0	0	0	0
130458	0	0	0	0	0	0	0
130459	0	0	0	0	0	0	0
130460	0	0	0	0	0	0	0
130461	0	0	0	0	0	0	0
130462
130463	0	0	0	0	0	0	0
130464	0	0	0	0	0	0	0
130465	0	0	0	0	0	0	0
130466	0	0	0	0	0	0	0
130467	0	0	0	0	0	0	0
130470	0	0	0	0	0	0	0
130471	0	0	0	0	0	0	0
130472	1	0	0	1	0	1	2
130473	0	0	0	0	0	0	0
130474	0	0	0	0	0	0	0
130475	0	0	0	0	0	0	0
130476
130477	0	0	1	0	0	0	0
130478
130479	0	0	0	0	0	0	0
130480
130481
130482	0	0	0	0	0	0	0
130483	0	0	0	0	0	0	0
130487
130488	0	0	0	0	0	0	0
130489	6	24	11	8	9	5	1
130490	0	0	0	0	0	0	0
130491	0	0	0	0	1	0	0
130492	0	0	0	0	0	0	0
130493	0	0	0	0	0	0	0
130494	0	0	0	0	0	0	0
130495	0	0	0	0	0	0	0
130496	0	5	0	0	2	0	0
130497	0	0	0	0	0	0	0
130498	0	0	0	0	0	0	0
130501	0	0	0	0	0	0	0
130502	0	0	0	0	0	0	0
130503	0	0	0	0	0	0	0
130504	0	0	0	0	0	0	0
130505	0	0	0	0	0	0	0
130506	0	0	0	0	0	0	0
130508
130509	0	0	1	0	0	0	0
130510	0	0	0	0	0	0	0
130511	0	0	0	0	0	0	0
130513	0	0	0	0	0	0	0
130515	0	0	0	0	0	0	0
130516	0	0	0	1	0	0	0
130517	0	0	0	0	0	0	0
130519	0	0	0	0	0	0	0
130520	0	0	0	0	0	0	0
130521	0	0	0	0	0	0	0
130522	0	0	0	0	0	0	0
130523	0	0	0	0	0	0	0
130524	0	0	0	0	0	0	0
130525	0	0	0	0	0	0	0
130526	0	0	0	0	0	0	0
130527	0	1	0	0	0	0	0
130528	0	0	0	0	0	0	0
130529	0	0	0	0	0	0	0
130530	0	0	0	0	0	0	0
130531	0	0	0	0	0	0	0
130532	0	0	0	0	0	0	0
130533	0	0	0	0	0	0	0
130534	0	0	1	0	0	0	0
130535	0	0	0	0	0	0	0
130536	0	0	0	0	0	0	0
130538	0	0	0	0	0	0	0
130539	0	0	0	0	0	0	0
130540	0	0	0	0	0	0	0
130541	0	0	0	0	0	0	0
130543	0	0	0	0	0	0	0
130544	0	0	0	0	0	0	0
130545	0	0	0	0	0	0	0
130546	0	0	0	0	0	0	0
130547
130548	0	0	0	0	0	0	0
130551	0	0	0	0	0	0	0
130552	0	0	0	0	0	0	0
130553	0	0	0	0	0	0	0
130554	0	0	0	0	0	0	0
130555	0	0	0	0	0	0	0
130556
130557	0	0	0	0	0	0	0
130558	1	0	0	0	0	0	0
130559	0	0	0	0	0	0	0
130560	0	0	0	0	0	0	0
130561	0	0	0	0	0	0	0
130562	0	0	1	0	0	0	0
130563	0	0	0	0	0	0	0
130564	0	0	0	0	0	0	0
130566	0	0	0	0	0	0	0
130567	0	0	0	0	0	0	0
130568
130569	0	0	0	0	0	0	0
130570	0	0	0	0	0	0	0
130572	0	0	0	0	0	0	0
130574	0	0	0	0	0	0	0
130575	0	0	0	0	0	0	0
130576	0	0	0	0	0	0	0
130577
130578	0	0	0	0	0	0	0
130579	0	0	0	0	0	0	0
130580	0	0	0	0	0	0	0
130581	0	0	0	0	0	0	0
130582	0	0	0	0	0	0	0
130583	0	0	0	0	0	0	0
130584	0	0	0	0	0	0	0
130585
130586	0	0	0	0	0	0	0
130587	0	0	0	0	0	0	0
130588	0	0	0	0	0	0	0
130589	0	0	0	0	0	0	0
130590	0	0	0	0	0	0	0
130591	0	0	0	0	0	0	0
130592	0	0	0	0	0	0	0
130593	0	0	0	0	0	0	0
130594	0	0	0	0	0	0	0
130595	0	0	0	0	0	0	0
130596	0	0	1	0	0	1	0
130597	0	0	0	1	0	0	0
130599	0	0	0	0	0	0	0
130600	0	0	0	0	0	0	0
130601	0	0	0	0	0	0	0
130602	0	0	0	0	0	0	0
130603	0	0	0	0	0	0	0
130604	0	0	0	0	0	0	0
130605	0	0	0	0	0	0	0
130606	0	0	0	0	0	0	0
130607	0	0	0	0	0	0	0
130608	0	0	0	0	0	0	0
130609	0	0	0	0	0	0	0
130611	0	0	0	0	0	0	0
130612	0	0	0	0	0	0	0
130613	0	0	0	0	0	0	0
130614	0	0	0	0	0	0	0
130615	0	0	0	0	0	0	0
130616	0	0	0	0	0	0	0
130617	0	0	0	0	0	0	0
130618	0	0	0	0	0	0	0
130619	0	0	0	0	0	0	0
130620	0	0	0	0	0	0	0
130621	0	0	0	0	0	0	0
130622	0	0	0	0	0	0	0
130623	0	0	0	0	0	0	0
130624
130625	0	0	0	0	0	0	0
130626	0	0	0	0	0	0	0
130627	0	0	0	0	0	0	0
130628	0	0	0	0	0	0	0
130629	0	0	0	0	0	0	0
130630	0	0	0	0	0	0	0
130631	0	0	0	0	0	0	0
130632	0	0	0	0	0	0	0
130633	0	0	0	0	1	0	0
130634	0	0	0	0	0	0	0
130635	2	0	3	1	25	12	21
130636	0	0	0	0	0	0	0
130638	0	0	0	0	0	0	0
130639	0	0	0	0	0	0	0
130640	0	0	1	0	1	0	0
130641	0	0	0	0	0	0	0
130642	0	0	0	0	0	0	0
130643	0	0	0	0	0	0	0
130644	0	0	0	0	0	0	0
130645	0	0	0	0	0	0	0
130647	0	0	0	0	0	0	0
130648
130649	0	0	0	0	0	0	0
130650	0	0	0	0	0	0	0
130651	0	0	0	0	0	0	0
130652	0	0	0	0	0	0	0
130653	0	0	0	0	0	0	0
130654
130655	0	0	0	0	0	0	0
130656	0	0	0	0	0	0	0
130657	0	0	0	0	0	0	0
130658	0	0	0	0	0	0	0
130659	0	0	0	0	0	0	0
130660	8	9	7	6	4	0	3
130661	0	0	0	0	0	0	0
130662	0	0	0	0	0	0	0
130663	0	0	0	0	0	0	0
130664	0	0	0	0	0	0	0
130665	0	0	0	0	0	0	0
130666	0	0	0	0	0	0	0
130667	0	0	0	0	0	0	0
130668	0	0	0	0	0	0	0
130669	0	0	0	0	0	0	0
130670	0	0	0	0	0	0	0
130671	0	0	0	0	0	0	0
130672	0	0	0	0	0	0	0
130673	0	0	0	0	0	0	0
130674	0	0	0	0	0	0	0
130675	0	0	0	0	0	0	0
130676	0	0	0	0	0	0	0
130677	1	1	1	0	10	4	6
130678	0	0	0	0	0	0	0
130679	0	0	0	0	0	0	0
130680	0	0	0	0	0	0	0
130681	0	0	0	0	0	0	0
130682	0	0	0	0	0	0	0
130683	0	0	0	0	0	0	0
130684	0	0	0	0	0	0	0
130685	0	0	0	0	0	0	0
130686	0	0	0	0	0	0	0
130687	0	0	0	0	0	0	0
130688	0	0	0	0	0	0	0
130689	0	0	0	0	0	0	0
130690	0	0	0	0	0	0	0
130691	0	0	0	0	0	0	0
130692	1	0	0	0	1	0	0
130694	0	0	0	0	0	0	0
130695	0	0	0	0	0	0	0
130696	0	0	0	0	0	0	1
130697	0	0	0	0	0	0	0
130698	1	0	2	15	8	4	0
130699	0	0	0	0	0	0	0
130700
130701	0	0	0	0	0	0	0
130702	0	0	0	0	0	0	0
130703	0	0	0	0	0	0	0
130704	0	0	0	0	0	0	0
130705	0	0	0	0	0	0	0
130706	0	0	0	0	0	0	0
130707
130708
130709	0	0	0	0	0	0	0
130710	0	0	0	0	0	0	0
130711
130712	0	0	0	0	0	0	0
130714	0	0	0	0	0	0	0
130715	0	0	0	0	0	0	0
130716	0	0	0	0	0	0	0
130717	0	0	0	0	0	0	0
130718
130719
130720	0	0	0	0	0	0	0
130721
130722	0	1	0	0	0	0	0
130723
130725	0	0	0	0	0	0	0
130726	0	0	0	0	0	0	0
130727	0	0	0	0	0	0	0
130728	0	0	2	0	1	1	0
130729	0	0	0	0	0	0	0
130732	0	0	0	0	0	0	0
130734	0	0	0	0	0	0	0
130736	0	0	0	0	0	0	0
130737	0	0	0	0	0	0	0
130738	0	0	0	0	0	0	0
130739	0	0	0	0	0	0	0
130740	0	0	0	0	0	0	0
130742	0	0	0	0	0	0	0
130743	0	0	0	0	0	0	0
130744	0	0	0	0	0	0	0
130745	0	0	0	0	0	0	0
130746	0	0	0	0	0	0	0
130747	0	0	0	0	0	0	0
130748	0	0	0	0	0	1	0
130749	0	0	0	0	0	0	0
130750	0	0	0	0	0	0	0
130751	0	0	0	0	0	0	0
130752	0	0	0	0	0	0	0
130753	0	0	0	0	0	0	0
130754	0	0	0	0	0	0	0
130755	1	3	0	1	2	2	1
130756	0	0	0	0	0	0	0
130757	0	0	0	0	0	0	0
130758	0	0	0	0	0	0	0
130759	0	0	0	0	0	0	0
130761	0	0	0	0	0	0	0
130762	0	0	0	0	0	0	0
130763	0	0	0	0	0	0	0
130764	0	0	0	0	0	0	0
130765	0	0	0	0	0	0	0
130766	0	0	0	0	0	0	0
130767	0	0	0	0	0	0	0
130768	0	0	0	0	0	0	0
130769	0	0	0	0	0	0	0
130770	0	0	0	0	0	0	0
130771	0	0	0	0	0	0	0
130773	0	0	0	0	0	0	0
130774	0	0	0	0	0	0	0
130775	0	0	0	0	0	0	0
130776	0	0	0	0	0	0	0
130777	0	0	0	0	0	0	0
130778	0	0	0	0	0	0	0
130779	0	0	0	0	0	0	0
130780
130781
130782	0	0	0	0	0	0	0
130783	0	0	0	0	0	0	0
130784	0	0	0	0	0	0	0
130785	0	0	0	0	0	0	0
130786	0	0	0	0	0	0	0
130787	0	0	0	0	0	0	0
130788	0	0	0	0	0	0	0
130789	0	0	0	0	0	0	0
130790	0	0	0	0	0	0	0
130791	0	0	0	0	0	0	0
130792	0	0	0	0	0	0	0
130793	0	0	0	0	0	0	0
130794	1	0	0	0	0	0	0
130795	0	0	0	0	0	0	0
130796	0	0	0	0	0	0	0
130797	0	0	0	0	0	0	0
130798	0	0	0	0	0	0	0
130799	0	0	0	0	0	0	0
130800	0	0	0	0	0	0	0
130801	0	0	0	0	0	0	1
130803	0	0	0	0	0	0	0
130804	0	0	0	0	0	0	0
130805	0	0	0	0	0	0	0
130806	0	0	0	0	0	0	0
130807	0	0	0	0	0	0	0
130808	0	0	0	0	0	0	0
130809	0	0	0	0	0	0	0
130810	0	0	0	0	0	0	0
130811	0	0	0	0	0	0	0
130812	0	0	0	0	0	0	0
130813	0	0	0	0	0	0	0
130814	0	0	0	0	0	0	0
130815	0	0	0	0	0	0	0
130816	0	0	0	0	0	0	0
130817
130818
130819	0	0	0	0	0	0	0
130820	0	0	0	0	0	0	0
130821	0	0	0	0	0	0	0
130822	0	0	0	0	0	0	0
130823	0	0	0	0	0	0	0
130824	0	0	0	0	1	3	0
130825	0	0	0	0	0	0	0
130826	0	0	0	0	0	0	0
130827	0	0	0	0	0	0	0
130828	0	0	0	0	0	0	0
130829	0	0	0	0	0	0	0
130830	0	0	0	0	0	0	0
130831	0	0	0	0	0	0	0
130832	0	0	0	0	0	0	0
130833	0	0	0	0	0	0	0
130834	0	0	0	0	0	0	0
130835	0	0	0	0	0	0	0
130836	0	0	0	0	0	0	0
130837	0	0	0	0	0	0	0
130838	0	0	0	0	0	0	0
130839	0	0	0	0	0	0	0
130840	0	0	0	0	0	0	0
130841	0	0	0	0	0	0	0
130842	0	0	0	1	1	0	0
130843	0	0	0	0	0	0	0
130844	0	0	0	0	0	0	0
130845	0	0	0	0	0	0	0
130846	0	0	0	0	0	0	0
130847	0	0	0	0	0	0	0
130848	0	0	0	0	0	0	0
130849	0	0	0	0	0	0	1
130850	0	0	0	0	0	0	0
130851	0	0	0	0	0	0	0
130853	0	0	0	0	0	0	0
130854	0	0	0	0	0	0	0
130855	0	0	0	0	0	0	0
130856	0	0	0	0	0	0	0
130857	0	0	0	0	0	0	0
130858	1	0	0	0	0	1	0
130859	0	1	0	1	1	0	0
130860	0	0	0	0	0	0	0
130861
130862	0	0	0	0	0	0	0
130863	0	0	0	0	0	0	0
130864	0	0	0	0	0	0	0
130865	0	0	0	0	0	0	0
130866	0	0	0	0	0	0	0
130867	0	0	0	0	0	0	0
130868	0	0	0	0	0	0	0
130869	0	0	0	0	0	0	0
130870	0	0	0	0	0	0	0
130871	0	0	0	0	0	0	0
130872
130873	0	0	0	0	0	0	0
130874	0	0	0	0	0	0	0
130875	0	0	0	0	0	0	0
130876	2	0	0	0	0	1	1
130877	0	0	0	0	0	0	0
130878	0	0	0	0	0	0	0
130879	0	0	0	0	0	0	0
130881	0	0	0	0	0	0	0
130883	0	0	0	0	0	0	0
130884	0	0	0	0	0	0	0
130885	0	0	0	0	0	0	0
130886	0	1	0	1	0	0	0
130887	0	0	0	0	0	0	0
130888	0	0	0	0	0	0	0
130889	0	0	0	0	0	0	0
130890	0	0	0	0	0	0	0
130891	0	0	0	0	0	0	0
130892	0	0	0	0	0	0	0
130893	0	0	0	0	0	0	0
130894	0	0	0	0	0	0	0
130895	0	0	0	0	0	0	0
130897	0	0	2	0	0	2	0
130898	0	0	0	0	1	0	0
130899	0	0	0	0	0	0	0
130900	0	0	0	0	0	0	0
130901	0	0	0	0	0	0	0
130902	0	0	0	0	0	0	0
130903
130904	0	0	0	0	0	0	0
130905	0	0	0	0	0	0	0
130906	0	0	0	0	0	0	0
130907	0	0	0	0	0	0	0
130908	0	0	0	0	0	0	0
130909	0	0	0	0	0	0	0
130910
130911	0	0	0	0	0	0	0
130912	0	0	0	0	0	0	0
130914	0	0	0	0	0	0	0
130915	0	0	0	0	0	0	0
130916	0	0	0	0	0	0	0
130917	0	0	0	0	0	0	0
130918	0	0	0	0	0	0	0
130919	0	0	0	0	0	0	0
130920	0	0	0	0	0	0	0
130921	0	0	0	0	0	0	0
130922	0	0	0	0	0	0	0
130923	0	0	0	0	0	0	0
130924	0	0	0	0	0	0	0
130925
130926	0	0	0	0	0	0	0
130927	0	0	0	0	0	0	0
130928	0	0	0	0	0	0	0
130929	0	0	0	0	0	0	0
130930	0	0	0	0	0	0	0
130931
130932	0	0	0	0	0	0	0
130933	0	0	0	0	0	0	0
130934	0	0	0	0	0	0	0
130935	0	0	0	0	0	0	0
130936	0	0	0	0	0	0	0
130937	0	0	0	0	0	0	0
130938	0	0	0	0	0	0	0
130939	0	0	0	0	0	0	0
130940	1	0	0	0	0	0	0
130941	0	0	0	0	0	0	0
130942	0	0	0	0	0	0	0
130943	0	0	0	0	0	0	0
130944	0	0	0	0	0	0	0
130946	0	0	0	0	0	0	0
130947	0	0	0	0	0	0	0
130949
130950	0	0	0	0	0	0	0
130951	0	0	0	0	0	0	0
130953	0	0	0	0	0	0	0
130954	0	0	0	0	0	0	0
130956	0	0	0	0	0	0	0
130957	0	0	0	0	0	0	0
130958
130959	0	0	0	0	0	0	0
130960	0	0	0	0	0	0	0
130961	0	0	0	0	0	0	0
130962	0	0	0	0	0	0	0
130963	0	0	0	0	0	0	0
130964	0	0	0	0	0	0	0
130965	0	0	0	0	0	0	0
130966	0	0	0	0	0	0	0
130967	0	0	0	0	0	0	0
130968	0	0	1	0	0	0	0
130969	0	0	0	0	0	0	0
130970	0	0	0	0	0	0	0
130971	0	0	0	0	0	0	0
130972	0	0	0	0	0	0	0
130973	2	0	1	0	0	1	1
130974	0	0	0	0	0	0	0
130975	0	0	0	0	0	0	0
130976	0	0	0	0	0	0	0
130978	0	0	0	0	0	0	0
130979	0	0	0	0	0	0	0
130980	0	0	0	0	0	0	0
130982	0	0	0	0	0	0	0
130984	0	0	0	0	0	0	0
130986	0	0	0	0	0	0	0
130987	0	0	0	0	0	0	0
130988	0	0	0	0	0	0	0
130990	0	0	0	0	0	0	0
130991	0	0	0	0	0	0	0
130992
130993	0	0	0	0	0	0	0
130994	0	0	0	0	0	0	0
130995
130996	0	0	0	0	0	0	0
130997	0	0	0	0	0	0	0
130998	0	0	1	0	0	1	0
130999	0	0	1	0	0	0	0
131000
131001	0	0	0	0	0	0	0
131002	0	0	0	0	0	0	0
131003	0	0	0	0	0	0	0
131005	0	0	0	0	0	0	0
131006	0	0	0	0	0	0	0
131007	0	0	0	0	0	0	0
131008	0	0	0	0	0	0	0
131009	0	0	0	0	0	0	0
131010	0	0	0	0	0	0	0
131011	0	0	0	0	0	0	0
131012	0	0	0	0	0	0	0
131013	0	0	0	0	0	0	0
131014	0	0	0	0	0	0	0
131015	0	0	0	0	0	0	0
131018	0	0	0	0	0	0	0
131020	0	0	0	0	0	0	1
131021
131022	0	0	0	0	0	0	0
131023	0	0	0	0	0	0	0
131024	0	0	0	0	0	0	0
131025	0	0	0	0	0	0	0
131026	0	0	0	0	0	0	0
131027	0	0	0	0	0	0	0
131028
131029	0	0	0	0	0	0	0
131030	0	0	0	0	0	0	0
131031	0	0	0	0	0	0	0
131032	0	0	0	0	0	0	0
131034	0	0	0	0	0	0	0
131035	0	0	0	0	0	0	0
131036	0	0	0	0	0	0	0
131037	0	0	0	0	0	0	0
131038	0	0	0	0	0	0	0
131039	1	0	1	0	0	0	0
131040	0	0	0	0	0	0	0
131041	0	0	0	0	0	0	0
131042	0	0	0	0	0	0	0
131043	0	0	0	0	0	0	1
131044	0	0	0	0	0	0	0
131045	0	0	0	0	0	0	0
131046	0	0	0	0	0	0	0
131047
131048	0	0	0	0	0	0	0
131049	0	0	0	0	0	0	0
131051	0	0	0	0	0	0	0
131053	0	0	0	0	0	0	0
131054	0	0	0	0	0	0	0
131055	0	0	0	0	0	0	0
131056	0	0	0	0	0	0	0
131057	0	0	0	0	0	0	0
131058	0	0	0	0	0	0	0
131059	0	0	0	0	0	0	0
131060	0	0	0	0	0	0	0
131061	0	0	0	0	0	0	0
131062	0	0	0	0	0	0	0
131063	0	0	0	0	0	0	0
131065	0	0	0	0	0	0	0
131066	0	0	0	0	0	0	0
131067	1	0	1	1	2	2	1
131068	0	0	0	0	0	1	0
131069	0	0	0	0	0	0	0
131070	0	0	0	0	0	0	0
131071	0	0	0	0	1	0	1
131072	0	0	0	0	0	0	0
131073	0	0	0	0	0	0	0
131074	0	0	0	0	0	0	0
131075	0	0	0	0	0	0	0
131076	0	0	0	0	0	0	0
131077	0	0	0	0	0	0	0
131078	0	0	0	0	0	0	0
131079	0	0	0	0	0	0	0
131080	0	0	0	0	0	0	0
131081
131082	0	0	0	0	0	0	0
131083	0	0	0	1	1	1	0
131084	0	0	0	0	0	0	0
131085	0	0	0	0	0	0	0
131086
131088	0	0	0	0	0	0	0
131089	0	0	0	0	0	0	0
131090
131091	0	0	0	0	0	0	0
131092	0	0	0	0	0	0	0
131093	0	0	0	0	0	0	0
131094	0	0	0	0	0	0	0
131095	0	0	0	0	0	0	0
131096	0	0	0	0	0	0	0
131097	0	0	0	0	0	0	0
131098
131099	0	0	0	0	0	0	0
131103	0	0	0	0	0	0	0
131104	0	0	0	0	0	0	0
131105	0	0	0	0	0	0	0
131107	0	0	0	0	0	0	0
131108	0	0	0	0	0	0	0
131109	0	0	0	0	0	0	0
131110	0	0	0	0	0	0	0
131111	0	0	0	0	0	0	0
131112	0	0	0	0	0	0	0
131113	0	0	0	0	0	0	0
131114	0	0	0	0	0	0	0
131115	0	0	0	0	0	0	0
131116	0	0	0	0	0	0	0
131117	0	0	0	0	0	0	0
131118	0	0	0	0	1	0	0
131119	0	0	0	0	0	0	0
131120	0	0	0	0	0	0	0
131121	0	0	0	0	0	0	0
131123	0	0	0	0	0	0	0
131124	0	0	0	0	0	0	0
131125	0	0	0	0	0	1	0
131126
131127	0	0	0	0	0	0	0
131128	0	0	0	0	0	0	0
131129	0	0	0	0	0	0	0
131130	0	0	0	0	0	0	0
131131	0	0	0	0	0	0	0
131132	0	0	0	0	0	0	0
131133	0	0	0	0	0	0	0
131134	0	0	0	0	0	0	0
131135	0	0	0	0	0	0	0
131136
131137	0	0	0	0	0	0	0
131138	0	0	0	0	0	2	0
131139
131140	0	0	0	0	0	0	0
131141	0	0	0	0	0	0	0
131142	0	0	0	0	0	0	0
131143	0	0	1	0	0	0	0
131144	0	0	0	0	0	0	0
131145	0	0	0	0	0	0	0
131146
131147	0	0	0	0	1	0	0
131148	0	0	0	0	0	0	0
131149	0	0	0	0	0	0	0
131150	0	0	0	0	0	0	0
131151	0	0	0	0	0	0	0
131152	0	0	0	0	0	0	0
131153	0	0	0	0	0	0	0
131154	0	0	0	0	0	0	0
131155	0	0	0	0	0	0	0
131156	0	0	0	0	0	0	1
131157
131158	0	0	0	0	0	0	0
131159	0	0	0	0	0	0	0
131160	0	0	0	0	0	0	0
131161	0	0	0	0	0	0	0
131162	0	0	0	0	0	0	0
131163	0	0	0	0	0	0	0
131164	0	0	0	0	0	0	0
131165	0	0	0	0	0	0	0
131166	0	0	0	0	0	0	0
131167	0	0	0	0	0	0	0
131168	0	0	1	0	0	0	0
131170	0	0	0	0	0	0	0
131171	0	0	0	0	0	0	0
131172	0	0	0	0	0	0	0
131173	0	0	0	0	0	0	0
131174	0	0	0	0	0	0	0
131175	0	0	0	0	0	0	0
131176
131177	0	0	0	0	0	0	0
131178	0	0	0	0	0	0	0
131179	0	0	0	0	0	0	0
131180	0	0	0	0	0	0	0
131181	0	0	0	0	0	0	0
131182	0	0	2	0	0	0	0
131183	0	0	0	0	0	0	0
131184	0	0	0	0	0	0	0
131186	0	0	0	0	0	0	0
131187	0	0	0	0	0	0	0
131188	0	0	0	0	0	0	0
131189	0	0	0	0	0	0	0
131190	0	0	0	0	0	0	0
131191	0	0	0	0	0	0	0
131192	0	0	0	0	0	0	0
131193	0	0	0	0	0	0	0
131194	0	0	0	0	0	0	0
131195	0	0	0	0	0	0	0
131196	0	0	0	0	0	0	0
131197	0	0	0	0	0	0	0
131198	0	0	0	0	0	0	0
131199	0	0	0	0	0	0	0
131200	0	0	0	0	0	0	0
131201	0	0	0	0	0	0	0
131202	0	0	0	0	0	0	0
131203	0	0	0	0	0	0	0
131204	0	0	0	0	0	0	0
131205	0	0	0	0	0	0	0
131206	0	0	0	0	0	0	0
131207	0	0	0	0	0	0	0
131209	0	0	0	0	0	0	0
131210	0	0	0	0	0	0	0
131211	0	0	0	0	0	0	0
131212	0	0	0	0	0	0	0
131213	28	37	12	5	30	23	4
131214	10	0	3	1	26	2	11
131215	0	0	0	0	1	0	0
131216	0	0	0	0	0	0	0
131217	0	0	0	0	2	0	0
131218	0	0	0	0	0	0	2
131219	0	0	0	0	0	0	0
131220	0	0	0	0	0	0	0
131221
131222	0	0	0	0	0	0	0
131223
131224	0	0	0	0	0	0	0
131225	0	0	0	0	0	0	0
131226	0	0	0	0	0	0	0
131227	0	0	0	0	0	0	0
131228	0	0	0	0	0	0	0
131229	0	0	0	0	0	0	0
131230	0	0	0	0	0	0	0
131231	0	0	0	0	0	0	0
131232	0	0	0	0	0	0	0
131233	0	0	0	0	0	0	0
131234	0	0	0	0	0	0	0
131235	0	0	0	0	0	0	0
131236	0	0	0	0	0	0	0
131238	0	0	0	0	0	0	0
131239	0	0	0	0	0	0	0
131240	0	0	0	0	0	0	0
131241
131242	0	0	0	0	0	0	0
131243	0	0	0	0	0	0	0
131244	0	0	0	0	0	0	0
131245	0	0	0	0	0	0	0
131246	0	0	0	0	0	0	0
131247	0	0	0	0	0	0	0
131248	0	1	0	1	0	1	2
131252	0	0	0	0	0	0	0
131253	0	0	0	0	0	0	0
131254	0	0	0	0	0	0	0
131255	0	0	0	0	0	0	0
131256	0	0	0	0	0	0	0
131257	0	0	0	0	0	0	0
131258	0	0	0	0	0	0	0
131260	0	0	0	0	0	0	0
131261	0	0	0	0	0	0	0
131262	0	0	0	0	0	0	0
131263	0	0	0	0	0	0	0
131264	0	0	0	0	0	0	0
131265	0	0	0	0	0	0	0
131266	0	0	0	0	0	0	0
131267
131268	0	0	0	0	0	0	0
131269	0	0	0	0	0	0	0
131270	0	0	0	0	0	0	0
131271	0	0	0	0	0	0	0
131272	0	0	0	0	0	0	0
131273	0	0	0	0	0	2	0
131274	0	0	0	0	0	0	0
131275	0	0	0	0	0	0	0
131276	0	0	0	0	0	0	0
131277
131278	0	0	0	0	0	0	0
131279
131280	0	0	0	0	0	0	0
131281	0	0	0	0	0	0	0
131282	0	0	0	0	0	0	0
131283	1	1	4	1	13	13	11
131284	0	0	0	0	0	0	0
131285	0	0	0	0	0	0	0
131286	0	0	0	0	0	0	0
131287	0	0	0	0	0	0	0
131288	0	0	0	0	0	0	0
131289	0	0	0	0	0	0	0
131290	0	0	0	0	0	0	0
131291	0	0	0	0	0	0	1
131292	0	0	0	0	0	0	0
131294	1	2	0	1	1	21	7
131295	0	0	0	0	0	0	0
131296	1	1	0	0	0	1	0
131297
131298	0	0	0	0	0	0	0
131299	0	0	0	0	0	0	0
131300	0	0	0	0	0	0	0
131301	0	0	0	0	0	0	0
131302	0	0	0	0	0	0	0
131303	0	0	0	0	0	0	0
131304	0	0	0	0	0	0	0
131305	0	0	0	0	0	0	0
131306	0	0	0	0	0	0	0
131307	0	0	0	0	0	0	0
131308	0	0	0	0	0	0	0
131309	0	0	0	0	0	0	0
131311	0	0	0	0	0	0	0
131312	0	0	0	0	0	0	0
131313	0	0	0	0	0	0	0
131314	0	0	0	0	0	0	0
131315	0	0	0	0	0	0	0
131316	0	0	0	0	0	0	0
131317	0	0	0	0	0	0	0
131318	0	0	0	0	0	0	0
131320	0	0	0	0	0	0	0
131321	0	0	0	0	1	0	0
131322	0	0	0	0	0	0	0
131324	0	0	0	0	0	0	0
131325	0	0	0	0	0	0	0
131326	0	0	0	0	0	0	0
131327	0	0	0	0	0	0	0
131328	0	0	0	0	0	0	0
131329	0	0	0	0	0	0	0
131331	0	0	0	0	0	0	0
131332	0	0	0	0	0	0	0
131333	0	0	0	0	0	0	0
131334	0	0	0	0	0	0	0
131335	0	0	1	0	0	0	0
131337	0	0	0	0	0	0	0
131338	0	0	0	0	0	0	0
131339	0	0	0	0	0	0	0
131340	0	0	0	0	0	0	0
131341	0	0	0	0	0	0	0
131342	0	0	0	0	0	0	0
131343	0	0	0	0	0	0	0
131344	0	0	0	0	0	0	0
131345	0	0	0	0	0	0	0
131346
131347	2	1	2	1	1	3	1
131348	0	0	0	0	0	0	0
131349	0	0	0	0	0	0	0
131350	1	0	0	0	0	0	0
131351	0	0	0	0	0	0	0
131352	0	0	0	0	0	0	0
131353	0	0	0	0	0	0	0
131354	0	0	0	0	0	0	0
131355	0	0	0	0	0	0	0
131356	0	0	0	0	0	0	0
131357	0	0	0	0	0	0	0
131358	0	0	0	0	0	0	0
131359	0	0	0	0	0	0	0
131360	0	0	0	0	0	0	0
131362	0	0	0	0	0	0	0
131363	0	0	0	0	0	0	0
131364	0	0	0	0	0	0	0
131365	0	0	0	0	0	0	0
131366
131367	0	0	0	0	0	0	0
131368	0	0	0	0	0	0	0
131369	0	0	0	0	0	0	0
131370	0	0	0	0	0	0	0
131371	0	0	0	0	0	0	0
131372	0	0	0	0	0	0	0
131373	0	0	0	0	0	0	0
131374	0	0	0	0	0	0	0
131375	0	0	0	0	0	0	0
131376	0	0	0	0	0	0	0
131377	0	0	0	0	0	0	0
131378	0	0	0	1	0	0	2
131379	0	0	0	0	0	0	0
131380	1	1	2	2	0	2	0
131381	0	0	0	0	0	0	0
131382	0	0	0	0	0	0	0
131383	0	0	0	0	0	0	0
131384
131385	0	0	0	0	0	0	0
131386	0	0	0	0	0	0	0
131387	0	0	0	0	0	0	0
131388	0	0	0	0	0	0	0
131389	0	0	1	0	0	0	0
131390	0	0	0	0	0	0	0
131391	0	0	0	0	0	0	0
131392	0	0	0	0	1	0	0
131393	0	0	0	0	0	0	0
131394	0	0	1	0	0	0	0
131395	0	0	0	0	0	0	0
131396	0	0	0	0	0	0	0
131397	0	0	0	0	0	0	0
131399	0	0	0	0	0	0	0
131400	0	0	0	0	0	0	0
131401	0	0	0	0	0	0	0
131402	0	0	0	0	0	0	0
131403	0	0	0	0	0	0	0
131405	0	0	0	0	0	0	0
131406
131408	0	0	0	0	0	0	0
131409	0	0	0	0	0	0	0
131410
131411	0	0	0	0	0	0	0
131412
131415	0	0	0	0	0	0	0
131416	0	0	0	0	0	0	0
131417	0	0	0	0	0	0	0
131418	0	0	1	0	0	1	0
131419	0	0	0	0	0	0	0
131420	0	0	0	0	0	0	0
131422	0	0	0	1	0	1	0
131423	0	0	0	0	0	0	0
131424	0	0	0	0	0	0	0
131425	0	0	0	0	0	0	0
131426	0	0	0	0	0	0	0
131427	0	0	0	0	0	0	0
131428	0	0	0	0	0	0	0
131429	0	0	0	0	0	0	0
131430	0	0	0	0	0	0	0
131431	0	0	0	0	0	0	0
131432	0	0	1	0	2	0	1
131433	0	0	4	0	0	0	0
131434	0	0	0	0	0	0	0
131435	0	0	0	0	0	0	0
131436	0	0	0	0	0	0	0
131437	0	0	0	0	0	0	0
131438	0	0	0	0	0	0	0
131439	0	0	0	0	0	0	0
131440	0	0	0	0	0	0	0
131441	0	0	0	0	0	0	0
131442
131443	0	0	0	0	0	0	0
131445	0	0	0	0	0	0	0
131446	0	0	0	0	0	0	0
131447	0	0	0	0	0	0	0
131448	0	0	0	0	0	0	0
131449	0	0	0	0	0	0	0
131450	0	0	0	0	0	0	0
131451	0	0	0	0	0	0	0
131452	0	0	0	0	0	0	0
131453	0	0	0	0	0	0	0
131454	0	0	0	0	0	0	0
131455	0	0	0	0	0	0	0
131456	0	0	0	0	0	0	0
131457
131458	0	0	0	0	0	0	0
131459	0	0	0	0	0	0	0
131460	0	0	0	0	0	0	0
131461	0	0	0	0	0	0	0
131462	0	0	0	0	0	0	0
131463	0	0	0	0	0	0	0
131464	0	0	0	0	0	0	0
131465	0	0	0	0	0	0	0
131466	0	0	0	0	0	0	0
131467	0	0	0	0	0	0	0
131468	0	0	0	0	0	0	0
131469	0	0	0	0	0	0	0
131470	0	0	0	0	0	0	0
131471	0	0	0	0	0	0	0
131472	0	0	0	0	0	0	0
131473	0	0	0	0	0	0	0
131474	0	0	0	0	0	0	0
131475	0	0	0	0	0	0	0
131476	0	0	0	0	0	0	0
131477	0	0	0	0	0	0	0
131478	0	0	0	0	0	0	0
131479
131480	0	0	0	0	0	0	0
131481	0	0	0	0	0	0	0
131482	0	0	0	0	0	0	0
131483	0	0	0	0	0	0	0
131484	0	0	0	0	0	0	0
131485	0	0	0	0	0	0	0
131486	0	0	0	1	1	0	1
131487	0	0	0	0	0	0	0
131489	0	0	0	0	0	0	0
131490	0	0	0	0	0	0	0
131491	0	0	0	0	0	0	0
131492	0	0	0	0	0	0	0
131493	0	0	0	0	0	0	0
131494	0	0	0	0	0	0	0
131495	0	0	0	0	0	0	0
131496	0	0	0	0	0	0	0
131497	0	0	0	0	0	0	0
131498	0	0	0	0	0	0	0
131499	0	0	0	0	0	0	0
131500	0	0	0	0	0	0	0
131501	0	0	0	0	0	0	0
131502	0	0	0	0	0	0	0
131503	0	0	0	0	0	0	0
131504	0	0	0	0	0	0	0
131505	0	0	0	0	0	0	0
131506	0	0	0	0	0	0	0
131507	0	0	0	0	0	0	0
131508
131509	0	0	0	0	0	0	0
131510	0	0	0	0	0	0	0
131511	0	0	0	0	0	0	0
131512	0	0	0	0	0	0	0
131513	0	0	0	0	0	0	0
131514	0	0	0	0	0	0	0
131515	0	0	0	0	0	0	0
131516	0	0	0	0	0	0	0
131517
131518	5	3	1	2	0	0	0
131519
131520	0	0	0	0	0	0	0
131521	0	0	0	0	0	0	0
131522	0	0	0	0	0	0	0
131524
131525	0	1	0	0	0	0	0
131526	0	0	0	0	0	0	0
131527	0	0	0	0	0	0	0
131528	0	0	0	0	0	0	0
131529
131530	0	0	0	0	0	0	0
131531	0	0	0	0	0	0	0
131532	0	0	0	0	0	0	0
131533	0	0	0	0	0	0	0
131535	0	0	0	0	0	0	0
131536	1	0	0	0	0	0	0
131537	0	0	0	0	0	0	0
131538	0	0	0	0	0	0	0
131540	0	0	0	0	0	0	0
131541	0	0	0	0	0	0	0
131542
131543	0	0	0	0	0	0	0
131544	1	0	1	0	0	0	0
131545	0	0	0	0	0	0	0
131546	0	0	0	0	1	0	0
131547	0	0	0	0	0	0	0
131548	1	1	0	1	0	1	0
131549	0	0	0	0	0	0	0
131551	0	0	0	0	0	0	0
131552	0	0	0	0	0	0	0
131553	0	0	0	0	0	0	0
131554	0	0	0	0	0	0	0
131555	0	0	0	0	0	0	0
131556	0	0	0	0	0	0	0
131557	0	0	0	0	0	0	0
131558	0	0	0	0	0	0	0
131559	0	0	0	0	0	0	0
131560	0	0	0	0	0	0	0
131562	0	0	0	0	0	0	0
131563
131564	0	0	0	0	0	0	0
131565	0	0	0	0	0	0	0
131566	0	0	0	0	0	0	0
131567	0	0	0	0	0	0	0
131568	0	0	0	0	0	0	0
131569	0	0	0	0	0	0	0
131570	0	0	0	0	0	0	0
131571	0	0	0	0	0	0	0
131572	0	0	0	0	0	0	0
131573	0	0	0	0	0	0	0
131574	0	0	0	0	0	0	0
131575	0	0	0	0	0	0	0
131576	0	0	1	0	0	0	0
131577	0	0	0	0	0	0	0
131578	0	1	0	0	0	0	0
131579	0	0	0	0	0	0	0
131580	0	0	0	0	0	0	0
131581	0	0	0	0	0	0	0
131582	0	0	0	0	0	0	0
131584	0	0	0	0	0	0	0
131585	0	0	0	0	0	0	0
131586	0	0	0	0	0	0	0
131587	0	0	0	0	0	0	0
131588	0	0	0	0	0	0	0
131589	0	0	0	0	0	0	0
131590	0	0	0	0	0	0	0
131591	0	0	0	0	0	0	0
131592	0	0	0	0	0	0	0
131593	0	0	0	0	0	0	0
131594	0	0	0	0	0	0	0
131595	0	0	0	0	0	0	0
131596	0	0	0	0	0	0	0
131597	0	0	0	0	0	0	0
131598	0	0	0	0	0	0	0
131599	0	0	0	0	0	0	0
131600	0	0	0	0	0	0	0
131601	0	0	0	0	0	0	0
131602	0	0	0	0	0	0	0
131603	0	0	0	0	0	0	0
131604	0	0	0	0	0	0	0
131605
131606	0	0	0	0	0	0	0
131607	0	0	1	0	0	0	3
131608
131609	0	0	0	0	0	0	0
131610	0	0	0	0	0	0	0
131611	0	0	0	0	0	0	0
131612	0	0	0	0	0	0	0
131613	0	0	0	0	0	0	0
131614	0	0	0	0	0	0	0
131615	0	0	0	0	0	0	0
131616	0	0	0	0	0	0	0
131617	0	0	0	0	0	0	0
131620
131622	0	0	0	0	0	0	0
131623	0	0	0	0	0	0	0
131624	0	0	1	1	1	0	0
131625	0	0	0	0	0	0	0
131626	0	0	0	0	0	0	0
131627	0	0	0	0	0	0	0
131628	0	0	0	0	0	0	0
131629	0	0	0	0	0	0	0
131630	0	0	0	0	0	0	0
131631	0	0	0	0	0	0	0
131633	0	0	0	0	0	0	0
131634	0	0	0	0	0	0	0
131635	0	0	0	0	0	0	0
131636	0	0	0	0	0	0	0
131637	0	0	0	0	0	1	0
131638	0	0	0	0	0	0	0
131639	0	0	0	0	0	0	0
131640	0	0	0	0	0	0	0
131641	0	0	0	0	0	0	0
131642	0	0	0	0	0	0	0
131643	0	0	0	0	0	0	0
131644	0	0	0	0	0	0	0
131645	0	0	0	0	0	0	0
131646	0	0	0	0	0	0	0
131648
131649	0	0	0	0	0	0	0
131650	0	0	0	0	0	0	0
131651	0	0	0	0	0	0	0
131652	0	0	0	0	0	0	0
131653	0	0	0	0	0	0	0
131654	0	0	0	0	0	0	0
131655	0	0	0	0	0	0	0
131656	0	2	2	0	0	1	0
131657	0	0	0	0	0	0	0
131658	0	0	0	0	0	0	0
131659	0	0	0	0	0	0	0
131660	0	0	0	0	0	0	0
131661	0	0	0	0	0	0	0
131663	0	0	0	0	0	0	0
131664	0	0	0	0	0	0	0
131665	0	0	0	0	0	0	0
131666	0	0	0	0	0	0	0
131667	0	0	0	0	0	0	0
131668	0	0	0	0	0	0	0
131669	0	0	0	0	0	0	0
131670	0	0	0	0	0	0	0
131671
131672	0	0	0	0	0	0	0
131673	0	0	0	0	0	0	0
131674	0	0	1	0	0	0	0
131675	0	0	0	0	0	0	0
131676	0	0	0	0	0	0	0
131677	0	0	0	0	0	0	0
131678	0	0	0	0	0	0	0
131679	0	0	0	0	0	0	0
131680	0	0	0	0	0	0	0
131681	0	0	0	0	0	0	0
131682	0	0	0	0	0	0	0
131683	0	0	0	0	0	0	0
131684	0	0	0	0	0	0	0
131685	0	0	0	0	0	0	0
131686	0	0	0	0	0	0	0
131687	0	0	0	0	0	0	0
131688	0	0	0	0	0	0	0
131689	0	0	0	0	0	0	0
131690
131691
131692
131693	1	0	0	0	0	0	0
131694	0	0	0	0	0	0	0
131695	0	0	0	0	0	0	0
131696	0	0	0	0	0	0	0
131697	0	0	0	0	0	0	0
131698	0	0	0	0	0	0	0
131700	0	0	0	0	0	0	0
131701	0	0	0	0	0	0	0
131703	0	0	0	0	0	0	0
131704	0	0	0	0	0	0	0
131705	0	0	0	0	0	0	0
131706	0	0	0	0	0	0	0
131707	0	0	0	0	0	0	0
131708	0	0	0	0	0	0	0
131709	0	0	0	0	0	0	0
131710	0	0	0	0	0	0	0
131711	0	0	0	0	0	0	0
131713	0	0	0	0	0	0	0
131714	0	0	0	0	0	0	0
131715	0	0	0	0	0	0	0
131717	0	0	0	0	0	0	0
131718	0	0	0	0	0	0	0
131719	0	0	0	0	0	0	0
131720	0	0	0	0	0	0	0
131721	0	0	0	0	0	0	0
131722	0	0	1	0	0	1	0
131723	0	0	0	0	0	0	0
131724	0	0	0	0	0	0	0
131725	0	0	0	0	0	0	0
131726	0	0	1	0	0	0	1
131727	0	0	0	0	0	0	0
131728	0	0	0	0	0	0	0
131729	0	0	0	0	0	0	0
131730	0	0	0	0	0	0	0
131731	0	0	0	0	0	0	0
131732	0	0	0	0	0	0	0
131733	0	0	1	0	0	0	0
131734	0	0	0	0	0	0	0
131735	0	0	0	0	0	0	0
131736
131737	0	0	0	0	0	0	0
131738	0	0	0	0	0	0	0
131739	0	0	0	0	0	0	0
131740	0	0	0	0	0	0	0
131741	0	0	0	0	0	0	0
131742	0	0	0	0	0	0	0
131743	0	0	0	0	0	0	1
131744	0	0	0	0	0	0	0
131746	0	0	0	0	0	0	0
131747	0	0	0	0	0	0	0
131749	0	0	0	0	0	1	0
131750	0	0	0	0	0	0	0
131751	0	0	0	0	0	0	0
131752	0	0	0	0	0	0	0
131753	0	0	0	0	0	0	0
131754	0	0	0	0	0	0	0
131755	0	0	0	0	0	0	0
131756	0	0	0	0	0	0	0
131757	0	0	0	0	0	0	0
131758	0	0	0	0	0	0	0
131759
131760	0	0	0	0	0	0	0
131761	0	0	0	0	0	0	0
131762
131763
131764	0	0	0	0	0	0	0
131765	0	0	0	0	0	0	0
131767	0	0	0	0	0	0	0
131768	0	0	0	0	0	0	0
131770	0	0	0	0	0	0	0
131771	0	0	0	0	0	0	0
131772	0	0	0	0	0	0	0
131773	0	0	0	0	0	0	0
131774	0	0	0	0	0	0	0
131775	0	0	0	0	0	0	0
131776	0	0	0	0	0	0	0
131777	0	0	0	0	0	0	0
131778
131779	0	0	0	0	0	0	0
131780	0	0	0	0	0	0	0
131781	0	0	0	0	0	0	0
131782	0	0	0	0	0	0	0
131783	0	0	0	0	0	0	0
131785	0	0	0	0	0	0	0
131786	0	0	0	0	0	0	0
131787	1	2	0	3	10	3	4
131788	0	0	0	0	0	0	0
131789	0	0	0	0	0	0	0
131790
131791
131792	0	0	0	0	0	0	0
131793
131794	0	0	0	0	0	0	0
131795	0	0	0	0	0	0	0
131796	0	0	0	0	0	0	0
131797	0	0	0	0	0	0	0
131798	0	1	1	0	0	2	0
131799	0	0	0	0	0	0	0
131800	0	0	0	0	0	0	0
131801	0	0	0	0	0	0	0
131802	0	0	0	0	0	0	0
131803	0	0	0	0	0	0	0
131804	0	0	0	0	0	0	0
131805	0	0	0	0	0	0	0
131806	0	0	0	0	0	0	0
131807	0	0	0	0	0	0	0
131808	0	0	0	0	0	0	0
131809	0	0	0	0	0	0	0
131810	0	0	0	0	0	0	0
131811	0	0	0	0	0	0	0
131812
131813	0	0	0	0	0	0	0
131814
131815	0	0	0	0	0	0	0
131816
131817	0	0	0	0	0	0	0
131818	0	0	0	0	0	0	0
131819	0	0	0	0	0	0	0
131820	0	0	0	0	0	0	0
131821	0	0	0	0	0	0	0
131822
131823
131824	0	0	0	0	0	0	0
131825	0	0	0	0	0	0	0
131826	0	0	0	0	0	0	0
131827	0	0	0	0	0	0	0
131828	0	0	0	0	0	0	0
131829	0	0	0	0	0	0	0
131830	0	0	0	0	0	0	0
131831	0	0	0	0	0	0	0
131832	0	0	0	0	0	0	0
131833	0	0	0	0	0	0	0
131834	0	0	0	0	0	0	0
131835	0	0	0	0	0	0	0
131836	0	0	0	0	0	0	0
131837	0	0	0	0	0	0	0
131838
131839	0	0	0	0	0	0	0
131840	0	0	0	0	0	0	0
131841	0	0	0	0	0	0	0
131842	0	0	0	0	0	0	0
131843	0	0	0	0	0	0	0
131844	0	0	0	0	0	0	0
131846	0	0	0	0	0	0	0
131847	0	0	0	0	0	0	0
131848	0	0	0	0	0	0	0
131849	0	0	0	0	0	0	0
131850	0	0	0	0	0	0	0
131851	0	0	0	0	0	0	0
131852	0	0	0	0	0	0	0
131853	1	0	0	0	1	0	1
131854	0	0	0	0	0	0	0
131855	0	0	0	0	0	0	0
131856	0	0	0	0	0	0	0
131857	0	0	1	0	0	0	0
131858	0	0	0	0	0	0	0
131860	0	0	0	0	0	0	0
131861	1	0	0	0	0	0	0
131862	0	0	0	1	0	0	0
131863	0	0	0	0	0	0	0
131864	0	0	0	0	0	0	0
131865	0	0	0	0	0	0	0
131866	0	0	0	0	0	0	0
131867
131868	0	0	0	0	0	0	0
131869	0	0	0	0	0	0	0
131870	0	0	0	0	0	0	0
131871	0	0	0	0	0	0	0
131872	0	0	0	0	0	0	0
131873	0	0	0	0	0	0	0
131874	0	0	0	0	0	0	0
131875	0	0	0	0	0	0	0
131876	0	0	0	0	0	0	0
131877	0	0	0	0	0	0	0
131879	0	0	0	0	0	0	0
131882	0	0	0	0	0	0	0
131883	0	0	0	0	0	0	0
131884	0	0	0	0	0	0	0
131885	0	0	0	0	0	0	0
131887	0	0	0	0	0	0	0
131888
131889	0	0	0	0	0	0	0
131890	0	0	0	0	1	0	0
131891	0	0	0	0	0	0	0
131892	0	0	0	0	0	0	0
131893	0	0	0	0	0	0	0
131894	0	0	0	0	0	0	0
131895	0	0	1	0	0	0	0
131896	0	0	0	0	0	0	0
131897	0	0	0	0	0	0	0
131898	0	0	0	0	0	0	0
131899	0	0	0	0	0	0	0
131900	0	0	0	1	2	1	0
131901	0	0	0	0	0	0	0
131902	0	0	0	0	0	0	0
131904	0	0	0	0	0	0	0
131905	0	0	0	0	0	0	0
131906	0	0	0	0	0	0	0
131907	0	0	0	0	0	0	0
131908	0	0	0	0	0	0	0
131909	0	0	0	0	0	0	0
131910	0	0	0	0	0	0	0
131911	0	0	0	0	0	0	0
131912	0	0	0	0	0	0	0
131913	0	0	0	0	0	0	0
131914
131915	0	0	0	0	0	0	0
131916	0	0	0	0	0	0	0
131917
131918	0	0	0	0	0	0	0
131919	0	0	0	0	0	0	0
131920	0	0	0	0	0	0	0
131921	0	0	0	0	0	0	0
131922	0	0	0	0	0	0	0
131923	0	0	0	0	0	0	0
131924	0	0	0	0	0	0	0
131925	0	0	0	0	0	0	0
131926	0	0	0	0	0	0	0
131927	0	0	0	0	0	0	0
131928	0	0	0	0	0	0	0
131929	0	0	0	0	0	0	0
131930
131931	0	0	0	0	0	0	0
131932	2	0	1	1	3	1	0
131933	0	0	0	0	0	0	0
131934	0	0	0	0	0	0	0
131936	0	0	0	0	0	0	0
131937	0	0	0	0	0	0	0
131938	0	0	0	0	0	0	0
131939	0	0	0	2	0	0	0
131940	0	0	0	0	0	0	0
131941	0	0	0	0	0	0	0
131942	0	0	0	0	0	0	0
131943	0	0	0	0	0	0	0
131944
131945	0	1	1	1	0	0	2
131946	0	0	0	0	0	0	0
131947	0	0	0	0	0	0	0
131948	0	0	0	0	0	0	0
131949	0	0	0	0	0	0	0
131950	0	0	0	0	0	0	0
131951
131952	0	0	0	0	0	0	0
131953	1	0	0	0	0	0	0
131954	0	0	0	0	0	0	0
131955	0	1	2	4	3	0	1
131956	0	0	0	0	0	0	0
131958	0	0	0	0	0	0	0
131959	0	0	0	0	0	0	0
131960	0	0	0	0	0	0	0
131961	0	0	0	0	0	0	0
131962	0	0	0	0	0	0	0
131963	0	0	0	0	0	0	0
131964	0	0	0	0	0	0	0
131965	0	0	0	0	0	0	0
131966	0	0	0	0	0	0	0
131967	0	0	0	0	0	0	0
131968	0	0	0	0	0	0	0
131969	0	0	0	0	0	0	0
131970	0	0	0	0	0	0	0
131971	0	0	0	0	0	0	0
131972	0	0	0	0	0	0	0
131973	0	0	0	0	0	0	0
131974	0	0	0	0	0	0	0
131975	0	0	0	0	0	0	0
131976	0	0	0	0	0	0	0
131977	0	0	0	0	0	1	1
131978	0	0	0	0	0	0	0
131979	0	0	0	0	0	0	0
131980	0	0	0	0	0	0	0
131981	0	0	0	0	0	0	0
131982	0	0	1	0	2	2	0
131983	0	0	0	0	0	0	0
131984	0	0	0	0	0	0	0
131985	0	0	1	0	0	0	0
131986
131987	0	0	0	0	0	0	0
131988
131989	0	0	0	0	0	0	0
131990	0	0	0	0	0	0	0
131991	0	0	0	0	0	0	0
131992	0	0	0	0	0	0	0
131993	0	0	0	0	0	0	0
131994
131995	0	0	0	0	0	0	0
131996	0	0	0	0	0	0	0
131997	0	0	0	0	0	0	1
131998	0	0	0	0	0	0	0
131999	9	5	6	6	14	2	4
132000	0	0	0	0	0	0	0
132001	0	0	0	0	0	0	0
132002	0	0	0	0	0	0	0
132003	0	0	0	0	0	0	0
132004	0	0	0	0	0	0	0
132006	0	0	0	0	0	0	0
132008	0	0	0	0	0	0	0
132009	0	0	0	0	0	0	0
132010	0	0	0	0	0	0	0
132011	0	0	0	0	0	0	0
132012	0	0	0	0	0	0	0
132013	0	0	0	0	0	0	0
132014	0	0	0	0	0	0	0
132015	0	0	0	0	0	0	0
132016	0	0	0	0	0	0	0
132017	0	0	2	0	0	0	1
132018	0	0	0	0	0	0	0
132019	0	0	0	0	0	0	0
132020	0	0	0	0	0	0	0
132021	0	0	0	0	0	0	0
132022	0	0	0	0	0	0	0
132023	0	0	0	0	0	0	0
132024	0	0	0	0	0	0	0
132025	0	0	0	0	0	0	0
132026	0	0	0	0	0	0	0
132027	0	0	0	0	0	0	0
132028	0	0	0	0	0	0	0
132029	0	0	0	0	0	0	0
132031	0	0	0	0	0	0	0
132032
132033	0	0	0	0	0	0	0
132034	0	0	0	0	0	0	0
132035	0	0	0	0	0	0	0
132036	0	0	0	0	0	0	0
132037	0	0	0	0	0	0	0
132038	0	0	0	0	0	0	0
132039	0	1	1	0	0	0	3
132040	0	0	0	0	0	0	0
132041	0	0	0	0	0	0	0
132042	0	0	0	0	0	0	0
132043	0	0	0	0	0	0	0
132044	0	0	0	0	0	0	0
132045	0	0	0	0	0	0	0
132046	0	0	0	0	0	0	0
132049	0	0	0	0	0	0	0
132050	0	0	0	0	0	0	0
132051	0	0	0	0	0	0	0
132052	0	0	0	0	0	0	0
132053	0	0	0	0	0	0	0
132054	0	0	0	0	0	0	0
132055	0	0	0	0	0	0	0
132056	0	0	0	0	0	0	0
132057
132058	0	0	0	0	0	0	0
132059	0	0	1	0	0	0	0
132060	0	0	0	0	0	0	0
132061	0	0	0	0	0	0	0
132062	0	1	0	1	0	1	0
132063	1	3	0	0	0	1	0
132064
132065	0	0	0	0	0	0	0
132066
132067
132068	0	0	0	0	0	0	0
132069	0	0	0	0	0	0	0
132071	0	0	2	0	0	0	0
132072	0	0	0	0	0	1	0
132073	0	0	0	0	0	0	0
132074	1	0	2	0	0	0	1
132075	0	0	0	0	0	0	0
132076	0	0	0	0	0	0	0
132077
132078	0	0	0	0	0	0	0
132079	0	0	0	0	0	0	0
132080	0	0	0	0	0	0	0
132081	0	0	0	0	0	0	0
132082	0	0	0	0	0	0	0
132083	0	0	0	0	0	0	0
132084	0	0	0	0	0	0	0
132085	0	0	0	0	0	0	0
132086	0	0	0	0	0	0	0
132087	0	0	0	0	0	0	0
132090	0	0	0	0	0	0	0
132091	0	0	0	0	0	0	0
132092	0	0	0	0	0	0	0
132093	0	0	0	0	0	0	0
132094	0	0	0	0	0	0	0
132095	0	0	0	0	0	0	0
132096
132097	0	0	0	0	0	0	0
132098	1	0	0	0	0	0	0
132099	0	0	0	0	0	0	0
132100	2	0	2	0	0	0	1
132101	0	0	0	0	0	0	1
132102	0	0	0	0	0	0	0
132103	0	0	0	0	0	0	0
132104	0	0	0	0	0	0	0
132105	0	0	0	0	0	0	0
132106	0	0	0	0	0	0	0
132107	0	0	0	0	0	0	0
132108	0	0	0	0	0	0	0
132109	0	0	0	0	0	0	0
132110	0	0	0	0	0	0	0
132111	0	0	0	0	0	0	0
132112
132113	0	0	0	0	0	0	0
132115	0	0	0	0	0	0	0
132116	0	0	0	0	0	0	0
132117	0	0	0	0	0	0	0
132118	0	0	0	0	0	0	0
132119	0	0	0	0	0	0	0
132120	0	0	0	0	0	0	0
132121	0	0	0	0	0	0	0
132122	0	0	0	0	0	0	0
132123	0	0	0	0	0	0	1
132124
132125	0	0	0	0	0	0	0
132126	0	0	0	0	0	0	0
132127	0	0	0	0	0	0	0
132128	0	0	0	0	0	0	0
132129	0	0	1	0	0	0	0
132130	0	0	0	0	0	0	0
132131	0	0	0	0	0	0	0
132132	0	0	0	0	0	0	0
132134	0	0	0	0	0	0	0
132135	0	0	0	0	0	0	0
132136	0	0	0	0	0	0	0
132137	0	0	0	0	0	0	0
132139	0	0	0	0	0	0	0
132140	0	0	0	0	0	0	0
132141	0	0	0	0	0	0	0
132142	0	0	0	0	0	0	0
132143	0	0	0	0	0	0	0
132145	0	0	0	0	0	0	0
132146
132147	0	0	0	0	0	0	0
132148	0	0	0	0	0	0	0
132149	0	0	0	0	0	0	0
132150	1	1	1	0	0	0	0
132151	0	0	0	0	0	0	0
132152	0	0	0	0	0	0	0
132153	0	0	0	0	0	0	0
132154	0	0	0	0	0	0	0
132155
132156	0	0	0	0	0	0	0
132157	0	0	0	0	0	0	0
132158	0	0	0	0	0	0	0
132159
132160	0	0	0	0	0	0	0
132161	0	0	0	0	1	0	0
132162	0	0	0	0	0	0	0
132163	0	0	0	0	0	0	0
132164	0	0	0	0	0	0	0
132165	0	0	2	0	1	0	0
132166	0	0	0	0	0	0	0
132167	0	0	0	0	0	0	0
132168	0	0	0	0	0	0	0
132169	0	0	0	0	0	0	0
132170	0	0	0	0	0	0	0
132171	0	0	0	0	0	0	0
132173	0	0	0	0	0	0	0
132174	0	0	0	0	0	0	0
132175	0	0	0	0	0	0	0
132176	0	0	0	0	0	0	0
132177	0	0	0	0	0	0	0
132178	0	0	0	0	0	0	0
132179	0	0	0	0	0	0	0
132180
132182	0	0	0	0	0	0	0
132183	0	0	0	0	0	0	0
132184	0	0	0	1	1	0	0
132185	0	0	0	0	0	0	0
132186	0	0	0	0	0	0	0
132187	0	0	0	0	0	0	0
132189	0	0	0	0	0	0	0
132190
132191	0	0	0	0	0	0	0
132192	0	0	0	0	0	0	0
132193
132194	0	0	0	0	0	0	0
132195	0	0	0	0	0	0	0
132196	0	0	0	0	0	0	0
132197	0	0	0	0	0	0	0
132198	0	1	0	1	0	0	0
132199	0	0	0	0	0	0	0
132200	0	0	0	0	0	0	0
132201	0	0	0	0	0	0	0
132203	0	0	0	0	0	1	0
132204	0	0	0	0	0	0	0
132205	0	0	0	0	0	0	0
132206	0	0	0	0	1	0	0
132207	0	0	0	0	0	0	0
132208	0	0	0	0	0	0	0
132209	0	0	0	0	0	0	0
132210	0	0	0	0	0	0	0
132211	0	0	0	0	0	0	0
132212
132213	0	0	0	0	0	0	0
132214	0	0	0	0	0	0	0
132215	0	0	0	0	0	0	0
132216	0	0	0	0	0	0	0
132217	0	0	0	0	0	0	0
132218	0	0	0	0	0	0	0
132219	0	0	0	0	0	0	0
132220	1	0	3	54	0	2	11
132221	1	0	0	0	0	0	1
132223	0	0	0	0	0	0	0
132224
132225
132226	0	0	0	0	0	0	0
132227	0	0	0	0	0	0	0
132228	0	0	0	0	0	0	0
132229	0	0	0	0	0	0	0
132230	0	0	0	0	0	0	0
132231	0	0	0	0	0	0	0
132232	0	0	1	0	1	0	0
132233	0	0	0	0	0	0	0
132234	0	0	0	0	0	0	0
132235	0	0	0	0	0	0	0
132236	0	0	0	0	0	0	0
132237
132238	0	0	0	0	0	0	0
132239	0	0	0	0	0	0	0
132240	0	0	0	0	0	0	0
132241	0	0	0	0	0	0	0
132242	0	0	0	0	0	0	0
132243	0	0	0	0	0	0	0
132244	0	0	0	0	0	0	0
132245	0	0	0	0	0	0	0
132246	0	0	0	0	0	0	0
132247	0	0	0	0	0	0	0
132248	0	0	0	0	0	0	0
132250	0	0	0	0	0	0	0
132252	0	0	0	0	0	0	0
132253	0	0	0	0	0	0	0
132254	0	0	0	0	0	0	0
132255	0	0	0	0	0	0	0
132256	0	0	1	0	0	0	0
132257	0	0	0	0	0	0	0
132258	0	0	0	0	0	0	0
132259	0	0	0	0	0	0	0
132260	0	0	0	0	0	0	0
132261	0	0	0	0	0	0	0
132262	0	0	0	0	0	0	0
132263	0	0	0	0	0	0	0
132264	0	0	0	0	0	0	0
132266	0	0	0	0	0	0	0
132267	0	0	0	0	0	0	0
132268	0	0	0	0	0	0	0
132270	0	0	0	0	0	0	0
132271	0	0	0	0	0	0	0
132272	0	0	0	0	0	0	0
132273	0	0	0	0	0	0	0
132274	0	0	0	0	0	0	0
132275	0	0	0	0	0	0	0
132276	0	0	0	0	0	0	0
132277	0	0	0	0	0	0	0
132278	0	0	0	0	0	0	0
132279	0	0	0	0	0	0	1
132280	0	0	0	0	0	0	0
132281	0	0	0	0	0	0	0
132283	0	0	0	0	0	0	1
132284	0	0	0	0	0	0	0
132285
132286	0	0	0	0	0	0	0
132287	0	3	1	0	4	0	1
132288	0	0	0	0	0	0	0
132289	0	0	0	0	0	0	0
132290	0	0	0	0	0	0	0
132291
132292	0	0	0	0	0	0	0
132293	0	0	1	0	0	0	0
132294	0	0	0	0	0	0	0
132295	0	0	0	0	0	0	0
132296	0	0	0	0	0	0	0
132297	0	0	0	0	0	0	0
132299	0	0	0	0	0	0	0
132300
132301	0	0	0	0	0	0	0
132302	0	0	0	0	0	0	0
132303	0	0	0	0	0	0	0
132304	0	0	0	0	0	0	0
132305	0	0	0	0	0	0	0
132307	0	0	0	0	0	0	0
132309	0	0	0	0	0	0	0
132310	0	0	0	0	0	0	0
132311	0	0	0	0	0	0	0
132312	0	0	0	0	0	0	0
132313	0	0	0	0	0	0	0
132314	0	1	1	0	1	1	0
132315	0	0	1	0	0	1	1
132316	0	0	0	0	0	0	0
132317	0	0	0	0	0	0	0
132318	0	0	0	0	0	0	0
132319	0	0	0	0	0	0	0
132320	0	0	0	0	0	0	0
132321	0	0	0	0	0	0	0
132322	0	0	0	0	0	1	0
132323	0	0	0	0	0	0	0
132324	0	0	0	0	0	0	0
132325
132326	0	0	0	0	0	0	0
132327	0	0	0	0	0	0	0
132328	0	0	0	0	0	0	0
132329	0	0	0	0	0	0	0
132330	0	0	0	1	0	1	0
132331	0	0	0	0	0	0	0
132332	0	0	0	0	0	0	0
132333	0	0	0	0	0	0	0
132334	0	0	0	0	0	0	0
132336	0	0	0	0	0	0	0
132337	0	0	0	0	0	0	0
132339
132340	1	0	0	1	4	0	1
132341	0	0	0	0	0	0	0
132342	0	0	0	0	0	0	0
132343	0	0	0	1	0	0	0
132344	0	0	0	0	0	0	0
132345	0	0	0	0	0	0	0
132346	0	0	0	0	0	0	0
132347	0	0	0	0	0	0	0
132348	2	5	3	1	2	1	0
132349	0	0	0	0	0	0	0
132350	0	0	0	0	0	0	0
132351	0	0	0	0	0	0	0
132352	0	0	0	0	0	0	0
132353	0	0	0	0	0	0	0
132354
132355	0	0	0	0	0	0	0
132356	0	0	0	0	0	0	0
132358	0	0	1	0	1	0	0
132359	0	0	0	2	0	2	0
132361	0	0	0	0	0	0	0
132362	0	0	0	0	0	0	0
132363	0	0	0	0	0	0	0
132364	0	0	0	0	0	0	0
132365	0	0	0	0	0	0	0
132366	0	0	0	0	0	0	0
132367	0	0	0	0	0	0	0
132368	0	0	0	0	0	0	0
132369	0	0	0	0	0	0	0
132370	0	0	0	0	0	0	0
132371	0	0	0	0	0	0	0
132372
132373	0	0	0	0	0	0	0
132374	0	0	0	0	0	0	0
132376	0	0	0	0	0	0	0
132378	0	0	0	0	0	0	0
132379	0	0	0	0	0	0	0
132380	0	0	0	0	0	1	0
132381	0	0	0	0	0	0	4
132382	0	0	0	0	0	0	0
132383	0	0	0	1	1	0	0
132384	0	0	0	0	0	0	0
132385	0	0	2	1	0	0	3
132386
132387	0	0	0	0	0	0	0
132388	0	0	0	0	0	0	0
132389	0	0	0	0	0	0	0
132390	0	0	0	0	0	0	0
132391	0	0	0	0	0	0	0
132393	0	0	0	0	0	0	0
132394	0	0	0	0	0	0	0
132395
132396	0	0	0	0	0	0	0
132397	0	0	0	0	0	0	0
132398	0	0	0	1	0	0	0
132399	0	0	0	0	0	0	0
132400	0	0	0	0	0	0	0
132401	0	0	0	0	0	0	0
132402	0	0	0	0	0	0	0
132403	0	0	0	0	0	0	0
132404	0	0	0	0	0	0	0
132405	0	0	0	0	0	0	0
132406	0	0	0	0	0	0	0
132407	0	0	0	0	0	0	0
132408	0	1	0	1	5	2	0
132410	0	0	0	0	0	0	0
132411	0	0	0	0	0	0	0
132412
132413
132414	0	0	0	0	0	0	0
132415	0	0	0	0	0	0	0
132416	0	0	0	0	0	0	0
132417	0	0	0	0	0	0	0
132418	0	0	0	0	0	0	0
132419	0	0	0	0	0	0	0
132420	0	0	0	0	0	0	0
132421	0	0	0	0	0	0	0
132422	0	0	0	0	0	0	0
132423	0	0	0	0	0	0	0
132424	0	0	0	0	0	0	0
132425	0	0	0	0	0	0	0
132426	0	0	1	0	0	0	0
132427	0	0	0	0	0	0	0
132428
132429	0	0	0	0	0	0	0
132430
132431	0	0	0	0	0	0	0
132432	0	0	0	0	0	0	0
132433	0	0	0	0	0	0	0
132434	0	0	0	0	0	0	0
132435
132437	0	0	0	0	0	0	0
132438	0	0	0	0	0	0	0
132439	0	0	0	0	0	0	0
132440	0	0	0	1	0	0	0
132441	0	0	0	0	0	0	0
132442	0	0	0	0	0	0	0
132445	0	0	0	1	0	0	0
132447	0	0	0	0	0	0	0
132448	0	0	0	0	0	0	0
132449	0	0	0	0	0	0	0
132450	0	0	0	0	0	0	0
132451	0	0	0	0	0	0	0
132452	0	0	0	0	0	0	0
132453
132454	0	0	0	0	0	0	0
132455	0	0	0	0	0	0	0
132456	0	0	0	0	0	0	0
132458	0	0	0	0	0	0	0
132459	0	0	0	0	0	0	0
132460	0	0	0	0	0	0	0
132461	0	0	0	0	0	0	0
132462	0	0	0	0	0	0	0
132463	0	0	0	0	0	0	0
132464	0	0	0	0	0	0	0
132465	0	0	0	0	0	0	0
132467	0	0	0	0	0	0	0
132468	0	0	0	0	0	0	0
132469	0	0	0	0	0	0	0
132470	0	0	0	0	0	0	0
132471	0	0	0	0	0	0	0
132472	0	0	0	0	0	0	0
132473	0	0	0	0	0	0	0
132474	0	0	0	0	0	0	0
132476	0	0	0	0	0	0	0
132477	0	0	0	0	0	0	0
132478	0	0	0	0	0	0	0
132480	0	0	0	0	0	0	0
132481	0	0	0	0	0	0	0
132482	0	0	0	0	0	0	0
132483	0	0	0	0	0	0	0
132485	0	0	0	0	0	0	0
132486	0	0	0	0	0	0	0
132487	0	0	0	0	0	0	0
132488	0	0	0	0	0	0	0
132489	0	0	0	0	0	0	0
132490	2	1	1	2	0	0	1
132491	0	0	0	0	0	0	0
132492	0	0	0	0	0	0	0
132493	0	0	0	0	0	0	0
132494	0	0	0	0	0	0	0
132496	0	0	0	0	0	0	0
132497	0	0	0	0	0	0	0
132498
132500	0	0	0	0	0	0	0
132501	0	0	0	0	0	0	0
132502	0	0	0	0	0	0	0
132504	0	0	0	0	0	0	0
132505	0	0	0	0	0	0	0
132507	0	0	0	0	0	0	0
132508	0	0	0	0	0	0	0
132509	1	0	0	0	2	0	0
132510	0	0	0	0	0	0	0
132511	0	0	0	0	0	0	0
132512	0	0	0	0	0	0	0
132513	0	0	0	0	0	0	0
132514	0	0	0	0	0	0	0
132515	0	0	0	0	0	0	0
132516	0	0	0	0	0	0	0
132517	0	0	0	0	0	0	0
132518	0	0	0	0	0	0	0
132520	0	0	1	2	1	0	0
132521
132523	0	0	0	0	0	0	0
132524	0	0	0	0	0	0	0
132525	0	0	0	0	0	0	0
132526	0	0	0	0	0	0	0
132527	0	0	0	0	0	0	0
132528	0	0	0	0	0	0	0
132529	0	0	0	0	0	0	0
132530	0	0	0	0	0	0	0
132531	0	0	0	0	0	0	0
132532	0	0	0	0	0	0	0
132533	0	0	0	0	0	0	0
132534	0	0	0	0	0	0	0
132535	0	0	0	0	0	0	0
132536	0	0	0	0	0	0	0
132537	0	0	0	0	0	0	0
132538	0	1	1	0	0	0	0
132539	0	0	1	0	0	0	0
132540	0	0	0	0	0	0	0
132541	0	0	0	0	0	0	0
132542	0	0	0	0	0	0	0
132543	0	0	0	0	0	0	0
132544	0	0	0	0	0	0	0
132545	0	0	0	0	0	0	0
132546	0	0	0	0	0	0	0
132547	0	0	0	0	0	0	0
132548	0	0	0	0	0	0	0
132549	0	0	0	0	0	0	0
132550	0	0	0	0	0	0	0
132551	2	1	1	1	6	3	0
132552	0	0	0	0	0	0	0
132553	0	0	0	0	0	0	0
132554	0	0	0	0	0	0	0
132555	0	0	0	0	0	0	0
132558	0	0	0	0	0	0	0
132559
132560	0	0	0	0	0	0	0
132561	0	0	0	0	0	0	0
132562	0	0	0	0	0	0	0
132563	0	0	0	0	0	0	0
132564	1	0	1	0	0	0	0
132565	0	0	0	0	0	0	0
132566	0	0	0	0	0	0	0
132568	0	0	0	0	0	0	0
132569	0	0	0	0	0	0	0
132570	0	0	0	0	0	0	0
132571	0	0	0	0	0	0	0
132572	0	0	0	0	0	0	0
132573	4	1	1	0	2	0	1
132574	0	0	0	0	0	0	0
132575	0	0	1	0	0	0	1
132576	0	0	0	0	0	0	0
132577	0	0	0	0	0	0	0
132578	0	0	0	0	0	0	0
132579	0	0	0	0	0	0	0
132580	0	0	0	0	0	0	0
132581
132582	0	0	0	0	0	0	0
132583	0	0	0	0	0	0	0
132584	0	0	0	0	0	0	0
132585	0	0	0	0	0	0	0
132586	0	0	0	0	0	0	0
132587	0	0	0	0	0	0	0
132588	0	0	0	0	0	0	0
132589	0	0	0	0	0	0	0
132590	0	0	0	0	0	0	0
132591	0	0	0	0	0	0	0
132592	0	0	0	0	0	0	0
132593	0	0	0	0	0	0	0
132594	0	0	0	0	0	0	0
132595	0	0	0	0	0	0	0
132596	0	0	0	0	0	0	0
132597	0	0	0	0	0	0	0
132598	0	0	0	0	0	0	0
132599
132600	0	0	0	0	0	0	0
132601	0	0	0	0	0	0	0
132602	0	0	0	0	0	0	0
132603	0	0	0	0	0	0	0
132605	0	0	0	0	0	0	0
132606	0	0	0	0	0	0	0
132607	0	0	0	0	0	0	0
132608	0	0	0	0	0	0	0
132610	0	0	0	0	0	0	0
132611	0	0	0	0	0	0	0
132612	0	0	0	0	0	0	0
132613	0	0	0	0	0	0	0
132614	0	0	0	0	0	0	0
132615	0	0	0	0	0	0	0
132616	0	0	0	0	0	0	0
132617	0	0	0	0	0	0	0
132618	0	0	0	0	1	0	0
132619	0	0	0	0	0	0	0
132620	0	0	0	1	1	0	1
132621	0	0	0	0	0	0	0
132622	0	0	0	0	0	0	0
132623
132624	0	0	0	0	0	0	0
132625
132626	0	0	0	0	0	0	0
132627	0	0	0	0	0	0	0
132628	0	2	0	2	6	5	1
132629	0	0	0	0	0	0	0
132630	0	0	0	0	0	0	0
132631	16	0	4	5	2	3	5
132632	0	0	0	0	0	0	0
132634	0	0	0	0	0	0	0
132635	0	0	0	0	0	0	0
132636	0	0	0	0	0	0	0
132637
132638	0	0	0	0	0	0	0
132639	0	0	0	0	0	0	0
132640	1	2	1	0	9	1	1
132641	0	1	0	1	13	0	3
132642	0	0	0	0	0	0	0
132643	0	0	0	0	0	0	0
132644	0	0	0	0	0	0	0
132645	0	0	0	0	0	0	0
132646	0	0	0	0	0	0	0
132647	0	0	0	0	0	0	0
132648	0	0	0	0	0	0	0
132649	0	0	0	0	0	0	0
132650	0	0	0	0	0	0	0
132651	0	0	0	0	0	0	0
132652	0	0	0	0	0	0	0
132653	0	0	0	0	0	0	0
132654	0	0	0	0	0	0	0
132655	0	0	0	0	0	0	0
132656	0	0	0	0	0	0	0
132657	0	0	0	0	0	0	0
132658	0	0	0	0	0	0	0
132659	0	0	0	0	0	0	0
132660	0	0	0	0	0	0	0
132661
132662	0	0	0	0	0	0	0
132663	0	0	0	0	0	0	0
132664	0	2	0	1	0	4	0
132665	0	0	0	0	0	0	0
132667	0	0	0	0	0	0	0
132668	1	1	0	0	0	0	0
132669	0	0	0	0	0	0	0
132670	0	0	0	0	0	0	0
132671
132672	0	0	0	0	0	0	0
132673	0	0	0	0	0	0	0
132674	0	0	0	0	0	0	0
132675	0	0	0	0	0	0	0
132676	0	0	0	0	0	0	0
132677	0	0	0	0	0	0	0
132678	0	0	0	0	0	0	0
132679
132680	0	0	0	0	0	0	0
132681	0	0	0	0	0	0	0
132682	0	0	0	0	0	0	0
132684	0	0	0	0	0	0	0
132685	0	0	0	0	0	0	0
132686	0	0	0	0	0	0	0
132687	0	0	0	0	0	0	0
132688	0	0	0	0	0	0	0
132689	0	0	0	0	0	0	0
132690	0	0	0	0	0	0	0
132691	0	0	0	0	0	0	0
132692	0	0	0	0	0	0	0
132693	0	0	0	0	0	0	0
132694	3	1	2	3	1	0	5
132695	0	0	0	0	0	0	0
132697	0	0	0	0	0	0	0
132698	0	0	0	0	0	0	0
132699	0	0	0	0	0	0	0
132700	0	0	0	0	0	0	0
132701	0	0	0	0	0	0	0
132702	0	0	0	0	0	0	0
132703	0	0	0	0	0	0	0
132705	0	0	0	0	0	0	0
132706	0	0	0	0	0	0	0
132707	0	0	0	0	0	0	2
132708	0	0	1	0	0	0	1
132709	0	0	0	0	0	0	0
132710	0	0	0	0	0	0	0
132711	0	0	0	0	0	0	0
132712	0	0	0	0	0	0	0
132713	0	0	0	0	0	0	0
132714	0	0	0	0	0	0	0
132715	0	0	0	0	0	0	0
132716	0	0	0	0	0	0	0
132717	0	0	0	0	0	0	0
132718	0	0	0	0	0	0	0
132719
132720	0	0	0	0	0	0	0
132721	0	0	0	0	0	0	0
132722	0	0	0	0	0	0	0
132723	0	0	0	0	0	0	0
132724	0	0	0	0	0	0	0
132725	0	0	0	0	0	0	0
132726
132727	0	0	0	0	0	0	0
132728	0	0	0	0	0	0	0
132729
132730	0	0	0	0	0	0	0
132731	0	0	0	0	0	0	0
132732	0	0	0	0	0	0	0
132733	0	0	0	0	0	0	0
132734	0	0	0	0	0	0	0
132735	0	0	0	0	0	0	0
132736
132737	0	0	0	0	0	0	0
132738	0	0	1	0	0	0	0
132739	0	0	0	0	0	0	0
132740	0	0	0	0	0	0	0
132741	0	0	0	0	0	0	0
132742	0	0	0	0	0	0	0
132743	0	0	0	0	0	0	0
132744	0	0	0	0	0	0	0
132745	0	0	0	0	0	0	0
132746	0	0	0	0	0	0	0
132747	0	0	0	0	0	0	0
132748	0	0	0	0	0	0	0
132749	0	0	0	0	0	0	0
132750	0	0	0	0	0	0	0
132751	0	0	0	0	0	0	0
132752	1	0	0	0	0	0	1
132753	0	0	2	0	1	1	1
132754	0	0	0	0	0	0	0
132755	0	0	0	0	0	0	0
132756	0	0	0	0	0	0	0
132757	0	0	0	0	0	0	0
132758	0	0	0	0	0	0	0
132759	0	0	0	0	0	0	0
132760	0	0	0	0	0	0	0
132761	0	0	0	0	0	0	0
132762	0	0	0	0	0	0	0
132763	0	0	0	0	0	0	0
132764	0	0	0	0	0	0	0
132765
132766	0	0	0	0	0	0	0
132767	0	0	0	0	0	0	0
132768	0	0	0	0	0	0	0
132769	0	0	0	0	0	0	0
132770	0	0	0	0	0	0	0
132771	0	0	0	0	0	0	0
132772	0	0	0	0	0	0	0
132773	0	0	0	0	0	0	0
132774	0	0	0	0	0	0	0
132775	0	0	0	0	0	0	0
132776	0	0	0	0	0	0	0
132777	0	0	0	0	0	0	0
132778	0	0	0	0	0	0	0
132780	0	0	0	0	0	0	0
132782	0	0	0	0	1	0	0
132783	0	0	0	0	0	0	0
132784	0	0	0	0	0	0	0
132785	0	0	0	0	0	0	0
132786	0	0	0	0	0	0	0
132787
132788	0	0	0	0	0	0	0
132789	0	0	0	0	0	0	0
132790	0	0	0	0	0	0	0
132791	0	0	0	0	0	0	0
132792	0	0	0	0	0	0	0
132793	0	0	0	0	0	0	0
132794	0	0	0	0	0	0	0
132795	0	0	0	0	0	0	0
132796	6	5	0	4	2	4	4
132797	0	0	0	0	0	0	0
132798	0	0	0	0	0	0	0
132799	0	0	0	0	0	0	0
132800	0	0	0	0	0	0	0
132801	1	0	2	0	0	0	1
132802	0	0	0	0	0	0	0
132803	0	0	0	0	0	0	0
132804	0	0	0	0	0	0	0
132805
132806	0	2	0	0	3	0	1
132807	0	0	0	0	0	0	0
132808	0	0	0	0	0	0	0
132809	0	0	0	0	0	0	0
132810	0	0	0	0	0	0	0
132811	0	0	0	0	0	0	0
132812	0	0	0	0	0	0	0
132813	0	0	0	0	0	0	0
132814	0	0	0	0	0	0	0
132815	0	0	0	0	0	0	0
132816	0	0	0	0	0	0	0
132817	0	0	0	0	1	0	0
132818	0	0	0	0	0	0	0
132819	0	0	0	0	0	0	0
132820	0	0	0	0	0	0	0
132821	0	0	0	0	0	0	0
132822	0	0	0	0	0	0	0
132823
132824	0	0	0	0	0	0	0
132825	0	0	0	0	0	0	0
132826	0	0	0	0	0	0	0
132827	0	0	0	0	0	0	0
132829	0	0	0	0	0	0	0
132830	0	0	0	0	0	0	0
132831	0	0	0	0	0	0	0
132832	0	0	0	0	0	0	0
132833	1	0	0	0	2	1	0
132834	0	0	0	0	0	0	0
132835	0	0	0	0	0	0	0
132836	0	0	0	0	0	1	0
132837	0	0	0	0	0	0	0
132838	0	0	0	0	0	0	0
132839
132840	0	0	0	0	0	0	0
132841	0	0	0	0	0	0	0
132842	0	0	0	0	0	0	0
132843
132844	0	0	0	0	0	0	0
132846	0	0	0	0	0	0	0
132848	0	0	0	0	0	0	0
132849	0	0	0	0	1	1	2
132850	0	0	0	0	0	0	0
132851	0	0	0	0	0	0	0
132852	0	0	0	0	0	0	0
132853	0	0	0	0	0	0	0
132854	0	0	0	0	0	0	0
132855	0	0	0	0	0	0	0
132856	0	0	0	0	0	0	0
132857	0	0	0	0	0	0	0
132858	0	0	0	0	0	0	0
132860	0	0	0	0	0	0	0
132861	0	0	0	0	0	0	0
132863
132864	0	0	0	0	0	0	0
132865	0	0	0	0	0	0	0
132866	0	0	0	0	0	0	0
132867	0	0	0	0	0	0	0
132868	0	3	0	2	2	2	0
132869
132870	0	0	0	0	0	0	0
132872	0	0	0	0	0	0	0
132873	0	0	0	0	0	0	0
132874	0	0	0	0	0	0	0
132875	0	0	0	0	0	0	0
132876	0	0	0	0	0	0	0
132877	0	0	0	0	0	0	0
132878	0	0	0	0	0	0	0
132879	0	0	0	0	0	0	0
132880	0	0	0	0	0	0	0
132881	0	0	0	0	0	0	0
132882	0	0	0	0	0	0	0
132883	0	0	0	0	0	0	0
132884	0	0	0	0	0	0	0
132885	0	0	1	0	1	0	0
132887	0	0	0	0	0	0	0
132888	0	0	0	0	0	0	0
132889	0	0	0	0	0	0	0
132890	0	0	0	0	0	0	0
132891	0	0	0	0	0	0	0
132892	0	0	0	0	0	0	0
132893	0	0	0	0	0	0	0
132894	0	0	0	0	0	0	0
132895
132896	0	0	0	0	0	0	0
132897
132898	0	0	0	0	0	0	0
132899	0	0	0	0	0	0	0
132900
132901
132902	0	0	0	0	0	0	0
132903	0	0	0	0	0	0	0
132905	0	0	2	0	0	0	2
132906	0	0	0	0	0	0	0
132907	0	0	0	0	0	0	0
132909	0	0	0	0	0	0	0
132910	0	0	0	0	0	0	0
132911	0	0	0	0	0	0	0
132912	0	0	0	0	0	0	0
132913
132914	0	0	0	0	0	0	0
132915	0	0	0	0	0	0	0
132916	0	1	0	1	1	0	0
132917	0	0	0	0	0	0	0
132918	0	0	0	0	0	0	0
132919	0	0	0	0	0	0	0
132920	0	0	0	0	0	0	0
132922	0	0	0	0	0	0	0
132923
132924	0	0	0	0	0	0	0
132925	0	0	0	0	0	0	0
132926	0	0	0	0	0	0	0
132927	0	0	0	0	0	0	0
132928	0	0	0	0	1	2	0
132929
132930	0	0	0	0	0	0	0
132931	0	0	0	0	0	0	0
132932
132933	0	0	1	0	0	0	0
132934	0	0	1	0	0	0	0
132935	0	0	0	0	0	0	0
132936	0	0	0	0	0	0	0
132937	0	2	2	0	1	0	0
132938	0	0	0	0	0	0	0
132939	0	0	0	0	0	0	0
132940	0	0	0	0	0	0	0
132941	0	0	0	0	0	0	0
132942
132943
132944	0	0	0	0	0	0	0
132945	0	0	0	0	0	0	0
132946	0	0	0	0	0	0	0
132949	0	0	0	0	0	0	0
132951	0	0	0	0	1	0	0
132952	0	0	0	0	0	0	0
132953	0	0	0	0	0	0	0
132954	0	0	0	0	0	0	0
132955	0	0	0	0	0	0	0
132956
132957	0	0	0	0	0	0	0
132958	0	0	0	0	0	0	0
132959
132960	0	0	0	0	0	0	0
132961
132963	0	0	0	0	0	0	0
132964	0	0	0	0	0	0	0
132965
132966	0	0	0	0	0	0	0
132967	0	0	0	0	0	0	0
132968	0	1	1	0	0	0	0
132969	0	0	0	0	0	0	0
132970	0	0	0	0	0	0	0
132971	1	0	0	0	0	0	0
132972	0	0	0	0	0	0	0
132973
132974	0	0	0	0	0	1	0
132975
132977	0	0	0	0	0	0	0
132978	0	0	0	0	0	0	0
132979	0	0	0	0	0	1	0
132980	0	0	0	0	0	0	0
132982	0	0	0	0	0	0	0
132983
132984	0	0	0	0	0	0	0
132985	0	0	0	0	0	0	0
132986	0	0	0	0	0	0	0
132987	0	0	0	0	0	0	0
132988	0	0	0	0	0	0	0
132989
132990	0	0	0	0	0	0	0
132991	0	0	0	0	0	0	0
132992	0	0	0	0	0	0	0
132993	0	0	0	0	0	0	0
132994	0	0	0	0	0	0	0
132995	0	0	0	0	0	0	0
132996	0	0	0	0	0	0	0
132997	0	0	0	0	0	0	0
132998	0	0	0	0	0	0	0
132999	0	0	0	0	0	0	0
133000
133001	0	0	0	0	0	0	0
133002	0	0	0	0	0	0	0
133003	0	0	0	0	0	0	0
133004
133005	0	0	0	0	0	0	0
133006	0	0	0	0	0	0	0
133007	0	0	0	0	0	0	0
133008	0	0	0	0	0	0	0
133009	0	0	0	0	0	0	0
133010	0	0	3	0	1	1	0
133011	0	0	0	0	0	0	0
133012	0	0	0	0	0	0	0
133013	0	0	0	0	0	0	0
133014	0	0	0	0	0	0	0
133015	0	0	0	0	0	0	0
133016	0	0	0	0	0	0	0
133017	0	0	1	0	0	0	0
133018	0	0	0	0	0	0	0
133019	0	0	0	0	0	0	0
133020	0	0	0	0	0	0	0
133021	0	0	0	0	0	0	0
133022	0	0	0	0	0	0	0
133023
133024	0	0	0	0	0	0	0
133025	0	0	0	0	0	0	0
133026	0	0	0	0	0	0	0
133027	0	0	0	0	0	0	0
133028	0	0	0	0	0	0	0
133029	1	0	0	0	0	0	2
133030	0	0	0	0	0	0	0
133031	0	0	0	0	0	0	0
133032	0	0	0	0	0	0	0
133033	0	0	0	0	0	0	0
133035	0	0	1	0	0	0	0
133036	0	0	2	0	0	0	0
133037	0	0	0	0	0	0	0
133038	0	0	0	0	0	0	0
133039	0	1	2	0	1	1	1
133040	0	0	0	0	0	0	0
133041	0	0	0	0	0	0	0
133042	0	0	1	0	0	0	0
133043	0	0	0	0	0	0	0
133044	0	0	0	0	0	0	0
133045	0	0	0	0	0	0	0
133046	0	0	0	0	0	0	0
133047	0	0	0	0	0	0	0
133048	0	0	0	0	0	0	0
133049	0	0	0	0	0	0	0
133052	0	0	0	0	0	0	0
133053	0	0	0	0	0	0	0
133054
133055	0	0	0	0	0	0	0
133056	0	0	0	1	0	1	1
133057
133058	0	1	0	0	1	0	0
133059	0	0	0	0	0	0	0
133060	0	0	1	0	0	0	1
133061	0	0	0	0	0	0	0
133062	0	0	0	0	0	0	0
133063	0	0	0	0	0	0	0
133064	0	0	0	0	0	0	0
133065	0	0	0	0	0	0	0
133066	0	0	0	0	0	0	0
133067	0	0	0	0	0	0	0
133068	0	0	0	0	0	0	0
133070	0	0	0	0	0	0	0
133071	0	0	0	0	0	0	0
133072	0	0	0	0	0	0	0
133073	0	0	0	0	0	0	0
133074
133076	0	0	0	0	0	0	0
133077	0	0	0	0	0	0	0
133078	1	1	0	0	0	0	0
133080
133081	0	0	0	0	0	0	0
133082	0	0	0	0	0	0	0
133083	0	0	0	0	0	0	0
133084
133085	0	0	0	0	0	0	0
133086	0	0	0	0	0	1	0
133087	0	0	0	0	0	0	0
133088	0	0	0	0	0	0	0
133089	0	0	0	1	2	0	1
133090	0	0	0	0	0	0	0
133091	0	0	0	0	0	0	0
133094	0	0	0	0	0	0	0
133096	0	0	0	0	0	0	0
133097	0	0	0	0	0	0	0
133098	0	0	0	0	0	0	0
133099	0	0	0	0	0	0	0
133100	0	0	0	0	0	0	0
133101	4	5	5	3	6	2	4
133102	0	0	0	0	0	0	0
133103	0	0	0	0	0	0	0
133105	0	0	0	0	0	0	0
133106	0	0	0	0	0	0	0
133107	0	0	0	0	0	0	1
133108	0	0	0	0	0	0	0
133109	0	0	0	0	0	0	0
133110	0	0	0	0	0	0	0
133111	0	0	0	0	0	0	0
133112	0	0	0	0	0	0	0
133113	0	0	0	0	0	0	0
133114	0	0	0	0	0	0	0
133115	0	0	0	0	0	0	0
133116	0	0	0	0	0	0	0
133117	0	0	0	0	0	0	0
133118	0	0	0	0	0	0	0
133119	0	0	0	0	0	0	0
133121	0	0	0	0	0	0	0
133123	0	0	0	0	0	0	0
133124	0	0	2	0	0	1	0
133125	0	0	0	0	0	0	0
133126	0	0	0	0	0	0	0
133127	0	0	0	0	0	0	0
133128	0	0	0	0	0	0	0
133129	0	0	0	0	0	0	0
133130	0	0	0	0	0	0	0
133131	0	0	1	1	0	0	0
133132	0	0	0	0	0	0	0
133133	0	0	0	0	0	0	0
133134	0	0	0	0	0	0	0
133135	0	0	0	0	0	0	0
133137	0	0	0	0	0	0	0
133138	0	0	0	0	0	0	0
133139	0	0	0	0	0	0	0
133140	0	0	0	0	0	0	0
133141	0	0	0	0	0	0	0
133142	0	0	0	0	0	0	0
133143	0	0	0	0	0	0	0
133147	0	0	0	0	0	0	0
133148	0	0	0	0	0	0	0
133149	0	0	0	0	0	0	0
133150	0	0	0	0	0	0	0
133151	0	0	0	0	0	0	0
133152	0	0	0	0	0	0	0
133153	0	0	0	0	0	0	0
133154	0	0	0	0	0	0	0
133155	0	0	0	0	0	0	0
133156	0	0	0	0	0	0	0
133158	0	0	0	0	0	0	0
133159	0	0	0	0	0	0	0
133160	0	0	0	0	0	0	0
133161	0	0	0	0	0	0	0
133162	0	0	0	0	0	0	0
133163	0	0	0	0	0	0	0
133164	1	0	0	0	5	8	6
133165	0	0	0	0	0	0	0
133166	0	0	0	0	0	0	0
133167	1	0	0	0	1	0	0
133168	0	0	0	0	0	0	0
133169	0	0	0	0	0	0	0
133170
133171	0	0	0	0	0	0	0
133172	0	0	0	0	0	0	0
133173	0	0	0	0	0	0	0
133174
133175	0	0	0	0	0	0	0
133176	0	0	0	0	0	0	0
133177	0	0	0	0	0	0	0
133178	0	0	0	0	0	0	0
133179	0	0	0	0	0	0	0
133180	0	0	0	0	0	0	0
133181	0	0	0	0	0	0	0
133182	0	0	0	0	0	0	0
133183
133184	0	0	0	0	0	0	0
133185	0	0	0	0	0	0	0
133186	0	0	0	0	0	0	0
133187	0	0	0	0	0	0	0
133188	0	0	0	0	0	0	0
133189	0	0	0	0	0	0	0
133190	0	0	0	0	0	0	0
133191
133192	0	0	0	0	0	0	0
133193	0	0	0	0	0	0	0
133194	0	0	0	0	0	0	0
133195	0	0	0	0	0	0	0
133196
133197	0	0	0	0	0	0	0
133198	0	0	0	0	0	0	0
133199	0	0	0	0	0	0	0
133200	0	0	0	0	0	0	0
133201	0	0	0	0	0	0	0
133202	0	0	0	0	0	0	0
133203	0	0	0	0	0	0	0
133204	0	0	0	0	0	0	0
133205	0	0	0	0	0	0	0
133206	0	0	0	0	0	0	0
133207	0	0	0	0	0	0	0
133208	0	0	0	0	0	0	0
133209	0	0	0	0	0	0	0
133210	0	0	0	0	0	0	0
133211	0	0	0	0	0	0	0
133212	0	0	0	0	0	0	0
133213	20	23	14	14	20	14	6
133214	0	0	0	0	0	0	0
133215	1	1	5	0	0	4	1
133217	0	0	0	0	0	0	0
133218	0	0	0	0	0	0	0
133219	0	0	0	0	0	0	0
133220	0	0	0	0	0	0	0
133222	0	0	0	0	0	0	0
133223	0	0	0	0	0	0	0
133224	0	0	0	0	0	0	0
133225	0	0	0	0	0	0	0
133226	0	0	0	0	0	0	0
133227	0	0	0	0	0	0	0
133228	0	0	0	0	0	0	0
133229	0	0	0	0	0	0	0
133230	0	0	0	0	0	0	0
133231	0	0	0	0	0	0	0
133232	0	0	0	0	0	0	0
133233	0	0	0	0	0	0	0
133234
133235
133236	0	0	0	0	0	0	0
133237	0	0	0	0	0	0	0
133238	0	0	0	0	0	0	0
133239	0	0	0	0	0	0	0
133240	0	0	0	0	1	0	0
133241	0	0	0	0	0	0	0
133242	1	0	0	0	0	0	0
133243	0	0	0	0	0	0	0
133246	0	0	0	0	0	0	0
133247	0	0	0	0	0	0	0
133249	0	0	0	0	0	0	0
133250	0	0	0	0	0	0	0
133251	0	0	0	0	0	0	0
133252	0	0	0	0	0	0	0
133253	0	0	0	0	0	0	0
133254	0	0	0	0	0	0	0
133256	0	0	0	0	0	0	0
133257	0	1	1	0	0	0	0
133258	0	0	0	0	0	0	0
133259	0	0	0	0	0	0	0
133260	0	0	0	0	0	0	0
133261	0	0	0	0	0	0	0
133262	0	0	0	0	0	0	0
133263	0	0	0	0	0	0	0
133264	0	0	0	0	0	0	0
133265	0	0	0	0	0	0	0
133266	0	0	4	0	0	0	0
133267	0	0	0	0	0	0	0
133268	0	0	0	0	0	0	0
133269	0	0	0	0	0	0	0
133270	0	0	0	0	0	0	0
133272	0	0	0	0	0	0	0
133273	0	0	0	0	2	0	0
133274	0	0	0	0	0	0	0
133275	0	0	0	0	0	0	0
133276	0	0	0	0	0	0	0
133277	0	0	0	0	0	0	0
133278	0	0	0	0	0	0	0
133279	0	0	0	0	0	0	0
133280	1	1	0	0	0	0	0
133281	0	0	0	0	0	0	0
133282	0	0	0	0	0	0	0
133283	0	0	0	0	0	0	0
133284	0	0	0	0	0	0	0
133285	0	0	0	0	0	0	0
133286	1	3	1	0	0	1	0
133287	0	0	0	0	0	0	0
133288	0	0	1	1	3	0	0
133289	0	0	0	0	0	0	0
133290	0	0	0	0	0	0	0
133291	0	0	0	0	0	0	0
133292	0	0	0	0	0	0	0
133293
133294	0	0	0	0	0	0	0
133295
133296
133298	0	0	0	0	0	0	0
133299
133300	0	0	0	0	0	0	0
133301	0	0	0	0	0	0	0
133302	0	0	0	0	0	0	0
133303	0	1	0	0	0	0	0
133304
133305
133306	0	0	0	0	0	0	0
133307	0	0	0	0	0	0	0
133308	0	0	0	0	0	0	0
133309	0	0	0	0	0	0	0
133311	0	0	0	0	0	0	0
133312	0	0	0	0	0	0	0
133313	0	0	0	0	0	0	0
133315	0	0	0	0	0	0	0
133316	0	0	0	0	0	0	0
133317	0	0	0	0	0	0	0
133318	0	0	0	0	0	0	0
133319	1	0	0	0	0	0	0
133320	0	0	0	0	0	0	0
133321	0	0	0	0	0	0	0
133322	0	0	0	0	0	0	0
133323	0	0	0	0	0	0	0
133324	0	0	0	0	0	0	0
133325	0	0	0	0	0	0	0
133327	0	0	0	0	0	0	0
133328	0	0	0	0	0	0	0
133329	0	0	0	0	0	0	0
133330	0	0	0	0	0	0	0
133331	0	0	0	0	0	0	0
133332	0	0	0	0	0	0	0
133333	0	0	0	0	0	0	0
133334	0	0	0	0	0	0	0
133335	0	0	0	0	0	0	0
133336	0	0	0	0	0	0	0
133337	0	0	0	0	0	0	0
133338	0	0	0	0	0	0	0
133339	0	0	0	0	0	0	0
133340	0	0	0	0	0	0	0
133341
133342	0	0	0	0	0	0	0
133343	0	0	0	0	0	0	0
133344	0	0	0	0	0	0	0
133345	0	0	0	0	0	0	0
133346	0	0	0	0	0	0	0
133347	0	0	0	0	0	0	0
133348	0	0	0	0	0	0	0
133349	0	0	0	0	0	0	0
133350	0	0	0	0	0	0	0
133351	0	0	0	0	0	0	0
133352	0	0	0	0	0	0	0
133353	0	0	0	0	0	0	0
133354	0	0	0	0	0	0	0
133355	0	0	0	0	0	0	0
133356	0	0	1	0	0	0	0
133357	0	0	0	0	0	0	0
133358	0	0	0	0	0	0	0
133359	0	0	0	0	0	0	0
133360	0	0	0	0	0	0	0
133361	0	0	0	0	0	0	0
133362	0	0	0	0	0	0	0
133363	0	0	0	0	0	0	0
133364	5	2	4	5	18	10	13
133365	0	0	0	0	0	0	0
133366	0	0	0	0	0	0	0
133367	0	0	0	0	0	0	0
133368	0	0	0	0	0	0	0
133369	0	0	0	0	0	0	0
133371	0	0	0	0	0	0	0
133373	0	0	0	0	0	0	0
133374	0	0	0	0	0	0	0
133375	0	0	0	0	0	0	0
133376
133377	0	0	0	0	0	0	0
133378	0	0	0	0	0	0	0
133379
133380	0	0	0	0	0	0	0
133381	0	0	0	0	0	0	0
133382
133383	0	0	0	0	0	0	0
133384
133385	0	0	0	0	0	0	0
133386	0	0	0	0	0	0	0
133387	0	0	0	0	0	0	0
133388	0	0	0	0	0	0	0
133389	1	4	0	0	1	0	0
133390	0	0	0	0	0	0	0
133391	0	0	0	0	0	0	0
133392	0	0	0	0	0	0	0
133393	0	0	0	0	0	0	0
133394	0	0	0	0	0	0	0
133395	0	0	0	0	0	0	0
133396	0	0	0	0	0	0	0
133397	0	0	0	0	0	0	0
133398	0	0	0	0	0	0	0
133399	0	0	0	0	0	0	0
133400	0	0	0	0	0	0	0
133401	0	0	0	0	0	0	0
133402	0	0	0	0	0	0	0
133403	0	0	0	0	0	0	0
133404	0	0	0	0	0	0	0
133405	0	0	0	0	0	0	0
133406	0	0	0	0	0	0	0
133407	0	0	0	0	0	0	0
133409	0	0	0	0	0	0	1
133410	0	0	0	0	0	0	0
133411	1	6	5	4	7	6	3
133412	0	0	0	0	0	0	0
133414	1	0	1	0	0	0	0
133415	0	0	0	0	0	0	0
133416	0	0	0	0	0	0	0
133417	0	0	0	0	0	0	0
133418	0	0	0	0	0	0	0
133420	0	0	0	0	0	0	0
133421	0	0	0	0	0	0	0
133422	0	0	0	0	0	0	0
133425	0	0	0	0	0	0	0
133426	0	0	0	0	0	0	0
133427	0	0	0	0	0	0	0
133428
133429	0	0	0	0	0	0	0
133430	0	0	0	0	0	0	0
133431	0	0	0	0	0	0	0
133432	0	0	0	0	0	0	0
133433	0	0	0	0	0	0	0
133434	0	0	0	0	0	0	0
133436	0	0	0	0	0	0	0
133437	0	0	0	0	0	0	0
133438	0	0	0	0	0	0	0
133439	0	0	0	0	0	0	0
133440	0	0	0	0	0	0	0
133441	0	0	0	0	0	0	0
133442	1	0	2	1	2	0	1
133443
133444
133445	0	0	0	0	0	0	0
133446	0	0	0	0	0	0	0
133447	0	0	0	0	0	0	0
133448	0	0	0	0	0	0	0
133449	0	0	0	0	0	0	0
133450	0	0	1	0	0	0	0
133451	0	0	0	0	0	0	0
133452	0	0	0	0	0	0	0
133453	0	0	0	0	0	0	0
133454	0	0	0	0	0	0	0
133455	0	0	0	0	0	0	0
133456	0	0	0	0	0	0	0
133457	0	0	0	0	0	0	0
133458	1	0	0	0	0	1	0
133459	1	0	0	0	0	2	0
133460	0	0	0	0	0	0	0
133461	0	0	0	0	0	0	0
133462	0	0	0	0	0	0	0
133463	0	0	0	0	0	0	0
133464	0	0	0	0	0	0	0
133465	0	0	0	0	0	0	0
133466	0	0	0	0	0	0	0
133468	0	0	0	0	0	0	0
133469	0	0	0	0	0	0	0
133471	0	0	0	0	0	0	0
133472	0	0	0	0	0	0	0
133473	0	0	0	0	0	0	0
133474	0	0	0	0	0	0	0
133475	0	0	0	0	0	0	0
133476	0	0	0	0	0	0	0
133477	0	0	0	0	0	0	0
133478	0	0	0	0	0	0	0
133479	0	0	0	0	0	0	0
133480	3	5	1	3	6	1	4
133481	0	3	3	0	1	1	1
133482	0	0	0	0	0	0	0
133483	0	0	0	0	0	0	0
133484	0	0	0	0	0	0	0
133485	0	0	0	0	0	0	0
133486	0	0	0	0	0	0	0
133487
133488	0	0	0	0	0	0	0
133489	0	0	0	0	0	0	0
133490	0	0	0	0	0	0	0
133491	0	0	0	0	0	0	0
133492
133493	0	0	0	0	0	0	0
133495	0	0	0	0	0	0	0
133496	0	0	0	0	0	0	0
133497	0	0	0	0	0	0	0
133498	0	0	0	0	0	0	0
133499	0	0	0	0	0	0	0
133500	0	0	0	0	1	0	0
133501	0	0	0	0	0	0	0
133502	0	0	0	0	0	0	0
133504	0	0	0	0	0	0	0
133505	0	0	0	0	0	0	0
133506	0	0	0	0	0	0	0
133507	0	0	0	0	0	0	0
133508	0	0	0	0	0	0	0
133510	0	0	0	0	0	0	0
133511	0	0	0	0	0	0	0
133512	0	0	0	0	0	0	0
133515	0	0	0	0	0	0	0
133516	0	0	0	0	0	1	0
133517	0	0	0	0	0	0	0
133518	0	0	0	0	0	0	0
133519	0	0	0	0	0	0	0
133520	0	0	0	0	0	0	0
133521
133522	0	0	0	0	0	0	0
133523	0	0	0	0	0	0	0
133524	0	0	0	0	0	0	0
133525	0	0	0	0	0	0	0
133526	0	0	0	0	0	0	0
133527	0	0	0	0	0	0	0
133528	0	0	0	0	0	0	0
133529
133530	0	0	0	0	0	0	0
133531	0	0	0	0	0	1	1
133532	0	0	0	0	0	0	0
133534	0	0	0	0	0	0	0
133535	0	0	0	0	0	0	0
133536	0	0	0	0	0	0	0
133537	0	0	0	0	0	0	0
133538	0	0	0	0	0	0	0
133539	0	0	0	0	0	0	0
133540	0	0	0	0	0	0	0
133541
133542	0	0	0	0	0	0	0
133543	0	0	0	0	0	0	0
133545	0	0	0	0	0	0	0
133546
133548	0	0	0	0	0	0	0
133549	0	0	0	0	0	0	1
133550	0	0	0	0	0	0	0
133551	0	0	0	0	0	0	0
133552	0	0	0	0	0	0	0
133553	0	0	0	0	0	0	0
133554	0	0	0	0	0	0	0
133555	0	0	0	0	0	0	0
133556	0	0	0	0	0	0	0
133557	0	0	0	0	0	0	0
133558	0	0	0	0	0	0	0
133559	0	0	0	0	0	0	0
133560	0	0	0	0	0	0	0
133561
133562	0	0	0	0	0	0	0
133563	0	0	0	0	0	0	0
133564	0	0	0	0	0	0	0
133567	0	0	0	0	0	0	0
133568	0	0	0	0	0	0	0
133570	0	0	0	0	0	0	0
133571	0	0	0	0	0	0	0
133572	2	0	0	0	0	0	1
133573	0	0	0	0	0	0	0
133574	0	0	0	0	0	0	0
133576	0	0	0	0	0	0	0
133577	0	0	0	0	0	0	0
133578	0	0	0	0	0	0	0
133579	0	0	0	0	0	0	0
133580
133581	0	0	0	0	0	0	0
133582	0	0	0	0	0	0	0
133583	0	0	0	0	0	0	0
133584	0	0	0	0	0	0	0
133585	0	0	0	0	0	0	0
133586	0	0	0	0	0	0	0
133587	0	0	0	1	0	1	0
133588	0	0	0	0	0	0	0
133589
133590	0	0	0	0	0	0	0
133591	0	0	0	0	0	0	0
133592	0	0	0	0	0	0	0
133593	0	0	0	0	0	0	0
133594	0	0	0	0	0	0	0
133595	0	0	0	0	0	0	0
133596	0	0	0	0	0	0	0
133597	0	0	0	0	0	0	0
133598	0	0	0	0	0	0	0
133599	0	0	0	0	0	0	0
133600
133601	6	3	2	3	10	5	5
133602	0	0	1	0	0	0	0
133603	0	0	0	0	0	0	0
133605
133606
133607	0	0	0	0	0	0	0
133608	0	0	0	0	0	0	0
133609	0	0	0	0	0	0	0
133610	0	0	0	0	0	0	0
133611	0	0	0	0	0	0	0
133612	0	0	0	0	0	0	0
133613	0	0	0	0	0	0	0
133614
133615	0	0	0	0	0	0	0
133616	0	0	0	0	0	0	0
133617	0	0	0	0	0	0	0
133618	0	0	0	0	0	0	0
133619	0	0	0	0	0	0	0
133620	0	0	0	0	0	0	0
133621	0	0	0	0	0	0	0
133623	0	0	0	0	0	0	0
133624
133625	0	0	0	0	0	0	0
133627	0	0	0	0	0	0	0
133628	0	0	0	0	0	0	0
133629
133631	0	0	0	0	0	0	0
133632	0	0	0	0	0	0	0
133633	0	0	0	0	0	0	0
133634	0	0	0	0	0	0	0
133635	0	0	0	0	0	0	0
133636	0	0	0	0	0	0	0
133637
133638
133639	0	0	0	0	0	0	0
133640	0	0	0	0	0	0	0
133641
133642	6	0	4	4	4	2	1
133644	0	0	0	0	0	0	0
133645	0	0	0	0	0	0	0
133646	0	0	0	0	0	0	0
133647	0	0	0	0	0	0	0
133648	0	0	0	0	0	0	0
133650	0	0	0	0	0	0	0
133651	0	0	0	0	0	0	0
133652	0	0	0	0	0	0	0
133653	0	0	0	0	0	0	0
133654	0	0	0	0	0	0	0
133655	0	0	0	0	0	0	0
133656	0	0	0	0	0	0	0
133657
133658	0	0	0	0	0	0	0
133659	0	0	0	0	0	0	0
133661	0	0	0	0	0	0	0
133662	0	0	0	0	0	0	0
133663	0	0	0	0	0	0	0
133664	0	0	0	0	0	0	0
133666	0	0	0	0	0	0	0
133667	0	0	0	0	0	0	0
133668	0	0	0	0	0	0	0
133669	0	0	0	0	0	0	0
133670	0	0	0	0	0	0	0
133671	0	0	0	0	0	0	0
133672	0	0	0	0	0	0	0
133673	0	0	0	0	0	0	0
133674	0	0	0	0	0	0	0
133676	0	0	0	0	0	0	0
133677
133678	0	0	0	0	0	0	0
133679	0	0	0	0	0	0	0
133680	0	0	0	0	0	0	0
133681	0	0	0	0	0	0	0
133682	0	0	0	0	0	0	0
133683	0	0	0	0	0	0	0
133684	0	0	0	0	0	0	0
133685	0	0	0	0	0	0	0
133686	0	0	0	0	0	0	0
133687	0	0	0	0	0	0	0
133688	0	0	0	0	0	0	0
133689	0	0	0	0	0	0	0
133690	0	0	0	0	0	0	0
133691	0	0	0	0	0	0	0
133692	0	0	1	0	0	0	0
133693	0	0	0	0	0	0	0
133694	0	0	0	0	0	0	0
133695	0	0	0	0	0	0	0
133696	0	0	0	0	0	0	0
133698	0	0	0	0	0	0	0
133699	0	0	0	0	0	0	0
133700	0	0	0	0	0	0	0
133701	0	0	0	0	0	0	0
133702	0	0	0	0	0	0	0
133704	0	0	0	0	0	0	0
133705	0	0	0	0	0	0	0
133706	0	0	0	0	0	0	0
133707	0	0	0	0	0	0	0
133708	0	0	0	0	0	0	0
133709	0	0	0	0	0	0	0
133710	0	0	0	0	0	0	0
133711	0	0	0	0	0	0	0
133712	0	0	0	0	0	0	0
133713	0	0	0	0	0	0	0
133714	0	0	0	0	0	0	0
133715	0	0	0	0	0	0	0
133716	0	0	0	0	0	0	0
133717	0	0	0	0	0	0	0
133719	0	0	0	0	0	0	0
133720	0	0	0	0	0	0	0
133721	0	0	0	0	0	0	0
133723
133724	0	0	0	0	0	0	0
133725	0	0	0	0	0	0	0
133726	0	0	0	0	0	0	0
133727	0	0	0	0	0	0	0
133729	0	0	0	0	0	0	0
133730	0	0	0	0	0	0	0
133731	0	0	0	0	0	0	0
133732	0	0	0	0	0	0	0
133733	0	0	0	0	0	0	0
133734	0	0	0	0	0	0	0
133735	0	0	0	0	0	0	0
133736	0	0	0	0	0	0	0
133737	0	0	0	1	0	0	0
133738	0	0	0	0	0	0	0
133739	0	0	0	0	0	0	0
133740	0	0	0	0	0	0	0
133741	0	0	0	0	0	0	0
133742	0	0	0	0	0	0	0
133743	0	0	0	0	0	0	0
133745	0	0	0	0	0	0	0
133746	1	0	2	2	2	1	0
133747	0	0	0	0	0	0	0
133748	0	0	0	0	0	0	0
133749	0	0	0	0	0	0	0
133751	4	2	6	4	3	0	3
133752	0	0	0	0	0	0	0
133753	0	0	0	0	0	0	0
133754	0	0	0	0	0	0	0
133755
133757	0	0	0	0	0	0	0
133758	0	0	0	0	0	0	0
133759	0	0	0	0	0	0	0
133760	0	0	1	1	0	0	0
133761	0	0	0	0	0	0	0
133762	0	0	0	0	0	0	0
133764
133765	0	0	0	0	0	0	1
133766	0	0	0	0	0	0	0
133767
133768	0	0	0	0	0	0	0
133769	0	0	0	0	0	0	0
133770	0	0	0	0	0	0	0
133772
133773	1	0	0	0	0	0	0
133774	0	0	0	0	0	0	0
133775
133776	3	1	2	3	7	5	8
133777	0	0	0	0	0	0	0
133778	0	0	0	0	0	0	0
133779	0	0	0	0	0	0	0
133781	0	0	0	0	0	0	0
133782	0	0	0	0	0	0	0
133784	0	0	0	0	0	0	0
133785	0	0	0	0	0	0	0
133786	0	0	0	0	0	0	0
133787	0	0	0	0	0	0	0
133788	0	0	0	0	0	0	0
133789	0	0	0	0	0	0	0
133790	0	0	0	0	0	0	0
133791	0	0	0	0	0	0	0
133792	0	0	0	0	0	0	0
133793	0	0	0	0	0	0	0
133794	0	0	0	0	0	0	0
133795	0	0	0	0	0	0	0
133796	0	0	0	0	0	0	0
133797	0	0	0	0	0	0	0
133798	0	0	0	0	0	0	0
133799	0	0	0	0	0	0	0
133800	0	0	0	0	0	0	0
133801	0	0	0	0	0	0	0
133802	0	0	1	0	0	0	0
133803	0	0	0	0	0	0	0
133804	0	0	0	0	0	0	0
133805	0	0	0	0	0	0	0
133806
133807	0	0	0	0	0	0	0
133808	0	0	0	0	0	0	0
133809	0	0	0	0	0	0	0
133811	0	0	0	0	0	0	0
133812	0	0	0	0	0	0	0
133813	0	0	0	0	0	0	0
133814	0	0	0	0	0	0	0
133815	0	0	0	0	0	0	0
133816
133817	0	0	0	0	0	0	0
133818
133819	0	0	0	0	0	0	0
133820
133821	0	0	0	0	0	0	0
133822	0	0	0	0	0	0	0
133823	0	0	0	0	0	0	0
133824	0	0	0	0	0	0	0
133825	0	0	0	0	0	0	0
133826	0	0	0	0	0	0	0
133827
133828	0	0	0	0	0	0	0
133829	1	1	0	0	2	3	0
133830	0	0	0	0	0	0	0
133831	0	0	0	0	0	0	0
133832
133833	0	0	0	0	0	0	0
133834	0	0	0	0	0	0	0
133835	4	3	0	2	4	4	1
133836	0	0	0	0	0	0	0
133837	0	0	0	0	0	0	0
133838	0	0	0	0	0	0	0
133839	0	0	0	0	0	0	0
133840
133841	0	0	0	0	0	0	0
133842	0	0	0	0	0	0	0
133843	0	0	0	0	0	0	0
133844	0	0	0	0	0	0	0
133845	0	0	0	0	0	0	0
133846	0	0	0	0	0	1	0
133847	0	0	0	0	0	0	0
133848	0	0	0	0	0	0	0
133850	0	0	0	0	0	0	0
133851	0	0	0	0	0	0	0
133852	0	0	0	0	0	0	0
133853	0	0	0	0	0	0	0
133854	0	0	0	0	0	0	0
133855	0	0	0	0	0	0	0
133856	0	0	0	0	0	0	0
133858	0	0	0	0	0	0	0
133859	1	0	0	0	1	0	1
133860	0	0	0	0	0	0	0
133861	0	0	0	0	0	0	0
133862	0	0	0	0	0	0	0
133863	0	0	0	0	0	0	0
133864	0	0	0	0	0	0	0
133865
133866	0	0	0	0	0	0	0
133867	0	0	0	0	0	0	0
133868	0	0	1	0	0	0	0
133869	1	0	14	0	0	0	0
133870	0	0	0	0	0	0	0
133871	0	0	0	0	0	0	0
133872
133873	0	0	0	0	0	0	0
133874	0	0	0	0	0	0	0
133875	0	1	0	0	0	0	0
133876	0	0	0	0	0	0	0
133877	0	0	0	0	0	0	0
133878	0	0	0	0	0	0	0
133879	0	0	0	0	0	0	0
133880	0	0	0	0	0	0	0
133881	0	0	0	0	0	0	0
133882	0	0	0	0	0	0	0
133883	0	0	0	0	0	0	0
133884	0	0	0	0	0	0	0
133885	0	0	0	0	0	0	0
133887	0	0	0	0	0	0	0
133889	0	0	0	0	0	0	0
133890	0	0	0	0	0	0	0
133891
133892	0	0	0	0	0	0	0
133894	0	0	0	0	0	0	0
133895	0	0	0	0	0	0	0
133896	0	0	0	0	0	0	0
133897	0	0	0	0	0	0	0
133898	0	0	0	0	0	0	0
133899	0	0	0	0	0	0	0
133900	0	0	0	0	0	0	0
133901	0	0	0	0	1	0	0
133902	0	0	0	0	0	0	0
133903	1	0	0	0	0	0	0
133904
133905
133906	0	0	0	0	0	0	0
133907	0	0	0	0	0	0	0
133909	1	0	0	0	0	0	0
133910	0	0	0	0	0	0	0
133912	0	0	0	0	0	0	0
133913	0	0	0	0	0	0	0
133914	0	0	0	0	0	0	0
133915	0	0	0	0	0	0	0
133916	0	0	0	0	0	0	0
133917	0	0	0	0	0	0	0
133918	0	0	0	0	0	0	0
133919	0	0	1	2	2	0	0
133920	7	6	4	23	1	12	8
133921	0	0	0	0	0	0	0
133922	0	0	0	0	0	0	0
133923	0	0	0	0	0	0	0
133924
133925	0	0	0	0	0	0	0
133926
133927	0	0	0	0	0	0	0
133928	0	0	0	0	0	0	0
133929	0	0	0	0	0	0	0
133931	0	0	0	0	0	0	0
133932	0	0	0	0	0	0	0
133933	0	0	0	0	0	0	0
133934	0	0	0	0	0	0	0
133935	0	1	0	0	1	0	0
133936	0	0	0	0	0	0	0
133937	0	0	0	0	0	0	0
133938	0	0	0	0	0	0	0
133939	0	0	0	0	0	0	0
133941	0	0	0	0	0	0	0
133942	0	0	0	0	0	0	0
133943
133944	4	0	1	0	1	2	0
133945	0	0	0	0	0	0	0
133946	0	0	0	0	0	0	0
133947	0	0	0	0	0	0	0
133948	0	0	0	0	0	0	0
133949	0	0	0	0	0	0	0
133950	0	0	0	0	0	0	0
133951	0	0	0	0	0	0	0
133952	1	2	0	1	1	0	0
133953	0	0	0	0	0	0	0
133955	0	0	0	0	0	0	0
133956	0	0	0	0	0	0	0
133957	0	0	0	0	0	0	0
133958	0	0	0	0	0	0	0
133959	0	1	0	0	0	0	2
133960	0	0	0	0	0	0	0
133961
133963	0	0	0	0	0	0	0
133964	0	0	0	0	0	0	0
133965	0	0	0	0	1	0	0
133966	1	0	1	0	2	0	0
133967	0	0	0	0	0	0	0
133969	0	0	0	0	0	0	0
133971	0	0	0	0	0	0	0
133972	0	0	0	0	0	0	0
133973	0	0	0	0	0	0	0
133974	0	0	0	0	0	0	0
133975	0	0	0	0	0	0	0
133976	0	0	0	0	0	0	0
133977	0	0	0	0	0	0	0
133978	0	0	0	0	0	0	0
133979	0	0	0	0	0	0	0
133980	0	0	0	0	0	0	0
133981	0	0	0	0	0	0	0
133982	0	0	0	0	0	0	0
133983	0	0	0	0	0	0	0
133984	0	0	0	0	0	0	0
133985	0	0	0	0	0	0	0
133986
133987	0	0	0	0	0	0	0
133988	0	0	0	0	0	0	0
133989	0	0	0	0	0	0	0
133990	1	1	2	1	1	0	0
133992	0	0	0	0	0	0	0
133993	0	0	0	0	0	0	0
133994	0	0	0	0	1	0	0
133995	0	0	0	0	0	0	1
133996	0	0	0	0	0	0	0
133997	0	0	0	0	0	0	0
133998	0	0	0	0	0	0	0
133999	0	0	0	0	0	0	0
134000	0	0	0	0	1	0	1
134001	0	1	0	0	0	0	0
134002	0	0	0	0	0	0	0
134003	0	0	0	0	1	0	0
134004	0	0	0	0	0	0	0
134005	0	0	0	0	0	0	0
134006	0	0	0	0	0	0	0
134007	0	0	0	0	0	0	0
134008	0	0	0	0	0	0	0
134009	0	0	0	0	0	0	0
134010	0	0	0	0	0	0	0
134011	0	0	0	0	0	0	0
134013	0	0	0	0	0	0	0
134014	0	0	0	0	0	0	0
134015	0	0	0	0	0	0	0
134016	0	0	0	0	0	0	0
134017	0	0	0	0	0	0	0
134018	0	0	0	0	0	0	0
134019	0	0	0	0	0	0	0
134020	0	0	0	0	0	0	0
134021	0	0	0	0	0	0	0
134022	0	0	0	0	0	0	0
134023	0	0	0	0	0	0	0
134024
134025	0	0	0	0	0	0	0
134026	0	0	0	0	0	0	0
134027	0	0	0	0	0	0	0
134029	0	0	0	0	0	0	0
134030	0	0	0	0	0	0	0
134031	0	0	0	0	0	0	0
134032	0	0	0	0	0	0	0
134033	0	0	0	0	0	0	0
134034	0	0	0	0	0	0	0
134035	0	0	0	0	0	0	0
134036	0	0	0	0	0	0	0
134037	0	0	1	0	0	0	0
134038	0	0	0	0	0	0	0
134039	0	0	0	0	0	0	0
134040	0	0	0	0	0	0	0
134041	0	0	0	0	0	0	0
134042	0	0	0	0	0	0	0
134043
134044
134045
134046	0	0	0	0	0	0	0
134047
134048	0	0	0	0	0	0	0
134049	0	0	0	0	0	0	0
134050	0	0	0	0	0	0	0
134051	0	0	0	0	0	0	0
134052	0	0	0	0	0	0	0
134053	0	0	0	0	0	0	0
134054	0	0	0	0	0	0	0
134055	0	0	0	0	0	0	0
134056	0	0	0	0	0	0	0
134057	0	0	0	0	0	0	0
134058	0	0	0	0	0	0	0
134059	0	0	0	0	0	0	0
134060	0	0	0	0	0	0	0
134062	0	0	0	0	0	0	0
134063	0	0	0	0	0	0	0
134064	0	0	0	0	0	0	0
134065	0	0	0	0	0	0	0
134066	0	0	0	0	0	0	0
134067	0	0	0	0	0	0	0
134068	0	0	0	0	0	0	0
134069	0	0	0	0	0	0	0
134070	0	0	0	0	0	0	0
134071	0	0	0	0	0	0	0
134072	0	0	0	0	0	0	0
134073	0	0	0	0	0	0	0
134074	0	0	0	0	0	0	0
134075	0	0	0	0	0	0	0
134076	0	0	0	0	0	0	0
134077	0	0	0	0	0	0	0
134078
134079	0	0	0	0	0	0	0
134080	0	0	0	0	0	0	0
134081	0	0	0	0	0	0	0
134082	0	0	0	0	0	0	0
134083	0	0	0	0	0	0	0
134084	0	0	0	0	0	0	0
134086	0	0	0	0	0	0	0
134087	0	0	0	0	0	0	0
134088	0	0	0	0	0	0	0
134089	0	0	0	0	0	0	0
134090	0	0	0	0	0	0	0
134091	0	0	0	0	1	0	0
134092	0	0	0	0	0	0	0
134093	0	0	0	0	0	0	0
134094	0	0	0	0	0	0	0
134095	0	0	0	0	0	0	0
134096	0	0	0	0	0	0	0
134097	0	0	2	1	2	0	2
134098	0	0	0	0	0	0	0
134099	0	0	0	0	0	0	0
134100	0	0	0	0	0	0	0
134101	0	0	0	0	0	0	0
134102
134103	0	0	0	0	0	0	0
134104	0	0	0	0	0	0	1
134105	0	0	0	0	0	0	0
134106	0	0	0	0	0	0	0
134107	0	0	0	0	0	0	0
134108
134109	0	0	0	0	0	0	0
134110	0	0	0	0	0	0	0
134111	0	0	0	0	0	0	0
134112	0	0	0	0	0	0	0
134113	0	0	0	0	0	0	0
134114	0	0	0	0	0	0	0
134115
134116	0	0	0	0	0	0	0
134118	0	0	0	0	0	0	0
134120	0	0	0	0	0	0	0
134121	0	0	0	0	0	0	0
134123	0	0	0	0	0	0	0
134124	0	0	0	0	0	0	0
134125	0	0	0	0	0	0	0
134127	0	0	0	0	0	0	0
134128	0	0	0	0	0	0	0
134129	0	0	0	0	0	0	0
134130	0	0	0	0	0	0	0
134131
134132	0	0	0	0	0	0	0
134133	0	0	0	0	0	0	0
134134	0	0	0	0	0	0	0
134135	0	0	0	0	0	0	0
134136	0	0	0	0	0	0	0
134137	0	0	0	0	0	0	0
134138	0	0	0	0	0	0	0
134139	0	0	0	0	0	0	0
134140	0	0	0	0	0	0	0
134141	0	0	1	0	0	0	0
134143	0	0	0	0	0	0	0
134144	0	0	0	0	0	3	0
134145
134146	0	0	1	0	0	0	0
134147	0	0	0	0	0	0	0
134148	0	0	0	0	0	0	0
134149	0	0	0	0	0	0	0
134150	0	0	0	0	0	1	0
134151	0	0	0	0	0	0	0
134152	0	0	0	0	0	0	0
134153	0	0	0	0	0	0	0
134154	0	0	0	0	0	0	0
134155	0	0	0	0	0	0	0
134157	0	0	0	0	0	0	0
134158	0	0	0	0	0	0	0
134159	0	0	0	0	0	0	0
134161	0	0	0	0	0	0	0
134162	0	0	0	0	0	0	0
134163	0	0	0	0	0	0	0
134164	0	0	0	0	0	0	0
134165	0	0	0	0	0	0	0
134166	0	2	0	0	0	0	0
134169	0	1	0	0	0	0	2
134170	1	0	1	0	0	0	0
134171
134172	0	0	0	0	0	0	0
134173	0	0	0	0	0	0	0
134174	0	0	0	0	0	0	0
134175
134176	0	0	0	0	0	0	0
134177	0	0	0	0	0	0	0
134178	0	3	4	0	0	0	0
134179	0	0	0	0	0	0	0
134180	0	0	0	0	0	0	0
134181	0	0	0	0	0	0	0
134183	0	0	0	0	0	0	0
134184	0	0	0	0	0	0	0
134186	0	0	0	0	0	0	0
134187	0	0	0	0	0	0	0
134188	0	0	0	0	0	0	0
134189	0	0	0	0	0	0	0
134191	0	0	0	0	0	0	0
134192	0	0	0	0	0	0	0
134194	0	0	0	0	0	0	0
134195	0	0	0	0	0	0	0
134198
134199
134200	0	0	0	0	0	0	0
134201	0	0	0	0	0	0	0
134202	0	0	0	0	0	0	0
134203	0	0	0	0	0	0	0
134204
134205	0	0	0	0	0	0	0
134207	0	0	0	0	0	0	0
134208	0	0	0	0	1	0	0
134209	0	0	0	0	0	0	0
134210	0	0	0	0	0	0	0
134211	0	0	0	0	0	0	0
134212	0	0	0	0	0	0	0
134213	0	0	0	0	0	0	0
134214	0	0	0	0	0	0	0
134216	0	0	0	0	0	0	0
134217
134218	0	0	0	0	0	0	0
134219	2	1	0	0	0	0	0
134220	0	0	0	0	0	0	0
134221	0	0	0	0	0	0	0
134222	0	0	2	0	0	0	0
134223	0	0	0	0	0	0	0
134224	0	0	0	0	0	0	0
134225	0	0	0	0	0	0	0
134226	0	0	0	0	0	0	0
134227	0	0	0	0	0	0	0
134228	0	0	0	0	0	0	0
134229	0	0	1	0	0	1	1
134230	0	0	0	0	0	0	0
134231	0	0	0	0	0	0	0
134232	0	0	0	0	0	0	0
134235	0	0	0	0	0	0	1
134236	0	0	0	0	0	0	0
134238	0	0	0	0	0	0	0
134239	0	0	0	0	0	0	0
134240	0	0	0	0	0	0	0
134241	0	0	0	0	0	0	0
134242	0	0	0	0	0	0	0
134243	0	0	0	0	0	0	0
134244	0	0	0	0	0	0	0
134245	0	0	0	0	0	0	0
134247	0	0	0	0	0	0	0
134248	0	0	0	0	0	0	0
134249	4	3	2	4	1	1	3
134250	0	0	0	0	0	0	0
134251	0	0	0	0	0	0	0
134252	0	0	0	0	0	0	0
134254	0	0	0	0	0	0	0
134255	0	0	0	0	0	0	0
134256	0	0	0	0	0	0	0
134257	0	0	0	0	0	0	0
134258	0	0	0	0	0	0	0
134259	0	0	0	0	0	0	0
134260	0	0	0	0	0	0	0
134261	0	0	0	0	0	0	0
134262	0	0	0	0	0	0	0
134263	0	0	0	0	0	0	0
134264	0	0	0	0	0	0	0
134265	0	0	0	0	0	0	0
134266	0	0	0	0	0	0	0
134267	0	0	0	0	0	0	0
134268	0	0	0	0	0	0	0
134269	1	0	0	0	0	0	0
134270	0	0	0	0	0	0	0
134271
134272	0	1	1	3	1	0	0
134274	0	0	0	0	0	0	0
134275	0	0	0	0	0	0	0
134276	0	0	0	0	0	0	0
134277	0	0	0	0	0	0	0
134278	0	0	0	0	0	0	0
134279
134280	0	0	0	0	0	0	0
134281	0	0	0	0	0	0	0
134282	0	0	0	0	0	0	0
134283	0	0	0	0	0	0	0
134284	0	0	0	0	0	0	0
134285	0	0	0	0	0	0	0
134286	0	0	0	0	0	0	0
134287	0	0	1	0	1	0	0
134288	0	0	0	0	0	0	0
134289	0	0	0	0	0	0	0
134290	0	0	0	0	0	0	0
134291	0	0	0	0	1	0	0
134292	0	0	0	0	0	0	0
134293	0	0	0	0	0	0	0
134294
134295	0	0	0	0	0	0	0
134296	0	0	0	0	0	0	0
134297	0	0	0	0	0	0	0
134298	0	0	0	0	0	0	0
134300	0	0	0	0	0	0	0
134301	0	0	0	0	1	0	0
134302	0	0	0	0	0	0	0
134303	0	3	0	0	0	0	2
134304	0	0	0	0	0	0	0
134309	0	1	0	0	1	0	0
134310
134311	0	0	0	0	0	0	0
134312	0	0	0	0	0	0	0
134313	0	0	0	0	0	0	0
134314	0	0	0	0	0	0	0
134315	0	0	0	0	0	0	0
134316	0	0	0	0	0	0	0
134317	0	0	0	0	0	0	0
134318	0	0	0	0	0	0	0
134319	0	0	0	0	0	0	0
134320	0	0	0	0	0	0	0
134321	0	1	0	1	1	0	0
134322	0	0	0	0	0	0	0
134323	0	0	0	0	0	0	0
134324	0	0	1	0	0	0	0
134325	0	0	0	0	0	0	0
134326
134327	0	0	0	0	0	0	0
134328	0	0	0	0	0	0	0
134329	0	0	0	0	0	0	0
134331	0	0	0	0	0	0	0
134333	0	0	0	0	1	0	0
134334	0	0	0	0	0	0	0
134335	0	0	0	0	0	0	0
134336	0	0	0	0	0	0	0
134337	0	0	0	0	0	0	0
134338	0	0	0	0	0	0	0
134339	0	0	0	0	0	0	0
134340	0	0	0	0	0	0	0
134342	0	0	0	0	0	0	0
134343	0	0	0	0	0	0	0
134344	0	0	0	0	0	0	0
134345
134346	0	0	0	0	0	0	0
134347	0	0	1	0	0	0	1
134348	0	0	0	0	0	0	0
134349	0	0	0	0	0	0	0
134350	0	0	0	0	0	0	0
134351	0	0	0	0	0	0	0
134352	0	0	0	0	0	0	0
134353
134354	0	0	0	0	0	0	0
134355	0	0	0	0	0	0	0
134357	0	0	0	0	0	0	0
134358	0	1	0	0	0	0	0
134359	0	0	0	0	0	0	0
134360
134361	0	0	0	0	0	0	0
134362	0	0	0	0	0	0	0
134363	0	2	0	0	0	0	0
134364	0	0	0	0	0	0	0
134366	0	0	0	0	0	0	0
134367	0	0	0	0	0	0	0
134368	0	0	2	0	0	0	0
134369	0	0	0	0	0	0	0
134370	0	0	0	0	0	0	0
134371	0	0	0	0	0	0	0
134372	0	0	0	0	0	0	0
134373	0	0	0	0	0	0	0
134374	0	0	0	0	0	0	0
134375	0	0	0	0	0	0	0
134376	0	0	0	0	0	0	0
134377	0	0	0	0	0	0	0
134378	0	0	0	0	0	0	0
134379	0	0	0	0	0	0	0
134380	0	0	0	0	0	0	0
134381	0	0	0	0	0	0	0
134382	0	0	0	0	0	0	0
134383
134384	0	0	0	0	0	0	0
134385	0	0	0	2	0	0	0
134386	0	0	0	0	0	0	0
134387	0	0	0	0	0	0	0
134388	0	0	0	0	0	0	0
134389	0	0	0	0	0	0	0
134390	0	0	0	0	0	0	0
134391	0	0	0	0	0	0	1
134392	0	0	0	0	0	0	0
134393
134394
134395	0	0	0	0	0	0	0
134396	0	0	0	0	0	0	0
134397	0	0	0	0	0	0	0
134398	0	0	0	0	0	0	0
134399
134400	0	0	0	0	0	0	0
134403	0	0	0	0	0	1	0
134404	0	0	0	0	0	0	0
134405	0	0	0	0	0	0	0
134406	0	0	0	0	0	0	0
134407	0	0	0	0	0	0	0
134408	0	0	0	0	0	0	0
134409	0	0	0	0	1	0	0
134410	0	0	0	0	0	0	0
134412	0	0	0	0	0	0	0
134415	0	0	0	0	0	0	0
134416	0	0	0	0	0	0	0
134418	0	0	0	0	0	0	0
134419	0	0	0	0	0	0	0
134420	0	0	1	0	0	0	0
134421	0	0	0	0	0	0	0
134422	0	0	0	0	0	0	0
134423	0	0	0	0	0	0	0
134424	0	0	0	0	0	0	0
134425	0	0	0	0	0	0	0
134426	0	0	0	0	0	0	0
134427	0	0	0	0	0	0	0
134428
134429	0	0	0	0	0	0	0
134430	0	0	0	0	0	0	0
134431	0	0	0	0	0	0	0
134432	0	0	0	0	0	0	0
134434	0	0	0	0	0	0	0
134436	0	0	0	0	0	0	0
134437	0	0	0	0	0	0	0
134438	0	0	0	0	0	0	0
134439	0	0	0	0	0	0	0
134440	0	0	0	0	0	0	0
134441	0	0	0	0	0	0	0
134443	0	1	1	0	0	1	1
134444	0	0	0	0	0	0	0
134446	0	0	0	0	0	0	0
134447	0	0	0	0	0	0	0
134448	0	0	0	0	0	0	0
134449	0	0	0	0	0	0	0
134450	0	0	0	0	0	0	0
134451	0	0	0	0	0	0	0
134452	0	0	0	0	0	0	0
134453	0	0	0	0	0	0	0
134454	0	0	0	0	0	0	0
134455	0	0	0	0	0	0	0
134456	0	0	0	0	0	0	0
134457	0	0	0	0	0	0	0
134458	0	0	0	0	0	0	0
134460	0	0	0	0	0	0	0
134461	0	0	0	0	0	0	0
134462	0	2	2	2	2	0	2
134463	0	0	0	0	0	0	0
134464	0	0	0	0	0	0	0
134465	0	0	0	0	0	0	0
134466	0	0	0	0	0	0	0
134467	0	0	0	0	0	0	0
134469	0	0	0	0	0	0	0
134470	0	0	0	0	0	0	0
134472	0	0	0	0	0	0	0
134473	0	0	0	0	0	0	0
134474	0	0	0	0	0	0	0
134475	0	0	0	0	0	0	0
134476
134477	0	0	0	0	0	0	0
134478	0	0	0	0	0	0	0
134479	0	0	0	0	0	0	0
134480	0	0	0	0	0	0	0
134481
134482	0	0	0	0	0	0	0
134484	0	0	0	0	0	0	0
134485	0	0	0	0	0	0	0
134486	0	0	0	0	0	0	0
134487	0	0	1	0	1	0	1
134488	0	0	0	0	0	0	0
134489	0	0	0	0	0	0	0
134490	0	0	0	0	0	0	0
134491	0	0	0	0	0	0	0
134492	0	0	0	0	0	0	0
134493	0	0	0	0	0	0	0
134494	0	0	0	0	0	0	0
134495	0	0	0	0	0	0	0
134497	0	0	0	0	0	0	0
134498	0	0	0	0	0	0	0
134499	0	0	0	0	0	0	0
134500	0	0	0	0	0	0	0
134501
134502	0	0	0	0	0	0	0
134503	0	0	0	0	0	0	0
134504	0	0	0	0	0	0	0
134505	0	0	0	0	0	0	0
134506	0	0	0	0	0	0	0
134507
134508	0	0	0	0	1	0	0
134509	0	0	0	0	0	0	0
134510
134511	0	0	0	0	0	0	0
134512	0	0	1	0	0	0	0
134513	2	4	3	2	0	5	4
134514	0	0	0	1	1	0	1
134515	0	0	0	0	0	0	0
134517	0	0	0	0	0	0	0
134518	0	0	0	0	0	0	0
134519	0	0	0	0	0	0	0
134520	0	0	0	0	0	0	0
134521	0	0	0	0	0	0	0
134522	0	0	0	0	0	0	0
134523	0	0	0	0	0	0	0
134524	0	0	0	0	0	0	0
134525	0	0	0	0	0	0	0
134526	0	0	0	0	0	0	0
134527	0	0	0	0	0	0	0
134528	0	0	0	0	0	0	0
134529	0	0	0	0	0	0	0
134530	0	0	0	0	0	0	0
134531	0	0	0	0	0	0	0
134532	0	0	0	0	0	0	0
134533	0	0	0	0	0	0	0
134534	0	0	0	0	0	0	0
134535	0	0	0	0	0	0	0
134536	0	0	1	0	2	2	0
134537	0	0	0	0	0	0	0
134538	0	0	0	0	0	0	1
134539	0	1	0	0	0	0	0
134540	0	0	0	0	0	0	0
134541	0	0	0	0	0	0	0
134542	0	0	0	0	0	0	0
134544	0	0	0	0	2	0	0
134545	0	0	0	0	0	0	0
134546	0	0	0	0	0	0	0
134547	1	0	0	0	0	0	0
134548	0	0	0	0	0	0	0
134549	0	0	0	0	0	0	0
134550	0	0	0	0	0	0	0
134551	0	0	0	0	0	0	0
134552	0	0	0	0	0	0	0
134553	0	0	0	0	0	0	0
134554	0	0	0	0	0	0	0
134558	0	0	0	0	0	0	0
134560	0	0	0	0	0	0	0
134561	0	0	0	0	0	0	0
134562	9	15	11	3	15	5	13
134566	0	0	0	0	0	0	0
134568	0	0	0	0	0	0	0
134569	0	0	0	0	0	0	0
134570	0	0	0	0	0	0	0
134571	0	0	0	0	0	0	0
134572	0	0	0	0	0	0	0
134573	0	0	0	0	0	0	0
134574	0	0	0	0	0	0	0
134575	0	0	0	0	0	0	0
134576
134577	0	1	0	0	0	1	2
134578	0	0	0	0	0	0	0
134579	0	0	0	0	0	0	0
134580	0	0	0	0	0	0	0
134581	0	0	0	0	0	0	0
134582	0	0	0	0	0	0	0
134583	0	0	0	0	0	0	0
134584	0	0	0	0	0	0	0
134585	0	0	0	0	0	0	0
134586	0	0	0	0	0	0	0
134587	0	0	0	0	0	0	0
134588	0	0	0	0	0	0	0
134589	0	0	0	0	0	0	0
134590	0	0	0	0	0	0	0
134591	0	0	0	0	0	0	0
134592	0	0	0	0	0	0	0
134593
134594	0	0	0	0	0	0	0
134597	0	0	0	0	0	0	0
134598	0	0	0	0	0	0	0
134600	0	0	0	0	0	0	0
134601	0	0	0	0	0	0	0
134604	0	0	0	0	0	0	0
134605	0	0	0	0	0	0	0
134606	0	0	0	0	0	0	0
134607	0	0	0	0	0	0	0
134608	0	0	0	0	0	0	0
134609	0	0	1	0	0	0	0
134610	0	0	0	0	0	0	0
134611	0	0	0	0	0	0	0
134613	0	0	0	0	0	0	0
134614	0	0	0	0	0	0	0
134615	0	0	0	0	0	0	0
134616	0	0	0	0	0	0	0
134617	0	0	0	0	0	0	0
134618	0	0	0	0	0	0	0
134619	0	0	0	0	0	0	0
134620
134621	0	0	0	0	0	0	0
134622	0	0	0	0	0	0	0
134623	0	0	0	0	0	0	0
134624	0	0	0	0	0	0	0
134625	0	0	0	0	0	0	0
134626	0	0	0	0	0	0	0
134627	0	0	0	0	0	0	0
134628	0	0	0	0	0	0	0
134629	0	0	0	0	0	0	0
134630	0	0	0	0	0	0	0
134631	0	0	0	0	0	0	0
134632	0	0	0	0	0	0	0
134633	0	1	1	1	3	0	0
134635	0	0	0	0	0	0	0
134636	0	0	0	0	0	0	0
134637	0	0	0	0	0	0	0
134638	0	0	0	0	0	0	0
134639	0	0	0	0	0	0	0
134640	0	0	0	0	0	0	0
134642	0	0	0	0	0	0	0
134643	0	0	0	0	0	0	0
134644	0	1	0	0	0	0	0
134645	1	0	0	3	0	0	0
134646
134647	0	0	0	0	0	0	0
134648	0	0	0	0	0	0	0
134649	0	0	0	0	0	0	0
134650	0	0	0	0	0	0	0
134651
134652	1	0	0	0	0	1	0
134653
134654	0	0	0	0	0	0	0
134655	0	0	0	0	0	0	0
134656	0	0	0	0	2	0	0
134657	0	0	0	0	0	0	0
134658
134659	0	0	0	0	0	0	0
134661
134662	0	0	0	0	0	0	0
134663	0	0	0	0	0	0	0
134664	0	5	0	0	0	2	1
134665	0	0	0	0	0	0	0
134666	0	0	0	0	0	0	0
134667	0	0	0	0	0	0	0
134668	0	0	0	0	0	0	0
134669	0	0	0	0	0	0	0
134670	0	0	0	0	0	0	0
134672	0	0	0	0	0	0	0
134673	0	0	0	0	0	0	0
134674	0	0	0	0	0	0	0
134675	0	0	0	0	0	0	0
134676	0	0	0	0	0	0	0
134677	0	0	0	0	0	0	0
134678
134681	0	0	0	0	0	0	0
134682	1	0	1	1	0	0	0
134683
134684	0	0	0	0	0	0	0
134685	0	0	0	0	0	0	0
134686	0	0	0	0	0	0	0
134687	0	0	2	0	0	0	0
134688	0	0	0	0	0	0	0
134689	0	0	0	0	0	0	0
134690	0	0	0	1	0	0	0
134691	0	0	0	0	0	0	0
134692	0	0	0	0	0	0	0
134693	0	0	0	0	0	0	0
134694	0	0	0	0	0	0	0
134695
134696	0	0	0	0	0	0	0
134697	0	0	0	0	0	0	0
134698	0	0	0	0	0	0	0
134699	0	0	0	0	0	0	0
134700	0	0	0	0	0	0	0
134701	0	1	0	0	0	0	0
134702	0	0	0	0	0	0	0
134703	0	0	0	0	0	0	0
134704	0	0	0	0	0	0	0
134707	0	0	0	0	0	0	0
134708	0	0	0	0	0	0	0
134709	0	0	0	0	0	0	0
134710	0	0	0	0	0	0	0
134711	0	0	0	0	0	0	0
134712	0	0	0	0	0	0	0
134713	0	0	0	0	0	0	0
134714	0	0	0	0	0	1	0
134715	0	0	0	0	0	0	0
134716	0	0	0	0	0	0	0
134717
134719	0	0	0	0	0	0	0
134720	0	0	0	0	0	0	0
134721
134722	0	0	0	0	0	0	0
134723	0	0	0	0	0	0	0
134724	0	0	0	0	0	0	0
134725	0	0	0	0	0	0	0
134726	0	0	0	0	0	0	0
134727	0	0	0	0	0	0	0
134728	0	0	0	0	0	0	0
134729	0	0	0	0	0	0	0
134730	0	0	0	0	0	0	0
134731	0	1	0	0	0	0	1
134732	0	0	0	1	0	1	1
134735	0	0	0	0	0	0	0
134736	3	7	2	3	6	12	14
134737	0	0	0	0	0	0	0
134738	0	0	0	0	0	0	0
134739	0	0	0	0	0	0	0
134740	0	0	0	0	0	0	0
134741	0	0	0	0	0	0	0
134742	0	0	0	0	0	0	0
134743	0	0	0	0	0	0	0
134749	3	3	2	3	11	1	6
134750	0	0	0	0	0	0	0
134751	0	0	0	0	0	0	0
134752	0	0	0	0	0	0	0
134753	0	0	0	0	0	0	0
134754	0	0	0	0	0	0	0
134755	0	0	0	0	0	0	0
134756	0	0	0	0	0	0	0
134757	0	0	0	0	0	0	0
134758	0	0	0	0	0	0	0
134760	0	0	0	0	0	0	0
134761	0	0	0	1	0	0	0
134762	0	0	0	0	0	0	0
134763	0	0	0	0	0	0	0
134764	0	0	0	0	0	0	0
134765	0	0	0	0	0	0	0
134766	0	0	0	0	0	0	0
134767	0	0	0	0	0	0	0
134768
134769	0	0	0	0	0	0	0
134770
134771	0	0	0	0	0	0	0
134772	0	0	0	0	0	0	0
134773	0	0	0	0	0	0	0
134774	0	0	0	0	0	0	0
134775
134776	0	0	0	0	0	0	0
134777	0	0	0	0	0	0	0
134778	0	0	0	0	0	0	0
134779	0	0	0	0	0	0	0
134781	0	0	0	0	0	0	0
134782	0	0	0	0	0	0	0
134783
134784	0	0	0	0	0	0	0
134785	0	0	0	0	0	0	0
134786	0	0	0	0	0	0	0
134787	0	0	0	0	0	0	0
134788	0	0	0	0	0	0	0
134789	0	0	0	0	0	0	0
134790	0	0	0	0	0	0	0
134791	0	0	0	0	0	0	0
134792	0	0	0	0	0	0	0
134793	0	0	0	0	0	0	0
134794	0	0	0	0	0	0	0
134795	0	0	0	0	0	0	0
134796	0	0	0	0	0	0	0
134797	0	0	0	0	0	0	0
134798	0	0	0	0	0	0	0
134799
134800	0	0	0	0	0	0	0
134801	0	0	0	0	0	0	0
134802	0	0	0	0	0	0	0
134803	0	0	0	0	0	0	0
134804	0	0	0	0	0	0	0
134805	0	0	0	0	0	0	0
134806	0	0	0	0	0	0	0
134807	1	2	1	2	0	0	0
134808	0	0	0	0	0	0	0
134809	0	0	0	0	0	0	0
134810	0	0	0	0	0	0	0
134811	0	0	0	0	0	0	0
134812	0	0	0	0	0	0	0
134813	3	12	5	4	11	19	2
134814	0	0	0	0	0	0	0
134815	0	0	0	0	0	0	0
134816	0	0	0	0	0	0	0
134817	0	0	0	0	0	0	0
134818	0	0	0	0	0	0	0
134819	0	0	0	0	0	0	0
134820	0	0	0	0	0	0	0
134821	1	2	0	2	2	0	1
134822
134823	1	2	2	3	4	8	4
134824	0	0	0	0	0	0	0
134825	0	0	0	0	0	0	0
134826	0	0	0	0	0	0	0
134827	0	0	0	0	0	0	0
134828	0	0	0	0	0	0	0
134829	0	0	0	0	0	0	0
134830	0	0	0	0	0	0	0
134831	0	0	0	0	0	0	0
134832
134833	0	0	0	0	0	0	0
134834	0	0	0	0	0	0	0
134835	0	0	0	0	0	0	0
134836	0	0	0	0	0	0	0
134837	0	0	0	0	0	0	0
134839	0	0	0	0	0	0	0
134840	0	0	0	0	0	0	0
134841	0	0	0	0	0	0	0
134842	0	0	0	0	0	0	0
134843	0	0	0	0	0	0	0
134845	0	0	0	0	0	0	0
134846	0	0	0	0	0	0	0
134847	0	0	0	1	2	0	1
134848	0	0	0	0	0	0	0
134849	0	0	0	0	0	0	0
134850	0	0	0	0	0	0	0
134851	0	0	0	0	0	0	0
134852	0	0	0	0	0	0	0
134853	0	0	0	0	0	0	0
134854	0	0	0	0	0	0	0
134855	0	0	0	0	0	0	0
134856	0	0	0	0	0	0	0
134857
134858	0	0	0	0	0	0	0
134859	0	0	0	0	0	0	0
134860	0	0	0	0	0	0	0
134861	0	0	0	0	0	0	0
134862	0	0	0	0	0	0	0
134863	0	0	0	0	0	0	0
134864	0	0	0	0	0	0	0
134866	0	0	0	0	0	0	0
134867	0	0	0	0	0	0	0
134868	1	1	2	4	1	1	1
134869	0	0	0	0	0	0	0
134871	0	0	0	0	0	0	0
134872	0	0	0	0	0	0	0
134873	0	0	0	0	0	0	0
134874	0	0	0	0	0	0	0
134875	0	0	0	0	0	0	0
134876	0	0	0	0	0	0	0
134877	0	0	0	0	0	0	0
134878	0	0	1	0	0	0	1
134879	0	0	0	1	0	0	0
134880	0	0	0	0	0	0	0
134881	0	0	0	0	0	0	0
134882	0	0	0	0	0	0	0
134883	0	0	1	0	0	0	0
134884	0	0	0	0	0	0	0
134885	0	0	0	0	0	0	0
134886	0	0	0	0	0	0	0
134887	0	0	0	0	0	0	0
134888	0	0	0	0	0	0	0
134889	3	0	0	0	2	0	0
134890	0	0	0	0	0	0	0
134891	0	0	0	0	0	0	0
134893	0	0	0	0	0	0	0
134894	0	0	0	0	0	0	0
134895	0	0	0	0	0	0	0
134896	0	0	0	0	0	0	0
134897
134898	0	0	0	0	0	0	0
134900	0	0	0	0	0	1	0
134901	0	0	0	0	0	0	0
134902	0	0	0	0	0	0	0
134903	0	0	0	0	0	0	0
134904	0	0	0	0	0	0	0
134905	0	0	0	0	0	0	0
134906	0	0	0	0	0	0	0
134907	0	0	0	0	0	0	0
134908	0	0	0	0	0	0	0
134909	0	0	0	0	0	0	0
134911	0	0	0	0	0	0	0
134912	0	0	0	0	0	0	0
134913
134914	0	0	0	0	0	0	0
134915	0	0	0	0	0	0	0
134916
134917	0	0	0	0	0	0	0
134918	0	0	0	0	0	0	0
134920	0	0	0	0	0	1	0
134922	0	0	0	0	0	0	0
134923	0	0	0	0	0	0	0
134924	0	0	0	0	0	0	0
134925	0	0	0	0	0	0	0
134926	0	0	0	0	0	0	0
134927	0	0	0	1	0	0	0
134928	0	0	0	0	0	0	0
134929	0	0	0	0	0	0	0
134931	0	0	0	0	0	0	0
134932	0	0	0	0	0	0	0
134933	0	0	0	0	0	0	0
134934	0	0	0	0	0	0	0
134935	0	0	0	0	0	0	0
134936	0	0	0	0	0	0	0
134937	0	0	0	0	0	0	0
134938	0	0	0	0	0	0	0
134939	0	0	0	0	0	0	0
134941	0	0	0	0	0	0	0
134942	0	0	0	0	0	0	0
134943	0	0	0	0	0	0	0
134944	0	0	0	0	0	0	0
134945	0	0	0	0	0	0	0
134946
134947	0	0	0	0	0	0	0
134948	0	0	0	0	0	0	0
134949	0	0	0	0	0	0	0
134950	0	0	0	0	0	0	0
134951
134952	0	0	0	0	0	0	0
134953	0	0	0	0	0	0	0
134954	0	0	0	0	0	0	0
134955	0	0	0	1	2	0	0
134957	0	0	0	0	0	0	0
134958	0	0	0	0	0	0	0
134959	0	0	0	0	0	0	0
134960	0	1	0	0	1	0	0
134961	0	0	0	0	0	0	0
134962	0	0	0	0	0	0	0
134963	0	0	0	0	0	0	0
134964	0	0	0	0	0	0	0
134965	0	0	0	0	0	0	0
134966	0	0	0	0	0	0	0
134967	0	0	0	0	0	0	0
134968	0	0	0	0	0	0	0
134969
134970	0	0	0	0	0	0	0
134971	0	0	0	0	0	0	0
134973	0	0	0	0	0	0	0
134974	0	0	0	0	0	0	0
134975	0	0	0	0	0	0	0
134976	0	0	0	0	0	0	0
134977	0	0	0	0	0	0	0
134978	0	0	0	0	0	0	0
134979	0	0	0	0	0	0	0
134980	0	0	0	0	0	0	0
134981	0	0	0	0	0	0	0
134982	0	0	0	0	0	0	0
134983	0	0	0	0	0	0	0
134984	0	0	1	1	0	1	1
134985	0	0	0	0	0	0	0
134986	0	0	1	0	0	0	0
134987	0	0	0	0	0	0	0
134988	0	0	0	0	0	0	0
134989	0	0	0	0	0	0	0
134991	0	0	0	0	0	0	0
134992	0	0	0	0	0	0	0
134994	0	0	0	0	0	0	0
134995	0	0	0	0	0	0	0
134996	0	0	0	0	0	0	0
134997	0	0	0	0	0	0	0
134998	0	0	0	0	0	0	0
135000	1	0	3	3	1	0	2
135001	0	0	0	0	0	0	0
135002	0	0	0	0	0	0	0
135003	0	0	0	0	0	0	0
135004	0	0	0	0	0	0	0
135005	0	0	0	0	0	0	0
135006	0	0	0	0	0	0	0
135007	0	0	1	0	0	0	0
135008	0	0	0	0	0	0	0
135009	0	0	0	0	0	0	0
135010	0	0	0	0	0	0	0
135011	0	0	0	0	0	0	0
135012	0	0	0	0	0	0	0
135013	0	0	0	0	0	0	0
135014	0	0	0	0	0	0	0
135015	0	0	0	0	0	0	0
135016	0	0	0	0	0	0	0
135017	0	0	0	0	0	0	0
135018	0	0	0	0	0	0	0
135019	0	0	0	0	0	0	0
135020	0	0	0	0	0	0	0
135021	0	0	0	0	0	0	0
135022	0	0	1	0	0	0	0
135023
135024	0	0	0	0	0	0	0
135025	0	0	0	0	0	0	1
135026	0	0	0	0	0	0	0
135027	0	0	1	0	0	0	0
135029	0	0	0	0	0	0	0
135030	0	0	0	0	0	0	0
135031	0	0	0	0	0	0	0
135032	0	2	1	0	1	1	0
135033	0	0	0	0	0	0	0
135034	0	0	0	0	0	0	0
135036	0	0	0	0	0	0	0
135037	0	0	0	0	0	0	0
135038
135039	0	0	0	0	0	0	0
135041	0	0	0	0	0	0	0
135042	0	0	0	0	0	0	0
135043	0	0	0	0	0	0	0
135044	0	0	0	0	0	0	0
135045	0	0	0	0	0	0	0
135046	0	0	0	0	0	0	0
135047	0	0	0	0	0	0	0
135048	0	0	0	0	0	0	0
135049	0	0	0	0	0	0	0
135050	0	0	0	1	0	0	1
135051	0	0	0	0	0	0	0
135052	0	0	0	0	0	0	0
135053	0	0	0	0	0	0	0
135054	0	0	0	0	0	0	0
135055	0	0	0	0	0	0	0
135057	0	0	0	0	0	0	0
135058	0	0	0	0	0	0	0
135059
135060	0	0	0	0	0	0	0
135061	0	0	0	0	0	0	0
135062	0	0	0	2	1	1	0
135063	0	0	0	0	0	0	0
135064
135066	0	0	0	0	0	0	0
135067	0	2	1	4	0	1	5
135068	0	0	0	0	0	0	0
135069	0	0	0	0	0	0	0
135070	0	0	0	0	0	0	0
135071	0	0	0	0	0	0	0
135072	0	0	0	0	0	0	0
135073	0	0	0	0	0	0	0
135074	0	0	0	0	0	0	0
135075	0	0	0	0	0	0	0
135076	0	0	0	0	0	0	0
135077	0	0	0	0	0	0	0
135078	0	0	0	0	0	0	0
135079	0	0	0	0	0	0	0
135080	0	0	0	0	0	0	0
135081	0	0	0	0	0	0	0
135082	0	0	0	0	0	0	0
135083	11	11	10	3	3	13	8
135084	0	0	0	0	0	0	0
135085	0	0	0	0	0	0	0
135086	0	0	0	0	0	0	0
135088	0	0	0	0	0	0	0
135089	0	0	0	0	0	0	0
135090	0	0	1	0	0	0	0
135091	0	0	0	0	0	0	0
135092	0	0	0	0	0	0	0
135093	0	0	0	0	0	0	0
135094	0	0	0	0	0	0	0
135095	0	0	0	0	0	0	0
135096	0	0	0	0	0	0	0
135097	0	0	0	0	0	0	0
135098	0	0	0	0	0	0	0
135099	0	1	0	0	0	0	0
135100	0	0	0	0	0	0	0
135101	0	0	0	0	0	0	0
135102	0	0	0	0	0	0	0
135103	0	0	0	0	0	0	0
135104	0	0	0	0	0	0	0
135105	0	0	0	0	0	0	0
135106	0	0	0	0	0	0	0
135107
135108	0	0	2	0	1	0	0
135109	0	0	0	0	0	0	0
135110	0	0	0	0	0	0	0
135111	0	0	0	0	0	0	0
135112	0	0	0	0	0	0	0
135113	0	0	0	0	0	0	0
135114	0	0	0	0	0	0	0
135115	0	0	0	0	0	0	0
135116	0	0	0	0	0	0	0
135117	0	0	0	0	0	0	0
135118	0	0	0	0	0	0	0
135119	0	0	0	0	0	0	0
135121	0	0	0	0	0	0	0
135122	0	0	0	0	0	0	0
135123	0	0	0	0	0	0	0
135124	0	0	0	0	0	0	0
135125	0	0	0	0	0	0	0
135126
135127	0	0	0	0	0	0	0
135128	0	0	0	0	0	0	0
135129	0	0	0	0	0	0	0
135130	0	0	0	0	0	0	0
135131	0	0	0	0	0	0	0
135132	0	0	0	0	0	0	0
135133	0	0	0	0	0	0	0
135134	0	0	0	0	0	0	0
135135	0	0	0	0	0	0	0
135136	0	0	0	0	0	0	0
135137	0	0	0	0	0	0	0
135138	0	0	0	0	0	0	0
135139	0	0	0	0	0	0	0
135140	0	0	0	0	0	0	0
135141	0	0	0	0	0	0	0
135142	0	0	0	0	0	0	0
135143	0	0	0	0	0	0	0
135144	0	0	0	0	0	0	0
135145	0	0	0	0	0	0	0
135146	0	0	0	0	0	0	0
135147	0	0	0	0	0	0	0
135148	0	0	0	0	0	0	0
135149	0	0	1	0	0	0	0
135151	0	0	0	0	0	0	0
135152	0	0	0	0	0	0	0
135153	0	0	0	0	0	0	0
135154	0	0	0	0	0	0	0
135155	0	0	0	0	0	0	0
135156	0	0	0	0	0	0	0
135159	0	0	0	0	0	0	0
135160	0	0	0	0	0	0	0
135162	0	0	0	0	0	0	0
135163	0	0	0	0	0	0	0
135164	0	0	0	0	0	0	0
135167	0	1	0	0	1	0	2
135168	0	0	0	0	0	0	0
135169	0	0	0	0	0	0	0
135170
135171	0	0	0	0	0	0	0
135172	0	0	0	0	0	0	0
135173	0	1	1	0	0	0	0
135174	0	0	0	0	0	0	0
135175	0	0	0	0	0	0	0
135176	0	0	0	0	0	0	0
135177
135178
135179	0	0	0	0	0	0	0
135180	0	0	0	0	0	0	0
135181	0	0	0	0	0	0	0
135182	0	0	0	0	0	0	0
135183	0	0	0	0	0	0	0
135184	0	0	0	0	0	0	0
135185	0	0	0	0	0	0	0
135186	0	0	0	0	0	0	0
135187	0	0	0	0	0	0	0
135188	0	0	0	0	0	0	0
135189	0	0	0	0	0	0	0
135190	0	0	0	0	0	0	0
135191	0	0	0	0	0	0	0
135192	0	0	0	0	0	0	0
135193	0	0	0	0	0	0	0
135194	1	0	0	0	0	0	0
135195	0	0	0	0	0	0	0
135196
135197	0	0	0	0	0	0	0
135198	0	0	0	0	0	0	0
135199	0	0	0	0	0	0	0
135200	0	0	0	0	0	0	0
135201	0	0	0	0	0	0	0
135203	0	0	0	0	0	0	0
135204	0	0	0	0	0	0	0
135205	0	0	0	0	0	0	0
135206	0	0	0	0	0	0	0
135207	0	0	0	0	0	0	0
135208	0	0	0	0	0	0	0
135209	0	0	0	0	0	0	0
135210	0	0	0	0	0	0	0
135211	0	0	0	0	0	0	0
135212	0	0	0	0	0	0	0
135213	0	0	0	0	0	0	0
135214	0	0	0	0	0	0	0
135215	0	0	0	0	0	0	0
135216	2	2	2	1	2	0	0
135217	0	0	0	0	0	0	0
135218	0	0	0	0	0	0	0
135219	0	0	0	0	0	0	0
135221	0	0	0	0	0	1	0
135222	0	0	0	0	0	0	0
135223	0	0	0	0	0	0	0
135224	0	0	0	0	0	0	0
135225	0	0	0	0	0	0	0
135226	0	0	0	0	0	0	0
135227	0	0	0	0	0	0	0
135228	0	0	0	0	0	0	0
135229	0	0	0	0	0	0	0
135230	0	0	0	0	0	0	0
135232	0	0	0	0	0	0	0
135233	0	0	0	0	0	0	0
135234	0	0	0	0	0	0	0
135235	0	0	0	0	0	0	0
135236	0	0	0	0	0	0	0
135237	0	0	0	0	0	0	0
135238	0	0	0	1	0	0	0
135239	0	0	0	0	0	0	0
135240	0	0	0	0	0	0	0
135241	0	0	0	0	0	0	0
135242	0	0	0	0	0	0	0
135243	0	0	0	0	0	0	0
135244	0	0	0	0	0	0	0
135245	0	0	0	0	0	0	0
135246	0	0	0	0	0	0	0
135247	0	0	0	0	0	0	0
135248	0	0	0	0	0	0	0
135249	0	0	0	0	0	0	0
135250	0	0	0	0	0	0	0
135251	0	0	0	0	0	0	0
135252	0	0	0	0	0	0	0
135253	0	0	0	0	0	0	0
135254	0	0	0	0	0	0	0
135256	0	0	0	0	0	0	0
135257	0	0	0	0	0	0	0
135258	0	0	0	0	0	0	0
135259	0	0	0	0	0	0	0
135260	0	0	0	0	0	0	0
135261	0	0	0	0	0	0	0
135262	0	0	0	1	1	0	0
135263	0	0	0	0	0	0	0
135264	0	0	0	0	0	0	0
135265
135266	0	0	0	0	0	0	0
135267
135268	0	0	1	0	0	0	0
135269	0	0	0	0	0	0	0
135270	0	0	0	0	0	0	0
135272	0	0	0	0	0	0	0
135273	0	0	0	0	0	0	0
135274	0	0	0	0	0	0	0
135275	0	0	0	0	0	0	0
135276	0	0	0	0	0	0	0
135277	0	2	1	0	1	1	0
135278	0	0	0	0	0	0	0
135279	0	0	0	0	0	0	0
135280	0	0	0	0	0	0	0
135281
135282	0	0	0	0	0	0	0
135283	0	0	0	0	0	0	0
135284	0	0	0	0	0	0	0
135285
135286	1	1	1	0	0	0	0
135287	0	0	0	0	0	0	0
135288	0	0	0	0	0	0	0
135289	0	0	0	0	0	0	0
135290	0	0	0	0	0	0	0
135291	0	0	0	0	0	0	0
135292	0	0	0	0	0	0	0
135293	0	0	0	0	0	0	0
135294
135295	0	0	0	0	0	0	0
135296
135297	0	0	0	0	0	0	0
135298	0	0	0	0	0	0	0
135299	0	0	0	0	0	0	0
135300	0	0	0	0	0	0	0
135301	0	0	0	0	0	0	0
135302	0	2	0	0	0	0	0
135303
135304	0	0	0	0	0	0	0
135305	0	0	0	0	0	0	0
135306	0	0	0	0	0	0	0
135307	0	0	0	0	0	0	0
135308	0	0	0	1	0	0	0
135309	0	0	0	0	0	0	0
135310	0	0	0	1	0	0	0
135311	0	0	0	0	0	0	0
135312	0	0	0	0	0	0	0
135314	0	0	0	0	0	0	0
135315	0	0	0	0	0	0	0
135316	0	0	0	0	0	0	0
135317	0	0	0	0	0	0	0
135318	0	0	0	0	0	0	0
135320	0	0	0	0	0	0	0
135322
135323	0	1	0	0	1	0	0
135326	1	0	0	0	0	0	2
135327
135328	0	0	0	0	0	0	0
135329	0	0	0	0	0	0	0
135330	0	0	0	0	0	0	0
135331	0	0	0	0	0	0	0
135332	0	0	0	0	0	0	0
135333	0	0	0	0	0	0	0
135335	0	0	0	0	0	0	0
135336	0	0	0	0	0	0	0
135337	0	0	0	0	0	0	0
135338	0	0	0	0	0	0	0
135339	0	1	0	0	0	0	0
135340
135341	0	0	0	0	0	0	0
135342	0	0	0	0	0	0	0
135343	0	0	0	0	0	0	0
135344	0	0	0	0	0	0	0
135345	0	0	0	0	0	0	0
135346	1	0	0	0	0	0	0
135347	0	1	5	1	2	0	0
135348	0	0	0	0	0	0	0
135349	0	0	0	0	0	0	0
135350	0	0	0	0	0	0	0
135351	0	0	0	0	0	0	0
135352	0	0	2	0	2	0	1
135353	0	0	0	0	0	0	0
135354	0	0	0	0	0	0	0
135355	0	0	0	0	0	0	0
135356	0	0	0	0	0	0	0
135357	0	0	0	0	0	0	0
135358
135359	0	0	0	0	0	0	0
135360	0	0	0	0	0	0	0
135361	0	0	0	0	0	0	0
135362	0	0	0	0	0	0	0
135363	0	0	0	0	0	0	0
135364
135365	0	0	0	0	0	0	0
135366	0	0	0	0	0	0	0
135367	0	0	0	0	0	0	0
135368	0	0	0	0	0	0	0
135369	1	0	0	0	0	0	0
135370	0	0	0	0	0	0	0
135371
135372	0	0	0	0	0	0	0
135373	0	0	0	0	0	0	0
135374	0	0	3	0	0	0	0
135375	0	0	0	0	0	0	0
135376	0	0	0	0	0	0	1
135379	0	0	0	0	0	0	0
135380	0	0	0	0	0	0	0
135381	0	0	0	0	0	0	0
135382	0	0	0	0	0	0	0
135383	0	0	0	0	0	0	0
135384	0	0	0	0	0	0	0
135385	0	0	0	0	0	0	0
135386	0	0	0	0	0	0	0
135387
135388	0	0	0	0	0	0	0
135389	0	0	0	1	1	2	3
135390
135391	0	0	0	0	0	0	0
135392	0	0	0	0	0	0	0
135393	0	0	0	0	0	0	0
135394	0	0	0	0	0	0	0
135395	0	0	0	0	0	0	0
135396	0	0	0	0	0	0	0
135397	0	0	0	0	0	0	0
135398
135399	0	0	0	0	0	0	0
135400	0	0	0	0	0	0	0
135401	0	0	0	0	0	0	0
135402	0	0	0	0	0	0	0
135403
135404	0	0	0	0	0	0	0
135405	0	0	0	0	0	0	0
135406	0	0	0	0	0	0	0
135408	0	0	0	0	0	0	0
135409	0	0	0	0	0	0	1
135410	0	0	0	0	0	0	0
135411	0	0	0	0	0	0	0
135412	0	0	0	0	0	0	0
135413	0	0	0	0	0	0	0
135414	0	0	0	0	0	0	0
135415	0	0	0	0	0	0	0
135416	0	0	0	0	0	0	0
135417	0	0	0	0	0	0	0
135418	0	0	0	0	1	0	0
135419
135420	0	4	3	3	1	2	0
135421
135422	0	0	0	0	0	0	0
135423
135424	0	0	0	0	0	1	1
135425	0	0	0	0	0	0	0
135426	0	2	1	0	0	4	0
135427	0	0	0	0	0	0	0
135428	0	0	0	0	0	0	0
135429	0	0	0	0	0	0	0
135430	0	0	0	0	0	0	0
135432	0	0	0	0	0	0	0
135433	0	0	0	0	0	0	0
135434	0	0	0	0	0	0	0
135436	0	0	0	0	0	0	0
135437	0	0	0	0	0	0	0
135438	0	0	0	0	0	0	0
135439	0	0	0	0	0	0	0
135440	0	0	0	0	0	0	0
135443	0	0	0	0	0	0	0
135444	0	0	0	0	0	0	0
135445	0	0	0	0	0	0	0
135446
135447	0	0	0	0	0	0	0
135448	0	0	0	0	0	0	0
135449	0	0	0	0	0	0	0
135450	0	0	0	0	0	0	0
135451	0	0	0	0	0	0	0
135452
135453	0	0	0	0	0	0	0
135454	0	0	0	0	0	0	0
135455	0	0	1	0	0	0	0
135456	0	0	0	0	0	0	0
135457	0	0	0	0	0	0	0
135458	0	0	0	0	0	0	0
135459
135460	11	10	2	5	3	1	0
135461	0	0	0	0	0	0	0
135462
135463	0	0	0	0	0	0	0
135464	0	0	0	0	0	0	0
135465	0	0	0	0	0	0	0
135466	0	0	0	0	0	0	0
135467	0	0	0	0	0	1	0
135468	0	0	0	0	0	0	0
135469	0	0	0	0	0	0	0
135470	0	0	0	0	0	0	0
135471	0	0	0	0	0	0	0
135472	0	0	0	0	0	0	0
135473	0	0	0	0	0	0	0
135475
135476	0	0	0	0	0	0	0
135477	0	0	0	0	0	0	0
135478
135479	0	0	0	0	0	0	0
135480	0	0	0	0	0	0	0
135481	0	0	0	0	0	0	0
135482	0	0	0	0	0	0	0
135483	0	0	0	0	0	0	0
135484	2	1	4	1	1	2	0
135486	0	0	0	0	0	0	0
135487	0	0	0	0	0	0	0
135488	0	0	0	0	0	0	0
135489	0	0	0	0	0	0	0
135490	0	0	0	0	0	0	0
135491	0	0	0	0	0	0	0
135492
135493	0	0	0	0	0	0	0
135494	0	0	0	0	0	0	0
135495	0	0	0	0	0	0	0
135496	0	0	0	0	0	0	0
135497	0	0	0	0	0	0	0
135498	0	0	0	0	0	0	0
135499
135500	0	0	0	0	0	0	0
135501	0	0	0	0	0	0	0
135502	0	0	0	0	0	0	0
135503	0	0	0	0	0	0	0
135504	0	0	0	0	4	0	1
135505	0	0	0	0	0	0	0
135506	0	0	0	0	0	0	0
135508	0	0	0	0	0	0	0
135509
135510	0	0	0	0	0	0	0
135511	0	0	0	0	0	0	0
135512	0	0	0	0	0	0	0
135513	0	0	0	0	0	0	0
135514	0	0	0	0	0	0	0
135515	0	0	0	0	0	0	0
135516	0	0	0	0	0	0	0
135517	0	0	0	0	0	0	0
135518	0	0	2	0	0	0	0
135519	0	0	0	0	0	0	0
135520	0	0	0	0	0	0	0
135521	0	0	0	0	0	0	0
135523	0	0	0	0	0	0	0
135524	0	0	0	0	0	0	0
135525	0	0	0	0	0	0	0
135526	0	0	0	0	0	0	0
135527	0	0	0	0	0	0	0
135528	0	0	0	0	0	0	0
135529	0	0	0	0	0	0	0
135530	0	0	0	0	0	0	0
135531	0	0	0	0	0	0	0
135532	0	0	0	0	0	0	0
135533	0	0	0	0	0	0	0
135534	0	0	0	0	0	0	0
135535	0	0	0	0	0	0	0
135536	0	0	0	0	0	0	0
135537	0	0	0	0	0	0	0
135538	0	0	0	0	0	0	0
135539	1	0	0	0	0	0	0
135540	0	0	0	0	0	0	0
135541	0	0	0	0	0	0	0
135542	0	0	0	0	0	0	0
135543	0	0	0	0	0	0	0
135544	0	0	0	0	0	0	0
135545	0	0	0	0	0	0	0
135548	0	0	0	0	0	0	0
135549	0	0	0	0	1	0	0
135550	0	0	0	0	0	0	0
135551	0	0	0	0	0	0	0
135552	0	0	0	0	0	0	0
135553	0	0	0	0	0	0	0
135554	0	0	0	0	0	0	0
135555	0	0	0	0	0	0	0
135556	0	0	0	0	0	0	0
135558	0	0	0	0	0	0	0
135559	0	0	0	0	0	0	0
135560	0	0	0	0	0	0	0
135561	0	0	0	0	0	0	0
135562	0	0	0	0	0	0	0
135563	0	0	0	0	0	0	0
135564	0	0	0	0	0	0	0
135565	0	0	1	0	0	0	0
135566	0	0	0	0	0	0	0
135567	0	0	0	0	0	0	0
135568	0	0	0	0	0	0	0
135569	0	0	0	0	0	0	0
135570	0	0	0	0	0	0	0
135571	0	0	0	0	0	0	0
135572	0	0	0	0	0	0	0
135573	0	0	0	0	0	0	0
135574	0	0	0	0	0	0	0
135575	0	0	0	0	0	0	0
135577	0	0	0	0	0	0	0
135579	0	0	0	0	0	0	0
135580	0	0	0	0	0	0	0
135581	0	0	0	0	0	0	0
135582	0	0	0	0	0	0	0
135583	0	0	0	0	0	0	0
135584	0	0	0	0	0	0	0
135585	0	0	0	0	0	0	0
135586	0	0	0	0	0	0	0
135587	0	0	0	0	0	0	0
135588	0	0	0	0	0	0	0
135589	0	0	0	0	0	0	0
135590	0	0	0	0	0	0	0
135591	0	0	0	0	0	0	0
135592	0	0	0	0	0	0	0
135593	0	0	0	0	0	0	0
135594	0	0	0	0	0	0	0
135596	0	0	0	0	0	0	0
135597	0	0	0	0	0	0	0
135598	0	0	0	0	0	0	0
135599	1	0	0	0	0	0	0
135600	0	0	0	0	0	0	0
135601	0	0	0	0	0	0	0
135602	0	0	0	0	0	0	0
135603	0	0	0	0	0	0	0
135604
135605	0	0	0	0	0	0	0
135606	0	0	0	0	0	0	0
135607	0	0	0	0	0	0	0
135609	0	0	0	0	0	0	0
135610	0	0	0	0	0	0	0
135612	0	0	0	0	0	0	0
135613	0	0	0	0	0	0	0
135615	0	0	0	0	0	0	0
135616	0	0	0	1	0	0	0
135617	0	0	0	0	0	0	0
135618	0	0	0	0	0	0	0
135619	0	0	0	0	0	0	0
135620
135621	0	0	0	0	0	0	0
135623	10	13	13	24	26	16	16
135624	0	0	0	0	0	0	0
135625
135627	0	0	0	0	0	0	0
135629	0	0	0	0	0	0	0
135630	0	0	0	0	0	0	0
135631
135632	0	0	0	0	0	0	0
135633	0	0	0	0	0	0	0
135634	0	0	0	0	0	0	0
135635	0	1	1	0	0	2	1
135636	0	0	0	0	0	0	0
135637
135638	0	0	0	0	1	0	2
135639	0	0	0	0	0	0	0
135640
135641	0	0	0	0	0	0	0
135642	0	0	0	0	0	0	0
135643	0	0	0	0	0	0	0
135644	0	0	0	0	0	0	0
135645	0	0	0	0	0	0	0
135648	0	0	0	0	0	0	0
135649	0	0	0	0	0	0	0
135650	0	0	0	0	0	0	0
135651	0	0	0	0	0	0	0
135652	0	0	0	0	0	0	0
135653
135654	0	0	0	0	0	0	0
135655	0	0	0	0	0	0	0
135656	0	0	0	0	0	0	0
135657	1	0	0	0	0	1	1
135658
135659	0	0	0	0	0	0	0
135660	0	0	0	0	0	0	0
135661	0	0	0	0	0	0	0
135662	0	0	0	0	0	0	0
135663	0	2	0	0	0	0	0
135664	0	0	0	0	0	0	0
135665	0	0	0	0	0	0	0
135666	0	0	0	0	0	0	0
135667	0	0	0	0	0	0	0
135668	0	0	0	0	0	0	0
135669	0	0	0	0	0	0	0
135671	0	0	0	0	0	0	0
135672	0	0	0	0	0	0	0
135673	0	0	0	0	0	0	0
135674	0	0	0	0	0	0	0
135675	0	0	0	0	0	0	0
135676	0	0	0	0	0	0	0
135677	0	0	0	0	0	0	0
135678	0	0	0	0	0	0	0
135679	0	0	0	0	0	0	0
135680	0	0	0	0	0	0	0
135681	0	0	0	0	0	0	0
135682	0	0	1	0	0	0	0
135683	0	0	0	0	0	0	0
135684	0	0	0	0	0	0	0
135685	0	0	0	0	0	0	0
135686	0	0	0	0	0	0	0
135687	0	0	0	0	0	0	0
135688	0	0	0	0	0	0	0
135689	0	0	0	0	0	0	0
135690	0	0	0	1	0	0	0
135691	0	0	0	0	0	0	0
135692	0	0	0	0	0	0	0
135693	0	0	0	0	0	0	0
135694	0	0	0	0	0	0	0
135695	0	0	0	0	0	0	0
135696	0	0	0	0	0	0	0
135697	0	0	0	0	0	0	0
135698	0	0	0	0	0	0	0
135699	0	0	0	0	0	0	0
135700	0	0	0	0	0	0	0
135701	0	0	0	0	0	0	0
135702	0	0	0	0	0	0	0
135704	0	0	0	0	0	0	0
135706
135708	0	0	0	0	0	0	0
135710	0	0	0	0	0	0	0
135711	0	0	0	0	0	0	0
135712	0	0	0	0	0	0	0
135713	0	0	0	0	0	0	0
135714	0	0	0	0	0	0	0
135715	0	0	0	0	0	0	0
135716	0	0	0	0	0	0	0
135717	0	0	0	0	0	0	0
135718	0	0	0	0	0	0	0
135719
135720	2	0	0	0	0	1	1
135721
135722	0	0	0	0	0	0	0
135723	0	0	0	0	0	0	0
135724	0	0	0	0	0	0	0
135725	0	0	0	0	0	0	0
135726	0	0	0	0	0	0	0
135727	0	0	0	0	0	0	0
135728	0	0	0	0	0	0	0
135729	0	0	0	0	0	0	0
135730	0	0	0	0	0	0	0
135732	0	0	0	0	2	0	0
135733	0	0	0	0	0	0	0
135734	0	0	0	0	0	0	0
135736	0	0	0	0	0	0	0
135737	0	0	0	0	0	0	0
135738	0	0	0	0	0	0	0
135739
135740	0	0	0	0	0	0	0
135742	0	0	0	0	0	0	0
135743	0	0	0	0	0	0	0
135744	0	0	1	0	0	0	0
135745	0	0	0	0	0	0	0
135746	0	0	0	0	0	2	0
135747	0	0	0	0	1	0	0
135748	0	0	0	0	0	0	0
135749	0	0	0	0	0	0	0
135750	0	0	0	0	0	0	0
135751
135752	0	0	0	0	0	0	0
135753	0	1	3	1	2	1	2
135754	0	0	0	0	0	0	0
135755	0	0	0	0	0	0	0
135756	0	0	0	0	0	0	0
135757	0	0	0	0	0	0	0
135758	0	0	0	0	0	0	0
135759
135760	0	0	0	0	0	0	0
135761	0	0	0	0	0	0	0
135762	0	0	0	0	0	0	0
135763	0	0	0	0	0	0	0
135764	0	0	0	0	0	0	0
135765	0	0	0	0	0	0	1
135766	0	0	0	0	0	0	0
135767	0	0	0	0	0	0	0
135768	0	0	0	0	0	0	0
135769	0	0	0	0	0	0	0
135770	0	0	0	0	0	0	0
135771	0	0	0	0	0	0	0
135772	0	0	0	0	0	0	0
135774	0	0	0	0	0	0	0
135775	0	0	0	0	0	0	0
135776	0	0	0	0	0	0	0
135777	0	0	0	0	0	0	0
135779	0	0	0	0	0	0	0
135780	0	0	0	0	0	0	0
135781	0	0	0	0	0	0	0
135782
135783	0	0	0	0	0	0	0
135784	0	0	0	0	0	0	0
135785	0	0	0	0	0	0	0
135786	0	0	0	0	0	0	0
135787	0	0	0	0	0	0	0
135788	0	0	0	0	0	0	0
135789	0	0	0	0	0	0	0
135790	0	0	0	0	0	0	0
135791	0	0	0	0	0	0	0
135792
135793	0	0	1	0	0	0	0
135794	0	0	0	0	1	0	0
135795	0	0	0	0	0	0	0
135796	0	0	1	0	0	0	0
135797	0	0	0	0	0	0	0
135798	0	0	0	0	0	0	0
135799	0	1	0	0	0	0	0
135800	0	0	0	0	0	0	0
135801	0	0	0	0	0	0	0
135802	0	0	0	0	0	0	0
135803	0	0	0	0	0	0	0
135804	0	0	0	0	0	0	0
135805	0	0	0	0	0	0	0
135807	0	0	0	0	0	0	0
135808	0	0	0	0	0	0	0
135809	0	0	0	0	0	0	0
135810	0	0	0	0	0	0	0
135811	0	0	0	0	0	0	0
135812	0	0	0	0	0	0	0
135813	0	0	0	0	0	0	0
135814	0	0	0	0	0	0	0
135816	0	0	0	0	0	0	0
135817	0	0	0	0	0	0	0
135818	0	0	0	0	0	0	0
135819	0	0	0	0	0	0	0
135820	0	0	0	0	0	0	0
135821
135822	0	0	0	0	0	0	0
135823	1	0	0	0	2	0	1
135824	0	0	0	0	0	0	0
135825	0	0	0	0	0	0	0
135826	3	0	2	4	4	8	45
135827	0	0	0	0	0	0	0
135828	0	0	1	0	0	0	0
135829	0	0	0	0	0	0	0
135830	0	0	0	0	0	0	0
135831	0	0	0	0	0	0	0
135833	0	0	0	0	0	0	0
135834	0	0	0	0	0	0	0
135835	0	0	0	0	0	0	0
135836
135838	0	0	0	0	0	0	0
135839	0	0	1	0	0	0	0
135840	0	0	0	0	0	0	0
135841	0	0	0	0	0	0	0
135842	0	0	0	0	0	0	0
135843	0	0	0	0	0	0	0
135844	0	0	0	0	0	0	0
135845	0	0	0	0	0	0	0
135846	0	0	0	0	0	0	0
135847	0	0	0	1	0	0	0
135849	1	0	0	0	0	0	0
135850	0	0	0	0	0	0	0
135852	0	0	0	0	0	0	0
135853	0	0	0	0	0	0	0
135854	0	0	0	0	0	0	0
135855	0	0	0	0	0	0	0
135856	0	0	0	0	0	0	0
135857	0	0	0	0	0	0	0
135858	0	0	0	0	0	0	0
135859	0	0	0	0	0	0	0
135860	0	0	0	0	0	0	0
135861	0	0	0	0	0	0	0
135862	0	0	0	0	0	0	0
135863	0	0	0	0	0	0	0
135864	0	0	0	0	0	0	0
135865
135866	0	0	0	0	0	0	0
135867	0	0	0	0	0	0	0
135868	0	0	0	0	0	0	0
135869	0	0	0	0	0	0	0
135870
135871	0	0	0	0	0	0	0
135872	0	0	0	0	0	0	0
135873	0	0	1	0	0	0	0
135874	0	0	0	0	0	0	0
135875	0	0	0	0	0	0	0
135876	0	0	0	0	0	0	0
135877	0	0	0	0	0	0	0
135878	0	0	0	0	0	0	0
135879	0	0	0	0	0	0	0
135880	0	0	0	0	0	0	0
135882	0	0	0	0	0	0	0
135883	1	1	2	1	2	2	1
135884	0	0	0	0	0	0	0
135885	0	0	2	1	0	2	1
135886
135887	0	0	0	0	0	0	0
135888	0	0	0	0	0	0	0
135889	0	0	0	0	0	0	0
135890	0	0	0	0	0	0	0
135891	0	0	0	0	0	0	0
135892	0	0	0	0	0	0	0
135893	0	0	0	0	0	0	0
135894	0	0	0	0	0	0	0
135895	0	0	0	0	0	0	0
135896	0	0	0	0	0	0	0
135897	0	0	1	0	1	0	1
135898	0	0	0	0	0	0	0
135899	0	0	0	0	0	0	0
135900	0	0	0	0	0	0	0
135901	0	0	0	0	0	0	0
135904	0	0	0	0	0	0	0
135906	0	0	0	0	0	0	0
135907	0	0	0	0	0	0	0
135908	0	0	0	0	0	0	0
135909	0	0	0	0	0	0	0
135910	0	0	0	0	0	0	0
135911	0	0	0	0	0	0	0
135912	0	0	0	0	0	0	0
135913	0	0	0	0	0	0	0
135914	0	0	0	0	0	0	0
135915	0	0	0	0	0	0	0
135916	0	0	0	0	0	0	0
135917	0	0	0	0	0	0	0
135918	0	0	0	0	0	0	0
135919	0	0	0	0	0	0	0
135920	0	0	0	0	0	0	0
135921	0	0	0	0	0	0	0
135922	0	0	0	0	0	0	0
135924	0	0	0	0	0	0	0
135925	0	0	0	0	0	0	0
135926	0	0	0	0	0	0	0
135927	0	0	0	0	0	0	0
135928	0	0	0	0	0	0	0
135929	0	0	0	0	0	0	0
135930	0	0	0	0	0	0	0
135931	0	0	0	0	0	0	0
135932
135933	0	0	0	0	0	0	0
135934	0	0	0	0	0	0	0
135935	0	0	0	0	0	0	0
135936
135937	0	0	0	0	0	0	0
135938	0	0	0	0	0	0	0
135940	0	0	0	0	0	0	0
135941	0	0	0	0	0	0	0
135942	1	0	0	0	0	0	0
135943	0	0	0	0	0	0	0
135944	0	0	0	0	0	0	0
135945	0	0	0	0	0	0	0
135946	0	0	0	0	0	0	0
135947	0	0	0	0	0	0	0
135948	0	0	0	0	0	0	0
135950	0	0	0	0	0	0	0
135951	0	0	0	0	0	0	0
135952
135953
135954	0	0	0	0	0	0	0
135955	0	0	0	0	0	0	0
135956	0	0	0	0	0	0	0
135957	0	0	0	0	0	0	0
135958	0	0	0	0	0	0	0
135959	0	0	0	0	0	0	0
135960	0	0	0	0	0	0	0
135961	0	0	0	0	0	0	0
135962	0	0	0	0	0	0	0
135963	0	0	0	0	0	0	0
135964	0	0	0	0	0	0	0
135965	0	0	0	0	0	0	0
135966
135967	0	0	0	0	0	0	0
135968	0	0	0	0	0	0	0
135969	0	0	0	0	0	0	0
135970	0	0	0	0	0	0	0
135971	0	0	0	0	0	0	0
135972	0	0	0	0	0	0	0
135973
135974	0	0	0	0	0	0	0
135975	0	0	0	0	0	0	0
135976	0	0	0	0	0	0	0
135977	0	0	0	0	0	0	0
135978	0	0	0	0	0	0	0
135979	0	0	0	0	0	0	0
135980	0	0	0	0	0	0	0
135981	0	0	0	0	0	0	0
135982	0	0	0	0	0	0	0
135983	0	0	0	0	0	0	0
135984	0	0	0	0	0	0	0
135985	0	0	0	0	0	0	0
135986	0	0	0	0	0	0	0
135987	0	0	0	0	0	0	0
135988	0	0	0	0	0	0	0
135989	0	0	0	0	0	0	0
135990	0	0	0	0	0	0	0
135991	0	0	0	0	0	0	0
135992	0	0	0	0	0	0	0
135993	0	0	0	0	0	0	0
135995	0	0	0	0	0	0	0
135996	0	0	0	0	0	0	0
135997
135998	0	0	0	0	0	0	0
136000	0	0	0	0	0	0	0
136001	0	0	0	0	0	0	0
136002	0	0	0	0	0	0	0
136003	0	0	0	0	0	0	0
136004	0	0	0	0	0	0	0
136005	0	0	0	0	0	0	0
136006	0	0	0	0	0	0	0
136008	0	0	0	0	0	0	0
136009	0	0	0	0	0	0	0
136010	0	0	0	0	0	0	0
136011	0	0	0	0	0	0	0
136012	0	0	0	0	0	0	0
136013	0	0	0	0	0	0	0
136014	0	0	0	0	0	0	0
136015	0	0	0	0	0	0	0
136016
136017	0	0	0	0	0	0	0
136018	0	0	0	0	0	0	0
136019	0	0	0	0	0	0	0
136021	0	0	0	0	0	0	0
136023	0	0	0	0	0	0	0
136024	0	0	0	0	0	0	0
136025	0	0	0	0	0	0	0
136026	0	0	0	0	0	0	0
136027	0	0	0	0	0	0	0
136028	0	0	0	0	0	0	0
136030	0	0	1	0	0	0	0
136031	0	0	0	0	0	0	0
136032	0	0	0	0	0	0	0
136033	0	0	0	0	0	0	0
136034	2	0	2	0	0	1	2
136035	0	0	0	0	0	0	0
136036	0	0	0	1	0	0	0
136037	0	0	0	0	0	0	0
136038	0	0	0	0	0	0	0
136039	0	0	0	0	0	0	0
136040	0	0	0	0	0	0	0
136041
136042	0	0	0	0	0	0	0
136043	0	0	0	0	0	0	0
136044	0	0	0	0	0	0	0
136045	0	0	0	0	0	0	0
136046	0	0	0	0	0	0	0
136047	0	0	0	0	0	0	0
136048	0	0	2	0	0	1	2
136049	0	0	0	0	0	0	0
136050	0	0	0	0	0	0	0
136051	0	0	0	0	0	0	0
136052	0	0	0	0	0	0	0
136053	0	0	0	0	0	0	0
136054	0	0	0	0	0	0	0
136055	0	0	0	0	0	0	0
136056	0	0	0	0	0	0	0
136057	0	0	0	0	0	0	0
136058	0	0	0	0	0	0	0
136059	0	0	0	0	0	0	0
136060	0	0	0	0	0	0	0
136061	0	0	0	0	0	0	0
136062	0	0	0	0	0	0	0
136063
136064	0	0	0	0	0	0	0
136065	0	0	0	0	0	0	0
136066	0	0	0	0	0	0	0
136067	0	0	0	0	0	0	0
136068	0	0	0	0	0	0	0
136069	0	0	0	0	0	0	0
136070	0	0	0	0	0	0	0
136071	0	0	0	0	0	0	0
136072	0	0	0	0	0	0	0
136073	0	0	0	0	0	0	0
136074	0	0	0	0	0	0	0
136075	0	0	0	0	0	0	0
136076	0	0	0	0	0	0	0
136077
136078
136079	0	0	0	0	0	0	0
136080	0	0	0	0	0	0	0
136081	0	0	0	0	0	0	0
136082	0	0	0	0	0	0	0
136083	0	0	0	0	0	0	0
136084
136085	0	0	0	0	0	0	0
136086	8	5	5	4	10	1	10
136087
136088	0	0	0	0	0	0	0
136089
136090	0	0	0	0	0	0	0
136091	0	0	0	0	0	0	0
136092	0	0	0	0	0	0	0
136093	1	0	0	0	0	0	0
136094	0	1	0	0	1	2	0
136095	0	0	0	0	0	0	0
136096	0	0	0	0	0	0	0
136097	0	0	0	0	0	0	0
136098	0	0	0	0	0	0	0
136099	0	0	0	0	0	0	0
136100	0	0	0	0	0	0	0
136101	0	0	0	0	0	0	0
136102	0	0	0	0	0	0	0
136103	0	0	0	0	0	0	0
136104
136106	0	0	0	0	0	0	0
136107	0	0	0	0	0	0	0
136108	0	0	0	0	0	0	0
136109	0	0	0	0	0	0	0
136110	0	0	0	0	0	0	0
136111	0	0	0	0	0	0	0
136112	0	0	0	0	0	0	0
136113	0	0	0	0	0	0	0
136114	0	0	0	0	0	0	0
136115	0	0	0	0	0	0	0
136116	0	0	0	0	0	0	0
136117	0	0	0	0	0	0	0
136118	0	0	0	0	0	0	0
136119	0	0	0	0	0	0	0
136120	0	0	0	0	0	0	0
136121	0	0	0	0	0	0	0
136122
136123	0	0	0	0	0	0	0
136124	0	0	0	0	0	0	0
136125	0	0	0	0	0	0	0
136126	0	0	0	0	0	0	0
136127	0	0	0	0	0	0	0
136128	0	0	0	0	0	0	0
136130	0	0	0	0	0	0	0
136131	0	0	0	0	0	0	0
136132	0	0	0	0	0	0	0
136133	0	0	0	0	0	0	0
136134	0	0	0	0	0	0	0
136135	0	0	0	0	0	0	0
136136	0	0	0	0	0	0	0
136137	0	0	0	0	0	0	0
136138	1	2	0	0	0	0	0
136140	0	0	0	0	0	0	0
136141	0	0	0	0	0	0	0
136142	0	0	0	0	0	0	0
136144	0	0	0	0	0	0	0
136145	0	2	0	0	1	1	0
136146	0	0	0	0	0	0	0
136147	0	0	1	0	0	0	0
136148	0	0	0	0	1	0	0
136149	0	0	0	0	0	0	0
136150	0	0	0	0	0	0	0
136151	0	0	0	0	0	0	0
136152	0	0	0	0	0	0	0
136153
136154	0	0	0	0	0	0	0
136155	0	0	0	0	0	0	0
136156	0	0	0	0	0	0	0
136157	0	0	0	0	0	0	0
136158	0	0	0	0	0	0	0
136159	0	0	0	0	0	0	0
136160	0	0	0	0	0	0	0
136161	0	0	0	0	0	0	0
136162	0	0	0	0	0	0	0
136163
136164	0	0	0	0	0	0	0
136165	0	0	0	0	0	0	0
136166	0	0	0	0	0	0	0
136167	0	0	0	0	0	0	0
136168	0	0	0	0	0	0	0
136169	0	0	0	0	0	0	0
136170	0	0	0	0	0	0	0
136171	0	0	0	0	0	0	0
136172	0	0	0	0	0	0	0
136173	0	0	0	0	0	0	0
136174	0	0	0	0	0	0	0
136175
136176	0	0	2	1	1	0	0
136177	0	0	0	0	0	0	0
136178	0	0	0	0	0	0	0
136179
136180	0	0	0	0	0	0	0
136181
136182	0	0	0	0	0	0	0
136183	0	0	0	0	0	0	0
136184	0	0	0	0	0	0	0
136186	0	0	0	0	0	0	0
136187	0	0	0	0	0	0	0
136188	0	0	0	0	0	0	0
136189	0	0	0	0	0	0	1
136190	0	0	0	0	0	0	0
136191	0	0	0	0	0	0	0
136192
136193
136194	0	0	0	0	0	0	0
136195	0	0	0	0	0	0	0
136196	0	0	0	0	0	0	0
136198	0	0	0	0	0	0	0
136199	0	0	0	0	0	0	0
136200	2	0	0	0	2	0	1
136201	0	0	1	0	0	0	0
136202	0	0	0	0	1	0	1
136203	0	0	0	0	0	0	0
136204	0	0	0	0	0	0	0
136205	0	0	0	0	0	0	0
136206	0	0	0	0	0	0	0
136207	0	0	0	0	0	0	0
136208	0	0	0	0	0	0	0
136209	0	0	0	0	0	0	0
136210	0	0	0	0	0	0	0
136211	0	0	0	0	0	0	0
136212
136213	0	0	0	0	0	0	1
136214	0	0	0	0	0	0	0
136215	0	0	0	0	0	0	0
136216
136217	0	0	0	0	0	0	0
136218	0	0	0	0	0	0	0
136219	0	0	0	0	0	0	0
136220	0	0	3	0	0	0	0
136221	0	0	0	0	0	0	0
136222	0	0	0	0	0	0	0
136223	0	0	0	0	0	0	0
136224	1	0	0	0	0	0	0
136225	0	0	0	0	0	0	0
136226
136227	0	0	0	0	0	0	0
136228	0	0	0	0	0	0	0
136229	0	0	0	0	0	0	0
136230	0	0	0	0	0	0	0
136231
136232	0	0	0	0	0	0	0
136233	0	0	0	0	0	0	0
136234	0	0	0	0	0	0	0
136235	0	0	0	0	0	0	0
136236	0	0	0	0	0	1	0
136237
136238	1	0	0	0	0	0	0
136239	0	0	0	0	0	0	0
136240
136241	0	0	0	0	0	0	0
136242	0	0	0	0	0	0	0
136243	0	0	0	0	0	0	0
136244	0	0	0	0	0	0	0
136245	0	0	0	0	0	0	0
136246	0	0	0	0	0	0	0
136247	0	0	0	0	0	0	0
136248	0	0	0	0	0	0	0
136249	0	0	0	0	0	0	0
136250	0	0	0	0	0	0	0
136251	0	0	0	0	0	0	0
136252	0	0	0	0	0	0	0
136253	0	0	0	0	0	0	0
136254	0	0	0	0	0	0	0
136255	0	0	0	0	0	0	0
136256
136257	0	0	0	0	0	0	0
136258	0	0	0	0	0	0	0
136259	0	0	0	0	0	0	0
136260
136261	0	1	0	1	1	0	2
136262	0	0	0	0	0	0	0
136263	0	0	0	0	0	0	0
136264	0	0	0	0	0	0	0
136265
136266	0	0	0	0	0	0	0
136267	0	0	0	0	0	0	0
136268	0	0	0	0	0	0	0
136269	0	0	0	0	0	0	0
136270	0	0	0	0	0	0	0
136271	0	0	0	0	0	0	0
136272	0	0	0	0	0	0	0
136273	0	0	0	0	0	0	0
136274	0	0	0	0	0	0	0
136275	0	0	0	0	0	0	0
136280	0	0	0	0	0	0	0
136281	0	0	0	0	0	0	0
136282	0	0	0	0	0	0	0
136283	0	1	1	0	0	0	0
136284	1	0	0	0	0	0	0
136285	0	0	0	0	0	0	0
136287	0	0	0	0	0	0	0
136288	0	0	0	0	0	0	0
136289	0	0	0	0	0	0	0
136290	0	0	0	0	0	0	0
136291	0	0	0	0	0	0	0
136292	0	0	0	0	0	1	3
136293	0	0	0	0	0	0	0
136294	0	0	0	0	0	0	0
136295	0	0	0	0	0	0	0
136296	0	0	0	0	0	0	0
136297	0	0	0	0	0	0	0
136298	0	0	0	0	1	0	1
136299	0	0	0	0	0	0	0
136300	0	0	0	0	0	0	0
136301	0	0	0	0	0	0	0
136302
136303
136304	0	0	0	0	0	0	0
136305	0	0	0	0	0	0	0
136306	0	0	0	0	0	0	0
136307	0	0	0	0	0	0	0
136308	0	0	0	0	0	0	0
136309	0	0	0	0	0	0	0
136310	0	0	0	0	0	0	0
136311	0	0	0	0	0	0	0
136312	0	0	0	0	0	0	0
136313	0	0	0	0	0	0	0
136314	0	0	0	0	0	0	0
136315	0	0	0	0	0	0	0
136316
136317
136318	0	0	0	0	0	0	0
136319	0	0	0	0	0	0	0
136320	0	0	0	0	0	0	0
136321	0	0	0	0	0	0	0
136322	0	0	0	0	0	0	0
136323	0	0	0	0	0	0	0
136324	0	0	0	0	0	0	0
136325	0	0	0	0	0	0	0
136326	0	0	0	0	0	0	0
136327
136328	0	0	0	0	0	0	0
136330	0	0	0	0	0	0	0
136331	0	0	0	0	0	0	0
136332	0	0	0	0	0	0	0
136333	0	0	0	0	0	0	0
136334	0	0	0	0	0	0	0
136335	0	0	0	0	0	0	0
136337	0	0	0	0	0	0	0
136338	0	0	0	0	0	0	0
136339	0	0	0	0	0	0	0
136340	0	0	0	0	0	0	0
136342	0	0	0	0	0	0	0
136343	0	0	0	0	0	0	0
136344	0	0	0	0	0	0	0
136345	0	0	0	0	0	0	0
136346	0	0	0	0	0	0	0
136347	0	0	0	0	0	0	0
136348	0	0	0	0	0	0	0
136350	0	0	0	0	0	0	0
136351	0	0	0	0	0	0	0
136352	0	0	0	0	0	0	0
136353	0	0	0	0	0	0	0
136354	0	0	0	0	0	0	0
136355	0	0	0	0	0	0	0
136356	0	0	0	0	0	0	0
136357	0	0	0	0	0	0	0
136358	0	0	0	0	0	0	0
136359	0	0	0	0	0	0	0
136360	0	0	0	0	0	0	0
136361	0	0	0	0	0	0	0
136362	0	0	0	0	0	0	0
136363	0	0	3	0	0	0	2
136364	0	0	0	0	0	0	0
136365	0	0	0	0	0	0	0
136366	0	0	0	0	0	0	1
136367	0	0	0	0	0	0	0
136368	0	0	0	0	0	0	0
136369	0	0	0	0	0	0	0
136370	0	0	0	0	0	0	0
136371	0	0	0	0	0	0	0
136373	0	0	0	0	0	0	0
136374	0	0	0	0	0	0	0
136375	0	0	0	0	0	0	0
136376	0	0	0	0	0	0	0
136378	0	0	0	0	0	0	0
136379
136380	0	0	0	0	0	0	0
136381	0	0	0	0	0	0	0
136382	0	0	0	0	0	0	0
136383	0	0	0	0	0	0	0
136384	0	0	0	0	0	0	0
136385	0	0	0	0	0	0	0
136386	0	0	0	0	0	0	0
136387	0	0	0	0	0	0	0
136388	0	0	0	0	0	0	0
136389	0	0	0	0	0	0	0
136390	0	0	0	0	0	0	0
136391	0	0	0	0	0	0	0
136392	0	0	0	0	0	0	0
136393	0	0	0	0	0	0	0
136394	0	0	0	0	0	0	0
136395	0	0	0	0	0	0	0
136396	0	0	0	0	0	0	0
136397	0	0	0	0	0	0	0
136398	0	0	0	0	0	0	0
136399	0	0	0	0	0	0	0
136400
136401	0	0	0	0	0	0	0
136402	0	0	0	0	0	0	0
136403	0	0	0	0	0	0	0
136404	0	0	0	0	0	0	0
136405	0	0	0	0	0	0	0
136406	0	0	0	0	0	0	0
136407	0	0	0	0	0	0	0
136408
136409	0	0	0	0	0	0	0
136410	0	0	0	0	0	0	0
136411	0	0	0	0	0	0	0
136412	0	0	0	0	0	0	0
136413	0	0	0	0	0	0	0
136414	0	0	0	0	0	0	0
136415	0	0	0	0	0	0	0
136416	0	0	0	0	0	0	0
136417
136418	0	0	0	0	0	0	0
136419	0	0	0	0	0	0	0
136420	0	0	0	0	0	0	0
136421	0	0	0	0	0	0	0
136423
136424	0	0	0	0	0	0	0
136425	0	0	0	0	0	0	0
136427	0	0	0	0	0	0	0
136428	0	0	0	0	0	0	0
136429	0	0	0	0	0	0	0
136430	0	0	0	0	0	0	0
136431	0	0	0	0	0	0	0
136432	0	0	0	0	0	0	0
136433	0	0	0	0	0	0	0
136434	0	0	0	0	0	0	0
136435	0	0	0	0	0	0	0
136437	0	0	0	0	0	0	0
136438	0	0	0	0	0	0	0
136439	0	0	0	0	0	0	0
136440	0	0	0	0	1	0	0
136442	0	0	0	0	0	0	0
136443	0	0	0	0	0	0	0
136444
136445	0	0	0	0	0	0	0
136446	0	0	0	0	0	0	0
136447	0	0	0	0	0	0	0
136448	0	0	0	0	0	0	0
136449	0	0	0	0	0	0	0
136450	0	0	0	0	1	0	0
136451	0	0	0	0	0	0	0
136452	0	0	0	0	0	0	0
136453	0	0	1	0	0	0	0
136454	0	1	1	0	0	0	0
136455	0	0	0	0	1	1	0
136457	0	0	0	0	0	0	0
136458	0	0	0	0	0	0	0
136459	0	0	0	0	0	0	0
136460	0	0	0	0	0	0	0
136461	0	0	0	0	0	0	0
136462
136463	0	0	0	0	0	0	0
136464	0	0	0	0	0	0	0
136465	0	0	0	0	0	0	0
136466	0	0	0	0	0	0	0
136467	0	0	0	0	0	0	0
136468	0	0	0	0	0	0	0
136469	0	0	1	0	1	1	0
136470
136471
136472	0	0	0	0	0	0	0
136473	0	0	0	0	0	0	0
136474	0	0	0	0	0	0	0
136475	0	1	1	1	0	1	0
136476	0	0	0	0	0	0	0
136477	0	0	0	0	0	0	0
136478	0	0	0	0	0	0	0
136479	0	0	0	0	0	0	0
136480	0	0	0	0	0	0	0
136481	0	0	0	0	0	0	0
136482	0	0	0	0	0	0	0
136483	0	0	0	0	0	0	0
136484	0	0	0	0	0	0	0
136485	0	0	0	0	0	0	0
136486	0	0	0	0	0	0	0
136487	0	0	0	0	0	0	0
136488	6	1	0	2	4	1	1
136489	0	0	0	0	0	0	0
136490	0	0	3	0	3	0	0
136491	0	0	0	0	0	0	0
136492	0	0	0	1	0	0	0
136493	0	0	0	0	0	0	0
136494	0	0	0	0	0	0	0
136495	0	0	0	0	0	0	0
136496	0	0	0	0	0	0	0
136497	0	0	0	0	0	0	0
136498
136499	0	0	0	0	0	0	0
136500	0	0	0	0	0	0	1
136501	0	0	0	0	0	0	0
136502	0	0	0	0	0	0	0
136503	0	3	0	0	1	0	3
136504	0	0	0	0	0	0	0
136505	0	0	0	0	0	0	0
136506	0	0	0	0	0	0	0
136507	0	0	0	0	0	0	0
136508	0	0	0	0	0	0	0
136509	0	0	0	0	0	0	0
136510
136511	0	0	0	0	0	1	0
136512	0	0	0	0	0	0	0
136513	0	0	0	0	0	0	0
136514	0	0	0	0	0	0	0
136515	0	0	0	0	0	0	0
136516	0	0	0	0	0	0	0
136517	0	0	0	0	0	0	0
136518	0	0	0	0	0	0	0
136519	0	0	0	0	0	0	0
136520	0	0	0	0	0	0	0
136521	1	0	2	0	0	2	0
136522	0	0	0	0	0	0	0
136523	0	0	0	0	0	0	0
136525	0	0	0	0	1	0	1
136526
136527	0	0	0	0	0	0	0
136528	0	0	0	0	0	0	0
136529	0	0	0	0	0	0	0
136530	0	0	0	0	0	0	0
136531	0	0	0	0	0	0	0
136532	0	0	0	0	0	0	0
136533	0	0	0	0	0	0	0
136534	0	0	0	0	0	0	0
136535	0	0	0	0	0	0	0
136536	0	0	0	0	0	0	0
136537	0	0	0	0	0	0	0
136538	0	2	0	0	0	0	0
136539
136540	0	0	0	0	0	0	0
136541	0	0	0	0	0	0	0
136542	0	0	0	0	0	0	0
136543	0	0	0	0	0	0	0
136544	0	0	0	0	0	0	0
136545
136547	0	0	0	0	0	0	0
136548	0	0	0	0	0	0	0
136549	0	0	0	0	0	0	0
136550
136551	1	0	0	0	0	0	1
136554	0	0	0	0	0	0	0
136555	0	0	0	0	0	0	0
136556	0	0	0	0	0	0	0
136558	0	0	0	0	0	0	0
136559	0	0	0	0	0	0	0
136560
136561	0	0	1	0	0	0	0
136562	0	0	0	0	0	0	0
136563	0	0	0	0	0	0	0
136564	0	0	0	0	0	0	0
136565	0	0	0	0	0	0	0
136566	0	0	0	0	0	0	0
136567	0	0	0	0	0	0	0
136568	0	0	0	0	0	0	0
136569
136570	0	0	0	0	0	0	0
136571	0	0	0	0	0	0	0
136572	0	0	0	0	0	0	0
136573	0	0	0	0	0	0	0
136574	0	0	0	0	0	0	0
136575	0	0	0	0	0	0	0
136576	0	0	0	0	0	0	0
136577	0	0	0	0	0	0	0
136578	0	0	0	0	0	0	0
136579	0	0	0	0	0	0	0
136580
136581	0	0	0	0	0	0	0
136582	0	0	1	0	0	0	0
136583	0	0	0	0	0	0	0
136584	0	0	0	0	0	0	0
136585
136586	0	0	0	0	0	0	0
136587	0	0	0	0	0	0	0
136588	0	0	0	0	0	0	0
136589	0	0	0	0	0	0	0
136590
136591	0	0	0	0	0	0	0
136593	0	0	0	0	0	0	0
136595	0	0	0	0	0	0	0
136596	1	4	0	4	5	2	1
136597	0	0	0	0	0	0	0
136598	0	0	0	0	0	0	0
136599	0	0	0	0	0	0	0
136600	0	0	0	0	0	0	0
136601	0	0	0	0	0	0	0
136602	0	0	0	0	0	0	0
136604	0	0	0	0	0	0	0
136606	0	0	0	0	0	0	0
136607	0	0	0	0	0	0	0
136608	0	0	0	0	0	0	0
136609
136610	0	0	0	0	0	0	0
136612	0	0	0	0	0	0	0
136613	0	0	0	0	0	0	0
136614
136615	0	0	0	0	0	0	0
136616	0	0	0	0	0	0	0
136617	0	0	1	0	21	2	6
136618	0	0	0	0	0	0	0
136620	0	0	0	0	0	0	0
136621	0	0	0	0	0	0	0
136622	0	0	0	0	0	0	0
136623	0	0	0	0	0	0	0
136624	0	0	0	0	0	0	0
136625	0	0	0	0	0	0	0
136626	0	0	0	0	0	0	0
136627	0	0	0	0	0	0	0
136628	0	0	0	0	0	0	0
136629	0	0	0	0	0	0	0
136630	0	0	0	0	0	0	0
136631	0	0	0	0	0	0	0
136632	0	0	0	0	0	0	0
136633	0	0	0	0	0	0	0
136634	0	0	0	0	0	0	0
136635	0	0	0	0	0	0	0
136637
136638	30	17	20	17	0	2	2
136639	0	0	0	0	0	0	0
136640	0	0	0	0	0	0	0
136641	0	0	0	0	0	0	0
136642	0	0	0	0	0	0	0
136643	0	0	0	0	0	0	0
136644	0	0	0	0	0	0	0
136645	0	0	0	0	0	0	0
136646	0	0	0	0	0	0	0
136647	0	0	0	0	0	0	0
136648	0	0	0	0	0	0	0
136649	0	0	0	0	0	0	0
136650
136651
136652	0	0	0	0	0	0	0
136653	0	0	0	0	0	0	0
136654	0	0	0	0	0	0	0
136655	0	0	0	0	0	0	0
136656	0	0	0	0	0	0	0
136657	0	0	0	0	0	0	0
136658	0	0	0	0	0	0	0
136659
136660	0	0	0	0	0	0	0
136661	0	0	6	5	2	0	2
136662	0	0	0	0	0	0	0
136663	0	0	0	0	0	0	0
136664	0	0	0	0	0	0	0
136666	0	0	0	0	0	0	0
136667	0	0	0	0	0	0	0
136668	0	0	0	0	0	0	0
136669	0	0	0	0	0	0	0
136670	0	0	0	0	0	0	0
136671	0	0	0	0	0	0	0
136672	0	0	0	0	0	0	0
136673	0	0	0	0	0	0	0
136674	0	0	0	0	0	0	0
136675	0	0	0	0	0	0	0
136676	0	0	0	0	0	0	0
136677	0	0	0	0	0	0	0
136679	0	0	0	0	0	0	0
136680	0	0	0	0	0	0	0
136684	0	0	0	0	0	0	0
136685	0	0	0	0	0	0	0
136686	0	0	0	0	0	0	0
136687	0	0	0	0	0	0	0
136688	0	0	0	0	0	0	0
136689
136690	0	0	0	0	0	0	0
136691	0	0	0	1	0	0	1
136692	0	0	0	0	0	0	0
136693	0	0	0	0	0	0	0
136694	0	0	0	0	0	0	0
136695	0	0	0	0	0	0	0
136697	0	0	0	0	0	0	0
136698	0	0	0	0	0	0	0
136699	0	0	0	0	0	0	0
136700	0	0	0	0	0	0	0
136701	0	0	0	0	0	0	0
136702	0	0	0	0	0	0	0
136703	0	0	0	0	0	0	0
136704	0	0	0	0	0	0	0
136705	0	0	0	0	0	0	0
136706	0	0	1	0	0	0	0
136707	0	0	0	0	0	0	0
136708	0	0	0	0	0	0	0
136709	0	0	0	0	0	0	0
136711	0	0	0	0	0	0	0
136712	0	0	0	0	0	0	0
136713	0	0	0	0	0	0	0
136714	0	0	0	0	0	0	0
136715	0	0	0	0	0	0	0
136716	0	0	0	0	0	0	0
136717	0	0	0	0	0	0	0
136718	0	0	0	0	0	0	0
136719
136720	0	0	0	0	0	1	0
136722	0	0	0	0	0	0	0
136723	0	0	0	0	0	0	0
136724	0	0	0	0	0	0	0
136725	0	0	0	0	0	0	0
136726	0	0	0	0	0	0	0
136727	0	0	0	0	0	0	0
136728
136729	0	0	0	0	0	0	0
136730	0	0	0	0	0	0	0
136731	0	0	0	0	0	0	0
136732	0	0	0	0	0	0	0
136733	0	0	0	0	0	0	0
136734	0	0	0	0	0	0	0
136736	0	0	0	0	0	0	0
136737	0	0	0	0	0	0	0
136739	0	0	0	0	0	0	0
136740	0	0	0	0	0	0	0
136741	0	0	0	0	0	0	0
136742	0	0	0	0	0	0	0
136743	0	0	0	0	0	0	1
136744	0	0	0	0	0	0	0
136745
136746	0	0	1	0	0	0	2
136747	0	0	0	0	0	0	0
136748	0	0	0	0	0	0	0
136749	0	0	0	0	0	0	0
136750	0	0	0	0	0	0	0
136751	0	0	0	0	0	0	0
136752	0	1	1	1	0	0	1
136753	0	0	0	0	0	0	0
136754	0	0	0	0	0	0	0
136755	0	0	0	0	0	0	0
136756	0	0	0	0	0	0	0
136757	0	0	0	0	0	0	1
136758
136759	0	0	0	0	0	0	0
136760	0	0	0	0	0	0	0
136761	0	0	0	0	0	0	0
136762	0	0	2	0	1	0	0
136763	0	0	0	0	0	0	0
136764	0	0	0	0	0	0	0
136765	0	0	0	0	0	0	0
136766	0	0	0	0	0	0	0
136767	0	0	0	0	0	0	0
136768	0	0	0	0	0	0	0
136769	0	0	0	0	0	0	0
136770	0	0	0	0	0	0	0
136771
136772	0	0	0	0	0	0	0
136773	0	0	0	0	0	0	0
136774	0	0	0	0	0	0	0
136775	0	0	0	0	0	0	0
136776	0	0	0	0	0	0	0
136777
136778	0	0	0	0	0	0	0
136779	0	0	0	0	0	0	0
136780	0	0	0	0	0	0	0
136781
136782	0	0	0	0	0	0	0
136783	0	0	0	0	0	0	0
136784	0	0	0	0	0	0	0
136785	0	0	0	0	0	0	0
136786	0	1	0	0	0	0	1
136787	0	0	0	0	0	0	1
136788	0	0	0	0	0	0	0
136789	0	0	0	0	0	0	0
136790	0	0	0	0	0	0	0
136791	0	0	0	0	0	0	0
136792	0	0	0	0	0	0	0
136793
136794	0	0	0	0	0	0	0
136795	0	0	0	0	0	0	0
136796	0	0	0	0	0	0	0
136797	0	0	0	0	0	0	0
136798	0	0	0	0	0	0	0
136799	0	0	0	0	0	0	0
136800	0	0	0	0	0	0	0
136801	0	0	0	0	0	0	0
136802	0	0	0	0	0	0	0
136803	0	0	0	0	0	0	0
136804	0	0	2	0	0	0	0
136806	0	0	0	0	0	0	0
136807	0	0	0	0	0	0	0
136808
136809
136810	0	1	0	0	1	0	0
136811	0	0	1	4	2	1	2
136812	3	6	7	0	0	13	0
136813	0	0	0	0	0	0	0
136815	0	0	0	0	0	0	0
136818	0	1	0	0	0	0	1
136819	0	0	0	0	0	0	0
136820	0	0	0	0	0	0	0
136821	0	0	0	0	0	0	0
136822	0	0	0	0	0	0	0
136823	0	0	0	0	0	0	0
136824	0	0	0	0	0	0	0
136825	0	0	0	0	0	0	0
136826	0	0	0	0	0	0	0
136827	0	0	0	0	0	0	0
136828	0	0	0	0	0	0	0
136829
136830	0	0	0	0	0	0	0
136831	0	0	0	0	0	0	0
136832	0	0	0	0	0	0	0
136833	0	0	0	0	0	0	0
136834	0	0	0	0	0	0	0
136835
136836
136837
136838	0	0	0	0	0	0	0
136839	0	0	0	0	0	0	0
136840	0	0	0	0	0	0	0
136841	0	0	0	0	0	0	0
136842
136843	0	0	0	0	0	0	0
136844	0	0	0	0	0	0	0
136845	0	0	0	0	0	0	0
136846	0	0	0	0	0	0	0
136847	0	0	0	0	0	0	0
136848	0	0	0	0	0	0	0
136849	0	0	0	0	0	1	0
136850	0	0	0	0	0	0	0
136851	0	0	0	0	0	0	0
136853	0	0	0	0	0	0	0
136854	0	0	0	0	0	0	0
136855	0	0	0	0	0	0	0
136856	0	0	0	0	0	0	0
136858	0	0	0	0	0	0	0
136859	0	0	0	0	0	0	0
136860	0	0	0	0	0	0	0
136861	0	0	0	0	0	0	0
136863	0	0	0	0	0	0	0
136864	0	0	0	1	0	0	0
136865	0	0	0	0	0	0	0
136866	0	0	0	0	0	0	0
136867	0	0	0	0	0	0	0
136868	0	0	0	0	0	0	0
136869	0	0	0	0	0	0	0
136870	0	0	0	0	0	0	0
136871	0	0	0	0	0	0	0
136872	0	0	0	0	0	0	0
136873	0	0	0	0	0	0	0
136874	0	0	0	0	0	0	0
136875	0	2	6	0	1	0	5
136876	0	0	0	0	0	0	0
136877	0	0	0	0	3	2	0
136878	0	0	0	0	0	0	0
136879	0	0	0	0	0	0	0
136880
136881	0	0	0	0	0	0	0
136882	0	0	0	0	1	0	0
136883	0	0	0	0	0	0	0
136884	0	0	0	0	0	0	0
136885	0	0	0	0	0	0	0
136886	0	0	0	0	0	0	0
136887	0	0	0	0	0	0	0
136888	0	0	0	0	0	0	0
136889	0	0	0	0	0	0	0
136890	0	0	0	0	0	0	0
136891
136892	0	0	0	0	0	0	0
136893
136894	0	0	0	0	0	0	0
136895	0	0	0	0	0	0	0
136896	0	0	0	0	0	0	0
136897	0	0	0	0	0	0	0
136899	0	0	0	0	0	0	0
136900
136901	0	0	0	0	0	0	0
136902	0	0	0	0	0	0	0
136903	0	0	0	0	0	0	0
136904	2	2	0	2	1	3	0
136905	1	1	0	0	1	0	0
136906	0	0	0	0	0	0	0
136907	0	0	0	0	0	0	0
136908	0	0	0	0	0	0	0
136909	0	0	0	0	0	0	0
136910	0	0	0	0	0	0	0
136911	1	2	1	0	2	0	2
136912	0	0	0	0	0	0	0
136913	0	0	0	0	0	0	0
136914	1	0	0	0	0	2	0
136915	0	0	0	0	0	0	0
136916	0	0	0	0	0	0	0
136917	0	0	0	0	0	0	0
136918	0	0	0	0	0	1	0
136919	0	0	0	0	0	0	0
136920
136921
136922	0	0	0	0	0	0	0
136923	0	0	0	0	0	0	0
136924	0	0	0	0	0	0	0
136925
136926	0	0	0	0	0	0	0
136927	0	0	0	0	0	0	0
136928	0	0	0	0	0	0	0
136929	0	0	0	0	0	0	0
136930	0	0	0	0	0	0	0
136931	0	0	0	0	1	1	0
136933	0	0	0	0	0	0	0
136934	0	1	1	0	0	0	0
136935	0	0	0	0	0	0	0
136936
136937	0	0	0	0	0	0	0
136938	0	0	0	0	0	0	0
136939
136941	0	0	0	0	0	0	0
136942	0	0	0	0	0	0	0
136943
136944	0	1	0	0	0	2	2
136945
136946	0	0	0	0	0	0	0
136947	0	0	0	0	0	0	0
136949	1	1	0	0	0	0	0
136950	0	0	0	0	0	0	0
136951	0	0	0	0	0	0	0
136952	0	0	0	0	0	0	0
136953	0	0	0	0	0	0	0
136954	0	0	0	0	0	0	0
136955	0	0	0	0	0	0	0
136956	0	0	0	0	0	0	0
136957	0	0	0	0	0	0	0
136958	0	0	0	0	0	0	0
136959	0	0	0	0	0	0	0
136960
136961	0	0	0	0	0	0	0
136962
136963	0	0	0	0	0	0	0
136964	0	0	0	0	0	0	0
136965	0	0	0	0	0	0	0
136966	0	0	0	0	0	0	0
136967	0	0	0	0	0	0	0
136968	0	0	0	0	0	0	0
136969	0	0	0	0	0	0	0
136970	0	0	0	0	0	0	1
136971	0	0	0	0	2	0	0
136972	0	0	0	0	0	0	0
136973	0	0	0	0	0	0	0
136974	0	0	0	0	0	0	1
136975	2	3	13	1	4	2	4
136976	0	0	0	0	0	0	0
136977	0	0	0	0	0	0	0
136979	0	0	0	0	0	0	0
136980	0	0	0	0	0	0	0
136981	0	0	0	0	0	0	0
136982	0	0	0	0	0	0	0
136983	0	0	0	0	0	0	0
136984	0	0	0	0	0	0	0
136985
136986	0	0	0	0	0	0	0
136987	0	0	0	0	0	0	0
136988	0	0	0	0	0	0	0
136989	0	0	0	0	0	0	0
136990	1	0	0	0	1	0	0
136991
136992	0	0	0	0	0	0	0
136993	0	0	0	0	0	0	0
136994
136995	0	0	0	0	0	0	0
136996	0	0	0	0	0	0	1
136998
136999	0	0	0	0	0	0	0
137000	0	0	0	0	0	0	0
137001	0	0	0	0	0	0	0
137002	0	0	0	0	0	0	0
137003	0	0	0	0	0	0	0
137004	0	0	0	0	0	0	0
137005	0	0	0	0	0	0	0
137006	0	0	0	0	0	0	0
137007	0	0	0	0	0	0	0
137008	0	0	0	0	0	0	0
137009	0	0	0	0	0	0	0
137010
137011
137012
137013	0	0	0	0	0	0	0
137014	0	0	0	0	0	0	0
137015	0	0	0	0	0	0	0
137016	0	0	0	0	0	0	0
137018	0	0	0	0	0	0	0
137019	0	0	0	0	0	0	0
137020	0	0	0	0	0	0	0
137021	0	0	0	0	0	0	0
137022	0	0	1	0	0	0	0
137023	0	0	0	0	0	0	0
137025	0	0	0	0	0	0	0
137026
137027	0	0	0	0	0	0	0
137028	0	0	0	0	0	0	0
137029	0	0	1	0	0	0	0
137030	0	0	0	0	0	0	0
137031	0	0	0	0	0	0	0
