## Supplementary Table S3 for "SnakeAltPromoter Facilitates Differential Alternative Promoter Analysis" (part 3 of 3)

### Sheet: proactiv (continued)
promoterId	RNA_FAILURE_1.SJ.out	RNA_FAILURE_2.SJ.out	RNA_FAILURE_3.SJ.out	RNA_FAILURE_4.SJ.out	RNA_HEALTHY_1.SJ.out	RNA_HEALTHY_2.SJ.out	RNA_HEALTHY_3.SJ.out
137032	0	0	0	0	0	0	0
137033	0	0	0	0	0	0	0
137035	0	0	0	0	0	0	0
137036	0	0	0	0	0	0	0
137037	0	0	0	0	0	0	0
137038	0	0	0	0	0	0	0
137039	0	0	0	0	0	0	0
137040	0	0	0	0	0	0	0
137041	0	0	0	0	0	0	0
137042	0	0	0	0	0	0	0
137043	0	0	0	0	0	0	0
137044	0	0	0	0	0	0	0
137045	0	0	0	0	0	0	0
137046	0	0	0	0	0	0	0
137047	0	1	0	0	0	0	0
137048	0	0	0	1	0	0	0
137049	9	22	34	12	64	100	62
137050	0	0	1	0	0	0	0
137051	0	0	0	0	0	0	0
137052	0	0	0	0	0	0	0
137053	0	0	0	0	0	0	0
137054	0	0	0	0	0	0	0
137055	0	0	0	0	0	0	0
137056	0	0	0	0	0	0	0
137057	0	0	0	0	0	0	0
137058	0	0	1	0	0	0	0
137059	0	0	0	0	0	0	0
137060
137062
137063
137064	0	0	0	0	0	0	0
137065	0	0	0	0	0	0	0
137066	0	0	0	0	0	0	0
137067	0	0	0	0	0	0	0
137068	0	0	0	0	0	0	0
137069	0	0	0	0	0	0	0
137070	0	0	0	0	0	0	0
137071	0	0	0	0	0	0	0
137072
137073	0	0	0	0	0	0	0
137075	0	0	0	0	0	0	0
137076	0	0	0	0	0	0	0
137077	0	0	0	0	0	0	0
137078	1	2	3	7	8	0	2
137079
137080	0	0	0	0	0	0	0
137081	0	0	0	0	0	0	0
137082	0	0	0	0	0	0	0
137083	0	0	0	0	0	0	1
137085	0	0	0	0	0	0	1
137087	0	0	0	2	3	0	0
137088	0	0	0	0	0	0	0
137089	0	0	0	0	0	0	0
137090	0	0	0	0	0	0	0
137091	0	0	0	0	0	0	0
137092	0	0	0	0	0	0	0
137093	0	0	0	0	0	0	0
137094	0	0	0	0	0	0	0
137095	0	0	0	0	1	1	0
137096	0	0	0	0	0	0	0
137097	0	0	0	0	0	0	0
137098	0	0	0	0	0	0	0
137099	0	0	0	0	0	0	0
137100	0	0	0	0	0	0	0
137101	0	0	0	0	0	0	0
137102	0	0	0	0	0	0	0
137103	0	0	0	0	0	0	0
137104	0	0	0	0	0	0	0
137105	0	0	0	0	0	0	0
137106	0	0	0	0	0	0	0
137107	0	0	0	0	0	0	0
137108	0	0	0	0	0	0	0
137109	0	0	0	0	0	0	0
137110	0	0	0	0	0	0	0
137111	0	0	0	0	0	0	0
137112	0	0	0	0	0	0	0
137113	0	0	0	0	0	0	0
137114	0	0	0	0	0	0	0
137115	0	0	0	0	0	0	0
137116	0	0	0	0	0	0	0
137118	0	0	0	0	0	0	0
137119	0	0	0	0	0	0	0
137120	0	0	0	0	0	0	0
137121	0	0	0	0	0	0	0
137123	0	0	0	0	0	0	0
137124	0	0	0	0	0	0	0
137125	0	0	0	0	0	0	0
137126	0	0	0	0	0	0	0
137127	0	0	0	0	0	0	0
137128	0	0	0	0	0	0	0
137129	0	0	0	0	0	0	0
137130
137131	0	0	0	0	0	0	0
137132	0	0	0	0	0	0	0
137133	0	0	0	0	0	0	0
137134	0	0	0	0	0	0	0
137135	0	0	0	0	0	0	0
137136	0	0	0	0	0	0	0
137137	0	0	0	0	0	0	0
137138	0	0	0	0	0	0	0
137140	0	0	0	0	0	0	0
137142	0	0	0	0	0	0	0
137143	0	0	0	0	0	0	0
137144	0	0	0	0	0	0	0
137145	0	0	0	0	0	0	0
137146	0	0	0	0	0	0	0
137147	1	0	0	0	0	0	0
137148	0	0	0	0	0	0	0
137149	0	0	0	0	0	0	0
137150	0	0	0	0	0	0	0
137151	0	0	0	0	0	0	0
137152	0	0	0	0	0	0	0
137153	0	0	0	0	0	0	0
137155	0	0	0	0	0	0	0
137156	0	0	0	0	0	0	0
137157	1	1	1	3	1	0	3
137158	0	0	0	0	0	0	0
137159	0	0	0	0	0	0	0
137160	0	0	0	0	0	0	0
137161	0	0	0	0	0	0	0
137162	0	0	0	0	0	0	0
137163	0	0	0	0	0	0	0
137164	0	0	0	0	0	0	0
137165	0	0	0	0	0	0	0
137166	1	1	0	1	1	0	1
137167	0	0	0	0	0	0	0
137168	0	0	0	0	0	0	0
137169	0	0	0	0	0	0	0
137171	0	0	0	0	0	0	0
137172	0	0	0	0	0	0	0
137174	0	0	0	0	0	0	0
137175	0	0	0	0	0	0	0
137176	0	0	0	0	0	0	0
137177	0	0	0	0	0	0	0
137178	0	0	0	0	0	0	0
137179	0	0	0	0	0	0	0
137180	0	0	0	0	0	0	0
137181	0	0	0	0	0	0	0
137182	0	0	0	0	0	0	0
137183	0	0	0	0	0	0	0
137184	0	0	0	0	0	0	0
137186	0	0	0	0	0	0	0
137188	0	0	0	0	0	0	0
137189	0	0	0	0	0	0	0
137190
137191	0	0	0	0	0	0	0
137192	0	0	0	0	0	0	0
137193	0	0	0	0	0	0	0
137194	0	0	0	0	0	0	0
137195	0	0	0	0	0	0	0
137196	0	0	0	0	0	0	0
137197	1	2	2	0	0	0	0
137198	0	0	0	0	0	0	0
137199	0	0	0	0	0	0	0
137200	0	0	0	0	0	0	0
137201	0	0	0	0	0	0	0
137202	0	0	0	0	0	0	0
137203	0	0	0	0	0	0	0
137204	1	2	0	0	1	1	3
137205	0	0	0	0	0	0	0
137206	0	0	1	2	1	0	1
137207	0	0	0	0	0	0	0
137208	0	0	0	0	0	0	0
137209	0	0	0	0	0	0	0
137211	0	0	0	0	0	0	0
137212	0	0	0	0	0	0	0
137213
137214	0	0	0	0	0	0	0
137216	1	0	0	0	0	0	0
137217	7	4	7	6	1	10	5
137218	0	0	0	0	0	0	0
137219	0	0	0	0	1	0	1
137220	0	0	0	0	0	0	0
137221	0	0	0	0	0	0	0
137222	1	0	0	0	0	0	0
137223	0	0	0	0	0	0	0
137224	0	0	0	0	0	0	0
137225	0	0	0	0	0	0	0
137226
137227
137229	1	0	0	0	0	0	0
137230	0	0	0	0	0	0	0
137231	0	0	0	0	0	0	0
137232	0	0	0	0	0	0	0
137233	0	0	0	0	0	0	0
137234	0	0	0	0	0	0	0
137235	0	0	0	0	0	0	0
137237	0	0	0	0	0	0	0
137238	0	0	1	0	0	0	0
137239	0	0	0	0	0	0	0
137240
137241	0	0	0	0	0	0	0
137242	0	0	0	0	0	0	0
137243	0	0	0	0	0	0	0
137244	0	2	2	0	1	2	0
137245	3	4	2	2	2	2	7
137246	0	0	0	0	0	0	0
137247	0	0	0	0	0	0	0
137248	0	0	0	0	0	0	0
137249	0	0	0	0	0	0	0
137250	0	0	0	0	0	0	0
137251	0	0	0	0	0	0	0
137252	0	0	0	0	0	0	0
137253	0	0	0	0	0	0	0
137255	0	0	0	0	0	0	0
137256	0	0	0	0	0	0	0
137257	0	0	0	0	0	0	0
137258	0	0	0	0	0	0	0
137259	0	0	0	0	0	0	0
137260	0	0	0	0	0	0	0
137261	0	0	0	0	0	0	0
137262	0	0	1	0	0	0	0
137263
137265	0	0	0	0	0	0	0
137266	0	0	0	0	0	0	0
137267
137268	0	0	0	0	0	0	0
137269	5	5	2	2	1	2	3
137270	0	0	0	0	0	0	0
137271	0	3	1	0	4	1	0
137272	0	0	0	0	0	0	0
137273	0	0	0	0	0	0	0
137274	0	0	0	0	0	0	0
137275	0	0	0	0	0	0	0
137276	0	0	0	0	0	0	0
137277	0	0	0	0	0	0	0
137278
137279
137280	0	0	0	0	0	0	0
137281	0	0	0	0	0	0	0
137282	0	0	0	0	0	0	0
137283	0	0	0	0	0	0	0
137284
137285	0	0	0	0	0	0	0
137286	0	0	0	0	0	0	0
137287	0	0	0	0	0	0	0
137288	0	0	0	0	0	0	0
137289	0	0	0	0	0	0	0
137290	0	0	0	0	0	0	0
137291	0	0	0	0	0	0	0
137292	0	0	0	0	0	0	0
137293
137294	0	0	0	0	0	0	0
137295	0	0	0	0	0	0	0
137296	0	0	0	0	0	0	0
137297	1	0	2	0	0	0	0
137298	0	0	0	0	0	0	0
137299	0	0	0	0	0	0	0
137300	0	0	0	0	0	0	0
137301	0	0	0	0	0	0	0
137302	0	0	0	0	0	0	0
137303	0	0	0	0	0	0	0
137304
137305	0	0	0	0	0	0	0
137306	0	0	0	0	0	0	0
137307	0	0	0	0	0	0	0
137308	0	0	0	0	0	0	0
137309	0	0	0	0	0	0	0
137310	0	0	0	0	0	0	0
137311	0	0	0	0	0	0	0
137312	0	0	0	0	0	0	0
137313	0	0	0	0	0	0	0
137314	0	0	0	0	0	0	0
137315	0	0	1	0	0	0	0
137316
137317	0	0	0	0	0	0	0
137318	0	0	0	0	0	0	0
137319
137320	0	0	0	0	0	0	0
137321	0	0	0	0	0	0	0
137322	0	0	0	0	0	0	0
137323	0	0	0	0	0	0	0
137325	0	0	0	0	0	0	0
137327	0	0	0	0	0	0	0
137328	0	0	0	0	0	0	0
137330	0	0	0	0	0	0	0
137331	0	0	0	0	0	0	0
137332	0	0	0	0	0	0	0
137333	0	0	0	0	0	0	0
137334	0	0	0	0	0	0	0
137335	0	0	0	0	0	0	0
137336	0	0	0	0	0	0	0
137337	0	0	1	0	0	0	0
137338	1	1	0	2	1	2	0
137339	0	0	0	0	0	0	0
137340	0	0	0	0	0	0	0
137341	0	0	0	0	0	0	0
137342	0	0	0	0	0	0	0
137343	0	0	0	0	0	0	0
137344
137345	0	0	0	0	0	0	0
137346
137347	0	0	0	0	0	0	0
137348
137349	0	0	0	0	0	0	0
137350	0	0	0	0	0	0	0
137351	0	0	0	0	0	0	0
137352	0	0	0	0	0	0	0
137353	0	0	0	0	0	0	0
137354	0	0	0	0	0	0	0
137355	0	0	0	0	0	0	0
137357	0	0	0	0	0	0	0
137358	0	0	0	0	0	0	0
137359	0	0	0	0	0	0	0
137360	0	0	0	0	0	0	0
137361	0	0	0	0	0	0	0
137362	0	0	0	0	0	0	0
137363	0	0	0	0	0	0	0
137364	0	0	0	0	0	0	0
137365	0	0	0	0	0	0	0
137366	0	0	0	0	0	0	0
137367	0	0	0	0	0	0	0
137368	0	0	0	0	0	0	0
137369	0	0	0	0	0	0	0
137370	0	0	0	0	0	0	0
137371	0	0	2	1	0	0	0
137375	0	0	1	0	0	0	0
137376	0	0	0	0	0	0	0
137377	0	0	0	0	0	0	0
137378	0	0	0	0	1	1	2
137379	0	0	0	0	0	0	0
137380
137381	0	0	0	0	0	0	0
137382	0	0	0	0	0	0	0
137383	0	0	0	0	0	0	0
137384	0	0	0	0	0	0	0
137385	0	0	0	0	0	0	0
137386	0	0	0	0	0	0	1
137387	0	0	0	0	0	0	0
137388	0	0	0	0	0	0	0
137389	0	0	0	0	0	0	0
137390	0	0	0	0	0	0	0
137391	0	0	0	1	0	0	0
137392	0	0	0	0	0	0	0
137393	0	0	0	0	0	0	0
137394	0	0	0	0	0	0	0
137395	0	0	0	0	0	0	0
137396	0	0	0	0	0	0	0
137397	0	0	0	0	0	0	0
137398	0	0	0	0	0	0	0
137400	0	0	0	0	0	0	0
137401	0	0	0	1	0	0	0
137402	0	0	0	0	0	0	0
137403	0	0	0	0	0	0	0
137404	0	0	0	0	0	0	0
137405	0	0	0	0	0	0	0
137406	0	0	0	0	0	0	0
137407	0	0	0	0	0	0	0
137408	0	0	0	0	0	0	0
137409
137410	0	0	0	0	0	0	0
137411	0	0	0	0	0	0	0
137412	0	0	0	0	0	0	0
137413
137414	0	0	0	0	0	0	0
137415	0	0	0	0	0	0	0
137416	0	1	0	0	0	0	0
137418	0	0	0	0	0	0	0
137419	0	0	0	0	0	0	0
137420	0	0	1	0	0	0	1
137421	0	0	0	0	0	0	0
137422	0	0	0	0	0	0	0
137423	0	0	0	0	0	0	0
137425	0	0	0	0	0	0	0
137426	0	0	0	0	0	0	0
137427	0	0	0	0	0	0	0
137428	0	0	0	0	0	0	0
137429	0	0	0	0	0	0	0
137430	0	0	0	0	0	0	0
137431	0	0	0	0	0	0	0
137432	0	0	0	0	0	0	0
137433	0	0	0	0	0	0	0
137434	0	0	0	0	0	0	0
137435	0	0	0	0	0	0	0
137436	0	0	0	0	0	0	0
137437	0	0	1	0	0	0	0
137438	0	0	0	0	0	0	0
137439	0	1	0	0	0	0	0
137440	0	0	0	0	0	0	0
137441
137442	0	0	0	0	0	0	0
137443	0	0	0	0	0	0	0
137445	0	0	0	0	0	0	0
137446	0	0	0	0	0	0	0
137447	0	0	0	1	0	0	0
137448	0	0	0	0	0	0	1
137449	0	0	0	0	0	0	0
137450	0	0	0	0	0	0	0
137451	0	0	0	0	0	0	0
137452	0	0	0	0	0	0	0
137453	0	0	0	0	0	0	0
137454	0	0	0	0	0	0	0
137455	0	0	0	0	0	0	0
137456	0	0	0	0	0	0	0
137457	0	0	0	0	0	0	0
137458
137459	0	0	0	0	0	0	0
137460	0	0	0	0	0	0	0
137461	0	0	0	1	0	0	0
137462	0	0	0	0	0	0	0
137463	0	0	0	0	0	0	0
137464
137465	0	0	0	0	0	0	0
137466	0	0	0	0	0	0	0
137467	0	0	0	0	0	0	0
137468	0	1	1	0	7	3	2
137469	0	0	0	0	0	0	0
137470	0	0	0	0	0	0	0
137471	0	0	1	0	1	0	0
137472	0	0	0	0	0	0	0
137473	0	0	0	0	0	0	0
137474	0	0	0	0	0	0	0
137475	0	0	0	0	0	0	0
137476	0	0	0	0	0	0	0
137477	0	0	0	0	0	0	0
137478	0	0	0	0	3	2	0
137479	0	0	0	0	0	0	0
137480	0	0	0	0	0	0	0
137482	0	0	0	0	0	0	0
137483	0	0	0	0	0	0	0
137484	0	0	0	0	0	0	0
137485	0	0	0	0	0	0	0
137486	0	0	0	0	0	0	0
137487	0	0	0	0	0	0	0
137488	0	0	0	0	0	0	0
137489	0	0	0	0	0	0	0
137490
137491	0	0	0	0	0	0	0
137492	0	0	0	0	0	0	0
137493	0	0	0	0	0	0	0
137494	0	0	0	0	0	0	0
137495	0	0	0	0	0	0	0
137496	0	0	0	0	0	0	0
137497	0	0	0	0	0	0	0
137498	0	0	0	0	0	0	0
137500	0	0	0	0	0	0	0
137501	0	0	0	0	0	0	0
137502	0	0	0	0	0	0	0
137503	0	0	0	0	0	0	0
137504	0	0	0	0	0	0	0
137505	0	0	0	0	0	0	0
137506	0	0	0	0	0	0	0
137507	0	0	0	0	0	0	0
137508	0	0	0	0	0	0	0
137509	0	0	0	0	0	0	0
137510	0	0	1	0	0	0	0
137512	0	0	0	0	0	0	0
137513	0	0	0	0	0	0	0
137514	0	0	0	0	0	0	0
137515	0	0	0	0	0	0	0
137516	0	0	0	0	0	0	0
137517	0	0	0	0	0	0	0
137518	0	0	0	0	0	0	0
137519	0	0	0	0	0	0	0
137520	0	0	0	0	0	0	0
137521	0	0	0	0	0	0	0
137522	0	0	0	0	0	0	0
137523	1	0	1	0	1	0	0
137524	0	0	0	0	1	0	2
137525	0	0	0	0	0	0	0
137526	0	0	0	0	0	0	0
137527	0	0	0	0	0	0	0
137528	0	0	0	0	0	0	0
137529	0	0	0	0	0	0	0
137530	0	0	0	0	0	0	0
137531	0	0	0	0	0	0	0
137532	0	0	0	0	0	0	0
137533	0	0	0	0	0	0	0
137534	0	0	0	0	0	0	0
137535	0	0	0	0	0	0	0
137536	0	0	0	0	0	0	0
137537	0	0	0	0	0	0	0
137538	0	0	0	0	0	0	0
137539	0	0	0	0	0	0	0
137540	0	0	0	0	0	0	0
137541	0	0	0	0	0	0	0
137542	0	0	0	0	0	0	0
137543	0	0	0	0	0	0	0
137544	0	0	0	0	0	0	0
137545	0	0	0	0	0	0	0
137546	0	0	0	0	0	0	0
137547	0	0	0	0	0	0	0
137548	0	0	0	0	0	0	0
137549	0	0	1	0	0	0	0
137550	0	0	0	0	0	0	0
137551	0	0	0	0	0	0	0
137552	0	0	0	0	0	0	0
137553	0	0	1	2	0	0	0
137554	0	0	0	0	0	0	0
137555	0	0	0	0	0	0	0
137556
137557	0	0	0	0	0	0	0
137558	0	0	0	0	0	0	0
137560	0	0	0	0	0	0	0
137563	0	0	0	0	0	0	1
137564	0	0	0	0	0	0	0
137565	15	2	16	20	95	35	95
137566	0	0	0	0	0	0	0
137567	0	0	0	0	0	0	0
137568	0	0	0	0	0	0	0
137570	0	0	0	0	0	1	1
137571	0	0	0	0	0	0	0
137572	0	0	0	0	0	0	0
137573
137574
137576	0	0	0	0	0	0	0
137577	4	1	5	0	0	0	1
137578	0	0	0	0	0	0	0
137579	0	0	0	0	0	0	0
137580	0	0	0	0	0	0	0
137581	0	0	0	0	0	0	0
137582	0	0	0	0	0	0	0
137583	0	0	0	0	0	0	0
137584	0	0	0	0	0	0	0
137585	0	0	0	0	0	0	0
137586	0	0	0	0	0	0	0
137587	0	0	0	0	0	0	0
137588	0	0	0	0	0	0	0
137589	0	0	0	0	0	0	0
137590	0	0	0	0	0	0	0
137591
137592	0	0	0	0	0	0	0
137593	0	0	0	0	0	0	0
137594	0	0	0	0	0	0	0
137596	0	0	0	0	0	0	0
137597	0	0	0	0	0	0	0
137598	0	5	0	2	5	0	0
137599	0	0	0	0	0	0	0
137600	0	0	0	0	0	0	0
137602	0	0	0	0	0	0	0
137603	0	0	0	0	0	0	0
137604
137605	2	7	10	5	13	3	3
137606	0	0	0	0	0	0	0
137607	0	0	0	0	0	0	0
137608	1	0	0	0	1	1	0
137609	0	0	0	0	0	0	0
137610
137611	0	0	2	1	0	0	0
137612	0	0	0	0	0	0	0
137613	0	0	0	0	0	0	0
137614	0	0	0	0	0	0	0
137615	0	0	0	0	0	0	0
137616	0	0	0	0	0	0	0
137617	0	0	0	0	0	0	0
137618	0	0	0	0	0	0	0
137619	0	0	0	0	0	0	0
137620	0	0	0	0	0	0	0
137621	0	0	0	0	0	0	0
137622	0	0	0	0	0	0	0
137623	0	0	0	0	0	0	0
137624	0	0	0	0	0	0	0
137625	0	0	0	0	0	0	0
137627	0	0	0	0	0	0	0
137628	0	0	0	0	0	0	0
137629	0	0	0	0	0	0	0
137630	0	0	0	0	0	0	0
137631	0	0	0	0	0	0	0
137632
137633	0	0	0	0	0	0	0
137634	0	0	0	0	0	0	0
137635	0	0	0	0	0	0	0
137636	1	0	0	0	1	2	0
137637
137638	0	0	1	0	0	0	0
137640	0	0	0	0	0	0	0
137641
137642	0	0	1	0	0	0	0
137643	0	0	0	0	0	0	0
137644	0	0	0	0	0	0	0
137645	0	0	0	0	0	0	0
137646	1	0	1	2	1	1	0
137647
137648
137649	0	0	0	0	0	0	0
137650	0	0	0	0	0	0	0
137651	0	0	0	0	0	0	0
137652	0	0	0	0	0	0	0
137653	0	1	0	0	0	0	0
137654	0	0	0	0	0	0	0
137655	0	0	0	0	0	0	0
137656	0	0	0	0	0	0	0
137657	0	0	0	0	0	0	0
137658	0	0	0	0	0	0	0
137659	0	0	1	0	3	1	0
137660	0	0	0	0	0	0	0
137661	0	0	0	0	0	0	0
137662	0	0	0	0	0	0	0
137663	0	0	0	0	0	0	0
137664	0	0	0	0	0	0	0
137666	0	0	1	0	0	0	0
137667	0	0	0	0	0	0	0
137668	1	0	0	0	0	2	0
137669	0	0	0	0	0	0	0
137670
137671	0	0	0	0	0	0	0
137672	0	0	0	0	0	0	0
137673	0	0	0	0	0	0	0
137674	0	0	0	0	0	0	0
137675	0	1	0	1	0	0	0
137676	0	0	0	0	0	0	0
137677	0	0	0	0	0	0	0
137678	0	0	0	0	0	0	0
137679	0	0	0	0	0	0	0
137681	0	0	0	0	0	0	0
137682	0	0	0	0	0	0	0
137683	0	0	0	0	0	0	0
137684	0	0	0	0	0	0	0
137685	0	0	0	0	0	0	0
137688	0	1	1	0	0	0	0
137690	0	0	0	0	0	0	1
137691	0	0	0	0	0	0	0
137692	0	0	0	0	0	0	0
137693	0	0	0	0	0	0	0
137694	0	0	0	0	0	0	0
137695	0	0	0	0	0	0	0
137696	0	0	0	0	0	0	0
137697	0	0	0	0	0	0	0
137698	0	0	0	0	0	0	0
137699	0	0	0	0	0	0	0
137700	0	0	0	0	0	0	0
137701	0	0	0	0	0	0	0
137702	0	0	0	0	0	0	0
137703	0	0	0	0	0	0	0
137704	0	0	0	0	0	0	0
137705	0	0	0	0	0	1	0
137706	0	0	0	0	0	0	0
137708	0	0	0	0	0	0	0
137709	1	0	0	0	0	0	0
137710	0	0	0	0	0	0	0
137711	0	0	0	0	0	0	0
137712	0	0	0	0	0	0	0
137713	0	0	0	0	0	0	0
137714	0	0	0	0	0	0	0
137716	0	0	0	0	0	0	0
137717	0	0	0	0	0	0	0
137718
137719	0	0	0	0	0	0	0
137720	0	0	0	0	0	0	0
137721	0	0	0	0	0	0	0
137722	0	0	0	0	0	0	0
137723	0	0	0	0	0	0	0
137724	0	0	0	0	0	0	0
137725	0	0	0	0	0	0	0
137726	0	0	0	1	0	0	0
137727	0	0	0	0	0	0	0
137728	0	0	0	0	0	0	0
137729	0	0	0	0	0	0	0
137730	0	0	0	0	0	0	0
137731	0	0	0	0	0	0	0
137732	0	0	0	0	0	0	0
137733	0	0	0	0	0	0	0
137734	0	0	0	0	0	0	0
137735	0	0	0	0	0	0	0
137737
137738	0	0	0	0	0	0	0
137739	0	0	0	0	0	0	0
137740	0	0	0	0	0	0	0
137741	0	0	0	0	0	0	0
137742	0	0	0	0	0	0	0
137743	0	0	0	0	0	0	0
137744	0	0	0	0	0	0	0
137745	0	0	0	0	0	0	0
137746	0	0	0	0	0	0	0
137747	0	0	0	0	0	0	0
137748	0	0	0	0	0	0	0
137749	0	0	0	0	0	0	0
137750	0	0	0	0	0	0	0
137751	0	0	0	0	0	0	0
137752	0	0	0	0	0	0	0
137753	0	0	0	0	0	0	0
137754	0	0	0	0	0	0	0
137755	0	0	0	0	0	0	0
137756	0	0	0	0	0	0	0
137757
137758	0	0	0	0	0	0	0
137759	0	0	0	0	0	0	0
137760	0	0	0	0	0	0	0
137761	0	0	0	0	0	0	0
137762	0	0	0	0	0	0	0
137763	0	0	0	0	0	0	0
137766	0	0	0	0	0	0	0
137767	0	0	0	0	0	1	0
137768	0	0	0	0	0	0	0
137769	0	0	0	0	0	0	0
137770	0	0	0	0	0	0	0
137771	0	0	0	0	0	0	0
137772	0	0	0	0	0	0	0
137773	0	0	0	0	0	0	0
137774	0	0	0	0	0	0	0
137775	0	0	0	0	0	0	0
137776	0	0	0	1	0	0	0
137777	0	0	0	0	0	0	0
137778	0	0	0	0	0	0	0
137779	0	0	0	0	0	0	0
137780	0	0	0	0	0	0	0
137781	0	0	0	0	0	0	0
137782	0	0	0	0	0	0	0
137783
137784	0	0	0	0	0	0	0
137785
137786	0	0	0	0	0	0	0
137787	0	0	0	0	0	0	0
137788	0	0	0	0	0	0	0
137789	0	0	0	0	0	0	0
137790	0	0	0	0	0	0	0
137791
137792	0	0	0	0	0	0	0
137793	0	0	0	0	0	0	0
137794	0	0	0	0	0	0	0
137795	0	0	0	0	0	0	0
137796	0	0	0	0	0	0	0
137797	0	0	0	0	0	0	0
137798	0	0	0	0	0	0	0
137799	0	0	0	0	0	0	0
137801	0	0	0	0	0	0	0
137802	0	0	0	0	0	0	0
137803	0	0	0	0	0	0	0
137805	0	0	0	0	0	0	0
137806	0	0	0	0	0	0	0
137807	0	0	0	0	0	0	0
137808	0	0	0	0	0	0	0
137809	0	0	0	0	0	0	0
137810	0	0	0	0	0	0	0
137811	0	0	0	0	0	0	0
137812	0	0	0	0	0	0	0
137813	0	0	0	0	0	0	0
137814	0	0	0	0	0	0	0
137815	0	0	0	0	0	0	0
137816	0	0	0	0	0	0	0
137818	0	0	0	0	0	0	0
137820	0	0	0	0	0	0	0
137821	0	0	0	0	0	0	0
137822
137823	0	0	0	0	0	0	0
137824	0	0	0	0	0	0	0
137825	0	0	0	0	0	0	0
137826	0	0	0	0	0	0	0
137827	0	0	0	0	0	0	0
137828	0	0	0	0	0	0	0
137829	0	0	0	0	0	0	0
137830	0	0	0	0	0	0	0
137831	0	0	0	0	0	0	0
137832	0	0	0	0	0	0	0
137833	0	0	0	0	0	0	0
137834	0	0	0	0	0	0	0
137835	0	0	0	0	0	0	0
137836	0	0	0	0	0	0	0
137837	0	0	0	0	0	0	0
137839	0	0	0	0	0	0	0
137840	0	0	0	0	0	0	0
137841	0	0	0	0	0	0	0
137842	0	0	0	0	0	0	0
137843	0	0	0	0	0	0	0
137844	0	0	0	0	0	0	0
137845
137846	0	0	0	0	0	0	0
137847	0	0	0	0	0	0	0
137848	0	0	0	0	0	1	0
137849	0	0	0	0	0	0	0
137850	0	0	0	0	0	0	0
137851	0	0	0	0	0	0	0
137852	0	0	0	0	0	0	0
137853	0	0	0	0	0	0	0
137854	0	0	0	1	0	1	0
137855	0	0	0	0	0	0	0
137856	0	0	0	0	0	0	0
137857	0	0	0	0	0	0	0
137858	0	0	0	0	0	0	0
137859	0	0	0	0	0	0	0
137860	0	0	0	0	0	0	0
137861	0	0	0	0	0	0	0
137862	0	0	0	0	0	0	0
137863	0	0	0	0	0	0	0
137864	0	0	0	0	0	0	0
137865	0	0	0	0	0	0	0
137866	0	0	0	0	0	0	0
137867	0	0	0	0	0	0	0
137868	0	0	0	0	0	0	0
137869	0	0	0	0	0	0	0
137870	0	0	0	0	0	0	0
137871	0	0	0	0	0	0	0
137872	0	0	0	0	0	0	0
137873
137874
137875	0	0	0	0	0	0	0
137876	0	0	0	0	0	0	0
137877	0	0	0	0	0	0	0
137878	0	0	0	0	0	0	0
137879	0	0	0	0	0	0	0
137880	0	0	0	0	0	0	0
137881	0	0	0	0	0	0	0
137882
137884	0	0	0	0	0	0	0
137885	0	0	0	0	0	0	0
137887	0	0	0	0	0	0	0
137888	0	0	0	0	0	0	0
137889	0	0	0	0	0	0	0
137890	0	0	0	0	0	0	0
137891	0	0	0	0	0	0	0
137892	0	0	0	0	0	0	0
137893	0	0	0	0	0	0	0
137894
137895	0	0	0	0	0	0	0
137896	0	0	0	0	0	0	0
137897	0	0	0	0	0	0	0
137898	0	0	0	0	0	0	0
137899	0	0	0	0	0	0	0
137900	0	0	0	0	1	0	0
137901	0	0	0	0	0	0	0
137902	0	0	0	0	0	2	0
137904	0	0	0	0	0	0	0
137905	0	0	0	0	0	0	0
137906	0	0	0	0	0	0	0
137907
137908	0	0	0	0	0	1	0
137909	0	0	0	0	0	0	0
137910	0	0	0	0	0	0	0
137911	0	0	0	0	0	0	0
137912	0	0	0	0	0	0	0
137913	0	0	0	0	0	0	0
137914	1	0	2	1	2	0	1
137915
137916	3	0	1	3	2	3	3
137917	0	0	0	0	0	0	0
137918	0	0	0	0	0	0	0
137919
137920
137921	0	0	0	0	0	0	0
137922	0	0	0	0	0	0	0
137923	0	0	0	0	0	0	0
137924	0	0	0	0	0	0	0
137925	0	0	0	0	0	0	0
137926	0	0	0	0	0	0	0
137927
137928	0	0	0	0	0	0	0
137929	0	0	0	0	0	0	0
137930	0	0	0	0	0	0	0
137931	0	0	0	0	0	0	0
137932	0	0	0	0	0	0	0
137933	0	0	0	0	0	0	0
137934	0	0	0	0	0	0	0
137935	0	0	0	0	0	0	0
137936	0	0	0	0	0	0	0
137937	0	0	0	0	0	0	0
137938	0	0	0	0	0	0	0
137939	0	0	0	0	0	0	0
137940	0	0	0	0	0	0	0
137941	0	0	0	0	0	0	0
137942	0	0	0	0	0	0	0
137943	0	0	0	0	0	0	0
137944	0	0	0	0	0	0	0
137945	0	0	0	0	0	0	0
137946	0	0	0	0	0	0	0
137947	0	0	0	0	0	0	0
137948	0	0	0	0	0	0	0
137949	0	0	0	0	0	0	0
137950	0	0	0	0	0	0	0
137951	0	0	0	0	0	0	0
137952	0	0	0	0	0	0	0
137954	0	0	0	0	0	0	0
137955	0	0	0	0	0	0	0
137956	0	0	0	0	0	0	0
137957	0	0	0	0	0	0	0
137959
137960
137961	0	0	0	0	0	0	0
137962	0	0	0	0	0	0	0
137963	0	0	0	0	0	0	0
137964	0	0	0	0	0	0	0
137965	0	0	0	0	0	0	0
137966	0	0	0	0	0	0	0
137967	0	0	0	0	0	0	1
137968	7	11	8	2	2	2	4
137969	0	0	0	0	0	0	0
137970	0	0	0	0	0	0	0
137971	0	0	1	0	0	0	0
137972	0	0	0	0	0	0	0
137973	0	0	0	0	0	0	0
137974	4	0	1	0	0	2	1
137975	0	0	0	0	0	0	0
137976	0	0	0	0	0	0	0
137977	0	0	0	0	0	0	0
137978	0	0	0	0	0	0	0
137979	0	0	0	0	0	0	0
137980	0	0	0	0	0	0	0
137981	0	0	0	0	0	0	0
137982	0	0	0	0	0	0	0
137983	0	0	0	0	0	0	0
137984
137985
137986	0	0	0	0	0	0	0
137987	0	0	0	0	0	0	0
137988	0	0	0	0	0	0	0
137990	0	0	0	0	0	0	0
137991	0	0	0	0	0	0	0
137992	0	0	0	0	0	0	0
137993	0	0	0	3	0	0	0
137994	0	0	0	0	0	0	0
137995	0	0	0	0	0	0	0
137996	0	0	0	0	0	0	0
137998	0	0	0	0	0	0	0
138000	0	0	1	0	1	1	0
138001	0	0	0	0	0	0	0
138002	0	0	0	0	0	0	0
138003	0	0	0	0	0	0	0
138004	0	0	0	0	0	0	0
138006
138007	0	0	0	0	0	0	0
138009	5	2	4	2	6	5	0
138010	0	0	0	0	0	0	0
138011	0	0	0	0	0	0	0
138012	0	0	0	0	0	0	0
138013	1	5	1	1	10	2	4
138014	0	0	0	0	0	0	0
138015	0	0	0	0	0	0	0
138016	0	0	0	0	0	0	0
138017	0	0	0	0	0	0	0
138019	0	0	0	0	0	0	0
138021	0	0	0	0	0	0	0
138022	0	0	0	0	0	0	0
138023	0	0	0	0	1	1	0
138024	0	0	0	0	0	0	0
138025	0	0	0	0	0	0	0
138026	0	0	0	0	0	0	0
138027	0	0	0	0	0	0	0
138028	0	0	0	0	0	0	0
138029	0	0	0	0	0	0	0
138030	0	0	0	0	0	0	0
138031	0	0	0	0	0	0	0
138034	0	0	0	0	0	0	0
138035	0	0	0	0	0	0	0
138036	0	0	0	0	0	0	0
138037	0	0	0	0	0	0	0
138038	0	0	0	0	0	0	0
138039	0	0	0	0	0	0	0
138040	0	0	0	0	0	0	0
138041	0	0	0	0	0	0	0
138042	0	0	0	0	0	0	0
138043	1	2	0	1	1	0	1
138044	0	0	0	0	0	0	0
138045	0	0	0	0	0	0	0
138046	0	0	0	0	0	0	0
138047
138048	0	0	0	0	0	0	0
138049	0	0	0	0	0	0	0
138051	0	0	0	0	0	0	0
138053	0	0	0	0	0	0	0
138054	0	0	0	0	0	0	0
138055	0	0	0	0	0	0	0
138056	0	0	0	0	0	1	3
138057	0	0	0	0	0	0	0
138058	0	0	0	0	0	0	0
138059	0	0	0	0	0	0	0
138060	0	0	0	0	0	0	0
138061	0	0	0	0	0	0	0
138063	0	0	0	0	0	0	0
138064	0	0	0	0	0	0	0
138065
138066	0	0	0	0	0	0	0
138067	0	0	0	0	0	0	0
138068	1	0	1	0	0	0	1
138069	0	0	0	0	0	0	0
138070	0	0	0	0	0	0	0
138071	0	0	0	0	0	0	0
138072	0	0	0	0	0	0	0
138073	0	0	0	1	0	0	2
138074	0	0	0	0	0	0	0
138077	0	0	0	0	0	0	0
138078	0	0	0	0	0	0	0
138079	0	0	0	0	0	0	0
138081	5	2	3	1	4	1	2
138082	0	0	0	0	0	0	0
138083	0	0	0	0	0	0	0
138084	0	0	0	0	0	0	0
138085	0	0	0	0	0	0	0
138086	0	0	0	0	0	0	0
138087	0	0	0	0	0	0	0
138088	0	0	0	0	0	0	0
138089	0	0	0	0	0	0	0
138090	0	0	0	0	0	0	0
138091	0	0	0	0	0	0	0
138092	0	0	0	0	0	0	0
138093	0	0	0	0	0	0	0
138094	1	0	0	0	0	0	0
138095	0	0	0	0	0	0	0
138096	0	0	0	0	0	0	0
138097	0	0	0	0	0	0	0
138099	0	0	0	0	0	0	0
138100	0	0	0	0	0	0	0
138101	0	0	0	0	0	0	0
138102	0	0	0	0	0	0	0
138103	0	0	0	0	0	0	0
138104	0	0	0	0	0	0	0
138105	0	0	0	0	0	0	0
138107	0	0	0	0	0	0	0
138108	0	0	1	1	0	0	0
138110	0	0	0	0	0	0	0
138111
138112	0	0	0	0	0	0	0
138113	0	0	0	0	0	0	0
138114	0	0	0	0	0	0	0
138115	0	0	0	0	0	0	0
138116
138117	0	0	0	0	0	0	0
138118	0	0	0	0	0	0	0
138119
138120	0	0	0	0	0	0	0
138121
138124	0	0	0	0	0	0	0
138125	0	0	0	0	0	0	0
138126	0	0	0	0	0	0	0
138127	0	0	0	0	0	0	1
138128	0	0	0	0	0	0	0
138129
138130	0	0	0	0	0	0	0
138131	0	0	0	0	0	0	0
138132	0	0	0	0	0	0	0
138133	0	0	0	0	0	0	0
138134	0	0	0	0	0	0	0
138135
138136	0	0	0	0	0	0	0
138137	0	0	0	0	0	0	0
138138	0	0	0	0	0	0	0
138139	0	0	1	1	0	1	0
138140
138141	0	0	0	0	0	0	0
138142	0	0	0	0	0	0	0
138143	0	0	0	0	0	0	0
138144	0	0	0	0	0	0	0
138145	0	0	0	0	0	0	0
138146	0	0	0	0	0	0	0
138147	0	0	0	0	0	0	0
138148	0	0	0	0	1	0	0
138149	0	0	0	0	0	0	0
138150	0	0	0	0	0	0	0
138152	0	0	0	0	0	0	0
138153	0	0	0	0	0	0	0
138154	0	0	0	0	0	0	0
138155	0	0	0	0	0	0	0
138156	0	0	0	0	1	0	0
138157	0	0	0	0	0	0	0
138158	0	0	0	0	0	0	0
138159	0	0	0	0	0	0	0
138160	0	0	0	0	0	0	0
138161
138162	0	0	0	0	0	0	0
138163	0	0	0	0	0	0	0
138164	0	0	0	0	0	0	0
138165	0	0	0	0	0	0	0
138166	0	0	0	0	0	0	0
138167	0	1	1	1	0	0	1
138168	0	0	0	0	0	0	0
138169	0	0	0	0	0	0	0
138170	0	0	0	0	0	0	0
138171
138172	0	0	0	0	0	0	0
138173	0	0	0	0	0	0	0
138174
138175	0	0	0	0	0	0	0
138176	0	0	0	0	0	0	0
138177	0	0	0	0	0	0	0
138178	0	0	0	0	0	0	0
138179	0	0	0	0	0	0	0
138180	0	0	0	0	0	0	0
138181	0	0	0	0	0	0	0
138182	0	0	0	0	0	0	0
138183	0	0	0	0	0	0	0
138184	0	0	0	0	0	0	0
138185	0	0	0	0	0	0	0
138186
138187	0	0	0	0	0	0	0
138188	0	0	0	0	0	0	0
138189	0	0	0	0	0	1	0
138190	0	0	0	0	0	0	0
138191	0	0	0	0	0	0	0
138192	0	0	0	0	0	0	0
138193	0	0	0	0	0	0	0
138194	0	0	0	0	0	0	0
138195	0	0	0	0	0	0	0
138196
138197	0	0	0	0	0	0	0
138198	0	0	0	0	0	0	0
138199	0	0	0	0	0	0	0
138200	0	0	0	0	0	0	0
138201	0	0	0	0	0	0	0
138202
138203	0	0	0	0	0	0	0
138205	0	0	0	0	0	0	0
138206	0	0	0	0	0	0	0
138207	0	0	0	0	0	0	0
138208	0	0	0	0	0	0	0
138209	0	0	0	0	0	0	0
138210	0	0	0	0	0	0	0
138211
138212	0	0	1	0	0	0	0
138213	0	0	0	0	1	0	0
138216	0	0	0	0	0	0	0
138217	0	0	0	0	0	0	1
138218
138219	0	0	0	0	0	0	0
138220	0	0	0	0	0	0	0
138221	0	0	0	0	0	0	0
138222	0	0	0	0	0	0	0
138223	0	0	0	0	0	0	0
138224	0	1	0	0	0	0	0
138225	0	0	0	0	0	0	0
138226	0	0	0	0	0	0	0
138227	0	0	0	0	0	0	0
138228	0	0	0	0	0	0	0
138229	0	0	0	0	0	0	0
138230	0	0	0	0	0	0	0
138231	0	0	0	0	0	0	0
138232	7	11	6	3	9	2	2
138233	0	0	0	0	0	0	0
138234	0	0	0	0	0	0	0
138235	0	0	0	0	0	0	0
138236	0	0	0	0	0	0	0
138237	0	0	0	0	0	0	0
138238	0	0	0	0	0	0	0
138239	0	0	0	0	0	0	0
138240	0	0	0	0	0	0	0
138241	0	0	0	0	0	0	0
138242	0	0	0	0	0	0	0
138244	0	0	0	0	0	0	0
138246	0	0	0	0	0	0	0
138247	0	0	0	0	0	0	0
138248	0	0	0	0	0	0	0
138249	0	0	0	0	0	0	0
138250	0	0	0	0	0	0	0
138251	0	0	0	0	0	0	0
138252	0	0	0	0	0	0	0
138253	0	0	0	0	0	0	0
138254	0	0	0	0	0	0	0
138255	0	0	0	0	0	0	0
138256	0	0	0	0	0	0	0
138257	1	0	0	0	1	0	0
138258	0	0	0	0	0	0	0
138260	0	0	0	0	0	0	0
138262	0	0	0	0	0	0	0
138263
138264	0	0	0	0	0	0	0
138265	0	0	0	0	0	0	0
138266	0	0	0	0	0	0	0
138267	0	0	0	0	0	0	0
138268
138269	0	0	0	0	0	0	0
138270	0	0	0	0	0	0	0
138271	0	0	0	0	0	0	0
138272	0	0	0	0	0	0	0
138273	0	0	0	0	0	0	0
138274	0	0	0	0	0	0	0
138275	0	0	0	0	0	0	0
138276	0	0	0	0	0	0	0
138277	0	0	0	0	0	0	0
138278	0	0	0	0	0	0	0
138279	0	0	0	0	0	0	0
138280	0	0	0	0	0	0	1
138281	0	0	0	0	0	0	0
138283	0	0	0	0	0	0	0
138284	0	0	0	0	0	0	0
138285	0	0	0	0	0	0	0
138286	0	0	0	0	0	0	0
138287	0	0	0	0	0	0	0
138288
138289	0	0	0	0	0	0	0
138290	0	0	0	0	0	0	0
138291	0	0	1	0	0	0	0
138292	0	1	0	0	0	0	0
138293	0	0	0	0	0	0	0
138294	0	0	0	0	0	0	0
138295	0	0	0	0	0	0	0
138296	0	0	0	0	0	0	0
138297
138298	0	0	0	0	0	0	0
138301	0	0	0	0	0	0	0
138302	0	0	1	0	0	0	0
138303	0	0	0	0	0	0	0
138304	0	0	0	0	0	0	0
138305	0	0	0	0	0	0	0
138306
138307	0	0	0	0	0	0	0
138308	0	0	0	0	0	0	0
138309	0	0	0	0	0	0	0
138310	0	0	0	0	0	0	0
138312	0	0	0	0	0	0	0
138314	0	0	0	0	0	0	0
138315	0	0	0	0	0	0	0
138316	0	0	0	0	0	0	0
138317	0	0	0	0	0	0	0
138318	0	0	0	0	0	0	0
138320	0	0	0	0	0	0	0
138321
138322	0	0	0	0	0	0	0
138323	0	0	0	0	0	0	0
138324	0	0	0	0	0	0	0
138325	0	0	0	0	0	0	0
138326	0	0	0	0	0	0	0
138327	0	0	0	0	0	0	0
138328	0	0	0	0	0	0	0
138329	0	0	0	0	0	0	0
138330
138331
138332	0	0	0	0	0	0	0
138334	0	0	0	0	0	0	0
138335	0	0	0	0	0	0	0
138336	0	0	0	0	0	0	0
138337	0	0	0	0	0	0	0
138338	0	0	0	0	0	1	0
138339	0	1	0	0	0	0	0
138340	0	0	0	0	0	0	0
138341	0	0	0	0	0	0	0
138342	0	0	0	0	0	0	0
138343	0	0	0	0	0	0	0
138344	0	0	0	0	0	0	0
138345	0	0	0	0	0	0	0
138346	0	0	0	0	0	0	0
138347	0	0	0	0	0	0	0
138348	0	0	0	0	0	0	0
138349	0	0	0	0	0	0	0
138350	0	0	0	0	0	0	0
138351	0	0	0	0	0	0	0
138352
138353
138354	0	0	0	0	0	0	0
138355	0	0	0	0	0	0	0
138356	0	0	0	0	0	0	0
138357	0	0	0	0	0	0	0
138358
138359
138360	0	0	0	0	0	0	0
138361	0	0	0	0	0	0	0
138362	0	0	0	0	0	0	0
138363	0	0	0	0	0	0	0
138364	0	0	0	0	0	0	0
138366	0	0	0	0	0	0	0
138367	0	0	1	0	0	0	0
138368
138369
138370
138371
138372
138373	0	0	0	0	0	0	0
138375	1	1	5	1	2	2	0
138376	0	0	0	0	0	0	0
138378	0	0	0	0	0	0	0
138379	0	0	0	0	0	0	0
138380	0	0	0	0	0	0	0
138381	0	0	0	0	0	0	0
138382	0	0	0	0	0	0	0
138383	0	0	0	0	0	0	0
138384	0	0	0	0	0	0	0
138385	0	0	0	0	0	0	0
138386	0	0	0	0	0	0	0
138387
138388	0	0	0	0	0	0	0
138389	0	0	0	0	0	0	0
138390	0	0	0	0	0	0	0
138391	1	0	0	0	1	0	0
138392	0	0	0	0	0	0	0
138393	0	0	0	0	0	0	1
138394	0	0	0	0	0	0	0
138395
138396	0	0	0	0	0	0	0
138397
138398	0	0	0	0	0	0	0
138399	0	0	0	0	0	0	0
138400	0	0	0	0	0	0	0
138401	0	0	0	0	0	0	0
138402	0	0	0	0	0	0	0
138403	0	0	0	0	0	0	0
138404	0	0	0	0	0	0	0
138405	0	0	0	0	0	0	0
138406	0	0	0	0	0	0	0
138407	0	0	0	0	0	0	0
138408	0	1	1	0	0	0	0
138409	0	0	0	0	0	0	0
138410	0	0	0	0	0	0	0
138411	0	0	0	0	0	0	0
138412	0	0	0	0	0	0	0
138413	0	0	0	0	0	0	0
138414	0	0	0	0	0	0	0
138415	0	0	0	0	0	0	0
138416	0	0	0	0	0	0	0
138417	0	0	0	0	0	0	0
138418	0	0	1	0	0	0	0
138419	0	0	0	0	0	0	0
138420	0	0	0	0	0	0	0
138421	0	0	0	0	0	0	0
138422	0	0	0	0	0	0	0
138423	0	1	0	0	0	0	1
138424	0	0	0	0	0	0	0
138425
138426	0	0	0	0	0	0	0
138427	0	0	0	0	1	0	0
138429	0	0	0	0	0	0	0
138430	0	0	0	0	0	0	0
138431	0	0	0	0	0	0	0
138432	0	0	0	0	0	0	0
138433	0	0	0	0	0	0	0
138434	0	0	0	0	0	0	0
138435	0	0	0	0	0	0	0
138436	0	0	0	0	0	0	0
138437	0	0	0	0	0	0	0
138438	0	0	0	0	0	0	0
138439
138440	0	0	0	0	0	0	0
138441	0	0	0	0	0	0	0
138442	0	0	0	0	0	0	0
138443	0	0	0	0	0	0	0
138444	0	1	0	0	0	0	0
138445	0	0	0	0	0	0	0
138446	0	1	0	0	0	2	0
138447	0	0	0	0	0	0	0
138448	0	0	0	0	0	0	0
138449
138450	0	0	0	0	0	0	0
138451	0	0	0	0	0	0	0
138452	0	0	0	0	0	0	0
138453
138454	0	0	0	0	0	0	0
138455	0	0	0	0	0	0	0
138456	0	0	0	0	0	0	0
138457	0	0	0	0	0	0	0
138459	0	0	0	0	0	0	0
138460	0	0	0	0	0	0	0
138461	0	0	0	0	0	0	0
138462	0	0	0	0	0	0	0
138463	0	0	0	0	0	0	0
138464	0	0	0	0	0	0	0
138465
138466	0	0	0	0	0	0	0
138467	0	0	0	0	0	0	0
138468	0	0	0	0	0	0	0
138470	0	0	0	0	0	0	0
138472	0	0	0	0	0	0	0
138473
138474	0	0	0	0	0	0	0
138475
138476	0	0	0	0	0	0	0
138477
138479	0	0	0	0	0	0	1
138480	0	0	0	0	0	0	0
138481	0	0	0	0	0	0	0
138482	0	0	0	0	0	0	0
138483	0	0	0	0	0	0	0
138484
138485	0	0	0	0	0	0	0
138486	0	0	0	0	0	0	0
138487	0	0	0	0	0	0	0
138488	0	0	0	0	0	0	0
138489	0	0	0	0	0	0	0
138490	0	0	0	0	0	0	0
138491	0	0	0	0	0	0	0
138492	0	0	0	0	0	0	0
138493	0	0	0	0	0	0	0
138494	0	0	0	0	0	0	0
138495
138496	0	0	0	0	0	0	0
138497	0	0	0	0	0	0	0
138498	0	0	0	0	0	0	0
138499
138500	0	0	0	0	0	0	0
138501	0	0	0	0	0	0	0
138502	0	0	0	0	0	0	0
138503	0	0	0	0	0	0	0
138504	0	0	0	0	0	0	0
138505	0	0	0	0	0	1	0
138506	0	0	0	0	0	0	0
138507	0	0	0	0	0	0	0
138508	0	0	0	0	0	0	0
138509	0	0	0	0	0	0	0
138510	0	0	0	0	0	0	0
138511
138512
138513	0	0	0	0	0	0	0
138514	0	0	0	0	0	0	0
138515	0	0	0	0	0	0	0
138517	0	0	0	0	0	0	0
138518
138519	0	0	0	0	0	0	0
138520	0	0	0	0	0	0	0
138521
138522	0	0	0	0	0	0	0
138523	0	0	0	0	0	0	0
138524	1	1	0	0	1	0	0
138525	0	0	0	0	0	0	0
138526	0	0	0	1	0	0	1
138527	0	0	0	0	0	0	0
138528	0	0	0	0	0	0	0
138529
138530	0	0	0	0	0	0	0
138532	0	0	0	0	0	0	0
138533	0	0	0	0	0	0	0
138534	0	0	0	0	0	0	0
138535	0	0	0	0	0	0	0
138536	0	0	0	0	0	0	0
138537	0	0	0	0	0	0	0
138538	0	0	0	0	0	0	0
138539	0	0	0	0	0	0	0
138541	0	0	0	0	0	0	0
138542	0	0	0	0	0	0	0
138543	1	0	1	0	0	0	0
138544	0	0	0	0	0	0	0
138545	0	0	0	0	0	0	0
138546	0	0	0	0	0	0	0
138547	0	0	0	0	0	0	0
138548	0	0	0	1	0	0	0
138549	0	0	0	0	0	0	0
138550	1	0	0	0	0	0	0
138551	0	0	0	0	0	0	0
138552
138553	0	0	0	0	0	0	0
138554	0	0	0	0	0	0	0
138555	0	0	0	0	0	0	0
138556	0	0	0	1	0	0	0
138558	0	0	0	0	0	0	0
138559	0	0	0	0	0	0	0
138560	0	0	0	0	0	0	0
138561	0	0	0	0	0	0	0
138562	0	0	0	0	0	0	0
138563	0	0	0	0	0	0	0
138564
138565	0	0	0	0	0	0	0
138566	0	0	0	0	0	0	0
138567	0	0	0	0	0	0	0
138568	0	0	0	0	0	0	0
138569	0	0	0	0	0	0	0
138570	0	0	0	0	0	0	0
138571
138572	0	0	0	0	0	0	0
138573	0	0	0	0	0	0	0
138574	1	0	0	0	0	0	0
138575	0	0	0	0	0	0	0
138576
138577	0	0	0	0	0	0	0
138578	0	0	1	0	0	0	0
138579	0	0	0	0	0	0	0
138580	0	0	0	0	0	0	0
138581	0	0	0	0	0	0	0
138582	0	0	0	0	0	0	0
138583	0	0	0	0	0	0	0
138584	0	0	0	0	0	0	0
138585	0	0	0	0	0	0	0
138586	16	12	8	11	8	28	14
138587	0	0	0	0	0	0	0
138588	0	0	0	0	0	0	0
138591	0	0	0	0	0	0	0
138592
138593	0	0	0	0	0	0	0
138594	0	0	0	0	0	0	0
138595	0	0	0	0	0	0	0
138596	0	0	0	0	1	0	0
138597	0	0	0	0	0	0	0
138598	0	0	0	0	0	0	0
138600	0	0	0	0	0	0	0
138602	0	0	0	0	0	0	0
138603	0	0	0	0	0	0	0
138604	0	0	0	0	0	0	0
138605	0	0	0	0	0	0	0
138606	0	0	0	0	0	0	0
138607	0	0	0	0	0	0	0
138608	0	0	0	0	0	0	0
138609	0	0	0	0	0	0	0
138610	0	0	0	0	0	0	0
138611	0	0	0	0	0	0	0
138612	0	0	0	0	0	0	0
138613	0	0	0	0	0	0	0
138614	0	0	0	0	0	0	0
138615	0	0	0	0	0	0	0
138616	0	0	0	0	0	0	0
138617	0	0	0	0	0	0	0
138618	0	0	0	0	0	0	0
138619	0	0	0	0	0	0	0
138620
138621	0	0	0	0	0	0	0
138622	0	0	0	0	0	0	0
138623	0	0	0	0	0	0	0
138624	0	0	0	0	0	0	0
138625	0	0	0	0	0	0	0
138626	0	0	0	0	0	0	0
138627	0	0	0	0	0	0	0
138628	0	0	0	0	0	0	0
138629	0	0	0	0	0	0	0
138630	0	0	0	0	0	0	0
138631	0	0	0	0	0	0	0
138632	0	0	0	0	0	0	0
138633	0	0	0	0	0	0	0
138634	0	0	0	0	0	0	0
138635	0	0	0	0	0	0	0
138636	0	0	0	0	0	0	0
138637	0	0	0	0	0	0	0
138639	0	0	0	0	0	0	0
138640	0	0	0	0	0	0	0
138641	0	0	0	0	0	0	0
138642	0	0	0	0	0	0	0
138643	0	0	0	0	1	1	1
138644	0	0	0	0	0	0	0
138645	0	0	0	0	0	0	0
138646	0	0	0	0	0	0	0
138647	0	0	0	0	0	0	0
138648
138649	0	0	0	0	0	0	0
138651	0	0	0	0	0	0	0
138652	0	0	0	0	0	0	0
138653	0	0	0	0	0	0	0
138655
138656	0	0	0	0	0	0	0
138657	0	0	0	0	0	0	0
138658	0	0	0	0	0	0	0
138659	0	0	0	0	0	0	0
138661	0	0	0	0	0	0	0
138663	0	0	0	0	0	0	0
138664	0	0	0	0	0	0	0
138665	0	0	0	0	0	0	0
138666	0	0	0	0	0	0	0
138667	0	0	0	0	0	0	0
138668	0	0	0	0	0	0	0
138669	1	0	0	0	1	1	0
138670	0	0	0	0	0	0	0
138671	0	0	0	1	0	0	0
138672	0	0	0	0	0	0	0
138673	0	0	1	0	0	3	0
138674
138675	0	0	0	0	0	0	0
138676	0	0	0	0	0	0	0
138677	0	0	0	0	0	0	0
138678	0	0	0	0	0	0	0
138679	0	0	0	0	0	0	0
138680
138681
138682	0	0	0	0	0	0	0
138683	0	0	0	0	0	0	0
138685	0	0	0	0	0	0	0
138687	0	0	0	0	0	0	0
138688	0	0	0	0	0	0	0
138690	0	0	0	0	0	0	0
138691	0	0	0	0	0	0	0
138692	0	0	0	0	0	0	0
138693
138694
138695	0	0	0	0	0	0	0
138696	0	0	0	0	0	0	0
138697
138698	0	0	0	0	0	0	0
138699	0	0	0	0	0	0	0
138700	0	1	0	0	0	0	0
138701	0	0	0	0	0	0	0
138702	0	2	1	0	0	3	1
138703	0	0	0	0	0	0	0
138704	0	0	0	0	0	0	0
138705	0	0	0	0	0	0	0
138706	0	1	0	0	0	0	0
138707	0	0	0	0	0	0	0
138708	0	0	0	0	0	0	0
138709	3	0	1	1	0	0	1
138710	0	0	0	0	0	0	0
138711	0	0	0	0	0	0	0
138712	0	0	0	0	0	0	0
138713	0	0	0	0	0	0	0
138714	0	0	0	0	0	0	0
138715	0	0	0	0	0	0	0
138716	0	0	0	0	0	0	0
138717	0	0	0	0	0	0	0
138718	0	0	0	0	0	0	0
138719	0	0	0	0	0	0	0
138720	0	0	0	0	0	0	0
138721	0	0	0	1	0	0	2
138722	0	0	0	0	0	0	1
138723	0	0	1	0	0	0	0
138724	0	0	0	0	0	0	0
138725	0	0	0	0	0	0	0
138726	0	0	0	0	0	0	0
138727	0	0	0	0	0	0	0
138728	0	0	0	0	0	0	0
138729	0	0	0	0	0	0	0
138730
138731	0	0	0	0	0	0	0
138732	0	0	0	0	0	0	0
138733	0	0	0	0	0	0	0
138734	0	0	1	0	0	1	0
138735	0	0	0	0	0	0	0
138736	0	0	0	0	0	0	0
138737	0	0	0	0	0	0	0
138738	0	0	0	0	0	0	0
138739	0	0	1	0	0	1	1
138740	0	0	0	0	0	0	0
138741	0	0	0	0	0	0	0
138742	0	0	0	0	0	0	0
138743	0	0	0	0	0	0	0
138744	0	0	0	0	0	0	0
138745	0	0	0	0	0	0	0
138746	0	0	0	1	0	1	4
138748	0	0	0	0	0	0	0
138749	0	0	0	0	0	0	0
138751	0	0	0	0	0	0	0
138752	0	0	0	0	0	0	0
138753	0	0	0	0	0	0	0
138754	0	0	0	0	0	0	0
138755	0	0	0	0	0	0	0
138756	0	0	0	0	0	0	0
138757	0	0	0	0	0	0	0
138758	0	0	0	0	0	0	0
138759	0	0	0	0	0	0	0
138760	0	0	0	0	0	0	0
138761	0	0	0	0	0	0	0
138763	0	0	0	0	0	0	0
138766	0	0	0	0	0	0	0
138767	0	0	0	0	0	0	0
138768	0	0	0	0	0	0	0
138769	0	0	0	1	0	0	0
138770	0	0	0	0	0	0	0
138771
138772	0	0	0	0	0	0	0
138773	0	0	0	0	0	0	0
138774	0	0	0	0	0	0	0
138775	0	0	0	0	0	0	0
138776	0	0	0	0	0	0	0
138778	0	0	0	0	0	0	0
138779	0	0	0	0	0	0	0
138780	0	0	0	0	0	0	0
138781	0	0	0	0	0	0	0
138782
138783	0	0	0	0	0	0	0
138784	0	0	0	0	0	0	0
138785
138786	0	0	0	0	0	0	0
138787	0	0	0	0	0	0	0
138788	0	0	0	0	0	0	0
138789	0	0	0	0	0	0	0
138790	0	0	0	0	0	0	0
138791	0	0	0	0	0	0	0
138792	0	0	0	0	0	0	0
138793	0	0	0	0	0	0	0
138794	0	0	0	0	0	0	0
138795	0	0	0	0	0	0	0
138796	0	0	0	0	0	0	0
138797	0	0	0	0	0	0	0
138798	0	0	0	0	0	0	0
138799	0	0	0	0	0	0	0
138800	0	0	0	0	0	0	0
138801	0	0	0	0	0	0	0
138802	0	0	0	0	0	0	0
138803	0	0	0	0	0	0	0
138804	0	0	0	0	0	0	0
138805	0	0	0	0	0	0	0
138806
138807	0	1	0	0	0	0	0
138808	0	0	0	0	0	0	0
138809	0	0	0	0	0	0	0
138810
138811	0	0	0	0	0	0	0
138812	1	0	0	0	0	0	0
138813	0	0	0	0	0	0	0
138814	0	0	0	0	0	0	0
138815	0	0	0	0	0	0	0
138817	0	0	0	0	0	0	0
138818	0	0	0	0	0	0	0
138819	0	0	0	0	0	0	0
138820	0	0	0	0	0	0	0
138821	0	0	0	0	0	0	0
138822	0	0	0	0	0	0	0
138823	0	0	0	0	0	0	0
138824	0	0	0	0	0	0	0
138825	0	0	0	0	0	1	0
138827	0	0	0	0	0	0	0
138829	0	0	0	0	0	0	0
138830	0	0	0	0	0	0	0
138831	0	0	0	0	0	0	0
138832	0	0	0	0	0	0	0
138833	0	0	0	0	0	0	0
138834	0	0	0	0	0	0	0
138835
138836	0	0	0	0	0	0	0
138837	0	0	0	0	0	0	0
138838	0	0	0	0	0	0	0
138839	0	0	0	0	0	0	0
138840	0	0	0	0	0	0	0
138841	0	0	0	0	0	0	0
138842	0	0	0	0	0	0	0
138843	0	0	0	0	0	0	0
138844	0	0	0	0	0	0	0
138845	0	0	0	0	0	0	0
138847	0	0	0	0	0	0	0
138848	0	0	0	0	0	0	0
138849	0	0	0	0	0	0	0
138850	0	0	0	0	0	0	0
138851	0	0	0	0	0	0	0
138853	0	0	0	0	0	0	0
138854
138855	0	0	0	0	0	0	0
138856	0	0	2	0	1	1	0
138857
138858
138859
138860	0	1	2	0	0	1	2
138861	0	0	0	0	0	0	0
138862	0	0	0	0	0	0	0
138863	0	0	0	0	0	0	0
138864	0	0	0	0	0	0	0
138865	0	0	0	0	0	0	0
138866	0	0	0	0	0	0	0
138867	0	0	0	0	0	0	0
138868
138869	0	0	0	0	0	0	0
138870	0	0	0	0	0	0	0
138872	0	0	0	0	0	0	0
138873	0	0	0	0	0	0	0
138875	0	0	0	0	0	0	0
138876	0	0	1	0	2	2	0
138878	0	0	0	0	0	0	0
138879
138880	0	0	0	0	0	0	0
138881	0	0	0	0	0	0	0
138882	0	0	0	0	0	0	0
138883	0	0	0	0	0	0	0
138884	0	0	0	0	0	0	0
138885	0	0	0	0	0	0	0
138886	0	0	0	0	0	0	0
138887	0	0	0	0	0	0	0
138888	0	0	0	0	0	0	0
138889	0	0	0	0	0	0	0
138890	0	0	0	0	0	0	0
138891	0	0	0	0	0	0	0
138892
138893	0	0	0	0	0	0	0
138894	0	0	0	0	0	0	0
138895	0	0	0	0	0	0	0
138896	0	0	0	0	0	0	0
138897	0	0	0	0	0	0	0
138898
138899	0	0	0	0	0	0	0
138900	0	0	0	0	0	0	0
138901	0	0	0	0	0	0	0
138902	0	0	0	0	0	0	1
138903	0	0	0	0	0	0	0
138904	0	0	0	0	0	0	0
138905	0	0	0	0	0	0	0
138906	0	0	0	0	0	0	0
138907	0	0	0	0	0	0	0
138908
138909	0	0	0	0	0	0	0
138910	0	0	0	0	0	0	0
138911	0	0	0	0	0	0	0
138912	0	0	0	0	0	0	0
138913	0	0	0	0	0	0	0
138914	0	2	1	0	0	0	0
138915	0	0	0	0	0	0	0
138916	0	0	0	0	0	0	0
138917	0	0	0	0	0	0	0
138918	0	0	0	0	0	0	0
138919	0	0	0	0	0	0	0
138920
138921	0	0	0	0	0	0	0
138922	0	0	0	0	0	0	0
138923	0	0	0	0	0	0	0
138924	0	0	0	0	0	0	0
138925	0	0	0	0	0	0	0
138928	1	0	0	0	0	1	2
138929	0	0	0	0	0	0	0
138930	0	0	0	0	0	0	0
138931	0	0	0	0	0	0	0
138932	0	0	2	0	1	0	0
138934	0	0	0	0	0	0	0
138935	0	0	0	0	0	0	0
138936	0	0	0	0	0	0	0
138937	0	0	0	0	0	0	0
138938	0	0	0	0	0	0	0
138939	0	0	0	0	1	1	0
138940	0	0	0	0	0	0	0
138941	0	0	0	0	0	0	0
138942	0	0	1	0	0	0	0
138943	0	0	0	0	0	0	0
138944	0	0	0	0	0	1	0
138945	0	0	0	0	0	0	0
138946	0	0	0	0	0	0	0
138947
138948	0	0	0	0	0	0	0
138949	0	0	0	0	0	0	0
138950	0	0	0	0	0	0	0
138951	0	0	0	0	0	0	0
138952	0	0	0	0	0	0	0
138953	0	0	0	0	0	0	0
138954	0	0	0	0	0	0	0
138955	0	0	0	0	0	0	0
138956	0	0	0	0	0	0	0
138957	0	0	0	0	0	0	0
138958	0	0	0	0	0	0	0
138959	1	0	0	0	0	0	0
138961
138962
138963	0	0	0	0	0	0	0
138964	0	0	0	0	0	0	0
138965	0	0	0	0	0	0	0
138966	0	0	0	0	0	0	0
138967	0	0	0	0	0	0	0
138968	0	0	0	0	0	0	0
138969	0	0	0	0	0	0	0
138970	0	0	0	0	0	0	0
138971	0	0	0	0	0	0	0
138972	0	0	0	0	0	0	0
138973	0	0	0	0	0	0	0
138974	0	0	0	0	0	0	0
138975	0	0	0	0	0	0	0
138976	0	0	0	0	0	0	0
138977	0	0	0	0	0	0	0
138978	1	1	5	6	5	0	0
138979	0	0	0	0	0	0	0
138980	0	0	0	0	0	0	0
138981	0	0	0	0	0	0	0
138982	0	0	0	0	0	0	0
138983	0	0	0	0	0	0	0
138984	0	0	0	0	0	0	0
138985	0	0	0	0	0	0	0
138986	0	0	0	0	0	0	0
138987	0	3	0	1	2	0	1
138988	0	0	0	0	0	0	0
138989
138990
138991	0	0	0	0	0	0	0
138992	0	0	0	0	0	0	0
138993	0	0	1	0	0	0	0
138994	0	0	0	0	0	0	0
138995	0	0	0	0	0	0	0
138996	0	0	0	0	0	0	0
138997	0	0	0	0	0	0	0
138998	0	0	0	0	0	0	0
138999
139000	0	0	0	0	0	0	0
139001
139002	0	0	0	0	0	0	0
139003	0	0	0	0	0	0	0
139004	0	0	0	0	0	0	0
139005	0	0	0	0	0	0	0
139006
139007	0	0	0	0	0	0	0
139008	0	0	0	0	0	0	1
139009
139010	0	0	0	0	0	0	0
139011	0	0	0	0	0	0	0
139012	0	0	0	0	0	0	0
139013
139014	0	0	0	0	0	0	0
139015	0	0	0	0	0	0	0
139016
139017
139018	0	0	0	1	0	1	0
139019	0	0	0	0	0	0	0
139020	0	0	0	0	0	0	0
139021	0	0	0	0	0	0	0
139022	0	0	0	0	0	0	0
139024	0	0	0	0	0	0	0
139025	0	0	0	0	0	0	0
139026	0	0	0	0	0	0	0
139027	0	2	1	0	2	2	2
139028	0	0	0	0	0	0	0
139029	0	0	0	0	0	0	0
139030	0	0	0	0	0	0	0
139031
139032	0	0	1	0	0	0	0
139033	0	0	0	0	0	0	0
139034
139035
139036	0	0	0	0	0	0	0
139037	0	0	0	0	0	0	0
139038	0	0	0	0	0	0	0
139039	0	0	0	0	0	0	0
139040	0	0	0	0	0	0	0
139041	0	0	0	0	0	0	0
139042	0	0	0	0	0	0	0
139043	0	0	0	0	0	0	0
139044	0	0	0	0	0	0	0
139045	0	0	0	0	0	0	0
139046	0	0	0	0	0	0	0
139047	0	0	0	0	0	0	0
139048
139049	0	0	0	0	0	0	0
139050	0	0	0	0	0	0	0
139051	0	0	0	0	0	0	0
139052	0	0	0	0	0	0	0
139053	0	0	0	0	0	0	0
139054	0	0	0	0	0	0	0
139055	0	0	0	0	0	0	0
139057	0	0	0	0	0	0	0
139058	0	0	0	0	0	0	0
139059	0	0	0	0	0	0	0
139060	0	0	0	0	0	0	1
139061	0	0	0	0	0	0	0
139062	0	0	0	0	0	0	0
139064	0	0	0	0	0	0	0
139065	0	0	0	0	0	0	0
139066	0	0	0	0	1	3	0
139068	0	0	0	0	0	0	0
139069
139070	0	0	0	0	0	0	0
139071	0	0	0	0	0	0	0
139072	0	0	0	0	0	0	0
139074	0	0	0	0	0	0	0
139075	0	0	0	0	0	0	0
139076	0	0	0	0	0	0	0
139077	0	0	0	0	0	0	0
139078	0	0	6	0	2	0	1
139079
139080	0	0	0	0	0	0	0
139082	0	0	0	0	0	0	0
139083
139084	0	0	0	0	0	0	0
139085	0	0	0	0	0	0	0
139086	0	0	0	0	0	0	0
139087	0	0	0	0	0	0	0
139088	0	0	0	0	0	0	0
139089	0	0	0	0	0	0	0
139090	0	0	0	1	0	0	0
139092	1	0	1	0	2	0	0
139093
139094	0	0	0	0	0	0	0
139095	0	0	0	0	0	0	0
139096	0	0	0	0	0	0	0
139097	0	0	0	0	0	0	0
139099
139100
139101	0	0	0	0	0	0	0
139102	0	0	0	0	0	0	0
139103	0	0	0	0	0	0	0
139104	0	0	0	0	0	0	0
139105	0	0	0	0	0	0	1
139106
139107	0	0	0	0	0	0	0
139108	0	0	0	0	0	0	0
139109	0	0	0	0	3	0	0
139110	0	0	0	0	0	0	0
139111	0	0	0	0	0	0	0
139113	0	0	0	0	0	0	0
139114	0	0	0	0	0	0	0
139115	0	0	0	0	0	0	0
139116	0	0	0	0	0	0	0
139118	0	0	0	0	0	0	0
139119	0	0	0	0	0	0	0
139120	0	0	0	0	0	0	0
139121	0	0	0	0	0	0	0
139122
139123	0	0	0	0	0	0	0
139124	0	0	0	0	0	0	0
139127	0	0	0	0	0	0	0
139128
139129	0	0	1	0	0	0	0
139130	0	0	0	0	0	0	0
139131	0	0	0	0	0	0	0
139132
139133
139134	0	0	0	0	0	0	0
139137	0	0	0	0	0	0	0
139138	0	0	0	0	0	0	0
139139	0	0	0	0	1	0	0
139140	0	0	0	0	0	0	0
139141	0	0	0	0	0	0	0
139142	0	0	0	0	0	0	0
139143	2	0	3	0	1	5	1
139144	0	0	0	0	0	0	0
139145	0	0	0	0	0	0	0
139146
139147	0	0	0	0	0	0	0
139148	0	0	0	0	0	0	0
139150	0	0	0	0	0	0	0
139151	0	0	0	0	0	0	0
139152	0	0	1	0	0	0	1
139154	0	1	1	0	0	0	0
139155	0	0	0	0	0	0	0
139156	0	0	0	0	0	0	0
139158	0	0	0	0	0	0	0
139159	0	0	0	0	0	0	0
139160	0	0	0	0	0	0	0
139162
139163	0	0	0	0	0	0	0
139164	0	0	0	0	0	0	0
139165	0	0	0	0	0	0	0
139166	0	0	0	0	0	0	0
139167	0	0	0	0	0	0	0
139168	0	0	0	0	0	0	0
139169	0	0	0	0	0	0	0
139170	0	0	0	0	0	0	0
139171
139172	0	0	0	0	0	0	0
139173	0	0	0	0	0	0	0
139174	0	0	0	0	0	0	0
139175	0	0	0	0	0	0	0
139176	2	2	2	2	2	3	4
139177	0	0	0	0	0	0	0
139178	0	0	0	0	0	0	0
139179	0	0	0	0	0	0	0
139180	0	0	0	0	0	0	0
139181	0	0	0	0	0	0	0
139182	0	0	0	0	0	0	0
139183	0	0	0	0	0	0	0
139184	0	0	0	0	0	0	0
139186	0	0	0	0	0	0	0
139187	0	0	0	0	0	0	0
139188	0	0	0	0	0	0	0
139189	0	0	0	0	0	0	0
139190	0	0	0	0	0	2	3
139191	0	0	0	0	0	0	0
139192	0	0	0	0	0	0	0
139193	0	0	0	0	0	0	0
139194	0	0	0	0	0	0	0
139195	0	0	0	0	0	0	0
139196
139197	0	0	0	0	0	0	0
139198	0	0	0	0	0	0	0
139199
139200	0	0	0	0	0	0	0
139201	0	0	0	0	0	0	0
139202	0	0	0	0	0	0	0
139203	0	0	0	0	0	0	0
139204	0	0	0	0	0	0	0
139205	5	1	3	6	10	14	6
139206	0	0	0	0	0	0	0
139207	0	0	0	0	0	0	0
139208	0	0	0	0	0	0	0
139209	0	0	0	0	0	0	0
139210	0	0	0	0	0	0	0
139211	0	0	0	0	0	0	0
139212	0	0	0	0	0	0	0
139213	0	0	0	0	0	0	0
139214	0	0	0	0	0	0	0
139215	0	0	0	0	0	0	0
139216	0	0	0	0	0	0	0
139217	0	0	0	0	0	0	0
139218	0	0	0	0	0	0	0
139219	0	0	0	0	0	0	0
139220	0	0	0	0	0	0	0
139221	0	0	0	0	0	0	0
139222	0	0	0	0	0	0	0
139223	0	0	0	0	0	0	0
139224	0	0	2	0	2	1	0
139225
139226	0	0	0	0	0	0	0
139227
139228	0	0	0	0	0	0	0
139229	0	0	0	0	0	0	0
139230	0	0	0	0	0	0	0
139231	0	0	0	0	0	0	0
139232	0	0	0	0	0	0	0
139233	0	0	0	0	0	0	0
139234	0	0	0	0	0	0	0
139235
139236	0	0	0	0	0	0	0
139237	0	0	0	0	0	0	0
139239	0	0	0	0	0	0	0
139241	0	0	0	0	0	0	0
139243	0	0	0	0	0	0	0
139244	0	0	0	0	0	0	0
139245	0	0	0	0	0	0	0
139246	0	0	0	0	0	0	0
139247	0	0	0	0	0	0	0
139248	0	0	0	0	0	0	0
139249
139250	0	0	0	0	1	0	0
139251	0	0	0	0	0	0	0
139252	0	0	0	0	0	0	0
139253	0	0	0	0	0	0	0
139254	0	0	0	0	0	0	0
139255	0	0	0	0	0	0	0
139256	0	0	0	0	0	0	0
139257	0	0	0	0	0	0	0
139258	0	0	0	0	0	0	0
139259	0	0	0	0	0	0	0
139260	0	0	0	0	0	0	0
139261	0	0	0	0	0	0	0
139262
139263	0	0	0	0	0	0	0
139264
139265	0	0	0	0	0	0	0
139266	0	0	0	0	0	0	0
139268	0	0	0	0	0	0	0
139269	0	0	0	0	0	0	0
139270	0	0	0	0	0	0	0
139271	0	0	0	0	0	0	0
139272	0	0	0	0	0	0	0
139273	0	0	0	0	0	0	0
139274
139275	0	0	0	0	0	0	0
139276	0	0	0	0	0	0	0
139277	0	0	0	0	0	0	0
139280	0	0	0	0	0	0	0
139281	0	0	0	0	0	0	0
139282	0	0	0	0	0	0	0
139283	0	0	0	0	0	0	0
139284	0	0	0	0	0	0	0
139285	0	0	0	0	0	0	0
139286	0	0	0	0	0	0	0
139287	0	0	0	0	0	0	0
139288	0	0	0	0	0	0	0
139289	0	0	0	0	0	0	0
139290	0	0	0	0	0	0	0
139291	0	0	0	0	0	0	0
139292	0	0	0	0	0	0	0
139293	0	0	0	0	0	0	0
139294	0	0	0	0	0	0	0
139295	0	0	0	0	0	0	0
139296	0	0	0	0	0	0	0
139298	0	0	0	0	0	0	0
139299	0	0	0	0	0	0	0
139300	0	0	0	0	0	0	0
139301	0	0	0	0	0	0	0
139302	0	0	0	0	0	0	0
139303	0	0	0	0	0	0	0
139304	0	0	0	0	0	0	0
139305	0	0	0	0	0	0	0
139306	0	0	0	0	0	0	0
139307	1	0	0	1	5	3	3
139308	0	0	0	0	0	0	0
139309	0	0	0	0	0	0	0
139311	0	0	0	0	0	0	0
139312	0	0	0	0	0	0	0
139313	0	0	0	0	0	0	0
139314	0	0	0	0	0	0	0
139315	0	0	0	0	0	0	0
139316	0	0	0	0	0	0	0
139317	0	0	0	0	0	0	0
139318	0	0	0	0	0	0	0
139319	1	0	1	1	1	8	3
139320	0	0	0	0	0	0	0
139321	0	0	2	0	1	0	1
139322	0	0	0	0	0	0	0
139323	0	0	0	0	0	0	0
139324	0	0	0	0	0	0	0
139325
139326
139327	0	0	0	0	0	0	0
139328	0	0	0	0	0	0	0
139330	0	0	0	0	0	0	0
139331	0	0	0	0	0	0	0
139332	0	0	0	0	0	0	0
139333	0	0	0	0	0	0	0
139334	0	0	0	0	0	0	0
139335	0	0	0	0	0	0	0
139336	0	0	0	0	0	0	0
139337	0	0	0	0	0	0	0
139338	0	0	0	0	0	0	0
139339	0	0	0	0	0	0	0
139340
139342	0	0	0	0	0	0	0
139343	0	0	0	0	0	0	0
139344	0	0	0	0	0	0	0
139345
139346	0	0	0	0	0	0	0
139348	0	0	3	15	3	0	0
139349	0	0	0	0	0	0	0
139350	0	0	0	0	0	0	0
139351
139352	0	0	0	0	0	0	0
139353
139354	0	0	0	0	0	0	0
139355	0	0	0	0	0	0	0
139356	0	0	0	0	0	0	0
139357
139358	0	0	0	0	0	0	0
139359	0	0	0	0	0	0	0
139360	0	0	0	0	0	0	0
139361	0	0	0	0	0	0	0
139362	0	0	0	0	0	0	0
139363	0	0	1	0	1	0	0
139364	0	0	0	0	0	0	0
139365	0	0	0	0	0	0	0
139366	0	0	0	0	0	0	0
139367	0	0	0	0	0	0	0
139368	0	0	0	0	0	0	0
139369	0	0	0	0	0	0	0
139371	0	0	0	0	0	0	0
139372	0	0	0	0	0	0	0
139373	0	0	0	0	0	0	0
139374	0	0	0	0	0	0	0
139375	0	0	0	0	0	0	0
139376	0	0	0	0	0	0	0
139377	0	0	0	0	0	0	0
139378	0	0	0	0	0	0	0
139379	0	0	0	0	0	0	0
139380	0	0	0	0	0	0	0
139382	0	0	2	0	0	0	0
139383	0	0	0	0	0	0	0
139384	0	0	0	0	0	0	0
139385
139386	0	0	0	0	0	0	0
139388	0	0	0	0	1	0	0
139389	0	0	0	0	0	0	0
139390	0	0	0	0	0	0	0
139391	0	0	0	0	0	0	0
139393	0	0	0	0	0	0	0
139394	0	0	0	0	0	0	0
139395	0	0	0	0	0	0	0
139397	0	0	0	0	0	0	0
139398	0	0	0	0	0	0	0
139399	0	0	0	0	0	0	0
139400	0	0	0	0	0	0	0
139401	0	0	0	0	0	0	0
139402	0	0	0	0	0	0	0
139403	0	0	0	0	0	0	0
139404	0	0	2	0	0	0	0
139405	0	0	0	0	0	0	0
139406	0	0	0	0	0	0	0
139407	0	0	0	0	0	0	0
139408	0	0	0	0	0	0	0
139410	0	0	0	0	0	0	0
139412	0	0	0	0	0	0	0
139413	0	0	0	0	0	0	0
139414	0	0	0	0	0	0	0
139415	0	0	0	0	0	0	0
139416	0	0	0	0	0	0	0
139417	0	0	0	0	0	0	0
139418	0	0	0	0	0	0	0
139419	0	0	0	0	0	0	0
139420	0	0	0	0	0	0	0
139421	0	0	1	0	0	0	0
139422	0	0	0	0	0	0	0
139423	0	0	0	0	0	0	0
139424	0	0	0	0	0	0	0
139425	0	0	0	0	0	0	0
139426	0	0	0	0	0	0	0
139427	0	0	0	0	0	0	0
139428	0	0	0	0	0	0	0
139429	0	0	0	0	0	0	0
139430	0	0	0	0	0	0	0
139431
139432
139433	0	0	0	0	0	0	0
139434	0	0	0	0	0	0	0
139435	0	0	0	0	0	0	0
139436	0	0	0	0	0	0	0
139437	0	0	0	0	0	0	0
139438	0	0	0	0	0	0	0
139439	9	4	5	7	1	8	8
139440	0	0	0	0	0	0	0
139441	18	17	7	25	22	7	6
139443	0	0	0	0	0	0	0
139444	0	0	0	0	0	0	0
139445	0	0	0	0	0	0	0
139446	0	0	0	0	0	0	0
139448	0	0	0	0	0	0	0
139449
139450	0	0	0	0	0	0	0
139451	0	0	0	0	0	0	0
139452
139453	0	0	0	0	0	0	0
139454	0	0	0	0	0	0	0
139455	0	0	0	0	0	0	0
139456	0	0	0	0	0	0	0
139458	0	0	0	0	0	0	0
139459
139460	0	0	0	0	0	0	0
139461	0	0	0	0	1	0	0
139462
139463	0	0	0	0	0	0	0
139464	0	0	0	0	0	0	0
139466	0	0	0	0	0	0	0
139467	0	0	0	0	0	0	0
139468	0	0	0	0	0	0	0
139469	0	0	0	0	0	0	0
139470	0	0	0	0	0	0	0
139471	0	0	0	0	0	0	0
139472
139473	0	0	0	0	0	0	0
139474	0	0	0	0	0	0	0
139475	0	0	0	0	0	0	0
139476	0	0	0	0	0	0	0
139477	0	0	0	0	0	0	0
139478	0	0	0	0	0	0	0
139479	0	0	0	0	0	0	0
139480	0	0	0	0	0	0	0
139481	0	0	1	0	0	0	0
139482	0	0	0	0	0	0	0
139483	0	0	0	0	0	0	0
139485	0	0	0	0	0	0	0
139486	0	0	0	0	0	0	0
139487
139488	0	0	0	0	0	0	0
139489	0	0	0	0	0	0	0
139490	0	0	0	0	0	0	0
139491	0	0	0	0	0	0	0
139492	0	0	0	0	0	0	0
139493
139494	0	0	0	0	0	0	0
139495	0	0	0	0	0	0	0
139496	0	0	0	0	0	0	0
139497	0	0	0	0	0	0	0
139498	0	0	0	0	0	0	0
139499	0	0	0	0	0	0	0
139500	0	0	0	0	0	0	0
139501	0	0	0	0	0	0	0
139503	0	0	0	0	0	0	0
139504	0	0	0	0	0	0	0
139505	0	0	1	0	2	0	4
139506	0	0	0	0	0	0	0
139507	0	0	0	0	0	0	0
139508
139509
139510	0	0	0	0	0	0	0
139511	0	0	0	0	0	0	0
139512	0	0	0	0	0	0	0
139513	0	0	0	0	0	0	0
139515	0	0	0	0	0	0	0
139516	0	0	0	0	0	0	0
139517	0	0	0	0	0	0	0
139518	0	0	0	0	0	0	0
139519	0	0	0	0	0	0	0
139520	0	0	0	0	0	0	0
139521	0	0	0	0	0	0	0
139522	2	1	4	4	3	0	1
139523	0	0	0	0	0	0	0
139524	0	0	0	0	0	0	0
139526	0	0	0	0	0	0	0
139527	0	0	0	0	0	0	0
139528	0	0	0	0	0	0	0
139529	0	0	0	0	0	0	0
139530	0	0	0	0	0	0	0
139531	0	0	0	0	0	0	0
139533	0	0	0	0	0	0	0
139534	0	0	0	0	0	0	0
139535	0	0	0	0	0	0	0
139536	0	0	0	0	0	0	0
139537	0	0	0	0	0	0	0
139539	0	0	0	0	0	0	0
139540	0	0	0	0	0	0	0
139541	6	11	6	2	12	14	12
139542	0	0	0	0	0	0	0
139543	0	0	1	0	0	1	0
139544	0	0	0	0	0	0	0
139545
139546
139547
139548	0	0	0	0	0	0	0
139549	0	0	0	0	0	0	0
139552	0	0	0	0	0	0	0
139553	0	0	0	0	0	0	0
139554
139555	1	3	0	0	2	3	1
139556	0	0	0	0	0	0	0
139558	0	0	0	0	0	0	0
139559	0	0	0	0	0	0	0
139560	0	0	0	0	0	0	0
139561	0	0	0	0	0	0	0
139562	0	0	0	0	0	0	0
139563	0	0	0	0	0	0	0
139564	0	0	0	0	0	0	0
139565	0	0	0	0	0	0	0
139566	0	0	0	0	0	0	0
139567	0	0	0	0	0	0	0
139569
139570	0	0	0	0	0	0	0
139571	0	0	0	0	0	0	0
139572	0	0	0	0	0	0	0
139573	0	0	0	0	0	0	0
139574
139575
139576
139577	0	0	0	0	0	0	0
139578	0	0	0	0	0	0	0
139579	0	0	0	0	0	0	0
139580	0	0	0	0	0	0	0
139581	0	0	0	0	0	0	0
139582	0	0	0	0	0	0	0
139583	0	0	0	0	0	0	0
139585	0	0	0	0	0	0	0
139586	0	0	0	0	0	0	0
139587	0	0	0	0	0	0	0
139588	0	0	0	0	0	0	0
139589	0	0	0	0	0	0	0
139590	0	0	1	1	0	0	0
139591	0	0	0	0	0	0	0
139592	0	0	0	0	0	0	0
139593	0	0	0	0	0	0	0
139594	0	0	0	0	0	0	0
139595
139596	0	0	0	0	0	0	0
139597	0	0	0	0	0	0	0
139598	0	0	0	0	0	0	0
139599	0	0	0	0	0	0	0
139600	0	0	0	0	0	0	0
139601	0	0	0	0	0	0	0
139602	0	0	0	0	0	0	0
139604	0	0	0	0	0	0	0
139605	0	0	0	0	0	0	0
139606	0	0	0	0	0	0	0
139607	0	0	0	0	0	0	0
139608	0	0	0	0	0	0	0
139609
139610	0	0	0	0	0	0	0
139611	0	0	0	0	0	0	0
139612	0	0	0	0	0	0	0
139613	0	0	0	0	0	0	0
139614	0	0	0	0	0	0	0
139615	3	6	3	3	5	2	3
139616	0	0	0	0	0	0	0
139617	0	0	0	0	0	0	0
139618	0	0	0	0	0	0	0
139619	0	0	1	0	2	0	0
139620	0	0	0	0	0	0	0
139621	0	0	0	0	0	0	0
139622	0	0	0	0	0	0	0
139623	0	0	0	0	0	0	0
139624	0	0	0	0	0	0	0
139625	0	0	0	0	0	0	0
139626	0	0	0	0	0	0	0
139627	0	0	0	0	0	0	0
139628	0	0	0	0	0	0	0
139629	0	0	0	0	0	0	0
139630	0	0	0	0	0	0	0
139631	0	0	0	0	0	0	0
139632
139633	0	0	0	0	0	0	0
139634	0	0	0	0	0	0	0
139635	0	0	0	0	0	0	0
139636	0	0	0	0	0	0	0
139637	0	0	0	0	0	0	0
139638	0	0	0	0	0	0	0
139639	0	0	0	0	0	0	0
139640	0	0	0	0	0	0	0
139642	0	0	0	0	0	0	0
139643	0	0	1	0	0	0	0
139644	0	0	0	0	0	0	0
139645	0	0	0	0	0	0	0
139646	0	0	0	0	0	0	0
139647	0	0	0	0	0	0	0
139648	0	0	0	0	0	0	0
139649	0	0	0	0	0	0	0
139650	0	0	0	0	0	0	0
139651	0	0	0	0	0	0	0
139652	0	0	0	0	0	0	0
139653	0	2	5	5	3	1	1
139654	0	0	0	0	0	0	0
139655	0	0	0	0	0	0	0
139656	0	0	0	0	0	0	0
139657	0	0	0	0	0	0	0
139658	0	0	0	0	0	0	0
139659	0	0	0	0	0	0	0
139660	0	0	0	0	0	0	0
139661	0	0	0	0	0	0	0
139662	0	0	0	0	0	0	0
139663	0	0	0	0	0	0	0
139664	0	0	0	0	0	0	0
139665	0	0	0	0	0	0	0
139666	0	0	0	0	0	0	0
139667	0	0	0	0	0	0	0
139668	0	0	0	0	0	0	0
139669	0	0	0	0	0	0	0
139670	0	0	0	0	0	0	0
139671	0	0	0	0	0	0	0
139672	0	0	0	0	0	0	0
139673
139674	0	0	0	0	0	0	0
139676	0	0	0	0	0	0	0
139677	0	0	0	0	0	0	0
139678	0	0	0	0	0	0	0
139679	0	0	0	0	0	0	0
139680	0	0	0	0	0	0	0
139681	0	0	1	0	2	0	0
139682	0	0	0	0	0	0	0
139683	0	0	0	0	0	0	0
139684	0	0	0	0	0	0	0
139685	0	1	0	0	1	5	1
139686	0	0	0	0	0	0	0
139687	0	0	0	0	0	0	0
139688	0	0	0	0	0	0	0
139689	0	0	0	0	0	0	0
139691	0	0	0	0	0	0	0
139692	0	0	0	0	0	0	0
139693
139694	0	0	0	0	0	0	0
139695	0	0	0	0	0	0	0
139696	0	0	0	0	1	0	0
139697
139698	0	0	0	0	0	0	0
139699	0	0	0	0	0	0	0
139700	0	0	0	0	0	0	0
139701	0	0	0	0	0	0	0
139702	0	0	0	0	0	0	0
139703	0	0	0	0	0	0	0
139704	0	0	0	0	0	0	0
139705	0	0	0	0	0	0	0
139706	0	0	0	0	0	0	0
139707	0	0	0	0	0	0	0
139708	0	0	0	0	0	0	0
139709	0	0	0	0	0	0	0
139710	0	0	0	0	0	0	0
139711	0	0	0	0	0	0	0
139712	0	0	0	0	0	0	0
139713	0	0	0	0	0	0	0
139714	0	0	0	0	0	0	0
139715
139716	0	0	0	0	0	0	0
139717	0	0	0	0	0	0	0
139718	0	0	0	0	0	0	0
139719	0	0	0	0	0	0	0
139720	0	0	0	0	0	0	0
139721	0	0	0	0	0	0	0
139722	0	0	0	0	0	0	0
139723	0	0	0	0	0	0	0
139724	0	0	0	0	0	0	0
139725	0	0	0	0	0	0	0
139726	0	0	0	0	0	0	0
139727	0	0	0	0	0	0	0
139728	0	0	0	0	0	0	0
139729
139730	0	0	0	0	0	0	0
139731	0	0	0	0	0	0	0
139732	0	0	0	0	0	0	0
139733	0	0	0	0	0	0	0
139734	0	0	0	0	0	0	0
139735	0	0	0	0	0	0	0
139736	0	0	0	0	0	0	0
139739	0	0	0	0	0	0	0
139740	0	0	0	0	0	0	0
139741	0	0	0	0	0	0	0
139742	0	0	0	0	0	0	0
139743	0	0	0	0	0	0	0
139744	0	1	0	0	0	2	0
139746	0	0	0	0	0	0	0
139747	0	0	0	0	0	0	0
139748	0	0	0	0	0	0	0
139749
139750
139751	0	0	0	0	0	0	0
139752	0	0	0	0	0	0	0
139753	0	0	0	0	0	0	0
139754	0	0	0	0	0	0	0
139755	0	0	0	0	0	0	0
139756
139757	0	0	0	0	0	0	0
139758	0	0	0	0	0	0	0
139759	0	0	0	0	0	0	0
139760	0	0	0	0	0	0	0
139761	0	0	0	0	0	0	0
139762
139763	0	0	0	0	0	0	0
139764	0	0	0	0	0	0	0
139765	0	0	0	0	0	0	0
139766	0	0	0	0	0	0	0
139767	0	0	0	0	0	0	0
139768	0	0	0	0	0	0	0
139769	0	0	0	0	0	0	0
139770	1	0	0	0	1	1	0
139771
139772	0	0	0	0	0	0	0
139773	0	0	0	0	0	0	0
139774	0	0	0	0	0	0	0
139775	0	0	0	0	0	0	0
139776	0	0	0	0	0	0	0
139777	0	0	0	0	0	0	0
139778	0	0	0	0	0	0	0
139779	0	0	0	0	0	0	0
139780
139781	0	0	0	0	0	0	0
139782	0	0	0	0	0	0	1
139783	0	0	0	0	0	0	0
139784
139785	0	0	0	0	0	0	0
139786	0	0	0	0	0	1	0
139787
139788	0	0	0	0	0	0	0
139789	0	0	0	0	0	0	0
139790	0	0	0	0	0	0	0
139791	0	0	0	0	0	0	0
139792	0	0	0	0	0	0	0
139793	0	0	0	0	0	1	0
139794	0	0	0	0	0	0	0
139795	0	0	0	0	0	0	0
139796	0	0	0	0	0	0	0
139797	0	0	0	0	0	0	0
139798
139799	0	0	0	0	0	0	0
139800	0	0	1	0	0	0	0
139801	0	0	0	0	0	0	0
139802	0	0	0	0	0	0	0
139803	0	0	0	0	0	0	0
139804	0	0	0	0	0	0	0
139805	0	0	0	0	0	0	0
139806	0	0	0	0	0	0	0
139807	0	0	0	0	0	0	0
139808	0	0	0	0	0	0	0
139809	0	0	0	0	0	0	0
139810	0	0	0	0	0	0	0
139811	0	0	0	0	0	0	0
139812	0	0	0	0	0	0	0
139813	0	0	0	0	0	0	0
139814	0	0	0	0	0	0	0
139815	0	0	0	0	0	0	0
139816	0	0	0	0	0	0	0
139817	0	0	0	0	0	0	0
139818	0	0	0	0	0	0	0
139819	0	1	2	0	0	0	0
139820	0	0	0	0	0	0	0
139821	0	0	0	0	0	0	0
139822
139824	0	0	1	0	0	0	0
139825	0	0	0	0	0	0	0
139826	0	0	0	0	0	0	0
139827	0	0	0	0	0	0	0
139828	0	0	0	0	0	0	0
139829	0	0	0	0	0	0	0
139830	0	0	0	0	0	0	0
139831	0	0	0	0	2	0	2
139832	0	0	0	0	0	0	0
139833	0	0	0	0	0	0	0
139834	0	0	0	0	0	0	0
139835	0	0	0	0	0	0	0
139836
139837	1	0	0	0	0	0	2
139839	0	0	0	0	0	0	0
139840	0	0	0	0	0	0	0
139841	0	0	0	0	0	0	0
139843	0	0	0	0	0	0	0
139844	0	0	0	0	0	0	0
139845	0	0	0	0	0	0	0
139846	0	0	0	0	0	0	0
139847	0	0	0	0	0	0	0
139848	0	0	0	0	0	0	0
139849	0	0	0	0	0	0	0
139850	0	0	0	0	0	0	0
139851	0	0	0	0	0	0	0
139852	0	0	0	0	0	0	0
139853	0	0	0	0	0	0	0
139854	0	0	0	0	0	0	0
139855	0	0	0	0	0	0	0
139856	0	0	0	0	0	0	0
139857	0	0	0	0	0	0	0
139858	0	0	0	0	0	0	0
139859	0	0	0	0	0	0	0
139860	0	0	0	0	0	0	0
139861
139862	2	4	0	0	2	0	4
139863	0	0	0	0	0	0	0
139864	0	0	0	0	0	0	0
139865	0	0	0	0	0	0	0
139866	0	0	0	0	0	0	0
139867	0	0	0	0	0	0	0
139868	0	0	0	0	0	0	0
139869	0	0	0	0	1	0	0
139870	0	0	0	0	0	0	0
139871	0	0	0	0	0	0	0
139872	1	1	0	0	4	2	2
139873	0	0	0	0	0	0	0
139875	0	0	0	0	0	0	0
139876	0	0	0	0	0	2	0
139877	0	0	0	0	1	0	0
139878	0	0	0	0	0	0	0
139879
139880	0	0	0	0	0	0	0
139881
139882	0	0	0	0	0	0	0
139883	0	0	0	0	0	0	0
139884	0	0	0	0	0	0	0
139885	0	0	0	0	0	0	0
139886
139887	0	0	0	0	0	0	0
139888	0	0	0	0	0	0	0
139890	0	0	0	0	0	0	0
139892	0	0	0	0	0	0	0
139893	0	0	0	0	0	0	0
139894	0	0	0	0	0	0	0
139895	0	0	0	0	0	0	0
139897	0	0	0	0	0	0	0
139898	0	0	0	0	0	0	0
139899	0	0	0	0	0	0	0
139900	0	0	0	0	0	0	0
139901	0	0	0	0	0	1	0
139902	0	0	0	0	0	0	0
139903	0	0	0	0	0	0	0
139904	0	0	0	0	1	0	1
139905
139906	0	0	0	0	0	0	0
139907	0	0	0	0	0	0	0
139908	0	0	0	0	0	0	0
139909	0	0	0	0	0	0	0
139911	0	0	0	0	0	0	0
139912	0	0	0	0	0	0	0
139913	0	0	0	0	0	0	0
139914	0	0	0	0	0	0	0
139915	0	0	0	0	0	0	0
139916
139917	0	0	0	0	0	0	0
139918	0	0	0	0	0	0	0
139919	0	0	0	0	0	0	0
139920	0	0	0	0	0	0	0
139921	0	0	0	0	0	0	0
139922	0	0	0	0	0	0	0
139923	0	0	0	0	0	0	0
139924	6	7	12	3	15	28	18
139925	1	1	3	3	2	9	2
139926	0	0	0	0	0	0	0
139927	0	0	0	0	0	0	0
139928	0	0	0	0	0	0	0
139929	0	0	0	0	0	0	0
139930	0	0	0	0	0	0	0
139931	0	1	0	0	0	0	0
139932	0	0	0	0	0	0	0
139933	2	0	1	2	2	1	0
139934	2	1	1	1	3	0	1
139935	0	0	0	0	0	0	0
139936	0	0	0	0	0	0	0
139937	0	0	0	0	0	0	0
139938	1	0	2	0	1	0	0
139939	1	0	0	1	0	0	0
139940	0	0	0	0	0	0	0
139941	0	0	0	0	0	0	0
139942	0	0	0	0	0	0	0
139943	0	0	0	0	0	0	0
139944	0	0	0	0	0	0	0
139945	0	0	0	0	0	1	1
139946	0	0	0	0	0	0	0
139947	0	0	0	0	0	0	0
139948	0	0	0	0	0	0	0
139949	1	0	0	1	0	1	0
139950	0	0	0	0	0	0	0
139951	2	3	2	0	0	2	5
139952	0	0	0	0	0	0	0
139953	0	0	0	0	0	0	0
139954	0	0	0	0	0	0	0
139955	0	0	3	0	0	4	2
139956	0	1	0	0	0	0	0
139957	0	0	0	0	0	0	0
139958	0	0	0	0	0	0	0
139961	0	0	0	0	0	0	0
139962	0	0	0	0	0	0	0
139963	0	0	0	0	0	0	0
139964	0	0	0	0	0	0	0
139965	0	0	0	0	0	0	0
139966
139967	0	0	0	0	0	0	0
139969	0	0	0	0	0	0	0
139970	0	0	0	0	0	0	0
139971	0	0	0	0	0	0	0
139972	0	0	0	0	0	0	0
139973	0	0	0	0	0	0	0
139974	0	0	0	0	0	0	0
139975	0	0	0	0	0	0	0
139977	0	0	0	0	0	0	0
139978	0	0	0	0	0	0	0
139979	0	0	0	0	0	0	0
139980	0	0	0	0	0	0	0
139981	0	0	0	0	0	0	0
139982	0	0	0	0	0	0	0
139983	0	0	0	0	0	0	0
139984	0	0	0	0	0	0	0
139985	0	0	0	0	0	0	0
139986	0	0	0	0	0	0	0
139987	0	0	0	0	0	0	0
139988
139989	0	0	0	0	0	0	0
139990	0	0	0	0	0	0	0
139991	0	0	0	0	0	0	0
139992	0	0	0	0	0	0	0
139993	0	0	0	2	0	0	0
139994	0	0	0	0	0	0	0
139995	0	0	0	0	0	0	0
139996	1	1	3	0	0	1	0
139997	0	0	0	0	0	0	0
139998
139999	0	0	0	0	1	2	0
140000	0	0	0	0	0	0	0
140001	0	0	0	0	0	0	0
140002	16	18	11	8	29	31	6
140003	0	0	0	0	0	0	0
140005	1	0	1	0	0	1	0
140006	0	0	0	0	0	0	0
140008
140010	0	0	0	0	0	0	0
140012	0	0	0	0	0	0	0
140013	0	0	0	0	0	0	0
140014	0	0	0	0	0	0	0
140015	0	0	0	0	0	0	0
140016	0	0	0	0	0	0	0
140017	0	0	0	0	0	0	0
140018	0	0	0	0	0	0	0
140019	0	0	0	0	0	0	0
140020	0	0	0	0	0	0	0
140021
140022	0	0	0	0	0	0	0
140023	0	0	0	0	0	0	0
140024
140025	0	0	0	0	0	0	0
140026	0	0	0	0	0	0	0
140027	0	0	0	0	0	0	0
140028	0	0	0	0	0	0	0
140029	0	0	0	0	0	0	0
140030	0	0	0	0	0	0	0
140031	0	0	0	0	0	0	0
140032	0	0	0	0	0	0	0
140033	0	0	0	0	0	0	0
140034	0	0	0	0	0	0	0
140036
140037	0	0	0	0	0	0	0
140038	0	0	0	0	0	0	0
140039	0	0	0	0	0	0	0
140040	0	0	0	0	0	0	0
140041	0	0	0	0	0	0	0
140042	0	0	0	0	0	0	0
140043	0	0	0	0	0	0	0
140044	0	0	0	0	0	0	0
140045	0	0	0	0	0	0	0
140046	0	0	0	0	0	0	0
140047	0	0	0	0	0	0	0
140048	0	0	0	0	0	0	0
140049	0	0	0	0	0	0	0
140050	0	0	0	0	0	0	0
140051	0	0	0	0	0	0	0
140052	0	0	0	0	0	0	0
140053	0	0	0	0	0	0	0
140054	0	0	0	2	2	0	1
140055
140056	0	0	0	0	0	0	0
140057	0	0	0	0	0	0	0
140058	0	0	0	0	0	0	0
140059	0	0	0	0	0	0	0
140060	0	0	0	0	0	0	0
140061	0	0	0	0	0	0	0
140062	0	0	0	0	0	0	0
140063	0	0	0	0	0	1	0
140064	0	0	0	0	0	0	0
140065	0	0	0	0	0	0	0
140066	0	0	0	0	0	0	0
140067	0	0	0	0	0	0	0
140068
140069	0	0	0	0	0	0	0
140070	0	0	0	0	0	0	0
140071	0	0	0	0	0	0	0
140072	0	0	0	0	0	0	0
140073	0	0	0	0	0	0	0
140074	0	0	0	0	0	0	0
140075	0	0	0	0	0	0	0
140076	0	0	0	0	0	0	0
140077	0	0	0	0	0	0	0
140078	0	0	0	0	0	0	0
140079	0	0	0	0	0	0	0
140080	0	0	0	0	0	0	0
140081	0	0	0	0	0	0	0
140082	0	0	0	0	0	0	0
140083	0	0	0	0	0	0	0
140084	0	0	0	0	0	0	0
140085
140086	0	0	0	0	0	0	0
140087	0	0	0	0	0	0	0
140088	0	0	0	0	0	0	0
140089	0	0	0	0	0	0	0
140090	0	0	0	0	0	0	0
140091	0	0	0	0	0	0	0
140092	0	0	0	0	0	0	0
140093	0	0	0	0	0	0	0
140094	0	0	0	0	0	0	0
140095	0	0	0	0	0	0	0
140096	0	0	0	0	0	0	0
140098	0	0	0	0	0	0	0
140099	0	0	0	0	0	0	0
140100	0	0	0	0	0	0	0
140101	0	0	0	0	0	0	0
140102	0	0	0	0	0	0	0
140103
140104	0	0	0	0	0	0	0
140105	0	0	0	0	0	0	0
140106	0	0	0	0	0	0	0
140107	0	0	0	0	0	0	0
140108	0	0	0	0	0	0	0
140109	0	0	0	0	0	0	0
140110	0	0	0	0	0	0	0
140111	0	0	0	0	0	0	0
140112	0	0	0	0	0	0	0
140114	0	0	0	0	0	0	0
140115	0	0	0	0	0	0	0
140117	0	0	0	0	0	0	0
140118	0	0	0	0	0	0	0
140119	0	0	0	0	0	0	0
140120	0	0	0	0	0	0	0
140121	0	0	0	0	0	0	0
140122	0	0	0	0	0	0	0
140123	0	0	0	0	0	0	0
140124	0	0	0	0	0	0	0
140125	0	0	0	0	0	0	0
140126	0	0	0	0	0	0	0
140127	0	0	0	0	0	0	0
140128	0	0	0	0	0	0	0
140129	0	0	0	0	0	0	0
140130	0	0	0	0	0	0	0
140131	0	0	0	0	0	0	0
140132	0	0	0	0	0	0	0
140133	0	0	0	0	0	0	0
140134	0	0	0	0	0	0	0
140135	0	0	0	0	0	0	0
140136	0	0	0	0	0	0	0
140137	0	0	0	0	0	0	0
140138
140140	0	0	0	0	0	0	0
140141	0	0	0	0	0	0	0
140142	0	0	0	0	0	0	0
140143	0	0	0	0	0	0	0
140144	0	0	0	0	0	0	0
140145	0	0	0	0	0	0	0
140146	0	0	0	0	0	0	0
140147	0	0	0	0	0	0	0
140148	0	0	0	0	0	0	0
140149	0	0	0	0	0	0	0
140150	0	0	0	0	0	0	0
140151	0	0	0	0	0	0	0
140152	0	0	0	0	0	0	0
140153	0	0	0	0	0	0	0
140155	0	0	0	0	0	0	0
140156	0	0	0	0	0	0	0
140157	0	0	0	0	0	0	0
140158	0	0	0	0	0	0	0
140159
140160	0	0	0	0	0	0	0
140161	0	0	0	0	0	0	0
140162	0	0	0	0	0	0	0
140163	0	0	0	0	0	0	0
140164	0	0	0	0	0	0	0
140166	0	0	0	0	0	0	0
140167	0	0	0	0	0	0	0
140168	0	0	0	0	0	0	0
140170	0	0	0	0	0	0	0
140171	0	0	0	0	0	0	0
140173	0	0	0	0	0	0	0
140174	0	0	0	0	0	0	0
140175	0	0	0	0	0	0	0
140176	0	0	0	0	0	0	0
140177	0	0	0	0	0	0	0
140178	0	0	0	0	0	0	0
140179	0	0	0	0	0	0	0
140180
140181	0	0	0	0	0	0	0
140182	0	0	0	0	0	0	0
140183	0	0	0	0	0	0	0
140184	0	0	0	0	0	0	0
140185	0	0	0	0	0	0	0
140186	0	0	0	0	0	0	0
140187	0	0	0	0	0	0	0
140188	0	0	0	0	0	0	0
140189	0	0	1	0	2	5	0
140190	0	0	0	0	0	0	0
140191	0	0	0	0	0	0	0
140192	0	0	0	0	0	0	0
140193	0	0	0	0	0	0	0
140194	0	0	0	0	0	0	0
140195	0	0	0	0	0	0	0
140196	0	0	0	0	0	0	0
140197	0	0	0	0	0	0	0
140198	0	0	0	0	0	0	0
140199	0	0	0	0	0	0	0
140200	0	0	0	0	0	0	0
140201	0	0	0	0	0	0	0
140202
140203	0	0	0	0	0	0	0
140204	0	0	0	0	0	0	0
140205	0	0	0	0	0	0	0
140206	0	0	0	0	0	0	0
140207	0	0	0	0	0	0	0
140208	0	0	0	0	0	0	0
140209	0	0	0	0	1	0	0
140210
140211
140212	0	0	0	0	0	0	0
140213	0	0	0	0	0	0	0
140214	0	0	0	0	0	0	0
140215	0	0	0	0	0	0	0
140216	0	3	0	0	1	0	1
140217	0	0	0	0	0	0	0
140218
140219
140220	0	0	0	0	0	0	0
140221	0	0	0	0	0	0	0
140222	0	0	0	0	0	0	0
140223	0	0	1	2	0	0	0
140224	0	0	0	0	0	0	0
140225
140226	0	0	0	0	0	0	0
140227	0	0	0	0	0	0	0
140228	0	0	0	0	0	0	0
140229	0	0	0	0	0	0	0
140230	0	0	0	0	0	0	0
140231	0	0	0	0	0	0	0
140232	4	7	2	0	8	1	7
140233	0	0	0	0	0	0	0
140234	0	0	0	0	0	0	0
140235	0	0	0	0	0	0	0
140236	0	0	0	0	0	0	0
140237	1	0	0	0	0	0	0
140238	0	0	0	0	0	0	0
140239	0	0	0	0	0	0	0
140240	0	0	0	0	0	0	0
140241	0	0	0	0	0	0	0
140242	0	0	0	0	0	0	0
140243	0	0	0	0	0	0	0
140244	0	0	0	0	0	0	0
140245	0	0	0	0	0	0	0
140246	0	1	0	0	0	0	0
140247	0	0	0	0	0	0	0
140248	0	0	0	0	0	0	0
140249	0	0	0	0	0	0	0
140250	0	0	0	0	0	0	0
140251	0	0	0	0	0	0	0
140252	0	0	0	0	0	0	1
140253	0	0	0	0	0	0	0
140254	0	0	0	0	0	0	0
140255
140256	0	0	0	0	0	0	0
140257	0	0	0	0	0	0	0
140258	0	0	0	0	0	0	0
140259	0	0	0	0	0	0	0
140260	0	0	0	0	0	0	0
140262
140263	0	0	0	0	0	0	0
140264	0	0	0	0	0	0	0
140265	0	0	0	0	0	0	0
140267	0	0	0	0	0	0	0
140270	0	0	0	0	0	0	0
140271	0	0	0	0	0	0	0
140272	0	0	0	0	0	0	0
140273	0	0	0	0	0	0	0
140274	0	0	0	0	0	0	0
140275	0	4	3	4	3	1	0
140276	0	0	0	0	0	0	0
140278	0	0	0	0	0	0	0
140279	0	0	0	0	0	0	0
140280	0	0	0	0	0	0	0
140281	0	0	2	0	0	0	0
140282	0	0	0	0	0	0	0
140283	0	0	0	0	0	0	0
140284	0	0	0	0	0	0	0
140285	0	0	0	0	0	0	0
140286	0	0	0	0	0	0	0
140287	0	0	0	0	0	0	0
140288	0	0	0	0	0	0	0
140289	0	0	1	0	0	0	0
140290	0	0	0	0	0	0	0
140291	0	0	0	0	0	0	0
140292	0	0	0	0	0	0	0
140293	0	1	2	2	12	1	6
140294	0	0	0	0	0	0	0
140295	0	0	0	0	0	0	0
140296
140297	0	0	0	0	0	0	0
140298	0	0	0	0	0	0	0
140299	0	0	0	0	0	0	0
140300	0	0	0	0	0	0	0
140302	0	0	0	0	0	0	0
140304	0	0	0	0	0	0	0
140305	0	0	0	0	0	0	0
140307	0	0	0	0	0	0	0
140308	0	0	0	0	0	0	0
140309	0	0	0	0	0	0	0
140310	0	0	0	0	0	0	0
140312	0	0	0	0	0	0	0
140313	0	0	0	0	0	0	0
140314	0	0	0	0	0	0	0
140315	0	0	0	0	0	0	0
140316	0	0	0	0	0	0	0
140317	0	1	0	0	0	0	0
140318	0	0	0	0	0	0	0
140319	0	0	0	0	0	0	0
140320
140321	0	0	0	0	0	0	0
140322	0	0	0	0	0	0	0
140323	0	0	0	0	0	0	0
140324	0	0	0	0	0	0	0
140325
140326	1	0	0	0	1	0	3
140327	0	0	0	0	0	0	0
140328	0	0	1	0	3	0	1
140329	0	0	0	0	0	0	0
140330	0	0	0	0	0	0	0
140331	0	0	0	0	0	0	0
140332	0	0	0	0	0	0	0
140333	0	0	0	0	0	0	0
140334	0	0	0	0	0	0	0
140335	0	0	0	0	0	0	0
140336	0	0	0	0	0	0	0
140337	0	0	0	0	0	0	0
140338	0	0	0	0	0	0	0
140339	0	0	0	0	0	0	0
140340	0	0	0	0	0	0	0
140341	0	0	0	0	0	0	0
140342	0	0	0	0	0	0	0
140343	1	0	0	0	0	1	1
140344	0	0	0	0	0	1	0
140345	0	0	0	0	0	0	0
140346	0	0	0	0	0	0	0
140347	0	0	0	0	0	0	0
140349	0	0	0	0	0	0	0
140350	0	0	0	0	0	0	0
140351	0	0	0	0	0	0	0
140352	0	0	0	0	0	0	0
140353	0	0	0	0	0	0	0
140354	0	0	0	0	0	0	0
140355	0	0	0	0	0	0	0
140356	0	0	0	0	0	0	0
140357	0	0	0	0	0	0	0
140358	0	0	0	0	0	0	0
140359	0	0	0	0	0	0	0
140360	0	0	0	0	0	0	0
140361	0	0	0	0	0	0	0
140362	0	0	0	0	0	0	0
140365	0	0	0	0	0	0	0
140366	0	0	0	0	0	0	0
140367	0	0	0	0	0	0	0
140368	0	0	0	0	0	0	0
140369	0	0	0	0	0	0	0
140370	0	0	0	0	0	0	0
140373	0	0	0	0	0	0	0
140375	0	0	0	0	1	0	0
140376	0	0	0	0	0	0	0
140377	0	0	0	0	0	0	0
140378	0	0	0	0	0	0	0
140379	1	0	0	0	0	0	0
140380	0	0	0	0	0	0	0
140381	0	0	0	0	0	0	0
140383	0	0	0	0	0	0	0
140384	0	0	0	0	0	0	0
140385	0	0	0	0	0	0	0
140386	0	0	0	0	0	0	0
140387	0	0	0	0	0	0	0
140388	0	0	0	0	0	0	0
140389	0	0	0	0	0	0	0
140390	0	0	0	0	0	0	0
140391	0	0	0	0	0	0	0
140392	0	0	0	0	0	0	0
140393	0	0	0	0	0	0	0
140394
140395	0	0	0	0	0	0	0
140396	0	0	0	0	0	0	0
140397	0	0	0	0	0	0	0
140398	0	0	0	0	0	0	0
140399	0	0	0	0	0	0	0
140400	0	0	0	0	0	0	0
140401	0	0	0	0	0	0	0
140402	0	0	0	0	0	0	0
140403	0	0	0	0	0	0	1
140404	0	0	0	0	0	0	0
140405	0	0	0	0	0	0	0
140406	0	0	0	0	0	0	0
140407	0	0	0	0	0	0	0
140408	0	0	0	0	0	0	0
140409	0	0	0	0	0	0	0
140410	0	0	0	0	0	0	0
140411
140412	0	2	0	1	1	0	0
140413	0	0	0	0	0	0	0
140414	0	0	0	0	1	0	0
140415	7	0	2	5	2	5	3
140416	0	0	0	0	0	0	0
140417	0	0	0	0	0	0	0
140418	0	0	0	0	0	0	0
140419	0	0	0	0	0	0	0
140420	2	0	2	0	0	0	0
140421	2	0	4	5	1	0	2
140422	0	0	0	0	0	0	0
140423	0	1	2	1	1	0	0
140424	0	0	0	0	0	0	0
140425	0	0	0	0	0	0	0
140427	0	2	0	0	0	0	0
140428	0	0	2	2	0	0	0
140429
140430	0	0	0	0	0	0	0
140431	0	0	0	0	0	0	0
140432	0	0	0	0	0	0	0
140433
140434	0	0	0	0	0	0	0
140435	0	0	0	0	0	0	0
140437	0	0	0	0	0	0	0
140438	0	0	0	0	0	0	0
140439	0	0	0	0	0	0	0
140440	0	0	0	0	0	0	0
140441	0	0	0	0	0	0	0
140442	0	0	0	0	0	0	0
140443	0	0	0	0	0	0	0
140444	0	0	0	0	0	0	0
140445	0	0	0	0	0	0	0
140447	0	0	0	0	0	0	0
140448	0	0	0	0	0	0	0
140449
140450
140451	0	0	0	0	0	0	0
140452	0	0	1	0	1	0	6
140453	0	0	0	0	0	0	0
140454	0	0	0	0	0	0	0
140455	0	0	0	0	0	0	0
140456	0	0	0	0	0	0	0
140457	0	0	0	0	0	0	0
140458	0	0	0	0	0	0	0
140459	0	0	0	0	0	0	0
140460	0	0	0	0	1	0	0
140462	0	0	0	0	0	0	0
140463	0	0	0	0	0	0	0
140464
140465	0	0	0	0	0	0	0
140467	0	0	0	0	0	0	0
140468	0	0	0	0	0	0	0
140469	0	0	0	0	0	0	0
140470	0	0	0	0	0	0	0
140471	0	0	0	0	0	0	0
140472	0	0	0	0	0	0	0
140473	0	0	0	0	0	0	0
140474	0	0	0	0	0	0	0
140475	0	0	0	0	0	0	0
140476	0	0	0	0	0	0	0
140477	0	0	0	0	0	0	0
140479	0	0	0	0	0	0	0
140480	0	0	0	0	0	0	0
140481	0	0	0	0	0	0	0
140482	0	0	0	0	0	0	0
140484	0	0	0	0	0	0	0
140485	0	0	0	0	0	0	0
140486	0	0	0	0	0	0	0
140487	0	0	0	0	0	0	0
140488	0	0	0	0	0	0	0
140489	0	0	0	0	0	0	0
140490	0	1	0	0	0	0	0
140491	0	0	0	0	0	0	0
140492	0	0	0	0	0	0	0
140493	0	0	0	0	0	0	0
140494	0	0	0	0	0	0	0
140495	0	0	0	0	0	0	0
140496	0	0	0	0	0	0	0
140497	0	0	0	0	0	0	0
140498	0	0	0	0	0	0	0
140499	0	0	0	0	0	0	0
140500
140501	0	0	0	0	0	0	0
140503	0	0	0	0	0	0	0
140504
140505
140506	0	0	1	0	0	0	0
140507
140508	0	0	0	0	0	0	0
140509	0	0	0	0	0	0	0
140510	0	0	0	0	0	0	0
140511
140512	0	0	0	0	0	0	0
140513	0	0	0	0	1	1	0
140514	0	0	0	0	0	0	0
140515	0	0	0	0	0	0	0
140516	0	0	0	0	0	0	0
140517	0	0	0	0	0	0	0
140519	0	0	0	0	0	0	0
140520	0	0	0	0	0	0	0
140521	0	0	0	0	0	0	0
140522	0	0	0	0	0	0	0
140523	0	0	0	0	0	0	0
140524	0	0	0	0	0	0	0
140525	0	0	0	0	0	0	0
140526	0	0	0	0	0	0	0
140527	0	0	0	0	0	0	0
140528	0	0	0	0	0	0	0
140529	3	0	25	6	3	18	5
140531	0	0	0	0	0	0	0
140532	0	0	0	0	0	0	0
140533	0	0	0	0	0	0	0
140534	0	0	0	0	0	0	0
140535	0	0	1	0	0	0	0
140536	0	0	0	0	0	0	0
140537	0	0	0	0	0	0	0
140538
140539	0	0	0	0	1	0	0
140540	0	0	1	1	1	1	1
140541	3	4	1	2	3	3	1
140543	0	0	0	0	0	0	0
140544	0	0	0	0	0	0	0
140545	0	0	0	0	0	0	0
140546	0	0	0	0	0	0	0
140547	0	0	0	0	0	0	0
140548	0	1	0	0	1	0	0
140549	0	0	0	0	0	0	0
140550	0	0	0	0	0	0	0
140551	0	0	0	0	0	0	0
140552	0	0	0	0	0	0	0
140553	0	0	0	0	0	0	0
140554	0	0	0	0	0	0	0
140556	0	0	0	0	0	0	0
140557
140558	0	0	0	0	0	0	0
140559	0	0	0	0	0	0	0
140560	0	0	0	0	0	0	0
140561	0	0	0	0	0	0	0
140562	0	0	0	0	0	0	0
140563	0	0	0	0	0	0	0
140564	0	0	0	0	0	0	0
140565	0	0	0	0	0	0	0
140566
140567	0	0	1	0	1	2	1
140568
140569	0	0	0	0	0	0	0
140570	0	1	4	1	0	0	0
140571	0	0	0	0	0	0	0
140572	0	0	0	0	0	0	0
140573	0	0	0	0	0	0	0
140574	0	0	0	0	0	0	0
140575	0	0	0	0	0	0	0
140576	0	0	0	0	0	0	0
140577	0	0	0	0	0	0	0
140578	0	0	0	0	0	0	0
140579	0	0	0	0	0	0	0
140580	0	0	0	0	0	0	0
140581	0	0	0	0	0	0	0
140582
140584	0	0	0	0	0	0	0
140585	0	0	0	0	0	0	0
140586	0	0	0	0	0	0	0
140587	0	0	0	0	0	0	0
140588	0	0	0	0	0	0	0
140590	0	0	0	0	0	0	0
140592	0	0	0	0	0	0	0
140594
140595	0	0	0	0	0	0	0
140596	0	0	0	0	0	0	0
140597	0	0	0	0	0	0	0
140598	0	0	0	0	0	0	0
140599	0	0	0	0	0	0	0
140600	0	0	0	0	0	0	0
140601	0	0	0	0	0	0	0
140602	0	0	0	0	0	0	0
140603	0	0	1	0	2	0	0
140604	0	0	0	0	0	0	0
140605	0	0	0	0	0	0	0
140606	0	0	0	0	0	0	0
140607	0	0	0	0	0	0	0
140608	0	0	0	0	0	0	0
140609	0	0	0	0	0	0	0
140610	0	0	0	0	0	0	0
140611	0	0	0	0	0	0	0
140612	0	0	0	0	0	0	0
140613	0	0	0	0	0	0	0
140614	0	0	0	0	0	0	0
140615	0	0	0	0	0	0	0
140616	0	0	0	0	0	0	0
140617	0	0	0	0	0	0	0
140618	0	0	0	0	0	0	0
140619	0	0	0	0	0	0	0
140620	0	0	0	0	0	0	0
140621	0	0	0	0	0	0	0
140623	0	0	0	0	0	0	0
140624	0	0	0	0	0	0	0
140625	0	0	0	2	2	0	0
140626	0	0	1	0	0	0	0
140627	0	0	0	0	0	0	0
140628	0	0	0	0	0	0	0
140630	0	0	0	0	0	0	0
140631	0	0	0	0	0	0	0
140634	0	0	0	0	0	0	0
140635	0	0	0	0	0	0	0
140636	0	0	0	0	0	0	0
140637	0	0	0	0	0	0	0
140638	0	0	0	0	0	0	0
140639	0	0	0	0	0	0	0
140640	0	0	0	0	0	0	0
140641	0	0	0	0	0	0	0
140642
140643	0	0	0	0	0	0	0
140644	0	0	0	0	0	0	0
140645	0	0	0	0	0	0	0
140647	0	0	0	0	0	1	0
140648	0	0	0	0	0	0	0
140649	0	0	0	0	0	0	0
140650	0	0	0	0	0	0	0
140651	0	0	0	0	0	0	0
140652	0	0	0	0	0	0	0
140653	0	0	0	0	0	0	0
140654	0	0	0	0	0	0	0
140655	0	0	0	0	0	0	0
140656	0	0	0	0	0	0	0
140657	0	0	0	0	0	0	0
140658
140659	0	0	0	0	0	0	0
140660	0	0	0	0	0	0	0
140661	0	0	0	0	0	0	0
140662	0	0	0	0	0	0	0
140663	0	0	1	0	0	0	0
140664	0	0	0	0	0	0	0
140665	0	0	0	0	0	0	0
140666	0	0	0	0	0	0	0
140667	0	0	0	0	0	0	0
140669	0	0	0	0	0	0	0
140670	0	0	0	0	0	0	0
140671
140672	0	0	0	0	0	0	0
140673	0	0	0	0	0	0	0
140674	0	0	0	0	0	0	0
140675	0	0	0	0	0	0	0
140676	0	0	0	0	0	0	0
140677	0	0	0	0	0	0	0
140678
140679	0	0	0	0	1	0	0
140680	0	0	0	0	0	0	0
140681	0	0	0	0	0	0	0
140682	0	0	0	0	0	0	0
140683	0	0	0	0	0	0	0
140684	0	0	0	0	0	0	0
140686	0	0	0	0	0	0	0
140687	0	0	0	0	0	0	0
140689	0	0	0	0	0	0	0
140690	0	0	0	0	0	0	0
140691	0	0	0	0	0	0	0
140692	0	0	0	0	0	0	0
140693	0	0	0	0	0	0	0
140694	0	0	0	0	0	0	0
140695	0	0	0	0	0	0	0
140696	0	0	0	0	0	0	0
140697	0	0	0	0	0	0	0
140698	0	0	0	0	0	0	0
140699	0	0	0	0	0	0	0
140700	0	0	0	0	0	0	0
140701	0	0	0	0	0	0	0
140702	0	0	0	0	0	0	0
140703
140704	0	0	0	0	0	0	0
140705	0	0	0	0	0	0	0
140706	1	0	1	1	3	4	0
140707	0	0	0	0	0	0	0
140708	0	0	0	0	0	0	0
140709	0	0	0	0	0	0	0
140710	0	0	0	0	0	0	0
140711	0	0	0	0	0	0	0
140712	0	0	0	0	0	0	0
140713	0	0	0	0	0	0	0
140714	0	0	0	0	0	0	0
140715	0	0	0	0	0	0	0
140716	0	0	0	0	0	0	0
140717	0	0	0	0	0	0	0
140718	0	0	0	0	0	0	0
140719	0	0	0	0	0	0	0
140720	0	0	0	0	0	0	0
140721	0	0	0	0	0	0	0
140722	0	0	0	0	0	0	0
140723	0	0	0	0	0	0	0
140724	0	0	0	0	0	0	0
140725
140726
140727	0	0	0	0	0	0	0
140728	0	0	0	0	0	0	0
140729	0	0	0	0	0	0	0
140730	0	0	0	0	0	0	0
140731	0	0	0	0	0	0	0
140732	0	0	0	0	0	0	0
140733	0	0	0	0	0	0	0
140734	0	0	0	0	0	0	0
140735	0	0	1	0	0	0	0
140736	0	0	0	0	0	0	0
140737	0	0	0	0	0	0	0
140738
140739
140740	11	5	1	5	8	4	3
140741	0	0	0	0	0	0	0
140742	0	0	0	0	0	0	0
140743	0	0	0	0	0	0	0
140744	0	0	0	0	0	0	0
140745	0	0	0	0	0	0	0
140746	0	0	0	0	0	0	0
140747	0	0	0	0	0	0	0
140748	0	0	0	0	0	0	0
140749	0	0	0	0	0	0	0
140750	0	0	0	0	0	0	0
140752	0	0	0	0	0	0	0
140753	0	0	0	0	0	0	0
140754	0	0	0	0	0	0	0
140755	0	0	0	0	0	0	0
140756	0	0	0	0	0	0	0
140757
140758	0	0	0	0	0	0	0
140759	0	0	0	0	0	0	0
140760	0	0	0	0	0	0	0
140761	0	0	0	0	0	0	0
140762	0	0	0	0	0	0	0
140763	0	0	0	0	0	0	0
140764	0	0	0	0	0	0	0
140765	0	0	0	0	0	0	0
140766	0	1	0	0	1	0	0
140767	0	0	0	0	0	0	0
140768	0	0	0	0	0	0	0
140769	0	0	0	0	0	0	0
140770	0	1	1	0	2	3	2
140771	0	0	0	0	0	0	0
140772	0	0	0	0	0	0	0
140773	0	0	0	0	0	0	0
140774	0	0	0	0	0	0	0
140775	0	0	0	0	0	0	0
140776	0	0	0	0	0	0	0
140777
140778	0	0	0	0	0	0	0
140780	0	0	0	0	0	0	0
140781	0	0	0	0	0	0	0
140782	0	0	0	0	0	0	0
140783	0	0	0	0	0	0	0
140784	0	0	0	0	0	0	0
140785	0	0	0	0	0	0	0
140787	0	0	0	0	0	0	0
140788	0	0	0	0	0	0	0
140789	0	0	0	0	0	0	0
140790	0	0	0	0	0	0	0
140791	0	0	0	0	0	0	0
140792	0	0	0	0	0	0	0
140793	1	0	0	0	0	0	0
140795	0	0	0	0	0	0	0
140796	0	0	0	0	0	0	0
140797	0	0	0	0	0	0	0
140798	0	0	0	0	0	0	0
140799	0	0	0	0	0	0	0
140800	0	0	0	0	0	0	0
140801	0	0	0	0	0	0	0
140803	0	0	0	0	0	0	0
140804
140805	0	0	0	0	0	0	0
140806	0	0	0	0	0	0	0
140807	0	0	0	0	0	0	0
140809	0	0	0	0	0	0	0
140810	0	0	0	0	0	0	0
140811	0	0	0	0	0	0	0
140812	0	0	0	0	0	0	0
140813	0	0	0	0	0	0	0
140814	0	0	0	0	0	0	0
140815	0	0	0	0	0	0	0
140816	0	0	0	0	0	0	0
140817	0	0	0	0	0	0	0
140818	0	0	0	0	0	0	0
140819	0	0	0	0	0	0	0
140820	0	0	0	0	0	0	0
140821	0	0	0	0	0	0	0
140822	0	0	0	0	0	0	0
140823	0	0	0	0	0	0	0
140824	0	0	0	0	0	0	0
140825	0	0	0	0	0	0	0
140826	0	1	0	0	0	0	0
140827	0	0	0	0	0	0	0
140828	0	0	0	0	0	0	0
140829	0	0	0	0	0	0	0
140830	0	0	0	0	0	0	0
140831	0	0	0	0	0	0	0
140832	0	0	0	0	0	0	0
140833	0	0	0	0	0	1	0
140834	0	0	0	0	0	0	0
140835	0	0	0	0	0	0	0
140836	0	0	0	0	0	0	0
140837	0	0	0	0	0	0	0
140838	0	0	0	0	0	0	0
140839	0	0	0	0	0	0	0
140841	0	0	0	1	0	0	0
140842	1	0	1	2	0	0	0
140843	0	0	0	0	0	0	0
140844	0	0	0	0	0	0	0
140845	0	0	0	0	0	0	0
140846	0	0	0	0	0	0	0
140847	0	0	0	0	0	0	0
140848	0	0	0	0	0	0	0
140849	0	0	0	0	0	0	0
140850	0	0	0	0	0	0	0
140851	0	0	0	0	0	0	0
140852	0	0	0	0	0	0	0
140853	0	0	0	0	0	0	0
140854	0	0	0	0	0	0	0
140856	1	0	0	4	2	1	3
140857	0	0	0	0	0	0	0
140858	0	0	0	0	0	0	0
140860	0	0	0	0	0	0	0
140861	0	0	0	0	0	0	0
140862	0	0	0	0	0	0	0
140863	0	0	0	0	0	0	0
140864	0	0	0	0	0	0	0
140865	0	0	0	0	0	0	0
140866	0	0	0	0	0	0	0
140867	0	0	0	0	0	0	0
140868	0	0	0	0	0	0	0
140869	0	0	0	1	0	0	0
140870	0	0	0	0	0	0	0
140871	0	0	0	0	0	0	0
140872	0	0	0	0	0	0	0
140873	0	0	0	0	0	0	0
140875	0	0	0	0	0	0	0
140876	0	0	0	0	0	0	0
140877	0	0	0	0	0	0	0
140880	0	0	0	0	0	0	0
140881	1	1	0	0	1	1	0
140882	2	1	0	0	0	2	0
140883	6	1	0	0	1	1	0
140884	1	0	0	0	0	0	0
140885	0	0	0	0	0	0	0
140886	0	0	0	0	0	0	0
140887
140888	0	0	0	0	0	0	0
140889	0	0	0	0	0	0	0
140890	0	0	0	0	0	0	0
140891	0	0	0	0	0	0	0
140892	0	0	0	0	0	0	0
140893	0	0	0	0	0	0	0
140894	0	0	0	0	0	0	0
140895	0	0	0	0	0	0	0
140896	0	0	0	0	0	0	0
140897	0	0	0	0	0	0	0
140898	0	0	0	0	0	0	0
140899	0	0	0	0	0	0	0
140900	0	0	0	0	0	0	0
140901	1	0	0	0	1	0	0
140903	0	0	0	0	0	0	0
140905	0	0	1	0	0	1	0
140906	0	0	0	0	0	0	0
140907	0	0	0	0	0	0	0
140908	0	0	0	0	0	0	0
140909	0	0	0	0	0	0	0
140910	0	0	0	0	0	0	0
140911	0	0	0	0	0	0	0
140912	0	0	0	0	0	0	0
140913	0	0	0	0	0	0	0
140914	0	0	0	0	0	0	0
140915	0	0	0	0	0	0	0
140916	0	0	0	0	0	0	0
140918	0	0	0	0	0	0	0
140920	0	0	0	0	0	0	0
140921	0	0	0	0	0	0	0
140922	0	0	0	0	0	0	0
140923	0	0	0	0	0	0	0
140924
140925	0	0	0	0	0	0	0
140926
140927	0	0	0	0	0	0	0
140928	0	0	0	0	0	0	0
140929	0	0	0	0	0	0	0
140930	0	0	0	0	0	0	0
140932	0	0	0	0	0	0	0
140933	0	0	0	0	0	0	0
140934	0	0	0	0	0	0	0
140935	0	0	1	1	0	0	0
140936	0	0	0	0	0	0	0
140937
140938	0	0	0	0	0	0	0
140939	0	0	0	0	0	0	0
140940	0	0	0	0	0	0	0
140942	0	0	0	0	0	0	0
140943	0	0	0	0	0	0	0
140944	0	0	0	0	0	0	0
140945	0	0	0	0	0	0	0
140946	0	0	0	0	0	0	0
140947	0	0	0	0	0	0	0
140948	0	0	0	0	0	0	0
140949	0	0	0	0	0	0	0
140950
140951	0	0	0	0	0	0	0
140952	0	0	0	0	0	0	0
140953	0	0	0	0	0	0	0
140954	0	0	0	0	0	0	0
140955	0	0	1	0	0	0	0
140956	0	0	0	0	0	0	0
140957	0	0	0	0	0	0	0
140958	0	0	0	0	0	0	0
140959	0	0	0	0	0	0	0
140960
140961	0	0	0	0	0	0	0
140962	0	0	0	0	0	0	0
140963	0	2	0	1	0	0	0
140964	0	0	1	0	0	0	0
140966	0	0	0	0	0	0	0
140967	1	0	2	0	0	1	2
140968	0	0	0	0	0	0	0
140969	0	0	0	0	0	0	0
140970	0	0	0	0	0	0	0
140971	0	0	1	0	2	1	1
140972
140973	0	0	0	0	0	0	0
140974	0	0	0	0	0	0	0
140975
140976	0	0	0	0	0	0	0
140977	0	0	0	0	0	0	0
140978	0	0	0	0	0	0	0
140979	0	0	0	0	0	0	0
140980	0	0	0	0	0	0	0
140981	0	0	0	0	0	0	0
140982	0	0	0	0	0	0	0
140983	0	0	0	0	0	0	0
140984	0	0	0	0	0	0	0
140985
140986	5	6	3	0	7	2	3
140988	0	0	0	0	0	0	0
140989	0	0	0	0	0	0	0
140990
140991	0	0	0	0	0	0	0
140992	0	0	0	0	0	0	0
140993	0	0	0	0	0	0	0
140994	0	0	0	0	0	0	0
140995	0	0	0	0	0	0	0
140997	1	1	2	0	0	2	0
140999	0	0	0	0	0	0	0
141000	0	0	0	0	0	0	0
141001	0	0	0	0	0	0	0
141002
141003	0	0	0	0	0	0	0
141004	0	0	0	0	0	0	0
141005	0	0	0	0	0	0	0
141006	0	0	0	0	0	0	0
141007
141008	0	0	0	0	0	0	0
141009	0	0	0	0	0	0	0
141010
141011	0	0	0	0	0	0	0
141012	0	0	0	0	0	0	0
141013	0	0	0	1	1	0	0
141015	0	0	0	0	0	0	0
141016	0	0	0	0	0	0	0
141017	0	0	0	0	0	0	0
141018	0	0	0	0	0	0	0
141019	0	0	0	0	0	0	0
141020	0	0	0	0	0	0	0
141021	0	0	0	0	0	0	0
141022	0	0	0	0	0	0	0
141024	0	0	0	0	0	0	0
141025	0	0	0	0	0	0	0
141026	0	0	0	0	0	0	0
141028	0	0	0	0	0	0	0
141029	0	0	0	0	0	0	0
141030	0	0	1	0	0	0	0
141031	1	0	1	0	0	0	0
141032	0	0	0	0	0	0	0
141033	0	0	0	0	0	0	0
141034
141035	0	0	0	0	0	0	0
141036	0	0	0	0	0	0	0
141037
141038	0	0	0	0	0	0	0
141039	0	0	0	0	0	0	0
141041	0	0	0	0	0	0	0
141042
141043	0	0	0	0	0	0	0
141044	0	0	0	0	0	0	0
141045	0	0	0	0	0	0	0
141046	0	0	0	0	0	0	0
141047	0	0	0	0	0	0	0
141048	0	0	0	0	0	0	0
141049	0	0	0	0	0	0	0
141051	0	0	1	0	1	0	0
141052	0	0	0	0	0	0	0
141053
141054	1	0	0	0	0	0	0
141055	0	0	0	0	0	0	0
141056	0	0	0	0	0	0	0
141057	0	0	0	0	0	0	0
141059	0	1	0	0	0	0	0
141060	0	0	0	0	0	0	0
141061	0	0	0	0	0	0	0
141062	0	0	0	0	0	0	0
141063	0	0	0	0	0	0	0
141064	0	0	0	1	0	0	0
141065	0	0	0	0	0	0	0
141066	0	0	0	0	0	0	0
141067	0	0	0	0	0	0	0
141068	0	0	0	0	0	0	0
141069
141070	0	0	0	0	0	0	0
141071	0	0	0	0	0	0	0
141072	0	0	0	0	0	0	0
141074	0	0	0	0	0	0	0
141075	0	0	0	0	0	0	0
141076	0	0	0	0	0	0	0
141077	0	0	0	0	0	0	0
141078	0	0	0	0	0	0	0
141079	0	0	0	0	0	0	0
141080	0	0	0	0	0	0	0
141081	0	0	0	0	0	0	0
141082	0	0	0	0	0	0	0
141083	0	0	0	0	0	0	0
141084	0	0	0	0	0	0	0
141086	0	0	0	0	0	0	0
141089	0	0	0	0	0	0	0
141090	0	0	0	0	0	0	0
141091
141092	0	0	0	0	0	0	0
141093	0	0	0	0	0	0	0
141094	0	0	0	0	0	0	0
141095	0	0	0	0	0	0	0
141096	0	0	0	0	0	0	0
141097	0	0	0	0	0	0	0
141098	0	0	0	0	0	0	0
141101	1	0	1	0	0	0	0
141102	0	0	0	0	0	0	0
141103
141104	0	0	0	0	0	0	0
141105	0	0	0	0	0	0	0
141106	0	0	0	1	0	0	0
141107	0	0	0	0	0	0	0
141108	0	0	0	0	0	0	0
141109	0	0	0	0	0	0	0
141110	0	0	0	0	0	0	0
141112	0	0	0	0	0	0	0
141113	0	0	0	0	0	0	0
141114	0	2	0	0	2	0	1
141116	0	0	0	0	0	0	0
141117	0	0	0	0	0	0	0
141118	0	0	0	0	0	0	0
141119	0	0	0	0	0	0	0
141120	0	0	0	0	0	0	0
141121	0	0	0	0	0	0	0
141122
141124	0	0	0	0	0	0	0
141125	0	0	0	0	0	0	1
141126	0	0	0	0	0	0	0
141127	0	0	0	0	0	0	0
141128	0	0	0	0	0	0	0
141129	0	0	0	0	0	0	0
141130	0	0	0	0	0	0	0
141131	0	0	0	0	0	0	0
141132	0	0	0	0	0	0	0
141133	0	0	0	0	0	0	0
141134
141135	0	0	0	0	0	0	0
141136	0	0	0	0	0	0	0
141137	0	0	0	0	0	0	0
141138	0	0	0	0	0	0	0
141139	0	0	0	0	0	0	0
141141	0	0	0	0	0	0	0
141142	0	0	0	0	0	0	0
141143	0	0	0	0	0	0	0
141144	0	0	0	0	0	0	0
141145	0	0	0	0	0	0	0
141146	0	0	0	0	0	0	0
141149	0	0	0	0	0	0	0
141150	0	0	0	0	0	0	0
141151	0	0	0	0	0	0	0
141152	0	0	0	0	0	0	0
141153
141154	0	0	0	0	0	0	0
141155	0	0	0	0	0	0	0
141156
141157	0	0	0	0	0	0	0
141158
141159
141160	0	0	0	0	0	0	0
141161	0	0	0	0	0	0	0
141162	1	0	0	0	0	0	0
141163	0	0	0	0	0	0	0
141164	0	0	0	0	0	0	0
141166	0	0	0	0	0	0	0
141167	0	0	0	0	0	0	0
141168	0	0	0	0	0	0	0
141169	0	0	0	0	0	0	0
141170	0	0	0	0	0	0	0
141171	0	0	0	0	0	0	0
141172	0	0	0	0	0	0	0
141173	0	0	0	0	0	0	0
141174	0	0	0	0	0	0	0
141175	0	0	0	0	0	0	0
141176	0	0	0	0	0	0	0
141177	0	0	0	0	0	0	0
141178	0	0	0	0	0	0	0
141179
141181
141182	0	0	0	0	0	1	0
141183	0	0	0	0	0	0	0
141184	0	0	0	0	0	0	0
141185	0	0	0	0	0	0	0
141186	0	0	0	0	0	0	0
141187	0	0	0	0	0	0	0
141188	0	0	0	0	0	0	0
141189	0	0	0	0	0	0	0
141190	0	0	0	0	0	0	0
141191	0	0	0	0	0	0	0
141192	0	0	0	0	0	0	0
141193	0	0	0	0	0	0	0
141194	0	0	0	0	0	0	0
141195	0	0	0	0	0	0	0
141196	0	0	0	0	0	0	0
141197	0	0	0	0	0	0	0
141198	0	0	0	0	0	0	0
141199	0	0	0	0	0	0	0
141200	0	0	0	0	0	0	0
141201	0	0	0	0	0	0	0
141202	0	0	0	0	0	0	0
141203	0	0	0	0	0	0	0
141204	0	0	0	0	0	0	0
141205	0	0	0	0	0	0	0
141206	0	0	0	0	0	0	0
141207	0	0	0	0	0	0	0
141209	0	0	0	0	0	0	0
141211	0	0	0	0	0	2	1
141212
141213	0	0	0	0	0	0	0
141214	0	0	0	0	0	0	0
141216	0	0	0	0	0	0	0
141217	1	0	0	0	1	0	0
141218	0	0	0	0	0	0	0
141219	0	0	0	0	0	0	0
141220	0	0	0	0	0	0	0
141221	0	0	0	0	0	0	0
141222	0	0	0	0	0	0	0
141223	0	0	0	0	0	0	0
141224	0	0	0	0	0	0	0
141226	0	0	0	0	0	0	0
141227	0	0	0	0	0	0	0
141228	0	0	0	0	0	0	0
141229	0	0	0	0	0	0	0
141230	0	0	0	0	0	0	0
141231	0	0	0	0	0	0	0
141232	2	4	2	1	3	0	1
141233	0	0	0	0	0	0	0
141234	0	0	0	0	0	0	0
141235	0	0	0	0	0	0	0
141236	0	0	0	0	0	0	0
141237	0	0	0	0	0	0	0
141238
141239	0	0	0	0	0	0	0
141240	0	0	0	0	0	0	0
141241	0	0	0	0	0	0	0
141242	0	0	0	0	0	0	0
141243	0	0	0	0	0	0	0
141244	0	0	0	0	0	0	0
141245	0	0	0	0	0	0	0
141246	0	0	0	0	0	0	0
141248	0	0	0	0	0	0	0
141249	5	0	3	0	3	4	5
141250	0	0	0	0	0	0	0
141251	0	0	0	0	0	0	0
141252	0	0	0	0	0	0	0
141253	0	0	0	0	0	0	0
141254	0	0	0	0	0	0	0
141255	0	0	0	0	0	0	0
141257	4	1	3	1	1	0	3
141258	0	0	0	0	0	0	0
141259	0	0	0	0	0	0	0
141260	0	0	0	0	0	0	0
141261	0	0	0	0	0	0	0
141262	0	0	0	0	0	0	0
141263	0	0	0	0	0	0	0
141264	0	0	0	0	0	0	0
141265	0	0	0	0	0	0	0
141266	0	0	0	0	0	0	0
141267	0	0	0	0	0	0	0
141268	0	0	0	0	0	0	0
141269	0	0	0	0	0	0	0
141270	0	0	0	0	0	0	0
141271	0	0	0	0	0	0	0
141272
141273	0	0	0	0	0	0	0
141274	0	0	0	0	0	0	0
141275	0	0	0	0	0	0	0
141276
141277	0	0	0	0	0	0	0
141278	0	0	0	0	0	0	0
141279	0	0	0	0	0	0	0
141280	0	0	0	0	0	0	0
141281	0	0	0	0	0	0	0
141283	0	0	0	0	0	0	0
141284	0	0	0	0	0	0	0
141286	0	0	0	0	0	0	0
141287	0	0	0	0	0	0	0
141288	0	0	0	0	0	0	0
141289	0	0	0	0	0	1	0
141290	0	0	0	0	0	0	0
141291	0	0	0	0	0	0	0
141292	0	0	1	0	0	0	0
141293
141294	0	0	0	0	1	1	0
141295	0	0	0	0	0	0	0
141296	0	0	0	0	0	0	0
141297	0	0	0	0	0	0	0
141298	0	0	0	0	0	0	0
141299	0	0	0	0	0	0	0
141300	0	0	0	0	0	0	0
141301	0	0	0	0	0	0	0
141302	0	0	0	0	0	0	0
141303
141304	0	0	0	0	0	0	0
141305	0	0	0	0	0	0	0
141306	0	0	0	0	0	0	0
141307	0	0	0	0	0	0	0
141308	0	0	0	0	0	0	0
141309	0	0	0	0	0	0	0
141310	0	0	0	0	0	1	0
141311	0	0	0	0	0	0	0
141312	0	0	0	0	0	0	0
141313	0	0	0	0	0	0	0
141314	0	0	0	0	0	0	0
141315	0	0	0	0	0	0	0
141316	0	0	0	0	0	0	0
141317	0	0	0	0	0	0	0
141318	0	0	0	0	0	0	0
141319	0	0	0	0	0	0	0
141320	0	0	0	0	0	0	0
141321	0	0	0	0	0	0	0
141322	0	0	0	0	0	1	0
141323	0	0	0	0	0	0	0
141324	0	0	0	0	0	0	0
141325	0	0	0	0	0	0	0
141326	0	0	0	0	0	0	0
141327	0	0	0	0	0	0	0
141328	0	0	0	0	0	0	0
141329	0	0	0	0	0	0	0
141330	0	0	0	0	0	0	0
141331	0	0	0	0	0	0	0
141332	0	0	0	0	0	0	0
141333	0	0	1	0	0	2	1
141334	0	0	0	0	0	0	0
141335	0	0	0	0	0	0	0
141336	0	0	0	0	0	0	0
141337	0	0	0	0	0	0	0
141338	0	0	0	0	0	0	0
141339	0	0	0	0	0	0	0
141340	0	0	0	0	0	0	0
141341	0	0	0	0	0	0	0
141342	0	0	0	0	0	0	0
141343	0	0	0	0	0	0	0
141344	0	0	0	0	0	0	0
141345	0	0	0	0	0	0	0
141346	0	0	0	0	0	0	0
141347	0	0	0	0	0	0	0
141348	0	0	0	0	0	0	0
141349	0	0	0	0	0	0	0
141350	0	0	0	0	0	0	0
141351	0	0	0	0	0	0	0
141352	0	0	0	0	0	0	0
141353	0	0	0	0	0	0	0
141354	0	0	0	0	0	0	0
141355	0	0	0	0	0	0	0
141356	0	0	0	0	0	0	0
141357	0	0	0	0	0	0	0
141358	0	0	0	0	0	0	0
141360	0	0	0	0	0	0	0
141361	0	0	0	0	0	0	0
141362	0	0	0	0	0	0	0
141364	0	0	0	0	0	0	0
141365	0	0	0	0	0	0	0
141366	0	0	0	0	0	0	0
141367
141368	0	0	0	0	0	0	0
141369
141370	0	0	0	0	0	0	0
141371	0	0	0	0	0	0	0
141374	0	0	0	0	1	1	2
141375	0	0	0	0	0	0	0
141376	0	0	0	0	0	0	0
141377	0	0	0	0	0	0	0
141378	0	0	0	0	0	0	0
141379	0	0	0	1	0	0	0
141380	0	0	0	0	0	0	0
141381	0	0	0	0	0	0	0
141382	0	0	0	0	0	0	0
141383	0	0	1	0	0	0	0
141385	0	0	0	0	0	0	0
141386	0	0	0	0	0	0	0
141387	0	0	0	0	0	0	0
141388	0	0	0	0	0	0	0
141389	0	0	0	0	0	0	0
141390	0	0	0	0	0	0	0
141391	0	0	0	0	0	0	0
141392	0	0	0	0	0	0	0
141394	0	0	0	0	0	0	0
141395	0	0	0	0	0	0	0
141396	0	0	0	0	0	0	0
141397	0	0	0	0	0	0	0
141398	0	0	0	0	0	0	0
141399	0	0	0	0	0	0	0
141400	0	0	0	0	0	0	0
141401	0	0	0	0	0	0	0
141402	0	0	0	0	0	0	0
141403	0	0	0	0	0	0	0
141404	0	0	0	0	0	0	0
141405	0	0	0	1	0	0	1
141406
141407	0	0	0	0	0	0	0
141408	0	0	0	0	0	0	0
141409	0	0	0	0	0	0	0
141410	2	0	1	1	1	1	3
141411	0	0	0	0	0	0	0
141413	0	0	0	0	0	0	0
141414	0	0	0	0	0	0	0
141416	0	0	0	0	0	0	0
141417	0	0	0	0	0	0	0
141418	0	0	0	0	0	0	0
141419	0	0	0	0	0	0	0
141420	0	0	0	0	0	0	0
141421	0	0	0	0	0	0	0
141422	0	0	0	0	0	0	0
141423	0	0	0	0	0	0	0
141424	0	0	0	0	0	0	0
141425	0	0	0	0	0	0	0
141426	0	0	0	0	0	0	0
141427	0	0	0	0	0	0	0
141428	0	0	0	0	0	0	0
141429	0	0	1	0	1	0	0
141430	0	0	0	0	0	0	0
141432	0	0	0	0	0	0	0
141433	0	0	0	0	0	0	0
141434	0	0	0	0	0	0	0
141435	0	0	0	0	0	0	0
141436
141437	0	0	0	0	0	0	0
141438	0	0	0	0	1	0	0
141439	0	0	0	0	0	0	0
141440	0	0	0	0	0	0	0
141441	0	0	0	0	0	0	0
141442
141443	0	0	0	0	0	0	0
141444	0	0	0	0	0	0	0
141445	0	21	0	0	0	1	0
141446	0	0	0	0	0	0	0
141447	0	0	0	0	0	0	0
141449	0	0	0	0	0	0	0
141450	0	0	0	0	0	0	0
141452	0	2	1	0	0	2	1
141454	0	0	0	0	0	0	0
141455	0	0	0	0	0	0	0
141456	0	0	0	0	0	0	0
141457	0	0	0	0	0	0	0
141458	1	0	0	0	0	0	0
141459	0	0	0	0	0	0	0
141460	0	0	0	0	0	0	0
141461	0	0	0	0	0	0	0
141462	0	0	0	0	0	0	0
141463	0	0	0	0	0	0	0
141465	0	0	0	0	0	0	0
141466	1	0	0	0	1	0	0
141467	0	0	0	0	0	0	0
141468	0	0	0	0	0	0	0
141469	0	0	0	0	0	0	0
141470
141471	0	0	0	0	0	0	0
141472	0	0	0	0	0	0	0
141473	0	0	0	0	0	0	0
141474	0	0	0	0	0	0	0
141475	2	0	0	0	0	0	0
141476	0	0	0	0	0	0	0
141477	0	0	0	0	0	0	0
141478	0	0	0	0	0	0	0
141481	0	0	0	0	0	0	0
141482	0	0	0	0	0	0	0
141483	0	0	0	0	0	0	0
141484
141485	0	0	0	0	0	0	0
141486
141487	0	0	0	0	0	0	0
141488	0	0	0	0	0	0	0
141489	0	0	0	0	0	0	0
141490
141491	0	0	0	0	0	0	0
141492	0	0	0	0	0	0	0
141493	0	0	0	0	0	0	0
141494	0	0	0	0	0	0	0
141495	0	0	0	0	0	0	0
141496	0	0	0	0	0	0	0
141497	0	0	0	0	0	0	0
141498	0	0	0	0	0	0	0
141499	0	0	0	0	0	0	0
141500
141501	0	0	0	0	0	0	0
141502	0	0	0	0	0	0	0
141503
141504	0	0	0	0	0	0	0
141505	0	0	0	0	0	0	0
141507	0	0	0	0	0	0	0
141508	0	0	0	0	0	0	0
141509	0	0	0	0	0	0	0
141510	0	0	0	0	0	0	0
141511	0	0	0	0	0	0	0
141513	0	0	0	0	0	0	0
141514	0	0	0	0	0	0	0
141515	0	0	0	0	0	0	0
141516	0	0	0	0	0	0	0
141517	0	0	0	0	0	0	1
141518	0	0	0	0	0	0	0
141519	0	0	0	0	0	0	0
141520	0	0	0	0	0	0	0
141521	0	0	0	0	0	0	0
141524	0	0	0	0	0	0	0
141525	0	0	0	0	0	0	0
141526	0	0	0	0	0	0	0
141528	0	0	0	0	0	0	0
141529	0	0	0	0	0	0	0
141530	0	0	0	0	0	0	0
141531	0	0	0	0	0	0	0
141532	0	0	0	0	0	0	0
141533	0	0	0	0	0	0	0
141534	0	0	0	0	1	0	0
141535	0	0	0	0	0	0	0
141536	0	0	0	0	0	0	0
141537	0	0	0	0	0	0	0
141538	0	0	0	0	0	0	0
141539	0	0	0	0	0	0	0
141540	0	0	0	0	0	0	0
141542	10	21	15	13	13	0	2
141543	0	1	1	0	0	0	0
141544	0	0	0	0	3	0	1
141545	0	0	0	0	0	0	0
141546	0	0	0	0	0	0	0
141547	0	0	0	0	0	0	0
141548	0	0	0	0	0	0	0
141549	0	0	0	0	0	0	0
141550	0	0	0	0	0	0	0
141551	0	0	0	0	0	0	1
141552	0	0	0	0	0	0	0
141553	0	0	0	0	0	2	0
141554	0	0	0	0	0	0	0
141555	0	0	0	0	0	0	0
141556	0	0	0	0	0	0	0
141557	0	0	0	0	0	0	0
141558
141559	0	0	0	0	0	0	0
141560	0	1	0	0	1	0	3
141561	0	0	0	0	0	0	0
141562	0	0	0	0	0	0	0
141563	0	0	0	0	0	0	0
141564	0	0	0	0	0	0	0
141565	0	0	0	0	0	0	0
141566	0	0	0	0	0	0	0
141567	0	0	0	0	0	0	0
141568	0	0	0	0	0	0	0
141569
141570	0	0	0	0	0	1	2
141571
141572	0	0	0	0	0	0	0
141573	0	0	0	0	0	0	0
141574
141575	0	0	0	0	0	0	0
141576	0	0	0	0	0	0	0
141577	0	0	1	0	0	0	0
141578	0	0	0	0	0	0	0
141579	0	0	0	0	0	0	0
141580	0	0	0	0	0	0	0
141581	0	0	0	0	0	0	0
141582	3	2	1	2	2	0	2
141583	0	0	0	0	0	0	0
141585	0	0	0	0	0	0	0
141586	0	0	0	0	0	0	0
141587	0	0	0	0	0	0	0
141588	0	0	0	0	0	0	0
141589	0	0	0	0	0	0	0
141590	0	0	0	0	0	0	0
141591	0	0	0	0	0	0	0
141592	0	0	0	0	0	0	0
141593	0	0	0	0	0	0	0
141594	0	0	0	0	0	0	0
141595	0	0	0	0	0	0	0
141596
141597	0	0	0	0	0	0	0
141598	0	0	0	0	0	0	0
141599	0	0	0	0	0	0	0
141600	0	0	0	0	0	0	0
141601	0	0	0	0	0	0	0
141602	0	0	0	0	0	0	0
141604	0	0	0	0	0	0	0
141606	0	0	0	0	0	0	0
141607	0	0	0	0	0	0	0
141608	0	0	0	0	0	0	0
141609	0	0	0	0	0	0	0
141610	0	0	0	0	0	0	0
141611	0	0	0	0	0	0	0
141612	0	0	0	0	0	0	0
141613	0	0	0	0	0	0	0
141614	0	0	0	0	0	0	0
141615	0	0	0	0	0	0	0
141616
141617	0	0	0	0	0	0	0
141618	0	0	0	0	0	0	0
141619	0	0	0	0	0	0	0
141620	0	0	0	0	0	0	0
141621
141622	0	0	0	0	0	0	0
141625	0	0	0	0	0	0	0
141626	0	0	0	0	0	0	0
141627	0	0	0	0	0	0	0
141628	0	0	0	0	0	0	0
141630	0	0	0	0	0	0	0
141631	0	0	0	0	0	0	0
141632	0	0	0	0	0	0	0
141633	0	0	0	0	0	0	0
141634	0	0	0	0	0	0	0
141635	0	0	0	0	0	0	0
141637	0	0	0	0	0	0	0
141638	0	0	0	0	0	0	0
141639	0	0	0	0	0	0	0
141640	0	0	0	0	0	0	0
141641	0	0	0	0	0	0	0
141642	0	0	0	0	0	0	1
141643	0	0	0	0	0	0	0
141644	0	0	0	0	0	0	0
141645	0	0	0	0	0	0	0
141646	0	0	0	0	0	0	0
141647	0	0	0	0	0	0	0
141648
141650	0	0	0	0	0	0	0
141651	0	0	0	0	0	0	0
141652	0	0	0	0	0	0	0
141653	0	0	0	0	0	0	0
141654	0	0	0	0	0	0	0
141655	0	0	0	0	0	0	0
141656	0	0	0	0	0	0	0
141657	0	0	0	0	0	0	0
141658	0	0	0	0	0	0	0
141659	0	0	0	0	0	0	0
141660	0	0	0	0	0	0	0
141661	0	0	0	0	0	0	0
141662	0	0	0	0	0	0	0
141664	0	0	0	0	0	0	0
141665	0	0	0	0	0	0	1
141666	0	0	0	0	0	0	0
141667	0	0	0	0	0	0	0
141668	0	0	0	0	0	0	0
141669	0	0	0	0	0	0	0
141670	0	0	0	0	0	0	0
141671	0	0	0	0	0	0	0
141672	0	0	0	0	0	0	0
141673	0	0	0	0	0	0	0
141674	0	0	0	0	0	0	0
141675	0	0	0	1	0	0	0
141676	0	0	0	0	0	0	0
141677	0	0	0	0	0	0	0
141678	0	0	0	0	0	0	0
141679	0	0	0	0	0	0	0
141680	0	0	0	0	0	0	0
141681	0	0	0	0	0	0	0
141682	0	0	0	0	0	0	0
141683	0	0	0	0	0	0	0
141684	0	0	0	0	0	0	0
141685	31	33	92	35	55	15	32
141686	0	0	0	0	0	0	0
141687	0	0	0	0	0	0	0
141688	0	0	0	0	0	0	0
141689	0	0	0	0	0	0	0
141690	0	0	0	0	0	0	0
141691
141692	0	0	0	0	0	0	0
141693	0	0	1	0	0	0	0
141694	0	0	0	0	0	0	0
141695	0	0	0	0	0	0	0
141696	0	0	0	0	0	0	0
141698	0	0	0	0	0	0	0
141699	0	1	0	0	1	1	1
141700	0	0	0	0	0	0	0
141702	0	0	0	0	0	0	0
141703	0	0	0	0	0	0	0
141704	0	0	0	0	0	0	0
141705
141706	0	0	3	0	1	0	0
141707	0	0	0	0	0	0	0
141708	0	0	0	0	0	0	0
141709	0	0	0	0	0	0	1
141710	0	0	0	0	0	0	0
141711	0	0	0	0	0	0	0
141712	0	0	0	0	0	0	0
141713	0	0	0	0	0	0	1
141714	0	0	0	0	0	0	0
141715	0	0	0	0	0	0	0
141716	0	0	0	0	0	0	0
141717	0	0	0	0	0	0	0
141718	0	0	0	0	0	0	0
141719	0	0	0	0	0	0	0
141720	0	0	0	0	0	0	0
141721	0	0	0	0	0	0	0
141722
141723	0	0	0	0	0	0	0
141724	0	0	0	0	0	0	0
141725	0	0	0	0	0	0	0
141726	0	0	0	0	0	0	0
141727	1	0	0	2	4	2	3
141728	0	0	0	0	0	0	0
141729	0	0	0	0	0	0	0
141730	0	0	0	0	0	0	0
141731	0	0	0	0	0	0	0
141732	0	0	0	0	0	0	0
141733	1	0	0	0	0	0	0
141734	0	0	1	0	0	0	1
141735	0	0	0	0	0	0	0
141736	0	0	0	0	0	0	0
141737
141738	0	0	0	0	0	0	0
141740	0	0	0	0	0	0	0
141741	0	0	0	0	0	0	0
141742	0	0	0	0	0	0	0
141743	0	0	0	0	0	0	0
141745	0	0	0	0	0	0	0
141746	0	0	0	0	0	0	0
141747	0	0	0	0	0	0	0
141748	0	0	0	0	0	0	0
141749	0	0	0	0	0	0	0
141750	0	0	0	0	0	0	0
141751	0	0	0	0	0	0	0
141752	0	0	0	0	0	0	0
141753	0	0	0	0	0	0	0
141754	0	0	0	0	0	0	0
141755	0	0	0	0	0	0	0
141756	2	0	0	1	0	1	0
141757	0	0	0	0	0	0	0
141758	0	0	0	0	0	0	0
141760	0	0	0	0	0	0	0
141762
141763	0	0	0	0	0	0	0
141764	0	0	0	0	0	0	0
141766	0	0	0	0	0	0	0
141767	0	0	0	0	0	0	0
141768	0	0	0	0	0	0	0
141769
141770	0	0	0	0	0	0	0
141771
141772	0	0	0	0	0	0	0
141773	0	0	0	0	0	0	0
141775	0	0	0	0	0	0	0
141776	0	0	0	0	0	0	0
141777	0	0	0	0	0	0	0
141778
141779
141780	0	0	0	0	0	0	0
141781	0	0	0	0	0	0	0
141782
141783	0	0	0	0	0	0	0
141787	0	0	0	0	0	0	0
141788	0	2	2	0	2	2	1
141789
141790	0	0	0	0	0	0	0
141791	0	0	0	0	0	0	0
141792	0	0	0	0	0	0	0
141793	0	0	0	0	0	0	0
141796	0	0	0	0	0	0	0
141797
141799	0	1	0	0	0	0	0
141800	0	0	0	0	0	0	0
141801	0	0	0	0	0	0	0
141802
141804	0	0	0	0	0	0	0
141805	0	0	0	0	0	0	0
141807	0	0	0	0	0	0	0
141808	0	0	0	0	0	0	0
141809	0	0	0	0	0	0	0
141810	0	0	0	0	0	0	0
141811	0	0	0	0	0	0	0
141812	0	0	0	0	0	0	0
141813	0	0	0	0	0	0	0
141814	0	0	0	0	0	0	0
141815	0	0	6	3	2	0	0
141816	0	0	0	0	0	0	0
141817	0	0	0	0	0	0	0
141818	0	0	0	0	0	0	0
141819	0	0	0	0	0	0	0
141820	0	0	0	0	0	0	0
141821	0	1	0	0	0	0	0
141823	0	0	0	0	0	0	0
141824
141825	0	0	0	0	0	0	0
141826	0	0	0	0	0	0	0
141827	0	0	0	0	0	0	0
141828	0	0	0	0	0	0	0
141829	0	0	0	0	0	0	0
141830	0	0	0	0	0	0	1
141831	0	0	0	0	0	0	0
141832	0	0	0	0	0	0	0
141833	0	0	0	0	0	0	0
141834	0	0	0	0	0	0	0
141835	0	0	0	0	0	0	0
141836	0	0	0	1	0	0	0
141837	7	4	12	12	8	2	0
141838	0	0	0	0	0	0	0
141839	0	0	0	0	0	0	0
141840	0	0	0	0	0	0	0
141841	0	0	0	0	0	0	0
141842	0	1	0	0	0	0	0
141843	0	0	0	0	0	0	0
141844	0	0	0	0	0	0	0
141845	0	0	0	0	0	0	0
141846	0	0	0	0	0	0	0
141847	0	0	0	0	0	0	0
141848	0	0	0	0	0	0	0
141849	0	0	0	0	0	0	0
141850	0	0	0	0	0	0	0
141851	0	0	0	0	0	0	0
141852	0	0	0	0	0	0	0
141853	0	0	0	0	0	0	0
141854	0	0	0	0	0	0	0
141855	0	0	0	0	0	0	0
141856	0	0	0	0	0	0	0
141857
141858	0	0	0	0	0	0	0
141859	0	0	0	0	0	0	0
141860	0	0	0	0	0	0	0
141861	0	0	0	0	0	0	0
141862	0	0	0	0	0	0	0
141863	0	0	0	0	0	0	0
141864	0	0	0	0	0	0	0
141865	0	0	0	0	0	0	0
141866	0	0	0	0	0	0	0
141867	0	0	0	0	0	0	0
141869	0	0	0	0	0	0	0
141870	0	0	0	0	0	0	0
141871	0	0	0	0	0	0	0
141872	0	0	0	0	0	0	0
141873	0	0	0	0	0	0	0
141874	0	0	0	0	0	0	0
141875	0	0	0	0	0	0	0
141876	1	0	0	0	6	0	4
141877	0	0	0	0	0	0	0
141878	0	0	0	0	0	0	0
141879	0	0	0	1	0	0	0
141880	0	0	0	0	0	1	0
141881	0	0	0	0	0	0	0
141882	0	1	1	0	2	1	0
141883	0	0	0	0	0	0	0
141884	0	0	0	0	0	0	0
141885	0	0	0	0	0	0	0
141886	0	0	0	0	0	0	0
141887	0	0	0	0	0	0	0
141888	0	0	0	0	0	0	0
141890	0	0	0	0	0	0	0
141891
141892	0	0	0	0	0	0	0
141893	0	0	0	0	0	0	0
141894	0	0	0	0	0	0	0
141895
141896
141897	0	0	0	0	0	0	0
141898	0	0	0	0	0	0	0
141899	0	0	0	0	0	0	0
141900	0	0	0	0	0	0	0
141901	0	0	0	0	0	0	0
141902	0	0	0	0	0	0	0
141903	0	0	0	0	0	0	0
141904	0	0	0	0	0	0	0
141905	1	3	0	1	4	0	0
141906	0	0	0	0	0	0	0
141907	0	0	0	0	1	0	0
141908	0	0	0	0	0	0	0
141909	0	0	0	0	0	0	0
141910	0	0	0	0	0	0	0
141911	0	0	0	0	0	0	0
141912	0	0	0	0	0	0	0
141913	0	0	0	0	0	0	0
141914	0	0	0	0	0	0	0
141915	0	0	0	0	0	0	0
141916	0	0	0	0	0	0	0
141917	0	0	0	0	0	0	0
141918	0	0	0	0	0	0	0
141919	0	0	1	0	0	0	0
141920	0	0	0	0	0	0	0
141921	0	0	0	0	0	0	0
141922	0	0	0	0	0	0	0
141923	0	0	0	0	0	0	0
141924	0	0	0	0	1	0	0
141925	0	0	0	0	0	0	0
141926	0	0	0	0	0	0	0
141927	0	0	0	0	0	0	0
141928
141929	0	0	0	0	0	0	0
141930	0	0	0	0	0	0	0
141931
141932	0	0	0	0	0	0	0
141933	0	0	0	0	0	0	0
141934	0	0	0	0	0	0	0
141935	0	0	0	0	1	0	0
141936	0	0	0	0	0	0	0
141937	0	0	0	0	0	0	0
141938	0	0	0	0	0	0	0
141939	0	0	0	0	0	0	0
141940	0	0	0	0	0	0	0
141941	0	0	0	0	0	0	0
141942	0	0	0	0	0	0	0
141943	0	0	0	0	0	0	0
141944
141945	0	0	0	0	0	0	0
141947	0	0	0	0	0	0	0
141948	0	0	1	0	0	0	0
141949	0	0	0	0	0	0	0
141950	0	0	0	0	0	0	0
141951	0	0	0	0	0	0	0
141952	0	0	0	0	0	0	0
141953	0	0	0	0	0	0	0
141954	0	0	0	0	0	0	0
141955	0	0	0	0	0	0	0
141956	0	0	0	0	0	0	0
141957	0	0	0	0	0	0	0
141958	0	0	0	0	0	0	0
141959	0	0	2	0	0	0	0
141960
141961	0	0	0	0	0	0	0
141962	0	0	0	0	0	0	0
141963
141964	0	0	0	0	0	0	0
141965	0	0	0	0	0	0	0
141966	0	0	0	0	0	0	0
141967	0	0	0	0	0	0	0
141968	0	0	0	0	0	0	0
141969	0	0	0	0	0	0	0
141970	0	0	0	0	0	0	0
141971	0	0	0	0	0	0	0
141972	0	0	0	0	0	0	0
141973	0	0	0	0	0	0	0
141974	0	3	1	0	0	1	0
141975	1	0	0	0	0	1	0
141976	0	0	0	0	0	0	0
141977	0	0	0	0	0	0	0
141978	0	0	0	0	0	0	0
141979	0	0	0	0	0	0	0
141980	0	0	0	0	0	0	0
141981	0	0	0	0	0	0	0
141982
141983
141984	0	0	0	0	0	0	0
141985	0	0	0	0	0	0	0
141986	0	0	0	0	0	0	0
141987	0	0	0	0	0	0	0
141988	0	0	0	0	0	0	0
141989	0	0	0	0	0	0	0
141990	0	0	0	0	0	0	0
141991	0	0	0	0	0	0	0
141992	0	0	0	0	0	0	0
141993	0	0	0	0	0	0	0
141994	0	0	0	0	0	0	0
141995	0	0	0	0	1	0	0
141996	0	0	0	0	0	0	0
141997	0	0	0	0	0	0	0
141998	0	0	0	0	0	0	0
141999	0	0	0	0	0	0	0
142000	0	0	0	0	0	0	0
142001	0	0	0	0	0	0	0
142002	0	0	0	0	0	0	0
142003	0	0	0	0	0	0	0
142004	0	0	0	0	0	0	0
142006	0	0	0	0	0	0	0
142007	0	0	0	0	0	0	0
142008	0	0	0	0	0	0	0
142009	0	0	1	0	0	0	0
142010	0	0	0	0	0	0	0
142011	0	0	0	0	0	0	0
142012	0	0	0	0	0	0	0
142013
142014	0	0	0	0	0	0	0
142015
142016	0	0	0	0	0	0	0
142017	0	0	0	0	0	0	0
142018	0	0	0	0	0	0	0
142020	0	0	0	0	0	0	0
142021	0	0	0	0	0	0	0
142022	0	0	0	0	0	0	0
142023	0	0	0	0	0	0	0
142026	0	0	0	0	0	0	0
142027	0	0	0	0	0	0	0
142028	0	0	0	0	0	0	0
142029	0	0	0	0	0	0	0
142030	0	0	0	0	0	0	0
142031	0	0	0	0	0	0	0
142033	0	0	0	0	0	0	0
142034
142035	0	0	0	0	0	0	0
142036	0	0	0	0	0	0	0
142037	0	0	0	0	0	0	0
142038	0	0	0	0	0	0	0
142039	0	0	0	0	0	0	0
142040	0	0	0	0	0	0	0
142041	0	0	0	0	0	0	0
142043	0	0	0	0	0	0	0
142044	0	0	0	0	0	0	0
142045
142046	0	0	0	0	0	0	0
142047	0	0	0	0	0	0	0
142048	0	0	0	0	0	0	0
142049	0	1	1	0	2	1	0
142050	0	0	0	0	0	0	0
142051	0	0	0	0	0	0	0
142052	0	0	0	0	0	0	0
142053	0	0	0	0	0	0	0
142055	0	0	0	0	0	0	0
142056	0	0	0	0	0	0	0
142057	0	0	0	0	0	0	0
142058	0	0	0	0	0	0	0
142059	0	0	0	0	0	0	0
142060	0	0	0	0	0	0	0
142061	0	0	0	0	0	0	0
142062	0	0	0	0	0	0	0
142063	0	0	0	0	0	0	0
142064	0	0	0	0	0	0	0
142065	0	0	0	0	1	2	1
142066	0	0	0	0	0	0	0
142067
142068	0	0	0	0	0	0	0
142069	0	0	0	1	0	0	0
142070	0	0	0	0	0	0	0
142071	0	0	0	0	0	0	0
142072	0	0	0	0	0	0	0
142074
142075	0	0	0	0	0	0	0
142076	0	0	0	0	0	0	0
142077	0	0	0	0	0	0	0
142078	0	0	0	0	0	0	0
142079	0	0	0	0	0	0	0
142080	0	0	0	0	0	0	0
142081	0	0	0	0	0	0	0
142082	0	0	0	0	0	0	0
142083
142084	0	0	0	0	0	0	0
142085	0	0	0	0	0	0	0
142086
142087	0	0	0	0	0	0	0
142088	0	0	0	0	0	0	0
142089	0	0	0	0	0	0	0
142090
142091
142092	0	0	0	0	0	0	0
142095	0	0	0	0	0	0	0
142096	0	0	0	0	0	0	0
142097	0	0	0	0	0	0	0
142098	0	0	0	0	0	0	0
142099	0	0	0	0	0	0	0
142100	0	0	0	0	0	0	0
142101	0	0	0	0	0	0	0
142102	0	0	0	0	0	0	0
142103	0	0	0	0	0	0	0
142104	0	0	0	0	0	0	0
142105	0	0	0	0	0	0	0
142106	0	0	0	0	0	0	0
142107	0	0	0	0	0	0	0
142108	0	0	0	0	0	1	0
142109	0	0	0	0	0	0	0
142110	2	1	8	0	2	4	2
142111	0	0	0	0	0	0	0
142112	0	0	0	0	0	0	0
142113	0	0	0	0	0	0	0
142114	0	0	0	0	0	0	0
142115	0	0	0	0	0	0	0
142116	0	0	0	0	0	0	0
142117	0	0	0	0	0	0	0
142118	0	0	0	0	0	0	0
142119
142120	0	0	0	0	0	0	0
142121	0	0	0	0	0	0	0
142122	0	0	0	0	0	0	0
142123	0	0	0	0	0	0	0
142124	0	0	0	0	0	0	0
142125	0	0	0	0	0	1	0
142126	0	0	0	0	0	0	0
142128	0	0	0	0	0	0	0
142129	0	0	0	0	0	0	0
142130	0	0	0	0	0	0	0
142131	0	0	0	0	0	0	0
142132
142133	0	0	0	0	0	0	0
142134	0	0	0	0	0	0	0
142135	0	0	0	0	0	0	0
142136	0	0	0	0	0	0	0
142137
142138	0	0	0	0	0	0	0
142139	0	0	0	0	0	0	0
142140	0	0	0	0	0	0	0
142141	0	0	0	0	0	0	0
142142	0	0	0	0	0	0	0
142143	0	0	0	0	0	0	0
142144	0	0	0	0	0	0	0
142145	0	0	0	0	0	0	0
142146	0	0	0	0	0	0	0
142147	0	0	0	0	0	0	0
142148
142149	0	0	0	0	0	0	0
142150	0	0	0	0	0	0	0
142151	0	0	0	0	0	0	0
142152	0	0	0	0	0	0	0
142153	0	0	0	0	0	0	0
142154	0	1	0	0	0	0	1
142155	0	0	0	0	0	0	0
142156	0	0	0	0	0	0	0
142157	0	0	0	0	0	0	0
142158	0	0	0	0	0	0	0
142159	0	0	0	0	0	0	0
142160	0	0	0	0	0	0	0
142161	0	0	0	0	0	0	0
142162	0	0	0	0	0	0	0
142163	0	0	0	0	0	0	0
142164	0	0	0	0	0	0	0
142165
142166	0	0	0	0	0	0	0
142167	0	0	0	0	0	0	0
142168	0	0	0	0	0	0	0
142170	0	0	0	0	0	0	0
142171	0	0	0	0	0	0	0
142172
142173	0	0	0	0	0	0	1
142174	1	0	2	0	1	2	3
142175	0	0	0	0	1	0	0
142176	0	0	0	0	0	0	0
142177	0	0	0	0	0	0	0
142178	0	0	0	0	0	0	0
142179	0	0	0	0	0	0	0
142180	0	0	0	0	0	0	0
142181	0	0	0	0	0	0	0
142182	0	0	0	0	0	0	0
142183	0	0	0	0	0	0	0
142184	0	0	0	0	0	0	0
142185	0	0	0	0	0	0	0
142186	0	0	0	0	0	0	0
142187	0	0	0	0	0	0	0
142188	0	0	0	0	0	0	0
142190	0	0	0	0	0	0	0
142191	0	0	0	0	0	0	0
142192	0	0	0	0	0	0	0
142193	0	0	0	0	0	0	0
142194	0	0	0	0	0	0	0
142195	0	0	0	0	0	0	0
142197	0	0	0	0	0	0	0
142198	0	0	0	0	0	0	0
142199	0	0	0	0	0	0	0
142200	0	0	0	0	0	0	0
142201	0	0	0	0	0	0	0
142202	0	0	0	0	0	0	0
142203	0	0	0	0	0	0	0
142206	0	0	0	0	0	0	0
142207
142208	0	0	0	0	0	0	0
142209	0	0	0	0	0	0	0
142210	0	0	0	0	0	1	0
142211
142212	0	0	0	0	0	0	0
142213	0	0	0	0	0	0	0
142214	0	0	0	0	0	0	0
142215	0	0	0	0	0	0	0
142216	0	0	0	0	0	0	0
142217	0	0	0	0	0	0	0
142218	0	0	0	0	0	0	0
142219	0	0	0	0	0	0	0
142220	0	0	0	0	0	0	0
142221	0	0	0	0	0	0	0
142222	0	0	0	0	0	0	0
142223	0	0	0	0	0	0	0
142225	0	0	0	0	0	0	0
142226	0	0	0	0	0	0	0
142227	0	0	0	0	0	0	0
142228	0	0	0	0	0	0	0
142229	0	0	0	0	0	0	0
142231	0	0	0	0	0	0	0
142232	0	0	0	0	0	0	0
142233	0	0	0	0	0	0	0
142234	0	0	0	0	0	0	0
142235	0	0	0	0	0	0	0
142236	0	0	0	0	0	0	0
142237	0	0	0	0	0	0	0
142238	0	0	0	0	0	0	0
142239	0	0	0	0	0	0	0
142240	0	0	0	0	0	0	0
142241	0	0	0	0	0	0	0
142242	0	0	0	0	0	0	0
142243	0	0	1	1	1	1	0
142244	0	0	0	0	0	0	0
142245
142247	0	0	0	0	0	0	0
142248	0	0	0	0	0	0	0
142249	0	0	0	0	0	0	0
142250
142252	0	0	1	2	0	0	0
142253	0	0	0	0	0	1	0
142254
142256	5	4	22	14	9	4	7
142257	0	2	0	0	0	1	0
142258	0	0	0	0	0	0	0
142259	0	0	0	0	0	0	0
142260	0	0	0	0	0	0	0
142261	0	0	0	0	0	0	0
142262	0	0	0	0	0	0	0
142263	1	0	8	4	13	4	10
142266	0	0	0	0	0	0	0
142267	0	0	0	0	0	0	0
142268	0	0	0	0	0	0	0
142269	0	0	0	0	0	0	0
142270	0	0	0	0	0	0	0
142271	0	0	0	0	0	0	0
142272	0	0	0	0	0	0	0
142273	0	0	0	0	0	0	0
142274	0	0	0	0	0	0	0
142275
142276	0	0	0	0	0	0	0
142277	0	0	1	0	0	0	0
142278	0	0	0	0	0	0	0
142279	0	0	0	0	0	0	0
142280	0	0	0	0	0	0	0
142281	0	0	0	0	0	0	0
142282	0	0	0	0	0	0	0
142283	0	0	0	0	0	0	0
142284	0	0	0	0	0	0	0
142285	0	0	0	0	0	0	0
142286	0	0	0	0	0	0	0
142287
142288
142289	0	0	0	0	0	0	0
142290	0	0	0	0	0	0	0
142291
142293	0	0	0	0	0	0	0
142294	0	0	0	0	0	0	0
142295	0	0	0	0	0	0	0
142296	0	0	0	0	0	0	0
142297	0	0	0	0	0	0	0
142298	0	0	0	0	0	0	0
142300	0	0	0	0	1	1	0
142301	0	0	0	0	0	0	0
142302	0	0	0	0	0	0	0
142303	0	0	0	0	0	0	0
142304	0	0	0	0	0	0	0
142305	0	0	0	0	0	0	0
142308	1	0	0	0	0	0	0
142309	1	0	0	0	0	0	0
142310	0	0	0	0	0	0	0
142311	0	0	0	0	0	0	0
142312	0	0	0	0	0	0	0
142313	0	0	0	0	0	0	0
142314	0	0	0	0	0	0	0
142315	0	0	0	0	0	0	0
142316	0	0	0	0	0	0	0
142318	0	0	0	0	0	0	0
142319	0	0	0	0	0	0	0
142320
142321	0	0	0	0	0	0	0
142322	0	0	0	0	0	0	0
142323	0	0	0	0	0	0	0
142324	2	0	0	0	3	2	4
142325	0	0	0	0	0	0	0
142326	0	0	0	0	0	0	0
142327	0	0	0	0	0	0	0
142328	0	0	0	0	0	0	0
142329	0	0	0	0	0	0	0
142330	0	0	0	0	0	0	0
142331	0	0	0	0	0	0	0
142332	0	0	0	0	0	0	0
142333	0	0	0	0	0	0	0
142334	0	0	0	0	0	0	0
142335
142336	0	0	0	0	0	0	0
142337	0	0	0	0	0	0	0
142338	0	0	0	0	0	0	0
142339	0	0	0	0	0	0	0
142340	0	0	0	0	0	0	0
142341	0	0	0	0	0	0	0
142342	0	0	0	0	0	0	0
142343
142344	0	0	0	0	0	0	0
142345	0	0	0	0	0	0	0
142346	0	0	0	0	0	0	0
142347	0	0	0	0	0	0	0
142348	0	0	0	0	0	0	0
142349	0	0	0	0	0	0	0
142350	0	0	0	0	0	0	0
142351	0	0	0	0	0	0	0
142352	0	0	0	0	0	0	0
142353
142354	0	0	0	0	0	0	0
142355	0	0	0	0	0	0	0
142356	0	0	0	0	0	0	0
142357	0	0	0	0	0	0	0
142358	0	0	0	0	0	0	0
142359	0	0	0	0	0	0	0
142360	0	0	0	0	0	0	0
142361
142362	0	0	0	0	0	0	0
142364	0	0	0	0	0	0	0
142365	0	0	0	0	0	0	0
142366
142367	0	1	0	0	0	0	0
142368	0	0	0	0	0	0	0
142369	0	0	0	0	0	0	0
142370	0	0	0	0	0	0	0
142371	0	0	0	0	0	0	0
142372
142373	0	0	0	0	0	0	0
142374	0	0	0	0	0	0	0
142376	0	0	0	0	0	0	0
142377	0	0	0	0	0	0	0
142378	0	0	0	0	0	0	0
142379	0	0	0	0	0	0	0
142380	0	0	0	0	0	0	0
142381	0	0	0	0	0	0	0
142382	0	1	0	0	0	0	0
142383	0	0	0	0	0	0	0
142384	0	0	0	0	0	0	0
142385	0	0	0	0	0	0	0
142386
142387	0	0	0	0	0	0	0
142388
142389	0	0	0	0	0	0	0
142390	0	0	3	1	0	0	1
142391	0	0	1	0	0	3	0
142392	0	0	0	0	0	0	0
142393	0	0	0	0	0	0	0
142394	0	0	0	0	0	0	0
142395	0	0	0	0	0	0	0
142396	0	0	0	0	0	0	0
142397	0	0	0	0	0	0	0
142398	0	0	0	0	0	0	0
142399	0	0	0	0	0	0	0
142400	0	0	0	0	0	0	0
142401	0	0	0	0	0	0	0
142402	0	0	0	0	0	0	0
142403	0	0	0	0	0	0	0
142404	0	0	0	0	0	0	0
142405	0	0	0	0	0	0	0
142406	0	0	0	0	0	0	0
142407	0	0	0	0	0	0	0
142408	0	0	0	0	0	0	0
142409	0	0	0	0	0	0	0
142410	0	0	0	0	0	0	0
142411	0	0	0	0	0	0	0
142412
142413	0	0	0	0	0	0	0
142414	0	0	0	0	0	0	0
142415	0	0	0	0	0	0	0
142416	0	0	0	0	0	0	0
142417	0	0	0	0	0	0	0
142418	0	0	1	0	2	0	0
142423	0	0	0	0	0	0	0
142425	0	0	0	0	1	0	0
142427	0	0	0	0	0	0	0
142428	0	0	0	0	0	0	0
142429	0	0	0	0	0	0	0
142430	0	0	0	0	0	0	0
142431
142432	0	0	0	0	0	0	0
142433	0	0	0	0	0	0	0
142434	0	0	0	0	0	0	0
142435	0	0	0	0	0	0	0
142436	18	16	15	9	12	11	14
142437	0	0	0	0	0	0	0
142438	0	0	0	0	0	0	0
142439	0	0	0	0	0	0	0
142440	0	0	0	0	0	0	0
142441
142442	0	0	0	0	0	0	0
142443	0	0	0	0	0	0	0
142444
142445	0	0	0	0	0	0	0
142446	0	0	0	0	0	0	0
142447
142448
142449	0	0	0	0	0	0	0
142450	0	0	0	0	0	0	0
142451	0	0	0	0	0	0	0
142453	0	0	0	0	0	0	0
142454	0	0	0	0	0	0	0
142455	0	0	0	0	0	0	0
142456	0	0	0	0	0	0	0
142457	0	0	0	0	0	1	0
142458	0	0	0	0	0	0	0
142459	0	0	0	0	0	0	0
142460	0	0	0	0	0	0	0
142461	0	0	0	0	0	0	0
142463	0	0	0	0	0	0	0
142464	0	0	0	0	0	0	0
142465	0	0	0	0	0	0	0
142466	0	0	0	0	0	0	0
142467	0	0	0	0	0	0	0
142468	0	0	0	0	0	0	0
142469	0	0	0	0	0	0	0
142470	0	0	0	0	0	0	0
142471	0	0	0	0	0	0	0
142472	0	0	2	0	2	0	2
142473	0	0	0	0	0	0	0
142474	0	0	0	0	0	0	0
142475	0	0	0	0	0	0	0
142476	0	0	0	0	0	0	0
142477	5	5	6	4	4	6	5
142478	5	11	7	4	17	26	17
142480	0	7	2	4	3	2	3
142481	0	0	0	0	0	0	0
142482	0	1	0	0	0	0	1
142483	0	0	0	0	0	0	0
142484	0	0	0	0	0	0	0
142485	0	0	0	0	0	0	0
142486	0	0	0	0	0	0	0
142487	0	0	0	0	0	0	0
142489	0	0	0	0	0	0	0
142490	0	0	0	0	0	0	0
142491	0	0	0	0	0	0	0
142492	0	0	0	0	0	0	0
142494	0	0	0	0	0	0	0
142495	0	0	0	0	0	0	0
142496	0	0	0	0	0	0	0
142497	0	0	0	0	0	0	0
142498	0	0	0	0	0	0	0
142499	0	0	0	0	0	0	0
142500	0	0	0	0	0	0	1
142501	0	0	0	0	0	0	0
142502	0	0	0	0	0	0	0
142503	0	0	0	0	0	0	0
142505	0	0	0	0	0	0	0
142506	0	0	0	0	0	0	0
142507	0	0	0	0	0	0	0
142508	0	0	0	0	2	1	0
142509	0	0	0	0	0	0	0
142510	0	0	0	0	0	0	0
142511	0	0	0	0	0	0	0
142512	0	0	0	0	0	0	0
142513	0	0	0	0	0	0	0
142514	0	0	0	0	0	0	0
142515	0	0	0	0	0	0	0
142516	0	0	0	0	0	0	0
142517	0	0	0	0	0	0	0
142518	0	0	0	0	0	0	0
142519	0	0	0	0	0	0	0
142520	0	0	0	0	0	0	0
142522	0	0	0	0	0	0	0
142523	0	0	0	0	0	0	0
142524	0	0	0	0	3	1	0
142525	0	0	0	0	0	0	0
142526	0	0	1	0	0	0	0
142527	0	0	0	0	0	0	0
142528	0	0	0	0	0	0	0
142529	0	0	0	0	0	0	0
142530
142531
142533	0	0	0	0	0	0	0
142534	0	0	0	0	0	0	0
142535	0	0	0	0	0	0	0
142536	0	0	0	0	0	0	0
142537	0	0	0	0	0	0	0
142538	0	0	0	0	0	0	0
142539	0	0	0	0	0	0	0
142540	0	0	0	0	0	0	0
142541	0	0	0	0	0	0	0
142542	0	0	0	0	0	0	0
142543	0	0	0	0	0	0	0
142544
142545	0	0	0	0	0	0	0
142546	0	0	0	0	0	0	0
142547	0	0	0	0	0	0	0
142549	0	0	0	0	0	0	0
142550	0	0	0	0	0	0	0
142551
142552	0	0	1	0	0	0	0
142553	0	0	0	0	0	0	0
142554	0	0	0	0	0	0	0
142555	0	0	0	0	0	0	0
142556	0	0	0	0	0	0	0
142557	0	0	0	0	0	0	0
142558
142559	0	0	0	0	0	0	0
142560	0	0	0	0	0	0	0
142561	0	0	0	0	0	0	0
142562	0	0	0	0	0	0	0
142563	0	0	0	0	0	0	0
142565	0	0	0	0	0	0	0
142566	0	0	0	0	0	0	0
142567
142568	0	0	0	0	0	0	0
142569	0	0	0	0	0	0	0
142570	0	0	0	0	0	0	0
142571	0	0	0	0	0	0	0
142572	0	0	0	0	0	0	0
142573	0	0	0	0	0	0	1
142574	0	0	0	0	0	0	0
142575	0	0	0	0	0	0	0
142576	0	0	0	0	0	0	0
142577	0	0	0	0	0	0	0
142578	0	0	0	0	0	0	0
142579	0	0	0	0	0	0	0
142580	0	0	0	0	0	0	0
142581	0	0	0	0	0	0	0
142582
142583	0	0	0	0	0	0	0
142584	0	0	0	0	0	0	0
142585	0	0	0	0	0	0	0
142586	0	0	0	0	0	0	0
142587	0	0	0	0	0	0	0
142588	0	0	0	0	1	0	0
142589	0	0	0	0	0	0	0
142591	0	0	0	0	0	0	0
142592	0	0	0	0	0	0	0
142593
142594	0	0	0	0	0	0	0
142595	0	0	0	0	0	0	0
142596	0	0	0	0	0	0	0
142597	0	0	0	0	0	0	0
142598	0	0	0	0	0	0	0
142599	0	0	0	0	0	0	0
142600	0	0	0	0	0	0	0
142601	0	0	0	0	0	0	0
142602	0	0	0	0	0	0	0
142603	0	0	0	0	0	0	0
142604	0	0	0	0	0	0	0
142605	0	0	0	0	0	0	0
142606	0	0	0	0	0	0	0
142607	0	0	0	0	0	0	0
142608	0	0	0	0	0	0	0
142609	0	0	0	0	0	0	0
142610	0	0	0	0	0	0	0
142611	0	0	0	0	0	0	0
142612	0	0	0	0	0	0	0
142613	0	0	0	0	0	0	0
142614	0	0	0	0	0	0	0
142615	0	0	0	0	0	0	0
142616	0	0	0	0	0	0	0
142617	0	0	0	0	0	0	0
142618	0	0	0	0	0	0	0
142619	0	0	0	0	0	0	0
142620	0	0	0	0	0	0	0
142621	0	0	0	0	0	0	0
142622	0	0	0	0	0	0	0
142623	0	0	0	0	0	0	1
142624	0	0	0	0	0	0	0
142625	0	0	0	0	0	0	0
142626	0	0	0	0	0	0	0
142627	2	1	1	2	0	2	0
142628	0	0	0	0	0	0	0
142629	0	0	0	0	0	0	0
142630	0	0	0	0	0	0	1
142631	0	0	0	0	0	0	0
142632	0	0	0	0	0	0	0
142633
142634	0	0	0	0	0	0	0
142635	0	0	0	0	0	0	0
142636	0	0	0	0	0	0	0
142637	0	0	0	0	0	0	0
142638	0	0	0	0	0	0	0
142639	0	0	0	0	0	0	0
142640	0	0	0	0	0	0	0
142641	0	0	0	0	0	0	0
142642	0	0	0	0	0	0	0
142643	0	0	0	0	0	0	0
142644	0	0	0	0	0	0	0
142645	0	0	0	0	0	0	0
142646	0	0	0	0	0	0	0
142647	9	1	7	48	14	17	14
142648	0	0	0	0	0	0	0
142649	0	0	0	0	0	0	0
142650	0	0	0	0	0	0	0
142651	0	0	0	0	0	0	0
142652	0	0	0	0	0	0	0
142653	0	0	0	0	0	0	0
142654	0	0	0	0	0	0	0
142655	0	0	0	0	0	0	0
142656	0	0	0	0	0	0	0
142657	0	0	0	0	0	0	0
142658	0	0	0	0	0	0	0
142659	0	0	0	0	0	0	0
142660	0	0	0	0	0	0	0
142661	0	0	0	0	0	0	0
142663	0	0	0	0	0	0	0
142664	0	0	0	0	0	0	0
142665	0	0	0	0	0	0	0
142666	1	1	0	1	0	0	0
142667	0	0	0	0	0	0	0
142669	1	0	0	0	0	0	0
142670	0	0	0	0	0	0	0
142671	0	0	0	0	0	0	0
142672	0	0	0	0	0	0	0
142673	0	0	0	0	0	0	0
142674	0	0	0	0	0	0	0
142675	0	0	0	0	0	0	0
142676	0	0	0	0	0	0	0
142677	0	0	0	0	0	0	0
142678	0	0	0	0	0	0	0
142679	0	0	0	0	0	0	0
142680	0	0	2	0	0	0	0
142681	0	0	0	0	0	0	0
142682	0	0	0	0	0	0	0
142683	0	0	0	0	0	0	0
142684	0	0	0	0	0	0	0
142685	0	0	0	0	0	0	0
142686	0	0	0	0	0	0	0
142687	0	0	0	0	0	0	0
142688	0	0	0	0	0	0	0
142689	0	0	0	0	0	0	0
142690	0	0	0	0	0	0	0
142691	0	0	1	0	0	0	0
142692	0	0	0	0	0	0	0
142693
142694
142695	0	0	0	0	0	0	0
142696	0	0	0	0	0	0	0
142697	2	0	0	0	0	0	0
142698
142702	0	0	0	0	0	0	0
142703	0	0	0	0	0	0	0
142704	0	0	0	0	0	0	0
142705	0	0	0	0	0	0	0
142706	0	0	0	0	0	0	0
142707	0	0	0	0	0	0	0
142708	0	0	0	0	0	0	0
142709	0	0	0	0	0	0	0
142710	0	0	0	0	0	0	0
142711	0	0	0	0	0	0	0
142712	0	0	0	0	0	0	0
142713	0	0	0	0	0	0	0
142714	0	0	6	1	0	0	0
142715
142716	0	0	0	0	1	1	0
142717	0	0	0	0	0	0	0
142718	0	0	0	0	0	0	0
142719	0	0	0	0	0	0	0
142720	0	0	0	0	0	0	0
142721	0	0	0	0	0	0	0
142722	0	0	0	0	0	0	1
142723	0	0	0	0	0	0	0
142724	0	0	0	0	0	0	0
142725	0	0	0	0	0	0	0
142726	0	0	0	0	0	0	0
142727	1	0	1	0	0	0	0
142728	0	0	0	0	0	0	0
142730	0	0	0	0	0	0	0
142731	0	0	0	0	0	0	0
142732	0	0	0	0	0	0	0
142733	0	0	0	0	0	0	0
142734	0	0	1	0	0	0	0
142735	0	0	0	0	0	0	0
142736	0	0	0	0	0	0	0
142738	0	0	0	0	0	0	0
142739	0	0	0	0	0	0	0
142740	0	0	0	0	0	0	0
142741	0	0	0	0	0	0	0
142742	0	0	0	0	0	0	0
142743	0	0	0	0	0	0	0
142744	0	0	0	0	0	0	0
142745	0	0	0	0	0	0	0
142746	0	0	0	0	0	0	0
142747	0	0	0	0	0	0	0
142748	0	0	0	0	0	0	0
142749	0	0	1	0	0	0	0
142750	0	0	0	0	0	0	0
142751	0	0	0	0	0	0	0
142752	0	0	0	0	0	0	0
142753	0	0	0	0	0	0	0
142754	0	0	0	0	0	0	0
142755	0	0	0	0	0	0	0
142756	0	0	0	0	0	0	0
142758	0	0	0	0	0	0	0
142759	0	0	0	0	0	0	0
142760	0	0	0	0	0	0	0
142761	0	0	0	0	0	0	0
142762	0	0	0	0	0	0	0
142763	0	0	0	0	0	0	0
142764	0	0	0	0	0	0	0
142765	0	0	0	0	0	0	0
142766	0	0	0	0	0	0	0
142767	0	0	0	0	0	0	0
142770	0	0	0	0	0	0	0
142771
142772	0	0	0	0	0	0	0
142774	0	0	0	0	0	0	0
142775	0	0	0	0	0	0	0
142776	0	0	2	0	0	0	1
142777	0	0	1	0	1	0	1
142778	0	0	0	0	0	0	0
142779	0	0	0	0	0	0	0
142781	0	0	0	0	0	0	0
142782	0	0	0	0	0	0	0
142784	0	0	0	0	0	0	0
142786	0	0	0	0	0	0	0
142787	0	0	0	0	0	0	0
142788	0	0	0	0	0	0	0
142789	1	0	3	1	2	0	1
142790	0	0	0	0	0	0	0
142791	0	0	0	0	0	0	0
142792	0	0	0	0	0	0	0
142793	0	0	0	0	0	0	0
142794	0	0	1	0	0	0	0
142795	0	0	0	0	0	0	0
142796	0	0	0	0	0	0	0
142797	0	0	0	0	0	0	0
142798	0	0	0	0	2	0	0
142799	0	0	0	0	0	0	0
142800	0	0	0	0	0	0	0
142801
142802	0	0	0	0	0	0	0
142803	0	0	0	0	0	0	0
142804	0	0	0	0	0	0	0
142805	0	0	0	0	0	0	0
142806	0	0	0	0	0	0	0
142807	0	0	0	0	0	0	0
142808	0	0	0	0	0	0	0
142809	0	0	0	0	0	0	0
142810	0	0	0	0	0	0	0
142811	0	0	0	0	0	0	0
142812	0	0	0	0	0	0	0
142813	0	0	0	0	0	0	0
142814	0	0	0	0	0	0	0
142815	0	1	2	1	0	0	0
142818
142819	0	0	0	0	0	0	0
142820	0	0	0	0	0	0	0
142821
142822	0	4	1	0	0	0	0
142823	0	0	0	0	0	0	0
142824	0	0	0	0	0	0	0
142825	0	0	0	0	0	0	0
142826
142827	0	0	0	0	0	0	0
142828	0	0	0	0	0	0	0
142829	0	0	0	0	0	0	0
142830	0	0	0	0	0	0	0
142831
142832
142833	0	1	0	0	1	1	2
142834	0	0	0	0	0	0	0
142835
142836	0	0	0	1	0	1	0
142837	0	0	0	0	0	0	0
142838	0	0	0	0	0	0	0
142839	0	0	0	0	0	0	0
142841	0	0	0	0	0	0	0
142842	2	0	0	0	2	0	0
142844	3	12	12	15	18	48	19
142846	346	298	163	256	428	451	267
142847	0	0	0	0	0	0	0
142848	0	0	0	0	0	0	0
142850	1	0	1	0	0	0	0
142851	112	96	67	109	180	176	111
142852	2	6	1	3	9	9	0
142854	0	0	0	0	1	1	0
142855	0	0	0	0	0	0	0
142857	0	1	0	0	0	0	0
142860	0	0	0	1	0	1	0
142861	1	3	2	3	0	2	4
142862	0	0	0	0	0	0	0
142863	0	1	0	0	0	0	0
142865	5	3	5	4	11	7	11
142871
142875	0	0	0	0	0	0	0
142877	0	0	0	0	0	0	0
142878	5	2	10	2	7	8	5
142879	0	0	0	0	0	0	0
142880	0	0	0	0	0	0	0
142883	0	0	1	0	3	1	0
142884	0	0	0	0	0	0	0
142885	0	0	0	0	0	0	0
142886	0	0	0	0	0	0	0
142888	0	0	0	0	0	0	1
142892	2	1	2	2	2	2	3
142894	0	1	0	0	0	0	0
142896	0	0	0	0	0	0	0
142897	0	0	0	0	0	0	0
142898	0	0	0	0	0	0	0
142899	0	0	0	0	0	0	0
142900	0	0	0	0	0	0	0
142901	0	0	0	0	0	0	0
142905	0	2	0	0	0	1	0
142907	0	0	1	0	6	0	0
142908	0	0	0	0	0	0	0
142910	0	0	0	0	0	0	0
142911	0	0	0	0	0	0	0
142912	0	0	0	0	0	0	0
142913	0	0	0	0	0	0	0
142914	0	0	0	0	0	0	0
142915	0	0	0	0	0	0	0
142917	0	0	0	0	0	0	0
142918	0	0	0	0	0	0	0
142919	0	0	0	0	0	0	0
142920
142921	0	0	0	0	0	0	0
142922	0	0	0	0	0	0	0
142923	0	0	0	0	0	0	0
142924	0	0	0	0	0	0	0
142926	0	0	0	0	0	0	0
142927
142928	0	0	0	0	0	0	0
142929	0	0	0	0	0	0	0
142930	0	0	0	0	0	0	0
142931	0	0	0	0	0	0	0
142932	0	0	0	0	0	0	0

### Sheet: cage
promoterId	CAGE_FAILURE_1	CAGE_FAILURE_2	CAGE_FAILURE_3	CAGE_FAILURE_4	CAGE_HEALTHY_1	CAGE_HEALTHY_2	CAGE_HEALTHY_3
2	0	0	0	0	1	0	0
3	2	0	187	19	1	4	9
6	0	0	2	0	0	1	0
7	0	0	0	0	0	0	0
9	5	14	16	5	15	23	13
10	1	0	0	0	3	2	1
11	0	1	1	0	0	0	0
12	4	0	4	5	2	2	0
13	31	27	26	8	35	26	17
16	0	0	2	1	2	1	0
17	0	1	5	0	1	0	0
18	13	16	38	19	69	41	60
19	2	2	6	2	13	5	3
20	0	0	0	0	0	0	0
21	0	3	1	3	1	6	1
22	0	0	0	0	0	0	0
24	409	593	603	329	570	669	468
26	0	0	0	0	0	0	0
27	103	94	103	54	168	102	47
28	0	0	0	1	0	0	0
29	0	0	0	0	0	0	0
30	242	297	251	127	370	391	123
36	0	0	0	0	0	0	0
37	0	0	0	0	0	0	0
38	710	687	737	341	1357	1384	641
39	0	0	0	0	1	0	0
40	0	0	0	0	0	0	0
42	89	134	138	94	163	175	129
43	6	22	20	13	8	28	21
44	0	0	0	0	0	1	0
46	0	0	0	0	0	0	0
47	0	0	0	0	0	0	0
48	0	0	0	0	0	0	0
50	0	0	0	0	0	0	0
54	0	0	0	0	0	0	0
55	0	0	0	0	0	0	0
56	107	122	125	60	164	138	76
57	0	0	0	0	0	0	0
58	0	0	3	0	2	0	0
60	217	330	302	177	271	152	141
61	7	5	12	0	9	9	0
66	15	21	24	5	28	33	11
67	0	0	0	1	0	0	0
68	0	0	0	0	0	0	0
70	0	0	0	0	0	0	0
72	10	6	8	3	11	10	3
73	2	5	1	0	3	5	0
75	0	0	0	0	0	1	0
76	0	0	0	0	1	0	0
77	949	929	1215	687	770	1238	500
78	46	93	58	36	102	103	44
79	0	0	1	0	0	0	0
80	0	0	0	0	0	0	0
81	23	10	39	14	26	50	29
82	0	0	2	2	1	1	1
83	0	0	0	0	0	0	0
84	16	30	0	0	0	1	0
86	1	0	5	4	1	0	0
88	0	0	0	0	0	0	0
89	0	0	5	2	2	0	1
90	0	0	0	2	0	0	0
91	0	0	0	0	0	0	0
92	0	0	0	0	0	0	0
94	0	0	0	0	0	0	0
95	0	0	0	0	0	0	0
96	0	0	0	0	0	0	0
97	0	0	0	0	0	0	0
98	0	0	0	0	0	0	0
99	0	0	0	1	0	0	0
100	0	0	0	0	0	0	0
101	2	4	6	3	13	4	1
102	0	0	0	0	0	0	0
103	0	0	0	0	0	0	0
104	0	0	0	0	0	0	0
105	1	0	0	0	0	0	0
106	0	0	0	0	0	0	0
107	0	0	0	0	0	0	0
108	0	0	0	0	0	0	0
112	0	0	0	0	0	0	0
114	0	0	0	0	0	0	0
115	0	1	8	0	7	1	3
116	0	0	0	0	0	0	0
118	0	0	0	0	0	0	0
119	14	16	20	11	16	41	8
120	0	0	0	0	1	2	0
122	3	11	20	6	22	13	14
123	18	8	15	4	9	0	4
125	1	0	0	0	0	1	0
126	0	0	1	1	0	0	0
130	5	5	9	3	8	4	3
131	0	6	0	0	2	0	2
132	0	1	0	0	3	0	0
133	6	12	4	3	17	3	4
134	15	21	13	9	24	12	8
135	0	0	0	0	0	0	0
136	0	0	0	0	2	0	0
138	0	0	0	0	0	0	0
139	0	0	0	0	0	0	0
141	0	0	0	1	0	0	0
142	62	76	72	67	112	65	62
143	156	201	157	96	316	351	96
144	5	1	5	4	5	3	1
145	0	0	0	0	0	0	0
148	11	5	17	5	41	61	38
149	5	1	2	0	5	1	0
153	0	0	0	0	0	0	0
154	0	0	0	0	0	0	0
156	0	0	0	0	0	0	0
157	4	1	1	4	2	4	4
158	106	133	139	80	184	166	73
159	5	16	13	6	11	14	13
160	0	0	3	0	6	6	0
161	26	21	31	7	49	97	31
162	6	11	6	3	23	14	12
164	4	4	4	0	2	4	1
168	0	0	0	0	0	0	0
169	546	684	695	326	649	881	385
170	1	0	1	2	0	0	2
172	172	193	250	108	202	210	118
173	0	0	0	0	0	3	1
175	0	0	0	0	1	1	0
176	0	0	2	0	0	0	0
177	0	0	0	0	0	0	0
179	0	0	0	0	0	0	0
180	0	0	0	0	0	0	0
181	0	0	4	0	0	0	0
182	121	188	249	90	267	211	218
184	1069	1268	1267	691	1371	1153	899
185	0	0	0	0	0	0	0
186	14	16	24	8	26	20	5
187	0	1	0	0	0	0	0
189	1380	1622	1274	644	1805	2718	1462
191	1	1	2	2	2	3	0
193	138	98	222	76	199	182	150
194	1	0	0	0	0	1	1
195	0	1	0	0	0	0	0
196	21	45	46	18	172	309	141
198	84	105	77	39	138	112	42
199	0	0	0	0	0	1	1
200	0	0	0	0	0	0	0
201	1	0	3	0	4	1	1
202	0	0	0	1	1	2	0
203	51	51	50	21	62	94	55
204	0	0	0	0	0	0	1
206	0	1	1	0	0	0	1
207	0	2	5	2	3	2	6
208	0	0	0	0	0	0	0
209	1	0	0	0	0	0	0
210	3	0	2	0	2	3	0
212	0	1	0	1	0	3	0
213	7	13	13	1	9	7	11
215	2	6	12	2	8	19	2
217	0	0	0	0	0	0	0
218	0	1	0	0	0	0	0
219	0	0	0	0	1	0	0
222	0	0	0	0	0	0	0
223	0	0	0	0	0	0	0
224	2	4	14	7	13	1	4
227	0	0	1	0	4	1	1
228	5843	8344	6394	3032	10256	12059	7553
229	8794	36007	13943	7541	123002	52033	7971
230	0	0	0	0	0	0	0
232	0	0	0	0	0	0	0
233	0	0	0	0	0	0	0
234	0	0	0	1	0	0	0
235	0	0	0	0	0	0	0
236	0	1	0	1	1	1	0
237	0	0	0	0	0	0	0
239	0	0	0	0	0	0	0
240	0	0	0	0	0	0	0
241	0	0	0	0	0	1	0
242	0	0	0	0	0	0	0
243	0	0	0	0	0	0	0
248	0	0	0	0	0	0	0
249	37	20	40	18	48	24	23
250	5	4	8	2	12	23	8
251	0	4	3	0	2	1	1
252	0	0	1	3	1	0	0
253	0	0	0	0	0	0	0
256	0	0	0	0	0	0	0
257	0	0	0	0	0	0	0
259	0	0	0	0	0	0	0
260	2	11	10	3	11	7	3
261	0	0	2	0	0	2	0
262	0	0	0	0	0	0	0
263	7	1	15	3	3	4	2
264	6	1	13	0	5	1	0
265	0	0	1	1	0	0	0
266	174	292	221	133	237	185	107
269	1	0	0	0	0	0	0
270	521	566	662	384	758	616	403
271	0	0	0	0	0	0	0
272	0	0	0	0	0	0	0
273	1105	1305	1414	649	1681	1674	880
274	0	0	1	0	0	0	1
275	5	0	13	4	5	3	2
276	0	2	3	3	1	1	3
277	0	0	0	0	0	0	0
278	0	0	0	0	0	0	0
279	0	0	0	0	0	0	0
280	0	0	0	0	0	0	0
281	71	96	214	65	196	213	101
282	0	0	2	1	3	0	1
283	0	0	0	0	0	0	0
284	22	23	40	11	17	17	12
285	45	78	44	24	65	19	22
287	10	8	20	11	18	15	17
288	2	1	3	1	1	0	1
290	711	627	662	305	1148	1531	488
291	64	73	87	43	94	119	53
294	0	0	0	0	0	0	0
295	10	19	12	8	33	10	13
296	87	97	111	59	132	118	90
297	3	1	1	0	0	1	0
298	0	1	0	0	0	0	0
300	178	179	139	78	219	204	94
301	0	1	3	0	0	0	3
302	100	490	328	236	1493	723	367
304	1	2	3	0	1	1	0
305	0	0	0	0	0	0	1
308	0	0	0	0	0	0	0
310	0	0	0	0	0	0	0
312	0	0	0	0	0	0	0
313	0	0	0	0	0	0	0
316	39	52	46	31	33	40	26
317	9	7	15	8	7	12	6
318	0	1	0	0	0	0	0
319	0	0	0	0	0	0	0
320	1	1	1	1	3	0	1
322	0	0	1	0	1	0	3
323	164	176	270	102	284	291	170
324	4	3	12	7	2	7	0
327	423	454	560	361	744	571	400
328	0	0	1	0	4	0	0
329	94	193	201	131	163	171	85
330	0	0	0	0	2	3	0
331	0	0	0	0	0	0	0
332	1	0	0	0	1	0	0
333	0	0	0	0	0	1	0
337	3	2	2	0	2	0	2
338	0	1	0	0	0	0	1
339	1	3	6	3	8	3	3
344	0	0	0	0	0	0	0
345	0	2	1	1	0	1	1
346	0	0	0	0	0	0	0
347	1	0	4	2	2	0	0
348	46	44	64	12	53	96	20
352	0	0	0	0	0	0	0
355	0	0	1	0	4	4	3
356	0	0	0	0	0	0	0
357	1	0	0	0	0	0	0
358	0	0	0	0	0	1	1
359	16	22	16	12	31	26	39
360	0	0	0	0	1	0	0
362	92	127	102	50	128	133	75
366	1	20	10	1	10	10	11
367	69	88	70	34	64	55	53
368	0	0	0	0	0	0	0
369	0	0	0	0	0	0	0
370	311	377	371	183	344	376	232
371	0	0	0	0	0	0	0
372	0	0	0	0	0	0	0
373	36	51	51	28	56	42	38
376	0	0	0	0	1	0	1
378	333	437	485	243	354	225	232
379	6	0	0	0	2	1	1
380	4	3	3	0	2	6	2
384	2	1	1	0	1	0	1
385	332	414	414	183	346	412	214
386	0	0	0	0	2	1	1
388	63	86	83	38	89	92	52
389	15	18	21	9	9	12	11
391	0	0	0	0	0	0	0
393	0	0	0	0	0	0	0
395	0	0	0	0	0	1	0
396	35	43	42	23	54	45	26
398	0	0	0	0	0	0	0
399	36	38	38	28	60	46	50
400	0	0	0	0	0	0	0
402	7	8	13	2	6	10	6
403	28	27	36	12	44	31	38
404	4	3	5	2	8	3	7
405	3	0	0	0	2	1	1
407	7	8	4	4	2	7	3
410	0	0	0	0	0	0	0
411	0	0	0	0	0	0	0
412	21	9	10	5	55	40	20
414	0	0	0	0	0	0	0
415	1599	2110	1734	944	2944	3245	1620
416	546	663	732	394	772	971	599
418	0	0	0	0	0	0	0
420	221	327	542	296	506	551	220
421	0	0	2	0	1	2	0
422	32	62	61	23	59	48	30
423	5	4	8	3	5	1	1
426	1	4	2	1	4	0	3
427	0	0	0	0	0	0	0
429	240	454	349	127	311	340	267
433	2	3	7	2	11	1	1
434	0	0	0	0	0	0	0
435	1	1	3	1	3	2	3
436	0	0	0	0	0	0	0
437	0	0	0	0	0	0	0
438	0	0	0	0	0	0	0
441	1	4	1	2	1	1	1
442	0	1	0	0	0	0	0
443	0	2	0	0	1	1	0
445	0	0	1	0	1	0	0
446	0	0	0	0	0	0	0
448	0	0	1	1	1	1	0
449	0	1	0	0	0	0	0
450	8	11	19	6	14	9	12
452	1	5	6	1	9	17	6
453	0	0	0	0	0	0	0
454	4	3	7	1	3	0	4
457	0	0	0	0	0	0	0
458	626	733	1511	810	639	202	192
459	0	2	0	0	0	0	0
460	0	0	0	0	0	0	0
461	0	0	0	0	0	0	0
462	1	3	0	3	1	1	3
463	164	228	220	69	253	190	143
464	8	10	4	2	15	8	8
465	0	0	0	0	0	0	0
466	0	0	0	0	0	0	0
467	129	83	90	25	88	74	42
468	228	206	251	121	362	296	238
469	1	0	0	0	0	0	0
470	0	2	1	0	5	1	1
471	0	0	0	0	0	0	0
472	5	42	31	26	30	13	4
474	3	4	2	2	2	1	1
475	0	0	0	0	0	0	1
476	1	13	1	3	3	7	1
477	7	26	4	6	14	13	10
478	0	0	0	0	0	0	0
482	0	8	5	0	7	1	0
483	76	48	82	38	104	80	78
484	0	0	0	0	0	0	0
488	0	0	2	0	0	1	2
489	61	82	75	41	53	63	61
491	0	0	0	0	0	0	0
492	0	0	0	0	0	0	0
494	0	0	0	0	0	0	0
495	388	539	485	246	486	479	388
496	0	0	0	0	0	0	0
498	0	0	0	0	0	0	0
501	0	0	0	0	0	0	0
504	0	0	0	0	0	0	0
505	0	0	0	0	0	0	0
508	0	0	0	0	0	0	0
509	0	1	0	1	0	0	0
510	31	60	45	25	34	48	19
511	17	28	20	15	25	19	11
512	0	0	0	0	1	0	0
513	0	0	0	0	0	0	0
514	0	0	1	1	1	0	1
516	0	0	0	0	0	0	0
517	0	0	0	0	1	2	0
519	29	30	54	30	25	46	17
520	0	0	0	0	0	0	0
522	0	0	0	0	0	0	0
524	0	0	0	0	0	0	0
525	81	78	21	12	38	33	27
526	0	0	0	0	0	0	0
527	2	2	3	0	6	4	1
528	0	0	0	0	0	0	0
530	0	0	0	0	0	0	0
532	7	6	13	2	9	8	2
534	0	0	0	0	0	0	0
535	0	0	0	0	0	0	0
536	0	0	0	0	1	0	0
537	934	1164	1376	692	1311	1381	709
538	0	0	0	0	0	0	0
539	0	0	0	0	0	0	0
540	32	16	23	10	59	71	21
542	0	0	1	0	0	1	0
546	28	5	32	10	67	52	20
547	8	8	5	4	3	4	0
548	0	3	3	2	0	0	0
549	0	0	0	0	0	0	0
550	0	0	0	0	0	0	0
551	0	0	0	0	0	0	0
552	0	0	0	0	0	0	0
554	0	1	0	0	0	0	0
555	12	26	18	8	19	7	22
556	392	265	318	143	536	641	351
557	13	18	20	7	20	18	18
559	0	0	0	0	0	0	0
560	0	0	0	0	0	0	0
561	692	908	859	372	922	897	528
562	0	0	0	0	0	0	0
567	25	17	22	14	19	16	19
568	87	102	109	49	110	132	47
569	0	0	0	0	0	0	0
570	0	0	0	0	0	0	0
572	0	0	0	0	0	0	0
573	0	0	0	0	0	0	0
575	0	0	0	0	0	0	0
576	233	244	181	84	354	280	159
577	0	0	0	1	0	0	1
579	0	0	0	0	0	0	0
581	0	0	0	0	0	0	0
582	0	0	0	0	0	0	0
583	1	0	5	1	2	5	1
584	0	0	0	0	1	0	0
585	0	0	0	0	0	0	0
586	1099	1472	1349	740	1832	1937	1118
587	0	0	1	2	0	4	0
589	0	2	4	2	10	0	5
591	1	0	11	0	3	2	4
593	3	3	1	0	5	1	0
594	56	74	69	37	76	77	64
595	8	13	7	4	14	11	7
596	0	0	0	0	0	0	0
597	0	0	0	0	0	0	0
598	0	0	0	0	1	0	0
599	0	0	0	0	1	0	0
600	0	0	1	0	0	2	0
601	0	0	0	0	0	0	0
602	0	0	0	0	0	0	0
603	0	0	4	2	5	1	1
605	0	0	0	0	0	0	0
606	0	0	0	0	0	0	0
607	0	0	0	0	0	0	0
609	0	0	0	0	0	0	0
610	0	0	0	0	0	0	0
611	0	0	0	0	0	0	0
613	0	0	0	1	0	2	0
614	116	176	218	97	276	253	152
615	0	0	0	0	0	0	0
616	0	0	0	0	0	0	0
617	0	2	0	0	0	0	0
618	0	0	0	0	0	0	0
620	0	0	0	0	0	1	0
621	0	0	1	0	0	0	0
622	44	84	606	273	133	76	53
623	1	4	21	8	3	3	0
624	0	0	1	0	0	0	0
625	98	190	59	14	144	88	54
626	23	72	119	68	165	31	95
627	459	570	749	417	710	730	421
631	1	0	0	0	0	0	0
632	1	0	0	0	0	0	0
633	0	0	1	0	0	0	0
636	0	0	0	0	0	0	0
637	0	0	0	0	0	0	0
638	0	0	0	0	0	0	0
639	15	10	12	3	26	16	6
640	0	0	0	0	0	0	0
641	0	0	0	0	0	0	0
642	0	0	0	0	0	0	0
643	0	0	0	0	0	0	0
646	0	0	0	0	0	0	0
648	0	0	2	1	3	5	0
649	0	0	0	0	0	0	0
650	0	0	0	0	0	0	0
652	1	0	0	0	0	0	2
654	0	0	0	0	0	0	0
656	0	0	0	0	0	0	0
657	0	0	0	0	0	0	0
660	0	0	0	0	0	0	0
661	0	0	0	0	0	0	0
663	0	0	0	0	0	0	0
664	0	0	0	0	0	0	0
666	0	0	0	0	0	0	0
667	0	0	0	0	0	0	0
670	6	8	6	5	9	11	5
673	135	150	220	110	211	154	110
674	16	13	28	7	36	15	13
676	0	1	0	0	0	1	1
678	1	1	3	0	2	1	1
679	14	28	37	12	21	12	13
680	29	41	69	38	42	42	34
681	0	0	1	0	0	0	0
682	5	4	4	2	14	6	4
683	0	0	0	0	0	0	0
684	0	0	0	0	0	0	0
687	0	0	0	0	0	0	0
688	37	49	64	22	108	73	65
689	0	0	0	1	0	1	0
690	128	176	164	86	219	249	132
691	0	0	0	0	0	1	0
692	0	0	0	0	0	0	0
693	0	1	0	0	0	0	0
694	0	0	0	0	2	0	0
695	2	3	2	2	1	0	0
698	94	119	170	71	141	113	99
701	0	0	0	0	0	0	0
703	0	0	0	0	0	1	0
705	0	0	0	0	0	0	0
706	2	2	25	18	11	11	21
707	0	0	0	0	0	0	0
708	210	282	262	146	306	251	176
710	0	0	0	0	0	0	0
712	1	0	0	1	0	0	10
714	1360	1667	2128	1095	2293	2383	1191
715	225	215	157	104	464	506	292
716	0	1	2	3	2	1	3
717	704	578	857	263	584	725	382
718	9	9	8	2	4	10	5
720	44	60	68	34	71	58	27
721	0	0	0	0	0	0	1
722	0	0	0	0	1	0	0
724	0	0	0	0	0	0	0
725	0	0	0	0	0	0	0
726	2	0	0	0	0	0	0
730	8	14	24	16	32	42	23
732	0	0	0	0	0	0	0
733	79	81	174	60	167	167	79
734	0	1	2	0	1	0	1
735	0	1	2	0	1	2	0
736	3	0	1	2	7	6	0
737	0	0	0	0	0	0	0
739	0	0	0	0	0	0	0
740	0	0	0	0	0	0	0
741	4	0	7	4	3	3	2
743	0	0	0	1	0	0	0
744	0	0	1	0	0	1	0
745	49	13	13	10	2	12	0
746	0	0	0	0	0	0	0
747	136	152	145	76	164	159	100
748	3	5	4	2	4	3	2
750	0	0	1	2	0	0	0
752	0	0	0	0	0	0	0
755	5	6	6	3	4	2	1
756	1	0	1	0	0	1	0
757	0	0	0	0	0	0	0
759	0	0	0	0	0	0	0
760	1	0	0	0	0	0	1
761	0	0	0	0	0	0	0
762	0	0	0	0	0	0	0
763	1	1	2	0	0	1	2
764	11	12	31	7	26	15	5
765	1	0	3	1	0	0	0
767	1	0	0	0	0	0	0
769	0	0	0	0	0	0	0
770	16	32	22	9	21	8	9
771	841	1081	1219	598	1245	1154	834
772	1	0	1	0	0	0	0
773	0	1	0	0	0	0	0
776	261	354	272	116	415	542	338
777	0	0	0	0	0	0	0
778	0	0	0	0	0	0	0
779	0	0	0	0	0	0	0
780	0	0	0	0	0	0	0
781	0	0	0	0	0	0	0
783	0	0	0	0	0	0	0
784	5	3	9	3	6	1	2
786	0	0	0	0	0	0	0
790	2	4	11	0	22	12	6
791	48	64	385	82	532	231	272
792	4	16	21	5	40	17	9
793	0	0	0	0	0	0	0
794	0	0	0	0	2	0	0
796	0	0	0	0	0	0	0
797	0	0	0	0	0	0	0
799	266	274	367	164	356	428	195
800	1	1	3	0	11	13	0
801	251	337	360	148	235	245	211
802	0	0	0	0	0	0	0
803	14	22	91	29	9	5	11
804	0	2	7	5	1	1	1
806	0	0	0	1	0	0	0
807	2	0	1	0	2	3	1
809	28	21	22	11	40	26	16
810	421	895	656	295	602	661	453
811	5	1	5	1	19	4	1
815	1	5	1	0	0	1	3
819	0	0	0	0	0	0	0
824	285	430	356	220	343	236	291
825	0	1	1	2	0	2	0
826	0	0	0	0	0	0	0
829	0	0	0	0	0	0	0
830	6	6	5	4	6	12	1
831	0	0	0	0	0	0	0
832	10	27	11	1	8	0	5
834	0	0	0	0	1	0	0
835	0	0	0	0	0	0	0
836	41	66	35	16	74	40	36
837	23	16	22	17	56	28	8
838	0	0	0	1	0	1	2
839	60	67	84	45	67	52	44
840	2	0	2	1	2	0	0
841	1	0	0	0	0	0	0
844	0	1	0	0	0	0	0
845	48	79	73	45	61	89	40
846	0	0	3	0	0	0	0
847	200	175	234	137	236	242	171
850	9	9	15	6	13	14	1
853	7	13	52	23	12	9	8
854	0	0	0	0	0	0	0
855	0	0	0	0	0	0	0
856	0	0	0	0	0	0	0
857	0	0	0	0	0	0	0
858	0	0	0	0	0	0	0
859	0	0	0	0	0	0	0
860	65	60	70	25	66	50	70
862	0	0	0	0	0	0	0
864	2	0	0	0	0	0	0
865	0	0	0	0	0	0	0
868	0	0	0	0	0	0	0
870	0	0	0	0	0	0	0
871	0	0	0	1	0	0	0
872	0	0	0	0	0	0	0
873	0	0	0	0	0	0	0
874	0	0	0	0	0	0	0
875	0	0	0	0	0	0	0
876	0	0	0	0	0	0	0
877	0	0	0	1	1	0	0
878	0	1	0	0	0	0	0
880	0	0	0	0	0	0	0
881	0	0	0	0	0	0	0
882	0	0	0	0	0	0	0
883	0	0	0	0	0	0	0
884	46	45	57	28	74	59	41
885	3	1	2	0	4	5	3
887	42	1	21	7	2	36	31
888	516	458	515	286	551	681	451
890	156	205	241	72	312	323	199
891	0	0	1	0	2	0	0
892	0	0	0	0	0	0	0
893	0	0	0	0	0	0	0
897	0	0	0	0	0	1	0
898	0	0	0	0	0	0	0
899	1	2	3	1	4	1	0
900	0	0	0	0	0	0	0
904	0	1	2	1	1	1	0
905	1	1	2	0	0	0	0
906	13376	13413	12877	5997	16552	23409	12006
907	0	0	0	0	0	0	0
908	345	430	325	192	392	418	168
909	1	0	0	1	0	1	1
912	0	0	0	0	0	0	0
913	0	0	0	0	0	0	0
914	6	11	14	2	10	8	8
915	0	0	1	0	1	1	0
918	546	406	307	184	331	233	44
919	241	226	173	90	248	216	82
920	9	20	38	11	18	19	4
923	0	0	2	0	0	0	0
924	0	0	0	0	0	0	0
928	0	0	0	0	0	0	0
929	68	86	120	52	125	119	71
930	62	78	62	36	74	30	45
932	0	0	0	0	0	0	0
933	342	380	267	169	310	510	335
937	242	178	438	171	313	387	279
938	0	0	0	0	1	0	0
940	0	0	0	0	1	0	1
941	0	0	1	0	2	0	0
942	0	2	0	0	3	0	0
943	184	240	494	136	499	363	417
945	0	0	0	0	1	0	0
946	13	9	12	10	30	25	5
947	111	91	93	35	183	150	82
948	0	0	0	0	0	2	0
951	0	0	0	0	0	0	0
955	0	0	0	0	0	0	0
956	0	0	0	0	0	0	0
957	0	0	0	0	0	0	0
958	0	0	0	0	0	0	0
959	0	0	0	0	0	0	0
961	0	0	0	0	0	0	0
962	0	0	0	0	0	0	0
964	0	0	0	0	0	0	0
965	9	8	19	12	32	16	12
966	0	0	0	0	0	0	0
968	0	0	0	0	0	1	0
970	12	10	38	10	15	12	18
971	0	0	0	0	0	0	0
972	4	1	5	1	2	8	1
974	0	1	1	0	2	1	0
975	0	0	0	0	0	0	0
980	0	0	0	0	0	0	1
982	19	25	22	10	38	28	24
983	0	0	0	0	0	0	0
984	1	0	0	0	1	0	0
985	0	0	0	0	0	1	0
986	0	1	1	0	1	1	3
987	0	0	2	1	0	0	0
988	0	4	1	0	1	1	3
989	0	0	0	0	0	0	0
990	0	0	0	0	0	0	0
991	0	0	0	0	0	0	0
992	5	5	9	1	13	9	5
993	1	0	1	0	1	0	0
996	5	3	4	0	2	5	2
997	24	12	9	11	26	44	26
998	36	37	36	28	35	33	29
999	0	2	0	0	1	2	1
1000	24	34	51	13	33	30	14
1001	0	0	0	0	0	0	0
1002	0	0	0	0	0	0	0
1005	0	0	0	0	0	0	0
1006	208	227	223	79	369	273	161
1007	0	0	0	0	0	0	1
1008	0	0	0	0	0	0	0
1009	1	1	0	0	1	0	0
1012	1	7	6	6	12	9	1
1013	0	1	0	0	5	0	0
1014	91	146	504	220	116	61	83
1016	0	0	1	0	0	0	1
1017	383	614	1002	503	755	504	473
1018	0	0	0	0	0	0	0
1019	26	13	30	6	22	10	5
1021	0	0	0	0	0	0	0
1022	0	0	0	0	0	0	1
1023	0	1	1	0	0	0	0
1025	1	1	3	2	3	2	1
1026	3	4	14	3	9	6	5
1027	55	72	70	25	94	93	31
1029	17	37	44	27	37	27	15
1030	0	0	0	0	0	0	0
1031	0	0	1	1	0	0	0
1032	9	4	9	7	12	16	3
1033	1	9	12	3	17	12	10
1038	205	363	368	190	292	315	169
1039	6	2	10	7	10	10	6
1040	0	0	0	0	0	0	0
1041	7	13	8	9	6	17	8
1042	0	0	0	0	0	1	0
1043	0	0	1	1	0	0	0
1045	0	0	0	0	0	0	0
1046	354	482	466	257	583	562	360
1047	151	154	230	80	192	161	118
1051	0	0	1	0	0	0	0
1052	0	0	0	0	0	0	0
1053	0	0	0	0	0	0	0
1054	13	8	8	4	15	6	6
1057	0	0	0	0	0	0	0
1058	4	5	2	0	10	13	7
1061	0	0	0	0	0	0	0
1062	0	0	0	0	0	0	0
1063	0	0	0	0	0	0	0
1064	0	0	0	0	0	0	0
1065	0	0	0	0	0	0	0
1067	41	16	36	10	24	45	22
1068	23	71	42	21	52	60	35
1072	214	310	314	144	322	327	211
1074	1	3	1	0	1	0	1
1075	1	7	5	2	0	0	1
1076	0	0	0	1	0	0	0
1077	1	1	4	4	1	4	10
1078	0	0	0	0	0	0	0
1079	0	0	0	0	0	0	0
1080	0	0	0	0	0	0	0
1082	0	0	2	0	0	0	2
1083	0	0	0	0	0	0	0
1086	4	6	7	6	3	4	4
1087	149	111	232	76	187	310	168
1088	5	3	4	2	5	7	5
1089	13	17	18	10	24	16	13
1090	1051	1375	1346	688	1441	1458	1014
1091	0	0	0	0	2	0	0
1092	5	9	25	5	11	8	8
1095	2	17	105	29	71	30	39
1097	5	11	47	3	23	16	5
1098	0	0	0	0	0	0	0
1099	6	20	56	26	8	9	7
1100	404	862	2610	903	558	500	472
1101	25	41	22	14	18	21	31
1102	1308	1706	1522	864	1532	1490	842
1103	12	12	8	3	6	11	5
1104	0	0	0	0	0	0	0
1105	2	1	4	1	6	2	0
1106	209	178	192	115	246	239	174
1107	0	0	0	0	0	0	0
1109	121	247	612	292	376	181	317
1110	889	1448	742	430	1102	1165	489
1111	0	0	0	0	0	0	0
1112	0	0	0	0	0	0	0
1113	0	0	0	0	0	0	0
1114	0	0	1	0	0	0	0
1115	0	0	0	0	0	0	0
1116	217	279	194	85	246	256	89
1117	97	110	101	53	112	102	91
1118	0	0	0	0	0	0	0
1122	4	2	4	4	2	6	1
1123	0	1	2	3	0	2	0
1124	0	0	0	0	0	0	0
1125	10	28	22	14	8	15	17
1126	0	0	2	0	0	0	0
1127	0	0	0	0	1	0	0
1128	0	0	0	0	0	0	0
1131	0	0	0	0	0	0	0
1132	52	91	42	24	90	58	26
1135	326	336	320	150	375	399	233
1137	0	0	0	0	0	0	1
1138	11	9	5	1	7	3	4
1139	0	0	0	0	0	0	0
1140	4	4	1	2	4	2	4
1141	0	3	1	0	3	22	4
1142	0	0	0	0	0	0	0
1143	0	0	0	0	0	0	0
1144	45	30	15	9	7	26	7
1145	1	0	0	0	0	0	0
1146	47	72	74	35	86	51	38
1147	1	0	0	0	2	2	0
1149	0	0	0	0	0	0	0
1150	1	0	0	0	0	0	0
1151	0	0	0	0	1	0	0
1152	0	0	0	0	0	0	0
1153	0	0	0	0	0	0	0
1154	2	2	2	0	0	0	2
1155	5	6	40	13	21	15	22
1161	24	22	48	23	35	27	0
1165	0	0	0	0	0	0	0
1166	129	171	173	62	130	145	122
1168	3	0	3	1	1	2	2
1170	101	99	110	38	109	68	57
1171	5	7	14	4	17	10	6
1172	168	591	260	224	243	165	204
1173	616	748	791	371	771	845	424
1174	336	569	704	310	648	540	421
1176	0	0	0	0	0	1	0
1177	1	0	0	0	0	0	0
1178	14	20	106	54	85	40	46
1179	5	4	12	4	12	15	5
1182	7	16	6	4	16	8	1
1183	1	1	3	0	0	0	0
1184	0	1	0	0	2	2	1
1185	0	0	0	0	0	0	1
1186	0	0	0	0	0	0	0
1187	41	68	127	48	62	72	69
1188	0	0	1	0	1	0	0
1189	67	53	54	24	33	58	48
1191	0	0	0	0	0	0	0
1193	0	0	0	0	1	1	0
1194	4	15	20	11	5	6	3
1195	1	1	4	1	0	1	0
1196	105	114	139	67	144	98	85
1198	4	8	25	8	22	6	8
1199	739	916	1314	477	930	845	490
1200	163	202	194	86	198	304	139
1201	0	1	0	0	0	0	0
1202	0	0	0	0	0	0	0
1203	0	0	0	0	1	0	0
1205	1	0	0	0	0	0	0
1206	0	0	0	0	0	0	0
1207	169	178	193	96	225	247	120
1208	0	0	0	0	0	0	0
1209	4	7	4	1	5	4	5
1210	0	0	0	0	0	0	0
1211	1	0	0	0	2	1	0
1212	18	30	32	18	47	41	45
1213	3	0	0	0	1	2	1
1216	75	97	62	29	128	123	65
1217	145	137	27	11	67	100	43
1218	57	62	34	19	43	51	27
1222	0	0	0	0	2	0	0
1223	0	0	0	0	0	0	0
1225	247	254	245	105	262	240	118
1226	0	0	0	0	0	0	0
1227	0	0	0	0	0	0	0
1229	0	0	1	0	0	0	0
1230	0	3	4	2	2	0	5
1232	51	34	43	33	57	35	47
1233	0	0	0	0	1	1	0
1234	1	0	3	3	1	0	6
1235	0	0	0	0	0	0	0
1237	7	4	16	5	13	14	9
1238	0	0	0	0	1	0	0
1239	3	1	2	2	2	2	26
1240	0	0	0	0	0	0	0
1241	0	0	0	0	0	0	0
1242	0	0	2	0	1	0	0
1244	0	0	0	0	0	0	0
1245	11	18	21	7	17	21	12
1247	0	0	0	0	0	0	0
1248	107	141	139	91	166	143	96
1249	0	0	0	0	0	0	0
1250	1	4	2	2	3	3	1
1251	2	3	4	0	0	1	0
1252	51	69	55	38	89	88	56
1253	50	91	99	44	126	114	99
1256	0	0	0	0	1	0	0
1257	0	1	1	0	1	0	1
1259	24	38	42	27	22	40	10
1260	46	37	53	21	57	62	24
1261	3754	3776	4264	2241	4148	4345	3646
1262	0	0	4	0	1	0	0
1263	21	20	57	16	46	9	13
1264	369	486	472	270	467	548	316
1265	0	0	0	0	0	0	0
1266	0	0	0	0	0	0	0
1267	29	31	33	19	41	30	40
1268	351	407	425	239	579	434	263
1270	188	230	208	117	196	254	173
1271	0	0	0	0	0	0	0
1272	1	0	0	0	0	0	1
1273	86	100	83	67	139	125	92
1274	23	33	26	22	46	41	27
1275	0	1	0	0	0	1	0
1277	0	0	0	0	0	0	0
1278	10	4	3	0	10	2	2
1280	0	0	0	0	0	0	0
1281	0	0	0	0	1	0	1
1282	0	0	0	0	0	0	0
1283	0	0	0	1	0	0	0
1285	0	2	0	0	1	0	0
1286	60	71	86	35	121	153	76
1287	0	0	4	0	1	4	1
1288	0	0	1	0	0	0	0
1289	199	284	255	113	225	239	152
1290	0	0	0	0	1	1	0
1292	27	24	13	21	47	36	34
1293	0	0	0	0	0	0	0
1294	269	275	291	117	349	245	212
1295	0	1	0	0	0	1	0
1296	0	0	0	0	0	0	0
1298	4	2	7	9	22	12	8
1299	6	1	4	2	3	6	1
1300	0	0	0	0	0	0	0
1301	0	0	0	0	0	0	0
1302	0	0	0	0	0	0	0
1303	0	1	1	1	1	1	0
1304	0	0	0	1	0	0	0
1305	0	0	0	0	0	0	0
1306	3	19	13	2	11	14	3
1307	0	0	0	0	0	0	0
1308	313	408	426	218	476	498	257
1309	0	0	0	0	0	0	1
1310	0	0	0	0	0	0	0
1311	0	0	0	0	0	0	0
1312	0	0	0	0	0	0	0
1313	50	11	53	14	52	111	51
1314	0	0	0	0	0	0	0
1315	0	0	0	0	0	0	0
1316	0	0	0	0	0	0	0
1318	0	0	0	0	0	0	0
1320	0	0	0	0	0	0	0
1322	0	0	0	0	0	0	0
1323	20	25	36	14	25	15	14
1324	171	212	221	94	374	343	177
1325	116	123	148	55	139	122	55
1327	0	0	0	0	1	0	0
1329	0	0	1	0	2	0	1
1331	0	0	1	0	0	0	0
1332	0	0	0	0	0	0	1
1334	0	0	0	0	0	0	0
1336	2	5	12	2	2	3	0
1337	0	0	0	0	0	0	0
1338	0	0	0	0	0	0	0
1340	0	0	1	0	0	0	1
1341	15	23	53	28	35	35	25
1342	20	19	26	15	33	23	22
1343	0	0	0	0	0	0	0
1344	0	1	0	0	0	1	1
1345	0	0	1	0	0	0	0
1346	213	193	252	88	378	302	231
1347	64	52	116	29	112	115	51
1348	0	0	1	0	0	0	0
1350	0	1	1	0	0	0	0
1351	1	0	0	0	0	0	0
1352	4	3	2	2	3	1	6
1353	0	0	0	0	0	0	0
1354	0	0	0	0	0	0	0
1356	0	0	0	0	0	0	0
1357	33	18	65	24	158	129	192
1358	1	0	0	0	0	0	0
1360	189	274	311	151	202	165	130
1361	0	0	0	1	0	0	0
1362	0	0	0	0	0	0	0
1363	0	0	0	0	0	0	0
1364	18	18	29	10	32	19	15
1365	0	0	5	1	1	0	0
1366	0	1	0	0	0	0	0
1369	54	78	53	19	78	66	31
1370	3934	6136	4931	3053	13520	10712	6017
1372	7	12	8	6	21	10	8
1373	5	2	3	4	7	6	4
1375	46	47	100	39	96	83	42
1376	3	0	8	1	2	0	2
1377	11	21	89	42	19	18	29
1378	144	237	483	200	334	307	138
1379	86	148	147	89	108	109	54
1380	0	0	2	0	2	0	0
1381	67	115	96	42	105	86	55
1382	0	3	0	0	0	0	0
1383	0	0	0	0	1	0	0
1386	0	5	1	0	1	0	1
1388	0	0	13	0	3	0	5
1389	0	0	0	0	0	0	0
1392	0	0	0	0	0	0	0
1393	0	0	0	0	0	0	0
1394	37	44	50	26	33	19	20
1395	33	28	18	16	32	33	21
1397	0	0	0	0	0	0	0
1398	0	0	0	0	0	0	0
1400	4	0	0	2	4	2	0
1401	13	11	31	6	38	32	17
1403	2	3	2	0	0	0	0
1404	0	0	2	0	0	0	0
1407	0	0	1	0	0	3	0
1409	0	0	1	0	0	0	3
1410	112	156	250	95	158	109	156
1411	0	0	0	0	0	0	0
1413	0	0	1	0	0	0	0
1414	0	0	0	0	0	0	0
1415	0	0	0	0	0	0	0
1416	9	17	25	7	14	24	11
1417	0	0	0	0	0	0	0
1418	145	181	209	89	190	187	109
1422	2154	2595	2757	1829	3457	3190	1962
1423	40	62	43	23	34	43	36
1425	1	1	3	0	4	0	0
1426	2	10	17	15	4	13	2
1427	0	1	0	0	0	0	0
1430	0	0	0	0	0	0	0
1433	0	0	0	0	0	0	0
1434	6	0	3	0	2	3	0
1435	0	0	0	0	0	0	0
1436	0	0	1	0	0	0	0
1437	0	0	0	0	0	0	0
1439	0	0	0	0	0	0	0
1441	135	107	221	109	202	322	181
1442	0	0	0	0	0	0	0
1443	0	0	0	0	0	0	0
1444	14	23	18	15	22	10	10
1445	0	0	0	0	0	0	0
1447	0	1	3	1	0	0	2
1448	0	0	0	0	0	0	0
1450	0	3	2	0	0	0	0
1452	0	0	0	0	0	0	0
1453	0	0	6	0	1	0	0
1454	0	0	0	0	0	0	0
1455	0	0	0	0	0	0	1
1460	0	0	0	0	0	0	0
1461	0	0	1	0	1	0	0
1462	8	4	13	6	10	13	8
1463	0	0	0	0	0	0	0
1465	401	569	588	297	577	560	344
1466	18	18	32	15	32	14	5
1468	0	0	0	0	0	0	0
1469	0	0	0	0	0	0	0
1470	0	0	0	0	0	0	0
1471	0	0	0	0	0	0	0
1473	0	0	0	0	0	0	0
1474	0	1	0	0	0	0	0
1475	80	106	109	60	142	125	70
1476	22	29	20	11	25	25	10
1477	1	2	4	2	3	0	0
1478	3	2	3	1	0	0	0
1479	7	7	11	7	4	2	0
1480	26	37	42	15	6	3	6
1481	87	178	115	85	146	94	62
1484	8	11	11	3	26	6	2
1485	544	1225	2010	992	2141	200	95
1486	4	3	6	1	7	5	2
1487	0	0	0	0	0	1	0
1488	1	0	0	0	0	0	1
1489	0	1	0	0	0	0	0
1490	0	0	0	0	0	0	0
1491	0	0	0	0	0	0	0
1493	0	0	0	0	0	0	0
1494	0	0	0	0	0	0	0
1495	0	0	0	0	0	0	0
1496	0	0	0	0	0	0	0
1498	0	0	0	0	0	0	0
1499	0	0	0	0	0	0	0
1500	0	0	0	0	0	0	0
1501	0	0	0	0	0	0	0
1502	0	0	0	0	0	0	0
1503	0	0	0	0	0	0	0
1505	0	0	0	0	0	0	0
1506	0	0	0	0	0	0	0
1507	0	0	0	0	0	0	0
1508	136	184	142	57	196	208	131
1509	0	0	0	0	0	0	0
1510	4848	5074	5255	2638	6760	8835	3578
1511	1	2	0	0	0	0	0
1516	1	2	2	1	4	2	4
1518	0	1	0	2	1	1	1
1519	1	0	0	0	0	1	0
1520	0	0	0	0	0	0	0
1521	1	0	0	0	1	0	0
1522	103	90	104	57	148	157	91
1523	0	1	0	0	3	1	0
1526	0	0	0	0	0	0	0
1528	0	0	0	0	0	0	0
1529	10	15	13	2	10	7	10
1530	3	4	1	0	4	2	1
1531	48	68	16	9	26	34	36
1532	7	10	5	7	34	3	0
1533	1	0	0	0	0	0	0
1535	0	0	0	0	0	0	0
1536	0	0	1	0	0	0	0
1537	11	23	10	7	102	45	11
1538	4	1	3	5	6	2	1
1539	0	0	0	0	0	0	0
1543	1	3	4	0	2	0	1
1544	0	0	2	6	0	1	1
1545	6	12	4	4	11	8	9
1546	0	0	1	1	1	0	0
1547	4	4	6	2	3	6	0
1548	315	387	279	142	218	439	208
1550	172	191	237	109	129	214	100
1551	0	0	0	0	0	0	0
1552	12	15	25	7	10	15	9
1553	13	20	12	8	12	14	11
1554	2	1	1	0	2	4	1
1556	218	85	374	130	173	514	127
1557	235	174	282	175	325	415	118
1558	1096	1251	1033	501	1689	1640	862
1559	0	0	0	0	0	0	0
1560	498	542	592	289	518	559	265
1561	219	283	244	124	362	275	177
1562	1	0	0	0	1	0	0
1563	0	0	0	0	0	0	0
1564	0	0	0	0	0	0	0
1565	439	543	488	201	620	630	260
1567	0	0	1	0	0	0	0
1569	6	5	9	7	10	13	18
1570	0	0	0	0	0	0	0
1571	38	32	50	14	93	51	30
1573	0	0	0	0	1	1	1
1574	0	0	1	0	2	0	0
1575	0	1	0	1	0	1	0
1576	126	109	96	41	209	352	124
1577	738	977	1050	581	1174	1117	657
1578	1464	1102	2741	1024	2084	1625	1351
1579	1	1	1	0	4	1	1
1580	0	0	2	1	0	0	0
1581	3	1	1	2	0	6	0
1582	216	308	388	198	419	359	175
1583	3	6	0	1	5	1	1
1584	690	550	527	258	819	302	493
1585	1	1	4	0	0	4	0
1587	7	9	19	2	10	8	6
1588	0	0	0	0	0	0	0
1589	0	0	0	0	0	0	0
1590	0	0	0	0	0	0	0
1591	0	0	0	0	0	0	0
1592	0	0	0	0	0	0	0
1593	0	0	0	0	0	0	0
1594	0	0	0	0	1	0	0
1596	0	0	0	0	0	0	0
1598	0	0	0	0	0	0	0
1599	37	44	41	27	34	49	32
1600	17	12	8	1	28	20	14
1602	0	0	0	0	0	0	0
1604	2	2	3	3	4	0	0
1605	1	0	0	0	1	0	1
1607	103	183	117	51	131	114	74
1608	0	0	0	0	0	0	0
1610	90	161	145	81	131	130	60
1611	1	0	0	1	0	1	0
1612	37	47	41	27	45	34	24
1613	308	414	414	173	454	614	242
1614	0	1	0	0	0	0	0
1616	3	1	2	1	2	1	0
1617	3	1	1	0	1	2	2
1621	0	0	0	1	0	0	0
1623	0	0	0	0	0	0	0
1624	0	0	0	0	0	0	0
1625	4	7	6	4	3	6	5
1628	0	0	0	0	0	0	0
1629	0	0	0	0	0	1	0
1631	0	0	0	0	0	0	0
1634	0	0	5	1	2	5	0
1635	8	3	4	1	1	4	4
1640	0	0	0	0	0	1	0
1641	0	0	0	0	0	0	0
1643	2	3	6	2	3	2	1
1644	0	0	0	0	0	0	0
1646	4	1	1	3	3	2	5
1648	60	50	94	29	81	59	43
1649	0	0	0	0	0	0	0
1650	2	2	5	1	3	5	0
1652	1	1	4	4	6	5	2
1654	551	667	603	329	755	679	529
1655	0	0	4	2	0	0	0
1656	0	3	1	0	0	2	0
1657	139	137	173	57	201	152	96
1658	3	3	1	1	3	2	1
1659	0	0	0	0	0	0	0
1660	0	0	0	0	0	1	0
1661	0	0	0	0	0	0	0
1662	0	0	1	0	0	0	0
1663	0	0	0	0	0	0	0
1664	0	0	0	0	0	0	0
1665	0	0	0	0	0	0	0
1666	0	0	0	0	0	0	0
1667	0	0	0	0	1	1	1
1668	0	1	4	3	0	0	0
1669	0	1	0	1	1	0	1
1670	0	1	0	0	1	0	1
1671	0	0	0	0	0	0	0
1672	0	0	0	0	1	0	0
1673	0	0	0	0	0	0	0
1674	0	0	0	0	0	0	0
1675	1	1	7	1	13	3	0
1676	5	5	3	2	6	8	2
1677	2	3	2	0	4	2	5
1678	3	3	7	1	3	6	2
1679	108	179	123	63	181	128	140
1680	0	1	1	0	3	0	0
1683	5	7	4	1	19	2	5
1684	0	0	0	0	0	0	0
1685	137	135	165	77	161	220	126
1686	37	23	28	11	72	35	25
1687	357	466	409	159	755	599	623
1689	44	51	90	36	64	42	32
1690	0	0	3	0	0	0	0
1691	2	8	8	1	28	23	1
1697	0	0	0	0	0	0	0
1698	2	1	4	1	0	2	0
1699	0	0	0	0	0	0	0
1700	0	0	0	0	0	0	0
1701	0	0	0	0	0	0	0
1702	0	0	0	0	0	3	0
1703	0	0	0	0	0	0	0
1704	0	0	0	0	0	0	0
1705	2	3	8	2	4	9	5
1706	324	317	320	144	421	376	267
1707	4	9	13	9	21	12	7
1708	280	352	416	181	453	560	262
1709	1	1	3	0	0	3	1
1711	2	1	0	0	0	1	0
1713	0	0	0	0	0	1	0
1715	2	0	10	4	9	2	8
1719	8	12	12	3	4	9	1
1720	0	1	0	0	0	0	0
1721	138	170	232	77	162	180	120
1723	46	10	135	88	45	97	63
1726	0	0	1	0	0	0	0
1727	1	1	2	0	1	0	0
1728	0	0	0	0	0	0	0
1729	0	0	0	1	0	0	0
1730	0	0	0	0	1	0	0
1732	0	0	0	0	0	0	0
1733	0	0	0	0	0	0	0
1734	169	209	192	91	129	87	72
1735	330	579	435	200	419	427	169
1737	6	2	1	2	7	4	1
1739	0	0	0	0	0	0	0
1740	69	124	87	51	62	67	71
1741	0	6	1	1	5	4	4
1743	5	14	3	4	7	5	7
1744	12	12	9	11	6	14	4
1745	31	65	73	43	113	106	47
1747	0	0	0	0	0	0	0
1748	10	11	28	6	22	18	9
1749	13	30	22	12	30	14	8
1750	0	0	1	0	0	0	0
1755	114	171	218	99	212	160	116
1756	0	0	0	0	1	0	0
1757	0	1	0	0	17	1	3
1758	7	25	24	13	15	16	38
1759	470	609	452	156	742	608	462
1760	0	0	0	0	0	0	0
1761	23	32	47	17	68	86	31
1762	875	1043	1089	536	1437	1208	756
1765	19	31	36	18	27	34	13
1766	16	32	40	12	23	27	21
1768	0	1	3	1	0	3	1
1769	12	19	15	15	30	15	12
1770	0	0	0	0	0	0	1
1771	1	0	0	0	0	0	0
1772	0	0	0	0	0	0	0
1773	119	154	194	94	205	152	105
1774	0	1	0	0	0	1	0
1777	2	0	0	1	0	1	0
1781	0	0	0	0	0	0	0
1783	0	1	2	0	1	1	1
1784	52	109	86	45	79	70	32
1786	0	0	0	0	0	0	0
1789	0	0	0	0	0	0	0
1790	0	0	0	0	0	0	2
1791	1	0	0	0	0	0	0
1792	0	0	0	0	0	0	0
1795	366	394	387	190	413	376	217
1796	0	0	0	0	1	0	0
1798	0	4	2	2	6	1	1
1799	455	592	553	298	546	558	271
1801	2	0	6	2	5	13	3
1803	0	0	0	0	0	0	0
1804	0	0	0	0	0	0	0
1805	0	0	0	0	0	0	0
1806	0	0	0	0	0	0	0
1807	0	0	0	0	0	0	0
1808	17	16	27	17	26	17	11
1809	0	0	0	0	0	0	0
1810	0	0	0	0	0	0	0
1812	70	94	130	65	114	92	45
1813	0	0	0	0	0	0	0
1814	0	0	1	0	1	0	0
1815	135	175	211	119	278	138	145
1816	0	0	1	0	0	0	0
1817	2	10	8	6	11	5	3
1818	0	0	0	0	0	0	0
1819	0	0	0	0	0	0	0
1820	0	0	0	0	0	0	0
1822	0	0	0	0	0	0	0
1823	726	828	1136	496	1452	1488	738
1824	0	0	0	0	0	0	0
1826	0	0	0	0	0	0	0
1827	1	0	0	2	0	0	1
1828	8	4	8	2	1	0	1
1829	104	103	115	46	97	137	130
1830	0	0	0	0	0	0	0
1831	0	1	2	1	2	0	1
1832	0	0	0	0	0	0	0
1834	0	0	0	0	0	0	0
1835	0	0	0	0	0	0	0
1836	0	0	0	0	0	0	0
1837	102	203	119	67	117	133	75
1838	0	0	2	1	1	0	0
1842	0	0	0	0	0	0	0
1843	13245	17573	32739	14723	19985	15506	15675
1844	0	0	0	0	0	0	0
1845	13	10	18	10	19	8	9
1846	0	0	0	0	0	0	0
1847	5	6	3	0	9	4	3
1850	17	15	20	4	30	19	4
1851	17	22	46	27	42	39	27
1852	3	1	10	0	0	1	6
1853	203	217	268	124	334	281	174
1854	4848	6429	5600	3525	6088	7506	3857
1855	0	0	3	4	5	1	2
1856	0	0	0	0	0	0	0
1857	181	64	912	214	15	89	101
1858	1	0	1	1	0	0	0
1862	0	0	0	0	0	0	0
1863	0	0	0	0	0	0	0
1864	10	30	42	13	9	30	6
1865	0	1	5	0	2	1	3
1866	1	0	2	0	0	0	1
1867	8	3	10	3	3	5	0
1868	233	191	183	78	194	162	94
1869	21	8	12	2	10	6	11
1870	0	0	0	0	0	0	0
1871	211	219	216	130	349	274	190
1872	0	0	0	0	0	0	0
1873	1335	1932	2460	997	2253	1546	1164
1874	5	5	3	1	8	8	6
1875	0	0	0	0	0	0	0
1876	2	0	0	0	0	1	2
1877	0	1	1	0	0	2	0
1878	0	0	0	0	1	0	0
1880	66	101	64	28	78	79	75
1881	0	0	0	0	0	0	0
1882	1	0	2	1	2	1	1
1883	0	0	0	0	0	0	0
1885	1	7	8	4	3	2	5
1886	78	84	122	38	127	139	76
1889	225	321	346	164	361	292	252
1890	0	0	5	0	0	0	0
1892	0	0	0	0	0	0	0
1893	0	0	1	0	0	0	0
1894	863	1066	2414	858	1166	923	747
1896	0	0	0	0	0	0	0
1897	0	0	0	0	0	0	0
1898	0	0	0	0	0	0	0
1901	0	0	0	0	0	0	0
1902	1	0	0	0	0	0	0
1903	65	88	82	40	66	110	49
1904	247	398	429	242	384	409	198
1905	0	0	0	0	0	0	0
1909	0	0	0	0	0	0	0
1911	0	1	2	0	0	0	1
1912	2	0	0	0	2	0	0
1913	0	0	0	0	0	0	0
1914	0	0	0	0	0	0	0
1915	425	440	355	207	581	684	407
1916	28719	40757	26250	15005	48878	62658	20605
1917	1	0	0	0	1	2	0
1918	0	2	0	0	3	1	0
1919	0	0	0	1	0	0	0
1920	1	2	0	0	1	1	0
1921	0	0	0	1	0	0	0
1922	0	0	1	1	3	0	0
1923	1	1	1	0	2	1	2
1924	2	2	14	2	7	2	1
1926	0	0	0	0	0	0	0
1928	26	26	6	4	11	19	10
1929	0	0	0	0	0	0	0
1933	19	25	31	19	23	17	16
1934	205	255	261	99	305	327	151
1935	0	0	0	0	0	0	0
1937	0	0	0	0	0	0	0
1938	457	363	310	147	427	729	562
1939	3	0	1	0	3	0	0
1940	776	583	368	137	415	436	416
1941	1	1	3	1	6	0	1
1942	0	0	0	0	0	0	0
1943	0	0	0	0	0	0	0
1945	184	235	398	187	287	293	152
1946	1	1	3	3	1	0	3
1947	5	5	9	4	4	6	3
1948	183	228	218	123	251	231	103
1949	6	9	14	7	15	11	10
1951	0	0	0	0	0	0	0
1952	40	41	72	27	78	82	30
1954	1143	1554	1331	613	1839	1749	1158
1956	0	1	0	0	0	0	0
1958	56	60	102	44	79	83	67
1959	9	12	26	5	11	18	2
1961	197	293	252	123	194	244	145
1962	0	0	0	0	0	0	0
1963	0	0	0	0	0	0	0
1964	10	14	14	6	12	15	9
1965	0	0	0	0	0	0	0
1967	40	39	103	41	65	60	36
1968	77	73	70	40	123	95	26
1969	109	119	141	68	146	97	142
1970	112	135	133	55	160	121	69
1971	0	2	4	0	1	2	2
1972	1	1	0	0	2	2	0
1973	9	9	12	7	13	19	6
1974	1	1	3	0	1	3	2
1976	0	0	0	0	0	0	0
1977	2	1	11	3	0	2	1
1978	100	128	114	59	108	125	90
1982	221	216	319	149	272	276	151
1983	19	7	5	7	4	3	9
1984	11	5	17	12	70	29	13
1986	0	0	2	0	0	0	0
1987	1	0	1	1	3	3	0
1988	37	27	204	64	52	63	41
1989	12	28	91	56	24	5	10
1991	25	20	49	31	40	38	28
1992	0	0	0	0	0	0	0
1995	0	0	0	0	0	1	0
1998	7	2	15	5	5	5	9
1999	4	6	12	3	13	1	3
2000	0	0	0	0	0	0	0
2001	0	0	0	0	0	0	0
2002	0	0	0	0	0	0	0
2004	0	0	0	0	0	0	0
2005	0	0	0	0	0	0	0
2006	1	0	1	1	0	0	0
2007	0	0	0	0	0	0	0
2008	0	0	0	0	0	0	0
2009	0	0	0	0	0	0	0
2010	380	557	476	192	535	563	279
2012	0	0	0	0	0	0	0
2013	0	0	0	0	0	0	0
2014	0	0	0	0	0	0	0
2015	2	2	0	0	0	0	0
2016	74	138	122	64	76	109	62
2017	0	0	0	0	0	0	0
2018	0	0	0	0	0	0	0
2019	0	0	0	0	0	0	0
2020	342	522	349	176	508	484	240
2022	4	2	0	1	4	1	2
2023	7	6	6	4	11	10	8
2028	0	0	0	0	0	0	0
2029	33	61	106	34	2	64	46
2030	0	0	0	0	0	1	0
2031	4	1	3	1	0	0	2
2032	0	1	2	3	1	1	1
2033	24	36	56	39	32	21	22
2034	0	0	0	0	0	0	0
2035	0	0	0	0	0	0	0
2036	0	0	0	0	0	0	0
2037	0	0	0	0	0	0	0
2038	0	0	1	0	0	0	0
2039	0	0	0	0	0	0	0
2040	0	0	0	0	0	0	0
2041	0	2	0	0	0	0	0
2042	0	0	0	0	0	0	0
2043	0	0	0	0	0	0	0
2044	0	0	0	0	0	0	0
2045	0	0	0	0	0	0	0
2046	0	1	0	0	2	0	0
2049	0	0	0	0	1	2	4
2050	3	0	1	0	0	1	0
2052	3	0	10	3	3	4	1
2054	0	2	0	0	0	1	0
2055	0	0	0	0	0	0	0
2059	71	93	131	44	140	77	94
2060	0	0	0	0	0	0	0
2061	0	5	0	3	0	1	0
2064	0	0	0	0	0	0	0
2065	0	0	2	0	0	0	0
2068	17	4	13	12	18	18	13
2069	0	0	0	0	0	1	1
2070	0	0	0	0	0	0	1
2073	10	13	15	7	14	15	7
2074	59	92	119	51	118	84	58
2076	0	0	0	1	0	0	0
2077	0	0	0	0	0	0	0
2078	0	0	0	0	0	0	0
2079	0	0	0	0	0	0	0
2080	0	0	0	0	0	0	0
2081	0	0	0	0	0	0	0
2083	1	2	4	4	1	2	3
2084	3	4	7	1	3	2	7
2085	8	8	10	6	9	8	11
2086	0	1	0	0	0	0	0
2087	0	1	0	0	4	1	0
2088	225	289	253	101	418	422	263
2089	0	0	0	0	0	0	0
2090	0	0	0	0	0	0	0
2091	0	0	0	0	0	0	0
2092	68	79	69	30	92	86	66
2093	0	0	0	0	0	0	0
2094	1	0	2	0	0	0	2
2098	0	0	0	0	0	0	0
2099	0	1	1	0	0	0	0
2100	0	1	0	0	0	0	0
2101	4	2	6	2	8	2	7
2103	0	1	0	0	0	0	2
2104	4	4	3	1	7	4	2
2105	8	11	9	3	9	7	3
2106	0	0	0	0	0	0	0
2109	0	0	0	0	0	0	0
2110	0	0	0	0	0	0	0
2111	0	0	0	0	0	0	0
2112	0	0	0	0	0	0	0
2114	2	2	4	7	1	5	0
2118	0	0	0	0	0	0	0
2119	0	0	0	1	0	0	0
2120	0	0	0	0	0	0	0
2123	0	0	2	0	0	0	0
2126	0	0	0	0	0	0	0
2127	12	11	88	29	11	9	4
2128	0	3	0	0	1	6	3
2133	13	13	19	6	37	21	21
2134	25	32	39	13	95	87	50
2135	0	1	2	0	5	4	0
2136	7	9	14	5	12	19	14
2138	0	0	0	0	0	0	0
2141	0	0	0	0	0	0	0
2143	13	19	6	8	25	19	22
2144	0	0	0	0	0	0	0
2145	0	0	0	0	0	0	0
2151	243	261	487	144	725	446	243
2152	0	0	0	0	0	0	0
2154	0	0	0	0	0	0	0
2155	0	0	0	0	0	0	0
2156	2	3	20	9	6	0	5
2158	0	0	0	0	1	0	1
2159	0	0	2	0	1	0	0
2160	0	1	0	0	2	1	1
2162	1	1	3	1	2	1	6
2163	818	995	1050	514	1243	1247	760
2164	0	0	0	0	0	0	0
2165	0	0	0	0	0	0	0
2166	0	0	0	0	0	0	0
2167	3	0	1	0	0	1	2
2168	0	0	0	0	0	0	0
2169	0	0	0	0	0	0	0
2172	0	0	0	0	0	0	0
2173	0	0	0	0	0	0	0
2176	0	0	0	0	0	0	0
2177	0	0	0	0	0	0	0
2179	16	12	32	17	58	21	42
2180	0	0	0	0	0	0	0
2181	0	0	0	0	0	0	0
2184	0	0	0	0	0	0	0
2185	0	0	0	0	0	0	0
2186	0	0	0	0	0	1	0
2187	449	541	690	340	764	810	424
2188	0	0	0	0	0	0	0
2189	6	11	2	5	8	4	6
2190	52	49	81	30	77	73	53
2191	1	3	0	2	10	5	2
2192	16	16	16	8	28	14	12
2193	0	0	0	1	2	0	1
2194	0	0	0	0	0	0	0
2195	0	0	0	0	0	0	0
2196	0	0	0	0	0	0	0
2198	0	0	0	0	0	0	0
2200	206	193	460	161	369	348	266
2202	55	99	114	56	64	87	68
2203	577	655	568	180	1011	1235	1047
2204	0	0	0	0	0	0	0
2207	5	4	13	5	10	7	7
2208	0	0	0	3	8	3	0
2209	0	0	1	2	2	1	1
2210	0	0	1	1	3	1	1
2211	232	316	303	172	364	305	198
2212	1	2	2	0	4	6	3
2213	0	0	0	0	0	0	0
2215	1	0	0	0	0	0	0
2216	0	0	0	0	0	0	0
2217	0	0	0	1	0	0	0
2218	0	0	0	0	0	0	1
2219	0	0	1	0	0	0	0
2227	157	251	147	80	310	385	200
2228	5	5	4	1	2	3	1
2230	36	89	142	84	88	46	36
2231	34	53	59	34	55	44	51
2232	0	0	4	0	1	1	0
2233	0	0	0	0	0	0	0
2234	0	0	0	0	0	0	0
2235	0	0	1	0	1	0	0
2236	104	125	131	36	151	104	86
2237	49	79	97	44	86	72	49
2241	0	0	0	0	0	0	0
2242	0	0	0	0	0	0	0
2244	0	0	0	0	0	0	0
2245	0	0	0	0	0	0	0
2246	0	4	1	0	1	0	1
2247	81	100	82	47	98	126	156
2248	0	0	0	0	0	0	0
2249	147	154	173	81	146	164	98
2251	34	67	21	22	45	59	25
2252	13	33	38	10	43	55	26
2253	0	0	0	0	0	0	0
2254	0	0	0	0	0	0	0
2255	65	70	103	28	110	93	94
2256	0	0	0	0	0	0	0
2259	0	0	0	0	1	0	0
2260	130	142	155	77	250	185	140
2261	4	12	18	3	8	10	8
2262	0	0	0	0	0	0	0
2263	0	4	0	0	2	0	2
2264	1	4	1	1	3	4	5
2267	0	0	0	0	0	0	0
2268	0	0	0	0	0	0	0
2269	34	51	49	15	37	45	26
2271	0	0	0	0	1	0	0
2273	2	1	3	0	7	5	3
2275	2	4	1	2	2	5	0
2276	8	22	21	9	24	23	15
2277	33	20	40	17	32	31	12
2278	94	122	85	69	131	101	57
2279	0	0	2	0	0	0	0
2280	0	0	0	0	0	0	0
2282	0	0	0	0	0	0	0
2283	0	0	1	0	0	0	0
2284	0	0	0	0	0	0	0
2285	5	9	12	5	13	6	2
2286	7	13	22	17	24	16	17
2289	136	179	218	104	187	214	109
2293	1	3	25	15	13	19	6
2294	244	250	391	194	277	209	104
2297	0	0	0	0	0	0	0
2298	0	0	0	0	0	0	0
2299	1	0	0	0	0	0	0
2300	26	16	6	10	26	22	11
2301	174	131	215	116	297	365	213
2302	1	0	0	0	2	0	0
2305	0	0	0	0	0	0	0
2306	1	0	0	0	0	0	0
2307	0	0	0	0	0	0	0
2308	0	0	0	0	0	1	0
2309	0	6	6	4	2	2	2
2310	3	0	0	0	0	0	0
2311	0	0	1	1	4	3	2
2312	177	278	194	111	244	163	102
2313	13	20	16	12	11	18	10
2314	1	0	0	0	0	0	1
2315	75	88	82	51	107	96	57
2316	3	10	9	2	5	8	7
2318	1	3	6	1	2	7	1
2319	0	0	0	1	0	0	0
2320	47	70	95	43	102	83	75
2321	2	3	1	0	7	3	6
2322	0	0	0	0	0	0	0
2323	0	1	1	0	0	2	1
2325	1120	878	1378	895	1391	2603	537
2326	41	44	70	29	36	36	26
2327	43	40	37	34	39	58	25
2329	0	0	0	0	0	0	0
2333	46	61	62	34	61	49	27
2334	71	74	64	25	53	24	36
2335	0	0	0	0	0	0	0
2336	8	5	23	3	2	8	1
2338	1	0	0	0	0	0	0
2339	1	0	0	0	2	4	2
2340	9	18	21	13	6	9	2
2342	0	0	0	0	0	0	0
2343	3	6	2	1	5	1	2
2344	1	3	6	1	4	2	1
2345	7	4	13	5	17	8	11
2350	56	72	86	32	78	77	37
2351	181	228	193	128	243	203	130
2352	0	1	0	0	1	1	1
2353	46	73	74	50	50	72	48
2354	0	0	0	0	0	0	0
2355	0	0	13	2	0	0	2
2356	223	307	373	136	352	367	201
2357	0	0	0	0	0	0	0
2361	0	0	0	0	0	0	0
2362	0	0	0	0	0	0	0
2363	0	0	0	0	1	1	0
2364	0	0	0	0	0	1	0
2366	0	1	4	1	2	0	2
2367	1	2	31	3	12	2	5
2368	0	0	3	0	0	0	0
2369	0	0	0	0	0	0	0
2370	0	0	0	0	0	0	0
2371	0	0	1	0	0	0	0
2372	0	0	0	0	0	0	1
2373	0	0	0	1	1	0	0
2374	3049	3088	2820	1633	3925	4441	1895
2381	374	538	610	292	667	541	317
2382	58	107	83	64	99	107	71
2383	0	1	0	0	2	0	0
2386	2	1	0	3	1	4	2
2387	0	0	0	0	0	0	0
2388	0	0	0	0	0	0	0
2389	0	0	0	0	0	1	0
2390	1	0	3	0	0	0	1
2391	0	0	2	0	0	0	0
2392	7	26	18	12	17	22	12
2393	3	6	10	2	6	10	3
2394	74	78	88	54	70	70	75
2395	31	58	33	14	17	16	13
2396	1	3	4	0	2	1	0
2398	210	183	145	80	230	277	131
2399	2	1	2	0	3	2	3
2402	2	14	14	2	8	10	5
2403	0	0	0	0	2	0	0
2404	0	0	0	1	0	0	0
2405	0	1	5	2	3	3	1
2406	0	0	0	0	0	0	0
2411	0	0	0	0	0	0	0
2412	0	0	0	0	0	0	0
2413	0	0	0	0	2	0	0
2414	1	0	4	0	2	1	2
2415	1	1	1	1	0	1	0
2416	0	0	0	0	0	0	0
2417	0	0	0	0	0	0	0
2418	0	0	0	0	0	0	0
2419	0	0	0	0	0	0	0
2421	2	2	8	0	6	0	5
2422	0	0	0	0	0	0	0
2423	0	0	0	0	0	0	0
2425	6	18	18	5	34	12	10
2426	700	720	721	353	1245	762	773
2427	0	1	7	0	4	0	2
2428	1	1	0	0	0	0	0
2429	809	949	1075	550	1034	905	764
2430	0	0	0	0	0	0	0
2431	36	32	48	13	28	49	45
2432	63	79	297	132	73	126	90
2435	0	0	0	0	0	0	0
2438	0	0	0	0	0	0	0
2439	14	15	8	3	36	12	22
2440	7	1	2	1	12	7	1
2441	604	1066	1428	668	1271	807	395
2442	6	6	15	2	12	8	5
2447	0	0	0	0	0	0	0
2449	48	106	242	75	117	110	118
2450	0	1	0	0	0	0	0
2451	0	0	0	0	0	0	0
2452	1	1	2	1	6	0	3
2453	1	1	4	3	1	3	2
2454	0	1	0	0	0	0	0
2457	2	1	1	1	5	3	1
2458	0	0	0	0	1	0	1
2463	0	1	1	1	1	0	0
2464	0	0	0	0	0	0	0
2465	0	0	0	0	0	0	0
2468	0	0	0	0	0	0	0
2469	2	1	7	1	3	3	1
2470	0	0	0	0	0	0	0
2471	0	0	0	0	0	0	0
2472	0	0	0	0	0	0	0
2474	19	35	35	15	45	44	15
2475	3	2	2	2	6	2	2
2476	0	0	2	0	0	0	0
2477	0	0	1	0	0	0	0
2478	0	0	0	0	1	0	0
2479	0	0	0	0	0	0	0
2480	0	0	0	0	0	0	0
2481	0	0	0	0	0	0	0
2482	0	0	0	0	0	0	0
2483	0	0	1	0	0	0	0
2484	0	1	2	0	0	0	0
2485	0	0	0	0	0	0	0
2486	0	0	0	0	0	0	0
2487	0	0	1	0	0	0	0
2488	0	1	0	0	1	1	0
2489	33	47	57	26	62	54	31
2490	0	0	0	0	0	0	0
2491	15	12	26	10	8	17	9
2494	0	0	0	1	0	0	0
2495	0	0	0	0	0	1	0
2496	0	0	0	0	0	0	0
2497	0	0	0	0	0	0	0
2499	0	0	0	0	0	0	0
2500	0	0	0	0	0	0	0
2503	0	0	7	1	0	0	3
2504	2386	3167	2981	1976	2728	2749	3074
2505	1	2	1	0	0	2	2
2506	4	5	2	0	3	2	1
2508	44	75	46	21	72	74	18
2510	0	0	3	1	0	1	1
2512	0	1	0	0	6	5	0
2513	0	0	0	0	0	0	0
2515	365	456	183	144	492	379	305
2516	18	15	49	18	105	46	17
2517	1	5	4	2	9	1	2
2520	11	6	23	7	20	24	11
2523	58	94	68	64	108	135	85
2524	0	0	0	0	0	0	0
2526	0	0	1	0	1	1	0
2528	0	0	0	0	0	0	0
2530	270	341	627	286	446	332	223
2531	0	0	0	0	0	0	0
2532	6	17	13	6	12	14	8
2534	0	0	1	2	0	0	0
2536	0	2	1	1	0	1	1
2537	0	0	0	0	0	0	0
2538	0	0	0	0	0	0	0
2539	0	0	0	0	0	0	0
2540	7	4	35	31	0	6	1
2541	0	0	0	0	0	0	0
2543	0	0	0	0	0	0	0
2544	2	15	13	11	11	5	2
2546	0	0	0	0	0	0	0
2547	7	3	27	7	15	4	7
2551	2	0	0	0	0	0	0
2552	1	0	0	0	0	0	0
2553	0	0	0	1	0	0	0
2556	3	1	2	3	0	2	2
2558	0	0	0	0	0	0	0
2559	0	0	0	0	0	0	0
2560	6	8	15	6	11	1	7
2561	47	151	50	30	99	41	67
2562	0	0	0	0	1	0	0
2564	0	0	0	0	1	1	0
2565	0	0	0	0	0	0	0
2566	1	1	0	0	1	0	0
2567	44	35	26	8	68	41	32
2568	198	184	163	65	259	274	173
2569	0	0	0	0	1	0	0
2570	1	0	0	0	0	0	0
2571	0	0	0	0	0	1	1
2572	48	54	65	38	61	44	38
2573	0	0	1	0	1	0	0
2574	0	0	0	0	0	0	0
2575	1	1	1	0	7	4	0
2578	0	8	7	3	9	4	3
2579	866	996	1403	623	1768	1337	645
2580	4	4	5	1	11	12	1
2582	3	1	3	1	6	7	2
2583	1	2	7	1	8	5	0
2586	0	1	3	2	0	1	0
2588	10	13	18	7	18	19	4
2589	0	0	3	3	3	0	4
2590	0	0	0	0	0	0	0
2593	8	7	7	1	4	9	16
2598	108	99	66	47	198	177	140
2599	0	0	0	0	0	0	0
2600	43	47	63	31	61	34	56
2601	0	0	3	0	0	1	0
2603	0	0	0	0	0	0	0
2604	6	3	25	12	5	7	5
2605	0	0	1	0	0	0	1
2606	1	0	0	2	0	0	0
2607	312	291	264	185	489	385	249
2608	0	0	0	0	0	0	1
2613	3	0	3	3	4	4	1
2614	0	0	0	0	0	0	0
2615	724	1073	1010	560	1512	1196	635
2617	38	70	76	41	155	82	31
2618	0	0	0	0	0	0	0
2619	0	0	0	0	0	0	0
2620	10	18	31	13	72	23	13
2623	2	1	0	0	5	1	0
2625	99	112	150	70	150	186	85
2628	0	0	0	0	0	0	0
2630	5	17	19	5	8	11	5
2631	346	383	744	403	541	455	306
2632	0	0	0	0	0	0	0
2633	9	2	4	4	5	5	2
2635	2	0	4	1	2	0	0
2636	15	17	33	19	20	20	6
2637	34	38	38	14	26	39	18
2640	0	0	0	0	0	1	0
2641	0	0	0	0	0	0	0
2642	0	0	0	0	0	0	0
2643	0	0	0	0	0	0	0
2644	0	0	0	0	0	0	0
2645	0	0	0	0	0	0	0
2646	0	0	0	2	2	0	1
2647	1	2	1	2	4	3	0
2648	0	0	0	0	0	0	0
2649	0	0	0	0	0	0	0
2650	0	0	0	0	0	0	0
2652	0	0	0	0	0	0	0
2653	0	0	0	0	0	0	0
2655	14	10	17	7	29	29	9
2656	4	1	2	0	0	0	2
2657	0	0	0	0	0	0	0
2658	487	526	449	209	709	637	452
2659	18	10	22	14	18	15	10
2660	69	71	68	25	73	95	26
2661	182	230	295	110	235	265	121
2663	0	0	0	0	0	0	0
2664	67	71	89	45	184	218	118
2667	0	0	0	2	0	0	0
2668	0	0	0	0	0	0	0
2670	0	0	0	0	0	0	0
2671	106	85	177	65	126	47	55
2672	0	0	0	1	0	0	0
2674	0	0	2	0	0	0	0
2676	0	0	0	0	0	0	0
2678	0	1	0	0	0	0	1
2680	110	161	121	84	128	124	120
2681	0	0	0	0	0	0	0
2684	1	0	0	0	0	0	0
2686	68	91	61	36	134	114	52
2687	1	0	0	1	0	3	1
2688	0	0	1	0	0	0	0
2690	34	52	43	15	38	27	32
2691	0	1	0	0	0	1	0
2692	1451	1965	2060	1034	1890	1970	1359
2694	1	1	3	1	0	0	2
2697	6	13	18	8	29	9	29
2698	26	17	39	14	35	30	22
2699	0	1	1	1	0	0	0
2700	8	2	6	5	16	5	5
2701	0	0	1	0	1	0	0
2702	50	98	52	32	62	74	35
2703	0	2	0	0	0	0	0
2704	82	92	73	39	106	98	65
2705	0	0	0	0	0	0	0
2706	25	29	46	9	38	15	14
2707	0	0	0	0	0	0	0
2711	0	1	0	0	0	0	0
2712	0	0	0	0	0	0	0
2714	1	0	0	0	0	0	0
2717	0	0	0	0	0	0	0
2718	0	0	0	0	0	0	0
2719	0	0	0	0	0	0	0
2720	0	0	0	0	0	0	0
2721	19	24	9	2	24	12	15
2722	38	36	33	13	55	14	24
2723	12	14	13	4	10	7	13
2725	0	0	0	0	0	0	0
2726	0	0	0	0	0	0	0
2727	2266	2745	2571	1283	3630	3414	2341
2728	0	0	0	0	0	1	0
2729	0	0	0	0	0	0	0
2731	0	0	0	0	0	0	0
2732	0	0	2	1	0	1	0
2733	31	42	77	19	92	48	39
2734	4	6	6	3	4	2	2
2735	0	0	0	0	0	0	0
2736	0	0	0	0	0	0	0
2737	0	0	0	0	3	0	0
2738	573	605	556	220	984	952	427
2739	0	1	0	0	0	0	0
2741	0	0	0	0	0	0	0
2742	0	0	15	4	58	26	4
2744	0	0	0	0	0	0	0
2745	15	22	16	8	34	42	18
2746	0	0	0	0	0	0	0
2748	8	8	8	1	8	11	9
2749	0	0	0	0	0	0	0
2750	0	0	1	0	0	0	0
2751	210	170	273	159	435	369	115
2752	0	0	0	0	0	0	0
2753	0	0	1	0	0	0	0
2754	0	0	2	0	0	0	4
2756	9	8	47	2	92	6	10
2757	97	112	152	61	149	153	103
2758	16	28	24	10	23	12	20
2759	1	3	1	0	2	1	4
2762	0	0	0	0	1	0	0
2763	6	10	7	3	5	2	4
2764	183	195	230	111	223	232	148
2765	0	0	1	0	0	3	0
2766	762	964	976	479	1009	884	810
2768	3	2	3	0	2	1	0
2769	2	0	5	1	4	4	1
2770	61	44	75	37	71	96	66
2771	0	1	0	0	0	0	0
2772	27	38	52	19	81	57	74
2773	0	0	0	0	0	0	0
2774	127	109	84	47	205	253	220
2775	0	0	0	0	0	0	0
2776	4	4	7	1	10	5	1
2777	0	1	1	0	1	2	1
2778	78	90	99	48	128	154	90
2779	0	0	0	0	0	0	0
2784	0	0	0	0	0	0	0
2786	0	10	1	6	5	4	8
2787	1	1	0	0	1	0	1
2788	0	0	0	0	0	0	0
2789	0	0	0	0	0	0	0
2790	12	12	14	10	10	30	6
2791	130	163	170	70	179	173	120
2792	0	0	0	0	0	0	0
2793	0	1	0	1	0	0	0
2794	0	0	0	0	0	0	0
2796	342	482	446	250	449	438	273
2800	17	30	11	2	7	13	3
2801	0	1	0	0	0	0	0
2802	5	1	4	0	3	3	2
2804	0	0	0	0	0	0	0
2807	7	12	7	7	5	6	5
2808	2	17	28	5	2	8	5
2809	0	0	0	0	0	0	0
2810	0	0	0	0	0	0	0
2812	0	0	0	0	0	0	0
2813	0	1	0	0	0	3	0
2820	0	0	1	0	1	0	1
2821	0	0	1	0	1	0	1
2825	96	88	126	68	160	132	111
2826	59	40	63	31	59	51	31
2829	2	12	3	5	4	0	9
2830	7	1	5	0	4	5	12
2833	143	126	218	94	92	194	93
2834	8	11	7	3	17	17	6
2836	132	123	152	56	127	127	66
2838	0	0	0	0	0	0	0
2840	3	2	7	4	22	0	1
2841	0	0	0	0	0	0	0
2842	0	0	0	0	0	0	0
2843	0	0	0	0	0	0	0
2846	124	186	158	99	159	183	93
2847	0	0	0	0	0	0	0
2848	339	472	495	307	539	573	324
2849	65	53	77	29	92	88	44
2850	0	0	0	0	0	0	0
2851	0	0	0	0	0	0	0
2852	0	0	0	0	0	0	0
2853	0	0	0	0	0	0	0
2854	0	0	0	0	0	0	0
2855	0	0	0	1	0	0	0
2856	0	0	0	0	0	0	0
2857	0	1	3	0	0	0	1
2858	0	0	0	0	0	0	0
2860	0	3	4	0	0	2	1
2864	45	60	84	31	105	80	39
2865	6	0	1	0	6	14	18
2866	0	0	0	0	0	0	0
2867	0	0	0	0	0	0	0
2868	0	0	0	0	0	1	0
2869	0	0	0	0	0	0	0
2871	0	0	1	0	0	0	0
2872	0	0	9	1	0	2	1
2873	0	0	0	0	0	0	0
2877	0	0	0	0	0	0	0
2878	0	0	0	0	1	2	0
2879	626	1039	939	473	790	669	460
2880	0	0	0	0	0	0	0
2881	4	3	4	3	3	1	1
2882	1	0	0	0	0	1	0
2883	0	2	0	0	3	0	0
2885	3	5	4	7	5	5	1
2886	458	672	401	243	592	480	294
2887	0	0	0	0	0	0	0
2888	0	0	0	0	0	0	0
2892	1139	1458	1749	678	2011	2746	1100
2893	0	0	0	0	0	0	0
2894	0	0	0	0	0	0	0
2895	0	0	0	0	0	0	0
2896	0	0	0	0	0	0	0
2897	12	7	17	5	6	9	6
2898	0	0	0	1	1	0	0
2899	0	1	0	0	1	1	0
2900	26	9	28	8	5	15	14
2904	14	14	5	6	15	6	7
2905	369	363	494	259	598	654	308
2906	0	0	0	0	0	0	0
2907	0	0	0	0	0	0	0
2908	188	183	460	169	95	75	120
2909	1006	1081	1087	520	1421	1953	871
2911	0	0	0	0	0	0	0
2912	0	0	0	0	0	0	0
2913	0	2	0	0	0	1	0
2914	6	5	6	4	9	11	9
2915	0	0	0	0	0	0	2
2917	0	0	0	0	0	0	0
2919	56	88	71	36	116	73	42
2920	10	0	10	4	0	9	0
2921	0	0	0	0	0	0	0
2922	5	16	3	7	8	9	4
2923	23	20	23	16	38	37	8
2924	2	5	1	0	3	3	1
2925	0	0	0	1	2	0	4
2926	0	0	0	0	0	0	0
2927	0	0	0	0	0	0	0
2929	0	0	0	0	0	0	0
2930	0	0	1	0	0	0	0
2931	4	5	5	2	9	10	0
2932	0	0	0	0	0	0	0
2933	3	1	3	1	1	4	1
2934	5	5	4	2	7	12	1
2935	5	4	1	2	7	3	0
2936	3	1	2	0	5	5	1
2937	0	2	1	0	3	0	0
2938	0	0	1	0	0	0	0
2939	1	1	1	0	0	2	0
2940	6	4	1	1	14	3	2
2941	2	3	2	0	8	5	2
2942	0	1	1	0	0	0	0
2943	0	0	0	0	0	0	0
2944	0	1	0	0	0	0	0
2945	2	1	7	1	2	3	1
2946	0	0	0	0	0	0	0
2947	262	277	304	139	320	264	200
2948	0	0	0	0	0	1	0
2953	2	0	1	2	1	0	2
2954	0	1	0	0	2	1	1
2955	0	0	0	0	0	0	0
2956	0	2	1	0	2	4	1
2958	80	63	55	26	31	45	26
2961	0	0	0	0	0	1	0
2962	0	1	0	0	0	0	0
2963	0	1	0	0	0	0	0
2964	92	132	147	89	99	108	86
2965	1	3	0	1	0	0	0
2970	0	0	1	1	1	0	2
2971	0	0	0	0	2	0	0
2973	1	0	1	0	2	8	1
2974	0	0	0	0	0	0	0
2975	0	0	0	0	0	0	0
2976	0	0	0	0	0	0	0
2977	0	0	0	0	0	0	0
2979	0	0	0	0	0	0	0
2984	2	1	7	1	1	0	0
2985	0	0	0	0	0	0	0
2986	0	0	0	0	0	0	0
2988	0	0	0	0	0	0	0
2989	0	0	0	0	0	0	0
2990	7	14	4	7	8	5	2
2991	75	91	89	70	117	113	59
2992	0	2	0	1	5	1	2
2993	0	2	0	0	2	0	0
2994	0	0	0	0	0	0	0
2995	18	32	15	2	32	29	8
2996	0	0	0	0	0	0	0
3005	0	5	1	6	4	1	2
3008	3321	3609	4805	2459	3177	2459	1990
3009	36	70	22	15	29	18	11
3011	42	39	70	30	95	90	49
3012	0	0	1	0	1	0	0
3016	172	192	213	84	262	309	103
3017	99	137	148	85	152	188	76
3018	43	47	49	23	56	52	31
3020	1	1	0	0	0	2	1
3021	298	663	562	406	663	341	258
3022	79	89	99	41	184	119	98
3023	6	2	0	0	4	4	2
3029	0	0	0	0	0	0	0
3030	0	0	1	0	0	0	0
3031	52	39	31	22	23	53	38
3032	0	0	0	0	0	0	0
3033	0	1	0	0	4	0	0
3034	0	0	2	0	0	2	0
3035	1	0	2	1	0	0	1
3036	28	27	12	8	47	36	20
3041	71	73	78	33	140	89	81
3043	0	0	0	0	0	0	0
3044	34	49	94	36	66	46	23
3051	19	39	47	15	35	34	40
3052	12	39	59	29	116	70	54
3053	0	1	0	0	1	0	0
3054	339	308	383	211	319	463	161
3055	0	0	0	0	2	0	0
3056	6	19	9	8	21	25	4
3057	0	1	0	0	1	0	0
3059	0	0	0	0	0	0	0
3060	0	0	0	0	0	0	0
3061	9	5	3	0	7	13	6
3062	60	78	78	28	70	62	37
3063	178	205	137	93	200	199	171
3064	0	0	0	0	0	0	0
3066	0	0	0	0	0	0	1
3068	0	1	2	3	1	2	0
3071	0	0	0	0	0	0	0
3072	0	0	0	1	0	0	0
3073	0	0	0	0	0	0	0
3074	39	59	61	32	66	46	59
3075	0	0	0	0	1	2	0
3076	0	0	1	0	0	0	0
3078	0	0	0	0	0	0	0
3079	0	0	0	0	1	1	0
3081	0	0	0	1	0	0	1
3083	1	2	1	2	1	1	0
3084	0	0	2	1	0	0	0
3085	0	1	2	0	3	4	0
3086	15592	25546	10885	7310	32215	20320	13388
3087	0	0	0	0	0	0	0
3088	0	0	0	0	0	0	0
3089	0	0	0	0	0	0	0
3090	430	488	501	279	460	672	352
3092	0	0	1	1	1	0	2
3097	6	3	6	1	4	6	3
3098	0	0	0	0	0	0	0
3099	1	1	3	1	3	0	1
3100	1	0	0	1	0	1	0
3102	352	402	375	132	617	550	406
3104	17	21	30	4	22	19	45
3105	0	0	0	0	0	0	0
3106	0	1	3	2	2	8	2
3107	0	0	2	0	1	1	2
3109	79	87	65	22	68	85	65
3110	10	4	24	9	5	10	6
3113	0	0	0	0	0	0	1
3118	170	214	213	90	235	216	152
3121	0	0	0	0	0	0	0
3122	0	1	1	0	0	0	0
3123	0	0	0	0	0	0	0
3124	0	0	0	0	0	0	0
3127	0	0	1	0	0	0	0
3128	35	42	53	22	29	51	24
3129	0	0	0	0	0	0	2
3131	188	196	140	73	140	149	62
3132	4	0	2	2	3	4	3
3134	0	0	0	0	0	0	0
3136	3	8	4	1	11	5	3
3137	0	0	0	0	0	0	0
3139	0	0	1	0	0	1	0
3140	13	18	24	8	47	35	21
3141	24	30	42	16	44	39	16
3142	0	1	0	0	0	0	0
3145	0	0	2	0	0	0	0
3146	13	20	16	6	11	12	12
3147	0	0	0	0	0	0	0
3149	3	8	8	2	6	7	7
3150	2	3	2	1	2	3	2
3151	0	0	0	0	0	0	0
3153	44	9	77	28	53	53	63
3154	0	1	2	0	0	1	0
3156	0	0	0	0	0	0	0
3158	4	4	1	1	2	1	0
3160	0	0	2	0	0	0	0
3162	1	0	0	0	0	0	1
3163	0	0	1	0	1	0	0
3164	2211	2488	2110	1157	2158	2900	1449
3165	10	19	22	10	16	16	6
3167	158	143	178	72	208	197	99
3168	0	0	0	0	0	0	0
3170	0	0	0	0	0	0	0
3172	0	0	0	0	0	0	0
3174	7	4	7	5	3	4	1
3175	0	3	2	1	0	0	0
3176	0	0	0	0	1	0	0
3177	0	3	3	0	4	0	0
3178	1	2	1	1	2	1	0
3179	0	1	2	3	1	0	0
3180	0	0	0	0	0	0	0
3181	0	0	0	0	0	0	0
3182	345	520	613	326	537	472	241
3183	0	0	0	0	0	0	0
3184	0	0	1	0	0	0	0
3186	0	0	0	0	0	0	0
3187	0	0	0	0	0	0	0
3188	0	0	0	1	0	0	0
3189	0	0	0	1	0	0	0
3190	15	7	11	4	28	15	8
3193	0	0	0	0	0	0	0
3194	0	1	2	1	0	0	0
3195	14	29	16	16	21	23	16
3196	0	0	0	0	0	0	0
3197	33	35	47	22	40	42	31
3198	0	8	0	2	6	2	0
3200	26	42	14	16	16	21	17
3202	0	0	0	2	3	0	0
3204	0	4	1	2	3	3	0
3206	0	0	0	0	1	0	0
3209	13	14	4	4	17	8	8
3210	0	0	0	0	0	0	0
3213	251	312	363	172	468	434	347
3214	0	0	0	0	0	0	0
3215	19	14	32	10	31	23	10
3216	0	0	1	0	1	0	0
3217	0	0	1	0	0	0	0
3218	29	18	108	22	21	19	15
3219	0	0	0	0	0	0	0
3221	23	17	18	11	35	34	13
3222	0	0	0	1	0	0	0
3226	0	0	0	0	0	0	0
3229	0	0	0	0	0	0	0
3230	0	0	0	0	0	0	0
3231	15	15	19	5	22	21	18
3232	0	0	0	0	0	0	0
3235	0	0	0	0	0	0	0
3236	45	70	50	24	59	62	43
3237	232	272	240	83	308	276	185
3239	3	4	4	2	11	7	3
3240	0	0	0	0	0	0	0
3243	44	47	30	13	48	47	47
3244	2112	3303	2866	1489	3639	3118	1650
3246	15	15	48	15	46	42	32
3247	0	0	0	0	0	0	0
3248	0	0	2	1	0	0	0
3249	440	555	597	224	603	780	321
3250	1107	1169	989	475	2141	2553	1433
3251	0	1	0	0	1	5	2
3252	0	0	0	0	0	0	0
3254	0	0	0	0	0	0	0
3255	5	20	23	8	12	13	4
3256	1	0	1	0	2	1	1
3257	0	0	0	0	0	0	0
3258	0	0	0	0	0	0	0
3259	0	0	0	0	0	0	0
3260	0	0	0	0	0	0	0
3261	0	0	0	0	0	0	0
3262	10	34	21	13	17	21	16
3263	0	0	0	0	0	0	0
3264	0	0	2	1	0	0	0
3265	46	51	42	19	50	36	41
3267	440	574	459	319	803	425	415
3268	1	3	2	0	2	0	2
3269	0	0	0	0	0	0	0
3270	0	0	0	0	0	0	0
3271	0	0	0	0	0	0	0
3274	51	59	62	32	82	65	40
3275	0	0	0	0	0	0	0
3276	0	0	0	0	0	0	0
3277	0	0	0	0	0	0	0
3281	17	13	20	9	20	42	25
3282	0	0	0	0	0	0	0
3283	0	0	0	0	0	0	0
3284	1	3	4	0	3	0	0
3285	0	0	0	0	0	1	0
3286	0	0	0	0	0	0	0
3287	0	0	0	0	0	0	0
3288	0	0	2	1	1	0	0
3289	0	0	0	0	0	0	0
3290	10	33	71	38	45	32	34
3291	1	1	2	0	0	0	0
3292	0	0	0	0	0	0	1
3295	0	1	0	1	0	0	1
3296	166	313	183	154	354	256	178
3297	0	0	0	0	3	1	0
3298	4	3	1	2	1	2	2
3299	0	1	0	0	1	0	2
3300	95	117	128	52	97	95	53
3301	0	1	2	0	0	0	0
3302	16	42	40	18	32	19	7
3304	0	0	0	0	0	0	0
3306	0	0	0	0	0	0	0
3308	47	61	34	28	99	128	40
3309	16	14	17	8	15	22	9
3310	0	0	0	0	0	0	1
3311	0	0	0	0	2	1	0
3313	0	0	0	0	0	0	1
3314	0	0	0	0	0	0	0
3315	14	14	43	16	17	7	14
3316	0	0	3	0	0	0	0
3318	15	69	53	32	48	34	29
3320	0	1	2	0	0	1	2
3321	0	0	0	0	0	0	0
3323	0	0	3	0	0	1	1
3325	0	0	0	0	0	0	0
3326	0	0	0	0	0	0	0
3327	63	87	98	61	68	57	30
3328	18	46	24	27	44	17	19
3329	0	18	10	5	5	12	4
3330	3	3	1	4	2	2	0
3331	0	0	1	0	1	0	0
3333	0	0	0	0	0	0	0
3334	0	0	0	0	0	0	0
3335	0	0	0	1	0	0	0
3337	0	0	0	0	0	0	0
3338	0	0	0	0	0	1	0
3339	0	0	0	0	0	0	0
3340	0	0	0	0	0	0	0
3341	99	180	374	170	344	300	633
3342	0	0	0	3	3	0	0
3343	0	0	0	0	0	0	0
3344	0	0	0	0	0	0	0
3345	17	22	14	11	10	14	12
3346	1	0	2	0	0	1	2
3347	0	0	1	0	2	0	0
3350	1023	1483	1069	721	1649	1391	863
3351	4	10	4	5	9	9	2
3352	1	0	0	0	0	0	0
3353	275	421	368	191	501	435	252
3354	11	7	7	7	12	3	10
3357	0	1	1	0	1	0	0
3359	1	1	1	0	1	2	2
3360	0	0	0	0	0	0	2
3361	0	0	0	0	0	0	0
3363	0	0	0	0	0	0	0
3364	0	1	1	0	0	0	0
3365	0	0	0	0	0	0	0
3366	10	13	9	6	20	8	14
3367	9	26	13	9	17	15	18
3368	2	8	7	2	2	1	0
3369	118	206	157	73	260	190	221
3370	0	0	0	0	0	0	1
3371	0	0	0	0	0	0	0
3372	0	0	0	0	0	0	0
3373	36	35	47	15	49	64	34
3376	0	0	0	0	0	0	0
3377	0	0	0	0	0	0	0
3378	0	3	15	1	3	12	7
3379	0	0	0	0	0	0	0
3380	0	0	0	0	0	0	0
3381	0	0	0	0	0	0	0
3384	0	0	0	0	0	0	0
3385	47	70	55	19	87	49	59
3386	12	12	15	9	8	15	10
3387	3	3	8	0	5	10	1
3388	0	0	0	0	0	0	0
3391	0	0	0	0	0	0	0
3392	0	1	1	3	0	0	0
3393	3	2	43	13	2	1	2
3394	2	7	13	4	3	1	5
3395	0	0	0	0	0	0	0
3396	0	0	0	0	0	0	0
3399	1703	2089	1753	1020	2496	3135	1832
3400	13	7	19	4	9	13	5
3401	0	0	1	0	0	0	0
3402	0	0	0	0	0	0	0
3405	0	0	0	0	0	0	0
3406	0	0	0	0	0	0	0
3407	0	0	0	0	0	0	0
3408	0	0	0	0	0	0	0
3409	0	0	0	0	0	0	0
3415	0	0	0	0	0	0	0
3416	27	141	133	31	21	35	25
3417	3	14	9	7	7	9	6
3418	0	1	0	1	0	0	0
3419	0	0	0	0	0	0	0
3420	144	194	181	87	238	239	109
3421	2	5	7	4	7	3	7
3424	0	0	0	0	0	0	0
3425	2	3	1	0	1	0	0
3427	2	6	4	1	7	11	6
3429	1	1	3	0	2	2	0
3430	29	46	45	14	41	41	20
3431	55	66	50	27	73	110	40
3436	331	418	392	226	459	466	286
3437	0	2	2	0	1	1	0
3438	0	2	2	1	4	3	4
3439	434	497	469	169	531	632	312
3440	0	0	0	0	0	0	0
3442	0	1	0	0	0	1	0
3443	1375	1201	1427	794	2269	1510	1285
3445	3	2	7	2	8	1	5
3446	167	126	208	104	318	210	221
3447	5	8	12	9	15	17	8
3449	4	4	8	3	12	6	4
3450	141	125	143	59	181	164	122
3451	536	615	866	373	812	744	524
3457	0	1	1	0	1	0	0
3458	0	0	0	0	0	0	0
3463	0	0	0	0	1	0	0
3464	1	0	27	25	21	2	1
3465	0	0	1	0	0	0	1
3466	0	0	1	0	1	1	0
3467	9	21	11	13	12	9	4
3468	20	34	42	14	27	19	19
3472	80	188	96	41	117	76	67
3473	54	101	69	44	107	79	91
3474	28	43	71	41	74	57	36
3476	0	0	0	0	0	0	0
3477	2	0	13	2	1	1	0
3479	1	1	0	0	0	0	3
3481	6	7	4	5	7	9	6
3482	0	0	1	0	0	0	0
3484	0	0	0	0	0	0	1
3485	0	0	0	0	0	0	0
3486	0	0	0	0	0	0	0
3489	0	0	0	0	0	0	0
3490	0	0	0	0	0	0	0
3491	0	0	3	0	2	0	0
3500	0	0	0	2	2	0	0
3501	0	0	0	0	0	0	0
3505	0	0	0	0	0	0	0
3506	33	32	72	36	71	56	41
3507	0	0	0	0	0	0	0
3509	812	776	691	361	1084	1487	542
3510	0	0	0	0	0	0	1
3511	0	0	0	0	0	0	0
3514	41	26	50	23	53	54	61
3515	0	1	0	0	0	0	0
3519	82	120	104	42	119	127	57
3520	3989	3917	3218	1660	4201	5399	2867
3521	7	10	10	3	20	9	8
3522	52	45	54	34	96	60	43
3523	0	5	1	2	4	1	0
3525	0	0	0	0	0	0	0
3527	0	0	0	0	0	0	0
3528	0	0	0	0	0	0	0
3529	1	0	1	1	0	0	0
3530	0	0	0	0	0	0	0
3531	0	0	0	0	0	1	0
3532	0	0	0	0	0	0	0
3533	0	0	0	0	0	0	0
3534	2	1	2	2	0	2	0
3535	0	0	0	0	0	0	0
3536	1	0	0	0	2	0	0
3537	0	0	0	0	0	0	0
3540	0	0	1	0	0	0	0
3542	0	0	1	0	0	0	0
3544	1	5	18	6	2	2	1
3545	401	420	483	257	593	508	318
3546	0	0	0	0	0	0	0
3547	0	0	0	0	0	0	0
3548	3	9	4	1	13	9	5
3549	291	318	331	193	351	438	269
3550	0	0	0	0	0	0	1
3551	0	0	0	0	0	2	0
3552	0	0	0	0	0	0	0
3553	0	0	0	0	0	0	0
3554	4	7	15	8	15	7	3
3556	0	0	0	0	0	0	0
3559	0	0	0	0	0	0	0
3560	0	0	0	0	0	0	0
3561	92	126	136	85	147	102	116
3563	0	0	0	0	2	0	0
3564	33	46	53	24	65	49	23
3565	0	0	0	0	0	0	0
3568	0	0	0	0	0	0	0
3569	0	0	0	0	0	0	0
3570	1	0	0	2	0	0	0
3572	0	0	0	0	0	0	0
3573	3	3	3	3	3	2	4
3577	6	9	9	1	2	5	7
3579	2	3	3	0	6	5	0
3580	0	0	0	0	0	0	0
3581	0	0	0	0	0	0	0
3583	0	0	0	0	0	0	0
3585	5	14	11	5	3	10	6
3587	0	0	0	0	0	0	0
3588	16	14	57	28	59	47	21
3589	9	5	18	5	3	8	8
3590	0	0	0	0	0	0	0
3591	0	0	0	0	1	0	0
3592	225	132	270	53	953	1485	807
3593	0	0	1	0	3	0	1
3594	0	0	0	0	0	0	0
3595	0	0	0	0	0	0	0
3596	0	0	0	0	0	0	1
3597	0	0	0	0	0	0	0
3598	0	0	0	0	0	0	0
3599	2	3	5	4	0	1	3
3600	3	4	3	0	9	0	8
3601	0	0	0	0	0	0	0
3602	0	0	0	0	0	0	0
3603	232	237	312	108	435	590	204
3604	214	245	325	186	676	402	225
3605	0	0	0	0	0	0	0
3606	88	105	104	71	167	106	76
3609	0	0	0	0	0	0	0
3613	0	0	0	0	0	0	0
3614	0	0	0	0	0	0	0
3615	0	0	0	0	0	0	0
3616	0	0	0	0	0	0	0
3617	127	140	135	69	228	205	165
3618	0	0	0	0	0	0	0
3621	0	0	2	0	1	0	0
3623	0	0	0	0	0	0	0
3624	0	0	0	0	0	0	1
3625	4	1	37	9	9	13	16
3627	0	1	0	0	0	1	0
3628	0	0	0	0	1	0	1
3631	1	0	0	0	1	0	0
3632	37	17	14	12	65	34	29
3633	345	410	339	165	478	454	318
3634	0	0	0	0	0	0	0
3635	696	910	663	410	560	722	545
3637	0	0	0	0	0	0	0
3638	1	0	0	0	0	0	2
3639	126	152	210	81	343	251	260
3640	12	8	5	0	32	24	16
3642	0	0	0	0	0	0	0
3643	389	307	359	142	678	550	471
3644	0	1	0	0	2	0	1
3645	0	0	0	0	0	0	0
3646	0	0	0	0	0	0	0
3647	0	0	0	0	0	0	0
3648	0	0	0	0	0	0	0
3649	0	0	0	0	0	0	0
3650	0	0	0	0	0	0	0
3651	0	0	0	0	0	0	0
3652	0	0	0	0	0	0	0
3653	0	0	0	0	0	0	0
3654	0	0	0	0	0	0	0
3655	0	0	0	0	0	0	0
3657	0	0	0	0	0	0	0
3658	174	259	221	139	176	243	121
3659	143	95	191	71	208	141	64
3660	2	9	1	8	3	1	1
3665	1	0	2	1	4	2	2
3666	148	117	193	106	173	251	8
3667	20	14	19	7	29	23	11
3668	0	1	2	1	4	4	3
3669	0	0	0	0	0	0	0
3670	0	1	1	0	0	1	1
3671	414	622	587	238	602	588	389
3672	39	48	46	9	68	67	22
3673	176	197	210	96	296	281	158
3674	37	42	62	13	43	46	15
3675	0	1	0	1	1	2	1
3676	355	470	350	148	351	480	223
3677	0	0	0	0	0	0	0
3681	0	0	0	0	0	0	0
3682	45	66	27	14	97	65	18
3683	2	0	1	0	4	0	3
3684	0	0	0	1	0	0	0
3685	0	0	0	0	0	0	0
3686	0	0	0	0	0	0	0
3687	0	0	15	5	0	0	0
3689	0	0	0	0	0	0	0
3690	0	0	0	0	0	0	2
3692	2	0	6	0	0	0	0
3695	0	0	0	1	0	1	1
3696	0	2	1	1	2	0	1
3697	0	0	0	0	0	1	0
3698	6	8	8	1	13	4	7
3699	18	16	81	18	74	48	51
3700	0	0	0	0	0	0	0
3702	0	0	0	0	0	0	0
3703	0	0	3	2	0	0	0
3705	102	168	135	38	220	204	141
3706	6	3	7	3	6	7	5
3707	0	0	0	0	0	0	0
3708	0	0	0	0	0	0	0
3709	1	1	4	0	7	1	1
3710	318	286	364	130	468	430	208
3711	0	0	0	0	1	0	0
3712	0	0	0	0	0	0	0
3713	0	0	0	0	0	0	0
3714	33	42	42	27	30	24	13
3715	97	179	188	89	159	183	93
3717	0	0	0	0	0	0	0
3718	0	0	0	0	0	0	0
3721	0	0	0	0	0	0	0
3723	3	1	1	0	0	1	0
3724	183	217	247	113	283	213	185
3725	913	1162	953	442	1022	903	611
3726	31	30	18	6	50	97	45
3727	0	0	0	0	0	1	0
3728	0	0	0	0	0	0	0
3729	21	15	32	24	22	23	5
3730	0	0	0	0	0	0	0
3731	0	0	0	0	0	0	0
3734	0	0	1	2	0	0	0
3736	0	0	0	0	0	0	0
3737	113	128	194	79	185	199	119
3738	0	0	0	0	0	1	0
3739	0	0	0	0	0	0	0
3740	0	0	0	0	0	0	0
3741	9	14	27	12	22	12	27
3742	3	4	12	5	19	7	3
3744	0	0	2	0	1	1	0
3745	0	0	0	0	0	0	0
3746	123	124	131	36	138	97	125
3748	0	0	0	0	1	0	0
3750	0	0	0	0	0	0	0
3751	0	0	0	0	0	0	0
3752	164	238	262	88	242	226	142
3753	1	0	0	0	0	1	1
3754	0	0	0	1	1	1	0
3762	0	0	0	0	0	0	0
3763	0	0	0	0	0	0	0
3764	0	0	0	0	0	0	0
3765	0	0	0	0	0	0	0
3767	0	0	0	0	0	0	0
3768	0	0	0	0	0	0	0
3769	43	51	105	29	111	114	59
3770	252	361	312	182	384	337	199
3772	0	0	0	0	0	0	0
3775	0	0	0	0	0	0	0
3776	0	0	0	0	0	0	0
3777	0	0	0	0	0	0	0
3778	0	0	0	0	0	0	0
3780	0	0	1	0	0	0	0
3781	362	566	399	223	542	410	310
3785	0	0	0	0	0	0	0
3787	12	28	28	11	45	40	24
3788	1	1	1	0	0	0	0
3789	0	0	5	2	3	0	0
3790	0	0	0	0	0	0	0
3792	30	26	23	9	21	20	0
3795	19	13	13	4	20	2	2
3796	146	215	170	87	157	83	76
3797	6	12	11	5	9	6	9
3798	1	2	1	1	6	4	1
3800	0	0	0	0	0	0	0
3804	1	5	11	6	11	5	5
3805	0	1	2	4	2	0	0
3806	0	0	0	0	0	0	0
3810	0	0	3	2	3	3	1
3811	10	26	43	20	31	23	13
3812	382	415	458	208	624	493	427
3813	51	39	34	15	89	64	45
3816	0	0	0	0	0	0	0
3817	0	0	0	0	0	0	0
3818	1	1	0	0	0	0	1
3820	14	16	14	4	10	12	7
3822	180	176	241	94	283	245	173
3823	0	0	0	0	0	0	0
3824	0	0	0	0	0	0	0
3826	0	0	0	0	0	0	0
3827	10	10	25	9	28	15	6
3830	0	2	0	0	0	0	0
3832	84	117	129	70	52	53	39
3833	287	281	504	221	435	356	300
3834	45	98	219	79	98	76	28
3835	1	0	0	0	0	0	0
3836	0	1	0	0	1	1	2
3837	1	1	1	0	0	0	0
3838	0	0	0	0	0	0	0
3839	3	3	7	2	4	2	3
3840	0	0	0	1	0	0	0
3841	0	0	0	0	0	0	1
3843	362	495	399	211	475	521	314
3845	0	0	1	0	0	0	0
3846	8	10	8	11	13	14	5
3848	0	0	0	0	0	0	0
3849	0	0	0	0	1	1	1
3851	0	0	0	0	1	0	0
3853	1	1	1	0	0	0	1
3857	516	625	601	320	773	487	347
3858	21	15	19	12	28	22	9
3859	0	0	0	0	0	0	0
3860	0	0	1	0	0	0	0
3861	1	2	0	2	2	1	0
3862	0	0	1	0	0	0	0
3865	495	709	707	354	753	892	566
3866	4	1	3	0	1	2	1
3867	114	103	267	111	176	94	128
3868	0	0	0	0	0	1	0
3869	0	0	0	0	0	0	0
3870	60	111	119	63	114	138	57
3871	1	1	0	0	0	0	0
3872	0	0	0	0	0	0	0
3874	36	41	18	5	44	74	21
3875	1	4	3	2	7	2	1
3877	0	0	0	0	0	0	0
3878	0	0	0	0	0	0	0
3879	0	0	0	0	0	0	0
3880	0	0	0	0	0	0	0
3881	0	0	0	0	0	0	0
3882	0	0	0	0	0	0	0
3883	0	0	0	0	4	0	0
3884	0	0	0	0	0	0	0
3885	0	0	0	0	0	0	0
3886	0	0	0	0	0	0	2
3887	0	0	0	0	0	0	0
3889	0	0	0	0	0	0	0
3890	0	0	0	0	0	0	0
3891	18	23	26	13	26	26	7
3893	1385	1418	1503	814	1973	2391	1231
3897	0	0	1	1	0	1	0
3899	0	0	0	0	0	0	0
3900	0	0	0	0	0	0	0
3901	0	0	0	0	0	0	0
3904	0	0	0	0	0	0	0
3905	0	0	0	0	0	0	0
3906	3	2	20	6	0	2	1
3907	7	2	10	0	1	5	4
3910	0	0	0	0	0	0	0
3911	0	0	3	0	0	0	0
3915	0	0	0	0	0	0	0
3917	1	1	1	0	5	1	5
3918	14	13	13	10	13	17	10
3921	3	3	7	0	2	2	1
3922	1549	1603	1351	532	2174	2147	1240
3923	0	0	0	0	0	0	0
3924	0	0	0	0	0	0	0
3925	0	1	1	0	0	0	0
3926	1	7	7	6	3	1	0
3927	0	0	1	0	0	0	0
3928	0	0	0	0	0	0	0
3929	0	0	0	0	0	0	0
3932	0	0	0	0	0	0	0
3934	88	52	145	72	127	107	55
3935	0	0	0	0	0	0	0
3936	43	63	62	41	61	69	34
3937	1	1	1	0	1	1	1
3938	426	416	505	266	488	630	384
3942	0	0	0	0	0	0	0
3943	0	0	0	0	0	0	0
3944	0	0	0	0	0	0	0
3945	141	154	329	127	280	339	51
3946	0	0	0	0	1	0	0
3947	116	143	153	71	129	132	119
3948	117	190	195	106	181	167	129
3949	11	21	33	9	11	7	7
3950	10	8	28	7	17	8	7
3951	8	4	10	8	4	8	9
3952	18	13	23	11	32	15	21
3955	0	0	0	0	0	0	0
3956	3	14	12	4	14	7	13
3957	133	151	146	70	214	191	114
3961	0	3	3	2	2	5	5
3962	187	246	209	87	204	325	259
3963	5	13	16	6	24	11	10
3964	0	1	0	0	0	1	0
3965	237	299	257	156	437	280	302
3967	1	2	0	0	2	4	0
3968	24	31	44	20	36	51	21
3970	0	0	0	0	0	0	0
3971	186	216	310	130	296	280	197
3972	371	396	426	187	507	454	341
3973	0	0	0	0	0	0	0
3974	0	0	0	0	0	0	0
3975	0	0	0	0	0	0	0
3976	2	6	8	3	3	2	1
3977	173	241	218	147	210	312	134
3982	256	338	377	172	357	348	225
3983	0	0	0	0	0	0	0
3988	0	0	0	0	0	0	0
3989	75	100	116	62	66	94	58
3990	1	3	0	1	3	1	1
3996	0	2	1	2	4	4	3
3998	1	0	0	0	0	1	2
3999	12	18	31	21	11	8	9
4001	0	0	0	0	0	0	0
4002	0	1	0	0	2	2	1
4003	175	191	245	150	189	175	130
4004	0	0	0	0	0	0	0
4005	708	485	607	255	751	757	586
4006	0	0	0	0	0	0	0
4007	0	0	0	2	0	0	0
4010	1	0	1	0	4	0	1
4011	2	0	0	0	1	0	0
4015	0	0	0	0	0	0	0
4017	0	0	0	0	0	0	0
4019	1	0	0	0	1	1	1
4020	5293	6801	6517	3088	8151	7374	4909
4021	18	22	25	10	35	33	10
4022	30	36	58	23	52	33	35
4023	2	0	0	0	0	0	1
4024	0	0	1	0	0	0	0
4025	0	0	0	0	0	0	0
4027	0	1	0	0	0	2	0
4029	0	0	0	0	0	0	1
4031	2	2	5	0	4	1	0
4033	0	0	0	0	0	0	5
4035	0	0	0	0	0	0	0
4036	0	0	0	0	0	0	0
4037	0	0	0	0	0	0	0
4038	2	1	0	0	0	0	0
4040	0	0	0	0	0	0	0
4041	15	17	26	6	28	25	21
4042	0	0	0	0	0	0	0
4044	1	0	0	0	1	0	0
4046	2	1	0	0	0	1	0
4047	1	0	1	2	2	1	1
4049	12	11	15	7	22	23	21
4050	7	3	11	2	12	8	15
4051	1	5	4	4	8	5	2
4052	0	0	0	0	0	0	0
4054	510	554	575	242	1348	1526	811
4055	0	0	0	0	2	0	0
4058	3	5	8	8	6	9	4
4059	0	0	0	0	0	1	0
4061	0	0	0	0	0	0	0
4062	12	12	6	7	9	5	3
4063	0	0	0	0	0	0	0
4064	3	2	2	0	1	1	0
4065	277	328	413	192	518	449	269
4068	1660	768	1778	552	2394	2909	2750
4069	0	0	0	0	0	0	0
4070	0	0	0	0	0	0	0
4071	0	0	1	0	0	0	0
4072	0	0	0	0	0	0	0
4073	1253	1067	2064	958	1747	2302	662
4074	1	1	0	0	0	0	0
4077	133	203	87	64	183	183	107
4078	32	66	30	14	98	84	10
4081	0	0	0	0	0	0	0
4082	0	1	0	0	2	1	3
4083	1489	1089	1277	577	3546	3843	1606
4084	22	27	107	32	38	52	31
4085	0	0	0	0	0	0	0
4087	0	0	0	0	0	0	0
4088	6	7	22	13	8	6	10
4089	0	0	0	0	0	0	0
4090	0	0	0	0	0	0	0
4092	308	434	367	192	419	508	235
4094	2317	2515	3225	1226	2314	3714	1191
4096	1438	1674	1410	807	1689	1840	1048
4098	1632	2264	1777	876	1911	2431	1311
4099	0	0	0	0	1	0	0
4100	187	569	188	105	256	254	252
4101	0	0	0	0	0	0	0
4102	0	0	0	0	0	0	0
4103	0	0	0	0	0	0	0
4104	1	0	1	0	1	0	1
4105	0	0	1	0	0	0	0
4107	1	0	0	0	0	0	0
4108	1	0	0	0	0	0	0
4109	0	0	0	0	0	0	0
4110	0	0	0	0	0	1	0
4111	0	0	0	0	0	0	0
4113	1	0	0	0	0	2	0
4115	81	122	133	39	111	77	77
4116	0	0	1	0	0	1	0
4117	0	0	0	0	0	0	0
4118	5	1	2	2	0	1	3
4119	0	0	1	0	0	0	0
4120	10	1	6	7	8	3	4
4124	429	444	393	208	568	649	325
4125	293	256	207	95	465	399	338
4126	0	0	2	0	0	0	0
4127	272	190	236	114	273	323	134
4128	3	3	3	2	7	0	3
4129	0	0	0	0	0	0	0
4130	0	0	0	0	0	0	0
4131	3	2	0	0	3	3	0
4132	0	0	0	0	0	0	0
4133	0	0	0	0	0	0	0
4134	0	0	0	0	0	0	0
4136	439	553	679	237	905	696	485
4137	0	0	0	0	0	0	0
4138	0	0	0	0	0	0	0
4139	0	0	0	0	0	0	0
4141	0	0	0	0	0	0	0
4142	6	7	8	6	13	4	5
4143	333	468	636	269	584	647	403
4144	0	0	0	0	0	2	0
4145	0	0	0	0	0	0	0
4146	0	0	0	3	1	1	1
4147	0	0	0	0	0	0	0
4148	78	81	108	39	104	73	53
4149	11	13	29	18	23	17	17
4150	0	0	0	0	3	0	0
4151	0	0	0	0	0	0	0
4152	2	1	3	1	1	0	1
4154	3	8	10	2	3	7	0
4155	0	3	1	1	3	1	1
4156	0	0	0	0	0	0	0
4157	0	0	0	0	0	0	0
4158	0	0	0	0	0	0	0
4159	0	0	0	0	0	0	0
4161	0	0	0	0	0	0	0
4162	0	0	0	0	0	0	1
4164	0	1	0	0	0	0	0
4165	60	90	162	55	97	128	82
4166	328	406	483	177	516	445	242
4167	1063	759	655	277	587	1388	627
4168	0	0	0	0	0	0	0
4169	117	160	144	99	144	149	95
4172	39	50	55	32	40	24	34
4173	0	0	0	0	0	0	0
4174	9	14	12	4	8	1	7
4175	123	137	171	72	186	181	124
4176	0	0	0	0	0	0	0
4177	0	0	0	0	0	0	0
4178	0	0	0	0	1	0	0
4179	9	11	17	7	12	8	4
4180	14	6	4	1	11	17	4
4181	0	0	0	0	0	0	0
4182	0	0	0	0	0	0	0
4183	1	0	2	0	1	0	1
4184	640	994	1032	523	695	871	450
4185	73	79	80	59	89	59	77
4188	0	0	0	0	0	0	0
4189	3	1	4	0	0	2	1
4190	39	33	44	23	24	34	27
4191	14	3	14	4	3	4	4
4192	0	0	0	0	0	0	0
4193	1	0	0	0	0	0	0
4194	1	1	2	1	7	9	2
4195	0	0	0	0	0	0	0
4197	54	86	106	38	50	27	37
4198	0	0	0	0	0	2	0
4201	432	706	377	191	811	867	422
4202	6	7	14	3	19	4	7
4203	0	0	1	0	1	0	1
4204	229	346	326	229	454	312	256
4205	0	0	0	0	0	0	0
4206	0	0	0	0	0	0	0
4207	0	0	0	0	0	0	0
4208	70	83	86	34	78	79	38
4210	0	1	0	0	0	0	0
4211	0	0	0	0	0	0	0
4212	1	1	2	0	0	0	0
4213	0	0	1	0	0	0	1
4214	0	0	0	0	0	0	0
4215	6	1	2	1	12	8	4
4216	0	5	1	2	3	2	1
4217	1	0	1	1	0	0	0
4218	2	1	3	0	1	2	1
4219	0	0	0	0	0	0	0
4220	0	0	0	0	0	0	0
4221	0	0	0	0	0	0	0
4222	0	0	0	0	1	0	0
4223	0	0	0	0	0	0	0
4224	0	0	0	0	0	0	0
4225	0	0	0	0	0	0	0
4226	478	581	540	287	597	586	448
4227	0	1	1	2	1	0	0
4229	1	2	2	1	1	1	0
4230	63	54	66	46	114	76	54
4231	0	0	0	0	0	0	0
4232	137	162	177	68	159	171	59
4233	1	3	1	0	5	2	8
4234	613	951	1927	983	1396	555	490
4235	0	0	0	0	0	0	1
4236	0	1	2	0	2	0	0
4238	0	0	0	0	0	0	0
4239	25	24	36	16	23	33	9
4240	0	0	0	0	0	0	0
4241	29	46	46	33	70	51	39
4243	0	0	0	0	0	0	0
4244	6	3	6	3	14	18	6
4245	1	0	1	0	0	1	1
4246	0	0	0	0	0	0	0
4247	8	27	17	9	19	10	18
4248	177	227	232	100	368	321	264
4249	1	0	0	0	0	0	0
4250	0	1	4	1	2	5	1
4257	0	0	11	3	5	3	7
4260	1	1	0	0	0	0	0
4261	123	251	153	105	222	127	122
4262	3	5	2	2	3	14	3
4263	0	0	0	0	0	0	0
4264	0	0	0	0	0	0	0
4268	0	1	0	0	0	1	0
4269	68	79	78	42	93	87	45
4270	289	507	398	162	441	415	370
4271	102	156	91	50	131	88	88
4272	0	0	1	0	1	0	0
4273	0	0	0	0	0	0	0
4274	0	2	2	0	1	2	1
4275	0	0	0	0	0	0	0
4276	0	0	0	0	0	0	0
4280	0	1	0	0	0	0	0
4281	2	4	0	1	4	1	1
4284	0	2	2	4	3	1	0
4287	0	0	0	0	0	0	0
4289	0	0	0	0	0	0	0
4291	17	7	11	2	19	11	17
4292	0	0	0	0	0	0	0
4293	0	0	0	0	0	0	0
4294	0	0	0	0	0	0	0
4297	0	0	0	0	0	0	0
4301	13	10	11	9	37	19	8
4303	0	1	0	0	1	0	0
4304	0	0	0	0	0	0	0
4306	0	0	0	0	0	0	0
4308	11	25	43	15	93	66	19
4309	0	2	0	0	1	2	1
4310	414	410	497	254	433	497	197
4312	0	0	0	0	0	0	0
4313	263	276	211	106	278	309	136
4316	3	8	7	6	6	11	7
4317	112	158	167	110	322	143	87
4320	3	1	4	3	17	5	3
4322	0	0	0	0	0	0	0
4324	0	0	0	0	0	0	0
4325	4	0	4	2	0	6	1
4327	0	0	0	0	0	0	0
4328	4	8	7	5	7	5	4
4330	0	0	0	0	0	0	0
4331	1	0	0	0	1	0	0
4333	0	0	0	0	0	1	0
4336	0	0	5	0	0	0	0
4337	101	159	118	43	113	102	96
4338	0	0	0	2	1	1	0
4339	0	0	1	0	0	0	0
4340	0	0	0	0	0	0	0
4341	0	0	0	0	0	0	0
4344	0	0	0	0	0	0	0
4346	0	0	0	0	0	0	0
4347	23	38	35	16	26	32	17
4348	47	37	68	13	20	32	36
4350	0	0	0	0	1	0	0
4351	165	130	247	136	244	274	214
4352	0	0	0	0	0	2	0
4353	1	2	0	0	3	2	2
4354	0	0	0	0	0	0	0
4355	0	0	0	0	0	0	0
4358	0	0	0	0	0	0	0
4362	1	0	4	1	2	5	0
4364	0	0	0	0	0	0	0
4365	0	0	0	0	0	0	0
4366	0	3	1	1	1	0	2
4367	133	9	12	7	76	174	103
4369	0	0	0	0	0	0	0
4370	1	0	0	0	0	0	0
4371	0	0	0	2	0	0	0
4372	0	0	0	0	0	0	0
4373	1	0	0	0	0	0	0
4374	0	0	0	0	1	0	0
4375	1	0	2	0	3	0	0
4377	104	86	79	50	129	160	69
4379	0	0	0	0	0	0	0
4380	1130	1286	1091	574	1071	1268	880
4382	898	1262	1517	677	1486	1249	873
4384	0	0	0	0	1	1	0
4385	0	0	0	0	0	1	0
4388	0	0	1	0	0	1	0
4389	0	0	0	0	0	0	0
4390	400	379	391	202	837	844	559
4391	2	0	0	1	0	2	6
4392	16	10	31	13	16	22	19
4393	0	0	0	0	0	0	0
4394	0	0	0	1	0	0	0
4396	1	5	1	3	0	1	0
4397	0	0	0	0	0	0	0
4398	1	2	1	0	1	0	0
4400	38	28	56	49	70	58	52
4403	8	8	10	7	13	13	4
4404	875	1023	1130	633	1188	1575	773
4405	1016	1165	1305	671	1289	1058	798
4406	9	11	19	8	15	9	18
4407	0	0	0	0	0	0	0
4410	0	0	0	0	0	0	0
4411	395	580	476	238	516	533	343
4419	0	0	1	0	0	0	0
4420	62	87	95	41	92	105	91
4421	23	29	43	13	37	47	29
4422	296	326	286	219	469	472	353
4423	0	0	0	0	0	0	0
4424	0	1	0	0	0	0	0
4426	0	0	0	0	0	0	0
4427	1	0	1	0	1	0	1
4428	108	124	123	61	153	182	103
4429	0	0	0	0	0	0	0
4432	35	43	34	17	29	21	15
4433	184	240	265	119	362	357	194
4434	4	9	12	9	15	11	3
4436	0	0	0	0	0	0	0
4437	0	1	1	0	0	1	1
4439	157	238	290	140	163	212	138
4440	0	0	0	0	0	0	0
4441	0	0	0	0	0	0	0
4443	0	0	0	0	0	0	0
4444	9	13	28	13	12	9	11
4445	3	10	11	8	10	8	8
4446	0	0	0	0	0	1	0
4448	459	849	1868	983	2134	902	1049
4449	0	0	0	0	0	0	0
4452	0	0	0	0	0	0	0
4453	0	0	0	0	0	0	0
4454	0	0	0	0	0	0	0
4456	0	0	0	0	0	0	0
4457	0	0	0	0	0	0	0
4460	0	0	0	0	0	0	0
4461	0	0	0	0	0	0	0
4462	0	0	0	0	0	0	0
4464	109	112	128	75	188	147	97
4467	1	0	0	0	0	0	0
4468	1	4	5	1	2	4	5
4469	0	0	0	0	0	0	0
4470	0	0	0	0	0	0	0
4471	665	844	632	309	788	850	359
4472	0	0	0	0	1	0	0
4474	0	0	0	0	1	0	0
4476	9	10	5	5	9	16	6
4477	0	0	0	0	0	0	0
4481	0	0	0	0	0	1	0
4482	0	8	2	4	31	23	5
4483	3	2	3	0	8	18	7
4484	0	0	0	0	1	0	0
4485	0	1	0	0	0	0	0
4486	0	0	0	1	0	0	0
4487	1	0	4	0	0	1	0
4488	13	7	10	6	28	8	2
4489	13	6	20	12	16	9	7
4491	142	152	210	88	223	174	134
4494	1	0	2	0	3	6	0
4495	0	0	0	0	1	0	0
4496	0	0	0	0	0	0	0
4497	0	4	1	0	4	0	0
4498	0	0	0	0	0	0	0
4499	2	3	6	0	1	0	2
4500	33	38	23	24	29	46	17
4501	1	1	0	0	0	0	0
4502	0	0	1	0	0	0	0
4505	0	1	0	1	0	1	0
4506	33	24	33	21	53	60	50
4509	1	0	2	3	8	3	0
4510	2	6	6	0	4	8	5
4512	0	0	1	0	1	0	0
4513	0	1	0	0	1	0	0
4514	0	3	2	0	1	2	3
4515	35	34	63	21	40	69	37
4516	30	46	50	21	53	73	35
4518	52	80	77	38	93	110	64
4519	0	2	1	0	0	0	1
4520	0	0	0	1	0	0	0
4521	0	0	0	0	0	0	0
4522	463	606	381	247	870	883	701
4523	0	0	0	0	0	1	2
4524	2	2	3	1	0	1	1
4525	5	8	10	8	7	3	4
4526	5	5	10	8	5	12	7
4527	2	0	0	0	0	0	0
4530	228	268	196	87	351	224	202
4531	10	30	32	10	20	7	11
4532	1	1	2	2	0	0	0
4533	1	9	11	3	12	3	2
4535	0	0	0	0	0	0	0
4537	36	10	17	5	32	68	12
4538	0	0	0	0	0	0	0
4539	1	2	2	1	1	0	0
4542	0	0	0	0	0	0	0
4545	3	0	7	5	2	2	1
4546	0	0	1	0	0	0	0
4547	0	2	0	0	0	0	0
4548	27	6	8	1	6	2	22
4549	2	5	0	2	4	4	3
4550	162	126	116	60	154	73	262
4553	50	57	86	28	74	53	129
4554	0	0	0	0	0	0	0
4555	0	0	0	0	0	0	0
4557	2	0	4	1	3	3	0
4558	349	475	563	283	295	336	222
4559	59	81	67	37	59	65	46
4560	0	0	1	0	1	1	0
4561	200	147	143	55	224	260	134
4562	4	6	7	3	3	5	2
4563	5	6	3	0	7	6	3
4564	0	0	0	0	0	0	0
4568	1	0	0	0	0	0	0
4569	80	121	79	54	132	110	58
4570	3	0	1	1	2	0	0
4573	2	1	3	2	1	2	0
4575	1469	1986	1596	932	2696	2219	1713
4576	86	83	91	42	151	138	67
4577	0	0	0	0	0	0	0
4578	0	0	0	0	0	0	0
4579	0	0	0	0	0	0	0
4580	22	25	18	9	27	34	12
4582	0	0	0	0	0	0	0
4583	0	0	0	0	0	0	0
4584	0	0	0	0	0	0	0
4586	199	238	243	117	276	252	188
4587	0	0	1	0	0	0	0
4588	0	0	0	0	0	0	0
4589	167	289	265	141	229	220	170
4590	0	0	0	0	0	0	0
4591	0	3	0	0	5	1	3
4592	0	0	0	0	0	0	0
4593	0	0	0	0	0	0	0
4595	0	0	0	0	0	0	0
4596	0	0	0	0	0	0	0
4598	1	0	0	0	0	0	0
4600	0	0	0	0	0	0	0
4601	0	1	14	9	0	1	1
4602	113	72	165	46	151	68	90
4603	0	0	1	0	7	7	1
4604	13	14	13	9	13	8	9
4605	0	1	0	0	0	1	0
4606	0	0	0	0	0	0	0
4607	0	0	0	0	0	0	0
4608	0	0	0	0	0	0	0
4611	1	1	1	0	0	0	0
4612	173	191	169	97	175	303	83
4616	0	0	0	0	0	0	0
4617	0	0	1	0	1	1	1
4618	0	0	0	0	0	0	0
4619	4	1	0	0	1	0	1
4621	148	126	258	84	235	196	144
4622	0	0	0	0	1	0	0
4624	0	0	0	0	0	0	0
4625	0	0	0	1	0	0	0
4626	19	36	29	14	17	15	12
4627	8	6	12	2	3	2	8
4628	2	0	1	0	1	1	0
4630	0	0	0	0	0	0	0
4631	3	0	7	0	3	3	1
4632	0	0	0	0	0	0	0
4633	0	0	1	0	1	0	0
4634	51	61	73	42	67	49	48
4638	179	207	247	140	315	232	197
4639	24	30	35	21	53	18	12
4640	18	12	14	7	12	6	11
4641	0	0	0	1	0	0	0
4642	1	0	0	0	1	2	5
4643	112	141	152	57	137	141	80
4647	0	0	0	0	0	0	0
4649	5	2	9	4	7	7	9
4650	75	77	56	20	65	104	83
4652	0	0	0	0	0	0	0
4655	0	0	0	0	4	3	1
4657	89	99	83	35	104	60	73
4658	2	1	3	0	1	4	0
4661	127	141	163	85	171	163	113
4662	0	0	0	0	0	0	1
4663	0	0	0	0	0	0	0
4664	0	0	0	0	0	0	0
4666	140	160	116	53	119	116	71
4668	0	0	0	0	0	0	0
4671	1	0	0	0	0	0	1
4672	0	0	0	0	0	0	0
4673	0	0	0	0	0	0	0
4674	0	0	0	0	0	0	0
4675	0	0	0	0	0	0	0
4676	149	203	195	93	315	354	345
4677	0	1	1	0	1	2	0
4678	0	5	3	1	0	2	0
4679	0	0	0	0	0	0	0
4680	0	0	0	0	0	0	0
4681	0	1	1	1	3	0	0
4682	0	0	1	0	2	0	0
4683	0	0	0	0	0	0	0
4684	0	2	2	0	1	1	0
4685	10	2	8	4	7	9	4
4686	0	1	0	0	0	0	0
4687	0	0	0	0	0	0	0
4688	0	0	0	0	0	0	0
4690	0	2	0	0	0	0	0
4691	33	28	25	18	17	10	29
4692	214	225	222	86	297	225	233
4695	321	363	293	143	432	589	281
4699	1431	1482	1360	673	1533	2373	1105
4700	1	1	0	0	0	1	0
4703	17	6	5	3	17	20	16
4704	0	0	0	0	0	0	0
4705	0	0	0	0	0	0	0
4706	0	0	0	0	0	0	0
4707	4	9	7	5	9	19	12
4708	0	0	0	0	0	0	0
4710	0	0	0	0	0	0	0
4711	2	3	0	0	5	3	3
4712	0	0	0	0	1	0	0
4713	101	185	135	67	141	168	67
4714	27	0	7	1	16	35	14
4715	0	0	0	0	0	1	0
4716	225	251	304	119	293	247	226
4717	143	183	143	68	289	385	154
4720	2	0	0	0	0	0	0
4723	0	0	0	0	0	1	0
4725	668	838	949	407	885	843	609
4726	1	1	1	2	1	0	0
4729	1	0	4	0	0	1	1
4730	0	0	0	0	0	0	0
4731	2	0	1	0	0	1	0
4733	0	0	0	0	0	0	0
4735	0	0	0	1	1	0	0
4736	13	11	6	0	35	29	4
4738	0	0	0	0	0	0	0
4741	0	0	0	0	0	0	0
4742	0	0	1	0	0	0	0
4744	83	94	92	52	141	153	76
4745	11	5	15	4	13	13	14
4747	0	0	0	0	0	0	0
4748	10	7	9	1	12	17	4
4749	0	0	0	0	1	1	0
4750	11	5	16	6	19	11	5
4751	9	12	8	6	15	17	4
4752	80	109	71	32	105	103	70
4753	2	3	0	0	2	1	5
4754	0	1	0	0	0	0	0
4756	0	0	0	0	7	0	0
4757	0	0	0	0	0	1	0
4758	2	0	1	1	0	1	0
4759	0	0	0	0	0	0	0
4760	9	4	9	6	7	9	9
4761	1	2	0	0	1	2	4
4762	83	114	124	94	130	81	53
4764	2	1	1	0	6	0	0
4765	1	4	3	2	1	3	3
4766	290	332	99	28	306	419	301
4767	0	0	1	1	4	1	0
4768	0	0	0	0	0	1	0
4774	1	0	0	0	0	0	0
4775	0	0	0	0	0	0	0
4776	1	2	3	3	5	2	0
4777	1	0	0	3	0	2	0
4778	0	0	0	0	0	0	1
4779	0	0	0	0	0	0	0
4781	0	0	0	0	0	0	0
4782	0	0	0	0	0	0	0
4783	0	0	0	1	2	0	0
4784	0	0	0	0	0	0	0
4785	9	6	17	4	1	8	0
4786	0	0	0	0	0	0	0
4788	0	1	0	1	3	3	2
4790	0	0	0	0	0	1	0
4791	0	0	0	0	0	1	0
4792	0	0	0	0	1	1	0
4793	6	19	17	12	30	25	16
4794	341	339	340	178	455	622	356
4796	240	177	334	103	248	163	172
4797	0	0	0	0	0	0	0
4798	1274	1421	1621	924	1931	2165	1009
4799	0	0	0	0	0	0	0
4800	0	0	0	0	0	0	0
4801	0	0	0	0	0	0	0
4802	40	3	18	13	15	59	13
4803	0	0	0	0	0	0	0
4804	0	0	0	0	0	0	0
4805	0	0	0	0	0	1	0
4808	1	2	3	2	4	2	1
4809	0	0	2	0	0	1	0
4810	0	0	0	0	0	0	0
4811	15	14	21	8	17	18	10
4813	3	1	1	3	1	0	2
4814	0	0	0	0	0	0	0
4816	2	1	0	0	0	0	0
4818	32	44	40	23	31	18	11
4819	2	0	0	0	0	0	0
4820	0	0	0	0	3	1	0
4822	614	935	575	223	1107	931	552
4824	15	14	21	10	28	18	20
4825	0	0	0	0	0	0	0
4826	1	1	7	6	0	3	0
4829	0	1	1	1	0	1	0
4831	0	0	0	0	0	0	0
4832	0	0	0	0	2	0	0
4833	1	1	0	0	0	0	1
4834	0	0	0	0	0	0	0
4835	142	133	214	74	173	176	149
4836	32	32	69	39	65	31	45
4837	24	16	12	11	29	27	12
4838	1	3	2	0	3	2	0
4839	1111	2203	1519	744	1587	1663	1007
4840	12	23	18	10	3	6	5
4841	0	0	0	0	0	0	0
4842	1	1	2	0	3	4	2
4848	299	201	404	187	237	345	348
4849	0	0	1	0	2	2	3
4854	57	64	72	34	57	92	39
4855	13	13	38	7	25	27	11
4856	0	0	0	0	0	0	0
4858	0	0	1	1	0	0	0
4859	0	0	0	0	0	0	0
4860	0	0	0	0	0	0	0
4861	48	42	32	29	28	46	17
4862	2	2	6	1	5	14	1
4863	9	6	16	3	12	21	18
4865	3	0	3	0	1	0	1
4866	0	1	3	0	1	0	1
4867	0	0	0	1	1	3	1
4868	0	0	1	0	0	0	0
4869	0	0	0	0	0	0	0
4870	0	0	0	0	0	0	1
4871	0	0	0	0	0	0	0
4872	104	115	176	67	160	152	124
4873	0	0	0	0	0	0	0
4874	641	958	739	374	792	450	533
4875	2	1	3	1	1	1	0
4876	0	0	0	0	0	0	0
4877	0	0	0	2	2	1	1
4878	0	0	0	0	0	0	0
4879	0	0	0	0	0	0	0
4880	0	1	0	0	0	0	0
4881	0	0	0	1	0	0	0
4882	0	0	0	0	2	0	0
4883	0	0	0	0	0	0	0
4885	0	0	0	0	0	0	0
4887	0	0	0	1	0	0	0
4888	1	2	9	4	1	4	3
4890	283	303	280	140	417	510	335
4891	0	0	0	0	0	0	0
4893	0	0	0	0	0	0	0
4894	0	0	1	0	2	0	0
4895	203	229	287	126	161	129	142
4896	1	0	2	2	2	5	2
4897	0	0	0	0	0	0	0
4899	0	0	0	0	0	0	0
4903	45	83	96	53	97	56	88
4904	138	170	153	70	177	138	115
4905	0	0	0	0	1	0	0
4906	926	1284	1213	605	1332	1765	1139
4907	28	43	36	16	41	38	23
4911	6	2	9	1	6	8	8
4913	0	0	0	0	0	0	0
4916	9	4	5	4	5	3	7
4917	0	0	0	0	2	0	13
4918	0	0	0	0	0	0	0
4919	0	0	0	0	0	0	0
4921	0	0	0	0	0	0	0
4922	0	0	0	0	0	0	0
4923	0	0	0	0	0	0	0
4924	0	0	0	0	0	0	0
4925	0	0	0	0	0	0	0
4926	0	0	0	0	0	0	0
4927	0	0	0	0	0	0	0
4928	0	0	0	0	0	0	0
4929	0	0	0	0	0	0	0
4930	0	0	0	0	0	0	0
4932	0	0	0	0	0	0	0
4933	0	0	0	0	0	0	0
4934	0	0	0	0	0	0	0
4935	0	0	0	0	0	0	0
4936	0	0	0	0	0	0	0
4937	0	0	0	0	0	0	0
4938	0	0	0	0	0	0	0
4939	0	0	0	0	0	0	0
4940	0	0	0	0	0	0	0
4941	0	0	0	0	0	0	0
4942	0	0	0	0	0	0	0
4943	0	0	0	0	0	0	0
4945	0	0	0	0	0	0	1
4946	0	0	0	0	0	0	0
4947	418	585	469	246	458	566	265
4948	40	46	83	36	56	36	52
4949	6	8	9	8	8	7	2
4950	2667	3175	3570	1785	3447	2938	2056
4951	0	0	0	0	0	0	0
4952	0	0	0	0	0	0	0
4957	0	0	0	1	0	0	0
4960	0	0	0	0	0	0	0
4961	24	27	27	12	35	44	12
4963	10	8	18	5	15	2	8
4964	0	0	0	0	0	0	1
4965	0	0	0	0	0	0	0
4966	0	0	1	0	0	0	0
4967	4	1	2	0	1	3	1
4968	0	0	0	0	0	0	0
4969	0	2	1	0	1	1	1
4970	80	118	205	88	128	36	58
4971	0	0	0	0	0	0	0
4972	141	204	189	66	229	295	154
4973	0	0	0	0	0	0	0
4974	16052	14829	12159	5732	22839	29375	15932
4975	0	0	1	0	4	0	1
4976	3	2	1	0	0	0	0
4977	0	0	0	1	1	0	2
4979	0	0	0	0	0	0	0
4980	202	202	163	110	226	237	153
4981	1	1	1	0	1	0	1
4985	2	0	0	0	2	0	0
4988	87	101	59	42	87	65	41
4989	0	0	0	0	0	0	0
4990	60	76	38	21	67	88	50
4991	5	11	13	1	9	10	5
4993	0	0	0	0	0	0	0
4995	144	197	148	64	173	219	136
4996	2019	2034	1889	1117	1757	3251	1217
4999	0	0	0	0	0	0	0
5000	0	0	1	0	0	0	0
5001	0	0	0	0	0	0	0
5002	13	0	11	4	10	6	4
5003	0	0	0	0	0	0	0
5004	204	256	475	238	436	361	333
5005	1	0	0	0	1	0	0
5006	0	0	0	0	0	0	0
5007	260	257	272	129	251	134	63
5008	2	0	0	0	2	0	0
5009	0	0	0	0	0	1	1
5011	1	0	0	0	1	1	0
5012	0	0	0	0	0	0	0
5014	87	74	84	32	152	141	104
5015	18	33	52	20	41	26	35
5018	0	0	0	0	1	2	0
5020	0	0	0	0	0	0	0
5021	0	0	1	0	0	2	1
5022	1	0	0	0	0	1	0
5025	0	0	0	0	2	0	0
5026	0	0	0	0	0	0	0
5027	0	0	1	0	0	0	0
5029	102	112	114	63	133	106	100
5030	337	479	492	280	597	421	368
5031	0	0	1	0	1	0	0
5032	0	0	0	0	0	0	0
5033	0	0	0	3	2	0	0
5034	1	1	0	0	0	1	1
5035	0	1	4	1	4	2	2
5036	1274	1512	2063	858	1961	1599	1259
5037	1	2	2	5	2	2	1
5038	0	0	0	0	0	0	0
5040	0	0	3	0	0	0	0
5041	0	2	0	0	0	0	1
5042	0	0	0	0	0	0	0
5046	20	4	8	1	7	5	7
5047	22	4	4	3	5	13	8
5048	11	15	14	10	9	8	8
5049	0	0	0	1	1	1	1
5050	0	0	0	0	0	0	2
5051	119	115	92	48	97	119	83
5052	340	837	1033	425	417	342	463
5053	0	0	0	0	0	0	0
5054	2	3	5	4	0	0	0
5057	83	78	238	57	138	59	73
5058	0	0	0	0	0	0	1
5059	0	0	1	0	1	0	0
5060	5	11	6	2	4	3	10
5062	1	0	1	0	2	1	0
5063	1	1	0	0	0	1	0
5066	39	61	45	30	65	23	15
5067	109	173	134	86	146	125	91
5068	0	0	0	0	0	0	0
5069	0	0	0	0	0	0	0
5070	3	3	3	0	2	6	7
5075	0	0	0	0	0	0	0
5076	0	5	2	2	2	7	1
5077	0	0	1	0	0	0	0
5078	0	0	0	0	0	1	0
5079	0	0	0	0	0	0	0
5081	101	132	115	94	150	96	69
5082	160	215	186	115	238	266	140
5083	86	92	201	121	113	90	116
5084	1	1	5	2	1	2	3
5085	0	0	0	0	0	0	0
5086	117	130	169	76	131	168	112
5087	0	0	2	0	0	0	0
5088	0	0	1	1	0	2	0
5090	83	54	32	33	133	71	84
5091	1138	1474	1846	991	1471	1496	1154
5096	0	1	0	0	1	0	0
5097	16	39	14	14	30	18	19
5099	0	0	0	0	0	0	0
5100	0	0	0	0	0	0	0
5101	1	3	3	3	1	2	1
5102	0	0	0	0	0	0	0
5103	50	34	76	33	74	31	42
5104	0	0	0	0	0	0	0
5105	0	0	0	0	0	0	0
5106	6	0	8	6	0	0	1
5107	9	15	38	14	36	16	15
5108	1	0	1	1	3	1	0
5109	0	0	0	0	0	0	0
5110	0	0	0	0	0	0	0
5111	4	0	1	0	6	15	10
5112	0	0	0	1	0	0	0
5114	15	24	30	8	18	17	8
5115	180	225	232	98	275	340	104
5116	0	1	0	0	0	0	0
5119	0	0	0	0	0	0	0
5120	14	21	42	22	42	53	13
5121	0	0	0	0	0	0	0
5122	1107	1162	896	458	944	1108	555
5123	0	1	2	1	0	0	1
5125	42	48	71	26	54	57	58
5126	347	351	385	236	571	634	315
5127	3	4	2	2	0	1	2
5128	0	0	0	0	0	1	0
5129	0	0	0	0	0	0	0
5130	0	2	3	1	1	2	1
5131	51	36	62	15	65	60	15
5141	199	317	314	140	300	324	191
5143	2	2	4	4	4	5	3
5144	51	56	48	19	65	43	33
5146	0	0	0	0	1	0	0
5147	3	7	1	0	2	2	1
5148	4	0	7	0	0	0	3
5150	77	90	71	27	104	97	30
5153	132	201	187	89	221	214	150
5156	2	3	3	0	5	3	2
5157	0	0	0	0	0	0	0
5158	0	0	0	0	0	0	0
5161	0	0	0	0	0	0	0
5163	0	0	0	0	1	0	0
5166	95	130	102	47	136	98	121
5169	6	4	3	7	6	3	10
5170	179	187	240	102	338	242	195
5174	6	6	2	2	5	0	3
5175	0	0	1	2	0	0	0
5176	0	0	0	0	0	0	0
5177	2	2	0	2	1	1	1
5178	1	1	1	0	0	0	1
5179	65	52	61	23	138	119	102
5181	1	0	0	0	0	0	0
5182	972	908	534	152	1854	2222	1011
5183	14	25	46	25	20	8	10
5185	548	640	1254	441	458	957	430
5187	4	11	21	6	16	8	10
5189	0	1	0	0	6	0	2
5191	170	211	389	156	254	382	134
5192	58	60	77	47	99	60	35
5195	6	4	13	2	13	4	4
5198	0	0	0	0	0	0	0
5199	2	1	6	6	14	6	3
5201	109	113	122	75	92	143	137
5202	0	0	0	0	0	0	0
5203	0	0	0	0	0	0	0
5206	0	0	1	0	0	1	0
5208	0	1	1	0	1	3	0
5209	465	731	1544	728	931	345	450
5210	0	0	0	0	0	0	0
5211	1	1	1	1	0	0	1
5212	87	131	173	62	155	86	62
5213	4	2	16	2	12	24	4
5214	0	0	0	0	0	0	0
5215	0	0	0	0	0	0	0
5217	33	42	94	30	39	33	42
5218	11	8	22	13	6	5	10
5219	3	0	2	0	2	1	3
5221	6	5	9	9	15	11	9
5222	2	0	0	0	1	0	0
5223	0	0	0	0	0	0	0
5224	0	0	0	0	0	0	0
5225	10	5	10	6	10	15	15
5226	458	520	512	270	650	569	353
5227	73	60	122	32	130	102	78
5228	39	46	52	25	55	47	21
5233	1	0	0	0	0	0	0
5235	0	0	2	1	0	1	2
5238	1	19	16	3	20	17	8
5239	90	242	122	105	87	79	43
5241	77	80	90	37	119	108	71
5242	0	0	0	0	0	0	0
5244	0	0	0	0	0	0	0
5245	0	1	0	0	0	0	0
5247	0	0	0	0	0	0	0
5248	0	0	0	0	0	0	0
5249	0	0	0	0	0	0	0
5250	2	2	9	3	7	4	0
5251	34	19	139	32	44	46	28
5252	0	0	0	0	0	0	0
5253	0	0	0	0	0	0	0
5254	0	0	0	0	0	0	0
5255	0	0	1	0	0	0	0
5257	0	0	0	0	0	0	0
5258	5	1	14	6	9	5	5
5259	0	0	0	0	1	0	0
5260	0	0	2	0	1	0	1
5261	0	0	0	0	0	0	0
5264	5	12	8	1	9	6	5
5266	0	0	0	0	0	0	0
5267	2	1	0	0	1	0	1
5268	737	786	847	526	1138	844	793
5269	0	1	3	2	0	2	1
5270	0	0	0	0	0	0	0
5272	0	0	0	0	0	0	0
5276	2	10	9	5	7	8	4
5277	1581	2028	1834	1049	1809	2309	1296
5278	13	4	4	5	10	6	4
5279	1	0	1	0	0	0	0
5280	1	0	0	0	0	0	1
5281	2566	2370	2017	761	3073	3373	1825
5282	1	6	5	1	2	1	4
5283	3	1	0	1	6	1	2
5284	0	2	0	0	0	3	0
5285	116	144	201	93	145	121	81
5287	0	0	0	0	0	0	0
5288	0	0	0	0	0	1	0
5292	783	1018	1249	568	972	958	652
5293	5	15	18	4	8	11	6
5294	64	76	193	55	86	103	83
5295	0	3	14	3	7	12	8
5296	1	0	0	0	0	1	0
5297	1	1	0	0	2	0	0
5299	0	0	0	0	0	0	0
5302	0	0	0	0	0	0	0
5303	300	335	343	164	485	431	273
5304	0	0	0	0	0	0	0
5305	31	38	68	15	43	18	26
5308	3	4	5	3	1	0	0
5310	0	0	0	0	0	0	0
5311	0	0	0	0	0	0	0
5313	3	1	0	0	0	0	0
5316	0	0	0	0	0	0	0
5318	152	262	180	94	329	353	87
5319	0	3	1	0	4	1	0
5320	0	0	0	0	0	2	0
5321	0	3	5	1	1	2	1
5322	2	0	1	1	5	5	4
5323	0	0	0	0	0	0	0
5325	15	20	70	13	69	42	35
5327	1	0	2	0	5	2	0
5328	599	756	674	302	1267	1315	785
5330	1	0	1	1	0	1	1
5331	7	2	12	5	9	7	6
5332	2	1	1	1	3	3	1
5333	4	3	8	1	2	4	2
5334	33	66	65	25	80	71	25
5335	0	0	0	1	0	0	0
5336	0	0	0	0	0	0	0
5337	5	3	4	2	5	2	5
5338	4	7	5	2	6	10	9
5341	0	1	0	0	0	0	0
5342	0	0	0	0	0	0	0
5343	79876	97491	76468	40763	96261	70625	42371
5344	1	0	2	0	0	0	0
5346	0	1	0	0	1	0	0
5348	0	1	0	0	0	0	0
5349	0	0	0	0	0	0	0
5350	1	1	4	0	1	1	2
5351	323	367	441	218	591	697	372
5352	451	802	649	359	1089	1089	546
5355	0	0	0	0	0	0	0
5357	0	0	0	0	0	0	0
5358	138	169	218	88	270	269	130
5359	16	27	24	1	21	7	14
5360	2	3	7	6	6	7	2
5361	2	0	0	0	2	1	0
5362	0	0	0	0	0	0	0
5363	48	30	60	28	51	43	42
5364	0	0	0	0	0	0	0
5365	0	0	0	0	0	0	0
5366	2	2	1	0	0	1	0
5368	0	0	0	0	0	0	0
5371	0	0	0	0	0	0	1
5372	5	10	18	7	11	7	4
5373	0	1	0	0	0	0	0
5374	2	4	5	1	1	3	7
5375	0	1	0	0	0	0	0
5376	0	0	0	0	0	0	0
5377	0	0	0	0	0	0	0
5378	0	0	0	0	0	0	0
5379	2	3	5	2	2	3	1
5383	0	0	4	1	3	0	0
5386	51	16	159	72	96	28	26
5387	13	18	45	12	18	7	9
5388	286	225	448	304	485	365	153
5389	0	1	3	1	0	0	0
5392	0	0	0	0	0	0	0
5393	0	0	0	0	0	0	0
5396	1	1	1	0	3	0	0
5398	0	0	0	0	0	0	0
5399	0	0	0	0	0	0	0
5400	142	187	155	93	174	210	138
5401	4	1	3	4	1	0	2
5402	0	0	0	0	0	0	0
5403	0	0	0	0	0	0	0
5404	0	0	0	0	0	0	0
5406	24	91	36	35	35	20	7
5407	1266	1423	1329	622	2174	2100	1195
5408	4	3	4	1	5	1	2
5412	18	35	21	5	48	45	13
5413	0	0	0	0	0	0	0
5414	0	0	0	0	0	0	0
5416	0	0	0	0	0	0	0
5418	2	7	26	12	5	6	3
5419	0	0	0	0	0	0	0
5422	2364	2520	2119	607	3076	4448	998
5423	0	0	0	0	0	0	0
5424	0	0	0	1	0	0	0
5425	0	0	0	0	0	0	0
5426	1	0	0	0	0	0	0
5427	2	0	0	0	2	0	0
5428	22	18	26	7	27	29	29
5429	0	0	0	0	0	0	0
5430	10	18	25	7	5	9	12
5431	1	5	12	1	2	8	2
5432	0	0	0	0	0	0	0
5433	13	22	31	14	22	27	14
5434	363	491	582	272	627	450	344
5435	0	0	0	0	0	0	1
5436	0	0	0	0	0	0	1
5439	111	150	162	63	123	120	121
5441	0	0	2	1	0	0	0
5442	217	244	286	128	236	364	195
5443	0	0	0	0	0	0	0
5444	0	0	0	0	0	0	2
5445	100	133	169	62	151	96	69
5447	154	145	183	96	194	176	153
5449	0	0	0	0	0	0	0
5450	0	0	0	0	0	0	0
5451	0	0	0	0	0	0	0
5452	0	0	3	0	0	0	0
5454	0	0	0	0	0	0	0
5455	0	0	0	0	0	0	0
5456	0	0	0	0	0	0	0
5457	431	429	390	226	519	574	423
5459	1	1	0	0	2	1	0
5460	34	30	29	13	71	38	19
5461	7	4	1	1	10	4	8
5462	0	0	0	0	0	0	0
5463	1	0	0	0	1	2	0
5464	0	2	0	0	0	0	1
5469	159	239	255	154	225	287	151
5470	9	5	26	7	6	4	13
5471	0	0	0	0	0	0	0
5472	0	0	0	0	0	0	0
5473	0	0	0	0	0	0	0
5474	0	0	0	0	0	0	0
5475	0	0	0	0	0	0	0
5476	0	0	0	0	0	0	2
5477	13	3	24	2	0	9	7
5479	89	125	77	32	223	185	81
5480	0	0	0	0	2	1	2
5481	0	0	0	0	0	0	0
5482	0	0	0	0	0	0	0
5483	0	0	0	0	0	0	0
5485	0	0	0	0	0	2	1
5486	0	0	0	0	1	0	0
5488	0	0	0	0	0	0	0
5490	1	0	0	0	1	0	0
5491	1	0	0	2	1	1	2
5492	0	0	0	0	0	1	0
5493	2	0	2	1	1	3	0
5494	98	84	94	54	110	80	75
5495	0	0	0	0	0	0	0
5497	0	0	0	0	0	0	0
5498	0	0	0	0	0	0	0
5499	0	0	0	0	0	0	0
5500	0	0	0	0	0	0	0
5501	223	149	117	30	373	424	440
5502	12	18	22	2	19	22	9
5503	116	142	124	38	210	178	107
5506	0	0	0	0	0	0	0
5507	0	0	0	0	0	0	0
5511	4	8	5	3	13	3	8
5512	3	3	4	1	10	5	6
5513	0	0	0	0	0	0	0
5514	0	0	0	0	0	0	0
5517	0	0	0	0	0	0	0
5518	0	0	0	0	0	0	0
5519	0	0	0	0	0	0	0
5520	1	0	3	1	3	1	0
5521	0	0	0	2	2	0	0
5524	0	0	0	0	0	0	0
5527	0	0	0	0	0	1	1
5528	2	2	1	2	2	4	2
5529	0	0	0	0	1	1	1
5530	63	81	56	26	62	71	40
5531	5	6	6	2	3	5	3
5532	421	420	467	202	696	799	319
5534	6	12	2	9	15	11	8
5537	309	354	366	181	436	408	260
5539	1	1	3	1	0	0	0
5540	35	64	73	30	95	59	38
5541	0	0	1	0	0	1	0
5542	14	19	9	9	36	10	13
5543	0	0	0	0	9	0	1
5544	0	0	0	0	0	0	0
5546	0	1	0	0	0	0	0
5547	0	0	0	0	0	0	0
5548	3	1	17	5	1	0	0
5549	1	2	2	0	0	0	0
5550	0	0	1	0	0	0	0
5553	0	0	0	0	0	0	0
5554	2	0	0	0	0	0	0
5555	13	6	4	6	4	6	0
5556	0	0	0	0	0	0	0
5557	498	786	622	322	523	614	316
5558	67	121	111	73	51	58	23
5560	138	167	180	106	291	191	137
5561	9	14	15	7	4	6	6
5562	1	0	2	4	0	2	3
5564	0	0	0	0	0	0	0
5565	0	0	0	0	0	0	0
5566	0	0	0	0	1	0	0
5567	0	0	0	0	0	0	0
5568	0	0	0	0	0	0	0
5569	0	0	0	0	0	0	0
5570	0	0	0	0	0	0	0
5571	0	0	0	0	0	0	0
5572	0	0	0	0	0	0	0
5573	44	51	49	21	80	56	35
5574	630	648	576	268	1084	1326	576
5575	0	0	0	0	0	0	0
5577	0	0	0	0	0	0	0
5578	0	0	0	0	0	0	0
5580	4	2	2	0	3	6	1
5582	0	2	0	0	3	3	0
5583	1	0	0	0	0	2	1
5585	1	2	5	1	6	0	3
5586	1	2	1	0	0	1	2
5587	42	44	23	13	71	57	27
5588	0	0	0	0	0	0	0
5589	0	0	2	1	1	0	0
5592	225	281	377	126	247	291	183
5593	33	43	32	16	36	30	20
5594	10	19	26	19	8	19	7
5596	0	0	0	0	0	0	0
5597	0	0	1	0	0	0	0
5598	0	0	0	0	0	0	0
5600	5	3	3	4	1	3	2
5602	0	0	0	0	0	0	0
5603	0	0	0	0	1	0	0
5604	0	0	0	0	0	0	0
5605	3	6	4	0	3	3	0
5606	0	0	1	1	5	2	0
5607	1	0	0	0	0	0	0
5608	2	3	0	2	10	6	2
5609	1	2	0	1	2	1	0
5610	1	1	0	0	2	0	1
5611	3	2	3	1	2	1	0
5612	0	0	0	0	0	0	0
5614	0	0	0	0	1	0	0
5616	73	54	57	31	92	41	34
5617	0	1	0	0	0	0	0
5618	0	1	4	1	0	0	1
5619	1	3	0	2	0	4	1
5620	0	0	0	0	0	0	0
5622	0	1	0	0	0	0	0
5623	0	0	0	0	2	0	0
5625	2	1	0	0	0	0	0
5627	0	0	1	0	1	0	0
5628	19	21	25	13	29	23	14
5629	172	208	245	110	257	139	178
5630	2	1	4	1	2	6	2
5631	1631	2515	1026	773	2927	4568	1739
5634	6	7	2	3	8	3	6
5635	408	101	242	95	712	594	264
5636	1	6	10	5	4	6	1
5637	11	13	16	11	12	12	9
5640	173	285	1055	461	319	208	211
5641	1	0	8	3	3	2	1
5642	2	0	13	8	1	0	1
5644	23	28	19	12	39	37	38
5645	6	3	4	2	6	5	6
5648	121	194	199	120	158	225	110
5649	0	0	0	0	0	0	0
5650	0	0	0	0	0	0	0
5651	0	1	0	0	0	0	0
5652	99	123	130	82	162	121	106
5653	0	0	0	0	0	1	0
5655	47	26	69	21	101	69	37
5657	0	0	2	0	0	0	0
5660	20	48	34	11	48	57	33
5661	0	0	0	0	0	0	0
5662	1	0	0	0	1	1	0
5665	56	57	70	36	53	77	45
5668	0	0	0	0	1	0	0
5669	20	24	36	15	36	33	28
5670	36	49	54	20	55	46	35
5671	0	0	0	0	0	0	0
5672	0	0	0	2	1	2	1
5674	0	0	3	0	4	0	0
5675	0	0	2	0	0	0	0
5676	0	1	0	0	0	0	1
5677	7	10	7	2	8	10	9
5678	2	5	9	6	5	1	0
5679	0	0	1	0	0	0	0
5680	0	0	0	0	0	0	0
5682	84	195	69	74	112	95	62
5683	0	0	0	0	0	0	0
5685	1	2	3	1	6	1	1
5686	1	3	2	3	4	1	0
5688	0	0	0	0	0	0	0
5689	0	1	1	1	0	2	2
5691	0	0	0	0	0	0	0
5693	5	4	4	1	4	4	3
5694	0	0	0	0	0	0	0
5695	64	114	82	38	61	68	38
5696	0	0	0	0	2	0	0
5698	62	57	42	25	63	79	48
5699	1	26	4	5	76	139	44
5700	8	10	35	15	21	11	17
5701	54	56	166	114	82	51	40
5702	0	0	0	0	0	0	0
5703	3811	4272	3981	1787	5269	4778	3620
5704	1	7	5	2	2	4	0
5705	0	0	0	0	1	6	0
5707	0	0	0	0	0	0	0
5709	1167	1276	1110	674	1880	1898	1336
5710	1	6	0	3	2	6	4
5711	0	0	0	0	0	0	0
5712	2	3	1	1	4	1	1
5713	15	15	30	11	16	23	15
5714	0	0	0	0	0	0	0
5715	0	0	0	0	0	0	0
5718	0	0	0	0	1	0	0
5721	0	0	0	2	0	0	0
5724	0	0	2	0	0	1	0
5725	0	2	9	2	2	13	0
5726	0	0	0	0	1	0	0
5727	8	11	6	2	24	24	12
5728	0	0	1	0	0	0	0
5729	0	0	1	0	0	1	0
5730	0	0	1	0	0	1	0
5731	6	16	14	5	21	8	12
5732	0	0	0	0	0	0	0
5734	0	0	0	0	0	0	0
5735	0	0	0	0	0	0	0
5736	0	0	0	0	0	0	0
5739	0	0	0	0	0	0	0
5740	0	0	0	0	0	0	0
5741	0	0	0	0	0	0	0
5743	160	381	391	178	14	89	157
5744	0	1	0	0	1	2	0
5746	0	0	0	0	0	0	0
5747	66	94	103	35	102	53	31
5749	0	0	1	0	0	2	0
5750	77	77	58	13	165	158	78
5751	21	18	17	4	31	30	23
5752	4	2	8	0	13	24	3
5753	31	29	52	29	81	98	31
5754	2	0	2	0	1	1	1
5755	0	0	0	0	0	0	0
5757	0	0	1	0	0	0	0
5758	0	0	0	0	0	0	0
5759	0	0	0	0	0	1	0
5764	0	0	0	0	0	1	0
5765	248	253	250	89	346	302	240
5766	2	7	10	5	10	7	2
5767	353	456	572	312	582	504	378
5768	0	0	0	0	0	1	0
5769	0	0	7	1	3	1	1
5770	0	0	0	0	0	0	0
5772	0	0	0	0	0	0	0
5773	0	0	0	0	0	0	0
5774	0	0	0	0	0	0	0
5779	0	0	0	0	0	0	0
5780	0	0	0	0	0	0	0
5783	0	0	0	0	0	0	0
5785	0	0	0	0	0	0	0
5786	1193	1409	1184	669	1422	1471	1028
5787	0	0	0	0	0	0	0
5788	28	39	17	5	36	21	17
5792	0	0	2	0	2	2	5
5793	2	0	0	0	0	0	0
5794	0	0	0	0	0	0	0
5795	18	21	32	16	19	22	21
5796	1	5	2	0	0	2	1
5797	34	35	39	23	29	54	26
5798	345	486	529	219	475	459	270
5799	102	118	148	76	136	189	75
5800	0	0	0	0	0	0	0
5801	1	1	2	0	1	0	0
5802	0	0	0	0	0	0	0
5803	1	1	0	0	1	0	1
5804	0	0	0	0	0	0	0
5806	0	1	0	0	0	0	0
5807	4	4	2	3	4	7	1
5808	0	1	0	0	0	0	0
5809	0	0	1	0	1	0	0
5810	0	1	1	0	0	0	0
5812	0	0	0	0	1	0	0
5813	1	0	0	0	0	0	0
5814	0	0	0	0	3	1	0
5815	0	1	0	2	1	0	0
5816	0	0	0	0	0	0	0
5817	3	1	5	2	5	6	4
5819	2	0	10	1	4	6	11
5820	0	0	1	0	1	0	0
5821	26	28	42	14	22	19	22
5823	3	2	2	1	2	2	2
5825	0	0	0	0	0	0	0
5826	0	0	0	0	0	0	0
5827	0	0	0	0	0	0	0
5828	0	0	0	0	1	0	0
5829	14	12	27	16	46	39	21
5830	169	191	228	121	240	177	128
5831	5	5	12	7	15	11	1
5832	17	10	29	8	24	19	16
5833	0	0	0	0	0	0	0
5834	0	0	0	0	0	0	0
5835	301	347	319	134	617	398	345
5836	916	934	1410	523	1717	2048	1051
5837	1	5	3	2	6	2	3
5838	16	16	25	10	6	7	17
5841	380	431	571	254	438	378	277
5842	0	0	0	0	0	0	0
5843	0	0	0	0	0	0	0
5844	0	0	0	0	0	0	0
5846	0	0	0	0	0	0	0
5847	0	0	0	0	0	0	0
5848	1	3	2	0	0	1	0
5850	0	0	0	1	0	0	0
5851	0	0	0	0	0	0	0
5853	0	0	0	0	0	0	0
5854	2	2	0	0	4	5	1
5855	0	1	0	0	4	2	0
5857	0	0	0	0	0	0	0
5860	0	0	0	0	0	0	0
5861	218	246	240	118	338	333	154
5865	0	0	0	0	0	0	0
5866	0	0	0	0	0	0	0
5868	0	2	11	3	4	1	2
5869	39	43	82	46	46	21	42
5870	0	0	0	0	1	0	0
5872	0	0	0	0	0	0	0
5873	0	0	6	3	1	0	0
5874	0	0	0	0	0	0	0
5876	3	2	2	0	11	10	5
5877	17068	21859	23382	10856	23751	43623	11746
5878	84	95	113	62	131	182	51
5879	0	0	0	0	0	1	0
5880	217	234	239	99	369	332	153
5881	0	0	0	0	0	0	0
5883	0	3	3	1	4	1	0
5884	22	14	6	3	13	7	1
5885	0	1	7	4	1	2	0
5887	4	10	8	7	1	6	3
5888	0	0	0	0	0	0	0
5891	0	0	0	0	0	1	0
5893	56	54	83	58	108	209	105
5894	112	196	124	69	123	78	189
5895	0	0	0	0	0	0	0
5897	3	2	6	6	6	8	3
5898	2	3	2	1	0	0	5
5900	0	0	0	0	0	0	0
5901	28	36	38	15	40	34	36
5902	0	0	1	0	0	0	0
5903	0	0	0	0	0	0	0
5904	0	0	0	0	0	0	0
5905	3	5	9	3	6	3	0
5906	221	242	276	126	305	303	183
5908	0	0	0	0	0	0	0
5909	0	0	0	0	0	0	0
5910	0	0	0	0	0	0	0
5911	0	0	0	0	0	0	0
5913	329	1055	1267	425	519	942	803
5914	15	34	46	23	24	33	24
5915	5	5	4	3	9	1	5
5918	0	0	0	0	0	0	0
5922	0	0	0	0	1	0	0
5923	2	4	4	0	2	2	0
5924	0	0	0	0	0	0	0
5925	8	2	9	4	7	3	3
5926	0	0	0	0	0	0	0
5927	0	0	0	0	0	0	0
5928	0	0	0	0	0	0	0
5929	0	0	0	0	0	0	0
5930	0	0	0	0	0	0	0
5931	0	0	0	0	0	0	0
5932	0	0	0	0	0	0	0
5933	784	957	969	490	1075	1128	531
5934	1	3	0	2	1	1	1
5935	93	130	169	82	145	142	88
5936	2	0	2	1	4	0	2
5937	0	0	0	0	0	0	0
5938	0	0	0	0	0	0	0
5939	42	25	39	10	24	16	17
5942	0	0	0	0	0	0	0
5943	0	0	0	0	0	0	0
5944	0	1	0	0	0	0	0
5945	0	0	2	0	1	1	0
5946	1	0	0	0	2	0	0
5948	0	0	0	0	0	0	0
5949	0	1	1	0	0	2	1
5950	0	0	1	0	0	0	0
5951	3	4	2	0	4	8	1
5952	1	1	4	0	5	2	0
5953	0	0	1	0	0	0	1
5954	0	1	0	0	1	1	1
5955	0	0	0	0	0	0	0
5957	1	1	3	0	4	0	0
5958	0	0	0	1	0	2	0
5959	6	5	10	3	13	3	3
5960	1	0	2	0	0	0	1
5961	0	0	0	0	0	0	0
5962	0	0	1	0	0	0	0
5963	10	16	21	6	12	15	17
5964	1	0	1	0	1	1	0
5965	0	0	0	0	0	0	0
5966	0	0	0	0	0	0	0
5967	0	0	0	0	0	0	0
5969	1	0	0	0	1	1	1
5970	0	1	2	4	1	0	0
5971	0	0	0	0	0	0	0
5973	0	0	0	0	0	0	0
5976	0	0	1	0	0	1	0
5977	1	2	1	1	2	0	3
5978	322	188	567	152	276	461	273
5979	0	0	0	0	0	0	0
5981	1	1	4	0	0	2	0
5982	2	2	0	0	0	1	3
5983	18	41	13	3	23	7	15
5985	28	44	40	14	41	49	17
5986	0	0	0	0	0	0	0
5987	0	0	19	1	0	0	0
5988	159	239	294	118	236	263	126
5989	5	6	1	2	6	3	4
5990	178	165	249	115	185	228	124
5991	221	223	226	104	217	266	176
5992	0	0	0	0	0	0	0
5993	0	0	0	0	0	0	0
5994	0	0	0	0	0	0	0
5995	0	0	0	0	0	0	0
5996	817	1383	1333	695	1268	1288	649
5997	0	0	0	0	0	0	0
6000	0	0	0	0	0	0	0
6002	0	0	0	0	0	0	0
6004	0	0	1	0	1	4	3
6005	27	33	76	47	64	59	42
6006	0	0	0	0	0	0	0
6007	30	51	30	25	36	19	14
6010	79	96	70	42	86	67	55
6011	27	34	38	17	68	32	42
6012	0	0	0	0	0	0	0
6013	0	0	0	0	0	0	0
6014	0	0	0	0	0	0	0
6016	0	0	0	0	0	0	0
6017	0	1	0	0	0	2	0
6018	0	0	0	0	1	0	0
6019	120	222	249	109	338	136	143
6020	0	0	2	0	1	0	0
6023	0	0	0	0	0	0	0
6026	1	0	0	0	0	0	1
6027	311	406	338	159	330	374	313
6028	3	2	10	4	0	5	4
6029	0	0	0	0	0	0	0
6030	0	0	0	0	0	0	0
6031	0	0	0	0	0	0	0
6032	56	82	125	44	81	77	49
6033	0	0	0	0	0	0	0
6035	5	5	12	0	6	6	4
6036	1	3	1	2	2	1	1
6037	1	0	6	2	6	2	9
6039	0	0	0	0	0	0	0
6040	0	0	0	0	0	0	0
6041	0	1	1	0	1	0	0
6042	219	182	175	93	225	346	138
6043	1	0	2	0	2	4	0
6044	0	5	2	0	1	1	3
6045	8	5	14	4	2	3	2
6046	2	4	4	2	2	1	2
6047	2	0	0	0	2	4	1
6048	0	1	2	1	1	4	2
6049	2	0	0	0	0	0	0
6051	1	3	0	1	2	2	1
6052	15	24	19	10	46	33	17
6053	0	0	1	0	0	0	0
6054	0	0	8	2	0	0	1
6055	142	466	782	313	171	208	505
6056	196	266	281	125	303	364	188
6057	0	4	0	1	0	1	0
6058	0	0	1	0	0	1	1
6059	61	71	78	39	60	75	47
6061	0	0	0	0	0	0	0
6065	43	89	94	54	52	37	46
6066	27	30	19	8	21	19	7
6072	0	0	0	0	0	0	0
6074	0	0	0	0	0	0	0
6076	0	0	0	0	0	0	0
6077	0	0	0	0	0	0	0
6079	0	0	0	0	0	0	0
6080	0	0	0	0	0	0	0
6081	0	0	0	0	0	0	0
6082	0	0	1	0	0	0	0
6083	2	0	0	0	0	0	1
6084	0	2	0	0	0	1	0
6085	0	0	0	0	0	0	0
6086	0	0	0	0	0	0	0
6087	0	1	7	0	0	0	1
6088	0	0	0	0	0	0	0
6089	2	0	2	0	1	0	0
6090	0	0	0	0	0	0	0
6091	2	1	16	2	0	0	0
6093	16	9	8	4	21	20	6
6094	0	0	0	0	0	0	0
6095	0	0	0	1	0	0	0
6096	0	0	0	0	4	0	0
6097	11	2	5	7	13	14	7
6098	9	6	8	5	7	9	7
6101	3	0	0	0	0	1	3
6102	0	0	0	0	0	0	0
6103	0	0	2	1	1	0	0
6104	0	0	0	0	0	0	0
6105	1	5	12	3	3	3	2
6106	4	7	5	4	2	2	3
6108	1	2	8	4	4	3	4
6109	3	2	31	5	10	7	5
6110	0	0	0	0	0	0	0
6113	0	0	0	0	0	0	0
6114	154	172	141	82	192	206	112
6115	0	0	0	0	0	0	0
6117	1	0	1	0	0	0	0
6118	413	462	403	172	426	421	210
6119	2859	3257	3270	1574	3256	3320	1707
6120	0	0	0	0	0	2	0
6121	10	12	3	2	4	12	6
6122	210	220	194	132	233	323	65
6123	8	4	0	2	10	23	4
6124	0	0	1	0	3	6	1
6125	3	1	0	0	5	1	2
6126	1	2	0	0	0	2	0
6128	0	0	0	0	0	0	1
6129	20	28	14	9	28	55	12
6130	0	0	0	0	0	0	0
6131	0	0	1	2	1	0	1
6132	0	0	0	0	0	0	0
6133	0	0	1	1	0	0	0
6134	41	29	47	17	53	17	32
6135	3	6	4	2	6	3	4
6136	0	0	1	0	0	0	0
6137	0	0	0	0	0	0	0
6138	2	5	5	3	0	3	1
6139	0	1	0	0	0	0	0
6140	0	2	4	0	3	0	2
6141	0	1	2	0	3	1	3
6142	1	1	1	0	1	1	0
6143	2	0	0	0	1	0	1
6144	0	0	0	0	0	0	0
6146	0	2	0	0	0	0	0
6147	0	0	0	0	0	1	0
6148	0	1	0	0	0	0	0
6149	2	7	32	10	4	2	5
6150	0	0	0	0	0	0	0
6151	2	0	0	0	0	0	0
6152	0	0	0	0	0	0	0
6153	800	885	652	348	1024	984	694
6154	38	55	69	16	111	65	50
6155	12	16	13	5	10	12	3
6156	0	1	4	1	0	1	1
6157	0	0	0	0	0	0	0
6159	0	0	0	0	0	1	0
6162	0	0	2	1	0	0	0
6163	212	354	401	268	441	355	253
6164	15	9	6	9	6	7	3
6165	1	2	3	0	0	1	1
6166	4	7	3	3	11	7	0
6167	11	21	18	8	29	21	15
6168	5	9	12	5	9	5	3
6169	2	4	1	0	2	1	1
6171	4	12	5	3	22	20	9
6173	1	3	1	0	3	0	1
6174	0	0	0	0	0	0	0
6176	1	0	0	0	0	0	0
6177	0	0	0	0	0	0	0
6179	0	0	0	0	0	0	0
6182	5	0	1	0	2	5	3
6184	1	3	6	0	2	5	1
6185	0	0	0	0	0	0	0
6188	0	0	0	0	0	0	0
6189	23	23	60	33	56	47	34
6191	0	1	0	0	0	0	0
6194	0	0	1	0	0	0	0
6198	0	0	0	0	0	0	0
6199	1	0	1	0	0	0	0
6200	0	0	0	0	0	0	0
6201	0	0	0	0	0	0	0
6202	0	0	0	0	0	0	0
6203	0	1	0	0	0	0	0
6206	62	50	83	52	79	63	47
6210	6	17	15	8	12	6	1
6211	73	131	106	68	102	101	70
6212	66	149	68	28	87	114	56
6213	0	0	0	0	0	0	0
6214	4	2	2	1	2	6	5
6215	0	2	1	1	1	0	0
6217	82	91	121	54	74	109	39
6219	0	1	0	0	0	0	0
6222	144	167	233	109	206	274	125
6224	0	0	0	0	0	0	0
6225	0	1	0	0	2	2	0
6227	98	103	87	43	153	176	60
6228	0	0	0	0	0	0	0
6230	1	4	1	0	3	3	4
6231	5	9	5	10	8	6	2
6232	146	162	189	100	171	221	100
6234	0	0	0	0	0	0	1
6235	1	0	0	0	0	2	0
6237	0	0	0	0	0	0	0
6238	304	321	479	208	416	290	287
6242	44	92	89	45	91	95	97
6244	0	0	0	0	0	0	0
6246	0	0	0	0	0	0	0
6247	0	0	1	1	0	0	0
6248	0	0	2	0	0	0	0
6249	451	663	717	315	673	745	408
6251	0	0	0	2	0	0	0
6252	0	0	0	0	0	0	0
6253	0	0	0	0	0	0	0
6254	2	2	1	1	3	3	0
6255	158	205	197	55	155	211	98
6256	3	0	3	0	0	1	0
6257	0	0	0	0	0	0	0
6259	0	0	0	0	0	0	0
6260	30	45	58	25	53	56	26
6261	213	235	279	106	167	232	147
6263	0	0	0	0	1	0	0
6264	0	1	0	0	1	1	0
6266	0	1	0	0	0	0	0
6267	4383	6469	4350	2468	4424	5602	4325
6268	164	226	248	110	184	165	121
6272	0	0	0	0	0	0	0
6273	18	35	39	32	15	12	14
6276	0	0	0	2	0	2	0
6278	0	0	0	0	0	0	0
6279	4	7	11	6	14	9	5
6280	0	1	0	0	1	0	0
6281	220	217	251	98	245	279	168
6282	47	88	85	44	98	61	47
6283	73	93	93	44	84	105	57
6284	0	0	0	0	0	0	0
6287	0	3	1	1	2	4	5
6289	0	3	0	0	0	1	0
6292	0	0	0	0	0	0	0
6293	42	43	20	14	35	19	22
6294	26	39	52	39	44	25	40
6297	102	125	168	89	189	191	75
6298	40	39	50	24	35	53	37
6299	0	0	0	0	1	0	0
6300	22	15	64	24	43	43	50
6301	343	309	469	201	408	362	329
6302	41	19	36	8	27	38	12
6303	1	0	0	0	0	0	0
6304	0	0	1	1	0	1	0
6306	0	0	0	1	0	0	0
6307	390	478	515	256	501	601	319
6308	0	0	0	1	1	0	0
6309	0	0	0	0	0	0	0
6310	371	365	537	278	469	632	409
6312	2700	3282	1789	920	3333	2639	1863
6313	293	343	230	108	295	380	186
6314	171	139	132	60	131	121	111
6315	166	174	197	82	241	297	223
6316	4	16	6	3	8	12	7
6317	0	0	0	0	0	1	0
6319	0	0	0	0	0	0	0
6320	0	0	0	0	0	0	0
6322	0	0	0	0	0	0	0
6323	0	0	1	0	0	0	0
6324	0	0	1	0	1	0	0
6325	287	458	382	225	468	477	356
6326	62	68	62	40	86	72	46
6327	7	9	16	4	28	32	10
6328	0	0	0	0	0	0	0
6330	2	2	0	1	2	4	0
6331	1	0	0	0	1	4	0
6332	12	10	11	3	11	4	3
6334	0	0	0	0	0	0	0
6335	0	0	0	0	0	0	0
6336	0	1	0	0	0	0	0
6337	0	0	0	0	0	0	0
6340	641	575	519	272	1000	951	600
6341	0	0	0	0	0	0	0
6344	0	0	0	0	0	0	0
6345	0	0	0	0	0	0	0
6346	0	0	0	0	0	0	0
6347	0	0	2	0	0	0	1
6351	1	17	19	15	6	5	1
6353	0	0	0	0	0	0	0
6356	2	9	9	10	1	1	3
6357	29	35	40	24	31	48	15
6359	26	10	11	3	197	47	60
6360	270	290	253	135	248	269	194
6361	15	13	14	12	37	15	23
6364	0	0	0	0	1	0	0
6365	0	0	0	0	0	0	0
6366	343	438	351	147	628	408	261
6367	0	0	0	0	0	1	0
6369	27	24	17	8	43	39	17
6370	0	0	0	1	0	0	0
6371	0	0	0	0	0	0	0
6373	0	0	0	0	0	0	0
6375	175	262	269	125	285	369	115
6376	0	0	0	2	6	2	1
6377	0	0	0	0	0	0	1
6380	0	0	0	0	0	1	0
6381	3476	3388	2869	1294	7640	4978	1888
6382	95	117	145	47	127	172	83
6383	0	0	0	0	0	0	0
6384	0	0	0	0	0	0	0
6385	41	35	58	30	49	36	42
6386	0	0	0	0	0	0	0
6391	17	28	17	14	40	28	22
6394	24	19	15	12	27	23	9
6395	2	7	2	1	4	7	7
6396	53	70	76	31	154	134	55
6397	0	0	0	0	2	0	0
6398	0	0	0	0	0	0	0
6399	0	0	0	0	0	0	0
6400	3	3	5	0	1	7	6
6401	0	0	1	0	0	0	0
6402	13	17	6	3	12	16	1
6404	2	2	2	3	3	5	2
6405	0	0	0	0	0	0	0
6406	0	0	0	0	0	0	0
6407	2	4	1	5	2	3	0
6412	19	29	26	20	29	29	14
6413	759	1002	981	512	1167	1217	787
6414	9	10	10	8	28	17	19
6415	55	45	184	42	36	33	53
6416	287	354	358	175	396	377	235
6420	0	0	0	0	1	0	0
6422	4	1	1	2	1	2	2
6423	6	5	5	1	7	4	0
6424	0	0	0	0	0	0	0
6425	4	7	5	6	16	6	2
6426	326	344	370	156	385	394	261
6427	0	1	0	0	0	0	0
6429	0	0	0	0	0	0	0
6430	0	1	0	0	2	2	1
6431	404	491	511	216	486	552	353
6432	0	0	0	0	0	0	0
6434	0	0	0	1	0	1	0
6436	5	11	4	1	9	6	1
6437	14	17	14	4	39	23	17
6438	0	2	1	0	0	0	0
6440	3	7	4	1	6	6	5
6441	0	0	0	0	0	0	1
6442	0	0	0	0	0	0	0
6443	121	171	176	94	216	131	117
6444	0	1	0	0	0	1	0
6445	18	25	43	19	31	27	25
6448	0	0	0	0	0	0	0
6449	0	0	0	1	0	0	0
6450	1	1	4	0	2	4	4
6451	6	14	11	6	14	4	12
6452	0	0	0	0	0	0	0
6453	0	0	0	0	1	0	0
6454	0	0	0	0	1	0	0
6456	0	0	0	0	0	0	0
6459	0	0	2	0	0	0	0
6460	0	0	0	0	0	0	0
6461	0	0	0	0	0	0	0
6462	0	0	0	0	0	0	0
6464	10	0	28	7	38	21	24
6465	0	0	0	0	0	0	0
6468	1	3	1	2	1	1	2
6469	231	306	396	161	286	271	202
6471	0	0	0	0	0	1	0
6472	20	36	48	30	48	75	14
6473	9	17	7	7	17	3	13
6474	2	3	2	0	3	0	1
6476	0	0	8	5	2	2	1
6477	102	102	172	69	144	78	92
6482	0	0	0	0	0	0	0
6483	0	1	4	1	1	0	1
6484	3	2	3	0	2	2	1
6491	0	1	0	1	0	1	0
6492	0	0	1	0	1	0	0
6493	0	0	1	1	2	0	0
6495	0	0	0	0	0	0	0
6496	0	0	0	0	0	0	0
6497	0	0	0	0	0	0	0
6498	3	5	8	6	4	1	1
6499	43	70	49	18	88	101	26
6500	5	5	1	0	2	0	0
6501	18	20	24	9	19	25	3
6502	0	0	0	0	0	0	0
6504	0	0	0	0	0	0	0
6506	65	74	98	40	98	109	70
6507	0	3	1	2	2	1	5
6508	44	88	83	31	106	120	41
6509	0	0	0	0	0	0	0
6510	196	244	301	129	320	255	189
6511	0	0	0	0	0	0	0
6512	0	0	0	0	0	0	0
6513	0	0	0	0	0	0	0
6514	0	0	0	0	0	0	0
6515	0	1	0	0	0	0	0
6516	1	0	1	0	2	0	0
6517	0	1	1	1	1	0	1
6520	0	0	0	0	0	1	0
6522	57	57	43	18	92	83	39
6528	15	25	21	7	32	32	11
6529	0	0	0	0	0	0	0
6530	0	0	0	0	0	0	0
6531	0	0	0	0	0	0	0
6532	0	0	0	0	0	0	0
6533	0	0	0	0	1	0	0
6539	0	0	0	0	0	0	0
6540	451	623	602	317	1034	976	535
6541	108	154	94	33	182	140	114
6546	566	721	880	472	571	592	499
6548	378	465	559	212	438	493	316
6549	0	1	4	1	5	3	3
6551	352	506	515	260	389	453	279
6552	0	0	0	0	0	0	0
6553	0	0	0	0	0	0	0
6554	0	0	0	0	0	0	0
6555	0	0	0	1	1	3	1
6556	93	133	147	59	111	96	67
6557	0	1	1	0	1	0	0
6558	0	0	0	0	0	0	0
6559	0	1	0	0	0	0	0
6560	0	0	0	0	0	1	0
6561	2	1	0	0	0	0	0
6562	0	0	0	0	0	0	0
6563	19	52	92	44	68	53	25
6564	0	0	0	0	0	0	0
6566	0	0	0	0	0	0	0
6567	0	0	0	1	0	0	0
6568	4	3	5	5	12	16	5
6569	0	0	0	0	0	0	0
6570	277	301	247	106	543	569	326
6571	0	0	0	0	1	0	0
6573	390	376	358	240	660	540	327
6574	22	15	5	6	37	15	2
6575	1	2	6	3	10	2	11
6577	0	0	0	0	0	0	0
6578	0	0	0	0	0	0	0
6579	0	0	0	0	0	0	0
6580	0	0	0	0	0	0	0
6582	2	5	3	1	2	4	0
6583	9	16	20	10	16	9	14
6584	4	2	0	1	0	3	0
6585	1	4	4	0	0	1	3
6586	519	722	636	331	633	751	380
6587	1	0	0	0	0	0	1
6588	0	0	0	0	0	0	0
6589	116	122	234	62	82	239	77
6590	0	0	0	0	0	0	0
6593	0	0	2	0	0	0	0
6595	189	231	267	143	256	256	141
6596	1215	1547	1622	798	1473	1239	861
6598	0	0	0	0	0	0	0
6599	0	1	0	0	0	0	0
6600	253	483	376	201	447	297	216
6601	0	0	0	0	0	0	0
6602	0	0	0	0	0	0	0
6603	0	0	0	0	3	1	2
6604	72	86	67	29	78	57	34
6606	0	0	0	0	0	0	0
6607	0	0	0	0	0	0	0
6608	0	0	0	0	0	0	0
6610	50	86	52	20	59	57	59
6611	1	0	0	0	0	1	2
6612	0	0	0	0	0	0	0
6613	0	0	0	0	0	0	0
6614	0	0	0	0	0	0	0
6615	0	0	0	0	0	0	0
6618	0	0	0	0	0	0	0
6623	0	0	0	0	0	0	0
6624	371	500	376	232	383	453	200
6625	210	195	221	141	307	258	188
6626	330	331	342	185	329	452	206
6627	300	361	427	196	430	454	212
6628	7	32	3	4	3	3	10
6629	0	0	0	0	0	0	0
6631	2	0	2	0	1	0	0
6633	37	43	53	32	52	34	27
6635	0	0	3	0	0	0	1
6636	0	0	0	3	1	2	0
6637	0	18	25	8	13	5	4
6638	1	13	18	13	5	14	2
6640	0	0	0	0	0	0	0
6641	0	0	0	0	0	0	0
6642	0	0	1	0	0	0	2
6643	23	40	26	28	20	26	19
6644	76	135	94	47	115	126	59
6646	0	0	0	0	0	0	0
6647	0	1	0	0	0	1	0
6648	0	0	1	0	0	0	0
6650	0	0	0	0	0	0	0
6651	0	0	0	0	0	0	0
6655	18	15	24	16	21	6	10
6656	176	213	355	164	308	244	167
6659	1	1	0	1	2	0	1
6660	0	0	1	0	0	0	0
6661	0	0	1	0	0	0	0
6662	8751	11508	20110	8128	25674	15394	8808
6663	281	298	326	183	394	402	211
6664	0	2	0	0	0	1	0
6667	61	47	75	27	92	63	39
6668	58	74	69	31	73	58	42
6670	0	0	0	0	0	0	0
6671	0	0	0	1	1	0	3
6673	0	1	0	0	0	0	0
6674	26	37	56	21	66	55	50
6675	0	0	0	2	0	0	0
6678	0	0	0	0	0	0	0
6679	2	0	0	0	1	0	0
6680	26	29	21	10	27	18	20
6681	21	27	22	8	27	28	24
6682	564	750	742	396	768	722	470
6685	2	1	1	1	1	6	3
6686	0	1	0	0	1	1	0
6687	657	826	726	352	953	1100	652
6691	0	0	0	0	0	1	0
6692	9	9	23	12	19	24	12
6693	11	11	16	5	9	5	5
6694	65	55	79	33	86	106	59
6695	26	26	35	7	26	22	19
6696	1	0	1	0	2	0	0
6697	0	0	0	0	0	0	0
6698	3	23	20	20	65	21	4
6699	0	0	0	0	0	0	0
6700	352	723	1366	553	752	780	755
6701	0	0	0	0	0	0	0
6702	0	0	2	0	0	0	0
6703	0	0	0	0	0	0	0
6704	1	0	4	3	3	1	1
6705	0	0	0	0	1	2	0
6707	93	114	212	80	198	90	114
6709	0	0	0	0	0	0	0
6710	0	0	0	0	0	0	0
6712	0	0	0	0	0	0	0
6713	0	0	0	0	0	0	0
6714	0	0	0	0	0	0	0
6715	0	0	0	0	0	0	0
6718	0	0	0	0	0	0	0
6719	38	96	100	54	103	79	37
6721	24	10	18	4	13	16	19
6722	1	0	1	1	1	0	1
6723	1	0	2	0	0	1	1
6724	1	1	6	1	1	4	5
6725	0	0	0	0	0	0	0
6726	0	0	0	0	1	0	0
6727	27	52	76	30	40	55	49
6728	2	0	1	0	0	0	0
6729	5	2	7	3	6	5	2
6730	1	0	1	0	0	0	1
6733	219	259	307	118	375	357	295
6734	25	31	34	17	53	34	28
6735	3	0	7	2	3	6	2
6736	0	0	1	0	5	1	1
6741	1	1	1	0	4	0	3
6742	78	90	90	53	56	110	40
6743	107	154	131	49	202	158	86
6744	1050	1408	1058	551	1373	1724	666
6747	790	1052	763	409	1328	1033	688
6748	216	252	280	160	231	228	188
6750	0	0	0	0	0	0	0
6751	0	0	0	0	0	0	0
6752	11	12	18	6	18	14	6
6755	22	28	35	14	63	26	40
6756	0	0	0	0	0	0	0
6757	0	0	0	0	0	0	0
6758	0	0	0	0	0	0	0
6759	0	0	0	0	0	0	0
6760	0	0	0	0	0	0	0
6761	0	0	0	0	1	0	0
6763	1	0	0	0	0	0	0
6764	67	78	65	33	76	66	52
6765	5	11	19	6	5	7	6
6766	12	16	6	5	7	7	8
6767	1	0	0	0	0	0	1
6768	0	1	0	0	0	0	0
6769	6	3	1	2	3	5	3
6770	1	1	0	1	1	2	0
6774	0	0	0	0	0	0	0
6775	3	6	4	0	83	24	64
6776	0	0	0	0	0	0	0
6778	0	0	0	0	0	0	0
6779	0	0	0	0	1	0	0
6780	0	0	0	0	0	0	0
6784	84	99	100	63	151	133	63
6785	2	9	16	2	8	16	4
6786	0	0	0	0	0	0	0
6787	0	0	1	1	0	2	2
6788	7	4	6	4	1	8	3
6792	0	0	1	0	2	0	0
6793	26	25	34	8	28	12	17
6795	0	0	0	0	0	0	0
6797	0	0	0	0	0	0	0
6798	0	0	0	0	0	0	0
6799	3	1	0	0	1	3	4
6800	3	6	2	2	3	1	3
6801	0	0	0	0	0	0	0
6802	3	1	2	1	2	0	3
6803	199	284	256	132	268	275	134
6804	0	0	0	0	0	0	0
6806	0	0	0	0	0	0	0
6807	77	134	161	61	88	135	73
6808	2	0	2	1	4	4	0
6810	40	51	50	31	64	43	36
6813	0	0	0	0	1	1	1
6815	0	0	1	0	2	0	0
6816	311	475	327	156	480	569	303
6819	272	318	392	166	344	383	244
6820	0	2	2	0	0	0	0
6825	1	0	1	0	1	0	1
6826	510	591	599	279	519	663	417
6827	277	289	242	139	276	293	240
6829	1	2	0	0	1	3	3
6830	0	0	0	0	0	0	0
6833	0	0	0	0	0	0	0
6835	7	7	5	0	5	6	4
6836	137	142	253	106	263	226	112
6837	0	0	0	1	2	2	2
6838	0	0	0	0	0	0	0
6839	0	0	0	0	0	0	0
6842	55	38	105	47	76	30	25
6843	10	10	8	3	5	4	17
6844	0	0	0	0	0	0	0
6845	47	61	93	39	69	90	35
6846	0	0	0	0	0	0	0
6847	0	0	1	0	0	0	0
6848	9	9	34	15	4	4	11
6849	0	1	4	1	0	0	0
6850	0	0	1	0	0	0	0
6851	59	58	88	35	90	97	99
6855	0	0	0	0	0	0	0
6856	0	1	0	0	0	0	0
6857	0	0	0	0	0	0	0
6862	0	2	2	0	3	4	1
6864	144	115	213	75	181	186	91
6865	0	0	2	0	0	0	0
6866	1	0	0	0	0	0	0
6867	0	0	0	0	0	0	0
6868	91	94	109	47	117	88	43
6871	0	1	3	0	0	2	1
6873	3	13	6	2	7	8	0
6874	379	448	477	268	312	546	303
6875	48	64	79	35	87	106	37
6876	131	155	93	58	150	137	108
6878	756	916	475	307	1204	1290	514
6879	0	0	0	0	0	0	0
6880	37	27	37	13	72	77	26
6881	3	0	0	0	0	2	0
6883	5	4	1	0	7	7	5
6884	0	0	0	0	0	0	0
6885	0	0	0	0	1	0	0
6886	0	0	0	0	0	0	0
6889	0	1	1	1	1	0	0
6890	13	14	29	15	17	6	12
6891	0	0	2	2	1	0	2
6892	2	0	5	0	2	1	0
6893	0	0	0	0	0	0	0
6894	0	0	0	0	0	0	0
6896	0	0	0	0	0	0	0
6898	458	488	588	282	668	786	406
6899	0	0	2	0	0	0	3
6903	0	0	0	0	0	0	0
6904	0	0	0	1	1	1	2
6905	0	0	0	0	0	1	0
6907	1	2	0	0	0	3	2
6908	67	61	53	20	77	78	79
6909	917	980	642	404	1536	1680	1223
6910	56	58	72	25	56	62	48
6911	0	0	0	0	0	0	0
6912	3	5	7	2	3	0	1
6913	0	0	0	0	0	0	0
6915	1	1	0	0	1	0	0
6916	0	0	0	0	0	0	0
6919	31	42	72	18	107	76	61
6920	1	1	1	0	0	0	0
6921	0	1	0	0	0	0	0
6922	303	444	470	259	395	366	211
6924	54	78	64	39	107	142	64
6925	0	0	0	0	0	0	0
6927	0	0	0	0	0	0	0
6928	0	0	0	0	0	0	0
6929	4	0	5	2	3	10	5
6930	1	1	3	0	10	6	4
6932	37	33	29	26	26	20	12
6933	0	1	0	0	1	1	2
6934	0	0	1	0	0	0	0
6939	11	40	75	19	4	12	38
6940	1	6	3	2	1	1	2
6941	83	105	125	50	279	270	117
6942	0	0	0	0	0	0	0
6944	0	0	0	0	0	0	0
6945	473	553	681	367	649	700	471
6946	21	27	21	12	19	24	19
6949	0	0	0	0	0	0	0
6951	0	0	0	0	0	1	0
6952	126	141	200	108	132	206	124
6954	0	0	0	0	0	0	0
6955	2	0	3	0	1	0	2
6956	30	10	3	2	428	30	114
6957	0	0	0	0	0	0	0
6958	72	77	72	34	87	98	105
6959	0	0	2	0	1	1	2
6961	2	2	4	0	2	5	0
6964	0	0	0	0	0	1	0
6967	14630	19190	16667	8674	20541	19482	12091
6968	0	0	0	0	0	0	0
6969	0	1	1	1	1	3	1
6970	0	0	0	0	0	0	0
6971	0	0	0	0	0	0	0
6972	0	0	0	0	0	0	0
6973	1	0	3	0	1	0	0
6974	1	3	3	0	6	2	3
6975	9	5	18	6	21	4	3
6976	127	215	264	99	165	229	129
6977	63	95	123	67	110	89	31
6979	1	0	0	0	0	0	0
6982	871	1123	1115	643	1427	1475	757
6983	11	2	3	3	5	7	6
6985	0	0	1	0	0	0	0
6986	59	82	102	24	78	59	56
6987	1	0	0	0	0	0	0
6992	0	0	6	2	2	1	0
6993	83	104	178	67	164	189	95
6994	0	0	0	0	0	0	0
6995	0	2	0	0	0	0	0
7000	0	1	2	1	0	0	0
7001	0	0	0	0	0	0	0
7003	0	0	0	0	0	0	0
7005	6	5	4	0	5	4	1
7006	0	2	0	0	3	1	0
7007	1	7	2	2	2	0	6
7008	0	1	0	0	0	0	0
7009	32	44	44	15	54	49	50
7010	3	11	6	2	10	7	4
7011	4	7	11	4	8	8	4
7012	0	0	0	0	0	0	0
7013	14	15	10	9	17	13	0
7014	1	2	0	2	1	0	1
7016	0	0	0	0	0	0	0
7019	0	0	0	0	2	1	0
7020	0	0	0	0	0	0	0
7023	0	1	0	0	0	0	0
7025	0	0	0	0	0	0	0
7026	0	0	0	0	0	0	0
7028	44	81	89	48	65	77	46
7029	0	0	0	0	0	0	0
7031	0	0	0	0	0	0	0
7032	443	629	565	264	712	731	346
7035	0	0	0	0	0	0	0
7039	0	1	0	0	0	0	0
7040	0	0	0	0	0	0	0
7041	0	3	3	0	1	0	0
7042	17	15	15	9	8	12	6
7043	99	100	186	72	124	114	73
7044	1	2	0	1	2	3	0
7045	0	0	0	0	0	0	0
7046	0	0	1	0	0	0	0
7047	0	0	0	0	0	0	0
7048	0	0	0	0	0	0	0
7049	0	0	0	0	0	0	0
7050	0	0	0	0	0	0	0
7051	0	0	0	0	0	0	0
7052	0	0	0	0	0	0	0
7053	0	0	0	0	0	0	0
7055	0	0	0	0	0	0	0
7057	0	0	0	0	0	0	0
7059	149	173	211	70	162	239	104
7060	20	22	33	20	20	23	30
7061	52	32	41	21	77	107	30
7063	12263	15052	12903	6136	24780	24653	13913
7064	0	0	2	0	0	1	0
7066	47	101	70	43	51	71	61
7067	0	0	0	0	0	0	0
7068	675	795	906	414	988	908	528
7069	54	67	65	30	48	24	30
7070	0	0	0	0	0	0	0
7072	0	0	0	0	0	0	0
7073	0	0	0	0	0	0	0
7074	2847	4748	4856	2459	3386	4106	2746
7075	0	0	0	0	0	1	0
7079	44	29	52	30	71	50	17
7080	3	3	3	0	2	2	1
7081	0	0	0	0	0	0	0
7082	278	310	340	169	514	401	250
7083	0	1	5	0	1	5	1
7084	4	11	5	1	19	6	16
7086	1	0	0	0	0	0	0
7087	2	1	10	4	9	2	4
7089	0	0	0	0	0	0	0
7090	231	226	330	201	373	155	163
7091	0	0	0	0	0	0	1
7095	0	0	0	0	0	0	0
7096	53	64	90	54	112	94	65
7097	11	15	8	13	8	2	0
7098	2	0	0	0	0	0	0
7099	0	1	2	0	3	7	2
7101	0	0	0	0	0	0	0
7104	4	4	9	1	16	6	7
7108	250	325	326	200	325	395	211
7109	0	0	0	0	0	0	0
7111	1	0	0	0	1	0	0
7112	0	0	0	0	0	0	0
7114	19	12	21	12	19	11	22
7115	148	142	185	114	195	217	74
7116	0	0	0	0	0	0	0
7117	3	3	4	1	5	3	1
7118	0	0	0	0	0	0	1
7119	0	0	0	0	0	0	2
7120	1911	3192	2395	1284	2395	2848	1879
7121	97	100	117	67	84	103	86
7122	61	59	45	33	48	48	30
7123	1	3	4	1	5	1	4
7124	0	0	0	0	0	0	0
7126	0	2	0	0	0	0	0
7132	2	3	2	2	2	2	8
7133	157	153	296	90	257	212	300
7134	3	4	3	2	1	3	1
7135	2	2	2	2	3	0	1
7136	0	1	0	1	3	0	0
7137	8	6	13	4	15	12	5
7138	0	0	2	0	1	0	0
7139	0	0	0	1	0	0	0
7140	0	0	0	0	0	0	0
7141	0	0	0	0	0	0	0
7144	980	1184	1146	549	1658	1658	842
7145	293	386	354	161	424	355	309
7146	159	261	282	151	257	230	146
7148	0	0	0	0	1	0	1
7150	0	0	0	0	0	0	0
7151	69	66	150	97	9	12	16
7152	2067	3021	5600	2730	2216	1574	1387
7154	1	4	6	12	4	3	2
7160	3	2	5	1	4	3	6
7162	1484	1442	1415	685	1722	1708	1191
7163	1	1	2	1	2	0	1
7165	0	0	0	0	0	0	0
7167	0	0	0	0	0	0	0
7169	1	0	1	0	2	0	0
7170	22	44	54	18	54	43	33
7171	0	0	0	0	0	0	0
7172	146	187	229	99	273	245	142
7173	1	0	0	1	0	0	0
7174	0	0	0	0	0	0	0
7177	0	0	1	0	0	1	0
7179	5	2	8	1	3	9	2
7183	0	0	0	0	0	0	0
7184	0	0	1	0	0	0	0
7185	445	600	690	303	610	645	439
7186	45	36	216	82	19	19	39
7188	0	0	0	0	0	0	0
7189	0	0	0	0	0	0	0
7190	0	1	0	0	0	4	0
7191	75	73	90	57	100	171	71
7192	95	129	126	99	97	158	71
7193	0	0	0	0	0	0	0
7194	0	0	0	0	0	0	0
7195	29	45	34	17	25	53	20
7196	13	15	28	8	11	11	15
7197	6	9	9	2	7	5	3
7198	27	18	39	18	14	29	6
7199	0	0	0	0	0	0	0
7200	0	0	0	0	0	0	0
7201	3	0	4	2	5	3	3
7202	2573	3036	2611	1252	3443	4022	1892
7203	0	0	0	0	0	0	0
7205	108	174	154	42	171	146	101
7206	0	0	1	0	0	1	0
7207	0	0	0	0	0	1	0
7208	0	0	0	0	0	1	0
7209	0	0	0	0	1	0	0
7210	3	11	14	8	8	15	4
7211	0	0	0	0	0	1	0
7214	0	0	0	0	0	0	0
7215	0	0	0	0	0	0	0
7216	1	1	0	0	1	0	1
7218	0	0	0	0	1	0	1
7220	32	41	97	39	32	14	15
7221	16	28	92	30	58	41	40
7222	0	0	0	0	0	0	0
7223	155	197	237	102	298	256	162
7224	0	0	2	0	1	0	2
7225	20	35	15	2	46	47	12
7226	5	4	11	1	5	8	3
7227	44	64	59	20	73	61	22
7231	5	2	6	2	3	11	3
7232	10	12	7	5	12	11	8
7233	0	0	0	0	0	0	0
7234	0	0	0	0	0	0	0
7236	3	15	6	9	3	5	6
7238	1	3	3	2	0	2	0
7239	0	0	0	0	0	0	0
7240	31	236	78	101	52	7	63
7241	0	0	0	0	0	0	0
7242	0	0	0	0	0	0	0
7245	0	0	0	0	0	0	0
7246	0	0	0	0	0	0	0
7247	0	3	2	0	3	1	2
7248	0	0	0	0	0	0	0
7249	9	3	9	5	11	1	3
7253	250	304	392	161	407	409	235
7254	0	0	0	0	0	0	0
7256	20	37	71	20	40	24	15
7257	0	0	0	0	0	0	0
7259	1	0	0	0	0	0	0
7261	0	0	0	0	0	0	0
7263	0	0	0	0	0	0	0
7264	11	9	9	5	13	7	6
7265	76	108	151	104	98	80	59
7266	0	6	3	3	8	1	4
7269	0	0	0	0	0	0	0
7271	0	0	0	0	0	0	0
7273	6	21	5	8	4	16	10
7276	0	0	0	0	0	0	0
7277	5	7	1	2	9	3	1
7278	8	10	13	3	13	9	13
7279	1	2	2	0	3	2	4
7280	0	0	0	0	0	0	0
7281	78	97	92	40	120	134	107
7285	0	0	0	0	0	0	1
7286	0	0	0	0	0	0	1
7287	1	0	1	2	2	0	0
7289	525	1020	915	458	1979	1412	1133
7290	61	57	74	32	104	98	52
7291	0	0	1	0	0	1	0
7292	0	0	0	0	0	0	0
7295	0	0	0	0	0	0	1
7296	0	1	1	0	0	1	0
7297	0	0	0	0	0	0	0
7298	0	0	0	0	0	0	0
7300	4	2	5	3	2	3	20
7301	0	0	0	0	0	0	0
7302	77	106	127	49	149	156	116
7303	0	2	0	1	0	0	0
7306	98	98	148	90	101	78	69
7307	10	9	9	10	11	7	7
7312	0	0	1	0	0	0	0
7314	0	0	0	0	0	0	0
7315	12	17	23	9	35	35	13
7316	0	0	0	0	2	0	0
7317	0	0	0	0	0	0	0
7318	0	0	0	0	0	0	0
7319	20	35	50	19	55	45	31
7321	0	0	0	0	0	0	0
7322	35	42	58	33	40	28	39
7323	100	128	145	73	145	166	47
7324	950	1255	1251	629	1211	1335	800
7325	0	0	0	0	0	0	0
7326	0	0	0	0	1	0	0
7327	0	0	0	0	0	0	0
7328	139	188	181	96	136	144	90
7329	69	64	106	41	97	75	62
7330	0	2	0	0	0	0	0
7331	0	0	0	0	0	0	0
7332	0	0	0	0	0	0	0
7333	0	0	0	0	0	0	0
7335	0	0	0	0	0	0	0
7336	1	0	2	0	0	2	1
7337	1	2	3	0	3	2	2
7339	42	31	89	39	48	39	55
7341	0	0	0	0	0	0	0
7343	0	0	0	0	0	0	0
7344	0	0	0	0	0	0	0
7347	0	0	0	0	0	0	0
7348	0	0	0	0	0	0	0
7349	0	0	0	0	0	0	0
7350	3	3	4	2	11	4	0
7351	0	0	0	0	0	0	0
7352	6	4	7	4	12	8	6
7353	1	4	7	5	1	3	1
7355	0	0	0	0	0	0	0
7356	0	0	0	0	0	0	0
7357	0	0	0	1	0	0	0
7358	0	0	0	0	0	0	0
7360	0	0	0	0	0	0	0
7361	0	0	0	0	0	0	0
7362	10423	13509	9766	5574	11687	12700	7705
7363	0	2	0	0	0	4	0
7364	104	53	47	31	124	159	61
7365	11	6	11	7	16	10	8
7366	0	0	0	0	0	0	0
7367	0	0	0	0	0	0	0
7368	1	0	0	0	1	0	0
7369	0	0	0	0	0	0	0
7372	4	1	14	3	5	7	9
7373	0	0	0	0	0	0	0
7374	0	0	0	0	0	0	0
7375	11	5	118	46	11	21	5
7376	28	54	61	38	40	30	30
7377	9	7	9	3	4	15	5
7378	0	1	4	0	2	0	1
7379	398	362	676	255	445	428	426
7381	4	3	1	1	1	1	0
7382	87	45	48	16	99	98	102
7383	0	0	0	0	0	0	0
7384	1	0	3	0	3	3	1
7385	0	0	0	0	1	1	2
7386	0	1	0	0	0	0	0
7387	15	11	17	1	21	25	20
7390	14	14	24	26	19	19	15
7391	15	24	16	14	12	8	8
7392	518	740	925	543	885	925	633
7393	176	112	128	59	207	185	97
7394	0	0	0	1	6	0	1
7395	3991	5168	3897	2283	5232	4824	2640
7396	8	20	8	6	6	14	5
7399	0	0	0	0	0	0	0
7400	0	0	0	0	0	0	0
7401	24	25	32	17	17	5	25
7402	0	0	0	0	0	0	0
7403	0	0	0	0	0	0	0
7404	0	0	0	0	0	0	0
7405	12	0	18	4	7	0	2
7406	0	0	0	0	0	0	0
7407	703	748	899	372	1184	1051	713
7408	22	33	39	15	27	34	16
7409	0	0	0	0	0	0	0
7410	0	0	0	0	0	0	0
7411	0	0	0	0	0	0	0
7412	0	0	0	0	0	0	0
7414	0	0	2	0	0	0	1
7416	23	29	53	17	46	79	26
7417	868	969	871	460	1368	1710	795
7419	0	0	0	0	0	0	0
7421	0	1	0	0	0	0	0
7424	0	0	0	1	0	0	0
7426	0	0	0	0	0	0	0
7428	0	0	0	0	0	0	0
7429	0	0	5	6	3	2	0
7430	4	2	4	2	6	11	3
7431	937	1142	1066	557	1499	1428	921
7432	48	34	36	12	32	56	45
7434	0	0	0	0	0	0	0
7435	0	2	2	0	0	0	0
7436	0	1	0	0	0	0	0
7437	0	0	0	0	0	0	0
7438	0	0	0	0	0	0	0
7439	0	0	0	0	0	0	0
7440	0	0	0	0	0	0	0
7441	0	0	0	0	0	0	0
7442	0	0	0	0	0	0	0
7443	0	0	0	0	0	0	0
7444	0	0	2	0	0	0	0
7446	17	32	33	28	37	21	17
7447	0	0	0	0	0	0	0
7448	0	2	2	1	1	0	0
7449	0	0	0	0	0	0	0
7450	0	0	0	0	0	0	0
7452	0	0	1	0	0	0	0
7453	0	0	0	1	0	0	0
7454	0	0	0	0	0	0	0
7455	0	0	0	0	0	0	0
7457	1	2	5	1	2	1	1
7458	33	12	17	11	4	58	31
7460	0	0	0	0	0	0	0
7461	0	0	0	0	0	0	0
7462	0	0	0	0	0	0	0
7463	0	0	0	0	0	0	0
7464	1	1	7	3	1	0	2
7469	0	0	0	0	1	0	0
7470	4	14	97	30	1	2	1
7471	200	150	208	88	274	251	130
7472	0	0	0	0	0	0	0
7473	0	0	0	0	1	0	0
7478	0	0	1	0	0	0	0
7479	1	0	0	0	0	0	0
7480	218388	217430	159653	79509	426769	382294	133222
7482	0	0	0	0	0	0	0
7483	1	0	0	0	0	1	0
7484	0	0	0	0	0	0	0
7485	2	0	2	0	8	1	0
7486	2	1	0	2	0	1	0
7488	37	25	54	23	20	63	11
7489	15	22	22	11	24	12	18
7490	6	4	5	2	7	9	3
7491	2	11	5	3	12	1	7
7496	1	1	1	0	1	0	1
7497	20	41	25	12	27	17	14
7498	0	0	0	0	0	0	0
7499	2	3	1	3	1	1	0
7500	329	424	499	211	424	376	276
7501	0	0	0	0	0	1	0
7502	1	0	0	0	0	0	0
7503	0	0	0	0	0	0	0
7505	0	0	0	0	0	0	0
7506	0	0	0	0	0	0	0
7507	83	143	143	59	114	175	91
7508	1	0	1	1	2	0	0
7511	0	0	0	0	0	0	1
7512	0	0	0	0	0	0	0
7518	832	1068	1206	610	919	1091	653
7519	0	0	0	0	0	0	0
7520	0	0	0	0	0	0	0
7522	41	72	64	41	49	49	41
7523	0	0	0	0	0	0	0
7527	0	0	0	0	0	0	0
7528	0	0	1	0	2	1	0
7529	8	4	14	6	9	7	13
7530	0	0	0	0	0	0	0
7531	0	0	0	0	0	0	0
7532	0	0	0	0	0	0	0
7533	1	0	0	0	1	1	0
7535	0	0	0	0	0	0	0
7539	0	1	0	0	1	0	0
7540	0	0	0	0	0	0	0
7541	0	0	0	0	0	0	0
7542	0	0	0	0	0	0	0
7543	190	180	405	141	236	231	159
7545	0	0	0	0	0	0	0
7547	488	878	789	377	998	963	784
7548	0	0	0	0	0	0	0
7549	1	6	10	0	7	14	8
7551	23	20	28	3	54	30	19
7552	0	0	0	0	0	0	0
7553	5	12	42	29	21	10	13
7554	0	0	0	0	0	0	0
7556	0	0	0	0	0	0	0
7560	0	1	2	0	2	1	1
7561	0	0	2	1	1	0	0
7566	0	2	1	0	0	0	0
7567	0	0	0	0	0	0	0
7568	2	3	3	2	7	8	5
7569	0	0	0	0	0	0	0
7570	0	0	0	0	0	0	0
7572	0	0	0	0	0	0	0
7573	0	0	0	0	0	0	0
7574	0	0	0	0	0	0	0
7578	0	1	0	0	0	0	0
7579	8	11	36	7	28	8	27
7581	0	0	0	0	0	0	0
7587	818	1062	912	515	1094	869	880
7590	0	1	1	0	0	0	0
7591	87	114	89	35	138	90	58
7592	1	0	0	0	0	0	2
7594	0	0	0	0	0	0	0
7595	7	2	6	4	3	2	16
7596	0	0	0	0	0	0	0
7598	0	0	0	0	0	0	0
7599	0	0	0	0	0	0	0
7600	5	6	11	6	35	44	8
7601	0	0	0	0	0	0	0
7602	4	8	17	7	12	12	14
7604	6	134	25	15	49	96	17
7607	5	3	6	3	4	3	6
7609	0	1	0	0	1	1	1
7610	0	0	0	0	0	0	0
7613	4	14	10	6	11	10	1
7615	0	0	6	1	1	1	0
7616	5	9	14	10	1	1	2
7617	0	1	0	0	0	0	0
7618	1	0	2	0	0	2	1
7619	2	4	7	4	6	3	1
7620	0	2	0	0	0	1	0
7622	0	0	0	0	0	0	0
7623	46	51	662	339	98	24	59
7624	0	0	2	0	0	0	0
7627	139	185	179	97	151	149	132
7628	12	16	22	11	33	25	18
7629	0	0	0	0	0	0	0
7633	0	0	0	0	0	0	0
7636	3	0	1	0	1	0	0
7637	4	4	6	2	18	11	1
7638	0	0	2	0	0	0	2
7639	0	0	0	0	0	0	0
7640	0	0	0	0	1	0	2
7642	0	0	0	0	0	0	0
7643	0	0	0	0	0	0	0
7645	1	2	0	0	3	1	1
7646	0	0	1	0	0	0	0
7648	17	11	30	11	41	15	13
7649	0	0	0	0	0	0	0
7650	1	0	0	0	0	0	0
7651	0	2	1	0	5	5	0
7652	1	1	0	0	0	1	0
7653	0	0	0	0	0	0	0
7654	0	0	1	0	0	0	0
7656	2	4	2	3	3	2	2
7658	1	0	0	0	0	0	0
7659	25	35	57	33	43	41	16
7661	1	2	0	2	0	0	1
7663	1	0	0	0	0	0	0
7664	0	0	1	1	1	0	2
7665	27	43	26	14	38	24	18
7666	10	19	12	14	6	8	10
7668	1	1	2	3	4	3	0
7669	4	2	8	2	6	3	3
7670	4	2	5	1	4	2	4
7671	16	19	19	10	46	22	39
7672	2	0	1	0	1	0	0
7677	0	0	0	0	0	0	0
7678	0	0	0	0	0	0	0
7679	0	0	0	0	0	0	0
7680	1	0	0	0	0	2	1
7681	0	0	0	0	0	0	0
7682	0	0	0	0	0	0	0
7683	0	0	0	0	0	0	0
7685	0	0	0	0	0	0	0
7686	9	6	5	3	3	7	8
7688	1	2	2	1	2	5	2
7689	112	148	136	52	126	163	56
7690	16	12	20	9	12	17	10
7691	0	2	1	2	0	0	0
7692	9	7	4	3	7	13	6
7693	4	8	10	3	6	4	3
7696	13	26	25	4	37	36	4
7697	0	0	0	0	0	0	0
7698	2	2	1	1	4	6	1
7699	0	0	0	0	0	0	1
7700	158	161	186	80	264	272	145
7701	453	589	652	308	398	524	454
7702	22	15	24	18	57	41	23
7704	0	0	0	0	0	0	0
7707	0	0	0	0	0	0	0
7708	57	72	69	35	114	93	87
7709	0	0	1	0	3	0	1
7711	1	0	0	0	0	0	1
7712	1	3	0	1	1	0	2
7713	0	0	0	0	0	0	0
7714	247	298	335	160	423	316	226
7717	0	0	1	0	0	0	1
7718	7	21	18	12	26	18	12
7719	0	0	0	0	0	0	0
7720	0	0	0	0	0	0	0
7721	0	0	0	0	0	0	0
7722	165	215	252	123	201	257	166
7723	5	3	12	2	2	6	3
7724	800	844	693	423	674	1205	523
7725	0	0	0	0	1	0	0
7729	37	45	51	33	79	59	38
7730	0	1	1	0	1	0	0
7731	29	38	107	33	46	15	26
7732	0	5	2	1	2	3	2
7733	312	392	477	236	362	423	253
7734	0	0	1	0	0	0	0
7739	36	45	45	23	44	63	22
7740	0	0	0	0	0	0	0
7742	0	0	0	0	0	0	0
7743	0	0	0	0	0	0	0
7744	85	99	85	46	96	103	45
7745	0	1	2	0	1	4	1
7746	0	0	0	0	0	0	1
7747	30	37	45	17	69	45	40
7748	315	461	431	220	475	448	298
7753	19	35	42	20	68	33	41
7755	0	0	0	0	0	0	0
7756	9	12	18	4	20	9	14
7757	0	0	0	0	0	0	0
7759	115	136	119	57	131	134	62
7760	3	0	3	0	8	3	7
7762	0	0	0	0	0	0	0
7763	213	258	316	124	218	293	147
7766	0	1	0	1	1	1	0
7767	221	241	258	121	245	258	113
7768	0	0	2	0	1	2	3
7769	18	50	63	20	21	6	5
7770	0	0	0	0	0	0	0
7771	0	0	0	0	0	0	0
7772	2	0	3	0	0	1	1
7773	0	0	0	0	0	0	0
7777	2	7	3	0	5	10	0
7781	0	2	0	0	0	0	0
7783	117	170	140	84	167	126	64
7787	0	0	0	0	0	0	0
7788	202	315	243	118	133	186	97
7790	0	0	0	0	0	0	0
7791	3	1	0	0	1	0	2
7793	0	0	0	0	0	0	0
7795	0	0	0	0	0	0	0
7796	8	8	6	6	10	9	8
7797	125	147	100	60	162	196	71
7800	1	3	2	0	1	3	3
7801	2	3	1	2	3	3	3
7804	0	0	0	0	0	0	0
7805	0	0	0	0	1	0	0
7808	7	2	1	3	15	5	6
7809	19	53	33	24	61	41	21
7810	0	0	0	0	0	0	0
7811	353	475	448	221	523	459	297
7813	0	0	0	0	0	0	0
7817	0	0	2	0	0	0	0
7818	2	3	2	3	7	2	2
7819	105	138	125	40	110	128	111
7820	16	10	7	8	13	9	13
7821	2	1	5	6	3	2	0
7822	2	0	1	0	1	1	0
7823	0	0	0	0	0	0	0
7824	1	2	18	6	12	5	2
7826	0	0	0	0	0	0	0
7827	0	0	0	0	0	0	0
7828	362	150	691	303	768	1766	607
7829	0	0	0	0	0	0	0
7830	0	0	0	0	0	0	0
7831	67	78	97	40	65	108	52
7832	68	79	68	43	102	82	43
7833	1	1	4	1	8	2	1
7836	842	946	952	450	1259	1136	626
7837	0	0	0	0	0	0	0
7838	0	0	0	0	0	0	0
7839	132	99	207	99	151	116	90
7840	33	37	33	15	58	19	27
7841	0	0	0	0	0	0	0
7842	0	0	0	0	0	0	0
7843	2	1	0	1	0	1	0
7846	0	0	0	0	0	0	0
7847	0	0	0	0	0	0	0
7848	0	0	0	0	0	0	0
7849	1	4	3	3	5	6	4
7850	40	69	96	45	43	55	22
7851	3	5	1	1	7	3	1
7852	0	0	0	0	0	0	0
7853	72	148	97	60	90	101	21
7854	2	6	9	4	4	2	3
7856	0	0	2	2	2	2	0
7857	13	36	21	9	20	33	14
7858	2	12	8	4	13	13	2
7859	107	105	123	69	136	150	85
7860	1	2	4	0	3	2	1
7861	0	0	2	1	1	1	0
7863	0	0	0	0	0	0	1
7866	0	0	0	0	0	0	0
7867	1	2	4	3	6	5	1
7868	103	142	124	98	148	173	64
7869	0	0	0	0	0	1	0
7870	0	2	0	4	6	0	3
7871	30	32	52	23	37	32	17
7872	248	290	385	170	313	258	216
7875	0	0	0	0	0	0	0
7876	313	429	305	119	407	583	280
7877	9	19	9	7	15	12	12
7878	0	0	0	0	0	0	0
7879	0	0	0	1	0	0	0
7880	0	0	0	0	0	0	0
7881	2	3	1	0	3	12	9
7882	40	43	63	44	88	122	17
7883	92	130	112	63	107	97	71
7884	8	56	20	8	10	8	6
7885	2	0	0	0	0	0	0
7886	0	0	0	0	0	0	0
7887	273	283	289	182	385	462	262
7888	3	10	13	4	9	2	7
7892	5	3	12	4	8	7	6
7893	0	2	2	0	1	0	1
7894	3	1	0	2	6	4	2
7895	9	10	7	5	17	11	9
7897	24	30	29	14	30	17	7
7898	0	0	0	0	0	0	2
7899	274	310	219	112	530	518	328
7900	0	0	0	4	4	9	0
7901	73	61	103	43	174	145	24
7902	82	58	62	32	96	101	46
7903	98	123	91	41	72	93	47
7904	0	0	0	0	0	0	0
7905	59	95	97	51	77	92	49
7906	0	0	0	0	0	0	0
7907	13	23	12	11	23	16	13
7908	5	2	0	0	2	2	1
7909	0	0	0	0	0	0	0
7911	3	1	1	1	6	4	1
7912	1	2	2	0	3	2	0
7916	2	2	2	3	0	2	1
7919	152	143	126	61	100	108	71
7920	6	6	5	2	7	4	1
7921	209	188	417	179	348	320	163
7922	18	12	35	8	16	22	24
7923	1106	1215	1316	457	1872	1567	880
7924	55	53	65	28	97	147	64
7926	1	1	0	0	4	0	0
7927	0	0	1	0	1	3	0
7928	0	0	0	0	0	0	0
7930	0	0	0	0	0	0	0
7931	0	1	4	2	3	1	4
7932	0	0	0	0	0	0	0
7933	2	0	2	0	0	1	0
7934	8	18	15	10	11	20	6
7936	0	0	0	0	0	0	0
7939	13	19	34	15	27	18	21
7940	2	4	4	3	6	4	1
7941	0	0	0	0	0	0	0
7942	0	0	0	0	0	0	0
7944	73	89	109	47	59	62	48
7945	20	19	26	11	24	23	9
7946	60	38	57	25	76	108	52
7949	206	153	260	131	287	278	176
7955	23	43	60	23	35	30	34
7956	0	0	0	0	0	0	0
7957	4	1	4	4	4	1	1
7959	0	0	0	0	0	0	0
7961	1	0	0	0	0	1	0
7962	1	1	1	2	4	2	0
7963	2	0	0	0	1	0	1
7964	75	71	73	45	91	85	60
7965	0	0	0	0	0	0	0
7968	0	0	2	2	0	0	1
7969	48	75	143	72	90	90	43
7970	7	6	8	8	13	5	13
7971	92	116	127	77	161	164	127
7972	4	20	8	9	10	15	8
7973	0	0	0	0	0	0	0
7974	1	6	5	3	1	3	0
7975	0	0	0	0	0	0	0
7976	0	0	0	0	0	0	0
7977	0	0	0	0	0	0	0
7978	10	8	5	5	14	5	8
7979	1	7	10	6	4	7	4
7980	0	1	3	1	1	0	2
7981	28	25	26	11	23	29	19
7983	0	1	1	1	14	5	7
7984	414	609	545	239	510	566	310
7986	0	2	0	0	0	1	3
7987	0	0	0	0	0	0	0
7989	0	0	0	0	0	1	0
7990	3	0	5	3	1	1	1
7991	0	0	0	0	0	0	0
7992	0	0	0	0	0	0	0
7993	0	0	0	0	0	0	0
7996	1	0	0	0	0	0	1
7998	0	7	6	1	5	6	1
7999	4	7	5	1	4	11	1
8001	13230	14607	14040	7865	15056	15442	11051
8002	50	76	49	28	27	31	30
8003	0	1	0	0	0	0	0
8006	335	363	267	147	660	506	302
8007	1604	1626	1546	832	2136	2554	1247
8009	0	0	0	0	0	0	0
8010	93	114	102	67	91	104	63
8011	0	0	0	0	1	1	0
8012	1	1	0	1	0	0	0
8013	0	0	0	0	0	0	0
8014	1	1	1	1	2	0	3
8015	0	0	1	0	0	0	0
8017	73	90	99	63	86	75	51
8018	422	547	415	235	528	414	331
8020	0	0	1	0	0	1	0
8021	430	536	424	201	830	804	383
8022	6	4	5	2	2	14	2
8025	0	0	0	0	0	0	0
8026	2	10	4	2	18	12	9
8027	0	0	0	0	0	0	0
8028	4	3	3	3	0	4	2
8031	46	65	116	52	154	93	88
8032	0	0	0	0	0	0	0
8033	0	0	0	0	0	0	0
8034	0	0	0	0	2	0	2
8035	0	0	0	0	0	1	0
8036	28	14	20	5	16	28	22
8037	0	0	0	0	0	0	0
8038	0	1	0	0	0	0	0
8039	1395	1223	1731	943	3386	5049	1287
8040	0	0	0	0	0	0	0
8041	0	0	0	0	0	0	0
8042	81	76	112	41	123	78	42
8044	34	38	34	17	50	44	23
8049	0	0	1	0	1	0	0
8050	5	13	21	2	25	12	15
8051	1	7	7	2	3	5	1
8052	0	0	0	0	1	0	0
8053	39	80	56	35	47	49	56
8054	0	1	0	0	2	0	0
8056	1	0	2	0	0	0	0
8057	39	60	71	24	57	72	43
8058	55	34	42	7	73	82	40
8059	50	43	66	26	56	46	28
8060	0	1	4	7	0	1	0
8061	0	1	0	0	1	0	0
8062	0	0	0	0	0	0	0
8063	0	0	3	0	1	1	2
8066	1	2	1	0	1	0	1
8068	194	208	179	106	199	284	148
8069	0	0	0	0	0	0	0
8070	167	222	207	115	279	352	172
8071	87	127	126	55	145	163	75
8072	0	0	0	0	0	0	0
8073	0	0	0	0	0	0	0
8074	0	0	0	0	0	0	0
8075	7	22	22	8	31	30	15
8076	0	0	0	0	0	0	0
8078	0	0	0	0	0	0	0
8079	0	0	0	0	0	0	0
8080	35	30	25	17	56	47	20
8081	0	0	0	0	0	0	0
8082	0	0	0	0	0	0	0
8083	1	4	1	1	1	2	1
8085	0	0	0	0	0	0	0
8086	28	23	30	24	25	58	10
8087	0	0	0	0	0	0	0
8089	0	0	0	0	0	0	0
8090	7	29	14	5	12	3	7
8091	1	3	5	2	0	3	1
8092	0	1	4	0	0	0	1
8093	41	51	52	24	46	41	26
8094	47	49	28	6	49	39	26
8095	28	35	28	15	23	16	17
8097	3	1	5	2	8	4	5
8098	1674	1191	1793	878	2701	3268	1571
8099	0	0	1	2	0	1	0
8101	0	0	0	0	0	0	0
8102	0	0	0	0	0	0	0
8103	0	0	0	0	0	0	0
8104	0	0	0	0	1	0	0
8105	4	30	26	4	7	2	6
8106	1	1	1	0	1	0	1
8107	395	744	565	386	479	426	305
8108	7	2	8	2	5	2	4
8109	6	5	9	0	3	5	5
8111	2	0	0	0	0	1	0
8112	0	0	3	0	1	0	1
8113	28	30	29	15	36	21	27
8114	67	21	173	79	103	44	138
8116	498	653	757	371	777	862	400
8118	218	354	576	262	586	723	494
8119	0	0	0	0	0	0	0
8120	0	0	1	0	0	0	0
8121	14	24	41	24	25	16	15
8122	1	0	0	0	0	3	0
8123	0	0	0	0	0	0	0
8124	0	0	0	0	0	0	0
8125	0	0	0	0	0	0	0
8126	0	0	0	0	0	0	0
8128	0	0	0	0	0	0	0
8129	45	66	72	33	77	60	42
8130	1	0	0	0	0	0	0
8131	27	39	45	12	36	42	24
8132	0	0	1	0	0	1	1
8133	0	0	0	0	0	0	0
8134	1	0	0	0	0	1	2
8135	0	0	0	0	0	0	0
8137	32	41	25	19	45	33	18
8138	3263	3882	3492	1489	3647	3967	1877
8140	160	260	262	161	287	271	156
8141	5	5	19	2	6	18	6
8143	21	39	25	23	42	21	21
8144	0	0	0	0	0	0	0
8145	1	0	1	0	0	0	0
8146	1	0	0	0	0	1	1
8148	0	0	0	0	0	0	0
8150	0	0	0	0	0	1	0
8151	0	0	0	0	1	0	0
8153	0	0	0	0	0	0	0
8154	0	0	0	0	0	0	0
8156	3	5	4	0	7	4	2
8157	0	0	2	1	2	1	1
8158	162	178	292	127	250	275	116
8159	84	119	99	46	168	214	148
8163	0	0	0	0	0	0	0
8164	0	0	1	0	0	0	0
8166	0	0	0	0	0	0	0
8167	0	0	0	0	0	0	0
8168	173	269	263	128	341	252	146
8170	1	0	0	0	1	0	0
8171	0	0	0	0	0	0	0
8172	0	0	0	0	0	0	0
8173	52	69	92	20	106	100	68
8174	0	0	0	0	1	0	0
8175	0	0	0	0	0	0	0
8176	0	0	0	0	0	1	0
8177	2	0	0	0	0	0	0
8178	0	0	0	0	0	0	0
8180	6	2	5	1	2	5	2
8182	313	216	354	125	636	573	160
8183	49	26	30	17	46	32	26
8184	0	0	0	0	0	0	0
8186	0	0	0	0	0	0	0
8187	24	28	47	15	42	49	35
8188	22	17	21	11	20	23	10
8189	0	0	1	0	0	0	0
8191	0	0	0	0	1	0	0
8193	0	0	0	0	0	0	0
8194	82	91	76	34	95	69	67
8195	9	8	13	5	16	7	20
8199	1	1	20	8	0	0	0
8201	0	0	0	0	0	0	0
8202	5172	5035	9088	4441	7602	4033	4470
8203	1	2	2	0	0	0	0
8205	1	0	0	1	2	0	0
8208	0	1	2	0	1	0	0
8209	12	16	12	10	25	14	3
8210	270	313	485	208	398	363	264
8211	112	130	104	52	209	169	107
8212	54	99	71	21	82	58	41
8213	1	1	0	0	1	0	0
8214	59	95	25	24	54	99	28
8215	7	5	15	13	25	31	15
8216	1	1	4	1	5	1	7
8217	0	0	0	0	0	0	0
8221	9	11	15	6	13	9	3
8222	73	124	86	40	280	270	131
8223	0	0	0	0	0	0	0
8224	0	0	0	0	0	0	0
8225	4	8	12	9	12	11	3
8226	0	0	0	0	0	0	1
8228	0	0	0	0	0	0	0
8229	128	138	131	57	175	174	122
8230	54	67	34	24	57	73	21
8234	73	29	29	4	112	69	88
8237	0	0	0	0	0	0	0
8238	0	0	0	0	0	0	0
8239	30	33	35	16	65	51	29
8240	0	0	0	0	0	0	0
8241	0	0	0	0	0	0	0
8242	1164	1463	1258	608	1469	1670	759
8243	7	4	3	0	11	5	4
8244	0	0	0	0	0	0	0
8245	0	0	0	0	0	0	0
8248	0	0	0	0	0	0	0
8249	0	0	0	0	0	0	0
8250	178	237	219	85	256	216	121
8251	0	1	1	0	1	0	0
8256	0	1	0	0	0	0	0
8257	0	0	0	0	0	0	0
8259	0	0	0	0	0	0	0
8265	18	28	32	5	25	20	10
8266	48	44	50	27	65	62	42
8268	0	0	0	0	0	0	0
8269	1	0	0	2	0	0	2
8271	1	2	6	0	0	2	5
8272	0	0	0	0	0	0	0
8273	0	0	0	0	0	0	0
8274	0	0	0	0	0	0	0
8275	0	0	0	0	0	0	0
8276	2079	1622	1530	455	3155	3184	1446
8278	0	0	0	0	0	0	0
8279	188	230	375	237	234	103	92
8280	0	0	0	0	1	1	1
8281	0	0	0	0	1	0	0
8282	5	5	2	0	11	8	0
8283	595	818	826	415	732	666	442
8284	0	0	0	0	0	0	0
8286	9	12	9	2	9	8	1
8288	0	0	0	0	0	0	0
8289	72	88	104	29	136	121	60
8290	0	0	0	0	0	1	0
8291	0	0	0	0	0	0	0
8292	10	7	7	8	10	15	7
8293	114	130	141	56	159	154	90
8294	24	28	40	22	38	25	13
8295	310	403	379	235	334	438	207
8296	831	1077	966	570	1133	1145	551
8297	0	0	0	0	0	0	0
8300	0	1	0	1	0	1	0
8301	0	0	0	0	0	0	0
8302	0	0	0	0	0	0	0
8303	43	52	54	19	53	30	55
8304	0	0	0	0	0	0	0
8305	745	863	845	456	818	1004	614
8307	82	79	112	52	128	102	83
8308	13	24	26	17	19	27	16
8309	0	1	0	0	0	0	0
8310	254	599	486	261	360	258	505
8311	7	6	3	3	11	4	6
8312	0	0	0	0	2	0	0
8313	0	0	0	0	0	0	0
8314	0	2	1	0	0	0	0
8315	637	831	796	295	977	964	555
8316	0	0	0	0	0	0	0
8317	1	0	1	0	0	0	0
8319	0	2	0	0	7	8	1
8321	7	13	15	10	14	17	11
8322	0	3	2	3	2	7	0
8324	5355	6844	14925	6749	19911	15058	16776
8325	100	106	165	73	129	153	84
8326	0	0	2	0	2	1	3
8329	0	2	0	0	1	0	1
8330	0	0	0	0	0	0	0
8334	1	0	1	0	1	0	0
8338	0	0	0	0	0	0	0
8339	0	4	0	1	1	5	0
8342	1	4	4	0	0	2	0
8343	1	2	2	0	4	2	2
8344	631	855	961	434	1382	1409	790
8345	163	199	261	139	253	302	118
8346	5	8	8	3	18	2	2
8348	611	710	846	427	977	729	856
8349	0	0	0	0	0	0	0
8350	0	0	0	0	0	1	0
8351	201	343	388	180	271	307	226
8352	1	5	1	0	1	0	0
8353	0	0	0	0	0	0	0
8354	0	0	0	0	0	0	0
8356	0	0	1	0	0	0	0
8357	190	228	317	147	298	232	202
8359	90	114	112	43	116	100	72
8360	0	0	5	0	2	4	5
8362	1	1	0	0	1	1	1
8363	1	4	3	0	1	1	0
8364	40	55	54	31	67	48	22
8365	0	2	0	1	2	3	0
8366	429	510	501	275	496	492	289
8368	262	274	274	104	385	265	165
8369	0	0	0	0	0	0	0
8370	17	6	26	8	12	33	24
8371	0	0	0	0	0	0	0
8373	0	0	0	0	0	0	0
8374	0	0	0	0	0	0	0
8375	30	36	42	22	43	43	31
8376	3	4	1	1	3	2	3
8377	0	0	0	0	0	0	0
8378	2	2	6	3	2	0	2
8379	0	0	0	0	0	0	0
8380	0	0	1	1	2	0	0
8383	300	39	502	182	650	452	336
8384	0	0	0	0	0	0	0
8385	2	4	8	2	9	1	8
8386	0	0	0	0	0	0	0
8388	0	0	0	0	0	0	0
8389	55	99	67	38	82	89	48
8391	0	0	0	0	1	1	0
8393	0	0	0	0	0	0	0
8394	151	168	165	54	286	239	147
8395	86	112	140	63	203	143	130
8396	0	0	1	0	0	0	0
8397	0	0	0	0	0	0	0
8398	0	2	0	0	0	0	0
8399	1	1	1	0	2	0	1
8401	0	0	0	0	0	0	0
8403	975	1283	1610	882	1388	1247	836
8404	2	1	3	2	2	1	2
8405	6	3	12	3	27	17	13
8406	0	0	0	0	0	0	0
8407	0	0	0	0	0	0	0
8408	51	55	44	31	87	142	52
8409	7	3	4	4	14	11	5
8410	89	152	135	64	199	127	120
8411	1	0	0	0	0	0	0
8412	1	0	0	0	0	0	1
8413	0	0	0	0	0	1	0
8414	502	407	429	137	646	877	553
8415	0	0	0	0	0	0	0
8416	0	0	0	0	0	0	0
8417	0	0	1	0	0	0	0
8420	0	0	1	0	0	0	0
8421	126	192	162	75	139	165	87
8422	0	0	1	1	1	1	1
8423	108	122	131	80	158	187	89
8426	0	0	0	0	0	0	0
8427	14	23	33	12	19	39	14
8429	0	0	0	1	0	1	1
8430	23	39	47	17	54	35	25
8431	9	6	13	5	6	13	4
8432	0	0	0	0	0	0	0
8433	456	471	511	258	581	647	327
8434	0	1	0	0	0	0	0
8435	9	4	11	3	15	21	9
8436	2	0	5	3	5	1	2
8437	0	1	0	0	0	0	0
8439	1	0	0	1	1	0	0
8442	2	6	6	5	3	9	2
8443	141	231	189	85	177	204	104
8445	0	0	0	0	0	0	0
8446	0	0	0	0	0	0	0
8447	0	0	0	0	0	0	0
8448	0	0	0	0	0	0	0
8449	0	0	0	0	0	0	0
8451	0	0	0	0	0	0	0
8453	0	1	0	0	0	0	0
8454	0	0	0	0	0	0	0
8455	0	0	0	0	0	0	0
8456	14	20	56	17	24	40	12
8457	2	1	1	2	0	0	0
8458	0	0	0	0	0	0	0
8462	2	0	5	2	0	1	1
8463	0	0	0	0	0	1	1
8464	27	23	23	7	82	39	12
8465	783	1027	2032	800	841	721	901
8466	0	0	0	0	0	0	0
8467	0	0	0	0	0	0	0
8468	456	357	304	147	448	526	319
8469	0	1	0	0	1	0	0
8470	0	0	0	0	0	0	0
8471	3	9	16	8	13	14	4
8472	722	561	446	269	603	798	433
8474	3	1	2	6	3	2	4
8475	0	0	0	0	0	0	0
8477	0	2	1	0	2	0	1
8478	1321	1906	2022	830	2468	2161	1269
8479	1195	1454	1327	656	2011	1549	718
8480	26	28	29	14	12	13	15
8481	787	985	903	399	1024	1111	682
8483	1	0	1	1	1	1	1
8484	53	54	49	30	105	81	46
8487	0	1	1	0	0	0	0
8490	0	0	0	0	0	0	0
8492	0	0	0	0	0	0	0
8493	0	0	0	0	0	0	0
8494	0	0	0	0	0	0	0
8495	0	1	3	1	2	0	2
8497	0	0	0	0	1	2	2
8498	0	0	0	0	0	0	0
8499	0	0	0	0	0	0	1
8500	0	0	0	0	0	0	0
8501	59	51	81	43	110	90	80
8502	12	16	34	7	41	26	31
8503	0	0	0	0	0	0	0
8504	0	0	0	0	1	0	0
8506	0	0	0	0	0	0	0
8507	31	15	68	24	51	27	47
8509	0	0	0	0	0	0	0
8511	7	6	8	5	0	4	1
8512	1	1	2	0	2	0	0
8515	1	0	3	1	0	0	0
8516	0	0	0	0	0	0	1
8517	0	0	1	0	1	0	0
8518	0	0	0	0	0	0	0
8519	1	2	1	0	2	0	1
8520	2	1	2	0	0	1	0
8521	7	23	10	16	23	31	8
8522	0	0	0	0	0	1	0
8523	0	0	0	0	0	0	0
8524	3553	3863	4370	1890	5552	5483	2910
8525	0	0	0	0	0	0	0
8526	0	8	5	0	0	3	1
8527	0	0	0	0	0	0	0
8528	1541	1805	2182	1108	2093	2066	1364
8529	0	5	6	2	7	5	4
8532	40	70	71	35	74	82	49
8533	67	95	110	36	72	88	49
8535	1	5	1	0	4	3	4
8538	436	507	614	271	677	724	460
8539	110	149	206	95	257	254	148
8540	0	0	0	0	0	1	0
8541	146	216	225	115	197	235	126
8542	0	1	0	0	1	1	1
8543	11	9	8	4	16	14	5
8544	0	0	0	0	0	0	1
8546	0	0	0	0	0	0	0
8547	0	0	0	0	0	0	0
8548	133	146	124	61	104	195	112
8549	9	9	5	5	10	11	2
8550	0	0	0	0	1	0	0
8552	73	108	57	41	153	83	44
8553	0	3	0	0	0	0	0
8555	570	547	693	322	690	973	359
8556	0	0	0	0	0	0	0
8557	504	464	401	237	754	609	518
8559	0	0	0	0	0	0	1
8560	113	159	150	77	199	139	97
8561	9	15	10	6	25	16	13
8562	0	0	0	0	0	0	0
8563	0	0	0	0	0	0	0
8564	0	0	0	0	0	0	0
8565	0	0	1	1	0	0	0
8567	0	0	0	0	0	0	0
8568	0	0	2	0	0	0	0
8569	0	0	0	0	0	0	0
8570	0	0	0	0	0	0	0
8571	182	256	251	151	324	351	121
8572	0	0	0	0	0	0	0
8573	0	0	0	0	0	0	0
8574	0	0	1	0	0	1	0
8575	16	20	18	12	37	25	13
8579	1	2	3	0	3	6	0
8580	0	1	3	0	2	4	0
8583	1197	953	1354	494	1784	3051	1159
8584	6	15	10	5	14	20	9
8585	19	20	165	49	5	6	6
8586	1	9	19	4	1	1	0
8587	0	2	1	0	1	6	0
8589	0	1	0	1	0	0	0
8590	0	1	0	0	0	0	1
8592	0	0	0	1	1	0	0
8593	13	8	7	4	13	11	4
8601	0	0	0	0	0	0	0
8602	6	7	6	2	12	9	1
8604	0	0	0	0	0	0	0
8606	0	0	0	0	0	0	0
8607	1	3	2	3	2	2	2
8608	0	0	1	0	0	0	1
8610	0	0	0	0	0	0	0
8612	0	0	0	0	0	1	1
8613	0	2	1	0	4	0	0
8615	0	1	1	0	0	0	1
8616	720	739	831	420	768	870	539
8619	0	0	0	0	0	0	1
8620	0	0	0	0	1	1	0
8622	13	7	19	11	16	10	12
8623	0	1	1	0	0	0	0
8624	0	0	0	0	0	0	0
8628	1	3	0	1	2	1	0
8631	145	165	225	127	257	183	160
8632	125	119	420	118	276	199	178
8633	0	0	0	0	0	0	0
8634	0	5	5	0	2	1	1
8635	51	71	67	56	66	85	42
8636	0	0	0	0	0	0	0
8637	0	0	0	0	0	0	0
8638	53	59	94	42	74	62	40
8639	0	0	0	0	0	0	0
8640	1	1	1	1	1	1	0
8641	0	0	0	0	0	0	0
8642	12	18	16	11	12	16	13
8643	0	0	0	0	0	0	0
8645	0	0	0	0	0	0	0
8646	53	88	102	54	85	86	41
8647	146	216	207	106	328	268	151
8648	0	0	0	0	3	0	0
8649	0	0	0	0	1	1	1
8650	0	0	0	0	0	0	0
8654	2	11	21	4	16	4	2
8656	0	0	0	0	0	0	0
8659	0	0	1	1	0	0	0
8661	285	449	462	159	603	452	321
8662	0	0	0	0	0	0	0
8663	883	1117	1031	540	1260	1338	764
8664	2	4	2	0	1	1	3
8666	513	616	505	282	706	644	380
8669	1	9	5	3	15	9	2
8670	9	10	25	10	12	18	6
8671	0	0	1	0	0	0	0
8673	0	0	0	0	0	0	0
8675	0	0	0	0	0	0	0
8679	0	0	0	0	1	2	0
8681	154	159	167	87	259	288	128
8682	4	0	7	3	3	0	0
8683	0	1	0	0	0	1	0
8684	24	24	39	11	37	28	17
8685	312	455	323	220	303	463	242
8687	0	1	0	0	0	0	1
8688	187	345	292	146	285	177	142
8690	0	0	0	0	0	0	0
8693	1	0	0	0	0	0	1
8694	0	0	1	1	1	0	0
8695	0	0	0	0	0	0	0
8696	0	0	0	0	0	0	0
8698	432	504	646	282	476	420	362
8699	90	121	222	95	136	145	114
8700	0	0	0	0	0	0	0
8702	0	0	0	0	0	0	0
8704	1	0	1	0	0	1	2
8706	2	6	2	5	5	3	3
8708	303	305	352	173	431	471	261
8709	519	588	628	325	761	662	366
8710	0	0	0	0	0	0	0
8711	0	0	0	0	0	0	0
8712	0	0	1	0	0	0	0
8713	0	0	0	0	0	0	0
8715	139	138	161	83	202	190	134
8716	3	5	8	6	13	17	6
8720	2	0	0	0	0	0	0
8721	0	0	0	0	0	0	0
8722	0	0	0	0	0	0	0
8723	629	730	692	306	1409	1447	677
8724	0	0	0	0	0	0	0
8725	0	0	0	0	2	0	0
8726	0	0	0	0	0	1	0
8728	0	0	0	0	0	0	0
8730	0	0	0	0	0	0	0
8731	0	0	0	0	0	0	0
8732	0	0	0	0	0	0	0
8733	0	0	0	0	0	0	0
8735	0	0	0	0	0	0	0
8736	466	362	389	160	1127	554	710
8742	51	54	77	40	63	42	51
8743	0	1	0	0	0	0	0
8744	0	0	0	0	0	0	0
8745	4229	5477	5343	2863	4763	4820	3526
8746	413	684	608	303	628	661	456
8747	0	0	0	0	0	0	0
8748	0	0	0	0	0	0	0
8750	3	2	2	0	3	5	5
8751	375	453	645	301	545	479	334
8752	5	9	4	7	5	2	2
8754	3	7	6	3	3	10	2
8756	0	0	0	0	0	0	2
8757	0	2	2	0	1	2	2
8759	2	3	0	2	1	3	1
8761	9	6	3	2	7	10	3
8762	0	0	0	0	0	0	0
8763	0	0	0	0	0	0	0
8764	0	0	0	0	0	0	0
8766	0	0	0	0	0	0	0
8767	0	0	0	0	0	0	0
8769	1	0	0	0	0	0	1
8771	0	0	0	0	0	0	0
8772	1	0	0	0	0	0	0
8773	202	387	323	170	338	239	241
8774	1	0	0	0	0	0	0
8775	2	15	15	8	22	7	1
8777	0	0	0	0	0	0	0
8778	0	1	0	0	1	0	0
8780	0	0	0	0	0	0	0
8781	0	0	0	0	0	0	0
8783	0	1	0	0	0	0	0
8785	0	0	0	0	0	0	0
8786	0	0	0	0	0	0	0
8787	42	24	20	5	31	28	12
8788	0	2	0	0	1	0	1
8791	0	1	0	2	1	0	0
8793	0	0	0	0	0	0	0
8795	0	1	0	0	0	0	0
8796	23	33	42	16	58	75	44
8799	109	119	91	43	121	134	80
8800	0	0	0	0	2	0	0
8804	0	0	1	0	0	0	0
8805	0	0	0	0	0	0	0
8807	0	1	4	1	0	0	0
8808	0	0	0	0	0	0	0
8809	0	0	0	0	0	0	0
8810	2	3	1	1	1	3	0
8811	126	212	298	133	413	300	142
8812	0	0	1	0	1	0	0
8813	2	5	3	1	6	1	1
8815	0	0	0	0	0	0	0
8816	97	136	87	44	51	93	58
8817	1	1	44	15	1	10	4
8821	1	0	0	0	0	0	0
8822	10	4	3	1	3	0	1
8823	313	280	263	77	373	402	236
8824	1	2	1	0	1	0	0
8827	5	13	6	4	10	4	3
8828	0	0	0	0	1	1	0
8829	3	6	6	3	5	10	4
8830	4	9	1	1	5	5	1
8831	678	725	721	376	1219	1431	639
8832	11	10	20	14	20	17	6
8833	0	0	0	0	0	0	0
8834	121	141	141	48	219	211	130
8835	0	0	0	0	0	0	0
8836	0	0	0	0	0	0	0
8838	0	0	0	0	0	0	0
8840	0	0	0	0	0	0	0
8841	14	23	20	12	33	12	7
8843	556	645	639	387	542	708	302
8844	3	3	9	4	6	3	4
8845	47	64	69	41	70	90	46
8849	1	0	3	1	0	2	1
8850	2	3	1	0	3	3	5
8851	102	94	96	48	97	149	118
8852	55	43	31	17	40	87	18
8853	5	2	4	1	3	0	5
8854	0	2	0	0	0	0	0
8855	2	0	0	0	0	0	0
8856	22	30	24	19	14	22	10
8857	0	0	0	0	0	0	0
8858	0	0	0	0	0	0	0
8861	0	0	0	0	0	0	0
8863	0	0	0	0	0	0	0
8864	0	0	0	0	0	0	0
8869	7	7	3	4	12	12	3
8870	18	16	19	7	23	17	12
8871	0	0	0	1	0	0	0
8874	2	3	2	0	12	5	4
8875	1	1	5	3	4	0	1
8876	89	89	97	45	103	122	49
8877	1	1	0	0	3	0	1
8880	0	0	0	0	0	0	0
8881	49	74	65	38	73	96	45
8883	4	4	6	2	4	4	1
8888	119	158	108	52	130	76	72
8889	0	0	0	0	0	0	0
8890	122	157	136	75	160	184	73
8898	0	0	0	0	0	0	0
8903	0	0	0	0	0	0	0
8904	8	9	18	3	6	11	7
8910	2	1	1	2	3	2	6
8911	3	0	4	3	4	4	1
8917	0	0	0	0	0	0	0
8919	0	0	0	0	0	0	0
8920	0	0	0	0	0	0	0
8925	1	1	2	0	7	1	0
8926	9	5	11	3	11	6	8
8928	959	1627	3023	907	4073	1579	3372
8929	155	225	204	127	211	190	129
8932	0	0	0	0	1	0	0
8933	0	0	2	0	1	0	0
8935	0	0	0	0	1	1	0
8936	0	0	0	0	0	0	0
8937	1	2	1	0	1	1	4
8938	92	120	140	68	138	106	89
8939	1	3	0	1	5	5	0
8940	8	4	18	10	95	74	9
8941	0	0	0	0	0	0	0
8942	1698	2019	1879	600	2890	2558	1538
8943	1666	2195	2356	1413	2086	1703	1917
8944	0	0	0	0	0	1	0
8947	0	0	0	1	2	0	0
8949	0	0	0	0	1	0	0
8950	0	0	0	0	0	0	0
8951	1	0	0	0	1	1	0
8952	136	240	244	146	263	272	229
8953	34	79	79	37	110	121	68
8955	0	1	2	1	1	3	2
8956	0	2	0	0	3	1	0
8957	1	0	0	0	0	0	0
8958	0	0	0	0	0	0	0
8961	0	0	0	0	0	0	0
8965	25	29	51	20	18	8	18
8966	123	157	260	84	336	259	130
8967	0	0	0	0	0	0	0
8968	0	0	0	1	0	0	0
8969	0	0	0	0	0	0	1
8970	1	1	1	1	1	1	1
8972	4	2	4	0	1	7	1
8973	9	7	10	6	10	20	2
8975	49	49	61	30	44	50	50
8976	1	0	3	3	3	2	0
8977	4	1	6	3	4	18	1
8979	12	23	10	3	26	13	3
8980	3	1	1	0	0	1	1
8981	0	0	0	1	0	0	0
8984	81	122	184	79	116	92	114
8988	0	0	0	0	1	0	1
8990	0	0	0	0	0	0	0
8991	0	0	0	0	0	0	0
8992	0	0	0	0	0	0	0
8993	0	0	0	0	0	0	0
8994	0	0	0	0	0	0	0
8996	555	766	682	278	643	901	419
8997	9	7	8	4	1	2	7
8998	537	585	616	341	900	985	615
8999	18	38	59	39	45	32	12
9000	18	21	118	59	25	19	16
9001	0	0	0	0	0	0	0
9002	9	31	33	15	27	22	6
9003	0	0	0	0	0	1	0
9007	295	347	445	239	479	465	260
9008	0	0	0	0	0	0	0
9009	0	0	0	0	0	0	0
9010	0	0	2	0	0	0	0
9011	2	1	2	1	0	0	0
9012	0	0	0	0	0	0	0
9014	0	0	0	0	0	0	0
9015	0	0	0	0	0	0	0
9017	0	0	0	0	0	0	0
9019	26	46	59	40	39	88	22
9020	10	9	26	7	10	18	8
9021	0	1	0	4	1	0	1
9022	11	35	39	20	14	9	7
9023	20	47	26	20	29	12	7
9024	1	5	6	2	6	8	1
9025	0	0	0	0	0	0	0
9026	0	0	0	0	0	0	0
9027	0	0	0	0	0	0	0
9028	0	0	0	0	0	0	0
9029	5	7	8	3	44	6	14
9030	9	18	19	4	7	15	8
9032	14	37	22	8	24	22	18
9033	194	205	149	97	222	282	184
9034	0	9	3	0	2	1	3
9037	0	0	0	0	0	0	0
9038	2	7	7	2	8	3	4
9039	0	0	0	0	0	0	0
9040	636	703	713	336	978	841	511
9041	1	4	3	2	10	10	4
9042	609	717	770	450	724	710	458
9043	0	0	0	0	0	0	0
9044	73	101	111	69	115	143	95
9048	0	1	0	0	0	0	1
9051	0	1	0	0	0	0	0
9052	401	515	404	202	822	788	355
9053	498	349	1139	375	2314	1351	910
9056	0	0	0	0	0	0	0
9057	0	0	0	0	0	1	0
9059	0	0	0	0	0	0	0
9060	0	0	0	0	0	0	0
9061	96	97	84	45	133	152	84
9062	18	19	23	21	36	20	12
9064	324	410	479	195	530	421	295
9065	8	5	8	4	6	5	3
9066	183	205	198	95	301	270	139
9067	10	3	18	9	19	5	21
9069	0	0	0	0	0	0	0
9072	0	0	2	0	0	0	0
9074	0	0	0	0	0	0	0
9075	0	0	0	0	0	0	0
9077	0	1	0	0	0	0	0
9078	1	0	0	0	0	0	0
9079	8	7	4	6	11	7	4
9080	5	3	12	3	3	9	4
9081	0	0	0	0	0	0	0
9083	0	0	0	0	0	0	0
9084	0	0	0	0	0	0	0
9085	0	0	0	0	0	0	0
9086	0	0	0	0	0	0	0
9091	0	0	0	0	0	0	0
9092	0	0	0	0	0	0	0
9093	0	0	0	0	0	0	0
9094	0	0	0	0	0	0	0
9096	0	0	0	0	0	0	0
9098	0	0	0	0	0	0	0
9099	285	288	218	144	381	350	184
9100	0	0	0	0	1	0	0
9103	14	29	27	14	33	23	19
9105	66	72	54	35	128	107	56
9106	3	6	0	0	2	8	2
9107	0	0	0	0	0	0	0
9108	4	8	9	2	6	7	5
9109	3	0	1	1	3	0	1
9113	2	1	4	0	0	2	2
9115	0	1	1	0	6	1	2
9116	32	59	111	43	78	31	35
9117	2	10	0	3	9	4	0
9119	0	0	0	0	0	0	0
9122	230	252	247	76	311	320	227
9123	2	3	4	1	8	3	0
9124	308	301	282	140	337	615	224
9128	1	2	1	0	0	0	0
9132	18	31	60	54	10	0	0
9134	0	0	0	0	0	0	0
9135	0	0	0	0	0	0	0
9136	0	0	0	0	0	0	0
9137	0	0	0	0	1	0	0
9138	0	0	0	0	0	0	0
9139	0	0	0	0	0	0	0
9140	1	0	0	0	0	0	1
9141	0	0	1	1	1	0	0
9142	0	0	0	0	0	0	0
9143	0	0	2	0	0	0	0
9144	73	80	250	85	177	93	167
9146	1	1	0	0	0	1	0
9147	1	0	2	0	3	2	0
9148	0	3	2	2	0	1	0
9149	0	0	0	0	0	1	0
9151	0	0	0	0	0	1	0
9152	0	0	0	0	0	0	0
9153	0	1	4	2	41	10	27
9154	0	0	1	0	0	1	7
9155	97	168	102	63	155	131	103
9157	0	0	0	0	0	0	0
9158	0	0	0	0	0	0	0
9159	24	43	52	21	29	34	19
9166	26	18	16	12	30	30	10
9171	0	0	0	0	0	0	0
9174	0	0	0	0	0	0	0
9175	0	0	0	0	0	0	0
9178	0	0	0	0	0	0	0
9180	0	0	0	0	0	0	0
9181	0	0	0	0	0	0	0
9182	0	0	0	0	0	0	0
9184	0	0	0	0	0	0	0
9185	0	0	0	0	0	0	0
9186	164	193	248	95	236	253	155
9187	2	3	1	0	0	0	1
9188	43	62	54	31	99	81	44
9189	7	16	17	12	11	10	9
9191	53	98	81	70	90	39	15
9193	5485	7514	4367	2434	7911	3016	4039
9194	2	9	5	3	8	6	14
9195	65	122	116	47	93	82	55
9196	0	0	0	0	0	0	0
9197	0	0	2	0	0	0	0
9198	0	0	0	0	0	0	0
9200	0	0	0	0	0	0	0
9201	205	217	293	130	233	289	202
9203	1	0	0	1	0	0	0
9205	1	0	2	0	3	2	0
9206	0	0	0	0	1	0	0
9207	2	8	8	4	12	13	7
9208	0	0	0	0	0	0	0
9209	92	189	221	111	160	166	91
9210	0	0	0	0	0	0	0
9211	8	16	6	3	12	8	5
9212	2	6	2	7	11	8	4
9214	1	1	3	0	0	0	1
9222	56	123	129	79	101	97	58
9224	245	345	288	145	181	370	192
9225	1679	1945	2612	1158	2224	2064	1656
9227	0	0	0	0	0	0	0
9228	380	208	540	190	688	356	392
9230	4	2	1	0	1	3	2
9231	96	90	66	37	108	98	74
9232	0	2	4	0	0	0	1
9233	0	1	0	0	0	0	0
9234	0	0	0	0	0	0	0
9236	36	62	37	24	31	50	21
9237	19	16	17	14	9	11	21
9238	300	377	331	167	438	446	208
9239	0	0	1	0	0	0	0
9240	0	1	0	0	0	0	0
9241	0	0	0	0	0	0	0
9242	34	42	53	13	108	66	35
9243	23	35	82	47	192	23	27
9244	11	12	17	3	14	15	5
9245	1109	1201	1153	793	1661	1696	1132
9246	1	0	1	0	0	0	0
9248	0	0	0	0	0	0	0
9249	0	0	0	0	0	0	0
9251	0	0	0	0	0	0	0
9252	0	0	0	0	0	0	0
9254	1	0	1	0	0	0	2
9255	0	0	0	0	0	0	0
9256	0	0	0	0	0	0	0
9257	0	0	10	12	0	0	0
9258	42	51	60	25	58	49	27
9259	1	0	7	7	4	1	0
9260	0	0	0	0	0	0	0
9262	0	0	0	0	0	0	0
9263	0	0	0	0	0	0	2
9264	544	682	683	304	1796	1845	640
9265	0	0	0	0	0	0	0
9266	179	225	195	66	210	187	133
9267	0	1	0	0	1	0	0
9268	0	0	0	0	0	0	0
9269	0	0	1	0	1	0	0
9270	0	0	1	0	0	0	0
9272	0	0	0	0	0	0	0
9273	9	13	14	10	13	18	12
9274	0	0	0	0	0	0	0
9275	92	162	73	49	124	146	92
9278	0	0	0	0	0	0	0
9279	1220	1958	1239	576	1867	1695	1079
9280	34	36	40	19	40	52	36
9281	0	4	3	2	0	2	0
9283	1	4	2	0	1	1	0
9284	311	330	361	169	391	325	175
9285	0	0	0	0	0	0	0
9286	0	1	0	0	0	0	1
9287	0	0	1	0	0	0	0
9289	0	0	0	0	0	0	0
9290	98	111	86	50	148	112	59
9291	668	1133	981	560	946	853	542
9296	0	0	0	0	0	0	0
9297	0	0	0	0	0	0	0
9298	0	0	0	0	0	0	0
9299	1	1	3	0	0	0	1
9300	6	1	3	1	4	4	0
9302	0	0	2	0	0	0	0
9303	11	10	16	9	18	8	7
9304	0	0	2	4	0	0	0
9305	0	0	0	0	0	0	0
9307	45	40	32	18	38	48	34
9308	0	0	0	0	0	0	1
9310	24	3	43	13	91	35	1
9311	74	82	130	47	139	183	59
9312	1	5	4	13	2	6	2
9313	1277	1506	1561	806	1687	1529	891
9314	20	56	27	20	60	62	40
9315	0	0	0	0	0	0	0
9317	1	0	0	0	0	0	0
9318	15	13	9	1	28	25	13
9320	6	5	6	2	7	0	6
9321	1	2	2	0	0	8	1
9322	0	0	0	0	0	0	0
9323	103	71	137	53	175	114	81
9324	303	442	381	214	442	352	227
9326	0	0	2	0	0	0	0
9329	8408	8389	5854	2130	24518	14207	7384
9330	5	8	14	5	8	8	3
9331	4137	5187	5598	3731	3004	3979	1521
9332	7050	8317	10758	4361	21204	10376	786
9333	2	1	5	2	6	0	0
9334	0	1	0	0	1	0	0
9335	1	0	0	0	0	0	0
9336	0	0	0	0	0	0	0
9338	0	0	0	0	0	0	0
9339	1	2	3	3	2	0	1
9340	0	0	0	0	0	0	0
9341	12	5	5	3	12	8	8
9342	216	280	321	138	294	322	169
9348	39	57	29	15	24	27	22
9349	28	24	17	12	39	32	16
9352	0	0	0	0	0	0	0
9353	0	0	1	0	0	0	0
9354	0	0	0	0	0	0	0
9355	1	0	1	0	0	0	0
9356	0	0	0	0	0	0	0
9358	74	87	27	16	29	37	17
9359	0	1	2	2	2	2	1
9360	0	1	0	0	0	0	0
9361	0	5	2	0	0	0	0
9362	0	0	0	0	0	0	0
9363	0	0	5	1	0	2	0
9364	47	17	76	19	74	83	25
9365	0	0	0	0	0	0	0
9366	0	0	0	0	0	0	0
9367	113	148	156	89	131	110	71
9368	16	38	54	29	33	74	32
9370	0	0	0	0	0	0	0
9371	0	0	0	0	0	0	0
9372	0	0	0	0	0	0	0
9373	0	0	0	0	0	0	0
9374	1	0	0	0	0	1	2
9375	0	0	0	0	0	0	0
9376	39	44	39	26	47	56	42
9378	0	2	0	0	0	0	0
9379	0	1	0	0	0	0	0
9381	0	0	0	0	0	0	0
9382	88	65	41	17	84	114	37
9383	45	36	83	39	92	70	46
9385	0	0	0	0	0	0	0
9386	0	0	0	0	0	0	0
9387	11	9	10	3	15	11	7
9388	1	0	2	3	0	0	0
9389	0	0	0	0	0	0	0
9393	578	817	783	410	666	710	342
9395	41	72	68	28	93	60	40
9396	0	0	0	0	0	0	0
9397	0	0	0	0	0	0	0
9398	50	77	569	263	5	12	17
9399	0	0	0	0	0	0	0
9400	0	0	0	0	0	0	0
9401	391	499	644	299	536	430	317
9402	0	3	6	0	4	0	0
9403	393	488	562	252	660	696	315
9405	19	13	7	4	16	10	11
9406	39	54	39	33	74	95	56
9407	0	0	0	0	0	0	0
9408	1	1	0	0	1	3	1
9409	89	79	69	42	102	89	57
9410	0	0	0	0	0	0	0
9411	0	0	0	0	0	0	0
9412	0	0	0	0	0	0	0
9413	0	0	0	0	0	0	0
9414	0	0	0	0	0	0	0
9415	0	0	0	0	0	0	0
9417	0	0	1	0	0	0	0
9418	0	0	0	0	0	0	0
9419	1	0	2	0	0	0	1
9420	3	2	5	3	3	1	6
9421	147	182	241	102	163	218	115
9424	0	0	0	0	0	0	0
9425	0	0	0	0	0	0	0
9426	0	0	0	0	0	0	0
9427	0	0	0	1	0	0	0
9429	0	0	0	0	0	1	0
9430	0	0	0	0	0	0	0
9432	0	0	0	0	3	0	0
9433	15	105	54	84	37	7	5
9434	0	1	0	0	0	0	0
9437	301	418	346	139	383	450	239
9439	0	0	0	0	0	0	0
9440	2	0	3	0	4	2	0
9441	0	0	0	0	0	0	0
9442	0	0	0	0	0	0	0
9444	0	0	0	0	0	0	0
9445	0	0	0	0	0	0	0
9446	0	1	42	48	4	1	3
9448	1	1	3	3	1	2	2
9449	5	17	14	5	13	7	5
9450	0	1	1	0	0	2	0
9454	1	0	0	1	1	0	0
9455	3	0	1	0	1	0	0
9456	0	2	3	0	0	0	0
9457	0	0	0	0	0	0	0
9459	0	0	0	0	0	1	0
9460	0	1	9	3	1	1	1
9462	7	14	11	3	35	19	18
9464	217	185	194	134	217	293	90
9467	5	4	207	51	6	7	18
9468	35	38	109	37	108	120	41
9470	0	0	4	0	1	0	2
9471	0	0	1	0	0	0	0
9472	15	21	15	4	18	32	16
9473	0	0	0	0	0	0	0
9474	0	0	0	0	0	0	0
9475	0	0	0	0	0	0	0
9476	0	0	0	0	0	0	0
9478	0	0	0	0	0	0	0
9479	0	0	2	0	0	0	0
9481	56	110	69	35	79	62	39
9482	0	0	0	0	0	0	0
9483	9	10	11	3	8	8	7
9486	0	0	0	0	0	0	0
9487	0	0	1	0	0	0	0
9488	7	4	6	2	11	4	4
9489	37	47	50	36	64	63	47
9492	0	0	1	0	3	0	0
9496	0	0	1	0	0	0	0
9497	2	5	9	2	5	8	8
9498	0	0	0	0	0	0	0
9501	0	3	3	1	3	0	1
9502	0	0	1	0	0	0	0
9503	0	0	0	0	0	0	0
9504	0	0	0	0	0	0	0
9505	0	0	0	0	0	0	0
9506	179	244	199	96	343	401	181
9507	0	0	0	0	0	0	0
9508	15	17	31	15	29	27	18
9512	0	0	0	0	0	0	0
9513	7	7	13	3	12	6	9
9514	662	742	1027	548	1463	586	1012
9515	0	0	0	0	0	0	0
9516	42	40	34	18	55	30	29
9517	0	0	0	0	0	0	0
9519	0	0	0	0	0	0	0
9520	221	188	591	195	277	297	182
9521	185	182	286	125	298	161	175
9523	0	0	0	0	1	0	0
9524	15	37	25	17	24	32	26
9525	2	0	1	0	0	0	0
9527	26	28	58	29	38	35	40
9528	14	21	34	16	40	25	40
9529	6	2	7	1	6	1	4
9530	258	288	304	174	372	393	216
9532	0	0	0	0	0	0	0
9534	15	8	45	15	22	20	17
9538	0	0	0	0	0	0	0
9539	5	2	8	6	2	4	4
9540	0	0	0	0	0	0	0
9544	12	15	12	7	10	12	8
9545	27	46	50	25	52	53	27
9546	0	0	0	0	0	0	0
9549	3	6	24	9	12	13	11
9550	0	0	0	0	0	0	0
9552	2	1	2	1	2	2	1
9557	139	137	154	107	193	190	103
9558	86	129	161	50	109	114	74
9559	0	0	0	0	0	0	0
9562	0	0	0	0	0	0	0
9563	17	8	18	5	18	20	5
9565	0	0	1	1	1	2	0
9566	0	0	0	0	0	0	0
9568	0	0	0	0	0	0	0
9569	0	0	0	0	0	0	0
9570	0	0	0	0	0	0	0
9571	0	2	5	6	4	4	2
9572	1146	1357	1038	507	1575	1294	782
9574	128	155	148	85	200	165	112
9575	2	4	11	5	5	7	3
9576	1	2	0	0	1	0	0
9577	360	445	252	157	474	340	193
9578	0	0	0	0	0	0	0
9579	208	273	277	136	252	276	185
9580	0	0	1	0	1	0	0
9581	7403	7986	8017	4048	7977	10339	6028
9582	3	15	9	5	11	9	4
9584	0	0	0	0	0	1	0
9585	8	3	2	6	5	2	2
9586	333	472	405	201	454	452	226
9587	0	1	1	0	1	1	2
9588	0	0	0	0	1	0	0
9589	0	0	0	0	0	0	0
9590	0	0	0	0	0	0	0
9591	0	0	2	1	1	0	1
9593	725	869	681	331	1209	1160	812
9596	0	0	1	0	1	2	1
9597	0	0	0	0	0	0	0
9598	108	131	125	71	100	105	86
9599	0	0	0	0	0	0	0
9600	24	51	83	48	62	46	47
9601	9	8	3	4	7	6	5
9602	8	21	13	5	15	28	9
9603	0	0	1	0	0	1	0
9604	0	0	0	0	0	0	0
9605	27	28	42	15	27	25	15
9606	34	41	55	23	53	54	40
9608	0	0	0	0	0	0	0
9612	0	0	0	0	0	0	0
9613	0	0	6	1	1	0	4
9614	5	5	6	2	0	2	0
9615	0	0	0	1	2	0	0
9616	0	0	0	0	0	0	0
9617	0	0	0	0	0	0	0
9618	0	3	1	0	2	0	0
9620	0	0	0	0	0	0	0
9623	0	0	4	0	0	0	3
9624	308	554	1534	519	858	497	566
9625	0	4	1	0	1	0	0
9627	3	15	28	7	15	7	5
9628	0	0	0	0	0	0	0
9629	1	0	0	0	0	0	0
9630	190	502	808	506	1106	407	192
9631	0	0	0	0	0	0	0
9633	12	18	16	11	16	25	10
9634	3	8	9	4	10	8	3
9635	17	20	25	16	14	21	12
9637	0	0	0	0	0	0	0
9638	0	1	0	0	0	0	0
9639	16	11	9	4	14	15	11
9640	16	34	21	18	20	21	10
9644	186	247	277	133	140	112	274
9648	40	56	142	55	118	96	56
9650	0	0	0	1	0	0	0
9651	1	1	2	0	0	1	1
9652	0	0	0	0	0	1	0
9655	0	0	3	1	17	4	3
9656	9	14	25	5	31	23	16
9657	1	0	0	0	0	0	0
9659	0	0	0	0	0	0	1
9660	0	0	1	1	0	0	0
9663	0	0	0	0	0	0	0
9664	0	0	0	0	0	0	0
9665	87	94	131	65	115	85	57
9666	141	221	288	116	629	216	163
9668	791	1050	870	457	1061	822	557
9669	0	0	0	0	0	0	0
9670	0	1	0	0	0	0	0
9671	0	0	0	0	0	0	0
9672	0	0	0	0	0	0	0
9673	0	0	0	0	0	0	0
9674	1	1	1	0	0	1	0
9676	0	0	0	0	0	0	0
9677	0	0	0	0	0	0	0
9678	0	0	1	2	0	2	0
9680	0	0	0	0	0	0	0
9681	0	0	0	0	0	0	0
9683	8	5	15	0	24	21	8
9685	0	0	0	0	0	0	0
9687	1	1	1	2	0	1	0
9688	0	0	0	0	0	0	0
9689	0	2	4	0	1	1	1
9690	16	15	14	6	12	10	15
9691	0	0	0	0	0	2	1
9692	1	0	0	0	0	0	0
9693	0	0	0	0	0	0	0
9694	0	0	1	0	0	0	0
9697	92	126	141	65	141	112	81
9698	14	22	18	13	10	13	12
9699	7	8	12	7	16	14	6
9700	0	0	0	0	0	0	0
9701	250	256	336	145	296	386	186
9702	0	0	0	0	0	0	0
9706	0	0	0	0	0	0	0
9707	1	0	0	0	0	2	0
9708	86	79	111	57	149	121	90
9709	0	0	0	0	0	0	0
9710	58	50	157	82	122	49	55
9711	0	0	0	0	0	0	0
9712	0	0	0	0	1	0	0
9716	0	0	0	1	0	0	1
9717	45	58	33	31	51	37	34
9718	52	56	44	22	58	69	29
9719	0	0	0	1	0	0	0
9723	0	0	1	0	0	1	0
9724	375	491	531	233	546	419	362
9730	0	0	3	1	1	0	0
9731	8	11	20	7	26	18	4
9733	0	0	0	0	0	0	0
9734	17	7	38	20	7	4	7
9735	17	51	128	39	47	50	29
9737	0	1	3	0	0	0	0
9740	45	63	85	46	89	56	29
9741	33	42	20	17	29	35	16
9742	0	2	5	2	1	1	0
9743	2665	3000	2482	1037	4298	2954	1423
9745	611	725	807	398	779	786	477
9750	18	23	18	6	15	17	4
9751	6	5	9	2	6	9	4
9753	0	0	0	0	0	0	0
9754	0	0	0	0	1	0	0
9755	786	833	689	293	905	1093	478
9756	6	4	9	8	16	17	14
9759	31	43	54	38	59	52	23
9760	0	0	0	0	0	0	0
9761	0	0	0	0	0	0	0
9762	0	0	0	0	0	1	0
9763	0	0	0	0	0	0	0
9764	5	1	8	0	11	7	1
9765	3165	2755	3905	2140	10192	5288	3395
9766	0	0	0	2	3	0	0
9767	1	0	0	0	0	1	0
9768	243	288	242	100	227	325	137
9769	0	0	6	1	2	0	0
9771	0	0	0	0	0	0	0
9772	0	0	0	0	0	0	0
9774	65	96	109	51	109	93	60
9775	118	248	159	100	167	216	71
9777	0	0	0	0	0	0	0
9778	0	1	0	0	0	0	0
9779	0	0	0	0	0	0	0
9780	0	1	0	0	1	1	2
9781	0	2	1	1	2	1	0
9784	1	0	0	0	0	1	0
9785	3	1	3	0	2	0	0
9786	0	0	0	0	0	0	0
9787	0	0	0	0	0	0	0
9789	3	3	5	2	4	2	3
9790	171	167	225	103	291	231	220
9791	42	55	206	72	113	77	69
9792	3	2	2	1	3	0	3
9793	2060	2625	3060	1391	2381	1934	1485
9794	12	16	16	2	12	11	9
9795	52	136	59	56	173	46	40
9797	4	0	6	0	1	9	5
9798	82	42	100	44	144	264	177
9799	0	0	0	0	0	0	0
9800	1	0	0	0	0	0	0
9801	0	0	0	0	0	0	0
9802	0	0	0	1	1	1	0
9804	0	0	2	0	0	0	0
9806	33	28	56	12	35	41	13
9807	155	155	196	110	199	182	137
9809	0	0	0	0	0	0	2
9811	0	0	0	0	0	0	0
9812	0	3	0	0	0	0	0
9813	0	0	1	0	0	0	1
9814	218	239	200	87	241	304	152
9816	27	33	56	34	80	59	31
9817	303	267	215	126	283	311	183
9820	3	0	0	0	2	1	0
9823	0	1	1	0	0	0	0
9824	0	0	0	1	0	0	0
9825	0	0	0	0	0	0	0
9826	0	0	0	0	0	0	0
9827	0	0	2	0	0	0	0
9829	0	0	1	2	1	1	0
9830	0	0	0	0	0	0	0
9832	0	0	0	0	0	0	0
9833	0	0	0	0	0	0	0
9836	0	0	0	0	0	0	0
9837	5	3	7	1	7	8	4
9838	1	0	0	0	0	1	0
9844	0	0	6	0	1	0	0
9846	12	11	23	7	13	18	15
9847	11	31	9	11	22	36	7
9848	276	252	340	147	496	438	371
9850	74	92	84	52	80	75	45
9851	0	0	0	0	0	0	0
9852	0	0	0	0	0	0	0
9854	0	0	0	0	0	0	0
9855	0	0	0	0	0	0	0
9856	0	0	0	0	0	1	0
9863	0	0	0	0	0	0	0
9864	0	0	0	0	0	0	0
9865	0	0	0	0	0	0	0
9866	0	0	0	0	2	0	0
9867	0	0	0	0	0	0	0
9868	229	246	302	163	325	296	167
9869	1214	1323	1337	746	1465	1879	838
9873	2	1	0	0	1	0	1
9874	0	0	0	0	0	0	0
9875	209	216	187	107	278	237	196
9876	1	1	38	24	11	7	19
9877	699	815	894	367	1131	1293	716
9878	0	0	0	0	0	0	0
9879	0	0	0	0	0	0	0
9880	37	50	118	42	150	133	134
9881	0	0	0	0	0	0	0
9882	21	44	123	40	45	24	29
9883	0	0	0	0	0	0	0
9885	0	0	0	0	0	0	0
9886	4	6	2	0	2	2	0
9887	0	1	0	1	0	0	0
9888	3	1	4	2	1	0	0
9889	0	0	0	0	0	0	0
9890	12	12	3	4	9	15	5
9892	0	0	0	0	0	0	0
9894	7	6	9	3	10	11	10
9895	0	0	0	0	0	0	0
9898	0	0	0	0	0	0	0
9899	0	0	3	0	0	0	0
9900	1129	1257	1154	678	1569	1709	1034
9901	6	7	9	4	14	16	5
9904	4	2	2	0	5	2	3
9905	0	0	0	0	0	0	0
9906	8	4	1	0	7	4	2
9907	297	308	141	98	226	119	268
9909	0	0	1	0	2	0	1
9910	0	0	0	0	1	0	0
9911	0	0	0	0	0	0	0
9912	0	0	0	0	0	0	0
9913	0	1	0	0	0	0	0
9914	46	57	58	26	87	51	27
9915	0	0	0	0	0	0	0
9916	35	33	34	30	43	47	6
9917	0	0	0	0	0	0	0
9918	0	0	0	0	0	0	0
9920	1	0	1	0	4	1	0
9921	8	8	7	3	19	10	15
9922	70	119	72	29	115	79	54
9923	5	11	5	3	6	6	9
9925	1	0	0	0	0	3	0
9926	1	0	0	0	0	0	0
9927	0	0	0	0	0	0	0
9930	6	5	3	0	7	7	6
9931	2623	3016	3428	1771	3031	4814	2299
9932	10	11	14	10	12	16	6
9934	0	0	3	0	0	0	0
9935	1	1	0	0	1	0	0
9936	0	0	0	0	0	0	0
9938	0	0	0	0	0	0	0
9940	487	619	617	284	890	790	463
9941	0	0	1	2	0	0	1
9942	6	2	18	8	1	4	3
9943	0	0	0	0	0	0	0
9944	1	0	1	0	0	0	0
9945	7	15	18	12	12	11	9
9946	0	0	0	0	0	0	0
9947	0	0	1	0	0	0	0
9948	0	0	1	0	0	0	0
9949	61	70	82	50	133	83	32
9951	0	1	11	1	0	1	0
9953	339	487	404	232	500	543	190
9954	17	35	30	17	43	24	22
9955	8	18	60	22	56	53	30
9956	615	773	997	532	1249	1184	684
9957	0	0	0	0	0	0	0
9958	9	19	13	7	19	8	5
9959	0	0	3	0	0	0	1
9961	0	0	0	0	0	0	0
9962	0	0	0	0	0	0	0
9963	0	0	0	0	0	0	0
9964	4	0	3	0	3	0	2
9967	1	3	1	0	0	1	0
9969	0	0	0	0	0	0	1
9970	0	0	0	0	0	1	0
9971	203	242	179	95	291	197	110
9972	0	0	0	0	0	0	0
9973	1	0	0	0	0	2	1
9975	0	0	0	0	0	0	0
9976	0	0	2	0	0	0	0
9978	389	442	359	254	475	523	345
9979	0	0	0	0	0	0	0
9981	29	31	25	12	41	35	18
9983	0	0	0	0	0	0	0
9985	101	112	151	52	135	195	67
9986	242	322	213	126	417	455	272
9988	1	6	19	8	15	11	7
9989	576	740	683	401	971	847	642
9990	2	0	1	1	0	2	0
9993	0	0	0	0	0	0	0
9994	0	0	0	0	0	0	0
9995	0	0	0	0	1	0	0
9996	0	0	0	0	0	0	0
9997	122	129	125	62	107	137	93
9999	1	5	4	1	1	2	4
10000	0	0	0	0	0	0	0
10001	0	0	0	0	0	0	0
10003	21	50	38	14	51	65	41
10004	0	0	0	0	0	0	0
10005	17	22	33	12	6	10	20
10006	3	1	4	6	5	1	2
10008	0	0	0	0	0	0	0
10009	0	1	4	1	4	5	3
10010	92	137	343	86	146	194	174
10011	104	105	161	65	228	228	124
10013	234	343	1023	398	830	876	532
10014	0	0	0	0	0	0	0
10016	79	85	81	32	93	122	49
10017	2	0	0	0	3	2	1
10020	0	0	0	0	0	0	0
10021	0	0	0	0	0	0	0
10022	0	0	0	0	0	0	0
10023	0	0	0	0	0	1	0
10024	0	0	0	0	0	0	0
10025	2	1	0	0	0	0	0
10026	0	2	1	0	2	1	2
10027	0	0	0	0	0	0	0
10028	0	0	0	0	0	0	0
10029	4	5	3	11	5	5	5
10030	30	42	28	18	47	30	32
10031	0	1	1	0	1	1	0
10032	24	11	22	6	9	12	5
10034	0	0	0	0	0	0	0
10035	0	0	0	0	1	0	0
10036	8	22	36	24	23	4	33
10037	0	0	0	0	0	0	0
10038	0	0	0	0	0	0	0
10039	0	0	0	0	0	0	0
10041	0	0	0	0	0	0	0
10042	6	5	6	4	7	5	4
10044	0	0	0	0	0	0	0
10045	0	0	0	0	0	0	0
10046	1	0	0	0	0	0	0
10047	40	62	69	31	65	62	33
10048	3	2	11	2	6	4	1
10049	1	2	3	2	9	3	1
10050	1	1	0	0	1	0	0
10054	0	0	0	0	0	0	0
10055	0	0	0	0	0	0	0
10056	0	0	0	0	0	0	0
10058	12	6	13	5	19	8	7
10059	0	0	0	0	0	0	2
10060	0	0	0	0	1	0	0
10061	4	4	1	0	1	6	3
10066	0	0	0	0	1	0	0
10068	0	0	0	0	0	0	0
10069	3	6	6	6	4	4	5
10070	352	430	286	164	362	315	248
10072	0	0	0	0	0	0	0
10073	0	0	0	1	0	0	0
10074	80	80	106	51	93	131	36
10075	0	0	0	0	0	0	0
10076	2	0	0	0	0	1	0
10077	0	0	0	0	1	1	0
10080	12	2	2	4	10	9	4
10082	0	3	0	0	0	1	0
10084	0	0	0	0	0	0	0
10085	0	0	0	0	0	0	0
10086	0	0	0	0	0	0	0
10087	0	0	0	0	0	0	0
10089	0	0	0	0	0	0	0
10090	0	0	0	0	0	0	0
10091	1	0	1	0	0	0	0
10093	0	0	0	0	0	0	0
10094	2	2	3	3	22	9	4
10098	0	0	0	0	0	0	0
10099	0	0	0	0	0	0	0
10100	0	0	2	1	0	0	0
10101	125	154	124	46	159	128	74
10102	0	0	0	0	0	1	0
10103	11	11	9	6	8	12	12
10104	0	0	0	0	0	0	0
10105	0	0	1	0	1	0	0
10108	1	0	0	0	0	0	0
10111	107	97	182	87	192	166	119
10114	1	0	0	1	1	1	2
10115	497	589	579	300	704	717	459
10116	1	3	2	1	2	2	0
10118	35	97	86	42	87	69	69
10119	0	0	0	0	0	0	0
10120	0	0	0	0	1	0	0
10122	187	299	204	141	320	434	156
10123	0	0	0	0	0	0	0
10124	0	0	2	0	0	0	1
10126	0	0	0	0	0	0	0
10127	0	0	0	0	0	0	0
10128	0	0	0	0	0	3	0
10129	1	0	1	1	0	1	0
10130	0	0	0	0	0	0	0
10131	0	0	0	0	0	0	0
10132	0	1	0	0	0	0	2
10133	0	0	0	0	0	0	0
10136	1723	2312	1654	1060	2104	2201	1348
10137	0	0	1	0	0	0	1
10138	0	0	0	0	0	1	0
10139	0	0	0	0	0	0	0
10140	192	196	208	92	359	262	229
10141	1	1	0	0	1	1	0
10142	0	0	0	0	0	0	0
10143	0	0	0	0	0	0	0
10144	101	116	192	76	145	143	130
10147	40	34	41	33	61	63	41
10148	1	0	2	0	0	0	0
10149	3	4	1	3	0	1	2
10151	36	38	20	19	46	68	26
10153	1	0	2	1	1	3	0
10154	0	0	0	0	0	0	0
10155	0	0	0	0	0	0	0
10158	162	225	218	94	319	287	100
10159	0	0	0	0	1	0	0
10160	0	0	0	0	0	0	0
10162	0	0	0	0	0	0	0
10163	0	0	0	0	0	0	0
10165	0	0	0	0	0	0	0
10166	0	0	0	0	1	0	0
10167	0	0	0	0	0	0	0
10168	0	0	0	0	0	0	0
10169	0	0	0	0	0	0	0
10170	0	0	0	0	0	0	0
10171	2	0	0	0	0	0	0
10172	0	0	0	0	0	0	0
10174	0	0	0	0	0	0	0
10175	0	0	0	1	1	0	0
10176	0	0	0	0	0	0	0
10177	0	0	0	0	0	0	0
10178	0	0	0	0	0	0	0
10179	0	0	0	0	0	1	0
10181	0	0	0	0	0	0	0
10183	0	0	0	0	0	0	0
10184	0	0	0	0	0	0	0
10185	0	0	0	0	0	0	0
10186	1	3	2	1	0	0	0
10187	0	0	0	0	0	0	2
10188	0	0	0	0	0	0	0
10190	0	0	0	0	0	0	0
10193	0	0	0	0	0	0	0
10194	3	3	4	2	0	2	0
10196	0	0	0	0	0	0	0
10197	0	0	0	0	0	0	0
10198	0	0	0	0	0	0	0
10199	0	1	0	1	0	0	0
10201	0	1	4	3	0	3	1
10202	40	16	27	7	26	33	13
10204	0	0	0	0	0	1	0
10205	0	0	0	0	0	0	0
10206	1	5	4	1	6	6	0
10207	0	1	1	0	0	0	0
10208	0	0	0	0	0	0	0
10210	0	0	0	0	0	0	0
10211	808	1076	1031	479	1164	1547	806
10212	4	16	9	6	31	18	5
10213	2	8	10	4	3	4	7
10214	53	70	57	29	80	18	39
10216	1	0	1	0	0	0	0
10217	0	0	0	0	0	0	0
10218	1	2	9	6	2	2	3
10219	0	0	0	0	0	0	0
10221	1	0	1	1	0	0	0
10222	9	5	13	10	23	9	6
10225	3	6	1	1	6	4	3
10227	0	0	0	1	0	0	0
10229	804	816	1071	537	773	977	321
10230	0	0	0	0	1	0	0
10231	0	0	0	0	0	0	0
10235	0	0	0	0	0	0	0
10236	0	1	1	0	0	0	0
10237	2	4	3	0	5	2	9
10240	0	0	0	0	1	0	0
10243	94	99	77	53	126	121	121
10244	0	0	0	0	0	0	0
10245	0	0	0	0	0	0	0
10247	0	0	1	0	0	0	0
10248	0	0	0	0	0	0	0
10249	0	0	0	0	0	0	0
10250	0	1	0	0	0	0	1
10251	1	3	6	0	8	2	7
10253	0	0	0	0	0	0	0
10254	0	0	0	0	0	1	0
10255	0	0	0	0	0	0	0
10256	0	0	0	0	0	0	0
10257	0	1	1	1	1	0	0
10259	0	0	0	0	0	0	0
10260	2	3	1	0	2	2	0
10261	1	1	1	0	6	2	0
10263	0	0	0	0	0	0	0
10264	0	0	0	0	0	0	1
10267	0	0	0	0	0	0	0
10270	0	0	0	0	0	0	0
10271	7	18	4	0	2	5	1
10273	0	0	0	0	0	0	1
10274	0	0	0	0	0	0	0
10275	7	11	16	13	27	33	21
10276	40	48	47	17	37	60	34
10277	0	0	0	0	0	0	0
10278	0	0	0	0	0	0	0
10279	0	0	0	0	0	0	0
10280	74	74	102	61	75	101	55
10281	0	0	0	0	0	0	0
10282	13	25	26	8	11	4	6
10283	0	0	0	0	0	0	0
10284	0	0	0	0	0	0	0
10285	0	0	0	0	0	0	0
10288	566	658	502	271	582	879	427
10290	35	60	60	22	35	42	25
10291	1	0	0	0	0	0	0
10292	0	0	0	0	0	0	1
10294	0	0	0	0	0	0	0
10296	2	3	1	1	3	3	3
10297	770	773	1030	494	1043	1630	672
10298	5	3	3	4	8	10	6
10299	135	227	174	96	223	228	105
10300	1	2	0	1	3	2	0
10302	0	0	0	0	2	0	1
10303	0	0	0	0	0	0	1
10304	277	369	264	149	403	402	276
10305	12	27	36	8	43	24	37
10306	10	6	0	4	14	7	4
10307	0	0	0	0	0	0	0
10309	0	0	0	0	0	0	0
10310	0	0	0	0	0	0	0
10311	0	0	0	0	0	0	0
10312	0	0	2	0	0	0	1
10313	0	0	0	0	0	0	0
10314	0	0	0	0	0	0	0
10315	0	0	0	0	0	0	0
10316	0	0	0	0	1	0	0
10317	0	0	0	0	0	0	0
10318	0	1	3	0	1	0	1
10319	0	0	0	0	0	0	0
10320	0	0	2	0	0	0	0
10321	91	119	114	55	81	109	56
10322	1	5	7	1	4	2	7
10323	0	2	4	2	1	2	0
10324	0	0	0	0	0	0	0
10325	0	0	0	0	0	2	0
10326	72	63	64	21	99	58	33
10327	0	0	0	0	0	0	0
10328	0	0	0	0	0	0	0
10329	0	0	0	0	0	0	0
10332	3	6	7	3	12	7	5
10333	30	46	44	19	13	30	8
10334	0	1	3	0	0	0	0
10335	83	119	112	49	109	99	83
10336	17	15	20	10	17	19	39
10337	1	1	0	0	0	0	0
10340	0	0	0	1	1	0	0
10342	0	0	0	0	0	0	0
10343	0	0	2	0	0	0	0
10345	0	0	1	0	1	0	0
10346	1	0	0	0	0	0	0
10347	18	20	26	12	29	49	14
10348	0	0	0	0	1	1	2
10349	2	1	4	2	8	5	1
10350	0	0	0	0	0	0	0
10351	80	67	78	32	104	143	49
10352	27	32	38	19	35	30	20
10353	831	845	1093	436	1234	1078	800
10354	0	0	0	0	0	0	0
10355	1	0	0	0	0	0	0
10356	6	8	6	6	17	5	3
10357	6	7	12	2	23	18	8
10358	0	0	0	0	0	0	0
10359	0	0	0	0	0	0	0
10364	0	0	0	0	0	0	0
10365	618	755	787	428	588	887	409
10366	0	0	0	0	0	0	0
10367	0	0	0	0	0	0	0
10368	0	0	0	0	0	0	0
10369	1	1	0	0	1	0	1
10370	0	2	2	1	0	1	1
10372	0	0	0	0	0	0	0
10375	19	19	32	11	26	15	29
10376	4	7	6	3	1	1	3
10377	0	1	1	0	2	1	3
10378	0	0	0	0	0	0	0
10379	5	1	7	3	8	4	3
10380	138	159	179	76	204	273	119
10381	0	0	0	0	0	0	0
10382	0	0	0	0	0	0	0
10383	0	0	0	0	0	0	0
10384	0	0	1	0	0	0	0
10386	0	0	0	0	0	0	0
10387	5	2	6	1	5	5	5
10389	2	0	4	0	2	0	0
10390	49	84	62	35	69	39	54
10391	1	0	9	1	0	2	0
10394	0	0	0	0	0	0	0
10396	18	15	20	12	40	18	13
10399	0	0	2	1	0	0	1
10400	3	3	6	0	9	4	3
10401	0	0	1	0	1	0	2
10402	0	0	0	0	1	0	0
10403	0	0	0	0	2	0	0
10404	154	198	200	87	160	165	101
10405	725	905	931	428	937	1133	440
10407	0	0	0	0	0	0	0
10409	0	0	0	0	0	0	0
10411	121	143	187	92	170	188	84
10412	0	0	0	0	0	0	0
10413	271	371	341	186	430	410	268
10414	2	5	5	3	3	2	4
10416	167	138	171	75	184	189	134
10417	39	74	71	41	66	54	37
10418	3	1	2	1	1	1	2
10423	0	0	0	0	0	0	0
10424	65	62	146	75	76	73	50
10425	54	95	72	42	54	83	33
10426	5	3	8	1	6	1	1
10427	3	4	1	2	2	1	3
10432	1	1	1	1	1	2	0
10434	0	0	0	0	0	0	0
10435	8	9	24	4	21	20	6
10436	0	0	2	0	1	0	0
10438	0	0	0	0	0	0	0
10440	0	0	0	0	0	0	0
10441	0	0	0	0	0	0	0
10442	0	0	0	0	0	0	0
10443	0	0	0	0	0	0	0
10444	0	0	0	0	0	0	0
10445	26	24	27	17	41	58	48
10446	0	1	0	0	0	0	0
10447	1	0	0	0	0	0	0
10448	301	459	370	183	411	428	205
10450	144	149	181	109	156	136	109
10451	0	0	0	0	1	0	1
10452	287	298	299	153	337	271	216
10453	4	0	1	0	2	2	2
10454	4	0	1	0	2	1	0
10455	0	0	0	1	0	0	0
10456	1	3	2	1	1	1	0
10457	0	0	0	0	0	0	0
10458	0	0	0	0	0	0	0
10459	0	0	0	0	0	0	0
10460	0	0	0	0	0	0	0
10461	0	0	0	0	0	0	0
10462	118	174	84	72	252	193	102
10463	16	24	35	7	22	22	12
10464	0	0	0	0	0	0	0
10466	5	8	4	2	3	11	3
10467	0	0	0	0	0	1	0
10469	0	0	0	0	1	0	0
10470	140	187	168	116	243	320	159
10471	0	0	0	0	0	0	0
10473	0	2	0	1	1	0	0
10474	0	0	3	0	4	0	0
10475	0	0	0	0	0	0	0
10476	0	0	0	0	0	0	0
10479	0	0	1	2	2	2	2
10480	1	2	0	0	1	5	0
10481	0	0	0	0	0	0	0
10482	0	0	0	0	0	0	0
10484	0	0	0	0	0	0	0
10485	75	129	200	89	145	104	96
10486	0	1	0	0	0	0	0
10487	0	0	0	0	2	0	0
10488	0	0	0	0	0	0	0
10490	0	0	0	0	0	0	0
10491	2619	2436	1728	943	2717	3741	2033
10493	0	0	0	0	0	0	0
10494	0	0	0	0	0	0	0
10495	0	0	0	0	0	1	0
10496	0	0	0	0	0	0	0
10497	151	159	141	90	132	140	106
10498	0	0	1	2	0	0	1
10499	194	216	115	80	291	113	155
10500	0	0	2	1	1	1	0
10502	12	22	16	7	7	5	2
10503	17	19	19	15	15	16	11
10504	0	0	0	0	0	1	0
10505	0	0	0	0	0	0	0
10506	0	0	0	0	0	0	0
10509	33	24	48	26	46	34	23
10510	60	86	134	64	92	91	64
10511	6	4	20	3	8	7	4
10513	0	0	1	1	2	0	0
10514	0	0	1	0	0	0	2
10515	0	0	0	0	0	0	0
10516	0	0	0	1	0	0	0
10517	0	0	1	0	2	3	0
10519	163	105	141	65	334	302	139
10520	0	0	4	0	0	0	0
10522	0	0	0	0	0	0	0
10523	0	0	0	0	0	0	0
10524	0	0	0	0	0	0	0
10525	0	0	0	0	0	0	0
10526	0	0	0	0	0	0	0
10527	0	0	0	0	0	0	0
10528	201	221	311	132	233	243	170
10529	0	0	0	0	0	1	0
10530	0	2	1	0	3	1	0
10531	0	0	1	1	0	0	1
10532	1	2	2	0	3	1	0
10533	0	0	0	1	0	0	0
10534	0	0	0	0	0	0	0
10535	0	0	1	0	0	0	0
10536	0	0	0	0	0	0	0
10537	5	6	6	2	5	8	9
10538	0	1	1	0	0	2	0
10540	0	0	0	0	0	0	0
10541	805	974	931	481	989	997	626
10543	0	0	0	0	0	1	0
10545	0	0	0	0	0	0	0
10546	0	1	0	0	0	1	0
10547	0	0	0	0	1	0	0
10548	0	0	1	1	0	0	1
10549	72	94	87	43	74	87	49
10550	0	0	0	0	0	0	0
10551	0	0	0	0	0	0	0
10552	0	0	1	0	0	0	0
10553	3	6	4	3	7	2	2
10555	0	0	0	0	0	0	0
10556	0	0	0	0	0	0	0
10558	9	9	34	12	16	53	46
10559	0	2	3	0	0	0	0
10560	2	1	4	0	1	1	3
10561	1	1	3	0	6	1	1
10562	1	1	0	3	3	1	0
10563	1	0	0	0	0	0	0
10564	2	1	3	2	8	4	1
10565	4	3	9	1	18	3	5
10566	0	0	3	0	0	0	1
10567	1	4	1	3	9	2	1
10568	0	2	3	1	4	4	1
10569	0	0	0	0	0	0	0
10570	0	0	2	0	0	0	0
10571	1	2	5	1	4	1	1
10572	3	2	6	0	11	1	2
10573	0	0	0	0	1	0	0
10575	0	0	1	0	0	0	0
10576	5	2	3	0	15	3	3
10577	4	8	17	9	8	4	3
10579	0	1	1	1	0	1	1
10580	1	2	1	0	0	0	0
10581	3	0	10	2	6	1	1
10582	0	0	4	5	5	2	0
10583	0	0	0	1	0	1	0
10584	2	3	6	1	5	0	1
10585	0	0	1	1	1	2	0
10586	0	0	0	0	0	0	0
10587	0	0	0	0	0	0	0
10588	7	7	9	4	13	4	3
10591	0	0	0	0	1	0	0
10592	0	0	1	0	0	0	0
10593	0	0	1	0	0	0	0
10594	8	7	7	3	1	9	3
10595	0	0	0	0	0	0	0
10596	0	0	0	0	0	0	0
10597	0	0	1	0	0	0	0
10598	4	3	6	2	2	2	1
10599	72	84	174	29	135	96	56
10600	2	2	7	3	0	1	2
10601	0	0	0	0	0	0	0
10602	0	1	3	1	2	3	0
10603	0	0	0	0	0	0	1
10604	17	10	20	0	16	15	6
10605	0	0	0	0	0	0	0
10606	48	46	71	32	59	63	44
10607	0	0	0	0	0	0	0
10609	0	0	0	0	0	0	0
10610	20	27	25	14	37	28	33
10611	0	0	1	0	0	0	0
10612	0	0	1	0	0	0	0
10614	1	0	0	0	0	0	0
10615	1	2	1	1	1	1	0
10616	0	0	0	0	0	0	0
10617	3	0	3	1	1	1	1
10618	11	11	12	2	7	7	2
10619	0	0	0	0	0	0	0
10620	0	0	0	0	0	0	0
10621	0	0	0	0	0	0	0
10623	1	0	0	0	1	0	0
10626	55	85	59	35	33	38	30
10627	0	3	1	1	4	1	2
10628	0	0	0	0	0	0	0
10630	1	0	0	0	1	0	0
10634	0	0	0	0	0	1	0
10635	121	242	165	86	215	176	117
10636	3	4	3	0	6	5	5
10637	0	0	0	0	1	0	0
10638	0	0	0	0	1	0	0
10639	0	0	0	0	0	0	0
10644	0	0	0	0	0	0	0
10645	12	7	12	12	8	2	4
10646	2	2	1	0	0	3	0
10647	0	0	1	0	0	0	0
10648	0	0	0	0	0	0	0
10649	0	0	0	0	0	0	0
10650	0	0	0	0	0	0	0
10651	0	0	0	0	1	0	0
10652	12	15	43	28	13	15	10
10654	26	18	66	13	48	34	18
10655	1	1	4	2	5	4	2
10657	83	144	112	61	117	150	74
10659	0	1	0	0	0	0	0
10663	0	0	0	0	0	0	0
10664	0	1	1	0	0	1	2
10667	0	0	0	0	0	0	0
10668	2356	2545	2256	1177	2967	4261	2408
10669	56	64	37	28	97	85	63
10670	2	2	12	2	2	9	0
10671	0	0	0	0	0	0	0
10672	0	0	0	0	0	0	1
10675	97	147	118	81	106	123	87
10676	0	0	0	1	0	0	0
10677	178	200	206	112	171	169	81
10678	0	0	1	0	2	1	0
10680	867	1132	1178	659	1358	1295	699
10681	0	0	0	0	0	0	0
10683	3	2	2	1	8	5	4
10686	0	0	0	0	0	0	0
10687	86	110	66	39	178	115	113
10688	1	0	0	0	1	0	0
10689	53	51	81	25	76	35	40
10690	0	0	0	0	0	0	0
10691	0	0	0	0	0	0	0
10692	16	17	59	18	24	38	14
10693	0	0	0	0	0	0	0
10694	0	0	0	0	0	0	0
10696	0	0	0	0	0	0	0
10697	8	1	9	4	2	13	4
10698	0	0	0	0	0	0	0
10699	0	0	0	0	0	0	0
10700	0	0	0	0	0	0	0
10702	0	0	0	0	0	0	0
10704	345	470	558	295	486	424	239
10705	0	0	0	0	0	0	0
10707	0	0	0	0	0	0	0
10708	0	0	0	1	0	0	0
10709	79	74	83	47	95	98	84
10710	0	0	0	0	0	0	0
10712	2	1	3	0	3	0	2
10713	55	38	30	35	44	43	30
10715	0	0	0	0	0	0	0
10717	0	0	0	0	0	0	0
10718	0	0	0	0	0	0	0
10719	0	0	0	1	0	0	0
10720	0	0	0	0	0	0	0
10721	0	0	1	0	2	0	1
10722	0	0	0	0	0	0	0
10723	0	0	0	0	0	0	0
10725	2	16	5	4	6	5	0
10726	1	0	1	0	0	0	0
10729	0	2	0	0	0	0	0
10731	0	0	0	0	0	0	0
10732	0	0	0	0	0	0	0
10733	0	0	0	0	0	0	0
10734	1	0	1	0	0	1	0
10735	635	746	727	392	592	792	339
10738	0	0	0	0	0	0	0
10740	0	0	0	0	1	0	0
10742	0	0	0	0	1	0	0
10743	67	213	153	158	44	47	53
10744	92	94	118	53	217	204	86
10745	1	0	0	2	3	4	3
10746	13	14	24	14	17	35	8
10748	0	2	1	1	0	1	0
10749	690	933	1327	559	1116	909	584
10750	0	0	0	0	0	2	0
10751	0	0	0	0	0	0	0
10752	0	0	0	0	0	0	1
10753	0	0	0	0	0	0	0
10754	0	0	0	0	0	0	0
10755	0	0	0	0	0	1	0
10756	0	0	0	0	0	0	0
10757	218	225	411	139	482	360	377
10759	0	0	0	0	0	0	0
10760	0	0	0	0	0	0	0
10761	5	4	8	4	8	2	10
10764	0	0	0	0	0	0	0
10765	0	0	0	0	0	0	0
10767	0	1	0	0	4	0	0
10768	0	0	0	0	2	0	0
10769	645	742	529	330	554	504	323
10774	1	2	0	2	2	4	2
10775	0	0	0	0	0	0	0
10777	0	1	0	0	0	1	1
10778	283	315	263	152	373	297	184
10779	0	0	0	0	0	0	1
10780	148	222	266	110	263	166	133
10781	0	1	2	0	2	0	4
10782	76	118	98	60	125	127	61
10783	0	0	0	0	0	0	0
10784	0	0	0	0	0	0	0
10787	0	0	0	0	0	0	0
10789	0	0	0	0	0	0	0
10790	138	174	190	92	189	243	114
10791	0	1	0	0	1	1	1
10792	137	174	227	81	153	173	88
10793	3	5	5	1	5	3	4
10794	23	37	28	15	36	38	13
10795	1630	1595	1394	717	2368	2667	1702
10796	9	6	12	8	19	10	2
10797	0	0	0	0	0	0	0
10798	8	5	5	0	2	7	1
10799	64	79	133	46	62	31	53
10800	0	0	0	0	0	0	0
10801	41	41	54	20	48	78	24
10803	1	2	0	0	0	1	0
10804	0	0	0	0	0	0	0
10805	3	1	2	1	4	12	4
10806	241	252	192	99	364	253	184
10807	0	1	0	0	0	0	0
10809	19	29	49	31	22	19	11
10810	96	125	252	106	238	125	91
10813	0	0	0	0	0	0	0
10816	18	29	32	23	34	22	12
10817	123174	97783	86789	26636	223227	287008	95625
10818	2	0	1	1	1	0	2
10819	0	0	0	0	0	0	1
10820	309	383	509	212	445	443	274
10822	3	1	0	0	6	6	2
10823	0	0	3	0	0	1	1
10825	59	53	79	38	62	43	52
10826	1	0	1	0	1	1	0
10827	23	31	22	12	23	10	18
10828	0	0	0	0	0	0	0
10830	49	83	46	26	47	65	27
10831	21	24	27	11	13	23	12
10832	0	0	0	0	0	0	0
10834	0	0	0	0	0	0	0
10836	2	0	0	0	3	6	5
10838	1	0	2	0	1	2	1
10839	0	0	0	0	0	0	0
10840	6	5	18	9	5	6	9
10841	2	0	4	2	7	4	2
10842	167	182	194	96	220	187	128
10843	0	0	0	0	0	0	0
10844	1	0	0	1	1	1	0
10845	0	0	0	0	0	0	0
10846	0	0	0	0	0	0	0
10849	0	0	0	0	0	0	0
10850	225	201	236	91	271	276	131
10851	0	0	0	0	0	0	0
10852	0	0	0	0	0	0	0
10853	2	1	1	0	0	0	0
10854	0	0	0	0	0	0	0
10855	0	0	0	0	0	0	0
10856	0	0	0	0	0	0	0
10857	7	7	15	2	10	6	6
10858	1535	1398	1944	456	2436	2752	835
10859	0	1	0	1	3	0	1
10860	6	7	15	6	19	10	28
10861	2	2	1	3	1	2	1
10863	0	0	1	0	0	0	0
10866	1	1	2	0	0	5	3
10868	0	0	0	0	0	0	0
10870	0	1	0	0	0	0	0
10871	0	2	1	0	0	1	1
10875	0	0	1	0	1	0	0
10877	0	0	0	0	0	0	0
10878	15	28	35	19	35	43	16
10880	13	8	20	6	4	2	8
10881	9	9	4	3	11	10	4
10882	0	6	2	2	4	1	3
10883	0	0	0	0	1	0	0
10884	26	36	41	19	43	45	16
10885	149	210	249	109	225	169	152
10889	1	4	10	4	8	5	6
10890	2	0	0	0	0	0	0
10892	4	3	9	2	6	9	1
10896	1382	1286	1140	541	1736	2393	1553
10897	6	0	3	1	2	5	2
10898	0	0	0	0	0	0	0
10899	2	1	1	1	0	0	1
10900	0	0	0	0	0	1	0
10902	0	0	0	0	0	0	0
10903	0	1	8	2	0	4	1
10907	673	639	573	185	918	987	477
10908	0	0	0	0	0	0	0
10909	61	109	86	28	136	100	58
10910	0	1	4	2	0	3	1
10911	14	10	22	7	18	13	11
10913	430	573	448	328	600	587	338
10914	6	6	37	18	5	2	2
10915	0	0	0	0	0	1	1
10917	687	809	717	328	934	976	515
10918	35	62	26	23	35	28	19
10920	0	0	0	0	0	0	0
10921	48	51	69	36	88	93	52
10922	5	1	4	4	2	3	7
10928	158	623	1370	1196	332	217	135
10932	0	0	0	0	0	0	0
10933	0	0	0	0	0	0	0
10936	4	1	4	2	1	3	0
10937	408	419	525	292	611	629	365
10938	35	40	52	21	36	42	13
10940	0	0	0	0	0	0	0
10941	0	0	0	0	0	0	0
10942	140	160	226	89	206	213	124
10943	0	1	0	0	0	0	0
10944	0	1	3	2	0	0	0
10945	1	0	1	0	1	0	0
10946	3	0	2	2	5	1	4
10948	0	0	0	0	0	0	0
10949	0	0	0	0	0	0	0
10950	5	9	47	21	13	16	22
10951	0	0	1	0	0	0	0
10952	3	1	3	2	3	4	3
10953	206	213	292	133	244	323	218
10956	0	0	2	1	3	1	1
10958	48	52	47	32	91	72	41
10959	0	0	0	3	1	0	0
10960	123	100	170	77	179	144	127
10962	0	0	0	0	0	0	0
10966	0	0	0	0	0	0	0
10967	0	0	0	0	0	0	0
10968	0	0	0	0	0	0	0
10969	0	0	0	0	0	0	0
10971	0	0	0	2	0	0	0
10972	413	465	441	271	548	634	308
10974	11	9	11	4	14	19	8
10977	0	0	0	0	0	0	0
10978	276	340	349	207	407	410	293
10980	0	0	0	0	0	0	0
10981	0	0	0	0	0	0	0
10983	2	5	1	1	2	0	2
10984	3750	4537	4358	2245	8842	4559	2647
10985	3	2	11	4	5	4	2
10987	148	136	190	98	128	119	99
10988	0	0	0	0	0	0	0
10991	2947	2249	1817	950	1670	1285	1513
10992	0	0	0	0	0	0	0
10993	0	0	0	0	0	0	1
10994	0	0	0	0	0	0	0
10995	0	0	0	0	0	0	0
10996	0	0	0	0	0	0	0
10997	14	15	23	6	19	23	5
10998	658	746	790	344	820	821	436
11000	2	2	3	1	2	2	0
11001	11	10	9	7	11	9	6
11002	0	0	0	0	0	0	0
11004	0	0	0	0	0	0	0
11005	0	0	0	0	0	0	0
11006	0	0	0	0	0	0	0
11008	66	119	78	49	78	88	65
11010	3	1	1	0	1	0	2
11012	0	0	0	0	0	0	0
11014	0	0	0	0	0	0	0
11015	2	0	0	1	0	1	1
11018	6	2	7	1	3	4	5
11019	1	0	0	0	0	0	0
11021	0	0	0	0	0	0	0
11022	1	1	0	0	1	0	0
11023	1	1	0	0	0	1	0
11024	0	7	4	3	6	11	3
11026	21	42	23	11	25	32	16
11027	22	37	30	19	26	17	18
11028	37	37	50	12	122	94	43
11029	0	2	0	0	1	1	1
11030	1	1	0	2	2	1	0
11031	0	0	0	0	0	0	0
11032	0	0	0	0	2	0	0
11033	0	0	1	0	0	0	1
11035	0	1	0	0	0	0	0
11037	0	0	0	0	0	0	0
11038	0	0	0	0	0	0	0
11040	0	0	0	0	1	0	0
11042	8	11	6	7	100	51	108
11043	0	0	0	0	0	0	0
11044	8	11	7	6	100	44	105
11045	0	1	0	0	2	1	0
11046	0	0	0	0	0	0	0
11047	194	242	255	125	311	276	178
11048	0	0	0	0	0	0	1
11050	0	1	0	1	1	1	0
11051	0	0	0	0	0	0	0
11052	45	50	85	39	97	62	43
11053	0	2	4	0	0	0	2
11054	6	4	5	3	11	10	11
11055	53	68	92	32	107	67	49
11056	0	0	0	0	0	0	1
11057	0	0	1	0	0	0	0
11058	0	0	0	0	0	0	0
11059	0	0	0	0	0	0	0
11060	5	11	17	14	9	5	6
11062	0	0	0	0	0	0	1
11063	0	0	1	0	0	1	0
11066	0	0	0	0	0	0	0
11067	3398	3931	3631	2126	4186	5055	3121
11070	0	0	0	0	0	0	0
11072	0	3	4	2	2	1	2
11074	0	0	0	0	0	0	0
11075	136	158	302	120	183	208	205
11076	0	0	0	0	0	0	0
11078	0	0	0	0	0	0	0
11080	0	0	0	0	0	1	0
11081	1	0	0	0	0	2	1
11083	0	0	0	0	0	0	0
11084	0	0	0	0	0	0	0
11085	274	199	153	101	204	192	163
11087	0	0	0	0	0	0	0
11089	2	0	0	0	1	4	0
11091	0	0	0	0	0	0	0
11092	1	1	1	0	0	0	0
11095	4	7	4	3	5	1	4
11096	0	0	0	0	0	0	0
11097	13	20	24	10	26	26	17
11098	70	102	91	57	123	113	74
11100	9	20	15	10	34	26	11
11101	3	4	11	8	6	9	6
11103	12	11	12	9	9	17	7
11106	0	0	0	0	0	0	0
11107	223	260	290	166	416	317	221
11109	46	50	69	45	160	85	70
11110	0	0	0	0	0	0	0
11112	254	271	428	195	552	422	385
11113	2	4	11	10	15	10	6
11114	39	49	61	32	82	64	52
11116	0	0	2	0	1	4	0
11118	0	0	1	0	0	0	0
11123	3	3	2	1	2	1	2
11124	18	31	19	5	34	62	5
11125	0	0	0	0	0	0	0
11126	4	9	18	8	27	20	18
11128	0	0	0	0	1	0	0
11129	14	23	17	17	27	23	17
11130	0	0	0	0	0	0	0
11131	285	451	238	182	425	477	273
11132	2	3	3	5	42	12	14
11136	0	1	0	0	0	0	0
11137	0	2	1	1	0	0	0
11138	0	0	0	0	0	0	0
11139	4	0	8	1	10	5	0
11140	11277	15281	13929	9376	14603	13186	9385
11141	58	39	91	78	110	121	51
11142	751	922	947	320	1207	1086	542
11143	5	0	0	0	0	0	0
11147	12	20	55	35	9	39	7
11148	0	0	0	0	0	0	0
11151	939	1055	786	386	1560	1350	743
11152	0	2	3	0	3	1	3
11153	0	0	0	0	0	0	0
11154	0	0	0	0	0	0	0
11156	0	0	0	0	0	0	0
11157	0	0	0	0	0	0	0
11158	0	0	0	0	1	0	0
11159	9	13	10	4	14	14	6
11160	2	0	1	1	0	0	0
11162	32	59	38	23	46	28	16
11164	0	0	0	2	0	0	0
11165	0	0	0	0	0	0	0
11166	0	0	0	0	0	0	0
11167	2	5	10	2	9	3	3
11168	0	0	0	0	0	0	0
11172	0	0	0	0	0	0	0
11173	0	0	0	1	1	0	0
11175	3	1	2	0	6	1	2
11176	846	1218	919	413	1140	1183	606
11177	11	25	38	24	48	32	21
11178	529	731	1071	616	1416	987	792
11179	8	2	0	0	0	0	2
11180	20	22	1	4	26	26	11
11181	38	14	44	23	12	19	14
11182	11	18	11	10	13	26	3
11183	3	0	1	0	0	2	0
11184	140	217	91	56	126	103	76
11185	0	0	0	0	0	0	0
11186	0	0	0	0	0	0	0
11187	0	0	0	0	0	0	0
11189	0	0	0	0	0	0	0
11190	0	0	0	0	0	0	0
11191	26	39	54	24	45	48	31
11193	4	18	15	4	17	7	23
11194	79	143	158	79	107	127	121
11195	55	76	220	77	53	53	56
11196	0	0	0	0	0	0	0
11197	0	0	0	0	0	0	0
11198	166	187	161	74	188	239	117
11202	1057	1195	1356	588	1526	1653	877
11203	0	3	12	4	3	5	3
11204	0	0	0	0	0	0	0
11206	0	0	0	0	0	0	0
11207	26	49	75	30	66	81	37
11208	102	179	201	85	211	222	132
11209	0	0	0	0	0	0	0
11210	0	0	0	0	0	0	0
11211	0	0	0	0	0	0	0
11212	0	0	0	0	0	0	0
11213	257	412	884	378	211	121	198
11214	0	0	0	0	0	0	0
11215	0	0	0	0	0	0	0
11216	9	5	9	1	11	17	6
11220	1	3	2	4	5	5	4
11221	0	0	0	0	0	0	0
11222	0	0	0	0	0	0	0
11223	1	0	0	0	0	0	0
11224	2	4	5	4	5	2	2
11225	0	0	0	0	0	0	0
11226	0	0	0	0	0	0	0
11227	23	44	51	15	26	55	11
11229	0	0	1	0	0	1	0
11231	1	3	2	1	2	4	0
11232	0	0	0	1	0	0	0
11234	549	695	579	245	862	919	307
11235	0	0	0	0	0	0	0
11236	0	0	0	0	0	0	0
11238	0	7	60	5	2	1	0
11239	33	40	50	40	84	62	45
11240	1167	1629	1615	863	1887	1886	1068
11241	0	0	0	0	0	0	0
11242	17	16	38	16	12	14	18
11244	2	5	16	0	5	7	3
11245	1	1	0	0	0	0	0
11246	0	0	0	0	0	0	0
11248	0	0	0	0	0	0	0
11250	0	0	0	0	0	0	0
11251	2	1	3	1	1	1	0
11253	139	231	259	94	197	147	133
11254	0	0	0	0	0	0	0
11255	0	0	0	0	0	0	0
11258	7	4	9	0	6	3	4
11259	615	654	457	242	1072	1109	457
11260	1	8	10	5	6	13	3
11261	0	2	3	0	3	1	4
11262	64	95	124	51	119	87	53
11266	1	4	1	4	3	1	1
11267	0	0	1	1	0	0	0
11268	215	349	449	248	476	154	339
11269	5	3	5	3	1	4	3
11270	785	1155	1472	752	1433	1295	601
11271	13	12	8	9	10	10	4
11272	0	0	0	1	0	0	0
11274	1	0	0	0	0	0	0
11275	0	0	2	1	2	0	1
11279	184	180	149	48	137	168	70
11280	0	1	1	1	0	2	2
11282	26	22	13	15	20	31	13
11283	2370	3247	3048	1551	2983	2703	1505
11284	0	0	0	0	0	0	0
11287	0	1	0	0	0	0	4
11288	11	18	23	8	54	35	40
11289	0	0	0	0	0	0	0
11290	465	770	662	327	857	721	514
11291	0	0	0	0	0	0	0
11292	0	0	1	1	2	2	0
11294	296	395	430	208	577	478	302
11295	1	3	0	0	0	1	0
11296	29	21	2	5	26	30	18
11299	25	45	34	18	33	26	43
11300	14	11	17	5	16	22	5
11301	0	1	1	0	0	2	0
11303	8	10	22	5	10	13	16
11304	103	196	128	80	175	124	75
11305	1	1	3	0	3	2	1
11307	0	0	0	0	0	0	0
11308	0	0	0	0	0	0	0
11309	0	0	0	0	0	0	0
11310	0	1	0	0	0	0	0
11311	17	7	22	10	46	17	12
11312	2	2	5	0	2	1	0
11315	38	34	34	18	76	65	26
11316	498	489	220	146	417	545	296
11317	0	0	0	0	1	0	0
11318	0	1	0	0	0	0	0
11319	0	0	4	0	5	1	0
11320	38	51	33	20	116	16	17
11322	0	0	0	0	0	0	0
11323	0	0	0	0	0	0	0
11326	0	0	0	0	0	0	0
11327	146	185	201	108	247	200	145
11328	408	493	580	232	643	785	379
11329	0	0	0	0	0	1	0
11332	0	0	0	0	0	0	0
11334	1	3	3	2	0	2	3
11337	837	1168	1240	704	1270	1171	923
11338	309	442	436	184	447	443	264
11339	0	0	0	0	0	1	0
11342	0	0	0	0	0	0	0
11343	21	25	28	15	31	39	27
11348	0	1	0	0	0	0	0
11350	0	0	0	0	0	0	0
11351	0	0	0	0	0	0	1
11353	4	1	3	4	4	25	7
11356	0	0	0	0	0	0	0
11358	93	91	97	48	152	164	58
11361	0	0	1	0	2	0	0
11362	0	0	0	0	0	0	0
11364	8	27	15	14	13	13	7
11365	0	0	2	0	1	1	0
11366	0	0	0	0	0	0	0
11372	18	25	27	18	87	39	9
11373	0	1	2	1	1	2	1
11374	259	274	364	163	457	404	227
11375	0	0	2	1	0	0	0
11376	216	235	247	145	176	273	84
11377	0	0	0	0	0	0	0
11379	0	0	0	0	0	0	0
11380	127	162	148	61	106	119	51
11381	95	122	145	92	215	195	87
11382	0	1	4	1	0	0	0
11384	9	12	11	3	8	7	13
11386	12	22	26	11	36	18	16
11387	3	8	4	2	1	3	9
11388	395	452	510	221	448	328	409
11389	2	0	1	1	5	1	2
11390	0	4	3	0	3	1	1
11391	0	0	4	0	0	1	2
11392	1	0	1	0	3	0	1
11394	178	196	186	84	250	240	126
11396	0	0	0	0	0	0	0
11397	0	0	0	0	0	2	0
11398	316	427	509	251	483	489	335
11399	0	0	0	0	0	0	0
11400	0	0	0	0	0	0	0
11401	0	0	0	0	0	0	0
11402	232	267	196	65	361	250	258
11404	23	3	21	14	17	12	9
11405	19	24	36	11	35	28	9
11406	0	1	0	0	0	0	0
11407	0	0	0	0	0	0	0
11409	145	112	84	52	49	84	53
11410	5	1	5	4	3	3	2
11411	0	0	0	0	0	0	0
11412	294	304	350	154	478	405	254
11414	5	7	2	3	8	4	5
11415	0	0	0	0	0	0	0
11416	9	15	25	11	7	11	7
11417	1	0	0	3	2	4	1
11419	0	0	0	0	0	0	0
11420	0	0	0	0	0	0	0
11421	8	0	6	0	8	3	4
11422	1	0	0	0	0	0	0
11423	0	0	0	0	0	0	0
11424	8	10	10	3	25	21	5
11430	0	0	0	0	0	0	0
11431	0	0	0	0	0	0	0
11432	54	41	40	23	31	52	15
11437	0	0	3	0	2	0	0
11438	14	163	229	51	104	265	23
11439	598	416	374	96	458	376	309
11440	1	2	1	0	1	0	0
11441	213	230	205	82	273	220	175
11442	1	0	0	1	0	0	1
11443	112	103	161	74	133	138	80
11445	25	24	22	7	23	15	9
11446	0	0	0	0	0	0	0
11447	0	0	0	0	0	1	0
11448	0	0	0	0	0	0	0
11449	11	16	24	6	23	22	9
11450	0	0	0	0	0	0	0
11451	10	5	10	4	15	18	1
11453	0	1	0	0	0	0	0
11454	2	2	5	0	8	2	0
11456	0	0	1	0	0	0	0
11457	0	0	0	0	1	0	0
11458	184	295	286	156	279	306	197
11459	2	1	3	1	6	2	4
11460	4	4	6	3	5	5	9
11461	0	0	0	0	0	0	0
11462	0	0	0	0	0	0	0
11463	2	0	4	0	0	2	1
11464	0	1	0	0	1	1	0
11465	9	14	14	7	5	4	9
11466	3	1	3	0	3	4	2
11467	3	4	5	3	3	5	4
11468	0	0	0	1	0	0	0
11472	0	0	0	0	0	0	0
11473	14	25	21	11	36	28	18
11474	51	71	73	40	87	71	36
11475	0	0	0	0	0	0	0
11477	17	34	48	15	31	32	21
11478	0	0	4	2	9	12	2
11479	0	0	0	0	0	0	0
11480	0	0	0	0	0	0	0
11482	0	0	0	0	0	0	0
11483	0	0	0	0	0	0	0
11484	0	0	0	0	0	0	0
11485	4	0	1	0	6	3	5
11486	0	0	0	0	0	0	0
11487	0	0	1	0	1	0	1
11488	468	547	611	321	458	642	287
11489	0	1	0	0	0	0	0
11490	0	0	0	0	0	0	0
11491	0	0	0	0	0	0	0
11492	0	0	0	0	0	0	0
11493	5	7	3	4	0	1	2
11494	16	24	45	24	11	23	9
11495	0	0	2	0	2	1	1
11496	1	0	4	0	0	0	0
11497	4	2	1	1	1	0	0
11501	0	0	0	0	0	0	0
11503	2	7	3	3	11	5	1
11504	1	3	8	5	6	4	1
11506	0	0	0	0	0	0	0
11507	0	0	0	0	0	0	0
11509	0	0	0	0	0	0	0
11511	208	260	385	134	248	251	151
11512	0	0	0	0	0	0	0
11513	0	1	1	0	0	0	0
11514	2014	3449	2204	1284	2150	2614	1689
11516	0	0	0	0	0	0	0
11518	0	0	0	0	0	0	0
11519	0	0	0	0	0	0	1
11520	0	0	0	0	0	0	0
11521	0	2	0	0	0	0	0
11522	0	0	0	0	0	0	0
11523	0	0	0	0	0	0	0
11524	10	13	13	8	7	10	7
11525	0	0	0	0	0	0	0
11527	0	0	0	0	0	0	0
11528	0	0	1	0	1	2	0
11529	0	0	2	1	0	0	0
11530	698	604	567	412	853	792	545
11531	0	0	0	0	0	0	0
11532	0	0	0	0	0	0	0
11537	287	192	325	91	327	285	100
11538	611	595	748	305	1942	1877	786
11539	3	1	2	3	3	2	1
11541	30	14	111	35	38	37	36
11542	0	0	0	0	0	0	0
11544	0	0	0	0	0	0	0
11545	1	2	0	0	2	2	1
11546	12	4	8	7	9	10	9
11550	0	0	0	0	0	0	0
11553	0	0	1	0	0	0	0
11554	0	0	0	0	0	0	1
11555	0	0	0	0	0	0	0
11556	17	28	29	9	24	10	8
11557	332	420	339	197	442	438	335
11558	2	1	0	0	1	0	0
11559	2	3	41	12	1	1	3
11561	0	0	0	0	0	0	0
11564	0	0	1	0	0	0	0
11566	0	0	1	0	0	0	0
11567	0	0	1	0	0	5	0
11568	0	0	0	0	0	2	0
11569	0	0	0	0	0	0	0
11571	1	0	4	0	0	3	0
11572	0	0	0	1	0	0	0
11573	1	1	5	5	0	0	1
11575	85	141	371	173	285	113	221
11576	0	0	0	0	0	0	0
11577	0	0	3	1	0	2	0
11579	0	0	0	0	0	0	0
11580	0	0	0	0	0	0	0
11581	196	324	283	144	327	280	201
11582	10	16	13	10	13	10	7
11583	0	0	0	0	0	0	0
11584	0	0	0	0	0	0	0
11585	0	0	0	0	0	0	0
11586	0	0	1	0	0	0	0
11587	0	0	0	0	0	1	0
11588	0	0	0	0	0	0	0
11589	13	3	6	4	26	7	2
11590	0	0	0	0	0	0	0
11592	136	121	133	74	224	232	134
11593	395	306	334	163	570	458	290
11594	38	32	28	11	47	42	34
11595	7	4	4	5	3	2	2
11597	0	0	0	0	0	0	0
11598	111	123	120	75	153	144	69
11599	14	9	4	11	9	9	2
11600	0	0	0	0	0	0	0
11601	0	0	0	0	0	0	0
11602	139	203	250	104	201	257	148
11605	0	2	0	0	0	0	0
11606	0	0	0	0	0	0	0
11607	0	0	0	0	2	1	0
11608	0	0	0	0	0	0	0
11609	0	0	0	0	0	0	0
11610	0	0	0	0	0	0	0
11611	1419	1508	1238	496	2295	2475	1120
11612	0	0	0	0	0	1	0
11613	2	0	2	0	0	2	0
11614	2	9	3	2	3	2	2
11615	14	14	6	6	17	29	15
11618	2	3	2	0	4	3	0
11619	11	11	10	2	17	12	8
11620	0	0	0	0	0	0	0
11622	0	0	0	0	0	0	0
11623	379	585	442	191	467	406	299
11624	0	0	0	0	0	1	0
11625	30	62	29	13	47	44	22
11626	2	4	2	2	9	70	12
11627	0	0	0	0	1	0	0
11628	0	1	1	0	0	1	0
11629	0	0	0	0	0	0	0
11630	0	0	0	0	0	0	0
11632	0	0	6	0	0	0	0
11636	0	0	1	0	0	0	0
11638	0	0	0	0	0	0	0
11640	1	0	0	0	0	1	0
11641	0	1	1	0	0	0	0
11642	0	0	1	0	0	1	0
11643	5	5	4	4	5	6	1
11644	40	47	98	32	68	70	29
11646	219	506	190	119	157	140	114
11648	2	3	0	0	2	2	2
11649	108	103	89	62	226	163	110
11650	21	27	47	18	31	23	11
11651	0	0	0	0	0	0	0
11652	7	16	10	6	11	15	6
11655	0	0	0	0	0	0	0
11656	5	7	10	4	13	4	5
11657	28	76	37	22	99	43	29
11658	0	0	0	0	0	0	0
11660	0	2	0	0	1	0	0
11661	0	0	0	0	0	0	0
11662	4	2	9	3	8	11	3
11665	49	68	81	35	54	82	44
11666	0	0	0	0	0	0	0
11667	0	0	0	0	0	0	0
11669	0	0	0	0	0	0	0
11670	0	0	0	0	0	0	0
11671	0	0	0	0	0	0	0
11672	832	1201	1365	642	1169	1363	824
11673	0	0	0	0	0	0	2
11674	0	0	0	0	0	0	0
11675	3832	5293	3606	2150	4023	3929	2342
11677	0	0	0	0	0	0	0
11678	14063	38949	35255	20709	34316	15622	12914
11680	23	39	40	18	216	280	435
11681	2	2	2	1	10	5	1
11682	2018	2291	2213	1060	2344	2472	1622
11683	21	32	36	12	25	24	10
11684	0	1	2	1	4	0	0
11685	0	0	0	0	0	0	0
11687	105	98	113	65	190	162	93
11688	7667	7838	6574	3953	7846	10897	5386
11689	0	0	23	14	3	6	0
11690	18	24	30	11	20	19	12
11691	0	0	0	0	0	1	0
11693	7	8	17	5	14	6	10
11695	0	0	1	0	0	0	0
11696	0	0	0	0	1	0	0
11697	0	0	1	0	0	0	0
11698	76	79	91	50	95	68	61
11699	0	10	5	0	2	4	2
11700	224	237	218	128	192	257	146
11703	0	0	3	2	0	0	0
11704	1	3	0	0	0	1	2
11705	0	0	0	0	0	0	0
11708	0	0	0	0	0	0	0
11709	0	0	0	0	0	0	0
11710	0	1	0	1	0	0	1
11711	5	9	7	7	8	4	4
11712	0	0	0	0	0	0	1
11713	1	0	2	1	4	1	0
11714	646	664	855	455	1035	963	615
11715	0	0	0	0	0	0	0
11716	0	0	0	0	0	0	0
11719	0	0	0	0	0	0	0
11720	0	0	0	0	0	0	0
11723	678	813	768	397	704	956	616
11725	0	0	0	0	0	0	0
11726	0	0	0	1	1	0	1
11727	0	0	0	0	0	0	0
11728	3	3	4	0	8	7	1
11729	0	0	0	0	0	0	0
11733	0	0	0	0	0	0	0
11734	275	505	1576	571	237	210	322
11735	2	2	5	5	2	2	4
11736	0	0	0	0	1	2	0
11737	0	0	0	0	0	0	0
11738	6	6	1	4	7	1	1
11739	2	5	2	0	1	3	1
11740	0	0	0	0	0	0	0
11741	0	0	0	0	0	0	0
11742	0	0	0	0	0	0	0
11743	0	0	1	0	2	0	0
11744	171	183	202	94	174	163	93
11745	86	107	103	47	87	109	37
11746	0	2	0	0	0	0	0
11749	8	4	14	10	23	15	14
11750	263	357	225	127	430	337	287
11752	0	0	0	0	0	0	0
11753	0	1	1	0	1	5	0
11754	906	874	885	408	726	1174	559
11755	8	7	6	10	9	4	3
11756	66	48	507	228	222	124	35
11757	226	251	324	166	507	429	260
11758	12	16	16	4	20	17	12
11759	0	2	0	0	0	0	0
11760	1	0	1	0	0	0	0
11761	0	0	0	0	0	0	0
11762	0	0	0	0	0	0	0
11763	39	23	32	15	39	27	16
11768	0	3	0	0	1	0	0
11769	0	0	0	0	0	0	0
11770	0	0	0	0	0	0	0
11771	1	3	7	3	4	7	5
11772	0	0	0	0	0	0	0
11773	657	1008	762	337	539	704	408
11775	0	0	0	0	0	0	0
11776	0	0	0	0	0	0	0
11777	42	30	48	22	41	40	17
11778	0	0	0	0	0	0	0
11779	0	0	0	0	0	0	0
11780	0	0	0	0	0	0	0
11781	0	0	0	0	0	0	0
11782	0	0	0	0	0	0	0
11783	6	2	16	3	9	12	2
11784	40	53	68	29	78	80	37
11785	1	3	1	1	1	0	0
11787	0	0	0	0	0	0	0
11789	36	66	55	29	55	47	33
11790	1	0	0	0	1	0	3
11791	113	120	152	69	212	253	113
11793	0	0	0	1	0	0	0
11794	21	24	24	18	22	24	17
11795	0	0	0	0	0	0	0
11796	0	0	0	0	0	0	0
11797	0	0	0	0	0	0	0
11798	0	0	0	0	0	0	0
11799	0	0	0	0	0	0	0
11800	0	0	0	0	0	0	0
11801	0	0	0	0	0	0	0
11802	0	0	0	0	0	0	0
11803	35	44	37	20	62	68	33
11804	1	0	0	0	0	0	2
11805	0	0	0	0	0	0	0
11806	53	192	3744	2045	24	21	37
11807	0	0	0	0	0	0	0
11808	0	0	1	0	0	1	0
11809	0	0	0	0	0	0	0
11810	0	0	0	0	0	0	0
11811	0	0	0	0	0	0	0
11812	20	15	30	13	11	7	3
11813	0	0	0	0	1	0	0
11814	0	0	0	0	0	0	0
11816	78	97	252	69	91	98	56
11817	8	30	5	3	14	11	6
11819	0	0	0	0	0	0	0
11820	35	19	15	6	30	47	9
11821	5	6	6	3	7	7	5
11822	0	0	0	0	0	0	0
11823	0	0	0	0	0	0	0
11824	0	0	0	0	0	0	0
11825	0	0	0	0	0	0	0
11826	0	0	0	0	0	0	0
11828	0	0	0	0	0	0	0
11829	91	94	104	51	113	58	46
11830	0	0	0	0	0	0	0
11832	0	0	0	0	0	0	0
11834	0	0	0	0	0	0	0
11835	0	0	0	0	0	0	0
11836	0	0	0	0	0	0	0
11837	0	0	0	0	0	0	0
11838	667	1031	1330	541	1072	1028	1046
11842	0	0	0	0	0	1	0
11844	1989	2537	1766	947	2651	3222	1387
11845	37	35	43	19	62	82	23
11847	210	566	358	217	372	214	147
11848	7	5	11	2	5	1	2
11849	0	0	0	0	0	0	1
11850	0	0	0	0	0	0	0
11851	29	24	48	22	13	18	14
11852	6	7	25	9	12	7	9
11853	0	1	7	6	4	7	0
11854	7	26	34	12	32	54	22
11855	324	432	365	187	321	422	224
11856	899	941	951	574	1011	1206	577
11857	0	1	4	1	2	2	2
11858	0	0	0	0	0	0	0
11860	436	564	571	300	668	728	355
11861	363	554	519	264	640	531	316
11862	0	0	1	0	1	0	0
11864	2	2	3	0	0	0	0
11865	37	60	51	25	50	62	44
11866	2	11	11	4	11	12	4
11867	195	269	194	112	321	351	203
11869	0	0	0	0	0	0	1
11871	1	0	0	0	0	1	0
11872	0	2	1	1	10	4	2
11873	286	359	339	181	478	510	291
11874	3	1	0	0	2	2	2
11876	0	0	0	1	1	1	1
11877	307	273	362	152	174	60	55
11878	0	0	0	0	0	0	0
11879	0	0	0	0	0	0	0
11880	0	0	0	0	0	0	0
11881	6	15	10	4	32	18	10
11882	108	269	1257	656	108	136	146
11883	0	0	0	0	0	0	0
11887	99	137	118	48	118	162	82
11888	8	22	14	4	11	6	2
11889	6	3	5	2	11	5	1
11890	2	3	0	1	0	1	1
11893	16730	11577	51946	27141	30342	3240	14551
11894	0	0	0	0	1	0	0
11895	6	4	7	4	9	4	2
11896	0	0	0	0	0	0	0
11897	0	0	0	0	0	0	0
11898	0	0	0	0	0	0	0
11899	0	0	0	0	0	0	0
11901	10	8	14	3	6	2	5
11902	439	419	525	307	817	938	546
11903	151	140	128	71	191	204	120
11904	0	1	0	0	0	1	1
11905	3	1	2	3	8	0	2
11906	0	0	0	0	0	0	0
11907	0	0	0	0	0	0	0
11908	0	0	0	0	0	0	0
11909	0	0	0	0	0	0	0
11910	40	36	35	20	55	40	23
11912	0	0	0	0	1	0	0
11913	1954	2064	2210	1125	2877	2343	1651
11914	0	0	1	0	0	0	0
11915	0	0	0	0	0	0	0
11916	80	73	97	49	87	91	72
11917	0	0	0	0	0	0	0
11918	0	0	0	0	0	0	0
11920	47	34	37	35	158	136	57
11921	0	0	0	0	0	0	0
11923	0	0	0	0	0	0	0
11924	2	0	0	0	0	0	0
11926	56	93	136	67	87	69	48
11929	0	0	1	0	0	0	0
11930	0	0	1	0	0	0	0
11931	0	1	0	0	0	0	0
11933	0	0	0	0	2	0	0
11934	0	0	0	0	1	1	0
11938	130	186	94	16	127	129	105
11939	465	528	431	200	573	602	375
11940	2	11	0	3	7	1	0
11942	0	0	0	0	0	0	0
11943	125	110	105	41	113	161	64
11944	167	179	159	84	316	283	257
11945	0	0	0	0	1	2	1
11948	0	1	5	3	0	1	0
11951	0	0	0	0	0	0	0
11952	0	1	16	12	9	1	1
11953	343	199	419	135	405	423	361
11954	0	0	0	0	0	0	0
11955	19	10	19	5	26	29	35
11956	0	0	0	0	0	0	0
11957	4	2	43	16	8	9	6
11958	0	1	5	0	2	0	0
11959	0	1	2	1	1	1	1
11960	0	0	0	0	0	0	0
11961	13	8	17	4	4	7	2
11962	1531	1749	2334	1168	2117	1680	1407
11966	0	0	0	0	0	0	0
11967	0	0	2	0	2	5	2
11969	6	11	17	10	7	4	4
11970	521	940	3081	1708	535	378	180
11972	15	28	38	22	16	23	13
11973	0	0	0	0	0	0	0
11974	13	6	14	6	10	9	4
11976	0	0	0	0	0	1	0
11977	0	0	0	0	0	0	0
11978	0	0	0	0	0	0	0
11980	0	0	0	0	0	0	0
11985	0	0	0	0	0	0	0
11987	10	18	19	2	14	11	8
11988	0	0	0	0	0	0	1
11989	500	765	505	331	676	706	294
11990	27	56	56	19	54	60	24
11991	0	0	0	0	0	0	0
11993	0	0	0	0	0	0	0
11994	13	25	30	21	30	38	38
11996	0	0	0	0	0	0	0
11998	0	0	0	0	0	0	0
12001	7	2	17	10	4	6	5
12002	9	21	29	18	34	23	12
12004	0	0	1	1	2	0	0
12005	14	24	21	4	31	12	15
12006	10	13	22	6	27	4	11
12007	56	88	296	151	117	59	33
12008	0	0	0	0	0	0	0
12010	0	1	0	0	0	0	0
12011	0	0	0	0	0	0	0
12012	0	0	0	0	0	0	0
12013	0	0	0	0	0	0	0
12015	0	0	1	0	0	0	0
12017	0	0	0	0	0	0	0
12019	1	0	1	0	0	0	0
12020	0	0	1	0	1	0	0
12021	872	877	941	385	763	910	710
12022	38	20	27	5	38	43	23
12023	0	0	0	0	0	0	0
12024	3	4	9	3	6	14	3
12025	12154	13952	9900	5829	13836	17676	10881
12026	29	29	36	15	28	25	17
12027	0	0	0	0	0	0	0
12028	11	9	4	4	5	7	8
12029	0	0	0	0	0	0	0
12031	4	1	4	2	3	4	3
12032	185	143	186	75	180	234	131
12033	28	28	33	27	56	57	22
12034	4	5	1	3	1	0	4
12037	0	0	0	0	0	0	0
12038	23	41	38	13	27	27	9
12040	1	0	1	0	0	0	0
12041	0	0	0	0	0	0	0
12045	0	0	0	0	1	0	0
12047	23	27	100	27	83	48	58
12048	3	1	4	3	8	1	5
12049	7	5	9	3	8	2	11
12051	0	0	0	0	0	0	0
12052	9	11	5	3	8	10	1
12053	0	4	0	0	8	0	0
12055	3	2	0	0	3	2	1
12056	10	23	12	13	16	13	7
12057	0	0	0	0	1	0	0
12058	82	172	102	36	166	173	60
12059	191	262	250	78	423	282	149
12060	5	0	1	0	2	1	6
12061	0	0	6	1	1	2	0
12062	0	1	1	0	0	0	0
12063	0	0	0	0	0	0	0
12064	0	0	0	0	0	0	3
12065	0	0	0	0	0	0	0
12066	0	0	0	0	0	0	0
12067	0	1	1	0	1	0	0
12068	21	27	62	29	27	31	16
12069	0	0	0	0	0	0	0
12070	0	0	0	0	0	0	0
12071	81	67	76	41	93	99	58
12073	1	1	1	0	0	0	0
12074	0	0	0	0	0	0	0
12075	0	0	0	0	0	0	0
12077	0	0	0	0	0	0	0
12078	0	0	0	0	0	0	0
12079	16	17	3	5	33	20	25
12080	2	3	1	0	7	2	2
12081	0	0	0	0	0	0	0
12083	0	0	0	0	0	0	0
12084	0	0	0	0	0	0	0
12085	0	0	0	0	0	0	0
12086	3	0	2	1	0	1	0
12087	0	0	0	0	0	0	0
12089	1	0	0	0	0	0	0
12090	0	0	0	0	0	0	0
12094	0	0	0	0	0	0	0
12095	0	0	0	0	0	0	0
12096	557	890	950	532	870	985	598
12098	0	0	0	0	0	0	0
12100	99	109	141	80	161	117	89
12101	158	213	213	112	229	305	138
12103	0	0	1	0	1	1	3
12107	267	331	202	112	398	517	256
12108	0	0	0	0	0	0	0
12109	0	0	0	0	0	0	0
12110	0	0	0	0	0	0	0
12111	0	0	0	0	0	0	0
12112	0	1	0	0	3	0	1
12113	1576	2036	1953	922	2165	1759	1086
12114	332	369	245	99	465	561	224
12115	19	9	19	5	25	31	25
12116	0	3	0	3	3	7	2
12117	0	1	0	0	0	0	0
12118	0	0	0	1	0	0	0
12119	0	1	0	0	0	0	0
12120	0	0	0	0	0	0	0
12121	0	0	0	0	0	0	0
12123	0	1	0	0	0	0	0
12124	1	0	0	0	0	0	0
12125	0	0	0	0	0	0	0
12126	1	0	2	0	2	2	0
12127	52	52	113	36	78	59	34
12128	0	0	0	0	0	0	0
12130	0	0	0	0	0	0	0
12132	2122	2700	2123	1228	2453	2937	2101
12133	2	0	0	1	0	2	0
12134	2	2	6	4	2	3	1
12136	332	443	495	223	580	413	405
12137	0	0	0	0	0	0	0
12138	70	64	82	44	85	108	69
12139	0	4	0	0	1	1	0
12141	377	287	484	213	475	427	204
12142	0	0	0	0	0	0	0
12143	2	0	0	0	0	0	0
12144	15	20	6	8	13	3	11
12149	412	566	637	278	638	572	340
12150	3	4	2	3	10	0	6
12151	21	15	14	7	31	27	23
12154	62	16	58	12	38	57	23
12158	4	9	8	4	8	8	2
12159	0	0	2	0	4	2	0
12160	574	1012	1044	498	812	888	516
12161	279	225	308	131	347	429	183
12162	149	189	169	79	309	250	155
12163	0	0	0	0	0	0	0
12164	467	569	740	363	599	637	416
12165	13	20	14	10	22	24	11
12166	1	13	2	1	1	1	3
12168	2	1	3	0	2	0	1
12169	3	3	8	1	4	0	4
12170	229	324	387	155	378	292	155
12173	175	140	150	83	256	366	129
12176	3	2	6	6	2	3	1
12177	1285	2294	2247	1074	2822	1719	977
12178	0	1	1	1	3	1	1
12179	0	0	0	0	0	0	0
12180	0	0	0	0	0	0	0
12181	1	1	0	1	0	3	0
12182	98	60	67	19	52	93	29
12183	0	0	0	0	1	0	0
12184	31	36	19	25	17	4	30
12189	0	0	0	0	0	0	0
12190	23	20	29	11	16	19	14
12191	1	4	3	1	1	3	2
12192	1	5	0	0	1	1	0
12193	1502	1540	1265	605	1891	2393	1050
12194	7	18	3	5	10	4	9
12195	2171	2566	2781	1437	2321	3029	1910
12200	1	25	5	6	12	2	1
12201	1	0	1	0	0	0	0
12202	22	21	30	12	23	22	18
12204	6	11	12	1	13	11	11
12205	3911	2823	3850	1174	2132	2036	2397
12206	0	0	0	0	0	0	0
12208	1008	1248	1217	681	1096	1647	770
12209	0	0	0	0	0	0	0
12210	0	0	0	0	0	0	0
12211	0	0	0	0	0	0	0
12214	0	0	0	0	0	0	0
12215	0	0	0	0	0	0	0
12217	0	0	1	0	0	0	1
12218	2	4	2	0	3	1	2
12219	0	0	0	0	0	0	0
12220	578	688	791	323	792	668	421
12222	1	0	0	1	0	1	0
12223	59	98	77	38	76	71	48
12224	0	1	0	0	1	1	2
12225	0	0	0	0	0	0	0
12229	107	139	130	56	101	116	65
12232	0	1	0	1	0	0	0
12233	0	0	0	0	0	1	0
12234	0	0	0	0	0	0	0
12236	0	0	0	0	0	0	0
12237	0	0	0	0	0	0	1
12239	1	1	1	1	2	2	0
12240	2	2	1	1	1	0	1
12241	15	17	9	9	12	17	11
12242	0	0	1	0	0	0	0
12245	281	249	355	204	293	393	226
12246	0	1	0	0	0	0	0
12248	20	18	45	8	31	20	12
12249	0	0	0	0	0	0	0
12250	0	0	0	0	0	0	0
12251	133	155	185	147	199	206	197
12252	34	30	48	18	39	21	23
12255	0	0	0	0	0	0	0
12257	0	0	0	0	0	0	0
12258	0	0	0	0	0	0	0
12259	0	0	0	0	0	1	1
12260	578	609	1378	567	2036	1107	1548
12261	0	0	0	0	0	0	0
12262	20	14	51	6	16	49	19
12263	0	0	0	0	0	0	0
12265	1	0	0	0	0	1	0
12266	0	0	0	0	0	0	0
12267	26	38	43	32	45	38	13
12270	49	68	75	38	72	108	43
12271	143	165	138	68	147	167	131
12272	0	0	0	0	0	0	0
12273	991	1088	1206	725	1244	1377	703
12274	2	1	4	1	3	1	0
12276	0	0	0	0	0	1	0
12277	9	3	20	3	8	16	6
12278	128	185	145	83	126	168	166
12279	27	31	39	16	26	46	14
12280	0	0	0	0	0	0	0
12281	0	0	0	0	0	0	0
12282	3	7	15	9	8	0	8
12283	16	32	38	23	21	21	12
12285	4	1	4	2	5	7	3
12286	1	24	1	6	2	2	2
12287	1	0	0	0	1	0	0
12288	0	0	0	0	2	9	2
12289	0	0	0	0	0	0	0
12290	0	0	0	0	0	0	0
12291	1	0	1	0	1	0	0
12292	0	0	2	0	2	0	2
12293	41	33	36	18	61	41	30
12294	52	36	39	18	74	39	27
12295	2	3	3	2	9	2	0
12297	34	24	73	16	52	30	6
12302	163	175	159	52	51	53	67
12304	1	0	2	0	0	0	0
12305	0	0	0	0	0	0	0
12307	18	32	19	9	18	18	7
12308	0	0	0	0	0	0	0
12309	0	0	0	0	0	0	0
12311	0	0	0	0	0	0	0
12312	157	186	198	95	180	166	153
12313	10	18	30	12	13	24	17
12314	0	1	0	2	3	0	0
12315	5	3	5	3	11	3	5
12316	0	0	2	0	0	0	0
12317	0	1	0	0	1	1	0
12318	0	0	1	0	0	0	0
12319	0	0	0	0	3	0	0
12320	2	1	0	0	2	2	0
12321	1	5	7	1	2	3	5
12322	1	1	3	0	0	3	0
12323	0	0	0	0	0	0	0
12324	0	0	1	0	0	1	1
12325	0	0	0	0	0	0	0
12326	2	2	1	1	3	2	2
12327	1	0	1	0	4	4	1
12328	1	0	1	0	4	0	1
12329	2	1	0	0	0	0	0
12330	2	3	3	1	2	0	0
12331	1	0	2	1	2	2	0
12332	0	0	0	0	0	0	0
12333	0	1	0	0	1	0	0
12334	0	0	1	0	0	2	1
12335	0	0	0	0	0	0	0
12336	3	0	1	1	3	9	0
12337	1	0	2	1	0	1	0
12338	0	1	1	0	0	1	0
12339	0	0	0	0	0	0	0
12340	0	1	0	0	0	0	0
12341	0	1	1	0	3	2	1
12345	0	1	0	0	0	0	0
12347	5	22	14	6	12	4	7
12348	15	28	23	11	28	16	24
12349	121	139	181	70	170	192	93
12350	101	96	102	22	149	152	62
12351	13	17	21	10	35	29	22
12352	0	0	0	0	0	0	0
12353	0	0	0	0	0	0	0
12354	0	0	0	0	0	0	0
12357	1379	1525	1268	666	2206	1690	981
12358	119	112	142	65	132	183	73
12359	0	0	0	1	0	0	0
12362	0	0	0	0	1	1	0
12363	0	0	0	0	0	0	0
12365	0	0	0	0	0	0	0
12366	309	353	251	160	333	416	208
12368	8	7	10	5	5	4	5
12370	0	1	1	2	0	0	1
12371	223	306	449	243	414	371	332
12373	0	0	0	0	0	0	0
12374	1	1	2	0	0	0	0
12375	0	0	0	1	0	0	0
12381	751	593	696	328	911	899	376
12382	0	0	0	0	0	0	0
12383	0	2	0	1	0	0	1
12384	497	574	647	341	568	623	465
12385	86	168	192	69	210	187	94
12386	1	0	0	0	0	0	0
12389	155	195	200	92	217	223	139
12391	974	1549	1568	806	1265	1263	888
12393	6	4	9	2	6	12	3
12394	86	73	80	22	88	128	66
12395	0	0	0	0	0	0	0
12396	0	0	0	0	0	0	0
12397	0	0	0	0	0	0	0
12398	0	0	0	0	0	0	0
12399	0	0	0	0	0	0	0
12400	200	312	276	149	381	406	238
12401	12	17	59	38	34	23	22
12402	0	0	0	0	0	0	0
12403	0	0	0	0	0	0	0
12404	1	3	6	0	0	2	0
12405	0	0	0	0	1	2	0
12411	0	0	0	0	0	0	0
12412	6	10	12	7	12	11	5
12413	0	0	0	0	0	0	0
12414	0	0	0	0	2	0	0
12416	22	19	16	6	28	22	31
12417	25	65	89	35	59	80	82
12419	1	4	6	1	5	7	0
12421	0	0	0	0	0	0	0
12422	0	0	0	3	1	6	2
12424	0	0	0	0	0	0	0
12425	155	197	160	84	189	194	114
12426	3	0	0	0	0	0	1
12428	0	0	0	0	0	1	0
12433	10	12	10	3	51	17	11
12434	12	15	7	1	24	18	8
12435	1	0	0	1	4	1	2
12436	0	1	0	0	2	2	1
12441	0	0	0	0	0	0	0
12442	0	0	0	0	0	0	0
12443	0	0	0	0	0	0	0
12444	1	0	0	0	0	0	0
12445	2	0	0	0	1	0	0
12447	0	0	0	0	0	0	0
12448	3	3	5	2	2	4	3
12449	616	730	809	364	747	719	435
12450	0	2	0	0	0	0	0
12452	3	2	1	0	4	5	0
12453	217	233	246	94	220	260	157
12454	0	0	1	0	0	3	0
12457	0	0	0	0	0	0	0
12458	0	0	0	0	0	0	0
12459	139	152	148	89	249	238	176
12461	0	0	0	0	0	0	0
12462	0	0	0	0	0	1	0
12464	2	5	7	2	6	2	2
12465	4	1	0	1	2	5	3
12466	1	0	0	0	1	2	1
12467	0	0	0	0	0	0	0
12468	165	234	230	120	320	242	170
12469	0	0	2	1	0	0	0
12470	0	1	2	1	0	0	0
12472	0	0	0	0	0	0	0
12473	630	816	635	375	1029	1143	694
12475	268	317	295	159	370	324	207
12476	0	1	3	0	3	4	2
12478	31	17	56	50	171	122	34
12479	2362	2530	1921	962	2098	2445	1082
12482	0	0	0	0	1	0	0
12483	31	32	37	14	43	41	15
12484	5	3	0	3	5	7	7
12485	0	1	1	0	0	2	0
12486	6	9	21	11	77	33	11
12487	2	0	4	0	2	11	5
12489	0	0	0	2	0	0	0
12490	0	0	0	0	0	0	0
12491	0	0	0	0	0	0	0
12492	0	0	0	0	0	0	0
12493	0	0	0	0	0	0	0
12494	0	0	0	0	0	0	0
12495	0	0	0	0	0	0	0
12496	0	0	0	0	0	0	0
12497	156	218	225	105	222	183	137
12499	0	0	0	0	1	0	0
12500	0	0	0	0	0	0	0
12503	0	0	0	0	0	0	1
12504	457	589	488	178	522	708	269
12508	50	49	44	21	47	47	33
12509	0	0	0	0	0	0	0
12512	312	418	486	201	438	431	219
12513	4	3	2	2	1	0	1
12514	33	28	43	12	27	41	13
12515	2	2	1	1	3	1	2
12518	3	7	3	4	14	8	7
12519	26	28	20	12	29	33	20
12520	22	52	30	22	28	35	8
12521	1	6	1	0	3	2	4
12523	496	525	543	264	772	787	445
12525	1149	1543	1535	707	1844	1780	1270
12527	0	0	0	0	0	0	0
12530	34	24	42	9	63	80	39
12531	3	2	2	0	3	3	1
12532	0	0	0	0	0	0	0
12534	0	0	2	1	2	0	0
12535	0	0	0	0	0	0	0
12536	0	0	0	0	0	0	0
12537	0	0	5	6	44	0	0
12538	0	0	0	0	0	0	0
12539	0	0	0	0	0	0	0
12541	361	367	249	175	489	503	165
12542	0	0	0	0	0	0	0
12545	2	1	1	0	0	1	0
12546	0	0	0	0	0	0	0
12547	3	1	4	7	4	9	2
12549	55	75	62	37	192	144	65
12550	1	1	2	1	2	3	0
12551	22	27	54	41	84	139	60
12553	0	0	0	0	0	0	0
12554	0	0	0	0	0	0	0
12555	4	5	6	9	14	2	7
12556	63	108	105	46	149	112	41
12557	1	0	1	0	2	0	1
12560	1	1	1	0	0	0	0
12561	5	19	39	35	22	8	19
12562	263	389	343	144	475	432	226
12564	0	0	0	0	0	0	0
12566	6	9	11	3	15	11	3
12567	2	4	2	1	1	0	0
12570	0	0	0	0	1	0	0
12573	0	0	1	1	7	1	1
12574	0	0	1	1	0	0	0
12579	0	4	3	2	1	2	2
12580	0	0	0	0	0	0	0
12581	0	0	0	0	0	0	0
12582	3	2	6	3	9	6	5
12583	1	2	0	0	2	0	1
12584	0	0	0	0	0	0	1
12586	0	0	0	0	0	0	0
12587	0	0	0	0	0	0	0
12591	0	0	0	0	0	0	0
12592	0	0	0	0	0	0	0
12593	15	18	15	9	15	11	6
12594	1108	1021	1256	574	1248	1632	766
12596	0	0	0	0	0	0	0
12597	0	0	0	0	0	0	0
12598	0	0	0	0	0	0	0
12599	0	0	0	0	0	0	0
12601	54	71	77	42	75	68	46
12602	0	0	0	0	0	0	0
12603	0	1	1	0	0	1	0
12604	0	0	1	0	0	1	0
12605	1	2	2	0	0	2	2
12606	20	14	16	5	29	10	16
12607	2	7	12	7	3	0	5
12608	7	11	20	3	11	9	3
12610	0	0	0	1	0	0	0
12611	0	0	0	0	1	0	1
12613	12	7	27	6	24	26	15
12614	22	23	46	27	64	39	23
12616	0	0	0	0	0	0	0
12617	13	21	27	10	39	19	24
12618	0	0	1	1	0	0	0
12619	0	0	0	0	0	0	0
12620	0	0	0	0	0	0	0
12621	0	4	0	0	2	1	4
12622	7	10	7	3	4	10	8
12623	4	2	5	0	3	4	7
12624	276	254	130	78	209	198	122
12626	0	0	0	0	0	0	0
12629	28	22	20	13	34	27	29
12630	54	75	38	32	81	93	75
12633	0	2	3	1	2	3	2
12634	219	311	227	79	534	389	284
12635	2562	172	3086	1454	257	796	97
12637	0	12	7	18	0	0	0
12638	0	0	2	0	0	0	0
12639	246	248	219	70	189	191	250
12640	0	0	0	0	0	0	0
12641	1	0	4	4	4	2	1
12644	0	1	0	0	0	0	0
12645	1	0	2	0	0	1	0
12646	0	0	0	0	0	0	0
12647	0	0	0	0	0	0	0
12648	0	0	0	0	0	0	0
12649	0	1	0	0	0	1	1
12650	4916	5504	4769	2751	5569	6294	4343
12651	0	0	0	0	0	0	0
12652	0	0	0	0	0	0	0
12655	0	1	0	0	0	0	0
12656	9	11	14	1	7	11	9
12657	166	203	217	72	237	288	215
12658	0	0	0	0	0	0	0
12660	1	3	0	0	1	3	1
12661	0	0	0	0	0	0	0
12662	8	10	6	5	6	11	9
12663	0	0	0	0	0	0	0
12664	1494	1777	1970	1018	1638	1750	1290
12665	0	0	0	0	0	0	0
12666	0	1	0	0	7	0	2
12667	5	7	6	5	6	9	2
12668	98	112	151	64	152	152	55
12670	0	0	0	0	0	0	0
12671	1	0	0	1	0	1	0
12672	152	200	238	98	261	258	163
12673	0	0	0	0	0	2	0
12675	0	0	0	0	0	0	0
12676	0	0	0	0	0	0	0
12679	0	0	0	0	1	0	0
12680	98	130	146	72	147	152	161
12681	1	3	5	3	8	2	2
12683	158	159	198	73	198	182	96
12684	1705	2269	2156	1103	2477	2258	1470
12685	0	2	1	0	0	1	0
12686	0	0	0	0	0	1	0
12687	0	0	0	0	0	0	0
12689	7	7	16	6	14	12	5
12690	0	0	0	0	0	0	0
12691	3	1	7	2	0	4	0
12692	1	3	2	0	1	1	0
12694	0	0	0	0	0	0	0
12695	528	700	672	353	789	708	366
12696	3	4	7	3	1	4	1
12699	1	1	2	0	0	0	0
12700	3	3	5	2	7	4	6
12702	1	5	3	1	11	4	2
12704	0	0	0	0	0	0	0
12705	0	0	0	0	0	0	0
12707	0	0	0	0	0	0	0
12709	33	35	25	11	35	39	28
12711	5	4	3	3	14	9	2
12712	1	0	0	0	1	1	0
12713	0	0	0	0	0	0	0
12714	0	0	0	0	0	0	0
12715	6	10	20	6	14	19	16
12716	274	340	319	177	453	325	260
12717	0	1	1	2	0	2	0
12718	0	0	0	0	1	2	0
12719	0	0	0	0	0	0	0
12720	2615	2744	2841	1126	3904	3195	2567
12722	0	5	1	4	0	0	1
12723	0	0	0	0	0	0	0
12724	0	0	0	0	0	0	0
12725	0	0	1	0	0	0	0
12726	5	11	10	2	15	7	11
12727	4	67	49	6	7	10	5
12728	0	0	0	0	0	0	0
12730	0	0	0	0	1	0	1
12731	0	0	0	0	0	0	0
12733	29	31	84	30	64	57	38
12734	113	103	137	69	185	248	75
12736	0	0	0	0	2	1	0
12737	0	8	3	1	5	4	1
12738	21	17	37	17	29	29	34
12740	0	0	0	0	0	0	0
12741	0	0	0	0	1	0	0
12742	0	0	1	0	0	0	0
12743	70	68	77	28	117	147	55
12744	14	9	35	10	9	15	5
12745	30	30	56	22	73	52	39
12748	0	0	0	0	0	0	0
12749	106	110	122	53	107	140	48
12750	1	0	0	0	0	0	2
12752	0	0	0	0	0	0	0
12754	4	5	6	9	8	10	10
12756	855	1894	3588	1497	450	689	743
12757	0	3	1	0	3	3	2
12758	720	1085	606	381	1109	852	524
12759	0	0	1	0	0	0	0
12760	271	442	384	197	602	377	300
12761	24	32	21	9	21	4	15
12764	0	0	0	0	1	0	0
12765	1	7	3	1	4	0	2
12766	3	10	8	4	2	5	1
12768	0	0	0	2	0	0	0
12769	0	1	1	0	2	3	0
12771	0	0	0	0	0	0	0
12772	1	0	0	0	0	0	0
12773	361	529	641	302	487	526	329
12774	0	0	3	1	13	4	4
12775	1	0	2	0	1	2	1
12779	0	2	3	0	1	1	1
12780	0	0	0	0	1	0	0
12781	1	5	5	6	0	2	4
12782	0	0	0	0	0	0	0
12783	0	0	0	0	0	0	0
12786	0	0	0	0	0	0	0
12787	62	79	78	30	55	39	39
12789	0	0	0	0	0	0	1
12791	0	0	0	0	0	0	0
12792	0	0	0	0	0	0	0
12793	0	0	0	0	0	0	0
12794	66	52	29	6	6	20	46
12795	0	0	0	0	0	0	0
12796	0	0	0	0	0	0	0
12797	1	3	3	0	2	3	0
12798	0	0	0	0	0	0	0
12799	0	0	0	0	0	0	0
12800	337	409	433	237	482	343	333
12801	19	23	21	9	28	25	12
12802	1	0	1	0	0	0	1
12803	1027	876	1014	455	1339	957	646
12804	0	0	2	0	0	0	1
12806	0	0	2	0	2	0	0
12807	0	0	1	0	1	0	0
12809	299	340	354	156	368	422	223
12810	112	92	172	88	133	69	72
12811	3	4	2	3	2	2	1
12812	0	9	8	1	5	1	1
12814	10	9	17	8	33	22	34
12815	0	0	4	2	1	0	1
12816	0	0	0	0	0	0	0
12817	4	2	0	2	0	0	1
12818	57	66	53	20	88	113	50
12819	22	27	25	13	18	13	10
12820	10	14	13	7	21	16	3
12821	4	6	7	1	7	3	0
12823	3	16	4	5	7	3	4
12824	0	0	0	0	0	0	0
12825	0	0	0	0	0	0	0
12826	131	120	182	69	138	85	139
12828	1	0	0	0	1	0	0
12829	2022	2544	2146	1052	3121	3023	1704
12830	438	519	439	207	686	712	338
12831	74	186	132	53	171	177	147
12832	25	37	23	6	36	30	21
12833	31	52	42	15	50	49	20
12835	0	0	0	1	0	0	0
12839	14	6	24	16	17	15	3
12840	0	0	2	0	5	0	0
12841	0	0	6	1	4	3	1
12842	1	0	0	1	0	0	0
12846	18	29	47	10	24	10	8
12848	0	0	0	0	0	0	0
12849	1	0	0	1	0	0	0
12850	254	190	349	91	262	361	186
12852	0	0	1	1	0	0	0
12855	24	16	21	8	26	28	5
12856	151	214	292	128	154	225	165
12857	0	0	0	0	0	1	0
12859	0	0	0	0	0	0	0
12860	21	31	33	8	17	25	11
12861	0	0	0	0	1	0	0
12864	34	52	67	31	57	59	38
12866	0	0	0	0	0	0	0
12867	224	268	276	131	295	351	246
12868	0	0	0	0	0	0	0
12869	0	0	0	0	0	0	0
12870	0	0	0	0	0	0	0
12872	2	2	6	1	9	9	0
12873	10	14	7	11	22	21	8
12874	1356	830	1335	486	2295	2511	925
12875	0	0	0	0	0	0	0
12876	0	0	0	0	0	0	0
12879	61	61	67	30	129	136	53
12882	12	33	18	11	20	7	4
12883	129	174	172	90	183	243	104
12884	1	0	2	1	0	2	1
12886	2	4	0	2	3	3	1
12887	0	1	1	0	1	0	0
12888	0	0	0	0	0	0	0
12889	0	0	0	0	0	0	0
12890	0	0	0	0	0	0	0
12892	6	5	11	2	15	6	7
12893	0	0	0	0	0	0	0
12894	0	0	0	0	0	0	0
12895	64	100	136	58	95	95	59
12898	57	182	36	27	146	38	58
12899	0	0	0	0	0	0	0
12900	1364	1636	1804	1048	1472	2158	814
12904	0	0	0	0	0	1	4
12906	0	0	1	0	0	0	0
12907	0	0	0	0	0	0	0
12908	0	0	0	0	0	0	0
12909	0	0	0	0	0	0	0
12910	6	9	10	3	13	7	5
12911	13	13	17	11	24	16	9
12912	0	1	0	0	0	0	0
12913	0	0	0	0	0	0	0
12914	0	0	1	0	0	0	0
12915	5	2	1	0	4	1	1
12916	0	0	0	0	0	0	0
12917	0	0	0	0	0	0	0
12918	78	75	86	61	90	95	40
12919	0	0	0	0	4	1	0
12920	0	0	0	0	0	0	0
12923	0	0	0	0	0	0	0
12924	633	794	1015	534	1043	830	720
12926	0	0	4	2	0	0	0
12927	0	0	0	0	0	0	0
12928	5	2	4	15	4	0	1
12929	0	0	0	1	0	0	0
12930	0	0	0	0	0	0	0
12931	0	0	1	0	0	0	0
12932	0	0	0	0	0	0	0
12934	0	0	0	0	0	0	0
12936	397	471	482	248	532	528	293
12937	0	2	0	2	2	0	0
12938	96	96	106	49	100	112	55
12939	0	0	3	0	2	0	1
12940	0	0	0	0	0	0	0
12941	0	0	0	0	0	0	0
12942	0	1	0	0	0	0	0
12943	0	0	0	0	0	0	0
12945	93	44	269	53	182	92	143
12946	3	10	7	3	7	6	2
12947	37	71	95	39	80	56	56
12948	0	1	2	0	2	0	0
12950	3	1	7	2	9	3	3
12952	468	561	525	217	970	1083	564
12954	36	19	19	15	42	42	33
12955	0	0	0	0	0	0	0
12957	0	0	0	0	0	0	0
12959	0	0	0	0	0	0	0
12960	0	0	0	0	0	0	0
12961	0	0	0	0	0	0	0
12962	0	0	0	0	0	0	0
12964	0	0	0	0	0	0	0
12965	0	0	0	0	0	0	0
12968	0	0	0	0	0	0	0
12971	0	0	0	0	0	0	0
12973	0	0	0	0	0	0	0
12974	0	0	0	0	0	0	0
12975	3	4	3	0	7	3	2
12976	28	41	44	15	45	49	30
12978	174	214	172	66	229	205	137
12979	8	9	4	4	6	0	4
12980	0	2	2	1	1	0	0
12981	17	29	23	10	30	19	21
12982	359	306	334	173	405	376	239
12983	4	5	23	4	8	0	2
12984	97	79	249	88	146	104	53
12986	0	0	0	0	0	0	0
12987	0	0	0	0	1	0	0
12988	0	0	0	0	0	0	0
12989	0	0	0	0	0	0	0
12990	0	0	1	1	0	0	0
12991	1	2	0	1	0	2	0
12992	0	0	0	0	1	0	0
12993	4	8	4	1	7	5	5
12994	0	0	0	0	0	0	0
12995	116	193	135	111	162	166	67
12996	0	0	2	0	2	0	0
12997	1	1	1	1	2	1	0
12998	0	0	0	0	1	0	0
12999	3	15	11	5	8	21	4
13001	3	10	10	9	21	18	15
13002	0	0	0	0	0	0	0
13003	0	0	0	0	0	0	0
13005	0	0	1	0	0	0	0
13006	0	0	0	0	0	0	0
13008	0	0	0	0	0	0	0
13009	0	0	0	0	0	0	0
13010	215	230	533	174	175	152	149
13011	0	0	0	0	0	1	1
13012	0	0	0	0	0	0	0
13013	61	57	62	18	148	129	37
13014	59	67	62	29	62	81	52
13016	0	0	0	0	0	0	0
13017	0	0	0	0	0	0	0
13018	174	173	184	105	163	194	111
13019	25	35	35	18	43	26	13
13020	60	59	95	47	67	104	29
13021	147	208	303	150	142	199	118
13022	0	0	0	0	0	0	0
13023	0	0	0	0	0	0	0
13024	39	49	43	25	40	36	9
13025	8	8	3	2	13	5	8
13026	575	566	649	193	753	753	367
13027	25	18	15	8	38	21	23
13029	0	0	0	0	0	0	0
13031	0	0	0	0	1	0	0
13032	0	0	0	0	0	0	0
13033	202	288	414	206	403	211	156
13034	0	0	0	0	0	0	0
13039	1	2	1	0	4	2	3
13040	234	214	267	141	269	330	199
13041	0	0	0	0	0	0	0
13042	715	1242	2028	1149	903	814	1069
13043	8	20	19	6	19	13	19
13044	0	1	1	0	0	0	0
13045	0	0	0	0	0	0	0
13047	31	91	40	25	146	32	34
13048	0	0	0	0	0	0	0
13050	0	0	0	0	0	0	0
13051	0	0	0	0	0	0	0
13053	1	1	4	2	8	16	7
13055	13	10	36	14	52	41	29
13056	0	0	0	0	0	0	0
13058	2	0	0	0	0	1	0
13059	2	0	0	0	1	0	0
13060	2	3	6	5	5	4	3
13061	369	709	431	256	545	559	498
13064	56	60	82	31	99	67	52
13065	5	0	0	1	0	0	6
13066	0	0	0	0	0	0	0
13067	375	474	494	223	548	556	272
13068	0	0	0	0	0	0	0
13069	0	0	0	0	0	0	0
13070	0	0	0	0	0	0	0
13071	1	0	2	0	0	0	0
13072	31	49	28	25	64	48	33
13073	0	0	0	0	0	0	0
13074	1	2	2	0	4	1	0
13075	0	0	0	0	0	0	0
13082	0	0	0	0	0	0	0
13084	7	0	2	1	4	4	1
13085	4	9	7	5	17	9	11
13088	0	2	3	1	2	0	1
13089	0	0	1	0	1	0	0
13090	1255	1671	1591	919	2267	1915	1299
13091	3	4	1	4	17	10	13
13092	13	6	15	8	16	8	17
13094	56	44	86	31	70	65	63
13095	0	0	0	0	0	0	0
13097	0	0	0	0	0	0	0
13099	88	65	121	61	170	101	66
13100	14	25	10	11	11	9	6
13101	1	2	0	3	2	2	0
13102	43	40	134	52	39	26	34
13106	0	3	2	0	0	1	1
13107	156	298	218	114	332	218	180
13108	6	0	3	0	4	1	5
13109	0	0	1	0	0	0	1
13110	0	0	0	0	0	0	1
13111	0	0	1	0	0	1	1
13112	0	0	0	0	2	1	1
13113	1	3	1	0	4	0	1
13117	0	0	0	0	0	0	0
13118	0	0	0	0	0	0	0
13119	65	68	63	34	79	56	49
13120	0	0	0	0	0	0	0
13122	4	12	8	6	13	2	7
13126	134	192	236	115	232	209	136
13127	87	92	158	82	154	148	176
13128	4	12	15	7	1	7	4
13131	0	0	0	0	0	0	0
13132	0	0	1	0	1	0	0
13133	0	0	0	1	0	0	0
13134	21	14	32	18	37	58	19
13136	0	0	0	0	0	0	0
13137	2	0	1	0	0	2	9
13139	0	0	0	0	0	0	0
13140	11	25	31	14	34	9	19
13141	0	0	0	0	0	1	0
13142	1	0	0	0	0	0	0
13143	0	0	1	0	0	0	0
13144	36	49	21	13	35	19	20
13145	205	340	271	139	243	201	145
13146	0	0	0	0	0	0	0
13147	0	0	0	0	0	0	0
13148	0	1	0	0	0	0	1
13149	0	0	0	0	0	0	0
13151	0	0	0	0	0	0	0
13152	0	1	1	0	2	1	0
13155	14	24	34	11	59	74	32
13156	1	0	7	1	3	4	1
13157	2	0	2	0	1	3	1
13158	3	0	0	1	1	0	1
13159	2	5	1	3	7	5	0
13160	36	16	49	30	93	137	69
13161	0	0	0	0	0	0	0
13166	97	42	93	34	44	117	40
13167	0	0	0	0	1	4	3
13168	2142	1926	2834	1417	3331	3823	1398
13169	12	19	28	17	16	15	6
13170	10	9	17	9	12	5	3
13171	1	0	2	0	1	1	1
13173	11	4	4	5	14	9	1
13174	4	2	3	4	3	1	0
13175	2	0	1	1	0	1	2
13176	3	2	2	0	2	2	1
13177	37	56	60	32	42	29	31
13180	2	1	0	0	0	3	0
13181	0	0	0	0	0	0	0
13182	0	0	0	0	0	0	0
13183	0	0	0	0	0	0	0
13184	145	241	228	123	244	270	95
13186	68	111	86	44	119	91	65
13188	3	0	1	0	3	1	1
13189	0	0	0	0	1	0	0
13192	23	36	41	20	41	26	40
13193	0	0	0	0	0	0	0
13196	0	0	0	0	0	0	0
13197	286	342	402	204	479	577	315
13198	8	2	8	4	8	4	5
13199	0	0	2	1	3	3	0
13200	2	5	6	1	2	0	0
13202	2	0	3	4	2	1	2
13204	0	0	0	0	0	0	0
13205	0	0	0	0	0	0	0
13206	0	0	0	0	0	0	1
13210	0	0	0	0	0	0	0
13211	1	0	1	0	0	0	0
13212	1	0	1	0	0	0	0
13213	6	5	7	5	12	14	5
13214	0	0	0	0	0	0	0
13215	38	32	51	25	109	153	100
13216	0	0	0	0	0	0	0
13217	2	1	0	0	4	1	1
13219	59	57	27	17	82	70	35
13220	1118	1076	1009	521	1549	1684	878
13222	0	0	0	0	0	0	0
13223	0	0	0	0	0	0	0
13224	20	27	30	7	49	73	28
13225	9	13	40	11	13	12	36
13226	13	40	22	19	50	35	20
13227	0	0	0	0	0	0	0
13228	2	10	10	4	10	3	4
13229	0	0	0	0	0	0	0
13231	241	374	318	170	509	530	267
13232	1	0	5	4	9	4	4
13233	0	0	0	0	0	0	0
13234	0	0	0	0	0	0	0
13236	0	0	0	0	0	0	0
13237	0	0	0	0	0	0	0
13238	80	99	71	33	58	50	42
13239	134	181	183	76	264	167	213
13240	0	0	0	0	0	0	0
13242	11	24	13	8	13	16	8
13243	187	209	168	86	162	103	109
13244	0	0	0	0	1	0	1
13245	0	0	0	0	0	0	0
13246	0	0	1	0	0	0	0
13248	1	0	1	0	2	1	0
13249	84	66	110	46	93	78	36
13250	30	38	58	20	47	51	38
13251	7	8	18	6	6	5	6
13252	330	404	447	212	393	479	326
13254	0	0	0	0	0	0	0
13256	0	1	5	0	0	1	0
13257	0	0	0	0	0	0	0
13259	0	0	0	0	0	0	0
13260	2	1	11	8	12	4	9
13262	0	0	0	0	0	0	0
13264	0	0	0	0	0	0	0
13266	4	4	13	3	8	2	3
13269	2	2	13	1	1	2	2
13270	1	1	6	0	5	3	3
13272	20	22	94	17	62	71	42
13273	56	73	82	36	122	98	44
13274	7	8	5	3	4	5	2
13275	40	76	17	13	44	25	8
13276	5	3	7	3	9	2	1
13277	3	0	0	0	0	0	0
13278	0	0	0	0	0	0	0
13282	0	0	0	0	0	0	0
13285	0	0	0	0	0	0	0
13286	0	1	2	2	1	3	1
13287	14	44	27	11	57	43	26
13288	0	0	0	0	0	0	0
13289	1247	1423	1747	979	1179	1658	777
13290	270	358	515	261	348	460	271
13291	0	0	0	0	0	0	0
13294	459	544	629	234	571	601	259
13295	10	11	21	8	24	13	6
13297	1	0	0	0	0	2	0
13298	0	0	0	0	0	0	0
13299	0	0	0	0	0	0	0
13303	0	0	0	0	0	0	0
13304	0	0	0	0	0	0	0
13306	0	0	1	0	0	0	0
13309	2	2	1	1	1	1	1
13310	0	0	0	0	0	0	0
13313	116	132	130	60	119	184	73
13314	0	0	0	0	0	0	1
13315	0	0	0	0	0	0	0
13320	0	0	0	0	0	1	0
13321	33	38	46	21	58	46	43
13322	0	0	0	0	0	0	0
13323	0	1	0	0	3	0	1
13325	7	10	20	10	9	17	9
13326	62	63	111	45	114	126	83
13327	1	0	0	1	3	2	1
13329	0	0	0	0	0	0	0
13330	1	0	0	2	0	0	0
13331	0	0	0	0	0	0	0
13332	0	0	0	0	0	0	0
13334	0	0	0	0	0	0	0
13335	8	8	11	7	7	2	3
13336	69	85	137	76	104	90	46
13337	1	0	2	0	0	0	1
13338	0	0	0	0	0	1	0
13339	0	0	0	0	0	0	0
13340	888	964	999	532	927	1239	696
13341	4	12	27	12	17	13	2
13343	7	19	23	7	23	13	3
13346	16	7	12	4	6	14	7
13348	0	2	3	0	0	0	0
13349	2	4	2	1	4	0	0
13351	9	9	10	4	22	14	14
13353	611	558	874	425	773	857	593
13354	28	35	37	29	45	26	28
13355	333	400	421	189	384	439	234
13356	0	0	0	0	0	0	0
13357	763	1051	767	401	953	947	459
13358	1614	2078	1562	829	1722	2561	1098
13359	0	0	0	0	0	0	0
13360	0	0	0	0	0	0	0
13361	168	147	178	66	221	142	119
13363	0	0	0	0	0	0	0
13364	51	54	51	23	65	136	122
13365	1	0	1	0	2	0	0
13366	2328	2692	3196	1825	3361	4254	1931
13367	482	489	611	238	951	968	695
13368	14	7	10	5	18	13	7
13369	0	3	9	3	1	3	4
13372	29	20	39	6	165	116	127
13374	8	7	5	4	4	10	3
13375	0	2	2	0	0	4	0
13376	1	3	0	1	1	1	0
13377	949	993	893	492	1009	1283	582
13378	0	1	0	2	0	0	0
13380	0	0	0	0	0	0	0
13381	0	0	0	0	0	1	0
13384	0	0	0	0	0	0	0
13386	0	0	0	0	0	0	1
13387	0	0	0	0	0	0	0
13388	0	0	0	0	0	0	0
13389	0	0	0	0	0	0	0
13390	0	0	0	0	0	0	0
13391	0	0	0	0	0	0	0
13393	0	0	0	0	0	0	0
13394	0	0	0	0	0	0	0
13395	0	0	0	0	0	0	0
13396	0	0	0	0	0	1	1
13397	1	1	2	1	2	2	2
13398	0	0	0	0	4	0	1
13399	0	0	0	0	0	0	0
13401	1	0	0	0	0	0	0
13402	9	12	15	5	3	3	13
13403	1	0	0	0	2	0	0
13404	0	6	0	2	4	5	3
13405	0	0	0	0	0	0	0
13406	0	0	0	0	0	0	0
13407	0	1	5	1	5	2	0
13409	0	0	0	0	0	0	0
13410	0	0	0	0	0	0	0
13411	0	0	0	0	0	1	0
13412	0	0	0	0	0	0	0
13413	0	0	1	0	1	0	0
13414	0	0	0	0	0	0	0
13415	0	0	0	0	0	0	0
13416	6	5	15	10	9	16	10
13417	49	60	69	34	76	78	35
13418	39	60	33	24	50	83	51
13419	2	1	1	0	2	1	0
13420	1	0	1	0	0	0	0
13425	103	134	132	69	105	106	100
13426	0	0	0	0	0	0	0
13427	0	0	0	0	0	0	0
13428	0	0	0	0	0	0	1
13429	2	0	1	1	0	0	2
13430	3	0	14	2	3	6	1
13431	4	2	5	1	12	10	14
13432	64	56	95	61	43	75	50
13433	1	0	2	0	1	1	1
13436	0	0	0	0	1	0	0
13437	0	0	0	0	0	0	0
13438	1240	2168	2828	1414	1888	1817	1081
13439	0	2	6	1	4	3	1
13440	0	0	0	0	0	0	0
13441	0	0	0	1	0	0	0
13442	0	0	0	0	0	0	0
13444	0	0	0	0	0	0	0
13446	0	0	3	0	0	0	0
13448	0	0	0	0	0	0	0
13449	26	141	86	48	56	109	36
13450	10	9	3	7	15	10	6
13451	0	0	0	0	0	0	0
13452	0	0	0	0	0	0	0
13453	0	0	0	0	0	0	0
13454	0	0	0	0	0	0	1
13455	0	4	11	0	15	2	2
13456	0	2	6	7	1	3	0
13458	0	0	0	0	0	0	0
13459	0	0	0	0	0	0	0
13460	0	0	0	0	0	0	0
13461	1	1	1	0	0	1	0
13462	0	0	0	0	0	0	0
13463	1	0	0	0	3	0	1
13464	7	3	2	3	8	4	0
13465	64	105	55	39	100	54	39
13466	349	439	373	159	430	383	194
13467	0	0	0	0	0	0	0
13468	0	0	0	0	0	0	0
13469	2	7	12	3	2	1	3
13470	1705	1972	1888	1047	2041	2059	1335
13471	1	0	0	0	0	0	0
13473	0	1	0	0	0	0	0
13474	0	0	0	0	1	0	0
13475	66	105	55	44	109	116	107
13476	0	3	1	0	1	1	0
13477	525	664	569	347	665	642	362
13478	0	0	0	0	0	0	0
13480	0	0	0	0	0	0	0
13482	0	0	0	0	0	0	0
13483	0	1	0	1	0	0	0
13485	1	9	4	3	3	1	0
13489	0	0	0	0	1	0	0
13490	1859	1799	1359	696	1194	1270	1036
13491	416	398	301	156	494	505	337
13492	62	46	42	25	57	57	39
13493	0	0	0	0	0	0	0
13494	104	143	225	111	273	167	174
13497	0	0	0	0	0	0	0
13498	0	1	0	0	0	0	0
13499	0	0	0	0	0	0	0
13500	2	4	1	0	3	3	1
13501	5	10	10	4	5	7	4
13502	0	0	0	0	0	0	0
13503	0	0	3	0	0	0	1
13504	0	0	0	0	0	0	0
13508	22	77	62	36	70	60	20
13509	64	100	141	54	111	99	83
13513	0	0	0	0	0	0	0
13514	0	0	1	0	0	0	0
13515	4	4	58	12	12	7	9
13517	0	0	0	0	0	0	0
13518	0	0	0	0	0	0	0
13519	0	0	0	0	0	0	0
13520	0	0	0	0	0	0	0
13521	0	0	0	0	0	0	0
13525	0	0	0	0	0	0	0
13526	2	3	1	0	3	2	0
13527	61	90	56	27	97	98	56
13528	29	64	20	7	50	81	28
13529	213	219	254	98	247	241	186
13530	22	22	48	23	21	14	22
13531	0	0	1	0	2	0	0
13533	4	4	6	6	1	1	4
13534	895	1186	1133	593	917	1117	788
13535	17	12	12	4	16	39	21
13536	0	0	0	0	0	0	0
13538	4	6	3	1	4	1	1
13539	2	4	9	3	3	2	2
13540	148	223	165	85	145	121	88
13541	0	0	0	0	0	0	0
13542	0	1	0	0	0	0	0
13543	38	25	37	18	73	49	33
13544	16	25	6	6	29	26	16
13545	25	42	135	41	33	24	33
13548	53	63	64	36	81	94	61
13550	382	570	768	372	647	703	475
13551	270	182	213	95	355	353	125
13552	0	0	0	0	2	0	0
13553	0	0	0	0	0	0	0
13554	0	0	0	0	0	0	1
13555	4	7	32	4	28	19	15
13558	0	0	0	0	0	0	0
13560	0	0	2	0	0	0	0
13561	0	0	0	0	0	0	0
13562	0	0	1	0	1	0	0
13563	4	4	5	2	2	0	0
13564	0	0	0	0	0	5	0
13565	522	544	761	282	602	528	424
13566	2	1	1	0	0	0	0
13567	0	0	0	0	0	0	0
13568	0	0	0	0	0	0	0
13570	0	0	0	0	0	0	0
13571	0	0	2	0	0	0	0
13572	0	0	0	0	0	0	0
13575	0	0	0	0	0	0	0
13576	0	0	0	0	0	0	1
13578	7	8	4	2	8	5	3
13579	35	47	53	14	51	47	32
13580	13	24	11	7	32	28	13
13581	1	2	1	1	0	2	1
13582	0	1	1	0	1	1	2
13584	0	0	0	0	0	0	0
13585	0	0	0	0	0	0	0
13587	193	303	403	161	355	248	233
13588	0	1	0	0	1	0	0
13589	4	11	16	3	16	34	3
13590	0	0	0	0	1	0	0
13591	2	7	10	6	9	2	0
13592	31	29	27	14	19	16	15
13594	0	0	0	0	0	0	0
13595	808	1124	632	461	1309	1079	930
13597	3	6	9	1	15	4	6
13598	0	0	0	0	0	0	0
13599	123	164	153	72	174	155	111
13601	3	2	4	2	0	2	1
13602	3	0	0	1	0	0	1
13605	228	256	327	179	355	260	234
13606	0	0	0	0	0	0	0
13607	0	0	0	0	0	0	0
13608	7	4	28	5	15	12	16
13609	0	0	0	0	0	0	0
13610	1	2	3	4	2	3	0
13611	0	0	1	0	0	0	0
13614	105	119	74	46	135	125	87
13616	90	89	59	24	171	173	66
13617	52113	56327	44283	21718	62913	81652	48428
13618	7	10	5	6	8	10	2
13619	3	5	5	6	10	3	7
13620	0	0	0	0	0	0	0
13621	2	0	1	0	1	0	1
13622	0	0	0	0	0	0	0
13623	2	3	0	0	1	3	0
13624	1	0	0	0	0	1	0
13626	694	770	835	403	797	831	505
13628	0	0	0	0	0	0	0
13629	0	0	0	0	0	0	0
13630	0	0	0	0	0	0	0
13631	0	0	6	3	0	0	1
13632	0	0	0	0	0	0	0
13634	25	27	55	15	46	52	26
13635	17	4	23	7	38	12	1
13637	2	0	5	4	0	5	0
13638	0	0	0	0	0	0	0
13639	314	373	338	157	506	415	261
13640	8	18	17	12	15	6	4
13641	1	2	0	1	7	8	3
13642	601	648	1144	447	1616	1719	637
13644	0	1	3	0	2	0	1
13645	0	0	1	0	0	0	0
13647	0	0	0	0	0	1	0
13648	0	0	0	0	0	0	0
13649	4	3	3	1	1	4	3
13650	35	33	31	17	61	71	26
13651	25	19	27	5	22	22	13
13652	0	0	0	0	0	0	0
13653	0	0	0	0	0	0	0
13654	1060	1052	1133	507	1845	1550	871
13655	0	0	0	0	0	0	0
13656	19	35	69	27	61	38	47
13657	3	4	2	4	0	2	2
13658	0	0	0	0	0	0	0
13659	0	0	0	0	0	1	0
13661	0	0	0	0	0	0	0
13662	0	0	0	0	0	0	0
13663	0	0	0	0	0	0	0
13664	1	2	0	0	11	5	4
13665	0	0	0	0	0	0	0
13666	0	0	0	0	0	0	0
13667	0	1	0	0	0	1	1
13668	3	1	2	1	0	0	1
13669	3	3	5	0	0	1	3
13671	0	0	1	0	0	0	0
13672	44	51	41	17	28	55	20
13674	0	0	0	0	0	0	0
13675	2	5	27	11	9	5	7
13676	123	168	225	77	212	168	115
13685	0	0	0	0	0	0	2
13687	0	0	0	0	0	0	0
13688	0	0	0	0	0	0	0
13689	0	0	0	0	0	0	0
13690	0	0	0	0	0	0	0
13692	2	1	11	5	14	6	5
13694	989	1426	1436	721	1528	1557	866
13699	0	0	0	0	0	0	0
13700	1242	1434	1670	918	1762	1973	897
13702	2890	3210	3111	1726	4111	3731	2363
13703	0	0	0	0	0	0	0
13704	0	0	0	0	0	0	0
13705	0	0	0	0	0	0	0
13707	10	14	25	17	61	10	15
13708	0	0	0	0	0	0	0
13709	0	0	0	0	0	0	0
13710	0	0	0	0	0	0	0
13711	0	0	0	0	0	0	0
13712	0	0	0	0	0	0	0
13713	0	0	0	0	0	0	0
13714	0	0	0	0	0	0	0
13715	0	0	0	0	0	0	0
13716	0	0	0	0	0	0	0
13717	0	0	0	0	0	0	0
13718	0	0	0	0	0	0	0
13719	0	0	0	0	0	0	0
13720	36	26	28	19	34	24	32
13722	0	0	0	0	0	0	0
13723	0	1	0	0	0	0	0
13724	0	0	0	0	0	0	0
13726	178	264	268	102	348	333	278
13727	0	1	1	0	2	5	0
13728	1	0	0	0	2	0	0
13729	0	0	0	0	0	0	0
13730	15	19	8	3	28	56	8
13732	113	166	184	78	207	191	123
13733	0	0	2	0	0	0	0
13734	0	0	0	0	0	0	0
13735	0	0	0	0	0	0	0
13736	0	0	1	0	0	0	1
13737	1	0	3	0	5	15	4
13738	22	26	47	9	51	36	27
13739	5	8	7	3	14	12	4
13740	108	131	128	46	143	95	68
13743	0	0	0	0	0	0	0
13746	34	57	36	28	40	59	17
13747	0	0	0	1	0	0	0
13748	0	0	0	0	0	0	0
13749	3	0	0	0	6	2	3
13750	0	0	0	0	0	0	0
13751	261	282	294	128	535	402	121
13752	0	0	0	0	0	0	0
13753	0	0	0	0	0	0	0
13754	518	613	639	304	570	675	434
13755	0	0	0	0	0	0	0
13756	0	0	0	0	0	0	0
13758	0	0	0	0	0	0	0
13765	0	0	0	0	0	0	0
13766	0	0	0	0	0	0	0
13768	88	210	186	63	121	102	87
13770	0	0	0	0	0	0	0
13771	221	248	272	111	294	300	169
13772	0	0	1	0	0	0	1
13777	2	0	2	2	2	3	3
13778	0	0	1	0	0	0	0
13779	2	2	11	6	4	4	4
13780	577	859	904	494	1096	1166	729
13781	5	3	5	0	1	0	1
13782	2	0	0	0	1	0	0
13784	7	12	29	17	78	29	31
13785	7	14	36	16	15	15	8
13786	1121	2118	5275	3195	1731	1862	2049
13787	0	0	0	0	0	0	0
13789	0	0	1	0	0	0	0
13790	5	1	3	0	0	1	4
13792	1	0	2	0	2	0	0
13793	1	2	15	10	8	1	15
13794	68	71	146	60	122	68	73
13795	8	8	27	15	10	20	9
13796	0	0	1	1	2	2	0
13800	13	13	10	6	12	9	7
13801	90	54	124	53	106	75	80
13805	2	1	0	1	0	1	0
13806	242	326	171	102	261	225	144
13807	0	0	0	0	0	0	0
13808	0	0	0	0	0	0	0
13809	14	5	44	17	31	6	12
13810	0	0	0	0	0	0	0
13811	0	0	5	2	0	0	0
13812	0	0	0	0	0	0	0
13814	32	48	36	19	33	36	22
13817	0	2	2	0	2	2	2
13818	0	0	0	0	0	0	0
13819	0	0	0	0	0	0	0
13820	0	0	0	0	0	0	0
13821	8	10	27	10	9	9	7
13823	91	74	137	97	213	183	118
13824	307	351	625	226	763	736	780
13826	0	0	0	0	0	0	0
13827	0	1	1	0	1	3	0
13828	8	4	12	6	33	34	27
13829	1	0	0	0	2	0	1
13831	1	0	3	1	1	0	0
13832	0	0	0	0	0	0	0
13833	0	0	0	0	2	0	0
13835	62	77	40	31	88	87	55
13836	1	2	1	0	1	0	1
13838	5	9	2	0	1	3	1
13839	1	2	3	0	1	1	0
13840	0	0	0	0	0	0	0
13841	118	162	213	92	178	150	142
13842	1	3	0	0	1	0	0
13844	0	0	0	0	0	0	0
13845	0	0	0	0	0	0	0
13846	3	1	2	0	0	1	1
13847	1496	1749	2055	1023	2307	2097	1176
13848	1	1	1	0	4	2	0
13849	0	0	0	0	0	1	0
13850	0	0	0	0	0	0	0
13851	0	0	0	0	0	0	0
13852	4	5	7	4	5	1	7
13853	1	6	6	2	4	2	1
13854	0	0	0	0	0	0	0
13855	0	0	0	0	0	0	0
13856	1	6	4	1	6	10	1
13858	2	1	6	0	3	3	1
13861	0	0	0	0	0	0	0
13864	0	0	0	1	0	0	0
13866	0	0	0	0	0	0	1
13867	4	11	12	5	7	11	12
13868	314	391	374	210	357	370	214
13869	593	788	796	339	915	888	502
13871	970	746	615	264	1726	1014	1004
13872	60	46	32	24	81	87	51
13873	56249	56956	55314	25154	75333	75025	40268
13875	2	0	1	0	7	2	2
13876	0	1	0	0	0	0	0
13879	0	0	0	0	0	0	0
13880	1	1	3	2	1	1	0
13881	0	0	0	0	0	0	0
13882	0	0	0	0	0	1	0
13891	0	1	1	1	0	2	2
13894	0	1	1	1	1	0	0
13895	9	11	21	10	16	22	9
13896	17	9	27	9	25	40	18
13897	0	8	3	1	1	1	2
13898	0	0	0	0	0	0	0
13900	1	1	5	0	10	3	3
13902	0	1	0	1	1	0	0
13903	0	0	0	0	0	0	0
13904	158	192	213	123	242	208	123
13905	17	27	28	16	30	29	5
13908	7	16	17	5	12	11	8
13909	0	2	0	0	0	0	0
13912	0	0	0	0	0	0	0
13913	0	0	0	0	0	0	0
13916	0	0	0	0	0	0	0
13917	213	296	265	135	360	310	265
13918	0	0	1	0	0	1	0
13919	811	969	1022	600	1079	1297	617
13921	0	0	0	0	0	0	0
13925	72	99	74	34	75	105	56
13926	60	49	118	53	98	114	32
13928	0	0	0	0	0	0	0
13929	0	0	0	0	0	0	0
13932	1	0	0	1	1	0	0
13933	0	0	0	0	0	0	0
13934	0	0	1	0	0	0	0
13935	17	23	16	8	39	37	29
13936	3	0	4	0	0	1	1
13938	2	0	2	0	0	1	0
13940	1	5	7	2	11	3	2
13941	2	12	12	5	7	2	9
13946	970	1054	832	358	1501	1631	941
13948	0	0	0	0	0	0	0
13949	76	48	99	39	84	113	64
13950	0	0	0	0	0	0	0
13954	0	0	0	0	0	0	0
13955	0	0	0	0	0	0	0
13957	1248	1625	1472	684	1828	1641	1137
13958	0	0	4	0	5	1	0
13959	0	0	0	0	0	0	3
13960	1	0	0	2	1	0	0
13961	10	22	27	9	27	15	8
13962	2	0	0	0	0	0	1
13963	2	2	6	0	5	12	3
13965	1	0	0	0	1	0	0
13966	12	12	30	7	11	12	10
13968	0	0	0	0	0	0	0
13970	0	0	0	0	0	0	0
13971	830	1014	1059	560	1264	1430	857
13973	131	158	180	97	139	162	94
13974	2	7	0	1	2	4	4
13975	0	1	1	0	0	0	0
13976	0	0	0	0	0	0	0
13977	0	0	0	0	0	0	0
13978	0	0	0	0	0	0	0
13979	0	0	0	0	0	0	0
13980	0	0	0	0	0	0	0
13982	4	5	2	0	2	4	1
13983	0	0	0	0	0	0	0
13984	0	0	0	0	0	0	0
13985	0	0	0	0	0	0	0
13986	6	8	29	7	20	7	11
13988	0	0	0	0	0	0	0
13989	2	1	3	0	3	1	0
13993	11	9	18	16	36	13	7
13994	0	0	1	0	0	0	0
13995	0	0	0	0	0	0	0
13996	0	0	0	0	0	0	0
13997	0	0	0	0	0	0	0
13998	174	284	346	171	357	302	174
13999	1	2	0	0	0	0	0
14000	52	51	71	26	66	46	50
14004	1029	1022	1176	796	1438	1006	947
14005	79	116	130	44	182	105	76
14006	0	0	0	0	0	0	0
14007	0	0	0	0	0	0	0
14008	0	0	0	0	0	0	0
14009	0	0	0	0	0	0	0
14010	0	0	0	0	0	0	0
14011	0	0	0	0	0	0	0
14012	734	885	651	344	1103	1471	681
14013	14	11	23	2	16	16	3
14014	0	0	0	0	0	0	0
14015	0	0	0	0	0	0	0
14016	446	614	380	175	730	759	415
14017	5	10	9	0	0	2	3
14018	0	0	0	0	0	0	0
14023	165	176	788	304	122	89	115
14024	1	3	4	1	4	5	0
14026	0	7	4	2	5	9	3
14027	15	17	15	7	25	20	25
14028	5	4	16	14	13	5	7
14029	27	37	31	18	35	38	32
14030	15	22	15	2	18	19	6
14032	0	0	0	0	0	0	0
14034	0	1	1	0	0	0	0
14035	463	450	453	214	622	858	377
14037	0	0	0	0	0	0	0
14038	1	2	3	2	5	11	4
14039	1	0	4	0	4	1	1
14041	282	336	491	219	347	495	278
14042	0	0	0	0	0	0	0
14043	73	85	61	33	80	65	40
14044	41	37	32	29	81	42	68
14046	0	2	0	0	1	0	0
14047	145	208	85	50	232	111	90
14048	31	60	47	23	52	51	29
14049	6	7	18	6	10	5	4
14050	0	1	2	0	0	0	0
14051	1	0	3	1	0	0	1
14053	0	0	0	0	0	0	0
14054	0	0	0	0	0	0	0
14055	0	2	2	0	2	0	1
14056	2	6	7	3	4	0	4
14057	0	0	0	0	0	0	0
14059	0	0	0	0	0	0	0
14060	0	0	0	0	0	0	0
14062	0	0	0	0	0	0	0
14063	0	0	0	0	0	0	0
14064	236	262	175	108	288	285	149
14065	0	0	0	0	0	0	0
14066	0	0	0	0	0	0	0
14067	0	0	0	0	2	2	0
14068	13	17	22	13	22	20	12
14073	1	3	11	4	8	7	7
14074	0	0	0	0	0	0	0
14075	0	0	0	0	0	0	0
14076	240	318	381	175	357	349	220
14077	838	1018	2013	717	2613	1521	1045
14078	0	0	0	0	1	0	0
14079	2799	3484	4526	2275	3933	3726	2204
14080	3	1	1	0	1	0	0
14081	728	278	703	393	502	993	585
14082	0	0	0	0	0	0	0
14083	0	0	0	0	0	0	0
14084	0	0	0	0	0	1	0
14085	0	0	0	0	0	0	0
14087	0	0	0	0	0	0	0
14088	0	1	1	1	0	1	0
14089	313	307	377	206	453	373	197
14090	16	12	17	6	23	24	16
14091	17	22	43	18	26	17	18
14092	0	0	0	0	0	0	0
14094	0	0	0	0	0	0	0
14095	3	5	4	4	0	6	1
14097	0	0	0	0	0	0	0
14098	1	1	2	1	0	0	0
14099	41	45	109	80	38	48	65
14100	0	0	0	0	0	0	0
14101	0	0	0	0	0	1	0
14102	0	0	6	0	0	0	0
14103	224	262	286	123	319	323	180
14104	19	28	40	16	31	29	21
14105	0	2	0	0	0	0	0
14106	0	1	0	0	1	2	1
14107	1	3	6	0	2	4	4
14109	46	65	75	32	76	73	33
14111	0	0	6	1	1	0	1
14112	18	0	3	2	8	4	3
14113	1	1	2	0	3	1	12
14114	27	40	61	23	45	35	33
14118	845	873	996	463	1229	1368	667
14119	142	194	178	87	215	168	130
14120	0	0	0	0	0	0	0
14122	0	0	0	0	0	0	0
14123	0	0	0	0	0	0	0
14125	9	13	15	6	11	15	10
14126	0	0	0	0	0	0	0
14128	0	0	0	0	0	0	0
14130	0	3	2	2	4	1	2
14131	0	0	0	0	0	0	0
14132	6	1	6	1	11	7	3
14133	0	0	0	0	0	0	0
14134	86	109	155	77	107	101	52
14135	285	336	536	259	456	318	431
14136	0	0	0	0	0	0	0
14137	27	28	30	15	38	17	11
14139	0	0	0	0	0	0	0
14141	0	0	0	0	0	0	0
14144	1	0	0	1	3	2	0
14145	76	103	153	69	132	211	105
14147	0	0	0	0	0	0	0
14149	0	0	0	0	0	0	0
14150	0	0	0	0	0	0	0
14152	0	0	0	0	0	0	0
14153	3	1	3	0	1	1	0
14154	313	323	277	78	334	266	177
14157	0	0	0	0	0	0	0
14158	0	0	0	0	0	0	0
14161	0	0	0	0	0	0	0
14163	0	0	0	0	0	0	0
14164	3	2	2	1	7	2	0
14165	0	0	0	0	0	0	0
14166	137	262	262	103	203	219	150
14167	0	0	0	0	0	0	0
14168	0	0	0	0	0	0	0
14169	3	1	0	3	10	7	2
14170	152	357	222	139	185	96	183
14171	5	16	4	4	1	3	2
14175	0	0	0	0	0	0	0
14176	7	11	18	4	17	5	6
14177	0	1	1	0	5	0	1
14178	0	0	0	0	0	0	0
14182	106	146	104	55	161	120	98
14183	193	43	77	6	26	63	19
14184	83	65	113	53	117	150	66
14185	82	75	86	39	116	130	76
14186	1	0	0	0	0	0	0
14189	0	0	0	0	0	0	0
14190	15	57	34	18	54	15	11
14191	48	107	97	49	148	70	53
14192	42	41	29	17	74	57	18
14193	0	0	0	0	1	0	0
14194	4	5	2	1	1	1	1
14196	0	0	0	0	1	1	0
14197	74	155	109	76	113	77	30
14198	316	291	319	138	647	426	210
14199	0	0	0	0	0	0	0
14200	0	0	0	0	0	0	0
14201	1	6	5	2	4	3	6
14203	0	0	0	0	0	0	0
14204	0	1	0	1	2	0	0
14205	181	258	362	126	328	294	229
14206	0	1	7	1	0	0	0
14207	35	40	92	45	45	43	30
14208	0	0	0	0	0	0	0
14209	0	0	5	0	1	0	0
14211	24	27	36	19	36	25	23
14212	1	1	4	1	5	2	1
14213	2	2	2	3	1	2	0
14215	0	0	0	0	0	0	0
14216	7	1	6	2	6	10	2
14217	0	0	0	0	0	0	0
14218	0	0	1	0	0	0	4
14219	28	54	40	12	47	47	38
14220	0	0	0	0	0	0	0
14221	0	0	0	0	0	1	0
14222	0	0	0	0	0	0	0
14223	114	101	146	43	63	92	38
14224	2	3	1	0	0	0	2
14226	0	0	0	0	0	0	0
14227	184	271	266	160	256	260	142
14228	0	0	0	0	0	0	0
14229	1	0	0	0	0	0	0
14230	15	39	12	7	33	12	18
14231	990	1159	819	447	1597	1214	837
14232	0	0	0	0	0	0	0
14233	0	0	0	0	0	0	0
14234	0	0	0	0	0	0	0
14235	0	3	1	1	0	2	0
14236	0	0	2	0	0	0	0
14239	50	68	97	34	102	106	43
14240	3	1	4	2	3	9	5
14241	0	0	0	0	0	0	0
14243	0	0	1	0	2	4	2
14244	712	525	476	188	723	1187	318
14246	0	0	0	0	0	0	0
14247	0	0	0	0	0	0	0
14248	0	0	1	0	0	0	0
14249	1	5	11	4	23	6	1
14251	2	7	17	6	11	4	6
14252	34	42	39	20	40	73	29
14254	32	48	43	19	44	73	36
14255	0	1	1	1	0	0	0
14257	13270	15380	13862	8361	16499	15894	9812
14258	412	625	752	221	542	504	319
14259	0	0	0	1	0	0	0
14260	6	6	4	1	11	2	6
14261	1	0	0	2	1	0	0
14263	0	0	0	0	1	1	0
14264	14	3	18	2	12	11	6
14265	10	4	4	3	6	11	7
14267	0	0	1	0	0	0	1
14269	0	0	1	0	0	0	0
14270	0	0	0	0	0	0	0
14273	136	237	160	103	247	256	149
14274	0	0	0	0	0	0	0
14275	0	0	0	0	0	0	0
14276	0	0	0	0	0	0	0
14277	0	0	0	0	0	0	0
14278	0	0	0	0	0	0	0
14279	118	181	151	82	152	144	98
14281	0	0	0	0	0	0	0
14284	4	10	6	3	5	2	3
14285	25	26	41	16	62	53	28
14286	0	0	0	0	0	0	0
14287	153	211	352	141	332	258	173
14288	136	157	132	52	198	174	120
14289	3	2	0	0	1	0	0
14290	0	0	0	0	0	0	0
14291	27	25	48	31	61	58	29
14292	0	0	0	0	0	0	0
14293	24	23	41	32	49	43	9
14294	0	0	0	1	0	0	0
14295	0	1	0	2	0	1	1
14296	0	0	0	0	0	0	0
14297	0	0	1	0	2	6	4
14298	0	0	0	0	0	0	0
14299	5292	5948	4941	2628	8627	6582	4174
14300	18	2	20	8	10	8	16
14301	150	130	110	43	208	217	151
14303	1	0	0	0	0	0	0
14304	299	277	219	109	419	313	240
14305	4	0	4	4	11	6	6
14306	0	0	0	0	2	0	0
14308	12	21	29	16	15	9	21
14309	2	3	5	1	0	2	0
14310	279	380	372	151	438	473	308
14311	0	1	1	0	0	1	0
14312	0	1	1	0	1	1	0
14313	0	0	0	0	0	0	1
14315	0	0	0	0	0	0	0
14316	0	0	1	0	0	0	0
14317	360	301	346	162	530	709	330
14318	1	0	1	0	0	1	0
14319	0	0	0	0	0	0	0
14320	0	0	0	0	0	0	0
14322	2	1	4	0	0	0	3
14323	0	0	0	0	0	0	0
14324	0	0	1	0	0	0	0
14326	0	0	0	0	0	0	0
14328	0	0	0	0	0	0	0
14331	0	0	0	0	0	0	0
14332	6	11	12	2	4	12	6
14333	83	123	139	59	122	143	58
14336	9	16	9	4	33	31	19
14337	19	32	22	12	53	40	28
14340	0	0	0	0	0	0	0
14342	115	135	137	81	142	142	111
14343	1	2	3	0	4	4	2
14344	0	0	2	0	0	0	0
14348	0	0	0	0	0	0	0
14349	1	0	0	0	0	0	0
14350	0	0	0	0	0	0	0
14351	0	0	0	0	0	0	0
14352	0	0	1	0	0	0	0
14353	0	0	0	0	0	0	0
14354	1	0	1	0	0	0	0
14355	2	0	0	0	0	1	1
14356	7	12	8	7	15	13	5
14357	0	0	0	0	0	0	0
14358	1	0	3	2	0	3	0
14359	2	4	0	0	0	1	0
14360	0	0	0	0	0	0	0
14361	0	0	0	0	0	0	1
14365	0	0	0	1	1	1	0
14367	1	1	1	4	0	3	3
14368	4	2	9	3	7	12	5
14369	98	91	74	31	87	70	60
14370	1	0	1	1	0	0	0
14371	24	56	125	39	59	27	29
14373	0	0	0	0	0	0	1
14376	8	14	17	13	27	59	22
14377	1	1	2	1	1	0	0
14378	17	9	29	12	14	12	10
14379	0	0	2	0	2	2	1
14380	0	0	0	0	0	0	0
14381	523	667	691	321	676	753	478
14383	10	5	6	1	13	3	1
14384	1	0	0	0	1	0	0
14385	1	1	1	0	2	1	0
14386	0	0	0	0	0	0	0
14387	0	0	0	0	0	0	0
14388	132	164	121	56	195	215	116
14389	0	0	3	2	1	1	2
14390	93	115	90	47	240	181	79
14393	182	163	150	72	142	193	87
14394	19	63	71	37	39	20	25
14395	0	1	1	0	1	0	0
14399	26	62	44	17	60	63	27
14400	200	233	237	92	262	259	125
14402	359	712	646	299	784	683	450
14403	0	0	0	0	0	0	0
14404	116	73	91	53	187	233	127
14405	0	0	0	0	0	0	0
14406	0	0	2	0	1	0	0
14407	0	0	0	0	0	0	0
14408	0	1	3	0	0	0	2
14409	62	80	53	32	59	54	38
14411	0	0	0	0	0	0	0
14412	0	0	0	0	0	0	0
14413	1	0	0	0	1	0	0
14414	2	2	4	0	3	2	0
14415	4	2	6	0	1	4	2
14416	1	0	1	0	1	1	1
14417	0	0	0	0	0	0	0
14418	0	3	0	1	2	3	0
14419	0	0	0	0	0	0	0
14421	0	0	0	0	0	0	0
14422	0	0	0	0	0	0	0
14423	123	156	174	66	116	113	71
14424	0	0	0	1	0	0	0
14425	0	0	0	1	0	0	0
14427	0	0	0	0	0	0	0
14428	0	0	0	0	0	0	0
14429	0	0	0	0	0	0	0
14430	12862	7536	6834	3251	7403	7908	4048
14431	13	34	32	11	41	24	15
14433	80	86	79	30	84	83	60
14439	0	0	0	0	0	0	0
14440	0	0	0	0	0	0	0
14442	0	0	0	0	0	0	0
14443	75	83	71	28	97	76	46
14444	80	60	84	47	73	105	80
14445	11	15	3	3	17	26	24
14447	2	2	0	0	0	0	1
14450	0	0	0	0	0	0	0
14451	0	0	0	0	0	0	0
14452	0	0	0	0	0	0	0
14457	0	0	0	0	0	0	0
14459	1	0	1	2	1	0	0
14460	2	7	6	0	7	5	7
14461	0	1	0	1	2	0	0
14462	1	0	0	0	0	1	0
14463	824	1171	1211	715	1803	1266	801
14464	0	0	0	1	0	0	1
14465	0	0	0	0	0	0	0
14466	2	2	2	2	4	6	1
14467	0	0	4	1	1	1	0
14471	89	98	88	43	121	125	43
14472	0	0	0	1	0	0	0
14474	0	0	0	0	0	0	0
14476	0	0	0	0	0	0	0
14478	0	0	0	0	0	0	0
14479	1	0	1	0	0	0	0
14480	1	5	12	2	15	11	27
14481	8	16	43	22	50	28	41
14482	22	15	64	21	22	28	30
14483	0	0	0	0	0	0	0
14484	18	36	40	10	57	33	12
14486	1	1	9	4	3	4	2
14489	177	191	192	83	294	224	185
14490	25	34	28	13	37	20	9
14491	0	0	0	0	0	0	0
14492	0	0	0	0	0	0	0
14493	41	65	82	26	121	67	64
14494	0	0	0	0	0	0	0
14495	0	0	0	0	0	0	0
14497	0	0	2	1	1	0	0
14498	0	0	0	0	0	0	0
14499	572	1228	587	367	1124	710	394
14500	588	1422	1053	406	957	558	813
14502	29	37	42	12	53	32	28
14503	19	26	15	10	17	15	12
14504	0	2	1	0	1	0	0
14505	0	0	0	0	0	0	0
14506	0	0	0	0	0	0	0
14507	0	1	0	0	0	0	0
14508	0	0	0	0	0	0	0
14509	0	0	0	0	0	0	0
14511	1	0	0	0	0	0	0
14512	0	2	0	2	0	1	0
14513	1	1	2	0	0	0	0
14514	144	272	293	148	330	181	113
14515	0	0	0	0	0	0	0
14517	30	36	26	17	19	29	8
14520	0	0	0	2	1	1	2
14523	1	0	2	1	1	2	1
14524	0	0	0	0	0	0	0
14525	2	0	3	1	1	1	10
14526	0	0	0	0	0	0	1
14527	357	421	248	133	318	181	103
14528	143	190	146	63	239	273	105
14529	28	27	22	12	36	47	10
14530	27	43	25	16	52	84	27
14532	33	43	17	11	26	49	22
14533	0	1	1	0	0	0	0
14534	448	591	428	275	418	558	286
14535	0	0	0	0	0	0	0
14536	0	1	0	0	3	1	0
14538	1	3	2	0	4	2	1
14539	517	562	507	200	708	627	429
14540	1	0	1	0	1	1	1
14541	1	1	0	2	1	3	0
14542	0	0	0	0	0	0	0
14543	0	1	0	0	0	0	1
14544	0	0	0	0	0	0	0
14545	2	2	1	0	4	0	0
14547	0	0	0	0	0	0	0
14548	0	0	0	0	0	0	0
14549	0	0	0	0	0	0	0
14550	0	0	0	1	0	0	0
14551	0	0	0	0	0	0	0
14552	107	113	185	110	137	126	51
14553	239	551	832	317	668	427	219
14554	0	0	0	0	0	0	0
14555	0	0	0	0	0	0	0
14557	107	138	234	75	109	43	86
14558	20	16	45	17	7	8	17
14559	0	0	0	0	0	0	0
14560	0	0	0	0	0	0	0
14561	20	23	16	14	15	2	7
14562	0	0	0	0	1	0	0
14563	8	17	16	16	14	24	15
14564	5	7	16	4	11	5	8
14565	0	0	0	0	2	0	0
14566	257	375	818	324	431	350	426
14567	0	0	0	0	0	0	0
14568	903	1368	1220	659	1126	1175	603
14569	2	9	5	1	5	11	6
14570	0	4	1	0	0	1	0
14571	0	0	0	0	1	0	0
14572	11	19	20	8	15	16	10
14573	14	17	8	5	3	19	7
14575	0	0	0	0	0	0	0
14577	0	0	0	0	0	0	0
14584	0	0	0	0	0	0	0
14585	1	0	0	0	1	1	0
14586	932	1136	1305	704	1243	1173	889
14588	564	486	446	173	881	938	487
14589	35	42	90	50	83	48	40
14590	0	5	3	2	2	11	10
14591	0	3	9	3	4	7	3
14592	16	13	99	23	33	25	38
14593	2	0	4	2	0	2	0
14595	0	0	0	0	0	0	0
14597	0	0	0	0	0	0	0
14598	0	2	0	0	2	0	0
14599	671	761	808	375	742	756	408
14600	46	61	70	45	46	62	52
14602	0	0	0	0	0	0	0
14603	0	0	0	0	0	0	0
14606	0	0	0	0	0	0	0
14607	0	0	0	0	0	0	0
14608	4	6	11	0	2	1	5
14610	0	0	0	0	0	0	1
14611	143	156	221	97	258	334	184
14612	32	28	74	44	67	57	46
14613	0	0	0	0	0	0	0
14616	18	13	6	5	7	11	4
14617	0	0	0	1	2	0	0
14620	556	694	819	413	1006	711	440
14621	49	54	54	37	53	103	27
14622	366	636	8589	3587	579	1417	976
14623	0	0	0	0	0	0	0
14624	0	0	0	0	0	0	0
14626	0	1	0	1	0	0	0
14628	3	8	4	6	9	6	4
14629	0	0	0	0	0	0	0
14630	0	0	0	0	0	0	0
14632	0	0	0	0	0	1	0
14633	59	77	62	27	76	62	37
14634	0	0	0	0	0	0	0
14636	262	261	326	133	420	326	170
14637	2	2	9	1	8	3	6
14638	0	0	0	0	0	0	0
14639	73	84	86	30	93	106	83
14640	0	0	0	0	0	0	0
14642	0	0	0	0	0	0	0
14643	0	0	0	0	0	0	0
14644	0	0	0	0	0	0	0
14646	0	0	0	0	0	0	0
14647	0	0	0	0	0	0	0
14650	1	0	0	0	2	0	0
14651	0	0	0	0	0	0	0
14652	0	0	0	0	2	1	1
14653	4	7	4	1	6	8	5
14655	1	0	0	0	0	1	0
14657	0	0	0	0	0	0	0
14658	0	0	0	0	0	0	0
14659	2	4	2	4	3	2	1
14660	52	75	109	35	82	77	20
14661	0	0	1	0	1	0	0
14662	14	8	51	16	17	12	24
14664	3	2	5	0	11	3	1
14665	1	2	0	0	5	2	1
14666	1304	2348	2824	1230	1823	1706	1047
14667	369	375	493	222	484	639	298
14668	0	0	0	0	0	0	0
14669	1510	1987	1512	899	1335	1630	847
14671	0	0	0	0	0	0	0
14672	0	0	0	0	0	0	0
14673	344	351	931	573	253	66	21
14675	29	46	53	24	41	51	20
14676	0	0	0	0	1	0	1
14678	0	0	0	0	0	0	0
14680	0	0	0	0	0	0	0
14682	0	0	0	0	0	0	0
14684	18	20	20	9	42	40	25
14685	80	117	142	78	226	153	67
14686	613	920	721	357	724	808	576
14687	0	0	1	0	0	0	0
14688	0	0	1	0	0	0	0
14689	66	50	32	14	141	82	48
14691	5	4	3	1	3	0	4
14692	287	426	139	73	272	228	136
14693	0	0	0	0	0	0	0
14694	0	0	0	0	2	0	0
14695	2	15	3	1	6	0	5
14696	0	0	0	0	0	0	0
14697	0	0	1	0	0	0	0
14698	0	0	0	0	0	0	0
14699	0	0	0	0	0	0	0
14701	0	0	0	0	0	0	0
14702	236	298	270	136	252	215	175
14703	0	0	0	0	0	0	0
14707	0	0	0	0	0	0	0
14708	0	0	0	0	0	0	0
14709	4	7	5	1	0	1	3
14710	0	1	3	1	5	1	1
14713	102	132	118	52	137	164	86
14714	0	0	0	0	0	0	0
14717	92	94	109	72	78	86	55
14719	0	0	0	0	0	0	0
14721	0	0	0	0	0	0	0
14722	0	2	1	1	3	1	0
14723	0	0	0	0	0	0	0
14724	58	49	67	27	97	81	65
14726	15	22	46	25	44	29	9
14727	1	7	9	0	5	2	2
14728	0	0	0	0	0	0	0
14730	0	0	0	0	1	0	0
14731	1572	2137	1817	939	1678	1984	1238
14732	0	0	0	0	0	1	0
14733	0	0	0	0	0	0	0
14734	17	22	19	7	22	21	9
14735	1	2	2	1	1	0	1
14736	1	1	0	0	0	0	0
14737	70	123	107	55	95	96	66
14738	1198	1587	1297	571	1702	1553	969
14739	1	6	1	3	0	0	3
14740	0	0	0	0	0	0	0
14741	0	0	1	0	2	0	0
14743	0	0	0	0	0	0	0
14745	0	0	0	0	0	0	0
14747	0	0	0	0	0	0	0
14748	2	2	0	1	1	0	2
14749	99	148	114	64	118	114	89
14750	1	2	1	2	0	0	3
14751	1	0	0	0	1	2	1
14752	41	47	81	20	36	41	37
14753	0	0	0	0	0	0	0
14754	0	4	1	1	6	3	1
14755	0	0	0	0	0	0	0
14756	15	10	12	7	24	15	11
14757	0	1	0	0	0	1	0
14758	0	0	0	0	0	0	0
14759	1041	724	1073	423	1469	1761	932
14760	14	4	7	2	38	29	8
14761	20	26	62	14	60	206	97
14762	0	1	1	0	1	2	0
14765	0	0	0	0	0	0	0
14766	61	35	46	19	80	53	25
14768	0	0	0	0	0	0	0
14769	0	0	0	0	0	0	0
14770	73	97	90	46	81	94	48
14772	450	527	636	368	809	556	494
14773	1	4	7	0	3	4	0
14774	1	0	0	1	1	0	0
14776	2	3	2	4	0	1	2
14777	0	0	0	0	0	1	0
14778	67	90	75	39	107	91	38
14779	476	608	508	242	683	747	288
14780	0	0	0	0	0	0	0
14781	1	0	6	2	2	1	3
14782	0	0	0	0	0	0	0
14785	0	0	0	0	0	0	0
14786	0	0	0	0	0	0	0
14791	0	0	0	1	0	3	0
14794	234	283	216	166	245	298	213
14795	0	0	0	0	0	0	0
14796	11	19	7	5	16	16	9
14797	0	0	0	0	0	0	0
14799	0	0	0	1	2	0	0
14804	11	9	21	13	8	2	4
14805	60	84	358	111	55	49	49
14806	132	171	256	112	186	212	134
14810	0	0	0	0	0	0	0
14811	293	382	480	252	338	302	234
14812	0	0	0	0	0	0	0
14814	336	372	344	220	506	479	269
14815	0	0	0	0	0	0	0
14816	0	0	0	0	0	0	0
14817	0	0	0	0	0	0	0
14818	0	0	0	0	0	0	0
14819	0	2	0	0	0	0	0
14821	2	10	14	6	13	5	6
14822	0	0	0	0	0	0	0
14823	3	2	2	3	6	3	3
14824	128	138	278	117	196	141	131
14825	0	0	0	0	0	0	0
14826	79	132	156	99	142	184	70
14827	0	0	0	0	0	0	0
14828	0	0	0	0	0	0	0
14829	0	0	0	0	0	0	1
14830	0	0	0	0	0	0	0
14831	54	33	76	45	51	100	54
14832	1749	1942	1497	602	2792	3133	1024
14833	6	3	2	1	3	4	4
14834	8	2	14	3	6	1	1
14835	100	120	75	47	99	88	102
14836	1	2	6	0	5	2	5
14837	4	4	7	1	7	9	9
14839	2	1	10	4	2	3	0
14840	135	178	176	91	179	207	130
14841	1	0	5	0	0	0	0
14842	2	1	0	0	1	0	0
14843	627	957	637	346	782	1128	469
14844	1	0	1	0	0	0	0
14846	17	12	14	0	111	158	45
14847	0	0	0	0	0	0	0
14850	0	0	0	1	0	0	0
14853	84	117	100	44	141	97	64
14856	0	0	0	0	1	0	0
14857	596	592	628	284	922	879	561
14858	0	0	0	0	1	0	1
14859	64	95	104	35	109	84	49
14860	133	167	206	88	184	137	109
14861	0	0	0	0	0	0	0
14862	2739	3345	2475	1391	2955	3717	1724
14863	4	4	0	0	2	1	1
14864	3	0	3	0	1	0	0
14865	0	0	0	0	0	0	0
14866	0	0	0	0	0	0	0
14868	0	0	0	0	1	2	1
14869	137	128	142	122	226	338	147
14870	0	1	1	0	4	2	0
14873	0	0	0	0	1	0	0
14874	0	0	0	0	1	0	0
14875	0	0	0	0	0	0	0
14876	0	0	0	0	0	1	0
14878	0	1	0	0	0	0	0
14880	99	135	84	38	91	63	54
14881	15	22	52	19	37	15	43
14882	0	0	0	0	0	0	0
14884	0	1	0	0	0	0	0
14886	2	1	0	0	1	0	4
14887	54	76	79	46	64	62	63
14888	2	0	1	0	0	0	1
14889	0	0	0	0	0	0	0
14890	725	713	885	436	998	1385	655
14891	129	131	100	62	212	175	94
14892	189	244	197	100	175	248	150
14893	11	7	16	5	6	12	2
14895	0	1	2	0	0	0	1
14897	0	0	1	0	0	0	0
14898	0	0	0	0	0	3	1
14899	37	46	58	34	55	54	20
14900	308	373	322	167	214	406	165
14901	0	0	1	0	0	0	0
14902	0	0	0	0	0	0	0
14903	3	2	6	2	3	5	1
14904	31	23	34	20	146	189	119
14905	1	1	2	2	1	0	0
14906	6	10	8	1	16	8	8
14907	0	0	0	0	0	1	0
14910	0	0	1	0	0	1	0
14911	0	3	5	1	4	2	2
14912	96	135	155	67	158	171	91
14919	0	1	1	0	3	1	2
14920	15	14	26	7	22	28	10
14921	0	0	0	0	0	0	0
14923	0	0	0	0	0	0	0
14924	2	4	3	0	8	5	6
14925	540	692	518	241	503	673	318
14926	1	2	3	0	2	3	1
14927	0	0	0	0	0	0	0
14929	102	130	137	86	263	254	103
14930	0	0	0	0	0	0	0
14932	4	10	2	3	8	4	3
14933	0	0	0	0	0	1	1
14935	6	13	14	3	5	9	6
14936	3	6	3	1	9	3	7
14937	0	0	0	0	1	0	0
14938	0	0	0	0	0	0	0
14939	101	109	81	51	98	111	37
14940	0	0	0	0	0	0	0
14941	0	0	0	0	1	2	0
14942	0	0	0	0	0	0	0
14943	44	56	71	21	55	49	25
14944	114	159	123	58	167	194	99
14945	0	0	0	0	1	0	0
14946	31	61	61	10	42	34	20
14950	0	0	0	0	0	0	0
14951	0	0	0	0	0	0	0
14953	0	0	0	0	0	0	0
14954	0	0	0	0	2	0	0
14955	14	24	19	11	14	14	27
14956	9	5	14	4	8	5	5
14957	0	0	0	0	0	0	0
14958	0	0	0	0	0	2	0
14960	0	0	0	0	0	0	0
14962	0	0	0	0	1	2	0
14963	0	0	0	0	0	0	0
14966	0	0	0	1	0	0	1
14967	0	0	0	0	0	1	2
14968	0	0	0	0	0	0	1
14969	0	3	6	2	16	10	4
14971	0	0	0	0	0	0	0
14972	0	0	0	0	1	0	0
14974	5	10	14	11	19	5	3
14975	0	0	0	1	2	0	0
14976	3	2	7	6	1	4	1
14978	0	0	0	0	0	0	0
14983	31	43	59	30	52	72	37
14984	139	127	609	250	177	107	76
14985	1	0	0	0	0	0	0
14987	0	0	0	0	0	0	0
14988	0	0	0	0	0	2	0
14989	739	943	969	481	989	1015	531
14990	3	2	2	1	0	1	1
14991	0	0	0	0	0	0	0
14994	0	0	0	0	0	0	0
14995	3	2	6	1	0	1	2
14996	220	263	368	132	305	233	184
14997	1	1	3	2	1	0	0
14998	1	1	1	0	3	2	0
15002	0	0	0	0	0	0	0
15003	0	0	0	0	0	0	0
15005	2	0	0	0	0	0	0
15006	0	0	0	0	0	0	0
15007	956	922	1394	654	1197	1093	1111
15008	0	0	2	0	1	0	2
15009	1	1	0	0	0	0	0
15010	3	5	7	1	7	3	2
15011	12	42	27	16	19	22	9
15012	16	18	14	7	27	16	0
15016	0	0	1	0	0	1	0
15020	1	0	0	0	0	0	0
15021	362	454	412	248	522	512	278
15023	295	319	281	119	385	357	150
15026	29	74	100	48	59	47	7
15028	0	0	0	0	0	0	0
15029	0	0	0	0	0	0	0
15030	392	374	503	276	365	478	339
15031	0	1	0	0	0	0	0
15034	8	19	17	8	54	21	5
15035	30	21	28	18	28	19	17
15036	0	0	0	0	0	0	0
15037	0	2	1	0	0	0	0
15038	2	6	4	2	1	1	1
15039	0	2	2	2	7	2	1
15040	18	23	40	21	32	14	23
15041	1	0	1	0	0	0	0
15042	1	7	17	3	11	7	8
15043	24	25	23	17	37	65	7
15044	7	17	17	6	22	22	4
15045	0	0	0	0	0	0	0
15046	0	0	0	0	0	0	0
15047	0	1	0	0	0	0	1
15048	0	0	0	0	1	0	0
15050	0	0	1	0	0	0	2
15052	428	583	642	395	627	561	348
15054	2	1	1	3	4	1	2
15055	103	214	171	83	112	65	81
15056	0	0	0	0	0	0	0
15058	0	0	0	0	0	0	0
15060	2	3	5	1	0	0	0
15061	0	0	0	0	0	0	0
15062	24	17	12	11	7	14	6
15063	0	0	1	0	0	0	0
15064	130	148	212	103	181	208	123
15065	0	0	0	0	1	0	0
15066	0	0	0	0	0	0	1
15067	0	2	1	2	5	2	0
15068	961	1064	2318	1057	1650	1080	1124
15069	0	0	0	0	0	0	0
15070	86	131	205	77	102	97	90
15071	0	0	1	0	0	0	0
15072	0	0	0	0	0	0	0
15073	0	0	0	0	0	0	0
15075	75	108	100	46	111	107	56
15077	573	800	762	371	826	770	581
15078	13	23	8	6	8	4	8
15079	0	0	1	0	0	0	0
15080	0	0	0	0	0	0	0
15081	7	13	5	2	15	18	11
15082	0	0	0	0	0	0	0
15083	3	1	4	0	3	2	2
15084	1	4	6	5	9	2	2
15085	27	96	115	90	105	144	73
15086	0	0	1	0	0	0	0
15087	0	0	0	0	1	0	2
15088	49	59	195	115	67	199	103
15089	0	0	0	0	0	1	0
15091	0	0	0	0	0	0	0
15092	0	0	0	0	0	0	0
15093	0	0	1	0	2	3	0
15094	2	2	2	1	3	4	2
15095	35	24	25	15	45	40	51
15096	1	1	7	2	2	0	2
15097	0	3	2	2	3	0	2
15099	1	0	0	1	0	3	1
15100	274	269	350	165	517	316	226
15101	0	0	0	1	0	0	0
15102	0	0	0	0	0	1	0
15103	0	0	0	0	0	0	0
15104	0	0	0	0	0	0	0
15105	166	235	267	130	512	331	174
15108	49	68	141	70	36	53	32
15109	0	0	2	0	0	0	0
15112	0	0	0	0	0	0	0
15113	427	602	472	277	669	752	418
15115	0	0	0	0	0	0	0
15116	1	1	1	1	3	4	0
15117	133	222	190	110	184	158	125
15118	0	0	0	0	0	0	0
15119	22	20	38	4	7	8	17
15124	0	0	0	0	0	0	0
15126	0	0	0	0	0	0	0
15127	1	1	8	6	6	3	0
15131	0	0	0	0	0	0	0
15132	0	0	0	0	0	0	0
15134	208	188	227	96	293	426	155
15137	10	8	20	11	13	7	11
15138	2	2	3	4	3	3	2
15139	271	297	253	117	286	344	126
15141	460	669	323	210	125	217	233
15142	14	23	14	8	2	2	11
15144	84	99	22	26	20	32	38
15145	691	768	580	279	795	995	663
15148	64	49	41	20	103	53	34
15149	637	911	825	443	989	986	321
15150	0	0	0	1	1	0	0
15154	519	688	750	342	610	662	425
15155	0	0	0	0	0	0	0
15156	0	0	0	0	0	0	0
15157	4	2	2	1	12	6	8
15158	0	0	0	0	0	0	0
15159	0	0	0	0	0	0	0
15160	0	0	0	0	0	0	0
15161	0	0	0	0	0	0	0
15162	0	0	0	0	0	0	0
15163	0	0	0	0	0	0	0
15166	0	0	0	0	0	0	0
15167	0	0	1	0	0	0	0
15168	112	189	170	61	240	221	122
15169	0	1	1	1	3	1	0
15170	18	14	18	15	42	17	28
15171	44	70	107	64	86	60	43
15172	0	0	0	0	0	0	0
15174	4	7	5	0	6	8	10
15175	2436	3032	2078	961	4094	3533	1232
15176	227	234	250	111	277	331	198
15178	0	0	0	0	1	0	0
15179	38	31	95	48	42	35	16
15180	87	113	67	30	147	138	30
15181	0	0	0	0	1	0	0
15183	0	2	1	1	3	4	1
15184	0	2	0	0	2	0	0
15186	0	1	1	0	2	0	3
15187	0	0	0	0	0	0	0
15188	1	1	8	6	10	12	4
15189	4	4	14	4	10	12	5
15191	0	0	0	0	0	0	0
15192	0	0	0	0	0	0	0
15193	1	1	0	0	0	0	0
15194	1	5	9	2	3	5	6
15195	1	1	0	0	0	1	1
15196	0	0	1	0	1	0	1
15197	2	1	1	2	0	2	1
15198	597	725	829	359	696	747	439
15199	224	268	348	247	427	462	99
15200	589	807	993	644	914	1241	658
15201	1	3	3	2	1	0	0
15203	98202	141387	97093	56314	155478	97578	78412
15205	0	0	0	0	0	0	0
15207	0	3	0	0	0	0	0
15208	22	15	13	11	17	15	9
15210	0	0	0	1	0	0	1
15211	4	5	10	2	9	6	7
15212	0	0	0	0	2	0	0
15213	0	0	0	0	1	1	0
15216	6	22	10	6	26	17	13
15217	0	0	0	0	0	0	0
15219	0	1	0	0	0	0	0
15220	5	2	1	1	16	10	6
15221	0	0	0	0	0	0	0
15222	0	0	1	0	1	0	0
15223	1	2	2	1	1	1	0
15224	0	0	0	0	2	1	1
15225	0	0	0	0	1	2	1
15226	0	0	0	0	0	0	0
15227	0	0	1	0	0	0	0
15229	0	0	0	0	0	0	1
15230	0	0	0	0	0	1	0
15232	12	4	12	6	16	9	8
15233	19	9	16	14	21	16	8
15234	1	5	6	1	4	2	1
15237	0	0	0	0	0	0	0
15241	0	0	0	0	0	0	0
15242	1	9	1	6	2	4	2
15243	87	108	111	70	147	143	60
15244	6	4	1	2	4	2	7
15245	161	301	184	130	538	333	266
15246	9	19	15	7	44	12	11
15247	4925	6075	4184	1933	9986	8566	5842
15248	46	58	89	30	82	77	47
15249	4	7	5	0	2	0	2
15250	13	18	20	15	14	7	10
15252	352	347	282	172	308	448	214
15254	34	25	51	28	30	27	18
15256	136	153	204	109	111	190	84
15258	15	23	12	6	20	43	19
15259	176	222	329	137	322	319	239
15260	569	751	521	290	1053	788	309
15261	0	2	0	0	1	0	2
15262	14	1	12	5	13	8	13
15263	141	189	186	105	242	255	150
15264	1	0	0	0	0	0	0
15265	0	1	0	0	0	0	0
15266	0	0	0	0	0	0	0
15267	0	0	0	0	0	0	0
15269	354	630	452	239	614	531	284
15270	0	0	0	0	0	0	0
15271	0	2	6	0	0	1	1
15272	0	0	0	0	0	0	0
15273	0	0	0	0	0	0	0
15274	1	0	1	4	4	5	3
15275	694	769	695	311	843	911	349
15276	0	0	0	0	1	0	0
15277	0	1	1	1	0	2	0
15278	10	16	7	7	10	7	4
15279	123	93	121	73	160	127	123
15282	443	509	478	265	562	630	337
15283	11	11	17	5	6	5	5
15285	0	0	0	0	0	0	0
15287	246	333	376	192	305	328	226
15288	1	0	0	0	1	0	0
15289	44	26	105	33	75	88	57
15290	422	655	737	362	791	686	374
15291	1	0	0	0	0	1	0
15296	4	8	13	4	34	39	12
15297	2385	3125	2915	1774	2866	3374	1902
15299	0	0	0	0	0	0	0
15300	42	35	29	22	48	40	22
15301	10	12	8	3	11	12	6
15302	0	0	0	0	0	0	0
15304	137	256	279	158	259	212	108
15307	0	0	0	0	0	0	0
15308	2	2	3	0	3	3	0
15309	9	1	5	1	5	3	3
15310	80	72	92	37	75	78	40
15311	0	0	0	0	1	0	0
15314	441	542	638	297	676	691	497
15315	0	0	0	0	0	1	1
15316	1	2	0	0	4	1	1
15318	0	0	0	0	0	0	0
15319	0	0	0	0	0	0	0
15320	0	0	0	0	0	0	0
15321	0	0	1	0	0	0	0
15322	2	3	1	0	2	0	0
15323	0	0	0	0	0	0	0
15324	0	0	0	0	0	0	0
15325	0	0	1	0	0	0	0
15326	0	0	0	1	0	0	0
15327	0	0	0	0	0	0	0
15328	69	108	150	77	132	134	73
15329	1407	1811	1179	463	2016	1770	1300
15330	0	0	0	0	0	0	0
15331	238	365	253	87	200	250	191
15333	0	89	0	0	0	0	0
15334	12	307	6	2	20	7	15
15335	0	1	1	0	0	0	0
15338	9	30	23	15	21	23	10
15339	0	0	0	0	0	0	0
15342	0	0	0	0	0	0	0
15344	71	101	70	35	96	86	63
15347	0	0	0	0	0	0	0
15348	1061	1284	1646	717	1725	1415	1039
15349	4	0	1	0	0	1	0
15350	0	2	0	0	0	0	0
15353	3	4	6	2	3	6	2
15354	7	8	36	12	43	11	7
15355	0	0	1	1	0	0	0
15357	307	367	404	196	317	433	219
15358	0	0	0	0	1	0	1
15360	0	0	0	0	0	0	0
15362	1	1	0	0	0	2	0
15363	0	0	0	0	0	0	0
15364	6	6	11	8	12	12	6
15365	1	0	0	0	0	0	0
15366	0	0	0	0	0	0	0
15367	386	531	604	292	654	684	343
15368	0	0	0	0	0	0	0
15369	294	405	232	137	325	120	91
15371	0	1	2	0	0	0	1
15372	0	0	0	0	0	0	0
15373	85	98	23	22	92	84	88
15374	0	4	2	1	2	1	1
15375	0	0	1	2	0	0	0
15376	0	0	0	0	0	0	0
15377	0	0	0	0	0	0	0
15378	0	0	1	0	1	0	2
15379	0	0	0	0	0	0	1
15381	0	0	0	0	0	0	0
15382	55	89	100	25	98	73	50
15383	8	17	6	7	15	14	2
15384	7	10	17	5	18	9	4
15385	153	187	351	97	262	175	166
15386	0	1	0	0	1	0	0
15388	49	70	78	54	105	86	33
15390	88	99	174	56	134	91	71
15392	3362	3093	2973	1453	3758	5118	2769
15393	1	0	1	1	0	0	0
15395	43	27	37	15	68	65	14
15396	50	49	86	42	85	76	37
15397	2	0	2	3	0	2	0
15398	18	27	30	21	71	41	13
15400	70	63	65	29	125	143	94
15401	0	0	0	0	0	0	0
15402	0	0	1	0	1	0	0
15403	1	0	0	0	0	0	0
15404	89	43	64	44	108	105	52
15405	0	0	0	0	0	0	0
15407	1	0	0	0	0	0	0
15408	0	0	0	0	0	0	0
15410	4955	6679	10480	4679	9931	8083	4777
15411	378	448	639	383	713	587	466
15412	34	34	123	47	30	40	25
15413	260	302	462	182	373	396	197
15415	0	0	0	0	0	0	0
15416	0	0	1	1	0	1	0
15417	1	2	0	0	0	0	2
15418	0	0	2	1	1	1	2
15419	0	2	3	1	1	2	4
15420	0	0	0	0	0	0	0
15421	32	63	27	33	43	14	14
15422	0	0	0	0	0	0	0
15424	0	0	0	0	0	2	0
15426	12	6	9	6	13	7	6
15427	5	7	21	7	28	16	25
15428	2	2	7	0	0	0	2
15429	3	2	4	1	3	0	0
15431	0	0	0	0	0	0	0
15433	0	0	0	0	0	0	0
15434	0	1	1	0	2	0	1
15435	1	0	2	0	1	2	1
15436	0	0	0	0	0	0	0
15437	287	191	307	159	384	250	202
15438	1	2	10	0	11	5	5
15439	0	0	0	0	0	0	0
15440	0	2	50	12	2	0	2
15442	0	1	1	0	0	0	0
15444	0	1	0	0	1	0	0
15449	0	0	0	0	0	0	0
15450	0	0	0	0	0	0	0
15451	0	0	0	0	0	0	0
15453	0	0	0	0	0	0	0
15454	8	5	20	15	5	5	8
15455	0	0	0	0	0	0	0
15456	0	0	0	0	0	0	0
15457	6	3	12	2	3	5	3
15458	8	12	28	13	1	4	10
15459	0	0	0	0	0	0	0
15460	1811	1925	2078	1053	1795	2061	1490
15463	0	0	0	0	0	0	0
15465	0	0	0	0	0	0	0
15466	197	335	337	140	365	361	165
15468	0	1	6	2	1	1	0
15469	0	0	0	0	0	0	0
15471	0	0	0	0	0	0	0
15473	0	0	0	0	0	0	0
15474	0	0	0	0	0	0	0
15475	0	0	0	0	0	0	0
15479	90	76	172	75	71	87	58
15480	0	0	1	0	0	0	0
15482	14	17	19	6	16	9	12
15483	0	0	0	0	0	0	0
15484	0	0	0	0	0	0	0
15485	538	638	844	426	613	896	417
15486	0	0	0	0	0	0	0
15487	0	1	3	0	1	2	3
15488	256	307	379	166	406	389	197
15491	2	5	10	11	4	2	1
15492	0	0	0	0	0	0	0
15493	72	32	70	18	97	67	51
15494	0	0	0	0	0	0	0
15497	0	0	0	0	0	0	0
15498	662	3769	1636	2465	1642	1163	605
15499	0	0	0	0	1	0	0
15500	4	10	12	15	4	10	2
15501	0	0	0	0	0	0	0
15503	0	0	0	0	0	0	0
15504	1	0	14	5	0	0	0
15505	1955	2610	6992	3208	3169	3995	2390
15506	0	0	0	0	0	0	0
15507	1	0	2	0	0	0	0
15508	2	0	1	2	2	1	1
15509	1	2	0	0	0	1	1
15514	3	0	0	5	2	2	2
15515	20	18	12	8	8	11	8
15516	1	0	2	0	3	1	1
15517	327	419	1074	610	1698	631	726
15518	0	0	1	0	0	0	1
15519	0	0	0	0	0	0	0
15522	0	0	0	0	0	0	0
15524	1	5	4	1	4	2	7
15525	12	8	6	2	11	11	8
15526	0	0	0	0	0	0	0
15527	0	0	0	0	0	0	0
15528	47	45	63	24	54	39	26
15529	0	0	0	0	1	0	0
15531	1	0	0	0	0	0	0
15532	0	0	0	0	1	0	0
15533	0	3	2	0	3	1	2
15534	1	0	1	2	1	1	2
15535	0	0	0	0	0	0	0
15536	0	0	0	0	0	0	0
15537	0	0	0	0	0	0	0
15538	43	30	46	16	44	25	30
15539	0	0	0	0	0	0	0
15540	93	135	119	85	101	95	62
15541	0	0	0	0	0	0	0
15542	3	4	18	7	3	31	6
15544	0	2	0	0	0	0	0
15545	0	0	0	0	0	0	0
15546	7	14	3	2	12	5	2
15548	0	0	0	0	0	0	0
15549	0	0	0	0	0	0	0
15551	0	0	0	0	0	0	0
15552	1	1	0	0	0	1	1
15553	0	0	0	0	1	0	0
15554	16	31	28	14	70	66	57
15555	0	0	0	0	0	0	0
15556	0	0	0	0	0	0	0
15557	0	0	0	0	0	0	0
15558	2	0	0	0	0	0	0
15559	58	73	67	33	57	72	45
15560	438	445	622	323	543	655	348
15561	5	3	11	5	6	8	3
15563	0	0	0	0	0	0	0
15564	60	57	52	40	48	44	39
15565	2	0	1	1	1	1	0
15566	670	649	624	346	769	903	364
15567	0	1	1	0	0	0	1
15568	0	0	0	0	0	0	0
15570	16	13	12	5	14	19	21
15572	0	0	0	0	0	0	0
15573	1	1	0	0	0	0	0
15574	0	2	1	1	2	0	0
15575	0	0	0	0	0	1	0
15576	5	12	19	11	24	7	2
15577	0	0	0	0	0	0	0
15578	0	0	0	0	0	0	0
15582	0	1	0	0	0	0	0
15583	1	0	0	0	0	0	0
15584	3	2	4	1	0	1	1
15585	25	24	46	30	35	52	26
15587	49	16	80	23	467	175	167
15588	0	0	0	0	0	0	0
15589	0	0	0	0	0	0	0
15591	2	0	0	0	0	0	0
15592	0	0	0	0	0	0	0
15593	3451	5365	4214	1944	9641	6611	6027
15594	0	0	0	0	0	0	0
15595	0	0	0	0	0	1	0
15596	2	2	2	2	4	3	1
15597	0	10	13	3	9	5	3
15598	2	3	4	1	0	2	0
15599	3	0	1	0	0	1	0
15600	31	40	60	19	46	41	43
15601	2	7	5	1	6	4	2
15602	11	2	3	1	19	13	25
15603	2	1	5	0	1	2	1
15604	0	0	0	0	0	0	0
15605	1	0	0	0	0	0	0
15606	1	2	0	3	9	28	1
15607	4	2	21	3	6	3	5
15609	0	11	10	2	2	4	6
15612	0	0	0	0	0	0	0
15613	0	0	0	0	0	0	0
15615	2	1	5	1	2	1	4
15616	6306	10179	2036	2203	6898	6034	8247
15617	0	0	0	0	0	0	0
15618	0	0	0	0	1	0	0
15620	0	0	0	0	0	1	0
15622	0	0	0	0	1	0	0
15626	1	2	2	0	0	0	2
15627	15	6	5	2	11	16	18
15628	0	0	0	0	0	0	0
15629	0	0	0	0	0	0	1
15630	0	0	0	0	0	0	0
15631	0	0	0	0	0	0	0
15632	324	332	402	173	559	359	302
15633	5	11	7	2	13	16	13
15634	2	2	0	0	0	2	0
15636	0	3	1	0	1	0	2
15640	0	0	1	0	0	0	0
15642	0	0	0	0	0	0	0
15643	0	0	0	0	0	0	0
15647	0	3	6	3	2	2	4
15648	13	13	29	11	17	21	14
15649	0	0	0	0	0	0	0
15650	0	0	1	0	0	0	0
15651	5	1	2	1	1	2	0
15652	0	1	2	1	2	2	1
15653	0	0	0	0	0	0	0
15655	0	0	0	0	0	0	0
15657	0	0	0	0	0	0	0
15659	0	0	0	0	0	0	0
15660	0	0	0	0	0	0	0
15661	0	0	0	0	0	0	0
15662	0	1	1	0	2	1	1
15663	3	8	5	4	7	6	3
15665	1	0	0	0	0	0	0
15669	1	2	0	0	1	3	1
15670	0	0	0	0	1	0	0
15672	0	1	1	0	1	0	1
15673	0	0	0	0	0	0	0
15674	113	160	553	198	256	297	265
15675	0	0	0	1	0	0	0
15679	0	6	5	1	12	12	4
15680	0	0	1	0	0	0	0
15681	0	0	0	0	0	0	0
15683	0	0	0	0	0	0	0
15684	0	0	0	0	0	0	0
15686	10	16	22	6	24	8	9
15687	0	0	2	3	3	0	1
15689	119	117	107	50	163	183	100
15690	0	0	0	0	0	0	0
15691	0	0	0	0	0	1	1
15692	0	0	0	0	0	0	0
15693	0	0	0	0	2	0	0
15695	2	2	1	0	1	3	0
15696	1648	3052	1989	1349	2012	1606	701
15697	5	15	10	6	14	9	9
15699	0	0	0	0	0	1	0
15701	17	16	15	9	26	17	10
15702	0	2	5	0	1	1	1
15703	0	0	0	0	0	0	0
15704	0	0	0	0	0	0	0
15705	0	0	0	0	0	0	0
15706	831	974	1074	506	1214	1272	785
15707	0	0	0	0	1	1	0
15708	1182	1445	1233	718	1504	1294	933
15709	0	0	0	0	0	0	0
15710	396	497	513	208	514	556	302
15713	6	3	6	6	7	6	3
15714	4	11	19	11	9	4	4
15715	29	31	52	25	39	34	35
15716	5	2	8	1	4	5	1
15718	0	0	0	0	0	0	0
15719	3	0	3	1	1	0	0
15720	2	0	3	1	3	0	0
15721	0	0	0	0	0	0	0
15722	420	598	633	331	633	610	303
15723	0	1	0	0	1	1	0
15724	0	0	1	0	0	0	0
15726	1337	1530	1309	625	1771	2528	1353
15727	1	3	4	1	9	10	4
15728	0	0	0	0	0	0	0
15729	32	63	64	33	72	71	30
15730	0	0	0	0	0	0	0
15731	0	0	0	0	0	0	0
15733	0	0	0	0	0	0	0
15734	0	0	0	0	0	0	1
15735	0	0	0	0	0	0	0
15737	0	0	0	0	0	0	0
15738	132	95	151	64	157	173	63
15739	1	1	0	0	1	0	2
15740	0	0	0	0	1	0	2
15742	4	4	10	1	14	6	5
15743	0	0	0	0	0	0	0
15744	0	0	0	0	0	0	0
15746	0	0	1	1	0	0	0
15747	2630	2677	2877	1089	3021	4213	1907
15748	0	0	0	0	1	0	1
15749	1	2	2	0	3	0	1
15750	0	0	0	0	0	0	0
15751	0	2	3	2	12	2	2
15752	80	139	123	55	196	69	62
15754	24	27	28	6	23	60	19
15756	151	181	187	84	207	213	86
15757	2	4	1	2	5	6	4
15758	18	15	43	14	62	49	63
15762	0	0	0	0	0	0	0
15763	0	0	0	0	0	0	0
15766	0	0	0	0	0	0	0
15767	15	14	22	7	31	11	17
15769	71	102	246	97	86	114	89
15770	0	0	0	0	0	0	0
15771	3	1	1	0	3	3	1
15772	326	469	406	217	410	394	265
15773	0	0	0	0	0	0	0
15775	0	0	0	0	1	0	3
15776	0	0	0	0	0	0	0
15777	0	0	0	0	0	0	0
15778	284	431	520	240	402	354	271
15779	0	1	0	0	2	0	0
15781	54	100	64	30	54	59	35
15782	7	8	11	3	20	17	4
15783	47	81	167	37	129	71	136
15784	59	80	65	59	118	45	21
15785	0	1	3	2	1	1	3
15787	1	3	0	0	1	2	1
15790	72	90	87	39	138	103	39
15791	1	0	0	0	0	0	2
15792	0	0	2	0	3	1	0
15793	0	0	1	0	0	0	0
15794	0	0	0	0	0	0	0
15795	0	1	0	0	0	0	1
15796	0	1	0	1	0	0	0
15797	0	0	2	0	0	0	1
15799	0	0	1	0	1	0	0
15802	191	168	255	108	370	304	151
15805	6	13	18	8	11	11	9
15806	25	55	50	26	33	26	8
15807	13	9	10	1	47	29	14
15808	1751	2564	2596	1797	2188	2195	1421
15810	57	64	100	37	77	93	34
15812	625	881	904	446	827	884	461
15817	108	174	183	98	162	172	78
15818	0	0	0	0	0	0	0
15819	4	1	5	3	15	20	6
15820	2465	2286	2384	1064	3578	3447	1950
15821	2	3	3	0	0	3	0
15822	0	0	0	0	0	0	0
15823	0	0	0	0	0	0	0
15824	7	11	8	6	13	10	2
15826	0	1	3	2	1	3	0
15828	28	33	26	12	38	39	26
15829	11	32	21	5	45	30	21
15830	0	0	0	0	0	0	0
15832	0	2	0	0	0	1	0
15833	30	37	26	20	37	38	19
15834	0	1	0	1	0	0	0
15835	0	0	0	0	0	0	0
15836	0	0	0	0	0	0	0
15837	1	1	9	5	3	1	9
15838	0	0	0	0	0	0	0
15839	0	0	0	0	0	0	0
15841	0	2	3	0	1	0	0
15842	8	12	20	9	14	14	6
15844	0	0	0	0	0	0	0
15847	0	0	2	0	0	0	0
15848	0	0	0	0	0	0	0
15849	358	371	389	119	469	379	244
15850	2	7	1	0	2	2	0
15851	0	0	0	0	2	0	0
15852	1	0	1	0	2	0	0
15853	0	1	0	0	1	0	0
15854	17	40	32	12	17	24	24
15855	0	0	0	0	0	1	0
15857	396	482	389	173	598	743	273
15859	0	0	0	0	0	0	0
15860	0	0	0	0	0	0	0
15862	0	2	0	0	1	0	0
15863	23	40	28	14	50	35	24
15864	0	0	0	0	0	0	0
15865	0	0	1	0	0	0	0
15866	0	0	1	0	0	0	0
15867	0	0	0	0	0	0	0
15868	0	0	0	1	0	0	0
15869	588	805	665	286	932	832	492
15870	5	7	9	7	7	5	7
15873	1	1	0	0	2	0	1
15876	125	231	233	115	235	263	150
15877	27	38	44	16	47	32	39
15879	6	14	26	11	28	9	10
15881	0	0	0	0	1	0	0
15883	1	1	1	1	1	0	2
15884	0	0	0	0	0	0	0
15885	236	205	939	409	370	548	342
15886	4	5	5	3	4	7	4
15887	0	0	1	0	0	0	0
15890	5	3	3	1	4	7	4
15891	15	13	23	12	29	28	10
15892	0	1	0	0	1	1	0
15895	0	0	0	0	0	0	0
15896	0	0	0	0	0	0	0
15899	3	2	7	5	9	4	7
15900	28	32	47	17	37	30	25
15901	0	0	0	0	0	0	0
15903	1	0	0	0	0	1	0
15904	206	304	227	123	277	322	170
15906	0	3	2	1	7	6	5
15908	0	0	0	0	0	0	0
15909	1	0	1	1	2	0	0
15910	0	0	0	1	0	0	0
15911	0	0	0	0	0	0	0
15912	3	0	4	0	0	1	0
15914	56	53	60	10	79	72	44
15918	64	85	199	60	90	66	70
15919	0	0	0	0	0	0	0
15920	11	8	10	12	18	10	9
15921	5	17	12	5	14	13	10
15922	6	4	8	1	2	5	2
15923	94	71	84	54	127	125	70
15924	37	37	48	40	66	60	30
15926	0	0	0	0	0	0	0
15930	0	3	1	0	1	3	1
15933	182	177	247	125	229	323	130
15934	0	0	0	0	0	0	0
15935	0	0	0	0	0	0	0
15936	0	0	0	0	0	0	0
15937	118	161	117	89	147	139	110
15939	0	0	0	0	0	0	0
15940	431	601	706	387	810	687	522
15941	111	118	124	37	93	120	70
15942	2033	2364	2126	1147	2478	2494	1471
15944	0	0	0	0	1	2	3
15945	0	0	1	0	0	0	0
15946	0	0	0	0	0	0	0
15947	0	2	0	1	0	0	0
15948	828	947	1046	463	1688	1880	1135
15949	0	0	0	0	0	1	0
15950	256	321	371	145	401	431	207
15951	0	0	0	0	0	0	0
15954	42	62	41	19	54	33	24
15956	312	331	739	278	677	729	342
15957	11	18	22	10	13	20	8
15958	3553	5923	3990	2241	6379	6756	3960
15959	0	1	0	0	1	0	0
15962	0	0	0	0	0	0	0
15964	0	0	0	0	0	0	0
15965	0	0	0	0	0	0	0
15966	0	0	0	0	0	0	1
15968	3	6	11	7	3	3	1
15970	0	0	0	0	0	1	0
15971	0	0	0	0	0	0	0
15972	416	483	643	308	646	878	406
15979	293	309	373	165	308	424	211
15980	34	32	71	44	34	37	20
15982	2	2	5	1	1	1	2
15985	283	447	434	213	556	500	211
15986	0	1	0	0	0	1	0
15989	0	0	0	0	0	0	0
15990	189	216	207	85	249	456	193
15991	8	1	4	3	4	9	6
15992	47	77	60	39	74	59	57
15994	39	36	55	40	58	46	46
15997	0	1	0	0	2	0	2
15998	0	0	0	0	0	0	0
15999	21	39	26	15	31	21	16
16001	2	0	0	0	0	0	1
16003	0	1	0	0	0	0	0
16004	93	141	107	54	133	127	81
16005	0	0	0	0	0	0	1
16006	2	4	3	1	3	0	0
16007	0	0	0	0	0	0	0
16012	10	6	12	7	18	24	2
16014	0	0	0	0	0	0	0
16015	0	0	0	0	0	0	1
16018	0	0	2	3	5	1	2
16019	0	0	0	0	0	0	0
16020	17	36	114	46	38	54	57
16027	0	0	0	0	0	0	0
16028	1	1	0	0	0	1	0
16029	9	19	13	6	15	22	12
16032	0	0	0	0	0	0	0
16033	0	0	0	0	0	0	3
16034	45	49	40	24	102	43	45
16035	170	226	308	131	341	251	199
16036	161	129	147	58	185	185	102
16038	0	1	5	2	0	4	2
16039	0	0	0	0	0	0	0
16040	0	0	0	0	0	0	0
16041	0	0	0	0	0	0	0
16042	255	282	283	163	342	314	193
16043	0	0	0	0	1	0	1
16045	17	7	18	6	31	15	19
16046	1456	1887	1558	925	2046	2093	1304
16047	0	0	1	0	0	1	1
16048	0	0	0	0	0	0	0
16049	1	1	0	1	2	0	0
16050	0	0	0	0	1	0	0
16051	0	0	0	0	0	0	0
16052	0	0	0	0	0	0	0
16053	0	0	0	0	0	1	0
16054	0	0	0	0	0	0	0
16056	0	0	0	0	0	1	0
16058	0	0	0	0	0	0	0
16060	0	0	1	0	2	0	0
16062	62	79	77	43	91	59	60
16064	1	3	3	2	6	2	2
16066	1003	1238	1123	696	1317	1488	900
16067	0	0	0	0	0	0	0
16068	0	0	0	0	0	0	0
16069	6	6	17	2	34	5	8
16070	0	1	0	0	0	0	0
16071	84	65	91	46	137	152	53
16073	678	852	872	465	901	1074	403
16074	1	0	1	2	2	0	0
16075	0	0	0	0	0	0	0
16076	0	0	0	0	0	0	0
16078	0	0	2	0	0	0	0
16079	11	14	18	4	29	12	7
16080	7	22	24	14	27	22	6
16082	0	0	1	0	0	0	0
16083	0	0	0	0	0	0	0
16084	20	14	12	6	18	9	5
16085	164	104	88	63	206	148	117
16086	2	0	0	0	2	0	1
16087	0	2	2	0	0	0	0
16090	132	175	202	95	198	165	155
16091	35	22	312	72	58	25	33
16097	1940	3461	3523	1610	3611	2083	1257
16098	18	21	31	17	21	20	19
16099	16	17	23	7	35	33	26
16104	18	33	1049	319	6	50	14
16105	9	19	20	11	18	23	8
16110	24	27	16	7	47	43	19
16111	0	2	0	0	0	0	0
16112	0	0	0	0	0	0	0
16114	1	2	2	3	8	0	2
16116	0	0	1	0	0	0	1
16117	3	2	5	2	5	8	10
16118	0	0	0	0	0	0	0
16119	0	0	0	0	0	0	0
16120	91	125	124	57	153	141	96
16121	4	8	14	9	14	8	10
16123	626	760	1013	659	1045	766	385
16124	0	0	0	0	0	0	0
16125	0	0	0	0	0	0	0
16126	0	0	0	0	0	0	0
16129	0	1	0	0	0	0	0
16130	1	0	1	0	1	0	2
16131	0	1	0	1	0	0	1
16132	258	319	247	118	311	246	155
16133	1	1	2	0	1	1	0
16134	0	1	0	0	0	0	0
16135	28	20	26	14	23	21	6
16136	0	0	0	0	0	0	0
16137	0	0	0	0	0	0	0
16139	0	1	0	0	4	0	0
16140	68	127	439	188	130	60	71
16141	0	0	0	1	0	0	0
16142	59	58	58	39	88	103	71
16145	0	0	0	0	0	0	0
16146	0	0	0	0	0	0	0
16147	0	0	0	0	0	0	0
16148	0	0	0	0	0	0	0
16153	13	25	28	16	26	19	8
16154	74	110	131	62	87	97	57
16155	17	27	26	15	28	32	18
16157	0	0	3	0	0	1	0
16158	0	0	1	0	0	0	0
16161	6	16	16	8	18	9	4
16163	0	0	2	1	5	2	1
16164	1	5	9	3	1	1	4
16165	0	5	14	1	3	2	1
16166	1703	2499	1151	566	1645	1526	1061
16170	1	1	2	0	3	1	0
16171	0	0	0	0	0	0	1
16172	219	320	331	180	394	437	203
16173	1	0	0	0	1	1	0
16176	4	2	3	2	2	9	3
16177	0	1	0	3	1	3	1
16188	0	0	0	0	1	0	1
16189	0	0	0	0	0	0	0
16190	1	0	1	0	3	2	0
16191	13	27	13	10	10	10	6
16192	171	201	261	108	191	159	129
16193	0	0	1	0	0	0	0
16194	0	0	0	0	0	0	0
16195	2	5	7	5	1	5	4
16196	188	292	311	158	230	280	107
16202	0	0	0	0	0	0	0
16203	1	3	5	1	3	3	0
16205	7	15	14	6	17	9	12
16208	9	9	19	4	24	6	12
16209	248	268	293	132	467	390	206
16210	0	10	4	6	10	1	4
16211	5	11	2	2	5	7	5
16212	0	4	1	1	0	3	0
16214	0	0	0	0	0	0	0
16215	0	0	0	0	0	0	0
16216	156	183	204	106	209	194	129
16217	0	0	0	0	0	0	0
16223	0	0	0	0	0	0	0
16224	32	55	35	19	43	44	14
16227	511	671	524	264	766	1255	535
16228	125	164	176	91	197	223	91
16229	103	161	107	79	176	211	88
16232	0	0	0	0	0	1	0
16233	0	0	0	0	0	0	0
16236	10	17	18	13	13	10	7
16237	0	0	0	0	0	0	0
16238	15	22	11	11	26	12	20
16239	918	1290	1519	719	3241	2140	1953
16240	0	0	0	0	0	0	0
16241	0	0	0	0	0	0	0
16244	1	1	0	0	0	0	0
16246	450	348	421	152	438	762	549
16247	0	0	0	0	0	0	0
16248	249	337	331	203	255	245	185
16250	0	1	2	0	0	1	0
16251	2	0	2	1	0	0	3
16253	0	0	0	0	0	0	0
16255	0	0	0	0	0	0	0
16256	0	0	0	0	0	0	1
16257	229	282	197	136	415	362	418
16258	4	6	5	2	1	4	1
16259	0	0	0	0	0	0	0
16260	758	871	934	426	1043	914	531
16261	0	4	4	0	6	1	3
16265	73	72	83	42	41	41	56
16267	14	9	9	4	6	10	12
16269	0	1	0	0	0	0	0
16270	6	5	18	9	19	14	17
16271	0	1	0	1	0	0	0
16272	0	0	0	0	0	0	0
16274	0	1	0	0	0	0	0
16275	0	1	0	0	0	0	0
16276	0	0	0	0	0	4	0
16277	126	113	259	107	294	226	144
16278	0	1	2	0	4	1	0
16279	34	57	85	38	32	48	43
16280	20	46	46	28	33	15	13
16282	8	19	20	9	21	10	10
16283	0	0	0	0	0	0	0
16284	5	3	2	0	7	12	7
16285	1	5	5	0	0	0	2
16286	16	28	25	5	23	34	12
16288	0	0	0	0	1	0	0
16289	16	42	28	8	23	34	7
16290	42	78	39	24	81	59	34
16295	0	0	0	0	1	0	0
16297	0	0	0	0	0	0	0
16298	16	20	60	30	18	9	10
16299	0	0	0	0	0	0	0
16300	0	0	0	0	0	0	0
16301	0	0	0	0	0	0	0
16302	32	87	37	20	38	59	35
16304	26	70	79	36	28	15	33
16305	261	306	270	146	271	336	155
16306	0	1	0	0	0	0	0
16308	0	0	0	0	0	0	0
16309	0	0	0	0	0	0	0
16310	0	1	0	1	1	0	0
16311	0	2	1	0	2	0	0
16312	38	49	61	20	67	61	21
16313	316	445	1898	727	905	549	352
16314	0	0	0	0	0	0	0
16316	9	16	16	6	21	10	9
16317	0	0	0	0	0	0	0
16319	0	0	0	0	0	0	0
16320	0	0	0	0	0	0	0
16321	0	0	0	0	0	0	0
16323	124	125	174	99	186	264	111
16324	0	0	0	0	0	0	0
16325	18	25	65	27	35	24	80
16326	0	0	0	0	0	0	0
16328	110	96	184	82	124	163	89
16329	0	0	0	0	0	0	0
16331	1	0	1	0	0	0	1
16332	85	153	90	50	119	119	89
16334	0	0	0	0	0	0	0
16335	13	9	6	3	28	14	3
16336	0	6	10	2	5	6	2
16337	6	6	2	1	12	1	5
16338	0	0	0	0	0	0	0
16339	0	0	0	0	0	0	0
16341	14	14	30	22	36	27	26
16342	1	2	7	1	3	2	0
16344	0	0	0	0	0	0	0
16345	64	108	100	63	110	80	54
16346	0	0	0	0	0	1	0
16347	0	0	0	0	0	0	0
16349	192	532	394	206	844	1447	556
16350	2	0	0	0	0	0	0
16352	0	2	2	1	0	0	0
16354	0	0	0	0	0	0	0
16356	0	0	2	0	1	1	2
16358	26	14	18	11	32	28	18
16359	0	1	0	0	1	0	0
16360	0	0	0	0	0	0	0
16361	1	0	4	2	0	1	1
16362	1	1	0	0	1	0	0
16366	1024	984	916	420	1112	1462	561
16367	0	1	0	1	1	0	0
16373	3076	2495	4125	1641	3620	3486	2791
16374	0	0	0	0	0	0	0
16375	0	0	0	0	0	0	0
16376	0	0	0	0	0	0	0
16379	110	179	98	60	120	99	58
16381	16	23	38	12	30	37	9
16383	2	0	0	0	0	2	0
16388	10	19	13	3	25	11	13
16389	1	0	0	0	0	0	1
16392	1	2	2	2	0	0	1
16393	0	0	0	0	0	0	0
16395	37	47	25	12	34	42	27
16398	0	0	0	0	0	0	0
16400	2	3	0	0	0	0	1
16401	4	6	5	2	4	8	9
16405	0	0	0	0	1	0	0
16406	25	21	20	15	65	40	19
16407	0	0	0	0	0	0	0
16409	0	0	0	0	0	0	0
16412	283	328	332	180	388	574	221
16413	0	0	0	0	0	0	0
16417	0	0	0	0	0	0	0
16418	685	987	908	490	910	720	470
16420	0	0	1	2	0	0	0
16421	1	1	2	2	2	1	1
16422	0	0	0	0	0	0	0
16423	7	3	4	2	7	2	2
16424	0	0	0	0	0	2	0
16426	0	0	0	0	0	0	0
16427	425	612	460	300	494	556	322
16429	12	15	21	9	6	0	2
16435	61	81	73	39	115	93	64
16436	0	0	0	0	0	0	0
16437	0	0	2	0	4	1	0
16440	12	12	16	7	18	16	7
16441	0	0	0	0	0	0	0
16442	1	12	16	7	20	15	6
16443	0	0	0	0	0	0	0
16445	13	17	20	12	25	14	4
16446	9	11	16	18	21	15	4
16447	0	0	0	0	0	0	0
16448	376	318	274	136	464	302	168
16449	44	21	35	12	136	89	50
16450	106	169	193	83	82	120	85
16451	0	0	0	0	0	0	0
16453	1176	1558	1361	644	1759	2081	1060
16454	0	0	0	0	0	0	0
16457	0	0	0	0	0	0	0
16458	0	0	0	0	0	0	0
16461	0	2	0	0	1	0	0
16462	3	3	6	7	3	3	3
16463	7	8	11	3	11	5	7
16464	662	749	977	369	735	787	466
16466	0	0	0	0	0	0	0
16469	5	5	3	6	5	2	4
16473	527	688	515	275	427	286	324
16474	96	155	124	87	125	104	86
16475	0	0	2	2	0	0	1
16479	114	131	143	68	132	153	108
16482	0	0	4	0	0	0	0
16483	26	59	62	21	73	76	43
16484	1	2	2	2	3	1	1
16485	0	0	1	0	2	0	3
16487	0	0	0	0	2	1	0
16488	1	0	1	0	0	0	0
16490	29	37	59	36	53	52	38
16491	5	5	5	2	16	12	7
16492	966	1024	919	378	1348	1407	735
16494	97	152	159	79	112	135	97
16496	0	0	12	2	0	0	0
16499	67	12	60	5	47	45	3
16500	21	31	45	7	42	18	19
16502	0	0	0	0	0	0	0
16503	0	0	0	0	0	0	0
16504	4	1	15	5	2	2	4
16506	0	0	0	0	0	0	0
16507	3	3	8	4	6	3	1
16508	53	53	50	13	56	59	52
16509	0	0	0	0	0	0	1
16512	1508	1630	1770	964	1849	2312	1133
16514	0	0	0	0	0	1	0
16515	1539	2257	1872	852	1531	1457	703
16516	103	139	116	93	268	205	120
16517	0	3	1	0	2	0	1
16518	214	344	304	187	615	453	244
16519	0	1	0	0	0	0	0
16520	0	0	1	1	2	1	0
16521	0	0	0	0	0	0	0
16522	0	0	0	0	0	0	0
16527	0	0	0	0	0	0	0
16528	0	1	0	1	1	1	0
16530	0	2	1	0	0	0	0
16531	2	2	7	5	1	1	1
16532	0	1	0	0	2	0	0
16533	3	3	2	0	6	2	2
16534	0	0	0	0	1	0	0
16535	0	0	0	0	2	0	3
16536	38	33	31	13	40	51	12
16537	206	194	135	78	182	239	100
16538	13	16	11	3	16	10	4
16539	2	0	0	0	1	3	0
16541	35	28	31	18	37	22	31
16543	0	0	0	0	0	0	0
16544	0	0	0	0	0	0	0
16545	0	0	0	0	0	0	0
16548	0	0	0	0	0	0	0
16549	0	0	0	0	0	1	6
16550	4	6	13	2	24	13	12
16551	0	0	0	0	0	0	0
16552	7	11	26	19	16	11	11
16553	6	7	10	2	17	7	14
16557	33	41	55	14	30	36	25
16561	2387	3199	2296	1311	3610	2670	2644
16562	100	104	130	60	129	128	70
16563	0	0	5	0	4	4	4
16564	168	239	222	94	295	302	146
16565	21	43	27	11	34	30	11
16566	150	390	196	189	282	183	90
16567	0	0	0	0	0	4	0
16568	0	0	0	0	0	1	0
16569	0	0	0	0	0	0	0
16571	0	0	0	0	1	0	0
16573	9	8	11	9	6	15	19
16574	0	0	0	0	0	0	0
16578	11	17	18	4	20	13	4
16579	11	10	7	8	11	12	4
16580	0	0	1	0	0	0	1
16581	189	263	346	152	405	378	268
16583	165	244	227	94	246	264	153
16585	0	0	0	0	0	0	0
16587	0	0	0	0	0	0	0
16588	0	0	0	0	0	0	0
16589	0	0	0	0	0	0	0
16590	0	0	0	0	1	1	0
16592	0	1	2	2	0	0	0
16593	2	1	4	2	4	1	1
16594	43	78	44	35	28	59	20
16600	0	0	2	0	0	0	0
16601	3	1	6	0	2	0	0
16602	3	1	1	1	4	1	0
16603	0	2	0	0	0	0	0
16605	3	4	4	0	3	1	0
16606	128	197	270	104	198	174	155
16607	118	180	170	93	240	263	109
16608	0	0	0	0	0	0	0
16609	0	0	0	0	0	0	0
16610	0	0	0	0	0	0	0
16611	0	0	0	0	0	0	0
16612	0	0	0	0	0	0	0
16615	0	0	0	0	0	0	0
16616	0	0	0	0	0	0	0
16617	2	0	5	0	0	4	0
16618	18	9	18	6	74	67	22
16619	1060	1562	1265	566	1439	1410	839
16620	0	0	0	1	0	0	0
16621	1	0	2	2	1	0	0
16622	0	0	0	0	0	0	0
16623	0	0	2	1	0	2	2
16625	74	89	115	58	112	79	72
16626	0	0	0	0	0	0	0
16627	0	0	0	0	0	0	0
16628	207	263	184	89	329	310	219
16629	12	11	10	6	7	11	8
16630	0	1	3	0	2	1	0
16631	0	1	1	0	0	1	2
16636	1	0	0	0	0	0	0
16637	0	0	0	0	0	0	0
16639	0	0	0	0	1	0	2
16641	0	2	0	0	0	0	0
16642	0	1	0	0	3	36	0
16646	0	0	1	0	0	0	0
16647	0	0	0	0	0	0	0
16648	6	7	8	4	5	1	2
16649	0	0	0	0	0	0	0
16650	0	0	0	0	1	1	0
16652	6	11	11	3	9	15	4
16653	2021	2159	1786	844	1854	2390	1313
16654	2853	3088	2842	1276	3387	4095	2024
16656	0	0	3	2	0	0	4
16657	534	521	481	160	1544	1294	552
16663	0	0	0	0	0	0	0
16664	0	4	1	0	5	1	1
16665	0	2	4	2	6	3	1
16666	226	93	299	147	264	396	182
16667	68	105	92	39	113	90	47
16669	36	65	111	38	81	56	43
16670	1	1	0	1	1	0	1
16671	0	0	0	0	0	0	0
16672	0	0	0	0	0	0	0
16673	4	4	12	8	13	6	4
16674	0	0	0	0	0	0	0
16675	0	0	0	0	0	1	0
16676	0	0	0	0	0	0	0
16677	0	0	0	0	0	0	0
16678	3	1	5	1	1	4	2
16679	0	0	0	0	0	0	0
16681	0	0	0	0	0	0	0
16683	0	0	0	0	1	0	0
16684	0	0	3	0	0	0	1
16685	0	0	0	0	0	0	0
16686	0	1	0	0	0	0	0
16688	0	0	0	0	0	0	0
16689	2	4	1	0	0	0	2
16690	0	0	1	0	0	0	1
16692	2	5	1	2	4	2	0
16693	0	0	0	0	0	0	0
16695	44	18	71	21	45	56	45
16697	0	0	0	0	0	0	0
16698	0	0	0	0	0	0	0
16699	0	0	0	0	0	0	0
16701	1	1	0	0	0	0	1
16702	3	3	1	0	3	1	0
16703	1	0	0	1	0	2	0
16705	0	0	0	0	0	0	0
16708	0	0	0	0	0	0	0
16710	16	26	35	19	19	14	15
16711	0	0	0	0	0	0	0
16712	0	0	0	0	0	0	0
16714	0	0	0	0	0	0	0
16716	0	0	0	0	0	0	0
16717	0	0	0	0	0	0	0
16719	0	0	0	0	0	0	0
16720	1	0	0	0	0	0	0
16721	580	657	804	437	869	623	511
16722	1	0	0	0	0	0	1
16723	20	13	21	6	10	11	3
16725	9	3	16	6	4	3	2
16726	1	1	2	0	3	1	0
16728	353	435	550	290	644	770	289
16729	266	354	364	166	309	335	187
16730	566	745	486	268	506	554	447
16731	0	0	0	0	0	0	0
16732	8	4	8	4	6	10	4
16733	0	0	0	0	0	0	0
16734	0	0	0	0	0	0	0
16735	0	0	0	0	0	0	0
16736	0	3	13	1	3	13	11
16737	0	0	0	0	0	0	0
16738	0	0	0	0	0	0	0
16742	21	40	20	21	29	23	12
16743	0	0	0	1	2	0	0
16744	6	6	16	7	3	2	9
16747	0	0	0	0	0	0	0
16748	0	0	0	0	0	0	0
16749	132	139	213	84	202	235	102
16750	0	1	0	0	1	0	1
16752	0	0	0	0	0	1	0
16753	0	0	0	0	0	1	0
16756	0	0	0	0	0	0	0
16757	0	0	0	0	0	0	0
16760	0	0	0	0	0	0	0
16764	1	1	2	1	3	1	0
16765	2	1	0	3	0	2	0
16766	0	0	0	0	0	0	0
16767	0	2	3	4	1	0	3
16768	177	241	125	100	233	190	133
16769	54	49	100	32	58	67	41
16770	0	0	0	0	0	0	0
16771	0	4	5	0	0	4	0
16772	50	46	59	27	72	88	48
16773	0	0	0	0	0	0	0
16775	1	0	2	0	0	0	2
16776	0	0	1	0	0	0	0
16777	0	0	0	0	0	0	0
16778	58	59	119	90	102	86	102
16779	1	1	2	2	0	0	1
16781	0	0	0	0	0	0	0
16782	0	0	0	0	0	0	0
16784	0	0	0	0	0	0	0
16785	1	2	2	3	2	0	4
16787	0	0	1	0	1	2	0
16788	0	0	1	1	1	1	2
16789	3	1	0	1	0	0	0
16790	0	0	0	0	0	0	0
16793	6	5	10	4	11	11	6
16794	0	0	0	0	0	0	0
16795	0	0	0	0	3	2	1
16796	747	1326	6398	2766	754	926	752
16797	396	547	471	259	123	126	240
16800	0	0	0	0	0	0	0
16801	0	0	0	0	0	0	0
16802	0	0	0	0	0	0	0
16803	0	0	0	0	0	0	0
16804	0	0	0	0	0	0	0
16806	191	234	207	110	313	324	197
16807	0	1	5	1	21	5	3
16808	5	6	9	5	11	3	2
16809	524	633	765	337	734	797	413
16810	0	0	0	0	2	0	0
16811	133	160	130	74	225	209	113
16812	0	1	0	0	0	0	0
16813	29	67	17	6	19	48	21
16814	0	0	0	0	0	0	0
16815	0	0	0	0	0	0	2
16816	375	441	630	349	774	798	313
16817	3	0	8	3	3	3	4
16818	0	0	0	0	0	0	0
16819	21	18	36	15	31	47	14
16820	1	0	0	0	1	0	0
16821	34	26	14	11	24	21	8
16822	41	84	229	86	139	83	142
16823	0	0	0	0	0	0	0
16824	2	9	5	0	3	4	3
16825	2	0	0	1	1	1	0
16826	1014	1428	1276	695	1356	1522	830
16827	4	2	8	3	4	1	8
16828	1	0	0	0	0	0	0
16829	1495	1596	2290	1118	2877	2507	1321
16831	2	9	22	7	30	40	18
16832	62	75	69	28	63	72	75
16833	0	1	0	0	0	1	0
16835	0	0	0	0	0	0	0
16836	1	1	3	2	1	0	1
16837	4	7	6	3	7	8	6
16840	43	65	56	24	52	52	45
16841	2	2	3	1	4	3	1
16842	0	0	0	0	0	0	0
16845	0	0	0	0	0	0	0
16846	0	0	0	0	0	0	0
16848	0	0	0	0	0	0	0
16849	0	0	0	0	0	0	0
16850	0	0	0	0	0	0	0
16851	227	222	429	232	418	234	233
16852	1	4	0	1	0	0	0
16855	0	0	1	0	0	2	0
16856	0	0	0	0	0	0	0
16857	1	0	0	1	0	1	0
16858	1	0	3	0	0	4	0
16859	0	0	0	0	0	0	0
16860	0	0	0	0	0	0	0
16861	761	625	937	402	944	924	573
16862	16	10	12	6	15	9	6
16863	0	0	0	0	0	0	0
16864	4	2	3	2	1	3	0
16865	0	0	1	1	0	1	0
16866	15	15	33	14	18	25	8
16867	0	0	0	0	0	0	0
16869	1	3	8	4	5	2	6
16870	4	4	9	1	11	5	8
16871	0	0	0	0	0	0	0
16872	5	2	6	6	7	7	7
16873	0	1	0	1	0	1	0
16875	0	0	1	0	1	0	0
16877	5	4	15	4	9	15	12
16878	29	36	141	35	205	167	122
16879	0	0	0	0	0	0	0
16880	5	4	3	3	3	12	6
16882	2	1	2	1	1	2	5
16883	1	1	1	1	8	5	3
16884	0	0	0	0	0	0	0
16885	21	37	32	13	20	31	11
16886	32	58	44	16	59	77	16
16887	3	3	2	2	1	2	8
16888	1031	1150	1214	683	1312	1407	958
16892	4	1	4	1	7	5	5
16895	125	144	157	61	186	145	86
16896	2	7	11	8	12	7	5
16898	213	338	312	171	279	187	165
16899	2	6	6	5	0	1	1
16900	0	0	0	1	1	0	0
16902	1	6	5	4	1	2	1
16903	0	4	1	0	1	0	0
16904	3	3	6	2	7	5	4
16906	529	488	795	334	1086	923	545
16907	0	0	0	0	0	0	0
16909	0	0	0	0	0	0	0
16910	0	0	0	0	0	0	0
16911	0	0	0	0	0	0	0
16912	12	23	21	12	22	7	11
16913	62	66	120	79	92	72	67
16914	3	3	3	1	0	4	0
16918	0	0	0	0	0	0	1
16919	464	539	487	214	595	795	288
16920	0	0	0	0	0	0	0
16921	1	0	0	0	0	0	0
16923	0	0	0	0	0	0	0
16924	0	0	0	1	0	0	0
16925	0	0	0	0	0	0	0
16926	0	0	0	0	0	0	0
16927	0	0	0	0	0	0	0
16928	42	25	56	28	71	64	25
16929	0	0	0	1	0	1	0
16931	0	0	0	0	0	0	0
16932	0	0	1	0	0	0	0
16933	0	0	1	0	0	0	0
16934	0	0	0	0	0	0	0
16935	0	0	2	0	0	0	0
16936	0	0	0	0	0	0	0
16939	0	0	0	0	0	0	0
16940	20	34	6	4	31	19	14
16942	10	11	0	2	21	5	3
16943	0	0	0	0	0	0	0
16944	217	307	278	162	508	439	190
16945	0	0	0	0	0	0	0
16947	44	29	66	25	166	151	30
16948	0	0	0	0	0	0	0
16950	0	0	0	0	0	0	0
16951	47	68	399	179	123	46	37
16954	9	15	4	2	8	6	6
16955	216	313	296	151	624	407	300
16956	234	347	316	148	397	424	205
16958	0	0	0	0	0	0	0
16959	8	15	6	1	13	7	13
16960	7	5	5	2	2	4	1
16962	6	2	2	1	5	3	0
16965	1	2	0	0	2	1	1
16966	443	358	355	180	576	511	355
16967	0	0	0	0	0	0	0
16969	12	10	25	5	8	14	7
16970	0	1	2	0	0	0	0
16971	4	3	6	2	0	0	0
16975	59	107	131	56	140	115	62
16976	1	2	0	0	2	1	0
16977	34	52	77	26	50	36	43
16979	0	1	2	2	2	0	3
16980	0	0	0	0	0	0	0
16983	43	56	50	30	79	78	49
16984	4	7	3	3	6	5	7
16986	525	662	312	179	512	621	297
16987	55	73	84	33	100	135	40
16988	0	0	0	0	0	0	0
16989	0	1	1	4	2	0	1
16991	0	0	0	0	0	1	1
16992	396	426	370	278	532	574	408
16993	1	4	4	3	5	2	2
16994	0	0	0	0	0	0	0
16995	2	0	5	0	5	4	2
16997	0	0	0	0	0	0	0
16998	0	0	0	0	0	0	0
16999	0	0	0	0	0	0	0
17000	0	0	0	0	0	0	0
17002	13	22	16	8	27	21	30
17003	68	57	72	33	138	76	67
17004	5	4	7	7	11	5	7
17005	0	0	0	0	0	0	0
17006	2	1	0	2	4	4	1
17008	0	1	0	0	0	1	1
17009	892	938	1232	572	1106	1261	622
17010	0	0	0	0	0	0	0
17011	0	1	1	0	4	3	2
17012	0	0	0	0	1	0	0
17013	0	0	0	0	0	0	0
17014	16	21	26	12	27	30	17
17017	41	34	55	16	21	38	20
17021	0	0	0	0	0	0	0
17022	0	1	0	0	0	0	0
17023	0	3	1	1	0	2	1
17024	0	0	0	0	0	0	0
17025	0	2	7	5	0	5	3
17026	11	7	41	9	20	21	34
17027	0	1	5	0	0	1	0
17028	1	1	1	0	1	0	0
17029	89	96	111	49	106	98	97
17030	29	32	25	7	19	14	15
17031	2	2	12	5	7	7	10
17032	4	0	0	0	0	1	0
17033	1	4	6	5	3	4	3
17034	0	0	0	0	0	0	0
17036	0	0	0	0	0	0	0
17037	14	16	12	10	37	2	23
17038	1	2	3	1	7	3	2
17039	1676	1992	1430	844	1978	2067	1034
17041	162	184	153	86	222	144	93
17042	0	0	1	1	0	0	0
17044	132	190	153	97	154	158	96
17045	0	0	0	1	0	0	0
17046	713	977	685	356	831	1041	508
17047	0	0	0	0	1	0	0
17048	0	0	1	0	0	1	0
17050	4	3	4	3	6	3	6
17053	1	1	3	3	1	2	3
17054	0	3	2	0	2	1	0
17057	33	29	31	18	50	67	30
17058	27	25	20	7	12	5	7
17060	181	202	231	126	235	258	214
17062	8	11	25	14	12	8	7
17063	1	1	0	0	0	0	0
17066	0	0	0	0	0	0	0
17071	0	0	0	0	0	0	0
17072	25	20	37	15	32	41	13
17073	0	0	0	0	3	0	0
17074	222	280	327	143	331	293	216
17076	0	0	0	0	0	0	0
17077	0	0	0	0	0	1	0
17078	0	0	0	0	1	0	0
17079	519	614	770	338	852	612	398
17080	0	0	0	1	1	1	1
17081	0	0	0	0	0	0	0
17082	181	230	286	155	190	290	147
17083	0	1	1	1	1	0	0
17084	0	0	0	0	0	0	0
17086	36	29	41	18	48	54	22
17087	79	91	108	49	108	106	70
17088	0	0	0	0	0	0	0
17089	76	141	129	70	117	99	81
17092	0	0	0	0	0	0	0
17093	7	0	6	1	4	2	3
17094	0	2	3	1	0	0	0
17095	0	0	0	0	0	0	0
17097	0	0	0	0	0	0	0
17098	0	0	0	0	0	0	0
17099	0	0	0	0	0	0	0
17100	0	0	0	0	0	0	0
17101	0	0	0	0	0	0	0
17102	233	288	335	176	215	270	129
17103	3	4	5	8	3	2	2
17104	932	1073	877	665	982	748	594
17105	0	0	0	0	0	0	0
17106	37	59	60	38	51	53	48
17107	0	0	0	0	0	0	0
17108	1	0	0	0	0	0	0
17109	883	1104	1111	607	1348	1481	690
17110	13	16	6	9	10	10	7
17111	171	185	205	113	122	146	71
17112	312	333	332	192	366	630	248
17114	0	1	0	0	0	0	0
17116	2	5	3	1	5	1	2
17117	0	0	0	0	0	0	0
17118	0	0	0	0	0	0	0
17119	0	0	0	0	0	0	0
17121	134	187	127	65	240	176	186
17122	74	75	82	41	103	115	95
17123	0	0	0	0	0	0	0
17125	129	415	818	448	232	244	191
17126	33	47	43	28	49	47	28
17128	0	0	1	0	0	0	0
17130	1	5	6	4	1	8	1
17131	45	46	49	24	61	40	38
17132	0	0	0	0	0	0	0
17136	0	0	0	1	1	1	0
17140	0	0	0	0	0	0	0
17142	0	0	0	0	0	0	0
17143	74	48	78	20	95	85	67
17144	0	0	0	0	0	0	0
17145	0	0	2	1	1	1	3
17147	0	0	0	0	0	0	0
17148	0	0	0	0	0	0	0
17151	27	37	55	27	47	38	21
17152	1127	1244	1160	505	1428	1645	928
17153	0	0	0	0	0	0	0
17154	0	0	5	1	0	2	0
17155	0	0	0	0	0	0	0
17156	0	0	0	0	0	0	0
17157	0	1	3	0	1	0	0
17158	0	0	0	0	0	0	0
17160	0	6	2	2	1	0	0
17161	0	0	0	0	0	0	0
17163	37	68	47	20	59	74	39
17164	230	284	349	196	236	284	183
17168	368	737	300	174	500	578	236
17169	7	17	20	9	0	0	0
17170	1	2	0	0	2	0	0
17171	0	0	0	0	0	0	0
17172	0	0	0	0	0	0	0
17173	0	1	1	0	1	0	0
17176	159	252	228	124	259	314	109
17178	0	0	0	0	0	0	0
17179	0	0	0	0	0	0	0
17180	84	105	128	42	108	102	66
17181	1	4	6	1	3	0	2
17182	29	35	16	18	47	36	31
17183	2	4	1	1	2	0	0
17185	3	1	5	2	8	2	1
17186	1	0	1	0	1	0	1
17191	24	21	18	5	20	10	13
17192	3	9	3	3	8	6	5
17194	2	9	7	3	13	2	1
17195	0	0	1	1	4	1	1
17196	28	10	37	15	29	10	25
17198	0	0	3	0	0	0	0
17199	0	1	1	3	2	1	2
17200	0	0	0	0	0	0	0
17201	104	142	112	55	142	81	76
17202	4	2	3	1	2	2	5
17203	158	126	239	106	323	227	170
17205	0	0	0	0	0	0	0
17206	0	0	0	0	0	0	0
17208	0	1	0	0	0	0	0
17210	47	47	71	33	38	75	34
17211	8	5	6	4	12	11	4
17213	0	0	0	0	0	0	0
17214	0	0	0	0	0	0	0
17215	110	140	125	75	136	131	97
17216	95	107	97	46	96	98	43
17217	0	0	0	0	0	0	1
17219	0	2	0	0	0	0	0
17220	21	21	32	19	27	26	19
17221	604	797	748	416	892	711	396
17222	2	1	1	4	9	6	0
17223	1	0	3	0	2	3	3
17225	1	4	3	4	2	2	2
17228	0	0	0	0	0	0	0
17229	0	1	1	0	1	1	0
17230	0	0	0	0	0	0	0
17231	2	0	1	0	0	0	0
17232	0	0	0	0	0	1	0
17233	0	4	5	4	4	8	3
17234	0	0	0	0	0	0	0
17235	0	0	2	2	1	0	1
17237	0	0	0	0	1	0	0
17238	1	0	0	0	0	0	0
17239	1262	1421	1268	639	1450	1578	706
17240	1	4	1	1	0	0	0
17241	0	0	0	0	1	0	0
17243	66	104	151	57	119	98	65
17244	160	116	301	110	234	171	196
17245	1	2	0	0	0	0	1
17246	2	4	3	2	2	0	2
17247	163	188	171	79	256	214	106
17248	0	0	0	0	0	0	0
17249	0	0	0	0	0	0	0
17250	0	0	0	0	0	0	0
17251	2	0	2	1	5	2	1
17252	50	72	65	47	60	80	40
17253	0	0	0	0	0	0	0
17255	1	1	1	1	0	0	0
17256	0	0	0	0	0	0	0
17258	0	0	0	0	0	0	0
17259	5	7	8	6	5	19	4
17260	0	0	0	0	0	0	0
17261	0	0	0	0	0	0	0
17262	0	0	0	0	0	0	0
17263	1	2	6	3	6	4	1
17265	0	0	0	0	0	0	0
17266	0	0	0	0	0	0	1
17267	0	0	0	0	0	0	0
17269	1	4	3	2	3	5	2
17270	93	108	97	49	159	185	75
17271	0	0	0	0	0	0	0
17272	29	0	145	44	6	6	27
17273	0	0	0	0	0	0	0
17274	653	632	784	413	837	1053	682
17275	5281	4229	2267	1505	1807	3453	1737
17276	0	0	0	0	0	1	1
17277	0	0	0	0	0	0	0
17278	103	81	86	34	79	105	44
17279	0	0	0	0	1	2	0
17281	49	56	49	25	91	61	22
17282	1	1	0	0	8	4	1
17283	286	253	272	163	541	537	378
17284	2	3	2	2	4	7	1
17285	3	6	2	1	9	1	1
17286	3	0	6	0	4	1	0
17287	1	1	3	0	2	1	0
17288	6	3	5	3	7	5	0
17289	16	18	19	7	24	10	2
17290	8	14	6	4	7	2	1
17291	54	58	57	27	84	58	32
17292	98	99	95	44	117	68	54
17293	9	10	12	5	15	3	4
17294	38	46	76	33	63	47	17
17295	44	35	79	33	56	50	15
17297	0	0	0	1	0	1	0
17298	6	14	6	4	14	4	6
17299	678	766	792	300	772	884	360
17300	0	0	0	0	0	0	0
17301	0	0	1	0	0	0	0
17302	11	11	10	0	11	19	11
17303	1	4	2	1	1	0	1
17307	0	0	0	0	0	0	0
17308	0	0	0	0	0	0	0
17309	0	0	0	0	0	0	0
17310	0	0	0	0	0	0	0
17311	104	107	137	65	147	135	94
17312	0	0	0	0	0	0	0
17315	0	1	0	0	0	0	0
17316	88	113	121	55	187	94	53
17317	47	62	104	42	76	68	39
17320	0	0	0	0	0	0	0
17321	0	0	0	0	0	0	0
17322	0	0	0	0	0	0	0
17325	0	0	0	0	0	0	0
17326	0	0	0	0	0	0	0
17330	226	275	212	107	284	440	217
17333	1	0	2	0	2	2	1
17334	2	1	0	3	1	0	1
17335	4	0	3	1	3	3	1
17336	37	3	24	1	23	102	63
17337	0	0	0	0	3	0	0
17340	14707	17938	11719	5740	20183	25920	13212
17342	0	0	0	0	0	0	0
17343	0	0	0	0	0	0	0
17344	1	3	12	14	132	20	28
17345	2	0	2	1	0	1	0
17346	246	232	270	132	280	258	157
17347	0	0	0	1	3	0	0
17348	0	0	0	0	0	0	0
17352	0	1	0	0	4	0	1
17353	1	1	21	6	3	4	3
17355	7	14	19	12	14	24	19
17356	20	38	50	19	46	72	55
17357	0	1	0	0	0	0	0
17359	0	3	1	1	4	0	2
17360	1	2	1	0	1	1	0
17361	0	0	0	0	0	0	0
17362	0	0	0	0	0	0	0
17363	0	0	0	0	0	0	0
17365	0	0	0	0	0	0	0
17367	0	0	0	0	0	2	0
17369	0	2	15	3	2	22	2
17370	0	0	0	0	0	1	0
17371	0	0	0	0	0	0	0
17372	1	0	0	0	0	0	0
17373	0	0	0	0	0	0	0
17374	3499	5636	14607	7487	3914	3789	3305
17375	0	0	1	0	3	0	0
17376	51	89	97	34	52	79	36
17377	21	23	28	15	19	21	14
17378	2	3	12	4	6	7	6
17379	73	127	142	65	133	105	73
17380	0	0	0	0	0	0	0
17381	0	0	0	0	0	1	0
17382	0	1	2	0	0	0	1
17383	0	0	0	0	0	0	0
17385	76	134	134	57	91	135	84
17386	0	0	0	0	0	0	0
17387	0	0	0	0	0	0	0
17388	0	0	0	1	0	0	0
17389	23	20	46	17	62	46	34
17391	0	0	1	0	0	0	0
17392	0	0	1	0	0	0	0
17393	0	0	0	0	0	0	0
17395	0	0	0	0	0	0	0
17396	9	17	5	6	3	0	0
17400	0	0	0	0	0	0	0
17401	0	0	0	0	0	0	0
17402	0	0	0	0	0	0	0
17403	0	0	0	0	0	0	0
17405	0	0	0	0	0	0	0
17407	0	0	1	0	0	0	0
17408	0	0	0	0	0	0	0
17412	259	392	301	111	361	338	170
17413	2	1	1	1	3	2	5
17414	2	6	16	9	4	1	6
17415	0	0	0	0	0	0	0
17416	1	23	24	10	13	5	6
17417	0	0	0	0	0	0	0
17418	0	1	0	0	0	0	1
17421	1	0	0	0	0	0	0
17422	18	31	34	14	42	36	14
17423	0	7	13	2	2	6	5
17425	9	19	12	7	29	26	16
17426	0	0	1	3	1	1	2
17427	0	0	1	0	0	0	0
17428	69	118	140	74	50	51	41
17429	0	0	0	0	0	0	0
17430	181	123	333	145	246	300	128
17431	0	0	1	1	1	0	0
17432	0	0	0	0	0	0	0
17433	218	119	280	84	224	220	166
17434	3	7	3	1	0	2	2
17435	0	0	0	0	0	0	0
17436	680	1060	883	576	860	662	425
17437	382	481	650	282	641	509	413
17442	282	252	358	160	350	349	166
17443	1	2	0	0	1	0	1
17444	7	8	28	13	13	7	8
17445	15	20	21	7	13	14	4
17446	1	0	5	0	1	2	1
17447	0	0	0	0	0	0	0
17448	0	0	1	2	13	0	6
17450	0	0	1	0	2	1	0
17451	849	1124	1032	501	1258	1295	586
17453	0	1	1	0	0	0	1
17454	0	0	0	0	0	0	0
17456	0	0	0	0	0	0	0
17458	0	0	0	0	0	0	0
17459	0	0	0	0	0	0	0
17460	0	0	0	0	0	0	0
17461	60	75	98	35	85	68	61
17462	0	0	0	0	2	0	1
17463	0	0	0	0	0	0	0
17464	0	0	0	0	0	0	0
17465	148	188	196	117	194	250	199
17466	2	7	5	3	7	10	2
17470	22	28	29	15	22	34	11
17471	0	0	0	0	0	0	0
17472	0	0	0	0	0	0	0
17473	0	0	0	0	0	0	0
17475	1	0	1	0	0	1	0
17477	632	621	680	298	1013	988	548
17478	15	68	29	13	20	27	15
17481	0	0	2	0	0	0	0
17482	0	0	0	0	0	2	0
17484	0	0	0	0	0	0	0
17485	0	0	0	0	0	0	0
17487	0	0	0	0	0	0	0
17488	0	0	0	0	0	0	0
17489	15	29	21	13	26	29	15
17490	0	0	0	0	0	0	0
17491	0	1	1	0	0	0	0
17492	0	0	0	0	1	0	0
17493	0	0	0	0	0	0	0
17494	101	109	124	54	88	105	74
17495	498	813	793	469	433	568	351
17496	0	0	0	0	0	0	0
17498	0	0	7	1	2	0	2
17499	0	0	0	0	0	0	0
17500	38	24	69	23	58	68	45
17501	0	0	0	0	0	0	0
17502	0	0	0	0	0	1	0
17503	98	118	77	51	125	127	34
17504	1	1	13	1	3	0	0
17507	0	2	0	0	0	0	0
17508	0	0	0	0	0	0	0
17509	36	45	45	21	65	78	48
17510	0	0	0	0	0	0	0
17511	13	10	14	6	14	21	12
17512	6	13	9	4	14	18	4
17513	0	0	0	0	0	0	0
17514	0	0	0	0	0	0	0
17516	0	0	0	0	0	0	0
17517	0	0	0	0	0	0	0
17518	17	24	23	8	46	31	6
17519	0	0	0	0	0	0	0
17520	10	8	16	5	9	18	4
17521	51	41	23	12	31	51	11
17523	11	32	13	3	16	11	6
17524	0	0	0	0	0	0	0
17525	0	0	0	0	0	0	0
17528	66	86	99	46	99	138	57
17529	1	5	2	2	1	4	4
17530	8	14	17	8	9	9	4
17532	0	0	0	0	1	0	0
17533	10	22	27	13	9	12	7
17535	0	0	0	0	0	0	0
17536	58	74	108	46	103	122	69
17537	528	528	643	317	638	547	314
17539	184	227	325	156	241	218	150
17541	97	144	226	76	112	95	84
17542	11	6	17	6	11	25	14
17543	13	14	14	10	13	12	5
17544	3	4	12	1	7	5	8
17545	0	0	0	0	0	0	0
17547	672	677	909	446	1611	1327	517
17548	1	1	0	0	0	0	0
17549	102	113	134	45	134	160	85
17550	124	112	168	106	188	186	129
17551	0	1	1	0	4	6	0
17552	0	1	3	0	5	1	0
17553	0	0	0	0	0	0	0
17555	0	0	1	0	1	2	0
17556	0	0	0	0	0	0	0
17557	241	369	345	177	248	296	133
17558	640	477	1141	331	522	331	451
17561	0	0	0	0	0	0	0
17563	0	0	0	0	0	0	0
17564	0	0	0	0	0	0	0
17565	0	0	0	0	0	0	0
17566	0	0	0	0	0	0	0
17567	0	2	2	0	0	0	0
17568	0	0	0	0	1	1	0
17569	4	6	14	3	9	4	11
17570	0	0	1	0	1	0	1
17571	0	0	0	1	0	0	0
17572	0	0	0	0	1	0	0
17573	0	0	0	0	0	0	0
17575	193	265	362	152	390	285	270
17576	0	0	1	0	1	0	0
17577	0	0	0	0	0	0	0
17579	0	3	5	7	11	4	0
17580	114	113	95	48	100	132	51
17581	0	0	0	0	0	0	0
17582	450	2089	4404	1375	352	286	372
17584	0	0	0	0	0	0	0
17585	0	2	1	2	1	1	0
17586	13	16	12	2	15	15	6
17587	0	0	0	0	0	0	0
17588	0	0	0	0	0	0	0
17590	93	111	95	51	91	111	67
17591	2	5	2	3	9	6	1
17592	0	0	0	0	1	0	0
17593	7	22	15	9	10	3	1
17594	0	0	0	0	0	0	0
17596	0	3	1	0	2	2	0
17598	3	0	0	1	2	5	0
17599	33	25	32	18	41	42	24
17600	30	47	67	29	44	57	19
17602	0	0	0	0	0	0	0
17605	1	0	0	0	0	0	0
17606	1040	1238	1101	612	1275	1213	715
17607	0	0	0	0	0	0	0
17608	13	72	32	12	19	11	9
17609	0	3	0	1	1	0	0
17611	3	4	0	0	0	1	0
17612	17	13	19	12	8	16	12
17613	16	42	44	25	22	23	17
17614	22	22	29	12	16	40	8
17616	2	0	0	0	1	2	0
17617	73	75	84	42	102	244	77
17618	83	85	112	42	88	79	34
17620	45	57	67	34	101	79	39
17621	0	0	0	0	0	0	0
17622	8	11	10	1	6	13	1
17626	0	0	0	0	0	0	0
17627	0	0	0	0	0	0	0
17628	10	8	13	11	19	10	12
17632	0	1	3	1	2	0	2
17633	0	0	0	0	0	0	0
17635	2820	3844	12393	5351	14069	4797	3905
17636	0	0	0	0	0	0	0
17637	205	209	292	105	318	249	139
17638	0	0	0	0	0	0	0
17639	82	58	180	88	136	118	97
17641	0	0	0	0	1	0	0
17642	118	57	92	28	125	128	48
17645	156	188	221	117	226	237	147
17648	0	0	0	0	0	1	0
17649	42	54	43	26	69	55	42
17650	0	0	0	0	0	0	0
17652	2	0	2	0	0	2	4
17653	2	0	1	0	1	0	0
17658	0	0	0	0	0	0	0
17659	0	0	0	0	0	0	0
17661	197	192	122	61	314	276	119
17662	6	6	6	0	3	7	10
17663	1	2	6	2	5	5	1
17666	0	1	0	0	0	0	0
17667	0	0	0	0	0	0	0
17668	0	0	0	0	0	0	0
17669	0	0	0	0	0	0	0
17670	1	0	1	0	0	0	1
17673	6	4	7	3	3	3	2
17675	0	0	0	0	0	0	0
17676	17	18	21	8	11	21	14
17677	6	18	16	6	11	6	7
17678	1162	130935	14568	56784	3813	272	94
17679	32	55	45	18	53	35	35
17680	0	0	0	0	0	0	0
17681	8	16	9	3	5	10	4
17685	7	3	1	3	9	9	4
17686	2	5	0	0	0	2	1
17689	0	1	0	0	1	2	2
17690	0	0	0	0	0	0	0
17692	0	0	0	0	0	0	0
17693	0	1	2	0	1	2	1
17695	6	6	6	4	11	8	10
17696	0	0	0	0	0	0	0
17698	1	2	1	0	1	1	1
17699	25	22	24	24	20	33	30
17701	0	0	0	0	0	0	0
17703	2060	2103	1719	909	2706	3926	1481
17704	0	0	0	0	0	0	0
17705	0	0	0	0	0	0	0
17706	0	0	0	0	0	0	0
17707	43	204	132	62	207	184	89
17708	0	0	0	0	0	0	0
17710	0	0	0	0	0	0	0
17711	7	3	1	5	3	6	1
17712	468	584	405	208	665	620	492
17713	13	12	14	2	19	13	10
17715	0	0	0	0	0	0	2
17717	2	0	0	0	2	4	1
17718	7	6	1	1	6	11	7
17721	19	18	33	23	16	25	16
17723	0	0	0	0	0	3	0
17724	0	0	0	0	2	0	1
17725	199	214	265	65	359	296	158
17726	518	630	1149	517	896	600	433
17727	4	2	2	2	1	3	1
17728	2	2	16	2	15	1	6
17729	53	49	56	24	94	72	42
17730	56	65	109	27	215	137	116
17731	0	0	0	0	0	0	0
17732	100	143	128	65	106	103	97
17733	8	14	13	5	11	18	11
17734	0	0	0	0	0	0	0
17735	0	0	0	0	0	0	0
17737	0	0	0	0	0	0	0
17738	0	0	0	0	0	0	0
17739	1	2	1	0	3	3	3
17740	0	0	0	0	0	0	0
17741	0	0	0	0	1	0	0
17742	0	0	1	0	0	0	0
17743	0	0	0	0	0	0	0
17744	89	105	73	47	237	157	95
17745	1	2	1	1	4	3	5
17746	0	0	0	0	0	0	0
17747	6	1	6	0	2	7	5
17748	0	0	0	0	0	0	0
17749	0	0	0	0	0	0	0
17750	0	0	0	0	0	0	0
17751	1	0	10	0	0	0	0
17752	0	0	0	0	0	0	0
17753	87	224	157	85	157	118	99
17755	2	1	3	0	0	0	2
17756	0	0	0	0	0	0	1
17758	2	0	5	4	8	3	7
17759	5	4	11	1	22	11	6
17764	0	0	0	0	0	0	0
17766	0	0	0	1	0	0	0
17767	0	0	0	0	0	0	0
17768	10	13	10	6	6	12	6
17770	8	13	51	18	23	15	14
17771	20	38	138	41	23	28	54
17772	8	9	34	9	27	19	24
17773	0	4	4	0	2	1	1
17776	1	0	0	0	0	0	0
17778	19	37	25	9	23	27	12
17779	0	0	0	0	0	0	0
17780	4	11	19	7	10	18	7
17781	0	0	0	0	2	2	0
17782	0	1	1	0	0	0	0
17784	153	176	130	74	155	219	95
17785	0	0	0	0	0	0	0
17786	8	6	14	8	10	2	4
17787	157	249	207	128	161	104	99
17788	0	0	0	0	0	0	0
17789	0	0	0	0	0	0	0
17790	0	0	0	0	0	0	0
17791	303	456	385	246	461	419	238
17792	2	2	4	1	3	3	0
17793	0	0	0	0	0	0	0
17794	0	0	0	0	0	0	0
17795	0	0	0	0	0	0	0
17798	15	2	12	3	28	14	12
17799	15	49	24	5	8	4	4
17800	0	0	0	0	0	0	0
17801	0	0	0	0	0	0	0
17802	0	0	0	0	0	0	0
17803	0	0	0	0	0	0	0
17805	0	0	0	0	0	0	0
17808	24	16	17	9	19	17	7
17811	0	0	0	0	0	0	0
17812	5	1	2	1	0	6	0
17814	701	1050	792	425	903	1065	400
17815	1	2	0	0	0	1	1
17816	0	0	0	0	0	0	0
17817	14	3	10	3	15	9	5
17819	0	0	0	0	0	0	0
17820	0	1	0	1	1	3	2
17821	0	0	0	0	0	0	0
17822	1	2	0	0	4	2	1
17823	0	0	5	4	1	1	1
17824	1	1	4	0	1	1	1
17825	686	770	631	361	1707	1215	907
17826	0	0	0	0	0	0	0
17827	0	0	0	0	0	0	0
17828	0	0	0	0	0	0	0
17829	0	0	0	0	0	0	0
17830	0	0	0	0	0	0	0
17832	0	0	0	0	0	0	0
17833	0	0	0	0	0	0	0
17834	47	59	55	20	46	39	42
17835	0	0	0	0	0	1	0
17838	375	431	408	247	532	583	255
17839	5	8	12	3	6	10	2
17840	8	15	14	6	17	9	13
17841	15	19	7	2	16	12	7
17843	9	5	39	20	24	5	15
17844	0	0	0	0	0	0	0
17845	0	0	0	0	0	0	0
17847	1	1	1	0	3	2	0
17849	0	0	0	0	1	1	0
17851	3	8	15	11	8	9	3
17852	0	0	0	0	0	0	0
17853	0	0	0	0	0	0	0
17854	0	2	2	1	1	1	0
17855	2	2	1	1	3	2	3
17857	0	0	1	0	0	1	2
17858	11	4	10	4	4	6	14
17859	0	0	0	0	0	0	0
17860	304	330	340	200	476	419	368
17861	2	3	2	0	2	1	10
17862	0	0	0	0	0	0	0
17863	0	8	9	5	0	2	0
17864	3	8	2	4	3	0	1
17865	0	0	0	0	0	0	0
17866	0	0	0	0	0	0	0
17867	103	162	121	75	129	127	69
17868	1	9	6	1	10	13	4
17869	1	2	6	4	4	3	5
17870	0	0	0	0	0	0	0
17871	999	1786	1225	674	1843	1590	657
17875	1	1	0	0	2	1	0
17876	0	0	0	0	2	1	0
17878	137	203	166	73	216	98	133
17879	1	0	1	0	0	0	0
17880	0	3	4	0	0	0	0
17882	0	0	1	0	2	0	0
17883	0	0	0	0	0	0	0
17885	0	0	0	0	0	0	0
17888	0	0	0	0	0	0	0
17889	0	0	0	0	0	0	0
17890	219	352	221	172	390	345	180
17891	0	2	0	0	0	3	0
17892	0	0	0	0	1	0	0
17893	0	0	0	0	0	0	0
17894	0	1	0	0	0	0	0
17897	0	0	0	0	0	0	0
17898	2	2	3	2	4	1	0
17899	42	67	37	32	138	44	23
17900	0	0	0	0	0	0	0
17901	5	3	2	3	36	15	6
17903	21	31	24	14	17	18	12
17906	0	0	0	0	0	0	0
17907	860	1201	1059	581	1274	1002	615
17908	0	1	0	0	0	0	0
17909	39	43	87	38	73	53	36
17910	0	0	0	0	0	0	0
17911	1	1	1	0	0	0	1
17912	1	0	4	0	5	2	2
17913	21	59	68	16	44	50	22
17914	0	1	0	1	2	1	0
17915	0	0	0	0	0	0	0
17916	0	3	11	3	0	0	3
17917	0	8	15	5	5	3	12
17918	327	478	482	255	499	520	296
17919	0	0	0	0	0	0	0
17920	32	41	57	36	88	100	28
17921	68	131	64	39	105	101	87
17922	0	2	0	0	1	0	0
17925	0	1	0	0	0	0	0
17927	0	2	1	0	0	0	3
17928	0	0	0	0	0	0	0
17929	0	0	0	1	0	0	0
17930	0	0	0	0	0	0	0
17931	18	9	11	2	11	21	7
17932	99	125	137	74	196	125	93
17933	0	0	0	0	0	0	0
17934	0	1	0	0	1	1	0
17935	6	14	6	3	12	10	5
17937	0	0	0	0	0	0	0
17938	240	292	199	71	210	345	94
17940	0	0	0	0	0	0	0
17941	0	0	0	0	0	0	0
17942	0	2	0	1	0	1	1
17943	0	0	0	0	0	0	0
17945	0	0	0	0	0	0	0
17946	0	0	1	0	0	0	0
17947	49	78	108	44	76	51	32
17950	0	0	0	0	0	0	0
17951	0	0	0	0	0	0	0
17952	0	1	7	2	1	1	0
17953	0	0	0	0	0	0	0
17954	0	0	0	0	0	0	0
17955	0	0	0	0	0	0	0
17956	0	0	0	0	0	0	0
17957	0	0	0	0	0	0	0
17958	56	55	82	30	72	69	37
17960	0	1	7	0	6	4	6
17961	23	20	55	26	90	87	64
17962	0	0	0	0	0	0	0
17963	0	0	2	0	0	2	1
17969	0	0	0	0	0	0	0
17976	1	0	1	1	1	1	0
17977	3	5	3	1	1	0	0
17978	0	0	0	0	0	0	0
17979	0	0	0	0	1	0	0
17982	0	0	1	0	0	2	0
17983	1	2	4	1	6	3	3
17984	0	0	0	0	0	0	0
17985	6	7	11	2	14	11	11
17986	23	27	26	17	36	24	18
17987	0	0	0	0	0	0	0
17988	0	0	1	0	0	0	0
17989	0	0	0	0	0	1	0
17990	55	57	162	94	52	42	55
17991	4	2	3	1	1	3	2
17993	0	0	0	0	0	0	0
17995	5	10	4	5	3	9	1
17996	18	25	40	15	38	40	24
17997	192	291	215	110	265	222	155
18000	579	809	877	356	811	750	485
18001	0	0	2	0	0	2	1
18003	0	0	1	0	0	0	0
18004	0	0	1	1	1	0	0
18005	0	0	0	0	0	0	0
18006	9	4	8	2	8	8	7
18007	3266	3682	3181	1471	4561	3560	2821
18012	22	18	36	12	26	68	20
18013	76	81	108	40	100	135	50
18014	2208	2442	2962	1471	4702	4831	3456
18015	0	0	0	0	0	0	0
18016	1	0	2	0	1	0	0
18017	85	50	234	73	122	113	135
18018	7	2	7	5	11	8	7
18020	160	147	200	105	239	242	188
18022	7	14	12	2	11	29	8
18023	0	1	2	1	2	0	0
18024	498	605	619	270	718	700	373
18025	5	3	7	4	4	2	2
18026	2	6	6	3	0	5	1
18027	0	0	1	0	0	1	1
18028	65	88	51	30	90	90	48
18029	2	1	2	1	1	5	2
18031	0	0	0	0	0	0	0
18032	8	12	9	7	12	17	6
18033	3	4	4	3	12	2	5
18034	22	15	42	14	36	26	42
18035	1	1	5	1	3	2	4
18036	228	195	305	126	264	368	223
18038	0	0	1	0	0	0	0
18041	0	0	4	0	0	0	0
18042	9	4	7	4	3	13	2
18044	0	0	0	0	0	0	0
18045	0	0	0	0	1	0	0
18047	0	1	1	0	0	0	0
18048	55	77	1210	478	115	96	76
18049	0	0	0	0	0	0	0
18050	0	0	0	0	0	0	0
18051	2	1	3	1	0	0	0
18052	0	2	0	0	1	0	0
18053	0	0	0	0	0	0	0
18054	0	0	0	0	0	0	0
18056	0	3	2	1	3	5	0
18057	85	126	113	84	98	85	74
18059	0	1	2	1	0	0	1
18061	1619	2144	1937	1015	2167	2161	1132
18062	2	0	0	1	0	0	0
18063	5	4	4	0	0	3	2
18064	0	0	0	0	0	0	0
18066	4	3	9	2	10	14	4
18067	0	0	0	0	0	0	0
18069	0	0	2	0	0	1	0
18072	0	0	0	0	0	0	0
18074	0	2	1	0	4	2	1
18076	0	1	0	0	2	4	1
18077	91	122	102	42	89	119	71
18078	0	0	0	0	0	0	0
18079	0	0	0	0	0	0	0
18080	0	0	0	0	0	0	0
18081	18	15	11	2	21	25	9
18082	18	25	13	9	32	13	16
18085	3	18	7	2	4	2	3
18086	434	582	579	279	513	475	314
18090	0	0	0	0	0	0	0
18091	0	4	3	2	3	2	4
18092	77	94	139	67	74	92	86
18093	1	0	1	0	0	2	2
18094	49	32	48	10	87	85	52
18095	9	2	10	4	17	12	5
18097	1	2	4	2	2	5	0
18099	8	7	15	4	8	12	3
18101	1	2	5	1	3	1	0
18102	37	57	46	19	40	44	29
18103	0	0	0	0	1	0	1
18105	0	0	0	0	0	0	0
18106	9	10	17	6	8	13	10
18107	37	40	38	22	32	25	19
18108	0	0	1	0	0	0	0
18109	3	3	23	5	1	3	3
18110	5	6	5	0	8	2	5
18111	0	0	0	0	0	0	0
18113	77	116	137	63	136	118	65
18115	300	359	246	117	404	459	204
18116	723	887	845	507	966	1076	606
18119	0	0	0	0	0	0	0
18121	5	7	4	7	2	7	5
18122	0	1	2	0	3	2	1
18123	100	84	109	40	199	113	92
18124	30	56	43	26	64	59	46
18127	529	671	654	358	571	734	366
18128	0	1	0	1	2	0	0
18129	0	0	0	0	0	0	0
18130	0	0	0	0	0	0	0
18131	0	0	0	0	0	0	0
18132	1	1	3	0	0	2	0
18133	108	133	94	68	217	176	110
18134	2	1	0	0	0	0	0
18135	0	0	0	0	0	0	0
18137	0	0	0	0	0	0	0
18139	0	0	0	0	0	0	0
18141	0	0	0	0	0	0	0
18142	0	0	0	0	0	0	0
18143	0	0	0	0	1	0	0
18144	202	218	346	159	295	223	196
18145	117	105	97	54	154	211	87
18147	0	0	0	0	0	0	0
18148	0	0	0	0	0	0	0
18149	0	0	0	0	0	0	0
18151	0	0	0	1	0	0	0
18152	0	0	0	0	0	0	0
18153	0	0	0	0	0	0	0
18154	14	21	11	7	25	25	14
18155	452	398	572	253	428	500	265
18156	0	0	0	0	0	0	0
18157	0	0	0	0	0	0	0
18158	84	82	84	36	84	109	46
18159	9	16	9	2	15	1	0
18161	0	0	0	0	0	0	0
18163	0	0	0	0	0	0	0
18164	3	2	5	1	4	1	2
18167	4	1	1	2	5	0	0
18168	11	11	17	15	19	17	12
18169	0	0	0	0	0	0	0
18170	0	0	0	0	0	0	0
18172	0	0	0	0	0	0	0
18173	0	0	0	0	0	0	0
18174	0	0	3	0	0	0	1
18176	0	0	0	0	0	0	0
18178	174	158	254	120	283	225	164
18179	0	0	0	0	0	0	0
18180	0	0	1	2	0	1	2
18181	0	0	0	1	0	0	0
18182	0	0	0	0	0	0	0
18185	0	0	2	0	0	0	0
18186	0	0	0	0	0	0	0
18187	111	177	203	111	214	202	195
18190	0	0	0	0	1	0	0
18192	1	0	2	1	1	2	6
18193	4	2	4	3	6	4	5
18195	65	52	52	19	137	83	48
18196	354	452	478	224	574	482	366
18197	24	15	46	19	15	9	29
18199	578	614	720	294	1113	1237	580
18200	0	1	0	0	0	0	2
18201	0	0	0	0	0	0	0
18202	18	19	22	8	23	24	18
18203	102	138	168	93	127	262	159
18204	0	0	0	0	0	0	0
18205	0	0	0	0	0	0	0
18206	76	109	136	60	137	143	59
18207	2	7	8	5	1	3	0
18208	1062	1350	1219	627	1337	1265	734
18209	0	0	0	0	0	0	0
18210	0	0	0	0	0	0	0
18211	439	480	531	242	571	586	397
18212	2	9	9	0	3	2	5
18213	159	234	300	134	222	189	154
18214	0	0	0	0	0	0	0
18215	0	0	0	0	0	0	0
18216	0	0	0	0	0	0	0
18217	26	39	32	12	29	46	13
18218	0	0	0	0	0	0	0
18219	0	0	1	0	0	0	0
18220	0	0	0	0	0	0	0
18221	0	0	0	0	0	0	0
18222	0	0	1	0	0	0	0
18226	0	0	0	0	0	0	0
18227	372	375	344	194	450	539	292
18228	3	5	3	0	5	6	2
18229	0	1	0	1	1	1	1
18230	0	0	0	0	0	0	0
18231	26	35	149	37	31	63	63
18232	1	4	21	2	1	1	8
18233	9	9	16	11	26	28	11
18234	100	139	87	48	103	103	53
18235	1	1	1	2	0	1	0
18236	0	0	2	0	0	0	0
18237	0	2	0	0	0	0	0
18238	2	3	5	2	1	0	2
18239	0	0	0	0	0	0	0
18240	0	0	0	0	0	0	0
18241	6	17	10	4	16	47	12
18242	0	0	1	0	0	0	0
18243	19	32	121	64	10	10	8
18244	193	182	485	184	355	275	182
18246	0	7	14	4	16	12	0
18247	333	523	841	332	935	904	473
18248	0	1	2	1	3	0	0
18249	6	5	8	7	11	11	3
18251	1	0	0	0	0	0	0
18252	0	0	0	0	0	0	0
18253	0	0	0	0	0	0	0
18255	0	0	0	0	0	0	0
18256	0	0	1	1	1	0	0
18257	0	0	0	0	2	0	0
18258	0	1	0	0	0	0	0
18259	15	23	28	8	24	20	18
18260	239	333	495	200	488	281	373
18261	77	110	197	78	92	110	64
18262	107	160	264	90	113	139	79
18263	0	0	0	0	0	0	0
18265	0	0	0	0	0	0	0
18266	782	1072	775	519	750	1029	538
18267	2	0	0	0	3	0	1
18269	0	0	0	0	0	0	0
18270	1	0	0	0	2	1	1
18271	7	16	2	2	12	3	2
18272	0	0	0	0	0	0	0
18273	11	13	11	8	15	13	13
18274	1	0	1	0	1	0	0
18276	0	1	1	0	4	1	1
18277	63	109	93	52	51	85	56
18280	38	34	22	13	26	37	49
18281	9	6	10	7	10	6	16
18282	3	6	6	3	8	6	4
18285	0	0	0	0	0	0	0
18286	0	0	0	1	0	0	0
18287	878	990	1247	520	1299	1421	733
18288	0	0	0	0	1	0	0
18289	0	0	0	0	0	0	0
18291	0	1	0	0	0	1	0
18293	3	4	5	3	0	2	7
18294	10	9	8	4	9	10	6
18296	0	0	0	0	1	0	0
18297	692	752	654	344	1240	1372	717
18299	0	0	0	0	0	1	0
18300	109	91	146	72	302	182	80
18301	4	9	24	5	20	13	8
18302	8	6	9	2	26	12	2
18303	0	0	0	0	0	0	0
18304	0	0	0	0	0	0	0
18308	0	0	0	0	1	0	0
18309	23	25	32	15	25	23	13
18310	0	0	1	0	0	0	0
18314	0	0	0	0	0	0	0
18315	0	0	1	0	0	1	0
18316	74	67	89	46	83	113	55
18317	0	0	1	0	0	0	0
18320	310	384	295	191	417	468	259
18322	1	0	2	2	3	0	1
18323	74	101	89	53	98	78	71
18324	0	0	1	0	0	0	0
18326	0	0	1	0	0	0	0
18327	0	0	0	0	0	0	0
18328	0	0	0	0	0	2	0
18329	60	98	106	52	59	67	22
18330	1	0	2	1	0	0	0
18331	0	0	0	0	0	0	0
18332	1	4	25	7	3	9	3
18333	296	552	371	178	410	257	229
18334	0	0	0	0	0	0	0
18337	167	248	349	137	328	306	175
18338	0	0	0	0	0	0	0
18339	0	0	0	0	0	0	0
18340	55	58	60	37	81	98	52
18341	1	2	6	1	5	2	4
18343	0	0	0	0	1	0	0
18344	1	0	0	0	4	0	0
18348	0	0	0	0	0	0	0
18349	2	5	19	9	7	3	5
18350	0	0	0	1	1	0	1
18352	74	75	96	35	116	189	45
18354	0	0	0	0	0	0	0
18355	5	15	10	9	78	78	44
18359	704	1035	957	493	1116	859	625
18360	0	0	0	0	0	0	0
18361	0	0	0	0	0	0	0
18362	541	731	958	530	713	482	636
18365	1	0	1	1	1	2	0
18366	0	2	2	2	3	3	2
18367	0	0	0	0	0	0	1
18368	54	59	61	38	99	86	61
18369	3	3	9	10	7	6	12
18370	2	0	2	0	1	3	1
18372	2	5	1	0	3	3	4
18373	698	786	749	398	1448	1344	846
18374	0	0	0	0	0	0	0
18375	33	22	29	11	40	29	20
18376	56	86	51	19	147	123	62
18378	0	1	0	0	0	0	0
18380	0	0	2	0	1	0	0
18381	48	64	59	37	54	77	43
18382	68	63	58	40	88	61	63
18383	0	0	0	0	0	0	0
18384	0	0	0	0	0	0	0
18385	0	0	1	0	0	0	0
18386	6	3	6	2	3	9	0
18387	57	112	128	41	107	82	54
18388	0	1	0	0	0	1	0
18390	0	0	0	0	0	0	0
18391	75	65	72	35	70	67	57
18394	109	138	151	83	136	182	111
18396	26	24	40	29	40	52	17
18399	0	1	0	0	0	0	0
18400	0	0	0	0	0	0	0
18404	4	1	5	0	3	3	14
18405	0	0	1	0	2	1	1
18406	1087	1112	1153	608	1809	1759	769
18408	0	0	0	0	0	0	0
18409	0	0	0	0	0	0	0
18410	0	0	0	0	0	0	0
18412	44	38	111	65	52	31	23
18413	0	1	1	0	0	1	0
18414	349	317	411	156	475	358	246
18415	12	25	13	15	16	3	9
18416	266	591	565	282	694	747	412
18417	0	0	0	1	0	0	0
18420	0	0	0	0	0	0	0
18422	0	0	0	0	0	0	0
18423	0	0	0	0	0	0	1
18426	0	0	0	0	0	0	0
18427	26	38	94	27	86	50	107
18428	0	0	0	0	0	0	0
18429	0	0	0	2	0	0	0
18430	35	49	94	26	54	30	37
18431	0	0	2	0	0	0	0
18432	0	0	0	0	0	1	0
18433	0	0	1	0	0	0	0
18435	0	0	0	0	3	0	0
18437	88	164	227	115	205	114	115
18438	3	3	10	7	8	12	2
18439	1	0	1	1	1	0	0
18440	11	24	33	11	22	7	9
18441	4	4	8	5	15	3	2
18443	2	0	0	0	2	1	2
18444	24	12	110	43	29	4	10
18445	1	0	5	1	0	0	0
18446	1	0	0	1	1	0	1
18447	0	0	0	0	0	0	0
18448	6	3	7	4	13	6	2
18449	0	0	0	0	0	0	0
18451	0	0	0	0	0	0	0
18454	758	759	1732	725	976	1128	1009
18455	8	0	11	2	7	5	5
18458	0	0	0	0	0	0	0
18459	0	0	0	0	0	0	0
18460	194	199	263	112	360	276	182
18462	0	0	0	1	1	0	0
18463	6	3	6	2	14	11	6
18464	0	0	0	0	0	0	0
18465	0	0	0	0	0	0	0
18466	0	0	0	0	0	0	0
18467	0	0	0	0	0	0	0
18470	0	0	0	1	0	1	1
18471	0	0	0	0	0	0	0
18474	0	0	0	0	0	0	1
18475	275	513	672	258	337	204	259
18476	0	0	0	0	0	0	0
18477	2	2	8	2	7	0	7
18478	47	54	92	28	52	50	36
18480	219	300	212	124	278	290	150
18485	0	2	12	0	3	0	2
18486	0	0	0	0	0	0	0
18487	0	0	0	0	0	0	0
18491	0	0	0	0	0	0	0
18492	26	31	24	14	31	31	20
18493	0	0	0	0	0	0	0
18494	0	0	0	0	0	0	0
18500	0	0	0	0	1	1	1
18501	0	0	0	0	0	0	0
18502	1	1	0	0	0	0	3
18504	0	0	0	0	0	0	0
18505	0	1	0	0	0	1	0
18507	0	0	0	0	2	0	0
18508	0	0	33	28	0	0	0
18509	42	45	67	23	98	99	82
18510	0	0	1	1	0	1	0
18512	191	200	177	84	228	250	82
18516	64	86	101	38	113	100	90
18517	2	4	4	0	2	2	1
18518	0	2	0	1	0	1	0
18519	0	0	0	0	0	0	0
18520	0	0	0	0	0	0	0
18521	0	0	0	0	0	0	0
18522	0	0	0	0	0	0	0
18523	0	0	0	1	0	0	0
18525	0	0	0	0	0	0	0
18526	0	0	0	0	0	0	0
18527	0	0	0	0	0	0	0
18531	0	0	0	0	0	0	0
18533	4	17	18	8	21	18	10
18534	0	0	0	0	0	0	0
18535	0	0	0	0	0	0	0
18536	92	114	150	87	111	119	122
18537	29	64	91	63	30	18	16
18538	0	0	0	0	0	0	0
18539	48	68	71	31	117	84	69
18541	0	0	0	0	0	0	0
18542	0	0	0	0	0	0	0
18543	0	0	0	0	0	0	0
18544	248	252	320	165	373	368	234
18545	0	0	0	0	0	0	0
18548	40	28	32	12	37	42	25
18549	0	3	3	2	3	3	3
18550	0	0	0	0	0	1	0
18551	0	0	0	0	0	0	0
18552	7	20	16	2	14	14	7
18553	27	48	100	28	41	23	33
18554	22	38	191	78	90	69	25
18555	0	0	0	0	0	0	0
18556	1	0	12	2	3	0	0
18558	0	0	0	0	0	1	0
18559	0	0	1	0	0	0	0
18561	0	0	0	0	0	0	0
18562	4	0	0	0	6	3	1
18563	1	0	3	1	4	6	1
18564	141	206	227	119	180	180	123
18565	50	67	39	19	70	67	37
18566	0	0	0	0	0	0	0
18567	39	51	85	40	96	88	71
18568	0	0	0	0	0	0	0
18570	1	0	2	1	2	0	0
18571	178	262	275	146	225	212	241
18572	0	0	0	0	0	0	0
18574	0	0	0	0	1	1	4
18575	27	21	19	9	89	96	22
18576	12	17	8	5	10	6	6
18577	299	442	282	157	567	443	214
18580	25	28	22	4	26	14	13
18581	18	33	32	15	20	16	10
18587	428	544	560	335	624	735	358
18588	0	0	0	0	0	0	0
18589	27	36	25	12	29	21	13
18591	45	30	52	25	60	47	13
18592	27	47	74	23	63	62	26
18593	12	18	38	17	20	39	7
18594	0	1	0	0	0	0	0
18596	9	2	3	9	13	10	6
18597	0	0	0	0	0	0	0
18598	620	805	627	392	638	522	302
18599	2	4	5	4	7	7	5
18600	0	0	0	0	0	0	0
18601	0	0	0	0	0	0	0
18602	0	2	1	0	2	2	2
18606	0	3	2	5	4	1	1
18607	4	8	13	12	0	2	4
18609	0	0	0	0	0	0	1
18610	373	466	495	225	500	474	281
18611	186	191	243	153	556	370	227
18613	75	90	134	56	66	100	40
18614	0	0	0	0	0	0	0
18615	0	0	0	0	0	0	0
18616	0	5	1	0	1	1	0
18617	0	1	0	0	1	1	0
18618	0	0	1	0	0	0	2
18619	0	0	0	0	0	0	0
18620	0	0	0	0	0	0	0
18621	0	0	0	0	0	0	0
18622	220	381	305	185	370	211	200
18623	0	0	0	0	0	0	0
18624	9	13	10	7	28	16	0
18625	405	472	281	183	568	448	327
18626	0	0	0	0	0	0	0
18627	0	0	0	0	0	0	0
18628	0	0	0	0	0	0	0
18629	21	20	29	23	9	5	16
18630	103	137	63	25	129	122	61
18633	1	0	1	1	4	0	0
18634	17	23	26	14	7	4	9
18635	0	4	0	0	1	0	0
18636	0	1	3	1	0	1	1
18637	100	97	119	59	137	76	61
18638	7	10	18	7	16	3	4
18639	2	2	0	1	0	2	0
18641	21	30	30	18	49	41	14
18642	0	0	0	0	0	0	0
18643	0	0	0	0	0	0	0
18646	0	6	7	8	0	0	3
18647	1407	1418	1173	607	1708	2349	975
18648	1	0	31	7	5	0	0
18652	2	1	2	2	3	2	0
18653	18	20	425	74	74	22	46
18654	0	0	0	0	0	0	0
18656	0	0	0	0	0	0	0
18657	4	3	6	0	11	4	0
18658	10	4	11	4	9	10	10
18660	2	0	1	0	3	1	1
18661	19	19	27	9	53	36	52
18662	0	0	0	0	1	0	0
18663	6	3	3	2	13	6	3
18664	0	0	0	0	0	0	0
18665	0	0	0	0	0	0	0
18666	0	0	0	0	0	0	0
18667	0	0	0	0	0	0	0
18668	0	0	0	0	0	0	0
18669	0	0	0	0	0	0	0
18672	690	959	1020	432	1105	1293	385
18673	395	289	473	181	888	529	272
18674	0	0	0	0	0	0	0
18676	10	22	6	7	2	10	3
18677	0	0	0	0	0	0	0
18679	1	1	0	0	3	0	3
18680	0	1	0	0	0	0	0
18681	0	0	0	0	0	0	0
18682	0	0	0	0	0	0	0
18685	0	0	8	3	0	0	0
18686	36	35	67	12	62	54	32
18687	354	433	363	189	411	554	291
18688	0	2	0	0	0	0	1
18689	78	55	111	39	103	109	88
18690	8855	9719	8557	4547	9521	14341	6842
18695	0	2	0	1	0	0	0
18696	260	311	266	153	318	276	168
18697	120	126	147	74	90	110	127
18703	0	0	0	0	0	0	0
18704	14	3	21	8	47	26	3
18705	0	0	2	0	0	0	0
18706	0	0	0	0	0	0	0
18707	0	0	0	0	0	0	0
18708	0	0	0	0	1	0	0
18709	254	517	586	264	474	353	273
18710	4	2	4	3	3	0	2
18711	0	0	0	0	0	2	0
18712	1	1	2	0	5	4	1
18714	0	0	0	0	0	0	0
18715	174	206	164	63	247	241	139
18716	0	0	0	0	0	0	0
18718	12	8	13	9	23	16	15
18719	0	0	0	0	0	0	0
18720	2	2	6	0	1	0	4
18721	0	0	0	0	0	0	0
18723	0	0	1	0	0	0	1
18725	268	326	294	95	312	355	249
18726	156	217	274	154	261	241	169
18727	182	258	487	162	169	194	251
18728	34	42	83	39	56	32	30
18729	186	191	285	120	187	242	128
18730	0	0	0	0	0	0	0
18731	0	0	0	0	0	1	0
18734	0	0	0	0	0	0	0
18735	1	30	59	11	10	6	3
18736	54	49	76	37	103	71	54
18740	0	0	0	0	1	0	0
18741	0	0	0	0	0	0	0
18742	85	128	233	121	161	100	78
18743	20	27	38	18	26	15	11
18744	0	0	0	0	2	1	0
18745	562	672	687	377	683	676	380
18746	0	0	0	0	0	0	0
18747	372	402	547	224	577	592	303
18749	0	0	0	0	0	0	0
18751	0	0	0	0	0	0	0
18752	0	0	0	0	0	0	0
18753	0	0	0	0	0	0	0
18754	4	18	33	10	18	14	32
18755	0	0	0	0	0	0	0
18757	17	14	10	6	6	4	7
18758	3	1	5	1	18	2	5
18759	0	0	0	0	2	0	0
18760	0	0	1	0	0	0	0
18761	81	106	63	44	125	126	47
18762	0	0	0	0	0	0	0
18763	0	0	0	0	0	0	0
18764	0	0	0	0	0	0	0
18765	39	54	23	7	72	72	37
18766	0	0	0	0	1	0	0
18767	0	0	0	0	0	0	0
18769	0	0	0	0	0	0	0
18770	1	2	2	1	0	0	2
18771	0	0	0	0	0	0	1
18772	19	15	18	14	15	24	20
18773	7	4	9	2	4	11	6
18774	0	0	0	0	0	0	0
18775	0	0	0	0	0	0	0
18776	0	0	0	0	0	0	0
18777	0	0	0	0	0	0	0
18778	0	0	0	0	1	0	0
18780	0	6	4	3	2	0	1
18781	6	2	13	5	8	9	4
18782	0	0	0	0	0	0	0
18784	0	0	0	0	0	0	0
18788	0	0	0	0	0	0	0
18789	0	0	0	0	1	0	0
18790	85	107	136	76	238	298	144
18791	201	278	388	198	288	308	205
18792	0	0	0	0	0	0	0
18794	1	3	7	1	1	1	0
18796	0	0	0	0	0	0	0
18797	0	0	0	0	0	0	0
18798	10	13	17	10	22	15	7
18801	1	0	2	0	2	1	0
18802	0	0	0	0	0	0	0
18803	0	2	0	0	0	1	2
18805	1254	1471	834	382	1321	1476	659
18806	594	746	860	353	918	812	485
18808	13	22	34	17	20	24	15
18809	0	0	0	0	0	0	0
18810	0	0	0	0	0	0	0
18812	194	319	265	107	163	183	128
18813	0	0	0	0	0	0	0
18815	15	42	24	21	25	22	5
18816	818	1084	892	496	817	792	437
18817	6	18	27	10	8	6	5
18818	0	0	0	0	0	0	0
18819	35	49	17	13	1	20	5
18820	119	260	166	95	439	464	266
18821	297	377	315	152	740	769	369
18822	0	0	6	0	3	12	5
18825	1	0	5	1	2	6	2
18826	0	0	0	0	0	0	0
18831	73	110	101	40	93	76	64
18832	0	0	2	0	0	0	0
18834	0	0	0	0	0	0	0
18835	0	0	0	0	0	0	0
18836	0	0	5	0	0	0	0
18837	104	117	114	57	166	187	104
18839	0	0	0	0	0	0	0
18840	0	0	0	0	0	0	0
18843	2	2	6	1	4	1	1
18844	0	0	1	0	1	2	1
18845	0	0	0	0	0	0	0
18846	0	0	0	0	0	0	0
18847	0	0	0	0	0	0	0
18848	0	0	0	0	0	0	0
18850	0	0	0	0	0	0	0
18851	0	0	0	0	0	0	0
18852	0	0	0	0	0	0	0
18853	0	0	0	0	0	0	0
18855	0	3	6	1	3	0	0
18856	5	8	12	10	6	5	3
18857	1	0	0	1	4	0	0
18858	0	4	0	0	0	0	0
18859	0	0	0	0	0	0	0
18860	7	8	8	7	8	9	8
18863	8	7	4	0	4	6	3
18864	60	65	47	42	70	68	24
18866	28	35	38	9	32	50	29
18867	13	19	30	14	40	24	11
18869	190	227	239	110	280	259	244
18870	0	0	0	0	0	2	0
18872	0	0	0	0	0	0	0
18874	1473	1783	1469	854	2235	2396	1321
18878	0	0	0	0	0	0	0
18879	0	1	1	0	0	0	0
18881	0	0	0	0	0	0	0
18883	0	0	0	0	1	2	0
18886	0	0	0	0	0	0	0
18887	124	223	212	89	168	220	118
18888	0	0	0	0	0	0	0
18889	11	24	24	10	36	29	19
18890	19	11	20	15	18	19	6
18892	2	0	1	0	0	0	0
18893	258	254	527	226	684	425	770
18894	128	80	229	97	346	342	78
18895	1	6	6	6	9	9	3
18896	151	256	209	162	209	305	101
18897	1485	1561	982	443	2317	1335	1533
18898	0	0	3	0	0	1	2
18899	0	0	0	0	0	0	0
18900	0	0	0	0	3	2	0
18902	0	2	2	2	3	7	1
18903	0	0	0	0	0	0	0
18906	0	0	0	0	0	1	0
18908	86	117	126	55	109	107	48
18909	90	152	101	51	73	100	218
18910	0	0	0	0	0	0	0
18911	6	7	12	5	2	3	3
18912	1385	1776	5016	2421	2880	6023	3328
18913	0	1	0	1	0	0	1
18914	0	2	0	1	5	2	2
18915	0	0	0	0	0	0	0
18916	219	232	363	175	300	228	360
18917	0	0	0	0	0	0	0
18918	0	0	0	0	0	0	0
18919	39	63	60	15	56	62	27
18920	0	0	0	0	0	0	0
18921	85	84	93	56	102	115	73
18922	0	0	0	0	0	0	0
18925	0	0	0	0	0	0	0
18926	0	0	0	0	0	0	0
18927	4	1	2	2	2	6	5
18928	99	151	153	62	187	204	88
18929	122	217	121	55	360	398	117
18930	0	0	0	0	1	0	0
18931	52	52	23	4	592	836	1038
18932	0	0	0	0	0	0	0
18933	0	0	0	0	0	0	0
18936	13	6	49	10	34	10	27
18938	4	12	8	4	5	6	4
18939	0	0	0	0	0	0	0
18940	0	0	0	0	0	0	0
18942	1762	1531	1664	786	2212	2891	1588
18945	318	391	448	160	701	646	162
18948	9	13	35	21	28	13	7
18949	0	0	0	0	0	0	0
18950	1	1	10	5	0	1	1
18951	5	4	43	25	6	5	6
18952	339	427	579	352	749	931	398
18953	408	319	756	243	201	250	203
18955	1719	1884	2064	945	2599	2261	1473
18956	0	0	0	0	0	0	0
18957	1828	1216	1240	428	657	812	197
18958	0	1	0	0	1	0	1
18959	5	17	10	8	5	7	9
18960	663	694	658	342	896	969	678
18961	2	3	2	0	5	2	2
18962	1	0	0	1	3	1	1
18964	11	7	7	5	8	13	2
18965	0	0	0	0	0	0	0
18966	351	386	580	243	468	515	250
18967	2	0	0	0	0	0	1
18968	12	11	23	10	45	30	21
18970	0	1	1	1	4	0	0
18971	100	143	164	57	140	110	95
18972	0	0	0	0	1	3	0
18973	4	1	3	2	6	4	3
18974	0	0	0	3	1	1	0
18975	0	0	0	0	0	0	0
18977	29	49	59	22	73	78	27
18978	69	107	87	42	80	76	67
18979	277	262	220	98	239	314	183
18981	270	248	380	157	320	470	236
18982	0	2	1	0	0	1	0
18983	0	0	0	0	0	0	0
18984	48	60	60	46	93	85	60
18986	0	0	0	0	0	0	0
18987	0	0	0	0	0	0	0
18989	0	0	0	0	0	0	0
18991	0	0	0	0	0	0	0
18992	0	0	0	0	0	0	0
18993	0	0	0	0	0	0	0
18994	0	0	0	0	0	0	0
18995	278	410	327	219	377	366	346
18996	2	2	7	2	2	0	0
18997	22	17	51	12	21	25	11
18998	7	14	8	7	9	15	8
18999	1	0	0	0	0	0	0
19000	0	0	0	0	1	0	0
19002	0	0	2	0	0	0	0
19003	1	5	2	3	6	5	0
19004	2	2	3	3	0	5	5
19006	6	1	5	0	12	11	7
19008	0	0	0	0	0	0	0
19010	0	0	0	0	0	0	0
19011	0	0	0	0	0	0	0
19013	2	4	6	5	1	0	11
19014	0	0	0	0	0	0	0
19015	0	0	0	0	0	0	0
19016	17	0	8	2	43	10	7
19017	0	0	0	0	1	1	0
19018	15	12	19	9	31	19	12
19020	78	36	105	39	67	70	61
19021	1408	1380	2345	910	2361	2376	1608
19022	7	5	5	3	12	8	5
19023	0	0	0	0	0	0	0
19025	0	1	3	2	0	3	0
19027	22	30	23	10	74	11	33
19028	0	0	0	0	0	0	0
19030	0	0	0	0	0	0	0
19031	0	0	0	0	0	0	0
19032	0	0	0	0	0	0	0
19033	15	16	16	10	15	20	4
19034	32	43	95	45	32	31	20
19035	0	0	0	0	0	0	0
19036	0	0	1	0	0	0	0
19038	0	0	0	0	0	0	0
19039	0	0	0	0	0	0	0
19040	0	0	0	0	0	0	0
19042	3	1	3	3	2	2	0
19046	2	0	0	2	1	3	2
19047	7	19	11	8	11	18	14
19048	128	137	131	65	203	159	105
19049	0	0	0	0	0	0	0
19052	0	0	0	0	0	0	0
19053	0	0	0	0	0	0	0
19054	0	0	0	0	1	0	0
19055	1	0	2	0	2	1	0
19056	0	0	0	0	0	0	0
19057	12	12	59	5	54	8	2
19060	0	0	1	0	1	0	1
19062	148	178	152	69	122	204	84
19064	1	3	0	1	1	1	2
19065	0	0	0	0	0	0	0
19066	0	0	0	0	0	0	0
19067	49	40	70	39	87	53	46
19068	0	0	0	0	0	0	0
19069	0	0	0	0	0	0	0
19070	0	0	0	0	0	0	0
19072	0	0	0	0	0	0	0
19074	0	0	0	0	0	0	0
19075	171	209	202	82	155	230	106
19078	1	0	0	0	1	0	0
19081	27	34	19	15	22	21	23
19082	0	0	0	0	0	0	0
19083	42	46	62	44	49	66	43
19084	0	0	0	0	0	0	0
19085	0	0	0	0	0	0	0
19086	0	0	0	0	0	0	0
19087	12	25	54	13	34	16	24
19088	0	0	0	0	0	0	0
19089	389	340	438	193	419	320	366
19090	0	0	1	0	0	0	0
19091	0	0	0	0	0	0	0
19092	1	2	0	0	1	1	1
19093	2	3	2	4	3	3	0
19094	0	1	0	0	9	0	2
19096	0	0	0	0	0	0	0
19098	1	0	1	0	0	1	1
19099	0	0	0	0	0	0	0
19100	0	0	0	0	0	0	0
19101	0	0	0	0	0	0	0
19103	0	0	0	0	0	0	0
19104	0	0	0	0	0	0	0
19105	0	0	0	0	0	2	0
19106	0	0	0	0	0	0	0
19107	0	0	0	0	0	0	0
19108	0	0	0	0	0	0	0
19109	0	0	0	0	0	0	0
19110	0	0	0	0	0	0	0
19112	0	0	0	0	2	0	0
19113	49	91	70	34	68	50	52
19114	0	0	1	0	0	0	0
19115	0	0	0	0	0	0	1
19116	0	1	1	1	0	3	2
19117	0	0	0	0	0	0	0
19118	96	132	163	82	138	184	106
19119	80	93	100	42	152	162	87
19121	29	24	37	9	21	21	12
19122	0	0	0	0	0	0	0
19123	1	0	1	0	0	0	0
19124	10230	12266	9491	5201	10262	13476	6732
19125	0	0	0	0	0	0	0
19126	143	375	215	114	271	244	180
19127	0	0	0	0	0	0	0
19128	2	2	2	3	2	4	3
19129	1	0	3	0	0	2	2
19131	0	0	0	0	0	0	0
19132	156	167	533	226	45	72	87
19133	0	0	0	0	0	0	0
19135	0	0	0	0	0	0	0
19136	101	99	128	51	127	136	75
19137	0	0	0	0	0	0	0
19139	54	62	55	25	76	52	43
19143	133	135	474	318	429	189	100
19144	0	0	0	0	0	0	0
19146	0	0	1	0	0	0	0
19147	0	0	0	0	0	0	0
19150	0	0	1	0	0	0	0
19151	51	37	29	20	37	46	25
19152	14	19	15	16	34	36	19
19153	9	11	17	7	25	14	12
19156	265	288	368	173	383	451	228
19157	0	0	0	0	0	1	0
19158	21	52	36	16	34	36	19
19159	1	0	0	0	0	0	0
19160	10	8	15	4	5	7	3
19161	0	0	1	0	2	0	0
19163	0	0	0	2	0	0	0
19164	0	0	0	0	0	0	0
19166	0	0	0	0	1	0	0
19168	0	0	0	0	0	0	1
19171	351	558	518	297	519	258	358
19172	52	74	57	32	53	41	31
19173	69	124	132	46	127	88	84
19175	0	1	0	0	0	1	0
19176	0	0	0	0	0	0	0
19179	0	0	0	0	0	0	0
19180	0	0	0	0	0	0	0
19182	0	0	0	0	0	0	0
19183	0	0	0	0	0	1	0
19185	0	0	0	0	0	0	0
19186	0	0	0	0	0	0	0
19191	0	0	0	0	0	0	0
19192	0	0	0	0	0	0	0
19193	3	0	0	0	0	0	0
19195	5	1	1	0	9	5	2
19196	26	35	33	14	33	41	14
19197	3	5	3	2	3	2	1
19198	0	0	0	0	0	0	0
19199	0	0	0	0	1	0	1
19201	4	2	5	2	5	4	5
19202	522	512	382	206	828	556	442
19205	0	1	1	0	1	4	0
19206	1	1	1	1	0	1	0
19207	0	0	0	0	0	0	0
19208	4	0	12	4	8	4	2
19209	0	0	0	0	0	0	0
19210	0	0	0	0	0	0	0
19211	209	171	191	93	315	273	237
19216	0	0	0	0	0	0	0
19217	0	0	0	0	0	0	0
19218	0	0	0	0	0	0	0
19219	0	0	0	0	0	0	0
19220	2	0	1	1	7	4	2
19221	0	0	0	0	0	0	0
19222	125	236	137	99	129	124	87
19224	0	0	0	0	0	0	0
19225	0	0	0	0	0	0	0
19227	0	0	0	0	0	0	0
19228	0	0	0	0	0	0	0
19229	62	159	130	96	62	67	68
19230	0	0	1	0	0	0	0
19234	0	0	0	0	0	0	0
19235	446	449	474	223	692	672	300
19236	22	39	19	10	36	29	22
19237	0	0	0	0	0	0	0
19240	0	1	0	0	0	1	1
19241	0	0	0	0	0	0	0
19243	0	0	0	0	0	0	0
19245	277	803	246	131	296	544	336
19246	0	0	0	0	0	0	0
19247	2	8	10	3	13	3	6
19249	1	1	0	1	1	1	0
19253	327	411	318	190	475	478	246
19254	0	0	0	0	0	0	0
19255	0	0	0	0	0	0	0
19258	1	0	1	1	2	1	1
19259	1135	1539	854	475	1860	1476	956
19260	8	7	12	5	13	6	1
19261	3	0	4	5	2	2	3
19262	0	4	1	0	3	2	0
19264	0	6	2	3	10	11	8
19265	2	4	10	4	4	2	5
19266	0	0	3	3	0	0	0
19268	0	0	0	0	0	0	0
19271	1	0	0	0	2	0	0
19272	1	1	0	0	0	0	1
19278	0	1	0	0	2	0	0
19280	6	9	11	5	17	9	7
19281	41	98	96	34	99	99	62
19282	8	11	13	8	5	17	11
19283	2	0	3	0	2	0	1
19285	0	0	0	0	1	1	0
19286	0	0	0	0	0	0	0
19287	8	2	1	3	4	7	4
19288	42	54	76	34	83	71	30
19289	0	0	0	0	0	0	0
19292	0	0	0	0	0	0	0
19294	0	1	0	0	0	0	0
19299	0	0	0	0	0	0	0
19300	1	4	5	5	2	1	5
19301	0	0	0	0	0	0	1
19303	0	0	0	0	0	0	0
19304	4	1	3	2	2	0	2
19305	0	0	0	0	0	0	0
19306	0	1	2	1	1	0	0
19307	108	95	73	61	142	131	106
19308	172	220	260	112	305	256	204
19312	0	0	1	1	1	0	0
19313	157	101	172	117	188	124	138
19314	2	7	8	6	4	7	3
19315	438	430	740	296	1013	627	439
19317	0	0	0	0	0	0	1
19318	0	0	16	2	0	3	0
19319	0	0	1	0	0	0	0
19320	238	228	266	124	321	411	239
19321	20	29	35	10	54	26	22
19322	1	0	0	0	1	1	0
19324	2	0	1	3	0	3	0
19325	0	0	0	0	0	0	0
19327	0	0	0	0	0	0	0
19328	0	0	0	0	1	3	0
19331	2	4	0	0	1	4	3
19332	0	0	0	0	0	0	0
19335	0	0	0	0	0	0	0
19336	163	370	223	128	297	256	116
19337	0	0	0	0	0	0	0
19338	1	0	0	0	0	0	0
19339	0	1	2	0	1	0	0
19340	0	0	0	0	1	0	0
19341	1	1	1	1	2	1	0
19345	0	0	0	0	0	0	0
19346	0	0	0	0	0	0	0
19347	0	0	0	0	0	0	0
19349	0	1	0	0	2	2	2
19350	2	4	8	1	3	6	2
19351	0	0	0	0	0	0	0
19353	377	573	493	195	474	319	358
19355	2	10	12	1	13	5	0
19356	0	0	5	3	5	2	2
19357	0	6	4	5	0	1	1
19358	0	1	6	1	2	0	1
19359	1	5	4	3	6	7	3
19360	6	7	5	0	12	4	4
19361	0	0	0	0	0	0	0
19362	0	0	0	0	0	0	0
19363	0	0	0	0	0	0	0
19364	0	0	0	0	0	1	0
19365	0	0	0	0	0	0	0
19367	0	0	0	0	0	1	0
19369	0	0	0	0	0	0	0
19371	0	0	0	0	0	0	0
19372	0	0	0	0	0	0	0
19373	0	2	0	0	0	0	0
19374	0	0	0	0	0	0	0
19376	0	0	0	0	0	0	0
19377	0	0	0	0	0	0	0
19378	0	0	0	0	0	0	0
19379	0	0	0	0	0	0	0
19380	0	1	0	0	0	0	0
19383	0	0	0	0	0	0	0
19384	964	1432	3496	1396	1362	1653	1289
19385	233	393	308	191	299	333	282
19386	0	1	0	0	0	0	0
19388	0	0	0	0	0	0	0
19389	0	0	0	0	0	0	0
19391	1	0	1	0	0	2	0
19392	0	0	0	0	0	0	0
19393	0	0	0	0	0	0	0
19394	357	410	495	244	503	569	366
19395	0	0	0	0	0	0	0
19398	0	1	0	0	0	0	0
19399	0	0	0	0	0	0	0
19400	117	165	167	75	196	117	79
19401	0	0	0	0	0	0	0
19402	0	0	0	0	0	0	0
19404	0	0	0	0	0	0	0
19406	4	7	5	2	12	14	3
19407	1	0	0	0	0	0	0
19408	0	0	0	0	0	0	0
19409	368	512	462	249	422	391	308
19410	0	0	0	0	0	0	0
19411	14	24	21	12	21	20	26
19412	5	4	12	2	5	2	4
19413	57	64	137	53	96	73	80
19414	0	0	4	2	2	0	1
19415	0	0	0	0	0	1	0
19418	1	0	0	0	0	1	0
19419	72	100	125	62	185	154	111
19420	0	0	0	0	0	0	0
19422	44	55	66	38	60	39	58
19423	68	51	105	42	62	68	67
19424	3	4	6	1	4	2	3
19425	16	23	31	11	38	42	37
19426	0	0	0	0	0	0	0
19427	3	7	16	1	9	7	5
19428	0	0	0	0	0	0	0
19429	0	0	0	0	0	0	0
19430	0	0	0	0	0	0	0
19431	0	0	0	0	0	0	0
19432	0	0	0	0	0	0	0
19434	0	0	0	0	1	0	0
19436	0	0	0	0	0	0	0
19437	0	0	0	0	0	0	0
19438	290	328	360	196	310	427	377
19440	0	0	0	0	0	0	2
19441	0	0	0	0	0	0	0
19442	41	48	55	28	31	18	56
19443	3318	3239	3639	1579	4971	5356	3144
19444	1	0	0	0	0	0	0
19445	7	13	6	4	3	4	4
19446	5	10	10	6	25	8	14
19447	40	63	42	27	80	80	22
19448	0	0	1	2	0	0	0
19449	0	0	0	0	0	0	0
19450	178	238	216	77	241	272	220
19451	0	0	1	0	0	0	0
19452	116	162	226	98	129	155	113
19455	57	69	96	55	152	139	83
19456	0	0	0	0	0	0	0
19457	0	0	0	0	0	0	0
19458	42	28	35	13	68	98	24
19459	0	0	0	0	0	0	0
19460	0	0	0	0	0	0	0
19461	0	0	0	0	0	0	0
19463	11	3	9	2	17	4	5
19464	3	7	16	1	8	11	7
19465	0	0	0	0	0	0	0
19466	5	4	2	2	6	1	2
19467	0	1	0	0	0	0	0
19468	0	0	0	0	0	0	0
19469	0	0	0	0	0	0	0
19470	0	0	0	0	0	0	0
19471	0	0	0	0	0	0	0
19472	1211	1237	1126	536	1563	1686	860
19473	0	0	0	0	0	0	0
19474	0	0	0	0	0	0	0
19475	2	0	3	2	4	4	4
19476	0	0	0	0	0	0	0
19482	0	0	0	3	0	1	1
19484	0	0	1	0	0	0	0
19485	1	0	0	0	0	0	0
19486	0	0	0	0	2	0	0
19487	46	89	102	65	101	89	56
19489	8	50	31	11	38	29	17
19490	1	1	6	2	2	7	2
19491	5579	6820	6385	3684	8041	7982	4808
19492	8	7	9	7	9	9	6
19493	0	0	0	1	1	0	1
19496	2	1	1	2	8	12	0
19497	0	0	0	0	0	0	0
19499	0	0	0	0	0	0	0
19501	5	2	3	0	0	2	0
19502	0	0	1	0	0	0	0
19505	35	48	15	14	39	35	14
19506	0	0	2	1	0	1	0
19507	0	0	0	0	2	0	0
19509	28	32	34	14	50	19	27
19510	0	0	0	0	0	0	0
19511	8	8	17	2	9	13	4
19514	109	169	107	67	104	103	65
19515	0	0	0	0	0	0	0
19516	567	588	519	265	549	703	345
19517	38	63	78	29	88	94	33
19520	0	0	0	0	1	0	0
19522	0	0	0	0	0	0	0
19523	0	0	0	0	0	0	0
19524	0	0	0	0	0	0	0
19525	0	0	0	0	0	0	0
19526	0	0	0	0	0	0	0
19527	88	95	91	33	119	106	69
19530	1	3	2	0	0	2	1
19533	33	53	41	24	73	58	26
19534	0	1	0	0	0	0	0
19535	0	0	1	0	0	0	0
19536	419	568	400	236	499	329	218
19537	0	0	0	0	0	0	0
19539	0	0	0	0	0	0	0
19540	2	0	0	2	5	3	0
19542	70	77	173	51	70	53	38
19543	155	238	204	97	265	232	156
19544	0	0	0	0	0	0	0
19545	1132	1322	1447	684	1284	1666	807
19546	55	61	97	59	55	60	42
19548	0	0	0	0	0	0	0
19549	94	68	94	71	105	108	66
19551	50	93	71	36	61	52	38
19552	0	1	2	1	0	0	0
19558	91	164	111	71	183	245	122
19564	320	261	394	159	514	413	243
19565	0	0	0	0	0	0	0
19566	96	146	122	60	190	143	133
19569	1	2	3	0	4	3	0
19570	0	0	0	0	0	0	0
19572	0	0	0	0	0	0	0
19573	0	0	0	0	0	0	0
19577	0	0	0	0	0	0	1
19578	247	265	352	144	337	384	239
19579	3	8	21	5	9	3	3
19580	0	0	0	0	0	0	0
19581	78	69	44	10	123	61	85
19582	25	35	32	9	28	32	30
19583	165	245	318	174	140	148	105
19584	0	0	3	0	0	1	0
19585	1	0	1	2	0	1	0
19586	0	0	1	0	4	0	1
19588	0	0	0	0	0	0	0
19589	0	0	0	0	0	0	0
19590	1	0	0	0	0	0	0
19596	10	9	45	11	18	19	13
19600	11	10	4	2	7	11	6
19601	0	0	0	0	0	0	0
19603	0	0	0	0	0	0	0
19604	0	0	0	0	0	0	0
19608	0	0	0	0	0	0	0
19609	12	6	21	12	20	13	11
19610	3	10	6	5	4	7	7
19611	1	1	0	1	0	0	0
19614	0	0	0	0	2	0	0
19615	0	0	0	0	0	0	0
19616	88	117	96	45	131	125	76
19617	0	0	1	0	0	0	0
19618	0	0	0	0	0	0	0
19619	0	0	0	0	0	0	0
19620	15	17	19	8	23	15	7
19621	0	0	0	0	0	0	0
19623	127	161	158	103	179	172	97
19624	0	2	0	0	4	0	0
19627	0	0	0	0	0	0	0
19628	0	0	0	0	0	0	0
19629	0	0	5	1	3	3	1
19630	0	0	0	0	0	0	0
19631	98	100	328	118	122	101	125
19632	0	0	0	0	0	0	0
19633	6009	8284	4789	2994	5430	6792	3872
19634	0	0	0	0	1	0	0
19637	0	0	0	0	0	0	0
19638	0	0	0	0	0	0	0
19639	0	0	0	0	0	0	0
19640	0	0	0	0	0	0	0
19641	1	2	1	3	1	1	2
19642	0	1	0	0	0	0	0
19643	1	4	1	0	1	1	1
19644	0	0	0	0	0	0	0
19645	0	0	0	0	0	0	0
19646	20	3	16	5	1	1	2
19647	70	192	192	114	234	108	153
19648	43	65	73	41	50	32	34
19650	751	602	939	412	780	800	624
19652	0	0	0	0	0	0	0
19653	0	0	0	0	0	0	0
19654	0	0	0	0	0	0	0
19656	2	2	0	1	4	3	3
19658	3	2	7	5	6	6	4
19659	0	0	0	0	2	1	0
19660	2	0	0	0	0	0	0
19662	0	0	0	0	0	0	0
19663	14	26	58	11	23	94	35
19664	361	433	430	296	805	481	309
19665	10	4	16	5	9	16	3
19667	114	141	124	63	168	153	117
19668	6	3	3	1	3	4	0
19670	9	14	9	5	11	26	15
19671	0	0	0	0	0	0	0
19672	0	0	0	0	0	0	0
19673	1	4	2	0	1	0	4
19676	0	0	0	0	0	0	0
19678	0	0	0	0	0	0	1
19680	0	0	0	0	0	0	0
19683	0	0	0	0	0	0	0
19684	0	0	0	0	0	0	0
19685	0	0	0	1	0	0	0
19686	0	0	0	0	0	0	0
19689	0	0	0	1	0	0	1
19692	0	1	0	0	0	1	1
19696	7	5	5	4	6	6	2
19697	0	0	0	0	0	0	0
19698	0	0	0	0	0	0	0
19700	0	0	0	0	0	0	0
19701	0	0	0	0	0	0	0
19703	1	1	1	2	9	1	3
19705	105	136	99	56	146	95	85
19706	0	0	0	0	0	0	0
19707	108	157	307	159	81	91	103
19708	0	0	0	0	0	0	0
19711	0	2	3	4	0	1	0
19715	131	164	183	88	130	166	79
19718	0	0	0	0	0	0	0
19721	72	56	104	49	96	61	46
19722	1	0	0	0	3	0	0
19723	0	0	0	0	0	0	0
19725	1	0	0	1	0	0	1
19727	230	388	338	151	277	331	127
19728	27	53	34	16	50	69	27
19729	784	849	898	451	1149	1020	509
19730	0	0	0	0	0	0	0
19734	0	0	0	0	0	0	0
19735	51	82	77	30	47	57	40
19736	0	1	0	1	1	0	0
19738	1	0	0	0	1	1	4
19739	1	4	1	0	2	0	1
19740	0	0	0	0	2	0	1
19741	0	0	0	0	0	0	0
19742	1254	1562	1406	729	1960	1628	902
19743	0	0	0	0	0	0	0
19744	501	760	483	338	550	644	345
19747	0	0	0	0	0	0	0
19751	0	0	4	3	1	1	0
19752	0	0	0	0	0	0	0
19753	0	0	0	0	1	0	0
19754	45	63	90	24	103	71	62
19756	1	0	0	0	0	0	2
19757	5	7	3	1	12	3	4
19758	0	0	0	0	0	0	1
19760	62	83	104	75	112	78	54
19761	0	1	0	0	0	0	0
19762	561	452	3169	1674	859	619	480
19763	83	97	77	29	82	75	33
19765	2	0	6	0	3	4	0
19766	88	81	153	57	158	82	109
19767	0	0	0	0	0	0	0
19768	38	27	68	31	73	57	70
19769	0	0	0	0	0	0	0
19770	0	1	0	0	0	0	0
19772	0	2	4	1	0	1	0
19773	0	0	0	0	0	0	0
19774	0	0	0	0	0	0	0
19775	0	0	0	0	0	0	0
19776	13	7	16	6	22	13	12
19777	0	0	0	0	0	0	0
19778	0	0	0	0	0	0	0
19779	0	0	0	0	0	0	0
19780	67	60	37	18	63	51	76
19781	0	2	2	0	4	0	0
19784	0	0	0	0	1	0	0
19785	0	0	0	0	0	0	0
19786	0	0	0	0	0	0	0
19787	1	4	2	1	4	1	2
19788	0	0	0	0	0	0	0
19789	207	148	252	112	165	157	177
19790	0	0	0	0	1	0	0
19791	15	14	16	9	28	22	18
19792	2	0	0	1	2	1	1
19794	0	0	0	0	0	0	0
19795	13	10	17	6	17	12	10
19797	1	3	1	0	0	0	0
19798	198	246	202	96	224	221	162
19799	0	0	0	0	0	0	0
19801	0	0	0	0	0	0	0
19804	0	0	0	0	0	0	0
19805	1	0	0	0	0	0	0
19808	0	0	0	0	0	0	0
19809	0	3	5	0	0	0	2
19811	0	0	0	0	0	1	0
19812	13	9	20	4	20	15	14
19815	0	0	0	0	0	0	0
19816	0	0	0	0	0	0	1
19817	4	3	5	0	4	1	2
19819	0	0	0	0	0	0	0
19820	0	0	0	0	0	0	0
19821	1425	1374	1374	749	2470	2173	1563
19822	1003	1294	1309	560	1228	1455	770
19823	364	359	429	216	611	397	213
19824	2	4	14	3	6	4	7
19825	0	0	0	0	0	0	0
19827	41	90	83	43	64	59	36
19828	0	0	3	0	1	0	0
19829	29	23	78	38	105	55	90
19830	0	4	2	1	0	2	4
19831	1	2	5	1	7	8	2
19833	0	0	0	0	0	0	0
19834	10	7	7	7	17	16	7
19835	6	0	3	0	5	1	2
19836	0	0	0	0	0	1	0
19837	7	5	13	7	26	11	9
19838	0	0	14	6	0	0	1
19841	141	177	192	58	173	193	134
19842	66	90	112	50	94	120	56
19843	53	161	325	126	127	144	86
19844	29	13	22	10	57	31	41
19845	0	0	0	0	0	0	0
19846	0	0	0	0	0	0	0
19848	0	0	1	0	0	0	0
19850	1	2	0	1	2	1	1
19851	0	0	0	1	0	1	0
19853	127	118	135	65	163	225	172
19854	29	21	30	12	27	18	13
19856	0	0	0	0	0	0	0
19858	0	2	6	0	0	3	4
19859	1	5	0	0	1	2	6
19860	2339	1927	2275	889	3323	4602	1547
19861	8	7	6	2	10	9	7
19862	2	0	2	1	0	0	0
19863	0	0	0	0	0	0	0
19864	210	201	241	97	151	159	96
19865	0	0	0	0	0	1	0
19867	0	0	0	0	0	0	0
19869	0	0	0	0	0	0	0
19870	27	55	43	16	45	53	25
19871	0	0	0	0	0	0	0
19873	0	0	2	0	0	0	0
19874	0	1	0	0	0	0	0
19875	9	39	11	12	7	4	2
19877	0	0	0	0	0	0	0
19878	0	0	0	0	0	0	0
19879	12	10	14	15	24	13	8
19880	14	16	13	12	13	26	19
19881	17	32	32	16	25	32	13
19882	4	12	8	4	11	11	7
19884	0	0	0	0	0	0	0
19885	0	0	0	0	0	0	0
19887	3	3	11	6	24	3	11
19888	0	0	0	0	0	0	0
19889	0	0	0	0	0	0	0
19890	4	6	5	0	7	6	2
19892	0	0	0	2	0	0	0
19893	103	123	115	49	137	104	91
19894	7	7	4	2	13	4	8
19895	11	11	10	5	13	4	31
19897	0	0	0	0	0	0	0
19899	0	0	0	0	0	0	0
19900	6	4	8	1	6	4	12
19901	32	33	47	13	23	33	12
19902	2	8	5	0	1	0	1
19903	147	176	128	79	203	160	147
19905	0	0	0	1	0	0	0
19906	8	16	35	14	14	33	14
19907	0	0	0	0	0	0	0
19908	0	0	0	0	2	0	0
19909	0	0	0	0	0	0	0
19911	0	0	1	0	0	1	0
19912	0	0	1	0	0	0	1
19913	0	0	0	0	0	0	0
19914	41	52	67	22	71	68	46
19915	0	1	0	0	0	0	0
19916	1	0	0	0	0	1	0
19917	0	1	0	0	1	0	2
19918	0	0	0	0	0	0	0
19919	0	0	0	0	0	0	0
19920	2	0	2	0	15	2	3
19921	125	98	82	38	147	158	77
19923	1	3	1	0	2	6	1
19924	0	0	1	0	0	0	0
19925	0	0	0	0	0	0	0
19926	0	0	0	0	0	0	0
19927	0	1	0	0	0	1	0
19928	1	1	2	0	5	0	4
19931	58	55	57	29	81	65	48
19932	542	719	819	364	851	717	423
19933	0	0	1	0	0	0	0
19935	0	0	0	0	0	0	0
19937	1	0	0	0	0	0	0
19945	2	4	4	0	5	3	0
19947	558	843	641	410	895	910	612
19952	74	174	154	67	196	189	118
19953	285	318	298	175	347	358	206
19954	0	0	0	0	0	2	0
19956	0	0	2	0	0	0	0
19957	199	265	242	125	298	279	183
19961	1	0	0	0	0	0	0
19962	0	0	0	0	0	0	0
19963	1	1	1	0	0	0	1
19964	0	0	0	0	0	0	0
19965	0	0	0	0	0	0	0
19966	0	0	0	0	0	0	1
19967	32	41	27	14	52	48	17
19968	0	0	0	1	1	1	0
19971	1	0	0	0	0	0	0
19972	157	137	547	155	155	196	186
19973	0	0	0	0	0	0	0
19974	0	0	0	0	0	0	0
19975	0	0	0	0	0	0	0
19976	6	61	122	92	5	6	8
19977	1	0	0	0	1	0	2
19978	9736	12503	9393	5272	12931	16168	8299
19979	142	149	150	75	197	143	121
19981	0	0	0	0	0	0	0
19982	1	1	0	1	2	0	1
19984	0	0	0	0	0	0	0
19985	0	2	1	2	3	1	0
19986	0	0	0	0	0	0	0
19988	0	0	1	0	0	0	2
19989	0	0	0	0	0	0	0
19990	0	0	0	0	0	0	0
19991	1	1	3	1	0	1	3
19993	2	0	2	3	0	0	0
19994	0	0	0	0	0	0	0
19998	0	0	0	0	0	0	0
19999	0	0	0	0	0	0	0
20000	0	0	0	0	0	0	0
20001	0	0	0	0	0	0	0
20002	1	2	11	2	2	5	4
20004	352	349	356	184	446	432	367
20005	1	1	0	0	0	0	1
20006	259	366	366	184	405	292	180
20007	45	56	29	11	36	49	51
20008	35	41	74	28	62	31	29
20011	7	0	10	5	8	0	3
20012	0	0	1	0	0	1	0
20019	0	0	0	0	0	0	0
20021	57	99	68	40	99	105	75
20022	38	61	40	28	67	71	30
20029	1	0	0	0	0	0	0
20035	0	0	0	0	0	0	0
20036	724	480	700	348	661	1726	769
20038	0	0	0	0	0	0	0
20039	0	0	0	0	0	0	0
20040	2	0	2	0	1	1	0
20042	0	0	0	0	0	0	0
20044	187	224	292	112	324	256	174
20045	43	55	70	16	41	41	35
20046	0	0	0	0	0	0	0
20048	0	1	0	0	0	0	0
20049	0	0	1	0	0	0	0
20050	2	0	6	2	0	0	5
20051	0	0	0	0	0	0	0
20052	2938	2916	2987	1588	4847	4808	3169
20053	0	0	0	0	0	0	0
20055	1	0	0	0	0	0	1
20056	198	244	277	137	312	334	189
20057	0	1	5	0	1	0	0
20058	0	2	0	0	0	1	0
20059	0	1	4	0	3	4	0
20060	574	614	778	458	1366	728	257
20061	9	19	20	12	18	7	4
20062	0	0	0	0	0	0	0
20063	0	0	0	0	0	0	0
20065	0	0	0	0	0	0	0
20066	1	0	0	0	0	3	0
20068	50	59	41	22	55	39	21
20069	1	0	0	1	0	1	0
20070	4	4	6	2	2	1	1
20071	0	0	0	0	0	0	0
20072	18	40	35	14	55	55	29
20073	31	60	67	24	79	39	23
20074	20	30	49	23	17	24	26
20075	0	1	1	0	2	2	1
20076	133	155	163	65	225	240	140
20077	4726	5831	4387	2365	6541	7851	3576
20078	3	2	4	0	3	2	1
20079	15	19	19	7	23	7	13
20080	61	27	49	9	71	51	39
20083	381	367	451	234	340	420	219
20085	0	0	0	0	0	0	0
20086	0	0	0	0	0	0	0
20087	0	0	0	0	0	0	0
20088	664	733	736	414	978	977	601
20089	0	1	0	0	5	0	0
20091	9	12	2	2	12	10	4
20092	273	385	334	125	340	357	232
20093	23	29	53	25	49	68	22
20094	5	9	8	2	11	11	5
20095	0	0	0	0	0	0	0
20097	3	2	2	0	0	0	0
20098	0	0	0	0	0	0	0
20099	0	0	0	0	0	1	3
20100	1	1	4	0	0	0	0
20101	0	0	0	0	0	0	0
20102	0	0	0	0	0	0	0
20103	0	0	0	0	0	1	0
20105	19	7	21	8	32	24	20
20106	0	0	0	0	0	0	0
20107	93	187	394	179	188	188	170
20109	65	104	50	32	139	69	18
20110	200	598	760	216	453	721	736
20111	2	3	0	0	2	0	0
20112	0	0	0	0	0	0	0
20116	0	0	0	0	0	0	0
20117	0	0	0	0	0	0	0
20118	0	0	0	0	0	1	0
20119	0	0	0	0	0	0	0
20120	0	0	0	0	0	0	0
20121	0	0	0	0	0	0	1
20123	167	107	96	64	194	195	87
20130	13	17	13	9	8	4	7
20131	0	0	0	0	0	0	0
20132	7	7	10	4	9	11	8
20133	0	0	0	0	0	0	0
20134	36	46	24	28	29	32	28
20135	153	200	143	63	88	141	71
20136	0	0	0	0	0	1	0
20137	3080	5385	13663	5089	2854	2812	2435
20138	2	0	1	2	0	0	1
20139	6	6	12	0	3	1	1
20140	0	0	0	0	0	0	1
20141	0	0	1	0	0	0	0
20142	0	0	0	0	0	0	0
20143	195	414	972	751	233	231	111
20144	0	0	0	0	0	0	0
20145	1	3	4	0	0	1	0
20147	0	0	0	0	0	0	0
20148	715	318	340	148	810	867	646
20149	0	0	0	0	0	0	0
20150	15	35	28	12	22	34	23
20154	0	0	0	0	0	0	1
20155	94	116	105	43	127	149	75
20157	271	325	237	159	353	263	175
20158	10	19	25	15	25	22	18
20159	1	2	2	0	3	2	3
20160	2	0	1	0	3	1	2
20161	0	0	0	0	0	0	0
20162	120	187	93	82	161	111	109
20164	0	0	0	0	0	0	0
20165	0	0	0	0	0	0	0
20166	0	0	0	0	0	0	0
20167	0	0	0	0	0	0	0
20168	0	0	1	0	0	0	0
20169	241	257	405	215	339	290	357
20170	2	1	3	0	1	1	0
20171	0	0	0	0	1	0	0
20172	0	0	0	0	0	0	0
20174	0	0	0	0	0	0	0
20175	0	0	0	0	0	0	0
20177	0	0	0	0	0	0	0
20178	0	0	0	0	0	0	0
20180	0	0	0	0	0	2	0
20181	0	0	0	0	0	1	0
20182	4	0	0	1	0	0	0
20183	2	0	0	0	2	3	0
20184	0	0	0	0	0	0	0
20185	1	2	1	1	1	1	3
20186	1	0	1	0	0	0	0
20187	0	0	0	0	0	0	0
20188	0	0	0	0	0	1	0
20189	4	1	6	0	2	0	0
20190	2	0	4	0	5	1	2
20191	33	9	26	14	103	54	50
20192	0	0	1	0	3	3	2
20193	0	0	0	0	0	0	0
20194	0	0	0	0	0	0	0
20195	0	0	0	0	0	0	0
20196	0	0	4	1	1	0	4
20198	1	0	0	0	0	0	1
20200	201	343	388	180	271	307	226
20201	0	0	2	1	0	1	0
20202	0	0	0	0	0	0	0
20204	91	124	114	52	185	147	126
20205	0	1	0	0	1	1	0
20206	1	5	0	1	1	0	0
20207	9	10	18	13	11	8	8
20209	0	0	0	0	0	0	0
20210	1	1	0	0	0	0	0
20211	0	0	0	0	0	0	0
20213	0	0	0	0	0	0	0
20214	0	0	0	0	0	0	0
20215	0	0	0	0	0	0	0
20216	40	54	52	22	79	79	27
20217	0	0	0	0	0	0	0
20219	0	0	0	0	0	0	0
20220	0	0	0	0	0	0	0
20221	1	0	0	0	0	0	1
20223	0	0	0	0	0	0	0
20225	2	0	1	0	3	6	2
20226	0	0	0	0	0	0	0
20227	0	0	0	0	0	0	0
20228	0	0	0	0	0	0	0
20229	7	9	13	4	10	8	7
20231	0	1	4	0	9	7	1
20232	0	1	1	0	0	2	0
20234	0	0	0	0	0	0	0
20235	0	0	14	2	1	0	2
20237	0	0	0	0	0	0	0
20238	4	8	8	1	22	18	10
20240	6	13	6	1	13	5	15
20241	9	14	11	5	17	11	5
20242	2	1	1	0	1	0	2
20243	0	0	0	0	0	0	0
20246	0	0	0	0	0	0	0
20248	221	261	265	126	376	297	178
20249	1	3	4	2	3	1	2
20250	1	0	2	0	0	0	0
20252	0	0	2	0	0	0	0
20253	7	2	7	3	0	1	0
20254	0	0	0	0	0	0	0
20255	0	0	1	0	0	0	0
20256	1	0	0	0	0	0	0
20258	4	1	3	2	0	3	1
20259	0	0	0	0	0	0	0
20260	0	0	0	1	0	0	0
20261	0	1	0	0	0	1	0
20262	0	0	0	0	0	0	0
20263	1	0	0	0	0	1	0
20265	0	0	0	0	0	0	0
20266	0	0	0	0	0	0	0
20267	0	0	0	0	0	0	0
20269	0	0	0	0	0	0	0
20274	480	722	1023	429	785	671	499
20278	9	18	18	6	23	39	23
20279	0	0	0	0	0	0	0
20280	790	741	832	408	1223	1406	850
20282	7	2	5	5	8	10	6
20284	2	9	5	1	15	3	2
20286	0	0	0	0	0	0	0
20287	72	87	89	32	100	91	75
20289	4	13	8	2	6	4	4
20291	0	0	0	0	0	0	0
20292	0	0	3	1	0	0	0
20293	365	542	559	300	834	593	527
20294	12	9	39	18	24	22	22
20295	2	12	7	3	11	4	3
20296	0	0	0	1	2	0	0
20297	0	0	0	0	0	0	0
20300	0	1	0	0	0	0	1
20301	0	0	1	0	0	0	1
20302	0	0	0	0	0	0	0
20305	0	0	0	0	1	0	0
20307	0	0	0	0	0	0	0
20308	76	127	69	40	138	90	56
20309	8	18	14	2	14	5	5
20310	52	60	46	38	91	128	46
20311	0	3	12	7	2	6	1
20312	3	2	5	1	0	5	3
20314	0	0	0	0	0	0	0
20315	736	1075	837	442	1090	812	538
20316	0	0	0	0	0	0	0
20317	1452	1909	4223	2043	3285	2487	1072
20319	0	0	0	0	0	0	0
20320	0	7	7	1	11	11	9
20321	2	6	8	1	4	4	2
20323	0	0	0	1	0	0	0
20324	4	7	3	1	6	4	2
20325	0	0	0	1	0	0	0
20329	0	0	0	0	0	0	0
20330	41	43	49	18	58	30	24
20331	0	0	0	0	0	0	0
20332	3	6	11	3	1	5	17
20333	0	0	0	0	0	0	0
20334	0	0	0	0	0	0	0
20335	0	0	0	0	0	0	0
20336	0	0	0	0	0	0	0
20337	105	113	165	48	42	48	27
20338	0	0	0	0	0	0	0
20339	0	0	0	0	0	0	0
20340	73	82	58	27	80	80	51
20341	2	4	5	3	0	3	3
20342	1	0	0	0	0	0	0
20345	0	0	0	0	0	0	0
20346	0	0	0	0	0	0	0
20348	17	16	27	11	4	16	27
20349	40	41	86	26	52	66	39
20350	3	2	3	0	2	6	2
20351	0	1	0	0	0	0	0
20352	0	0	0	0	0	0	0
20355	0	3	1	4	0	2	0
20357	0	0	12	1	0	6	0
20358	2	5	44	12	3	35	7
20359	0	0	0	1	0	2	1
20360	0	0	0	0	0	0	0
20362	2010	2592	2572	1315	2580	3332	1592
20363	2	0	1	0	0	0	0
20364	0	0	0	0	0	0	0
20365	0	0	0	0	0	0	0
20366	1	0	0	0	0	0	0
20368	0	0	0	0	0	0	0
20369	0	0	0	0	0	0	0
20370	6	22	11	1	54	2	23
20371	0	0	0	0	0	0	0
20372	0	0	0	0	0	0	0
20374	2	0	0	1	0	1	0
20375	0	0	0	0	0	0	0
20376	1	0	1	0	0	0	0
20377	0	0	0	0	0	0	0
20378	0	0	0	0	0	0	0
20380	0	0	0	0	0	0	0
20381	0	0	0	0	0	0	0
20382	0	0	0	0	0	0	0
20384	0	0	0	0	0	0	0
20385	0	0	0	0	0	0	0
20387	0	0	0	0	0	0	0
20388	0	0	0	0	0	0	0
20391	196	242	196	106	224	227	152
20393	0	0	0	0	0	0	0
20395	86	113	89	49	115	95	60
20396	665	787	735	360	757	772	462
20397	0	0	5	0	0	0	0
20398	0	0	0	0	0	0	0
20399	0	0	0	0	0	0	0
20400	0	0	0	0	0	0	0
20401	0	0	0	0	0	0	0
20402	0	0	0	0	0	0	0
20403	0	1	0	0	0	1	0
20405	241	271	272	134	335	338	265
20406	4	13	4	1	8	1	8
20407	162	167	196	111	197	193	65
20408	129	274	127	72	52	110	43
20409	6	5	0	0	8	3	3
20411	0	1	0	0	0	0	0
20412	0	0	0	0	0	0	0
20413	351	434	558	231	524	486	322
20414	134	206	302	164	218	163	139
20416	2	0	1	0	0	1	0
20417	0	0	0	0	0	0	0
20418	1	0	0	0	0	0	0
20419	0	0	0	0	0	0	0
20420	0	0	0	0	0	0	0
20422	60	53	170	73	70	51	38
20423	0	0	0	0	0	0	0
20424	20	27	83	31	74	39	47
20425	0	0	0	0	0	0	0
20427	68	93	70	25	91	98	49
20429	0	0	0	0	0	1	0
20430	0	0	0	0	0	0	0
20431	1	3	2	1	1	2	0
20432	8	15	17	6	11	12	11
20433	0	0	0	0	0	0	0
20434	429	724	298	209	477	173	252
20435	0	1	0	0	0	0	0
20436	191	197	339	132	326	262	166
20437	0	0	0	0	0	0	0
20438	0	0	0	0	0	0	0
20439	175	224	224	99	239	195	116
20441	0	0	0	0	0	0	0
20444	0	0	0	0	2	0	0
20445	3	0	2	2	2	2	0
20446	15	18	23	16	32	29	6
20447	0	0	1	0	0	0	0
20448	24	47	34	26	47	51	23
20449	0	0	0	0	0	0	0
20451	158	172	165	78	162	153	124
20452	610	518	1304	529	344	478	225
20455	0	0	1	0	0	0	0
20456	0	0	0	0	0	0	0
20457	1	3	1	1	0	0	1
20458	0	0	0	0	0	0	0
20459	1	0	0	0	0	0	0
20460	0	0	0	0	0	0	0
20461	0	0	2	4	0	0	0
20462	0	0	0	0	0	0	0
20464	0	0	0	0	0	0	0
20465	583	643	604	263	704	725	309
20466	0	0	1	0	1	0	0
20467	0	0	0	0	0	0	0
20468	0	0	0	0	0	0	0
20471	0	0	0	0	0	0	0
20473	0	0	0	0	0	0	0
20474	1	5	7	3	0	3	0
20475	54	63	62	33	49	77	30
20478	0	0	0	0	0	0	0
20480	18	23	51	18	21	18	36
20481	0	0	0	0	0	0	0
20482	16	6	6	4	15	16	6
20483	0	0	0	0	0	1	0
20485	8	16	17	8	11	26	9
20488	0	0	0	0	0	0	0
20492	131	132	188	64	176	182	120
20494	2	5	3	2	7	3	0
20495	41	76	131	64	50	22	15
20496	0	1	1	0	1	3	0
20497	0	2	1	0	0	0	0
20498	0	1	2	3	3	0	0
20499	35	64	36	23	38	47	16
20500	340	505	1207	586	268	420	266
20502	8	18	20	7	5	5	3
20503	18	42	22	29	25	31	12
20504	1	2	0	1	2	0	0
20505	1	0	0	0	0	0	0
20506	0	0	0	0	0	0	0
20509	141	168	193	137	179	147	88
20510	0	0	0	0	0	0	0
20513	35	42	67	36	63	57	30
20514	0	0	0	0	0	0	0
20515	1512	2423	2067	1259	1787	823	758
20517	81	81	428	255	335	265	114
20518	0	0	0	1	0	0	1
20519	0	0	0	0	1	0	1
20520	3	3	6	0	4	5	7
20521	0	0	2	1	4	4	5
20522	18	26	60	23	76	51	61
20524	937	1185	1103	598	998	978	609
20526	0	0	0	0	0	0	0
20529	0	0	0	2	1	0	0
20530	0	0	0	0	0	0	0
20531	0	0	0	1	0	0	0
20532	0	0	0	0	0	0	0
20533	0	0	0	0	0	0	0
20536	1	0	1	0	1	1	2
20537	0	0	0	0	0	0	0
20540	33	33	42	29	53	66	34
20541	0	0	1	0	0	0	2
20542	0	0	0	0	0	0	0
20543	0	0	0	0	0	0	0
20546	0	0	0	0	0	0	0
20547	0	1	1	0	0	0	0
20549	0	0	0	0	0	0	0
20551	22	25	14	10	10	49	37
20552	2	2	1	1	0	0	3
20554	0	0	1	1	1	0	0
20555	4	9	23	11	13	11	12
20556	51	54	68	34	98	68	70
20557	0	0	0	0	0	0	0
20559	3	2	3	3	0	1	8
20561	0	0	0	0	0	0	0
20562	0	0	0	0	0	0	0
20564	0	0	0	0	0	0	0
20565	0	0	0	0	0	0	0
20566	0	0	0	0	0	0	0
20567	66	105	194	88	110	52	79
20568	0	1	1	1	3	0	0
20569	0	0	0	0	0	1	0
20571	0	0	0	0	0	0	0
20572	0	0	1	0	3	1	0
20573	5	8	10	2	7	6	9
20574	1	0	0	0	0	0	0
20576	1	0	0	0	0	0	0
20577	227	260	249	106	277	167	169
20579	0	0	0	0	0	0	0
20580	111	80	108	54	202	214	93
20581	1580	1631	1505	950	3791	3506	2082
20582	0	0	0	0	0	0	0
20583	0	0	0	0	0	0	0
20584	72	85	76	48	153	103	79
20588	9	9	9	5	6	5	1
20589	0	0	0	0	0	0	0
20591	0	0	1	0	0	1	0
20592	5	10	9	2	6	8	4
20593	1394	1556	1737	641	2185	2435	1280
20594	0	0	0	0	0	0	1
20595	0	0	0	0	0	0	0
20599	1	1	0	0	0	0	0
20600	514	701	923	535	886	1051	646
20601	130	451	130	98	122	113	55
20602	0	0	0	0	0	0	0
20605	0	0	0	0	0	0	0
20608	7	1	7	0	1	1	3
20609	2	0	4	0	0	2	0
20610	4	6	5	5	8	6	4
20611	107	156	116	76	141	128	137
20612	2	2	9	4	5	5	6
20613	0	0	2	0	1	2	1
20614	1105	810	1298	533	1451	1581	847
20615	0	0	3	0	0	0	1
20616	0	0	0	0	0	0	0
20617	0	0	0	0	0	0	0
20618	0	0	0	0	0	0	0
20620	4	1	10	2	1	1	2
20621	1	3	0	1	1	0	0
20622	37	79	58	34	78	66	29
20623	1053	1833	1311	844	1599	1703	873
20625	0	0	0	0	0	0	0
20626	9	7	20	7	33	22	26
20628	0	0	14	4	0	0	0
20629	0	0	0	0	0	0	0
20630	0	0	0	0	0	0	0
20631	0	0	0	0	0	0	0
20634	0	0	0	0	0	0	0
20637	35	20	50	27	34	36	27
20641	139	221	321	162	176	175	140
20642	0	0	0	0	0	0	0
20643	0	0	0	0	0	0	0
20644	204	241	332	178	321	279	196
20648	0	0	0	0	0	0	0
20649	243	156	385	110	311	205	194
20650	13	13	11	5	5	17	9
20651	160	197	153	67	141	186	106
20652	0	0	0	0	0	0	0
20657	0	0	0	0	0	0	1
20658	338	492	502	318	721	508	396
20659	0	0	0	0	0	0	0
20660	0	0	0	0	0	0	0
20661	0	0	0	0	0	0	0
20662	0	0	0	0	0	0	0
20664	60	79	94	43	117	106	65
20666	683	909	867	442	1012	864	522
20667	51	43	37	25	29	33	11
20668	11	19	7	4	12	15	7
20669	0	0	0	0	0	0	0
20670	0	0	0	0	0	0	0
20671	0	0	0	0	0	0	0
20672	0	0	0	0	0	0	0
20673	0	0	0	0	0	0	0
20674	0	0	1	0	0	0	0
20675	44	48	59	29	53	45	23
20676	0	0	0	0	0	0	0
20678	0	1	0	0	0	0	1
20679	11	25	17	8	24	16	8
20681	339	485	941	284	964	544	691
20683	2697	2939	3435	1802	3340	3698	2101
20684	0	0	0	0	0	2	0
20685	564	758	794	338	1003	782	448
20686	0	0	0	0	1	0	0
20687	7	10	14	9	27	21	4
20688	0	0	0	0	0	0	0
20689	0	0	0	0	0	1	0
20690	18	33	24	3	65	41	32
20691	0	1	0	0	0	0	0
20692	0	0	0	0	0	0	0
20693	20	33	33	18	38	47	16
20694	0	0	0	0	0	0	0
20695	10	19	91	40	108	51	26
20697	1	2	0	2	0	1	1
20698	416	564	451	282	504	412	289
20700	0	0	0	0	0	0	0
20701	0	0	0	0	0	0	0
20702	0	0	0	0	0	0	0
20704	1845	2306	2044	1073	2327	2661	1557
20705	15	32	18	12	29	27	8
20706	0	0	0	0	0	0	1
20709	0	0	0	0	0	0	0
20710	0	0	0	1	0	0	0
20711	83	109	124	75	69	114	51
20713	521	159	468	220	276	912	322
20714	124	52	38	14	69	207	72
20715	0	0	3	0	0	1	0
20716	12	6	21	10	16	32	13
20717	3	0	0	0	1	3	0
20718	1	0	0	0	1	1	1
20719	0	0	0	0	2	1	0
20723	0	0	1	1	1	0	1
20727	1	0	1	0	4	7	3
20728	90	103	158	67	174	160	174
20729	0	0	0	0	0	0	0
20730	0	0	0	0	0	0	0
20731	0	0	0	0	0	0	0
20733	702	813	805	418	1002	797	565
20734	0	0	0	0	0	0	0
20735	51	57	91	33	85	60	46
20740	133	134	150	76	195	195	95
20741	3	0	12	6	4	3	0
20742	2	0	4	1	4	2	1
20743	0	0	0	0	0	0	0
20744	0	0	0	0	0	0	0
20745	0	0	0	0	0	0	0
20746	0	1	1	1	0	0	0
20747	5	8	37	8	16	17	17
20748	0	0	0	0	0	0	0
20749	0	0	0	0	0	0	0
20750	0	0	0	0	0	0	0
20756	1	5	11	7	61	37	41
20758	0	0	0	0	0	0	0
20761	8	3	4	1	2	3	11
20762	0	0	0	0	0	0	0
20764	7	9	15	6	9	21	0
20766	0	0	0	0	0	0	0
20767	0	0	0	0	0	0	0
20768	0	0	0	0	0	0	0
20769	0	0	0	0	0	0	0
20770	0	0	0	0	0	0	0
20771	0	0	0	0	0	0	1
20772	94	137	130	58	85	76	55
20775	80	72	66	35	97	83	44
20776	0	0	0	0	0	0	0
20778	273	383	331	192	540	485	223
20779	348	381	429	195	511	439	262
20780	0	0	3	0	0	0	0
20781	0	0	0	0	0	0	0
20783	0	0	0	0	0	0	0
20784	0	0	0	0	1	0	0
20785	94	130	187	74	152	109	100
20787	0	0	0	0	0	0	0
20788	6	2	7	4	7	8	7
20789	94	89	94	48	124	75	75
20790	0	0	1	1	3	0	4
20791	0	0	0	0	0	0	0
20792	0	0	0	0	0	0	0
20795	0	0	0	0	0	0	0
20798	268658	342025	188064	118595	383615	351044	79900
20799	0	0	0	0	0	0	0
20800	1	1	1	0	5	5	2
20801	2	0	3	1	0	0	0
20802	0	0	1	0	0	0	0
20803	1	0	2	0	1	1	0
20805	479	562	352	212	696	707	448
20806	0	1	0	0	1	0	0
20807	62	78	65	23	105	100	66
20808	66	101	71	34	82	62	26
20809	8	16	24	9	24	13	21
20811	76	77	74	27	80	66	28
20812	0	0	0	0	0	0	0
20813	0	0	0	0	0	0	0
20814	7	2	3	0	2	2	3
20815	3	0	0	1	2	1	1
20816	0	0	0	0	0	0	0
20817	0	0	0	0	0	0	0
20818	0	0	0	0	0	0	0
20819	0	0	0	0	0	0	1
20822	0	1	0	0	0	0	0
20823	7	9	51	20	16	5	2
20825	12	12	19	3	43	45	18
20826	0	0	0	0	0	0	0
20827	0	0	0	0	0	0	0
20829	2	7	7	1	5	2	10
20830	709	468	930	324	897	904	539
20831	8	7	5	3	5	12	5
20832	0	0	0	0	0	0	0
20834	1718	3505	4085	1826	3786	2613	2863
20835	3	5	3	6	3	6	1
20836	131	121	132	65	133	109	98
20837	0	1	2	2	3	5	0
20838	0	3	0	0	1	0	1
20839	0	0	0	0	0	0	0
20840	0	0	0	0	0	0	0
20841	53	85	62	23	55	43	25
20842	0	0	0	0	0	0	0
20844	0	0	0	1	2	0	0
20845	0	0	3	0	0	0	0
20846	0	0	1	2	3	0	0
20850	3	1	4	2	4	2	2
20851	1	2	4	0	2	5	1
20852	3	9	7	1	2	2	4
20853	12	13	22	14	62	32	16
20854	74	80	216	72	75	68	67
20855	1	3	3	0	3	2	3
20856	0	0	1	0	0	0	0
20857	0	0	0	0	2	0	1
20858	0	0	0	0	0	0	0
20859	0	0	7	5	10	5	3
20860	8	9	3	1	14	13	13
20861	132	132	194	90	236	207	108
20862	0	0	0	0	0	0	0
20863	0	0	0	0	0	0	0
20864	0	0	2	0	2	0	9
20865	0	0	1	0	2	0	0
20868	0	0	2	0	0	0	0
20869	38	31	60	42	72	36	40
20870	2	5	6	4	5	3	4
20871	0	0	3	0	2	0	0
20875	124	160	153	86	114	230	88
20877	0	0	0	0	0	0	0
20879	0	0	0	0	0	0	0
20880	60	98	79	34	72	84	60
20881	13	26	11	4	30	15	16
20883	0	0	0	0	0	0	0
20884	0	0	0	0	0	0	0
20885	71	501	817	433	460	352	515
20887	0	0	0	0	1	0	0
20889	0	0	0	0	0	0	0
20893	4	6	15	4	14	5	3
20894	0	0	0	0	0	0	0
20895	1	0	0	0	0	0	0
20896	1	0	0	0	0	0	0
20897	0	0	0	0	0	0	0
20898	0	0	0	0	0	0	0
20899	0	0	0	0	0	0	0
20900	0	0	0	0	0	0	0
20901	0	0	0	0	0	0	0
20902	0	0	0	0	0	0	0
20903	0	0	0	0	0	0	0
20906	20	22	16	7	22	16	7
20907	0	3	1	0	0	1	0
20908	0	0	0	0	0	0	0
20910	0	0	0	0	0	0	0
20912	0	0	0	0	0	0	0
20913	0	0	0	0	0	0	0
20914	12	32	14	4	36	12	8
20916	2	0	1	0	4	1	0
20917	0	0	0	0	1	0	0
20918	0	0	0	0	0	0	0
20919	0	0	0	0	1	1	0
20920	595	690	790	334	768	872	468
20921	0	0	0	0	0	0	0
20922	0	0	0	0	0	0	0
20923	53	59	57	24	98	79	63
20926	3	3	5	2	0	0	9
20927	0	3	3	0	5	4	0
20928	0	0	0	0	0	0	0
20930	0	0	0	0	0	0	0
20931	0	0	0	0	0	0	0
20932	0	0	0	0	0	0	0
20933	0	0	0	0	0	0	0
20934	0	0	0	0	0	0	0
20935	0	0	0	0	0	0	0
20936	2	10	6	14	6	1	2
20937	0	0	0	0	0	0	0
20938	0	0	0	0	0	0	0
20939	0	0	0	0	0	0	0
20940	0	0	0	0	0	0	0
20941	0	0	0	0	0	0	0
20942	0	0	2	1	0	0	0
20943	0	0	0	0	0	0	0
20944	0	0	0	0	0	0	0
20945	0	0	1	0	0	1	0
20946	0	0	0	0	0	1	0
20947	0	0	0	0	0	0	0
20948	0	0	0	0	0	0	0
20949	0	0	0	0	1	0	0
20950	13	10	20	12	32	20	19
20952	215	1360	4155	1694	416	635	509
20953	14	20	35	13	32	16	8
20954	27	37	57	24	41	22	28
20955	0	0	0	0	0	0	0
20957	140	155	164	85	292	252	137
20958	58	54	99	37	106	105	70
20959	0	0	0	0	0	0	0
20960	184	293	326	146	431	284	202
20961	0	0	4	0	2	4	5
20962	0	0	0	0	0	0	0
20963	938	1130	1064	585	1505	1177	724
20964	9	15	18	12	9	5	9
20965	0	0	0	0	0	0	0
20966	1	0	0	0	0	0	0
20968	280	378	531	278	484	453	413
20969	0	0	0	0	0	0	0
20970	16	13	12	5	12	10	7
20971	522	393	425	262	465	527	328
20972	23	25	44	26	22	35	17
20973	0	0	0	0	0	0	0
20974	4	1	4	4	4	2	0
20975	0	0	0	0	0	0	0
20976	0	0	1	0	13	3	3
20977	166	258	241	139	272	219	134
20978	0	0	0	0	0	0	0
20980	38	93	60	41	49	48	39
20981	344	391	343	174	440	577	267
20982	124	140	121	77	93	151	67
20983	3	3	2	2	6	7	2
20984	2	0	2	2	3	2	0
20985	17	20	30	22	33	47	16
20986	0	0	0	0	0	0	0
20987	0	0	0	0	0	0	0
20988	0	0	0	0	0	0	0
20990	0	0	0	0	0	0	0
20991	0	0	0	0	0	0	0
20992	1	3	0	0	0	3	0
20993	0	0	0	0	0	0	0
20994	71	82	75	35	89	94	47
20995	0	0	0	0	0	0	0
20996	0	0	0	0	0	0	0
20997	0	0	0	0	0	0	0
20998	63	81	52	63	105	74	72
20999	2	2	1	0	6	5	0
21003	0	0	1	0	0	0	0
21005	0	5	5	0	0	0	0
21006	814	759	979	353	1057	805	779
21007	10	6	9	2	10	6	1
21008	0	0	2	0	0	0	0
21009	0	1	0	1	0	0	0
21012	0	1	1	0	0	0	1
21013	0	0	0	0	0	0	0
21014	1	6	2	3	3	1	0
21015	3	3	10	1	3	2	8
21016	0	0	0	0	0	0	0
21018	137	113	118	50	101	109	42
21019	0	0	0	0	0	0	0
21020	9	3	13	9	10	6	9
21021	7	13	19	2	13	11	12
21022	0	0	0	0	0	0	0
21023	2	2	2	0	5	0	0
21024	0	0	0	0	0	0	0
21025	241	233	294	85	290	305	207
21026	1	0	0	0	1	0	1
21027	0	0	0	0	1	1	0
21031	0	0	0	0	0	0	0
21032	0	0	0	0	0	0	0
21033	0	0	0	0	0	0	0
21034	167	229	225	93	282	248	151
21035	1	0	0	0	0	0	0
21036	0	0	0	0	0	0	0
21037	0	0	0	0	0	0	0
21038	0	0	0	0	1	0	0
21039	0	0	0	0	0	0	0
21040	0	1	0	0	1	0	0
21041	0	0	2	1	0	0	1
21042	0	0	0	0	0	0	0
21044	0	0	0	0	0	0	0
21045	0	0	0	0	0	0	0
21046	423	510	1053	465	646	530	578
21047	1	1	4	0	2	1	1
21048	1	1	2	3	0	2	1
21049	14	5	6	3	16	7	8
21050	1	1	0	0	2	1	1
21051	0	0	0	0	0	0	0
21054	3	2	7	6	1	7	6
21057	0	0	0	0	0	0	0
21058	582	606	613	350	682	823	451
21059	1	4	0	0	2	2	3
21060	0	0	0	0	0	0	0
21061	1749	1951	1710	941	2861	2261	1728
21062	885	812	1327	621	1415	894	739
21063	24036	28963	20552	10784	31548	33279	22607
21064	14	12	14	7	13	8	11
21066	0	0	0	0	0	0	0
21067	0	0	0	0	0	0	0
21068	122	214	212	85	221	170	129
21069	0	0	0	0	0	0	0
21070	3	2	4	1	0	1	1
21072	10	9	32	3	27	25	20
21073	0	0	0	0	0	1	0
21074	0	0	0	0	0	0	0
21075	11	16	25	4	29	19	25
21076	0	0	0	0	0	0	0
21079	0	0	0	0	0	2	0
21083	28	35	40	15	34	31	21
21087	38	47	49	31	55	34	34
21088	0	0	0	0	0	0	0
21090	0	0	0	0	0	0	0
21091	0	0	0	0	0	0	0
21092	0	0	1	0	0	1	0
21094	70	49	78	37	124	56	75
21098	117	155	242	99	198	208	102
21099	17	6	8	1	12	11	9
21100	3	2	2	5	4	5	2
21101	0	0	0	0	0	0	0
21102	33	20	50	25	37	16	25
21103	0	0	0	0	0	0	0
21104	100	132	279	100	35	32	36
21105	2	3	6	3	0	0	0
21106	36	29	120	75	7	19	15
21107	6	4	47	38	0	4	2
21108	2	2	8	10	0	0	1
21109	1	4	2	1	0	2	0
21110	0	0	2	1	0	0	0
21111	1	4	6	8	5	2	0
21112	0	1	3	0	1	2	5
21113	1195	213	331	165	406	464	88
21116	0	3	4	0	0	0	0
21117	0	0	0	0	0	0	0
21118	5	1	0	2	1	0	5
21119	1	0	0	0	0	0	2
21121	1	1	7	4	2	2	0
21122	90	118	111	66	112	86	49
21124	0	0	0	0	0	0	0
21125	0	0	0	0	0	0	0
21126	0	0	0	0	0	0	0
21127	0	0	0	0	0	0	0
21128	141	197	316	118	134	105	125
21129	0	0	0	0	0	0	0
21131	5	6	3	2	2	2	2
21132	0	0	2	0	0	2	0
21133	0	0	0	0	0	0	1
21134	0	2	1	0	5	1	0
21136	0	0	0	0	0	1	0
21138	4	10	10	0	18	12	5
21139	0	0	0	0	0	0	0
21142	0	0	0	0	0	0	0
21143	0	0	0	0	0	0	0
21144	0	0	0	0	0	0	0
21145	0	0	0	0	0	0	0
21146	0	0	0	0	0	0	0
21153	267	265	306	145	627	527	229
21154	0	0	0	0	0	0	0
21156	12	14	13	14	14	10	12
21157	0	3	2	1	0	1	0
21158	0	0	0	0	0	0	0
21159	0	0	0	0	0	0	0
21160	0	1	0	0	0	0	0
21162	137	148	185	73	223	168	126
21163	363	444	327	157	279	396	244
21164	47	42	45	16	66	70	39
21166	0	0	0	0	0	0	0
21169	0	0	0	0	0	0	0
21172	0	0	0	0	0	0	0
21173	0	0	0	0	0	1	0
21174	25	25	26	10	24	39	23
21175	8	10	33	5	9	28	48
21176	0	0	0	0	0	0	0
21177	1	0	0	0	1	0	0
21178	0	0	0	0	0	0	0
21180	1228	538	1456	591	1615	1561	1374
21181	0	0	0	0	0	0	0
21182	0	0	0	0	2	0	0
21183	0	0	0	0	0	0	0
21184	22	30	39	25	24	21	16
21185	0	0	0	0	0	1	0
21186	0	0	0	0	0	0	0
21189	23	25	16	10	27	33	12
21193	223	387	480	241	650	536	415
21195	0	0	0	0	0	0	0
21196	0	0	0	0	0	0	0
21197	0	0	0	0	0	0	0
21198	8	36	28	18	31	25	10
21200	0	0	0	0	0	0	0
21201	2	6	4	1	5	2	0
21203	0	1	0	0	0	0	0
21204	1	0	0	0	0	0	1
21205	0	0	1	0	0	0	0
21207	0	0	0	0	0	0	1
21208	3	0	2	1	2	2	2
21209	0	0	0	0	2	0	0
21212	86	81	84	40	157	156	71
21214	0	0	0	0	2	0	0
21216	879	1069	1189	639	1555	1477	862
21219	521	546	494	243	770	1159	483
21223	198	164	145	74	233	123	72
21227	262	273	244	122	538	493	399
21230	81	109	83	50	97	84	61
21232	2	4	1	3	10	2	2
21233	705	837	752	454	863	818	745
21235	162	204	218	71	311	274	142
21236	17	26	44	12	34	32	18
21237	2	2	2	2	0	0	1
21238	7	2	1	0	4	2	0
21239	53	69	125	71	96	111	82
21240	0	0	0	0	0	0	0
21242	0	0	1	0	0	0	0
21246	0	0	0	0	0	0	0
21247	712	1003	724	361	1035	1129	694
21248	29	58	71	29	59	77	22
21249	0	0	5	1	0	0	0
21250	879	989	785	466	940	933	343
21251	8	12	24	7	26	24	8
21252	0	0	0	0	0	0	0
21253	6	9	7	3	7	2	5
21254	0	0	1	0	3	0	0
21258	10	7	11	16	31	42	15
21262	0	0	0	0	0	0	0
21263	61	21	96	23	189	281	59
21264	113	168	213	107	284	335	149
21265	0	0	0	0	0	0	0
21268	334	284	271	127	422	617	331
21269	2	1	2	0	0	3	1
21270	0	0	0	0	0	0	0
21271	170	242	225	115	228	255	115
21273	872	957	1003	478	1110	1257	943
21280	0	0	0	0	0	0	0
21281	62	56	105	25	72	56	55
21283	0	0	0	0	1	1	0
21284	0	0	0	0	0	0	0
21285	0	0	0	0	0	0	0
21286	0	0	0	1	0	0	0
21288	0	0	0	0	0	0	0
21290	0	0	0	0	0	0	0
21291	0	1	2	0	6	2	2
21293	0	0	0	0	0	0	0
21294	67	84	162	53	151	45	81
21297	2126	1772	1138	836	1885	3590	1431
21298	0	0	0	0	1	0	0
21305	0	0	0	0	0	0	0
21306	0	0	0	0	0	0	0
21307	1	0	0	1	3	2	1
21308	17	13	29	6	28	22	21
21309	0	0	0	0	0	0	0
21310	0	0	0	0	0	0	0
21311	0	1	0	0	0	0	0
21312	0	0	0	0	0	0	0
21313	1	4	10	5	7	0	5
21314	93	88	103	40	124	106	58
21317	0	0	0	0	1	0	0
21318	34	57	51	26	103	65	58
21322	0	0	1	0	0	0	1
21323	0	0	0	0	0	0	0
21326	0	0	0	1	0	0	0
21327	6	5	13	6	9	3	5
21328	0	0	0	0	0	0	0
21329	0	0	0	0	0	0	0
21331	0	0	0	0	0	0	0
21332	83	77	81	38	87	87	69
21333	4	12	40	14	26	3	2
21334	0	0	0	0	1	0	0
21335	3	0	3	0	3	0	5
21336	3	1	22	10	35	1	2
21338	43	48	68	37	54	72	37
21339	0	1	0	0	0	0	0
21341	0	0	0	1	0	0	0
21342	0	0	1	0	0	0	0
21343	0	0	0	0	0	0	0
21344	2	8	2	0	2	6	6
21345	66	82	91	58	115	104	55
21347	0	1	0	0	0	0	0
21349	270	371	378	177	436	410	208
21352	1	0	1	0	3	3	0
21354	0	0	0	0	0	0	0
21355	0	0	0	0	0	1	0
21358	0	0	0	0	0	0	0
21359	91	98	73	27	115	143	69
21360	0	0	1	0	0	0	0
21362	0	0	0	0	0	0	1
21364	0	0	0	0	0	0	0
21365	586	718	628	338	746	741	530
21367	0	0	0	0	0	0	0
21369	49	52	36	32	99	64	69
21370	27	27	43	13	36	47	37
21371	40	66	106	39	135	121	51
21372	0	1	0	0	0	0	0
21373	1145	1542	1500	680	1927	1706	712
21377	51	59	24	17	32	20	24
21379	1	0	0	0	0	0	0
21380	0	0	0	0	0	0	0
21381	0	0	0	0	0	0	0
21382	0	0	0	0	0	0	0
21383	0	0	0	0	0	0	0
21386	0	0	0	0	0	3	0
21387	273	291	341	196	373	356	193
21388	530	658	885	362	742	758	3
21390	0	0	0	0	0	0	0
21391	0	0	0	0	0	0	0
21393	117	158	124	73	142	145	71
21394	13	7	18	7	10	7	3
21395	10	13	18	4	13	3	6
21397	73	365	306	89	101	42	61
21398	0	0	0	0	0	0	0
21399	0	2	0	0	0	1	0
21402	0	0	0	0	0	0	0
21403	1	3	2	1	6	3	3
21404	1	0	0	0	2	0	0
21405	1	2	2	1	0	1	0
21411	1	2	1	0	2	2	1
21412	0	0	0	0	0	0	0
21413	0	0	2	0	1	0	1
21414	0	0	0	0	0	0	0
21415	0	0	0	0	1	0	0
21418	0	0	0	0	0	0	0
21419	5	15	12	7	17	13	10
21421	14	38	40	14	26	23	17
21422	0	0	0	0	0	0	0
21423	1	0	2	1	2	4	1
21424	0	0	0	0	0	0	0
21425	0	1	0	0	0	0	0
21428	0	0	0	0	0	0	0
21429	0	0	0	0	1	0	1
21431	7	2	1	1	3	4	0
21432	2	0	1	1	0	2	1
21433	0	0	0	0	0	0	0
21434	0	0	0	0	0	0	0
21435	0	0	0	0	0	0	0
21436	0	3	3	0	1	2	1
21439	0	0	0	1	1	0	0
21442	0	1	2	0	1	0	0
21443	18	18	19	10	14	16	3
21444	224	285	344	172	462	292	400
21445	0	0	0	0	0	0	0
21446	0	0	0	0	0	0	0
21448	80	73	88	47	61	83	62
21449	0	0	0	0	0	0	0
21450	3	2	2	2	3	0	2
21451	0	0	1	0	0	0	0
21452	0	0	0	0	0	0	0
21453	235	291	211	113	337	339	160
21458	5	16	74	49	20	27	9
21459	4	3	18	15	9	5	11
21460	2	1	12	4	6	2	2
21461	1	4	3	1	8	2	0
21463	1	3	5	0	1	3	1
21466	0	0	0	0	1	0	0
21467	10	14	14	12	27	25	17
21468	0	0	0	0	0	0	0
21469	17	3	14	10	39	53	51
21471	0	0	0	0	0	0	0
21474	0	0	0	0	0	0	0
21475	0	0	0	0	0	0	0
21476	0	0	0	0	0	0	0
21477	0	0	0	0	0	0	1
21478	0	0	0	0	1	0	1
21479	0	0	0	0	0	0	0
21481	0	0	0	0	0	0	0
21482	4	2	5	1	7	4	14
21484	2316	2790	2346	1307	3065	3235	1557
21485	18	15	20	11	25	36	16
21486	2	3	1	0	1	2	4
21487	14	6	9	4	12	17	8
21488	0	0	0	0	0	0	0
21489	111	176	145	76	139	146	98
21490	0	0	0	0	0	0	0
21491	0	0	0	0	0	0	0
21492	576	755	616	243	663	634	375
21493	0	0	0	0	0	0	0
21494	0	0	0	0	0	0	0
21497	1	0	0	0	0	0	0
21498	220	271	215	158	221	286	205
21500	111	124	81	44	193	191	76
21501	27	24	25	16	18	14	28
21502	14	10	14	1	13	14	12
21503	2	0	0	0	0	4	1
21504	0	0	1	0	0	0	0
21505	7	15	17	4	4	8	0
21506	17	23	16	12	11	13	10
21507	50	56	97	27	49	56	33
21510	0	0	0	0	0	0	0
21511	0	0	0	0	2	0	0
21512	0	0	1	0	0	0	0
21513	34	21	25	14	11	11	17
21514	0	0	0	0	0	0	0
21515	1	1	0	0	1	0	0
21516	0	0	0	0	0	0	0
21517	1	3	1	1	3	1	0
21518	273	278	670	237	489	342	286
21519	1	4	6	1	4	1	2
21520	0	0	0	0	0	0	0
21521	103	117	114	44	102	168	41
21522	0	0	0	0	0	0	0
21523	0	0	0	0	0	0	0
21524	0	0	0	0	0	0	0
21526	0	0	0	0	0	0	0
21527	0	0	0	0	0	0	0
21528	14	35	4	5	16	12	3
21529	0	0	0	0	0	0	0
21530	7	17	8	10	22	21	22
21531	3	6	1	4	3	3	0
21532	0	0	0	0	0	0	0
21533	0	0	0	0	0	0	0
21534	0	0	0	0	0	0	0
21535	0	0	0	0	0	0	0
21536	0	0	0	0	0	0	0
21538	0	0	0	0	0	0	0
21539	2	0	7	0	3	1	3
21540	0	2	3	0	1	2	1
21541	0	0	0	0	0	0	0
21544	0	0	0	0	0	0	0
21545	0	0	0	0	0	0	0
21547	11	19	15	10	30	4	8
21548	0	0	0	0	0	0	0
21549	0	0	0	0	0	0	0
21551	7	5	4	2	7	3	6
21552	0	0	0	0	0	0	0
21553	46	80	54	29	92	92	44
21554	0	0	0	0	0	0	0
21555	0	1	2	1	2	0	2
21557	0	0	0	0	0	0	0
21558	58	46	75	36	51	63	33
21559	0	0	0	0	0	0	0
21564	5	10	10	7	10	6	8
21565	0	0	0	0	0	0	0
21566	1	0	0	0	2	0	2
21567	2	0	0	1	2	1	0
21568	604	532	498	225	599	917	464
21569	1	0	1	0	0	0	0
21570	0	0	0	0	0	1	0
21571	79	114	268	85	235	117	88
21572	0	0	0	0	0	0	1
21573	1	1	4	2	1	0	2
21574	2	3	6	1	5	5	1
21575	0	0	0	1	0	0	1
21577	0	0	0	0	0	0	0
21578	0	0	0	0	0	0	0
21579	1	0	1	0	0	0	0
21580	0	0	0	0	0	0	0
21581	1	0	0	0	1	1	1
21582	10	11	14	7	5	14	11
21583	3	4	2	4	5	0	5
21584	958	1042	1033	468	1220	1159	792
21586	1	0	3	1	0	0	0
21587	0	0	0	0	0	0	0
21588	0	1	2	2	1	2	0
21589	2	1	1	0	0	1	0
21590	0	0	0	0	0	0	1
21591	0	3	5	0	2	3	3
21592	6	4	3	1	8	5	3
21593	269	304	412	196	440	441	419
21594	1	2	5	3	10	3	3
21595	0	0	0	0	1	0	0
21597	0	0	1	0	0	0	0
21598	9	7	22	3	11	9	14
21599	52	127	198	81	652	1744	256
21600	0	0	0	0	1	1	0
21601	56	160	75	59	80	61	33
21602	0	0	0	1	0	0	0
21603	1	3	2	2	1	0	0
21604	0	0	0	0	0	0	0
21605	14	35	23	6	29	20	8
21607	0	0	0	0	0	0	0
21608	0	0	0	0	0	0	0
21609	0	0	0	0	0	0	0
21610	10	34	60	21	1	4	19
21611	10	9	2	6	9	22	11
21612	11	14	8	2	16	23	14
21613	591	635	739	418	921	805	469
21614	0	0	0	0	0	0	0
21616	0	0	0	0	0	0	0
21617	3	0	2	0	3	2	3
21618	99	152	282	92	214	113	119
21619	0	0	0	0	0	0	0
21620	0	0	0	0	0	0	0
21624	0	0	0	0	0	0	0
21625	1	0	1	0	2	0	0
21626	451	600	640	261	873	774	662
21627	0	0	0	0	0	0	0
21628	0	0	0	0	0	1	0
21629	0	0	1	1	1	0	0
21631	6	15	18	7	3	9	1
21632	6	8	8	1	11	8	3
21633	4	6	9	11	21	18	1
21634	8	8	20	9	12	5	8
21638	0	0	0	0	0	0	0
21639	61	5	208	58	77	7	42
21640	33	54	29	12	39	23	26
21641	0	0	0	0	0	0	0
21642	0	0	0	0	1	0	0
21644	9	15	7	4	22	11	5
21647	83	53	291	106	93	45	68
21648	1	1	20	4	1	0	1
21649	0	0	1	0	0	0	0
21650	0	0	0	0	0	0	0
21651	24	52	56	30	48	30	37
21652	7	4	5	2	4	10	2
21653	157	225	223	89	353	346	154
21654	0	0	0	0	0	0	0
21655	1	0	5	3	2	2	2
21656	443	566	1204	530	929	376	513
21657	2	0	14	3	0	0	0
21658	0	0	0	0	0	0	0
21659	10	13	9	2	15	20	11
21660	1414	1764	1331	796	1676	2003	969
21661	146	169	159	79	159	132	124
21664	1	2	0	0	6	2	3
21669	0	0	1	0	0	0	1
21670	0	0	0	0	0	0	0
21671	0	0	0	0	0	0	0
21672	0	0	0	0	0	1	0
21673	0	0	0	1	1	1	0
21674	38	48	55	36	60	57	43
21675	1195	2243	1777	914	1701	1864	1392
21676	0	0	0	0	0	0	0
21677	6	17	3	5	3	11	3
21679	1	1	1	1	0	1	0
21680	0	0	0	0	0	0	0
21681	0	0	0	0	0	0	0
21682	0	0	0	0	0	0	0
21683	0	0	1	0	0	0	0
21684	0	0	0	0	0	0	0
21685	33	52	51	18	50	45	29
21686	0	0	0	0	0	0	0
21687	0	0	0	0	1	0	0
21688	0	0	0	0	0	0	1
21689	0	0	0	0	0	0	0
21690	0	0	0	0	0	0	0
21691	0	0	0	0	0	0	0
21692	0	0	0	0	0	0	0
21693	0	0	0	0	0	0	0
21694	0	0	0	0	1	0	1
21695	0	0	1	0	0	0	0
21696	0	0	0	0	0	0	0
21697	0	0	0	0	0	0	0
21698	0	0	1	0	0	1	0
21700	151	156	162	83	242	222	130
21703	0	0	0	0	0	0	0
21705	0	0	0	0	0	0	0
21706	5	13	10	12	9	6	2
21708	0	0	0	0	0	0	0
21709	0	0	0	0	0	0	0
21710	0	0	0	0	0	0	0
21711	166	173	209	89	284	285	188
21712	0	2	1	0	1	0	0
21714	0	0	0	0	0	0	0
21715	0	1	0	0	0	0	0
21717	0	0	0	0	0	0	0
21718	0	0	0	0	1	0	0
21723	0	1	0	0	1	0	0
21724	1	1	2	0	0	6	2
21726	0	0	0	0	0	0	0
21728	7	6	9	4	11	7	3
21729	0	0	0	0	0	0	0
21730	0	0	0	2	0	0	0
21732	880	1080	1427	745	1946	2291	1289
21733	0	0	0	0	0	0	0
21734	8	2	9	6	21	3	5
21735	46	76	88	55	77	51	43
21737	0	1	10	3	6	2	3
21738	0	0	0	0	0	0	0
21739	1	1	1	1	2	0	0
21740	164	167	249	85	267	231	206
21742	4	3	5	3	3	9	0
21744	1448	1949	1747	976	1729	1585	1053
21746	0	0	0	0	0	0	0
21747	0	0	0	0	0	0	0
21749	0	0	0	0	0	0	0
21750	0	0	0	0	0	0	0
21751	0	0	0	0	0	0	0
21752	8	1	6	1	1	2	31
21753	14	23	22	11	21	27	16
21754	3	2	2	0	0	0	0
21755	0	0	0	0	0	0	0
21756	0	0	0	0	0	0	0
21757	10	6	11	5	11	19	6
21760	9	22	16	5	4	7	7
21761	212	345	371	134	240	238	195
21762	0	1	0	0	0	1	1
21763	0	1	1	0	0	0	0
21765	0	0	1	0	0	1	0
21766	0	0	0	0	0	0	0
21767	0	0	0	0	0	0	0
21769	0	0	0	0	0	0	0
21770	76	86	77	43	108	93	38
21771	0	0	0	0	0	0	0
21772	0	0	0	0	0	0	0
21775	0	0	0	0	0	0	0
21776	1	0	1	0	0	1	0
21777	11	12	24	8	12	11	5
21778	6	7	3	7	9	8	2
21779	0	0	0	0	0	0	0
21781	0	3	1	2	2	1	0
21782	0	0	1	0	0	0	0
21783	264	382	312	159	447	391	232
21785	1	1	0	0	0	2	1
21786	34	46	77	33	67	51	18
21787	6	12	18	11	15	10	11
21789	57	55	139	57	131	260	60
21790	0	0	0	0	2	1	0
21791	0	0	0	0	0	0	0
21792	29	29	33	14	34	25	17
21794	28	32	43	17	106	90	62
21795	4	6	4	2	4	8	3
21796	0	0	0	0	0	1	0
21797	1	1	4	0	0	0	0
21798	149	164	133	79	119	130	72
21800	1	0	1	1	0	0	0
21802	0	0	0	0	0	0	0
21803	0	0	0	0	0	0	0
21804	0	0	0	0	0	0	0
21805	0	0	1	0	0	0	0
21806	0	0	0	0	0	0	0
21807	0	0	0	0	0	0	0
21808	40	35	63	35	69	72	20
21809	0	0	0	0	0	0	0
21810	0	0	0	0	0	0	0
21811	0	0	0	0	0	0	0
21812	0	0	2	1	0	0	2
21813	225	306	254	136	351	241	182
21814	1	1	2	0	4	2	2
21815	14	73	23	15	37	18	8
21816	0	0	0	0	0	0	0
21817	1	0	3	0	7	1	1
21819	0	1	0	0	2	1	0
21820	17	24	44	20	18	25	18
21821	0	1	0	0	0	0	0
21822	119	130	209	108	248	233	111
21824	10	77	8	11	37	32	10
21825	0	0	0	0	0	0	0
21826	1	2	1	0	5	6	6
21827	98	91	130	53	255	232	67
21828	1	0	0	2	2	1	1
21829	38	17	31	11	72	62	44
21831	5	11	10	3	10	24	6
21832	0	0	0	0	0	1	0
21833	0	1	2	1	0	2	0
21834	0	0	0	0	0	0	0
21835	0	0	0	0	0	0	0
21836	0	0	0	0	0	0	0
21837	1069	1382	1295	626	1519	1403	679
21838	3	2	4	1	5	3	3
21839	0	0	0	0	0	0	0
21841	0	0	0	0	0	0	0
21842	0	0	0	0	0	0	0
21843	9	5	10	8	12	6	10
21844	14	11	7	6	28	14	10
21845	14780	14867	15077	7123	20887	19645	15078
21846	6	1	5	0	3	0	2
21848	0	0	0	0	0	0	0
21850	0	0	0	0	0	0	0
21851	0	0	0	1	0	0	0
21853	0	0	2	1	1	0	0
21854	0	1	1	0	1	5	2
21857	0	0	0	0	0	0	0
21858	0	0	1	1	1	0	0
21859	0	0	0	0	0	0	0
21860	152	95	111	30	159	290	110
21861	25	40	52	18	79	32	17
21862	0	0	2	0	2	0	1
21863	43	57	75	32	73	51	33
21864	75	70	85	46	155	103	72
21865	129	135	136	62	176	212	102
21866	0	0	0	0	0	0	0
21867	0	0	0	0	0	0	0
21868	25	38	36	10	33	21	19
21869	0	0	0	0	0	0	0
21871	0	0	0	1	0	0	0
21872	0	5	1	0	3	2	0
21873	278	387	370	202	392	377	245
21875	68	70	76	26	75	70	57
21876	0	0	1	0	0	0	0
21878	0	0	0	0	0	0	0
21879	0	0	0	0	0	0	0
21880	0	0	0	0	0	1	0
21882	6	6	12	7	12	13	31
21884	11	21	31	21	43	24	23
21886	0	0	0	0	0	0	0
21887	0	0	0	1	0	0	0
21888	1	0	1	1	0	0	0
21889	35	64	48	39	47	26	37
21892	3	2	4	2	2	1	0
21893	32	35	37	25	36	44	50
21894	5	10	17	13	4	9	23
21895	3	8	3	3	8	7	2
21897	0	0	0	0	1	0	0
21898	423	517	468	234	714	663	416
21899	2	2	0	0	0	0	0
21904	5	11	10	2	28	21	2
21905	1	1	1	0	1	0	2
21906	4	8	4	2	2	0	4
21907	9	15	18	5	14	8	10
21908	137	139	129	69	159	216	121
21909	0	0	0	0	0	0	0
21910	0	0	0	0	0	0	0
21911	20	11	24	9	31	31	9
21912	0	3	3	1	0	2	1
21915	0	0	0	0	0	0	0
21917	2	0	6	0	0	0	0
21919	0	0	1	0	1	0	1
21920	0	0	0	0	0	0	0
21921	0	0	0	0	0	0	0
21922	3	4	4	1	6	6	6
21923	0	0	1	0	1	0	0
21925	3	2	5	0	3	2	1
21926	0	0	0	0	1	0	0
21927	0	1	1	0	2	0	1
21928	0	0	0	0	0	0	0
21929	47	48	52	28	48	41	31
21930	0	0	0	0	0	0	0
21933	0	0	0	0	0	0	0
21935	0	0	0	0	0	0	0
21936	0	0	0	0	0	0	0
21937	0	0	0	0	0	0	0
21938	290	135	285	134	325	166	486
21939	33	39	41	10	111	54	74
21940	349	376	375	197	405	424	190
21941	0	0	0	0	0	0	0
21945	0	0	0	0	0	0	0
21946	0	0	1	0	0	0	0
21947	0	0	0	0	0	0	0
21948	0	0	0	0	0	0	0
21949	13	16	26	10	25	21	7
21951	7	1	11	7	15	11	0
21955	289	390	443	239	444	518	312
21956	473	512	649	290	580	635	415
21957	518	680	766	454	760	888	382
21958	0	0	0	0	1	0	0
21959	0	1	0	0	1	0	0
21961	0	0	0	0	0	0	0
21962	0	0	0	0	0	0	0
21963	162	214	159	88	165	211	105
21964	0	1	0	0	0	0	0
21965	0	0	0	0	0	0	1
21968	0	0	1	0	0	1	0
21969	557	739	605	334	737	915	476
21970	0	0	0	0	0	0	0
21971	0	0	0	0	0	0	0
21972	0	0	0	0	0	0	0
21973	0	0	0	0	0	0	0
21974	0	0	0	0	0	0	0
21975	0	4	5	1	2	0	0
21977	50	100	100	50	124	75	55
21979	4	3	8	1	5	5	6
21980	1	5	0	0	2	0	0
21981	11	16	10	1	11	8	7
21982	3519	6782	4312	3296	5080	4642	5360
21983	96	155	75	49	113	107	81
21984	3	6	2	2	4	2	4
21985	0	0	0	0	0	0	0
21988	0	2	2	0	0	1	0
21990	228	342	360	155	400	340	245
21991	0	2	19	5	3	5	3
21992	0	0	0	0	0	0	0
21993	3	3	1	0	2	2	0
21994	4	4	12	4	17	12	14
21996	0	0	0	1	0	0	1
21997	0	2	3	1	0	3	4
21998	2	0	2	1	1	5	1
21999	0	0	0	0	0	0	0
22000	5	6	22	3	11	8	14
22001	6	3	2	1	3	5	1
22002	0	0	1	0	0	0	0
22004	0	0	0	0	2	1	0
22007	1	3	0	0	0	0	1
22008	14	42	12	8	16	11	12
22009	0	0	0	0	0	0	0
22010	0	0	0	0	0	0	0
22012	4	7	15	2	7	12	4
22013	2	3	4	0	2	0	0
22016	11	18	19	13	20	30	30
22017	0	1	0	1	0	0	0
22018	92	195	91	81	189	166	92
22020	0	0	0	0	0	0	0
22022	223	441	1239	505	722	545	664
22023	1	4	18	9	35	17	17
22024	0	0	0	0	0	0	0
22027	3	3	1	2	16	3	2
22028	169	163	166	88	336	270	236
22029	501	785	465	234	857	557	429
22030	0	0	0	0	0	0	0
22031	1	1	7	2	1	3	0
22032	413	638	532	199	676	765	601
22033	1	1	1	1	1	0	0
22034	0	0	3	0	1	0	0
22035	1	1	0	0	7	4	3
22036	0	2	0	0	1	1	1
22038	158	124	364	180	327	190	113
22039	2	1	0	0	0	1	0
22040	974	948	778	347	1214	1385	940
22042	3	4	4	0	1	8	0
22044	0	0	0	0	0	1	1
22045	368	377	294	146	721	681	466
22047	1	4	4	4	5	0	3
22048	9	2	7	1	12	2	5
22049	0	0	0	0	0	0	0
22050	0	0	0	0	0	0	0
22052	0	0	0	0	0	0	0
22053	3	1	7	1	3	0	1
22054	0	0	0	0	0	0	0
22057	0	0	0	0	0	0	0
22058	0	0	0	0	0	0	0
22059	0	0	0	0	0	0	0
22060	0	0	0	0	0	0	0
22061	1	5	5	4	6	10	3
22062	710	885	855	408	980	1118	581
22063	0	0	0	0	0	0	0
22066	0	0	1	0	0	0	0
22067	0	0	0	0	0	0	0
22068	0	0	0	0	0	0	0
22069	0	1	1	0	1	1	0
22071	1	10	2	4	8	2	0
22072	1402	1506	1371	696	1635	2064	1410
22073	605	748	967	397	876	967	587
22074	13	23	31	12	46	16	29
22078	0	0	0	0	0	0	0
22079	1	0	0	0	0	0	0
22083	0	0	0	0	0	0	0
22085	0	0	0	0	0	0	0
22086	2127	3130	3279	1458	3888	2818	2256
22087	0	0	0	0	0	0	0
22088	82	102	101	68	77	85	56
22090	0	0	0	1	1	0	0
22092	88	84	181	85	225	69	114
22095	6	3	4	5	9	11	6
22096	48	51	64	40	136	107	71
22097	129	118	117	69	154	165	129
22098	9	17	24	16	20	18	30
22100	257	282	187	100	298	225	162
22102	5	69	91	41	10	1	4
22105	2	7	10	2	17	2	3
22106	0	0	1	0	0	1	0
22107	0	0	0	0	0	0	0
22108	0	0	0	0	0	0	0
22111	24	33	86	39	48	21	15
22114	1	0	0	0	0	3	0
22115	37	44	21	16	28	31	12
22116	0	0	0	0	0	0	0
22118	0	0	0	0	0	0	0
22119	0	0	0	0	0	0	0
22120	11	13	15	23	28	10	10
22121	1	0	2	0	8	2	1
22122	396	514	445	224	803	1350	549
22123	190	193	279	103	253	253	132
22124	0	0	0	0	1	0	1
22127	0	0	0	0	0	0	0
22128	0	0	0	1	0	0	1
22132	0	0	0	0	0	0	0
22134	0	2	2	0	3	0	1
22135	1	1	0	0	0	0	0
22136	0	0	0	0	0	0	0
22137	0	0	0	0	0	0	0
22138	0	0	1	1	0	0	0
22141	0	0	0	0	0	0	0
22146	32	32	42	22	68	25	28
22147	0	0	0	0	0	0	0
22148	44	70	44	25	54	65	30
22149	7	4	7	2	5	3	3
22151	0	0	0	0	0	0	0
22152	247	323	299	125	418	414	165
22153	26	44	54	28	41	50	18
22154	2	4	7	3	2	11	3
22156	24	34	28	8	59	54	27
22157	1071	1346	1221	628	1487	1774	916
22159	8	13	14	5	14	4	5
22161	1	1	0	0	0	0	0
22162	0	0	0	0	3	1	1
22163	0	0	0	0	0	0	0
22164	0	0	0	0	0	0	0
22166	0	3	1	1	0	1	0
22170	17	24	15	10	19	19	11
22171	0	0	0	0	0	0	0
22172	557	621	577	267	931	1049	595
22173	2	4	4	0	5	1	3
22176	791	651	609	328	797	810	654
22177	86	94	121	48	167	141	122
22178	0	0	0	0	0	2	0
22179	5	5	15	5	14	8	11
22180	0	0	0	0	0	0	0
22181	0	0	0	0	0	0	0
22182	63	108	147	69	164	129	55
22183	0	1	10	1	3	2	1
22184	0	0	1	0	0	0	0
22185	0	0	2	0	0	0	5
22186	0	0	0	0	0	0	0
22187	0	1	0	1	0	1	3
22188	0	0	1	0	2	0	0
22189	3	16	8	4	17	4	6
22193	0	0	0	0	0	0	0
22195	7	4	10	4	7	8	13
22196	110	179	217	91	156	109	105
22197	9	18	16	5	14	6	2
22198	0	0	0	0	0	0	0
22199	60	49	60	35	104	107	28
22200	81	97	103	59	96	106	58
22202	131	127	175	75	208	294	191
22205	0	0	0	0	0	0	0
22207	0	0	0	0	0	0	0
22208	21	24	28	18	11	11	13
22215	0	0	0	0	0	0	0
22221	262	339	336	168	331	338	243
22222	0	0	0	0	0	0	0
22225	274	459	676	469	519	294	257
22226	0	0	0	0	0	0	0
22229	0	0	0	0	0	0	0
22230	0	0	0	0	0	0	0
22231	2	2	5	4	2	6	2
22234	4	2	7	2	13	7	3
22236	347	417	427	260	500	599	408
22237	0	0	1	0	1	1	1
22238	0	0	0	0	0	0	0
22240	0	0	0	0	2	1	1
22242	0	0	0	0	0	0	0
22244	0	0	1	0	0	0	0
22247	0	0	0	0	0	1	0
22248	255	282	327	156	696	584	252
22249	320	376	576	348	535	360	229
22250	15	12	8	5	17	34	8
22251	0	0	0	0	0	0	0
22252	0	0	0	0	0	0	0
22253	0	0	0	0	0	0	0
22254	0	0	0	0	0	0	0
22255	0	0	0	0	0	1	0
22256	0	0	0	0	0	0	0
22258	0	0	0	0	0	0	0
22259	1	0	0	2	1	1	0
22260	0	0	0	0	1	0	0
22262	0	0	2	1	0	0	0
22263	0	0	0	0	0	0	0
22264	0	0	0	0	0	0	0
22265	0	0	0	0	0	0	0
22266	0	0	0	0	0	0	0
22268	0	0	0	0	0	0	0
22269	0	0	0	0	0	0	0
22271	0	0	0	0	0	0	0
22272	0	0	0	0	0	0	0
22273	0	0	0	0	0	0	0
22276	0	2	1	2	9	5	0
22277	125	129	91	43	136	151	55
22278	0	0	0	0	0	0	0
22279	132	199	156	75	174	214	101
22280	0	0	0	0	0	0	0
22281	0	0	0	0	0	0	0
22282	47	61	69	32	70	66	34
22283	0	0	0	0	0	0	0
22284	0	0	0	0	0	0	0
22286	0	1	0	0	0	0	0
22289	0	0	0	0	0	0	0
22290	0	0	0	0	0	0	0
22291	6	8	6	3	16	17	5
22292	2	0	2	0	1	2	1
22293	3	1	3	0	2	5	5
22294	65	72	70	34	78	79	54
22295	0	0	0	1	0	0	0
22296	0	0	0	0	0	0	0
22299	0	2	0	0	0	0	0
22300	520	710	663	362	691	567	438
22304	28	30	36	9	26	30	12
22305	221	275	168	99	256	258	203
22306	0	1	3	0	0	0	0
22307	11	32	15	11	59	30	23
22308	0	1	0	0	0	0	0
22309	720	777	837	375	1115	1156	516
22311	110	195	213	102	238	184	128
22312	22	42	25	10	57	36	17
22313	0	0	0	0	0	0	0
22315	5	2	12	4	5	15	14
22316	1	4	3	2	2	5	2
22317	57	124	156	45	239	231	85
22319	0	0	0	0	2	0	0
22320	0	0	2	0	0	0	0
22321	1	0	0	0	0	0	0
22322	0	1	0	3	0	1	0
22323	4	16	9	4	9	5	4
22324	564	461	457	182	937	805	429
22325	0	0	0	1	0	0	0
22328	54	85	72	39	132	71	60
22332	0	0	0	0	0	0	0
22333	0	0	0	0	0	0	0
22337	2	0	0	0	0	0	0
22338	0	0	0	0	0	0	0
22339	0	0	0	0	0	0	0
22340	2	1	0	0	1	1	0
22341	12	20	14	12	15	10	6
22344	70	39	44	9	93	54	22
22346	0	2	1	1	2	3	1
22347	102	194	131	73	150	91	33
22348	32	75	67	40	56	27	17
22349	12	2	3	1	2	1	0
22350	0	0	0	0	1	1	0
22351	0	0	0	0	0	0	0
22352	0	0	0	0	2	1	0
22353	0	0	0	0	1	1	0
22354	3	5	12	5	5	3	1
22355	0	1	5	0	2	5	0
22356	41	64	45	31	50	75	39
22357	0	0	0	0	0	0	0
22358	0	0	1	0	0	0	0
22360	0	0	0	0	0	0	0
22361	0	0	0	0	0	0	0
22363	0	0	0	0	0	0	0
22364	62	37	47	15	81	39	60
22365	0	1	0	0	0	0	0
22366	63	62	129	41	276	343	183
22367	4	1	1	0	2	3	4
22368	18	22	21	17	26	33	21
22369	0	0	0	0	0	0	0
22370	0	0	1	0	1	0	0
22373	0	0	0	0	0	0	0
22374	27	20	13	13	41	33	25
22375	5	4	2	1	3	7	3
22376	13	20	11	11	17	9	22
22377	0	0	2	0	1	0	0
22378	0	0	0	0	0	0	0
22379	248	269	220	106	321	342	215
22380	0	4	9	3	1	1	0
22381	0	0	0	0	0	0	0
22382	0	0	0	0	0	0	0
22386	0	0	0	0	0	0	0
22388	0	0	0	0	0	0	0
22389	82	105	118	65	107	122	77
22390	122	86	133	54	127	117	64
22391	0	0	1	0	0	0	0
22392	0	0	1	0	0	0	0
22393	0	0	0	0	0	0	0
22395	0	0	0	0	0	0	0
22396	1	0	0	0	2	1	1
22397	0	0	0	0	0	0	0
22398	0	0	0	0	0	0	0
22399	0	0	0	0	0	0	0
22400	0	0	0	0	0	0	0
22401	0	0	0	0	0	0	0
22402	0	0	0	0	0	0	0
22403	0	0	0	0	0	0	0
22404	0	0	0	0	0	0	0
22405	0	0	0	0	0	0	0
22406	0	1	4	2	3	1	0
22407	1	5	0	2	3	1	0
22408	138	116	189	84	205	155	63
22409	5	9	15	5	11	15	9
22411	7	1	6	0	7	6	6
22412	0	0	0	0	1	3	1
22413	0	0	0	0	0	0	0
22414	0	0	0	0	0	0	0
22415	0	0	0	0	0	0	0
22416	23	34	39	20	39	34	11
22417	777	956	738	471	805	980	532
22418	0	0	0	0	0	0	0
22422	0	0	0	0	0	0	0
22423	12	6	14	2	15	9	6
22426	0	0	0	0	0	0	0
22428	4	2	4	1	8	5	3
22431	0	0	0	0	0	0	1
22432	0	1	0	1	2	0	2
22434	2	8	15	6	6	0	19
22435	0	0	1	0	0	0	0
22439	0	0	0	1	0	0	0
22440	0	0	0	0	0	0	0
22441	81	118	165	70	83	71	71
22442	89	75	75	33	140	135	58
22445	0	0	17	8	0	3	0
22446	0	0	0	0	0	0	0
22447	0	0	0	0	0	0	0
22448	0	0	0	0	0	0	0
22450	0	1	0	0	1	1	1
22451	192	292	250	132	367	287	182
22452	91	63	118	35	152	129	76
22453	11	6	23	18	28	16	9
22454	2	1	1	2	0	1	3
22455	0	0	0	0	0	0	0
22456	0	1	8	2	9	4	6
22458	7	15	5	13	17	11	15
22459	0	2	0	0	0	0	0
22460	1	1	1	0	2	2	0
22461	0	0	0	0	0	0	0
22463	0	0	0	0	0	0	0
22464	0	0	0	0	0	0	0
22467	0	0	0	0	0	0	0
22468	152	211	269	120	181	137	137
22469	0	0	0	0	0	0	0
22470	0	0	0	0	0	0	2
22471	5	7	5	6	16	1	0
22472	2	1	0	0	0	0	0
22476	0	0	0	0	0	0	0
22478	0	0	0	0	5	0	0
22479	76	119	132	42	141	130	116
22480	1	2	4	3	5	3	3
22481	0	1	1	0	0	4	2
22482	0	0	0	0	0	0	0
22483	0	0	0	0	0	0	0
22485	88	87	155	46	64	112	101
22486	0	0	0	0	0	0	0
22488	11	2	15	4	4	5	6
22492	3	6	22	10	3	4	2
22493	120	160	181	76	159	133	145
22496	5	9	5	3	8	7	2
22498	5	0	2	1	1	1	2
22499	0	0	0	0	0	0	0
22500	0	0	0	0	0	0	0
22501	0	0	0	0	0	0	0
22502	15	23	18	16	11	23	22
22503	39	41	39	15	50	35	23
22506	2	2	1	2	1	0	2
22507	69	61	206	70	66	56	58
22508	131	177	244	84	311	301	91
22509	187	197	380	133	240	211	276
22510	0	0	0	0	0	0	0
22511	0	0	0	0	2	0	0
22512	91	107	221	65	133	111	83
22513	2	2	9	2	10	4	6
22515	0	0	0	1	18	2	1
22516	0	0	2	0	0	0	2
22517	0	0	0	0	0	0	0
22518	10	11	19	11	21	8	6
22520	0	0	0	0	0	0	0
22521	0	0	0	0	0	0	0
22523	114	420	90	80	149	46	34
22524	0	1	0	0	0	0	0
22525	0	1	0	0	0	0	0
22526	5	8	8	3	10	5	7
22527	0	0	0	0	0	0	0
22528	0	0	0	0	0	0	0
22530	1	0	0	0	0	0	0
22531	0	0	0	0	0	1	0
22532	25	29	34	26	29	19	11
22533	7	10	52	15	23	14	15
22534	0	0	0	0	0	0	0
22535	0	0	0	0	0	0	0
22537	0	0	0	0	0	0	0
22538	0	0	0	0	0	0	0
22539	0	0	0	0	0	0	0
22540	14	26	25	8	12	14	9
22541	2	4	1	0	0	2	1
22543	3	2	3	3	4	5	1
22547	0	3	0	0	2	6	0
22549	130	140	139	61	195	205	115
22550	0	0	0	1	1	5	4
22551	1	0	1	1	5	2	4
22552	58	96	71	30	85	67	50
22553	57	60	57	26	72	47	53
22554	0	0	0	0	0	0	0
22555	0	0	0	0	0	0	0
22557	279	317	388	219	508	412	336
22558	0	0	0	0	0	0	0
22559	0	0	0	0	0	0	0
22560	0	0	0	0	0	0	0
22561	0	0	0	0	0	0	0
22566	106	117	148	53	131	171	96
22567	2	0	1	0	0	0	0
22568	0	0	0	0	0	0	0
22570	56	99	79	30	69	83	39
22571	0	0	0	0	3	1	0
22572	0	0	0	0	1	0	0
22573	1	0	0	1	0	0	1
22577	0	0	0	0	0	0	0
22578	1	1	2	0	5	4	1
22579	0	0	0	0	0	0	0
22580	632	655	734	431	1385	1042	936
22581	0	0	0	0	0	0	1
22583	11	14	22	8	15	24	10
22584	8	2	1	0	2	11	3
22585	0	0	3	0	0	0	0
22587	6	6	9	3	1	6	3
22588	15	38	59	19	12	12	11
22589	0	0	0	0	0	0	0
22590	0	0	0	0	0	0	0
22591	1405	621	2755	1474	1925	732	618
22592	0	0	0	0	0	0	0
22593	42	56	93	38	82	88	44
22594	587	740	903	442	952	1243	426
22595	461	399	373	283	621	580	352
22596	3	1	6	1	0	1	2
22597	2	0	1	1	2	2	0
22598	4	7	25	6	8	6	14
22600	0	2	0	0	1	0	0
22601	5	0	1	0	4	4	2
22603	0	0	0	0	0	0	0
22607	0	2	1	0	0	0	0
22608	19	22	22	9	19	31	4
22609	0	0	0	0	0	0	0
22610	2	5	9	4	9	6	3
22611	0	0	0	0	0	0	0
22612	0	0	0	0	0	0	0
22613	0	0	0	0	1	0	0
22615	1	0	2	0	2	1	1
22616	1	0	0	0	5	3	0
22617	0	1	0	0	1	0	0
22618	0	0	0	0	0	0	0
22619	26	15	9	8	26	9	11
22620	1	3	0	1	4	0	1
22621	8	3	4	2	7	3	2
22622	26	99	35	29	47	43	52
22623	550	769	565	315	603	627	307
22624	0	0	1	0	0	0	0
22625	0	0	0	0	0	0	0
22627	4	4	0	1	4	6	4
22629	82	94	95	44	143	156	68
22632	2	13	18	6	0	4	7
22634	12	40	35	9	48	37	14
22635	0	1	0	0	0	0	0
22636	13	18	13	8	34	19	11
22637	0	0	0	0	0	0	0
22638	0	0	0	0	0	0	0
22640	2	2	1	0	1	0	4
22641	41	31	53	14	58	62	27
22642	35	29	37	17	57	30	40
22644	0	0	0	2	1	0	0
22645	4	0	3	0	5	5	6
22646	45	60	49	40	56	41	41
22647	0	0	3	0	0	0	1
22648	192	287	291	150	404	466	232
22649	0	0	5	1	0	1	0
22650	0	0	0	0	0	0	0
22651	1	0	0	0	3	0	1
22653	0	0	0	0	0	0	0
22657	0	0	0	0	0	0	0
22658	79	99	87	40	88	139	60
22661	22	82	108	64	38	75	38
22662	13	21	12	5	15	10	6
22664	0	0	5	0	0	0	1
22665	2	0	1	1	3	1	0
22666	1	0	1	0	0	0	0
22667	662	1074	1286	523	1576	960	755
22668	5	10	10	3	8	3	1
22670	0	0	0	0	0	0	0
22673	0	0	0	0	0	0	0
22674	0	0	0	0	0	0	0
22675	355	416	425	203	577	458	280
22677	23	7	17	7	13	4	11
22678	437	888	446	298	532	301	309
22679	0	0	0	0	0	0	0
22680	0	0	0	0	0	0	0
22681	0	4	0	0	0	2	0
22682	0	0	1	1	0	1	0
22684	0	0	0	0	0	0	0
22685	2	2	1	1	2	3	1
22686	0	0	0	0	0	0	0
22687	11	24	30	5	31	28	13
22688	20	23	40	25	65	38	21
22690	0	0	0	0	0	0	0
22692	0	0	0	0	2	0	1
22693	0	0	0	1	0	0	0
22694	48	60	57	26	106	122	84
22695	2	1	1	0	4	4	0
22696	2	3	1	1	4	2	0
22697	46	58	72	27	46	57	62
22699	0	0	0	0	0	0	0
22701	0	0	0	0	0	0	0
22702	0	0	0	0	0	0	0
22703	440	572	648	330	651	583	317
22705	24	11	13	4	36	27	25
22706	9	11	9	1	9	6	7
22707	0	2	1	0	1	2	1
22709	0	4	0	0	3	0	0
22710	3	1	4	4	7	3	0
22712	52	72	77	36	60	73	35
22713	135	164	225	111	182	182	82
22715	20	21	16	9	29	14	12
22716	0	1	0	0	0	0	0
22723	0	0	0	0	0	0	0
22724	184	263	196	105	250	198	95
22725	183	159	180	85	215	183	136
22726	212	246	257	145	256	282	119
22727	0	0	0	1	0	0	0
22728	0	5	0	0	0	2	1
22729	0	0	0	0	0	0	0
22730	15	13	15	6	36	27	16
22734	102	236	996	178	724	458	760
22735	0	0	0	0	0	0	1
22736	0	3	0	1	0	0	0
22737	0	0	0	0	0	0	0
22738	0	0	0	0	0	0	0
22739	0	0	0	0	0	0	0
22740	0	0	0	0	0	0	0
22741	17	0	7	4	5	18	7
22742	17	14	25	11	27	37	14
22744	0	0	0	0	1	0	1
22745	0	0	0	0	0	0	0
22746	0	0	0	0	0	0	0
22750	0	0	0	1	0	0	0
22751	7	18	11	10	12	13	13
22752	38	32	32	9	20	35	13
22753	0	0	0	0	0	0	0
22754	605	890	682	495	735	717	616
22755	0	0	0	0	0	0	0
22756	0	0	0	0	0	0	0
22758	77	118	57	34	62	55	66
22760	0	0	2	2	0	2	6
22761	0	0	0	0	0	0	0
22764	0	0	0	0	0	0	0
22765	2	0	0	2	0	0	0
22767	0	0	0	0	0	0	0
22769	0	0	0	0	0	0	2
22771	0	0	0	0	0	0	0
22772	0	1	1	0	0	0	2
22773	0	0	0	0	0	0	0
22774	13	10	25	18	6	11	7
22775	206	236	308	211	278	293	149
22776	2	3	6	7	1	1	0
22777	78	79	107	46	279	342	168
22778	0	0	0	0	0	0	0
22781	1	0	0	0	0	0	0
22783	108	129	149	55	139	125	62
22784	0	0	0	0	0	0	0
22786	0	0	0	0	0	0	0
22787	0	0	0	0	0	0	0
22788	0	1	0	0	1	0	0
22790	0	0	0	1	0	0	0
22791	0	3	2	1	2	0	0
22792	329	599	454	183	328	286	344
22794	3	7	7	3	5	8	0
22795	282	301	316	177	414	493	245
22798	9	8	16	6	23	26	3
22800	141	299	213	130	246	195	115
22801	25	2	50	9	10	2	3
22802	16	28	17	9	19	29	14
22803	0	0	0	0	0	0	0
22804	0	0	0	0	0	0	0
22805	278	356	230	136	313	434	179
22806	128	46	69	36	319	126	57
22807	1	3	5	2	7	9	6
22810	0	0	0	0	1	0	0
22812	4	4	2	0	6	9	3
22813	38	44	31	11	34	83	21
22814	0	0	0	0	0	0	0
22822	6	17	27	9	18	11	13
22823	2	3	1	1	2	2	2
22824	0	0	4	0	0	1	3
22825	0	0	0	0	0	0	0
22826	0	0	0	0	0	0	0
22827	0	0	0	0	0	0	0
22828	1	0	0	1	1	0	0
22829	0	0	0	0	0	0	0
22830	0	0	0	1	0	0	0
22831	377	437	399	224	570	488	247
22832	935	953	860	454	1325	1447	782
22833	19	37	40	29	36	15	19
22834	6	1	10	3	10	6	3
22835	514	653	645	327	514	624	344
22836	0	1	0	0	3	0	2
22838	0	0	0	0	0	0	0
22839	0	0	0	0	0	0	0
22840	0	0	0	0	0	0	0
22841	0	0	0	2	0	0	0
22843	0	0	0	0	0	0	0
22844	0	0	0	0	0	0	0
22845	0	0	0	0	0	0	0
22846	0	0	0	0	0	0	0
22847	0	0	0	0	0	0	0
22848	0	0	0	0	0	0	0
22850	0	0	0	0	0	0	0
22852	1752	933	811	434	1227	2573	1056
22853	0	0	0	0	0	0	0
22854	1	2	0	4	2	0	2
22855	0	0	0	0	0	0	0
22856	0	0	0	0	0	0	0
22857	57	62	95	36	75	80	46
22859	15	16	22	17	24	10	15
22860	4	9	12	12	9	5	4
22861	0	0	1	0	0	0	0
22862	0	0	0	0	0	0	1
22863	0	0	0	0	0	0	0
22864	0	1	0	0	5	0	1
22866	3	4	5	0	2	7	2
22867	0	0	0	0	0	0	0
22868	0	0	1	0	0	0	0
22869	36	42	65	12	66	57	53
22870	505	638	530	263	592	562	461
22871	497	599	552	299	656	582	318
22872	13	12	16	12	28	26	20
22874	0	0	0	0	0	0	0
22876	0	0	4	2	1	1	2
22877	31	33	80	39	159	72	32
22879	0	4	0	0	6	3	0
22880	0	0	0	0	0	0	0
22882	37	31	44	10	63	53	29
22883	25	86	188	76	34	30	19
22884	1180	1391	1313	551	1565	1964	664
22885	107	128	180	77	116	150	123
22886	0	0	0	0	2	0	1
22887	0	0	0	0	0	0	0
22888	15	17	11	11	141	23	35
22889	2	4	7	2	21	1	1
22890	0	0	1	0	2	1	1
22891	0	0	0	0	0	0	0
22894	0	0	0	0	0	0	0
22897	0	0	0	0	0	0	0
22898	0	0	1	0	3	0	1
22899	0	0	0	0	0	0	0
22900	0	0	1	0	0	0	1
22901	0	0	0	0	0	0	0
22903	0	0	0	0	0	0	0
22904	0	0	0	0	0	0	0
22905	1	0	0	1	1	1	0
22907	0	2	8	4	17	8	1
22909	0	0	1	0	0	1	0
22911	15	21	27	8	28	28	14
22915	78	118	156	71	145	142	133
22919	1	1	0	0	0	0	0
22920	0	0	0	0	0	0	0
22921	15	23	31	12	26	20	16
22922	632	872	989	598	1190	1121	654
22924	0	0	0	0	0	0	0
22925	0	0	0	0	0	0	0
22927	0	0	0	0	0	0	0
22928	0	0	0	0	0	0	0
22929	268	0	0	0	0	0	105
22930	113	149	160	95	175	181	90
22933	0	0	0	0	0	0	0
22934	0	0	0	0	0	0	0
22935	51	42	49	16	93	29	56
22936	0	0	0	0	0	0	0
22937	16	27	3	4	28	4	20
22942	0	0	0	0	0	1	0
22943	0	0	0	0	0	0	0
22944	0	0	0	0	0	0	0
22945	1	0	0	0	0	0	0
22946	0	0	0	0	0	0	0
22947	0	0	0	0	0	0	0
22948	0	0	0	0	0	0	0
22951	1	1	4	0	0	0	0
22952	0	0	0	0	0	0	0
22953	0	0	0	0	0	0	0
22954	22	20	25	10	12	12	27
22955	0	0	0	0	0	0	0
22961	260	86	65	38	6578	540	309
22962	2	0	6	1	4	0	1
22964	137	214	168	93	354	309	80
22965	3	2	5	5	6	9	4
22966	21	27	30	13	45	38	10
22967	0	1	3	1	0	2	0
22968	684	896	829	550	988	1010	670
22969	0	0	0	0	0	0	0
22970	15	18	43	21	10	16	11
22972	166	273	282	140	291	195	141
22974	4	3	11	3	8	2	6
22977	0	0	0	0	0	0	0
22981	139	174	244	91	111	94	75
22982	1	0	0	0	0	0	0
22984	0	0	0	0	0	0	0
22985	6	4	14	2	15	7	1
22986	82	106	120	64	140	83	53
22987	1	1	4	0	2	3	3
22988	0	0	0	0	0	0	0
22989	0	0	0	0	0	0	0
22992	0	2	0	0	0	0	0
22993	0	0	0	0	0	0	0
22994	0	0	1	0	0	0	1
22995	0	0	0	0	0	0	0
22996	0	0	0	0	0	0	0
22997	0	0	0	0	0	0	0
22998	0	0	0	0	0	0	0
22999	4	15	18	8	48	30	29
23000	2	1	0	0	2	4	5
23001	0	0	0	0	1	1	0
23003	0	0	0	0	0	0	0
23004	108	83	132	69	123	124	99
23005	2	1	1	1	5	0	1
23007	0	0	0	0	0	0	0
23008	3	5	1	2	27	12	2
23009	0	0	0	0	0	0	0
23010	45	57	40	22	63	30	38
23011	10	7	8	4	14	11	6
23012	9	26	38	14	16	21	7
23013	0	0	0	0	0	0	0
23014	0	0	0	0	0	0	0
23015	0	0	0	0	0	2	0
23016	0	0	0	0	1	0	0
23017	0	0	1	0	0	2	0
23018	29	52	122	51	36	32	26
23020	0	4	2	0	0	1	1
23021	486	594	637	390	659	641	498
23022	60	54	52	28	78	57	35
23023	0	2	1	0	2	5	3
23029	0	3	3	0	1	2	0
23031	0	1	0	0	1	1	2
23032	339	378	887	305	607	742	304
23033	1	0	0	0	0	0	0
23034	0	0	0	0	0	0	0
23036	1071	1526	1874	896	1367	1315	956
23039	2	0	1	0	3	0	2
23040	30	57	52	28	40	26	9
23041	8	26	30	5	39	23	9
23042	0	0	0	0	0	0	0
23043	0	2	0	0	0	0	1
23045	0	0	0	0	0	0	0
23047	205	257	199	86	253	229	187
23048	0	0	0	0	0	0	0
23049	3	0	0	1	1	0	1
23051	0	0	0	0	0	0	0
23052	2	3	5	1	2	4	9
23053	0	0	0	0	0	0	0
23054	0	0	4	0	0	0	0
23055	0	0	0	0	0	0	0
23056	7	7	5	3	6	4	3
23057	0	0	0	0	0	0	0
23058	0	0	0	0	1	0	0
23060	0	0	0	0	1	0	0
23061	0	0	0	0	0	0	0
23062	0	0	0	1	0	0	0
23063	0	0	0	0	0	0	1
23064	3	1	2	0	2	4	2
23065	149	145	160	100	95	201	136
23066	13	73	16	11	35	45	17
23068	0	0	0	0	0	0	0
23069	0	0	0	0	0	0	0
23070	731	399	791	299	638	643	538
23074	1	1	14	9	5	4	3
23076	0	0	0	0	0	0	0
23077	0	0	0	0	0	0	0
23079	4	8	8	2	7	12	9
23082	156	229	277	135	303	240	202
23083	3	8	27	3	19	7	6
23086	0	0	0	0	0	0	0
23087	0	0	0	0	0	0	0
23090	53	50	112	51	123	108	65
23091	0	1	1	0	3	2	1
23094	103	79	84	51	147	69	32
23095	99	172	105	37	125	147	61
23099	187	215	150	57	178	207	152
23100	4	4	3	3	5	2	1
23101	2	2	2	0	1	2	4
23102	0	0	2	0	0	0	2
23103	0	0	0	0	0	0	0
23104	174	222	268	169	177	230	123
23106	0	0	0	0	0	0	0
23107	0	0	0	0	0	0	0
23108	0	0	0	0	0	0	0
23109	0	0	0	0	0	0	0
23110	0	0	0	0	0	0	0
23111	0	0	0	0	0	0	0
23112	0	0	0	0	0	0	0
23113	0	0	0	0	0	0	0
23114	0	0	0	0	0	0	0
23115	0	0	0	0	0	1	0
23117	1	5	0	3	3	1	1
23118	0	0	0	0	0	0	0
23119	0	0	0	0	0	0	0
23120	1	3	3	0	1	0	0
23121	0	0	2	1	0	0	0
23122	0	0	0	0	0	0	0
23123	84	85	105	50	87	70	54
23126	0	0	0	0	0	0	0
23127	0	0	0	0	0	0	2
23128	20	37	19	11	21	21	10
23129	0	0	1	0	0	0	0
23130	1	3	1	2	5	2	0
23137	0	0	0	0	0	0	0
23138	559	595	726	354	749	906	615
23139	3	1	0	0	4	2	0
23143	1	1	0	0	1	1	0
23144	7	25	29	4	4	11	7
23145	33	52	50	16	39	26	33
23146	21	32	23	13	23	14	27
23151	4	5	1	2	3	3	0
23152	0	5	9	4	12	13	7
23153	2	7	7	0	8	5	1
23154	0	0	0	2	0	0	0
23157	0	0	1	1	0	0	0
23158	0	0	1	0	0	0	0
23159	0	0	0	0	0	0	0
23160	0	0	0	0	0	0	0
23161	35	65	65	26	69	34	44
23162	0	0	0	0	0	0	0
23163	100	75	111	39	78	109	63
23164	6	10	21	5	17	12	12
23165	6	1	5	4	2	1	1
23167	0	0	0	0	0	0	0
23168	11	15	15	4	11	13	4
23169	0	0	0	0	0	0	0
23171	0	0	0	0	0	0	0
23172	0	0	0	0	0	0	0
23173	31	42	126	52	104	67	97
23174	0	0	0	0	0	0	0
23175	0	0	0	0	0	0	0
23176	0	0	0	0	0	0	0
23179	0	0	0	0	0	0	0
23181	0	0	0	0	0	0	1
23182	31	60	134	44	53	45	33
23184	0	0	0	0	0	0	0
23185	0	0	0	0	0	0	0
23186	0	0	0	0	0	0	0
23189	4	2	7	6	6	1	4
23190	0	0	0	0	0	0	0
23191	0	0	0	0	0	0	0
23192	27	9	30	12	37	13	21
23193	0	0	0	0	0	0	0
23195	0	0	0	0	0	0	0
23196	146	154	258	123	176	136	146
23197	0	0	0	0	0	0	0
23198	0	0	0	0	0	0	0
23199	1	0	3	4	10	0	0
23200	0	0	0	0	0	0	0
23205	0	0	1	0	0	0	0
23206	0	0	0	0	0	0	0
23208	0	1	0	0	1	0	1
23210	29	30	32	10	56	32	24
23211	0	0	0	0	0	0	0
23212	0	1	0	0	0	1	0
23213	71053	76859	67245	32441	119425	122898	54340
23214	17	40	38	14	31	64	33
23216	1	0	0	0	0	0	0
23219	0	0	0	0	0	1	0
23220	0	0	0	0	0	0	1
23221	0	0	0	0	0	0	0
23222	0	0	0	0	0	0	0
23223	7061	7895	7628	4068	11763	10972	6541
23224	10	2	13	10	12	3	7
23225	0	0	0	0	0	0	0
23228	10	3	18	5	26	13	6
23230	0	0	0	0	0	0	0
23231	0	0	0	0	0	0	0
23232	0	0	0	0	0	0	0
23234	0	0	0	0	0	0	0
23237	2	0	0	0	0	0	1
23239	0	0	0	0	0	0	0
23240	0	2	0	0	1	0	0
23243	0	0	0	0	0	0	0
23244	0	0	0	0	0	0	0
23245	0	1	0	0	1	2	1
23246	6	8	4	0	12	6	3
23247	835	862	1056	533	1370	1237	669
23250	0	0	0	0	2	0	0
23251	29	11	19	9	32	26	9
23252	3	9	8	6	10	4	4
23259	81	127	180	90	112	132	95
23260	79	73	70	39	151	92	50
23262	0	0	0	0	2	0	2
23263	6	5	7	0	18	9	3
23265	0	0	0	0	0	0	1
23267	1330	1779	1446	697	1352	566	488
23268	164	223	180	105	194	247	77
23270	1	4	0	0	1	1	1
23274	8	2	14	6	14	14	3
23275	166	240	309	118	266	237	144
23276	9	27	4	2	13	17	12
23277	6	6	11	5	4	2	1
23278	25	26	46	10	29	46	35
23279	13	21	21	11	15	31	14
23280	0	0	0	0	0	0	0
23281	58	75	58	18	61	88	60
23284	1	0	2	1	1	2	1
23285	38	51	53	29	45	45	16
23286	0	0	0	0	1	0	0
23287	0	0	0	0	0	0	0
23289	0	0	0	0	0	0	0
23290	0	0	0	1	0	0	0
23291	0	0	0	0	0	0	0
23292	0	0	0	0	0	0	0
23294	0	1	9	1	0	0	0
23295	0	0	0	0	0	0	0
23296	45	59	39	20	46	60	17
23297	57	54	41	25	88	68	61
23298	2	6	3	2	1	2	2
23299	15	10	4	2	16	30	18
23300	0	0	0	0	0	0	0
23301	19	17	19	15	26	17	16
23302	12	19	25	15	23	16	5
23304	0	0	1	0	0	1	0
23305	181	127	77	36	262	526	148
23308	0	0	0	0	0	0	0
23309	0	0	0	0	1	1	0
23311	0	0	1	0	0	0	0
23313	3379	6653	2661	1777	4196	3241	2876
23314	12	3	10	2	64	49	19
23321	0	0	0	0	0	0	0
23322	40	28	29	9	64	46	30
23323	0	1	0	0	0	0	1
23327	17	19	38	7	28	17	36
23328	203	266	358	160	224	210	285
23329	4	10	18	5	14	2	4
23330	0	0	1	0	0	1	0
23331	1	0	0	0	0	3	0
23332	3	3	0	3	7	1	4
23333	0	0	0	0	0	0	0
23334	105	127	151	62	182	174	79
23335	19	8	12	12	21	14	5
23337	63	211	373	150	48	120	156
23338	76	109	104	50	129	144	96
23339	13	18	26	11	8	11	22
23340	2	0	0	0	0	0	0
23341	154	56	208	94	37	101	45
23344	1	2	0	1	1	1	0
23345	0	0	0	0	0	0	0
23346	0	0	0	0	0	0	0
23347	6	4	35	15	23	8	18
23348	4	5	7	2	3	5	8
23349	1023	1345	1860	819	1523	1551	1463
23350	1	1	1	0	1	0	0
23351	0	2	0	0	0	0	0
23354	2	0	1	0	0	0	0
23355	226	249	242	151	300	346	171
23356	97	133	171	82	113	201	139
23357	399	1161	618	265	684	607	337
23358	1	0	3	3	3	2	0
23359	1	0	2	0	1	0	0
23360	0	0	0	0	0	0	0
23362	35	50	113	33	72	65	54
23363	9	9	11	3	21	12	11
23364	4	6	15	6	14	10	11
23365	0	0	0	0	0	0	0
23366	2	1	0	1	5	2	2
23367	593	871	880	499	831	773	835
23368	2	4	2	1	5	9	1
23369	6	6	3	4	3	4	2
23370	0	0	0	0	0	0	0
23371	4	0	6	4	16	3	0
23375	34	41	43	14	57	31	28
23378	0	0	2	0	0	0	2
23379	1	1	3	1	6	1	4
23380	1	1	6	0	0	0	0
23381	0	0	0	0	0	0	0
23382	6	10	61	66	51	7	9
23383	2379	2732	3779	1542	2957	3065	1860
23384	111	126	143	52	114	190	92
23385	148	155	101	81	178	214	88
23386	0	0	2	0	1	0	0
23387	31	46	64	20	45	38	34
23388	2	0	0	0	0	2	0
23389	0	0	0	0	0	0	1
23390	0	0	0	0	0	0	0
23391	318	416	369	162	492	489	352
23392	0	0	0	0	0	0	0
23393	0	0	0	0	1	0	0
23396	0	3	9	6	1	1	3
23401	0	0	0	0	0	0	0
23403	373	334	270	165	683	699	410
23404	1	0	0	0	1	1	2
23405	1	0	0	0	0	0	0
23406	3	1	1	2	4	7	2
23408	0	0	0	0	0	0	0
23410	0	0	0	0	0	0	0
23411	2	4	4	4	8	6	2
23412	0	0	0	0	0	0	0
23413	131	146	165	73	158	120	98
23414	2	0	0	0	0	1	0
23415	0	0	0	0	0	0	0
23416	0	0	0	0	0	0	0
23420	1	3	1	2	0	0	3
23421	0	0	0	0	0	0	0
23422	0	0	0	0	0	0	0
23423	320	260	412	193	390	290	360
23424	97	91	184	100	98	71	32
23425	5	2	9	1	6	8	10
23426	0	0	0	0	0	0	0
23428	0	0	8	2	0	0	1
23430	0	0	0	0	0	0	0
23431	207	273	306	155	318	277	143
23432	65	93	123	70	76	55	71
23436	4	0	1	0	2	2	1
23437	55	75	71	40	49	23	28
23438	0	2	0	0	0	0	0
23439	0	0	0	0	0	0	0
23440	0	0	0	0	0	0	0
23441	480	690	845	380	744	784	458
23442	473	481	681	300	777	734	446
23443	0	0	0	0	0	1	0
23444	0	0	3	0	1	0	0
23445	485	326	429	217	601	511	344
23446	1	2	1	1	1	2	1
23447	2514	3281	2865	1629	3484	3832	2108
23448	24	57	73	29	37	63	36
23449	22	29	28	15	33	45	17
23450	31	30	42	16	25	27	26
23451	1309	1751	5532	1910	2642	1886	1706
23455	0	0	0	0	0	0	0
23460	88	203	317	117	161	163	152
23461	0	0	0	0	0	0	0
23464	1	2	1	1	1	0	5
23465	0	0	1	0	0	0	0
23466	0	0	0	0	0	0	0
23467	9	8	29	13	29	10	11
23468	2	4	12	3	5	3	1
23469	2	8	5	2	2	2	2
23470	139	267	168	94	251	160	138
23471	0	0	0	0	0	0	0
23472	0	0	1	0	0	1	0
23474	0	0	0	0	0	0	0
23475	4	5	7	1	2	2	3
23476	4	6	11	6	15	17	9
23477	1301	1463	1235	674	2090	2461	1060
23478	0	0	0	0	0	0	0
23480	569	1226	1102	648	370	299	368
23483	0	3	0	0	0	0	0
23484	137	190	182	87	176	155	95
23485	3	8	4	2	6	3	0
23486	0	0	0	0	1	0	1
23487	0	0	0	0	0	0	0
23488	0	0	0	0	0	0	0
23489	0	0	1	0	0	0	2
23493	0	0	0	0	0	0	1
23494	0	0	0	0	0	0	0
23495	0	0	1	0	0	0	0
23496	0	0	0	0	2	0	0
23497	225	346	406	170	418	446	278
23498	0	0	0	0	0	0	0
23499	129	85	118	43	138	122	93
23500	0	1	0	0	1	0	1
23501	0	5	0	2	0	0	0
23502	0	0	0	0	0	0	0
23503	0	0	0	0	0	0	0
23505	140	237	86	63	126	67	48
23506	0	0	0	0	0	0	0
23510	1469	2362	1956	1186	2922	2078	1366
23511	134	105	111	73	259	189	241
23512	0	1	0	0	0	0	0
23514	0	1	0	1	0	0	0
23515	0	4	2	1	1	0	0
23516	0	0	0	0	0	0	0
23517	4	2	6	3	13	2	2
23519	7	1	7	1	14	5	6
23520	5	2	15	2	0	2	2
23521	0	0	0	0	0	0	0
23522	0	0	0	0	0	0	0
23523	10	4	8	4	8	14	8
23525	0	0	0	0	0	0	0
23529	11	8	12	6	12	7	10
23535	0	0	0	0	0	0	0
23536	0	0	0	0	1	0	0
23537	0	0	0	0	0	0	0
23539	15	7	18	6	19	8	7
23540	0	1	0	0	0	0	0
23541	21	8	10	7	16	3	6
23544	83	77	118	48	117	105	53
23545	2	1	11	4	0	1	2
23546	138	100	94	44	259	176	20
23547	64	82	72	39	87	67	51
23548	4	11	3	0	15	5	7
23549	149	271	95	59	85	81	76
23550	4	17	3	5	6	8	9
23551	75	70	74	20	187	132	46
23552	57	90	125	58	440	231	78
23555	0	0	0	0	0	0	0
23556	0	0	0	0	0	0	0
23557	0	0	0	0	0	0	0
23558	6	11	14	7	19	21	10
23559	0	0	0	0	0	0	0
23560	0	0	0	0	0	0	0
23561	717	775	679	317	752	923	493
23562	78	136	155	73	104	125	79
23563	0	0	0	0	0	0	0
23564	0	0	0	0	0	0	0
23566	346	391	333	174	493	510	250
23567	0	0	0	0	0	0	0
23568	1	1	0	1	0	1	0
23570	4	4	1	2	0	2	2
23572	0	0	0	0	0	0	0
23573	106	129	135	84	174	143	80
23574	75	104	81	60	107	138	69
23575	0	0	0	0	0	0	0
23576	0	0	0	0	0	0	0
23577	1	0	2	3	0	0	0
23578	160	118	227	60	180	161	128
23579	0	0	1	0	0	0	1
23581	16	35	45	20	42	27	26
23583	0	0	0	0	0	0	0
23584	0	0	0	1	0	0	0
23585	0	0	0	0	0	1	0
23586	3	6	2	4	5	3	2
23587	4	2	7	5	5	6	3
23589	0	0	0	0	0	0	0
23591	70	109	112	65	137	122	82
23592	1	4	7	6	2	4	4
23593	0	0	0	0	0	0	0
23594	0	1	2	0	0	0	0
23595	0	0	1	1	1	0	0
23597	0	0	0	0	0	0	0
23599	0	0	0	0	0	0	1
23600	0	0	0	0	0	0	0
23601	4	9	8	1	21	8	3
23603	1	0	0	1	0	1	0
23605	52	77	67	40	99	109	50
23606	0	0	0	0	0	0	0
23608	16	27	24	9	19	18	25
23609	0	0	3	1	2	0	1
23611	3	3	8	3	0	5	5
23612	0	0	0	0	0	0	0
23615	1	6	17	7	3	2	1
23616	0	0	0	0	0	0	0
23617	0	0	0	0	0	0	0
23618	7	3	3	2	7	1	2
23619	6	8	2	3	4	5	7
23620	639	866	865	479	903	953	458
23621	1	0	2	0	0	0	0
23623	1	0	0	2	0	1	0
23624	4	8	5	1	8	3	2
23626	0	0	0	0	2	0	0
23627	700	853	1050	594	926	1045	573
23628	0	0	0	0	0	0	0
23629	0	0	0	0	0	0	0
23630	0	0	0	0	0	0	0
23631	0	0	1	0	0	0	0
23632	0	0	1	0	0	0	0
23633	0	0	0	0	0	0	0
23634	0	0	0	0	0	0	0
23635	0	0	5	1	1	0	2
23636	1	5	4	1	2	0	1
23638	0	0	0	0	0	0	1
23639	0	0	0	0	0	0	0
23641	0	0	0	0	0	0	0
23642	0	0	0	1	0	0	0
23644	5	5	10	2	25	10	8
23645	0	0	0	0	0	0	0
23646	1	1	0	0	1	0	0
23648	0	0	0	0	2	0	0
23650	23	22	23	10	27	20	21
23651	4	8	2	2	8	6	3
23652	0	2	0	2	1	2	0
23653	122	181	192	105	172	216	86
23654	95	113	155	78	149	144	68
23655	0	0	0	0	1	0	0
23659	0	1	0	0	0	0	0
23660	0	0	0	0	0	0	0
23661	0	0	0	0	0	0	0
23662	0	0	0	0	0	0	0
23663	0	0	0	0	0	0	0
23664	0	0	0	0	0	0	0
23665	0	0	0	0	0	0	0
23666	0	0	0	0	0	0	0
23668	0	0	0	0	0	0	0
23669	0	0	0	0	0	0	0
23670	0	0	0	0	0	0	0
23671	0	0	1	1	0	0	1
23672	890	1280	1111	570	1247	1329	718
23673	0	1	1	1	0	0	1
23675	1	0	0	0	2	0	0
23676	0	1	0	1	0	1	1
23677	0	0	0	0	0	1	1
23678	0	0	0	0	0	0	0
23681	0	0	0	0	0	0	0
23683	30	22	12	7	47	42	10
23684	4926	6084	4192	2378	5529	5908	3758
23685	3	2	1	1	3	3	2
23687	1	2	0	0	0	1	1
23688	10	8	6	6	4	10	4
23690	0	0	0	0	1	0	0
23691	1	0	1	0	0	0	0
23692	1	0	0	0	0	0	0
23694	21	27	45	21	15	16	20
23695	13341	16659	20451	11503	17380	15066	11714
23699	0	0	0	0	0	0	0
23701	0	1	0	0	0	3	0
23702	0	0	0	0	0	0	0
23703	18	4	7	3	8	5	6
23705	0	0	0	0	0	0	0
23706	21	27	16	15	42	33	17
23707	0	0	0	0	0	0	0
23709	0	0	0	0	1	0	0
23710	287	551	477	233	606	406	206
23711	406	472	496	181	368	529	516
23712	115	184	106	58	161	176	91
23713	0	0	0	0	0	0	0
23716	2	2	4	3	3	2	0
23719	0	0	0	0	0	0	0
23720	1	0	2	0	5	3	0
23722	9	8	8	7	3	5	10
23723	18	16	23	8	51	26	30
23724	43	36	40	22	28	27	26
23725	0	0	0	0	0	0	0
23726	0	0	0	0	0	0	0
23727	0	0	0	0	0	0	0
23729	0	2	2	0	0	0	0
23730	4	8	11	3	16	10	1
23731	1	1	0	1	1	1	0
23733	131	68	130	57	231	358	259
23734	1	1	0	1	3	1	3
23737	0	2	0	0	1	1	0
23738	0	0	0	0	0	0	0
23739	75	125	143	70	165	108	67
23740	3	12	15	8	15	7	8
23743	0	0	0	0	0	0	0
23745	1230	1428	984	414	2260	3001	2279
23746	1579	2166	1187	622	1898	2557	1255
23750	0	0	0	0	0	0	0
23752	0	0	0	0	2	0	0
23754	8	13	40	11	4	6	2
23755	0	0	0	0	0	1	0
23756	0	0	0	0	1	0	0
23757	1	0	1	0	1	1	1
23758	3	2	6	3	2	2	9
23759	0	0	0	0	0	0	0
23760	0	0	0	0	0	0	0
23761	0	0	0	0	0	0	0
23762	3	2	24	2	1	7	5
23765	0	0	0	0	0	0	0
23766	0	0	0	1	0	0	0
23768	0	0	0	0	0	0	0
23769	76	91	73	43	129	110	71
23771	0	0	0	0	0	0	0
23772	0	0	0	0	0	1	0
23773	101	151	119	75	151	115	69
23774	32	44	36	33	22	37	21
23775	90	93	76	29	86	110	49
23776	5	16	14	4	13	17	8
23777	94	87	90	61	124	106	47
23778	8	11	21	5	16	12	9
23779	8	8	8	5	16	9	8
23780	0	0	0	0	0	0	0
23781	3	8	4	2	1	9	6
23782	0	0	0	0	0	2	0
23783	0	0	0	0	0	0	0
23784	93	110	53	18	415	181	192
23785	98	164	141	79	218	148	123
23786	0	0	0	0	0	0	0
23788	0	1	1	0	0	2	0
23789	0	0	1	0	1	2	0
23791	0	0	0	0	0	0	0
23792	0	1	0	0	1	0	0
23793	0	0	0	0	1	0	0
23795	0	0	0	0	0	0	0
23796	52	76	92	29	82	83	59
23797	0	0	0	0	0	0	0
23799	0	0	0	0	0	0	0
23800	0	0	0	0	0	0	0
23801	0	0	0	0	1	0	0
23802	1789	2193	3099	1534	2527	2867	1982
23803	101	97	90	52	89	93	62
23804	2	0	1	0	0	0	1
23805	0	0	0	0	0	0	0
23806	0	0	0	1	0	1	0
23807	0	0	0	0	2	0	0
23808	1116	2055	1283	751	1681	1076	865
23809	56	129	78	53	102	121	54
23810	0	0	0	0	1	0	0
23811	0	0	0	0	1	0	0
23814	2	4	1	0	3	1	2
23815	780	376	536	114	771	1157	760
23816	3	1	2	0	3	1	1
23817	0	0	0	0	0	0	0
23818	2	0	1	0	1	0	0
23819	0	0	0	0	0	0	0
23820	0	0	0	0	0	0	0
23822	0	0	0	0	0	0	0
23823	0	1	0	0	0	0	0
23824	3	7	6	1	9	5	2
23825	35	57	46	20	97	76	51
23829	14	3	11	5	34	13	19
23830	0	0	0	0	0	0	0
23833	1	0	1	0	0	0	2
23834	133	133	161	51	246	183	121
23835	87	91	78	41	117	45	85
23836	1	0	0	0	0	0	0
23837	0	0	0	0	0	0	0
23838	44	66	41	22	52	36	38
23839	345	481	372	210	582	455	397
23840	4	2	6	1	0	0	3
23841	0	0	0	0	2	1	0
23842	0	0	0	0	0	0	0
23843	2	3	0	0	4	0	0
23844	0	0	0	0	0	0	0
23845	0	0	0	0	0	0	0
23846	0	0	0	0	0	0	0
23847	0	0	1	0	1	1	0
23849	59	48	62	25	52	47	38
23850	0	0	0	0	0	0	0
23851	96	156	158	67	131	133	33
23852	16	16	2	4	20	6	2
23855	271	345	376	177	396	468	203
23856	91	149	113	58	151	120	107
23859	0	0	0	0	0	0	0
23860	0	0	0	0	0	0	0
23861	0	0	0	0	0	0	0
23864	0	0	2	0	3	0	0
23866	0	2	0	0	0	1	0
23867	1	0	0	0	0	0	0
23868	0	0	0	0	0	0	0
23869	0	0	0	0	0	0	0
23870	20	13	23	17	25	32	24
23871	1	1	0	1	2	1	0
23872	0	0	1	0	0	0	0
23873	1	0	0	0	0	0	0
23874	0	0	0	0	0	0	0
23880	1437	1597	1911	1000	1959	1925	1304
23883	6	7	10	11	7	5	11
23884	0	0	3	1	1	1	0
23885	0	0	0	0	0	0	0
23886	322	422	466	247	492	503	377
23887	7	4	34	24	16	28	7
23889	0	0	0	0	2	1	1
23890	0	0	0	0	1	0	0
23891	0	0	3	0	1	0	0
23892	162	146	198	100	300	393	181
23893	1	2	2	1	4	3	1
23894	0	0	0	0	0	0	0
23895	95	126	148	54	122	116	79
23897	0	0	0	0	0	0	0
23898	66	61	103	47	112	118	55
23899	0	0	0	1	0	0	0
23903	0	1	0	0	1	0	1
23904	835	1212	1577	946	1121	1240	648
23905	4	12	5	6	3	4	7
23906	7	5	11	0	10	10	6
23908	238	318	300	157	279	316	172
23909	81	58	104	38	104	108	53
23910	0	0	1	0	0	0	0
23911	14	10	13	7	20	34	8
23913	1	2	1	1	0	1	1
23914	0	0	0	0	0	0	0
23915	12	13	13	7	7	7	5
23916	0	0	0	0	0	0	0
23917	0	0	0	0	0	0	0
23920	0	0	0	0	0	0	0
23921	0	0	1	1	0	0	0
23924	17	18	59	33	19	20	12
23925	41	53	82	35	111	110	39
23926	0	0	0	0	0	0	0
23927	0	0	0	0	0	0	0
23928	0	0	0	0	0	0	0
23929	0	0	0	0	1	0	0
23930	76	130	136	63	99	134	91
23932	1	0	1	1	0	1	0
23933	1467	1280	1538	658	3002	3049	1760
23934	0	0	0	0	0	0	0
23936	122	138	148	82	161	366	101
23937	3	2	1	3	2	1	1
23938	0	0	0	0	0	0	0
23943	80	113	138	64	116	119	86
23944	288	353	317	154	337	439	181
23945	3	2	1	2	2	0	1
23948	15	14	15	12	23	25	18
23950	10	15	32	14	16	16	8
23951	0	1	9	3	7	4	3
23953	0	0	1	0	1	0	0
23955	0	0	0	0	0	0	0
23957	0	0	0	0	0	0	0
23958	86	75	136	62	117	125	52
23959	528	801	791	390	636	656	430
23960	1	1	2	0	0	2	0
23961	0	5	3	1	5	5	1
23964	0	0	0	1	0	0	0
23967	41	37	35	23	60	45	32
23969	63	99	88	50	137	133	78
23970	0	0	0	0	0	1	0
23972	0	0	0	0	0	0	0
23973	0	0	1	1	0	1	0
23974	2	0	0	1	0	0	0
23975	0	0	0	0	2	0	0
23977	0	0	0	0	0	2	0
23979	0	0	0	0	0	0	0
23980	8	3	10	0	5	5	2
23981	2799	1930	3498	1326	2936	3173	1592
23982	0	0	0	0	0	0	0
23984	96	138	184	66	204	256	108
23985	42	62	55	46	80	63	67
23986	0	0	0	0	0	0	0
23989	3	13	12	5	9	11	12
23992	517	675	630	254	802	739	550
23993	0	2	1	0	0	0	0
23994	0	0	0	0	0	0	0
23995	0	0	0	0	0	0	0
23997	0	3	16	5	20	13	5
23998	0	0	0	0	0	0	0
23999	1346	1369	1392	675	1727	2094	1018
24000	0	0	0	0	1	0	0
24001	0	0	0	0	0	0	0
24002	0	0	0	0	0	0	0
24003	0	0	0	0	0	0	0
24004	0	0	0	1	1	0	0
24005	0	0	0	0	0	0	0
24006	0	0	0	0	0	0	0
24008	5	5	12	3	7	3	9
24009	34	58	100	33	28	27	29
24010	12	21	31	12	10	6	11
24011	8	17	21	12	13	11	5
24016	0	0	0	0	2	0	0
24018	0	0	0	0	0	0	0
24019	0	0	0	0	1	0	0
24020	0	0	0	0	0	0	0
24022	220	302	242	99	297	267	136
24023	12	14	40	32	19	14	5
24024	0	0	0	0	0	0	0
24026	0	0	0	0	0	3	0
24027	0	0	0	0	0	0	0
24028	0	0	0	0	0	0	0
24029	0	0	1	0	0	0	0
24030	0	0	0	0	0	0	0
24032	0	0	0	0	0	0	0
24033	1	0	0	1	0	0	0
24034	3	0	11	0	2	0	0
24035	0	0	0	0	0	0	0
24036	0	0	0	0	0	0	0
24037	0	0	0	0	0	0	0
24038	0	1	1	0	0	0	0
24039	10	12	17	11	10	6	7
24041	0	0	0	0	0	0	0
24043	0	1	0	0	0	0	0
24044	0	0	1	0	0	0	0
24045	0	0	0	0	0	0	0
24046	0	0	0	0	0	0	0
24047	0	0	0	0	0	0	0
24050	0	0	0	1	0	0	2
24051	45	44	37	21	80	133	22
24052	0	0	3	1	2	0	0
24053	21	24	16	6	20	11	14
24054	66	126	195	87	104	80	80
24055	0	0	0	0	0	0	0
24056	104	85	147	74	116	117	61
24057	0	0	0	0	0	0	0
24059	0	0	0	0	0	0	0
24060	0	0	0	0	0	0	0
24061	0	0	0	0	0	0	0
24062	0	0	0	0	0	0	0
24063	0	0	0	0	0	0	0
24064	0	0	0	0	0	0	0
24065	433	478	429	220	495	579	292
24066	0	0	0	0	1	2	0
24067	0	0	1	0	0	0	0
24068	16883	20481	14557	8096	16739	21796	11324
24069	0	0	1	1	0	0	0
24072	1	0	0	0	0	0	0
24073	202	235	164	104	226	206	210
24074	0	0	0	0	0	0	0
24077	12	4	9	6	20	22	6
24078	0	0	0	0	0	0	0
24079	1	1	3	2	5	10	4
24081	4	3	5	2	1	3	0
24082	0	0	0	0	0	0	0
24083	9	5	13	11	17	13	3
24084	68	131	48	31	106	65	29
24085	5	15	4	2	2	6	0
24086	0	0	0	0	0	0	0
24088	19	17	29	10	39	18	19
24089	0	0	2	1	3	2	0
24090	0	1	0	0	0	0	0
24091	0	0	0	0	0	0	0
24092	0	0	0	0	0	2	0
24095	631	690	473	245	639	889	437
24096	0	0	0	0	0	0	0
24097	50	47	63	39	53	92	25
24098	164	173	143	66	170	109	66
24099	0	0	1	0	0	3	0
24101	0	1	0	2	3	2	0
24102	1	1	4	0	4	5	1
24103	0	0	2	0	1	16	1
24105	0	0	0	0	0	0	0
24106	0	0	0	0	0	0	0
24107	0	0	1	0	0	0	0
24109	6788	8410	6461	4157	8261	10357	4069
24110	2	0	0	0	0	0	0
24112	9	10	70	42	13	7	11
24113	0	0	0	0	0	0	0
24114	0	0	0	0	0	0	0
24115	0	0	0	0	0	0	0
24116	8	7	7	3	21	20	10
24117	0	0	0	0	0	0	0
24118	2	2	1	0	5	3	2
24119	0	0	0	0	0	0	0
24120	25	42	37	16	37	46	23
24121	121	183	123	73	149	90	95
24122	0	0	0	0	0	0	0
24123	14	1	18	5	15	4	4
24124	0	0	0	2	0	0	0
24127	0	1	2	3	2	0	1
24132	1	1	0	1	2	0	0
24133	0	0	0	0	1	4	0
24134	43	68	77	37	138	100	45
24135	320	437	482	205	549	440	328
24136	0	0	0	0	0	0	0
24137	15	28	30	14	30	36	24
24139	0	0	0	0	0	0	0
24140	326	347	372	164	445	479	233
24141	1	0	0	0	1	3	0
24144	0	0	0	0	0	0	0
24145	0	0	0	0	0	0	0
24146	0	0	0	0	0	0	0
24147	6	22	99	34	47	10	21
24148	0	0	3	0	0	0	0
24149	0	0	0	0	0	0	0
24150	0	0	0	0	0	0	0
24151	0	0	0	0	0	0	0
24152	20	17	40	11	22	18	10
24153	63	67	105	42	69	68	71
24154	0	0	0	0	0	0	0
24155	1	1	2	0	1	1	3
24156	1	0	3	0	2	2	0
24157	22	13	12	10	56	76	52
24159	0	1	2	0	1	0	1
24160	196	201	251	105	319	241	222
24161	71	91	92	53	96	81	64
24162	0	0	0	0	0	0	0
24164	1	1	2	0	1	0	0
24165	1	0	1	0	0	2	0
24166	400	557	502	236	508	548	316
24168	0	0	0	0	0	0	0
24169	0	0	0	0	0	0	0
24170	0	0	0	0	0	0	0
24174	0	0	0	1	0	0	0
24175	0	0	0	0	2	0	0
24177	0	0	0	0	0	0	0
24178	0	0	0	0	0	0	0
24179	0	0	10	2	7	3	3
24182	3	10	18	14	10	4	3
24183	738	979	654	272	1484	1879	769
24184	0	0	0	0	0	0	0
24185	0	0	0	0	1	0	0
24186	1	2	5	0	1	3	3
24187	108	101	128	46	111	96	57
24188	0	0	0	0	0	0	0
24189	0	1	0	0	0	1	1
24191	0	0	0	0	0	0	0
24192	0	0	0	0	0	0	0
24193	0	1	0	0	1	0	0
24195	5	14	5	0	3	9	6
24196	1418	1351	1201	596	1805	2776	1366
24197	33	23	55	11	36	45	21
24198	0	0	0	0	0	0	0
24201	290	313	427	195	547	562	249
24203	2	4	5	4	8	8	2
24204	25	20	42	8	37	26	9
24205	1	3	5	2	10	9	4
24208	76	93	63	44	103	74	75
24209	37	48	44	22	33	36	23
24210	0	1	0	0	0	0	1
24213	0	0	0	0	0	0	0
24214	2	0	1	0	3	0	1
24215	21	16	50	20	8	5	12
24217	43	57	25	8	48	32	13
24222	0	0	0	0	0	0	0
24223	0	0	0	0	0	0	0
24224	0	0	1	1	1	0	0
24225	7142	8865	8394	3971	9448	9541	5728
24226	7	4	3	3	6	11	3
24227	1	0	0	0	0	0	0
24228	16	18	17	5	16	19	13
24229	0	1	2	0	0	0	0
24230	452	687	948	445	609	512	437
24231	256	292	289	160	378	418	201
24234	2	0	2	0	1	0	1
24235	0	0	0	0	1	0	0
24236	5	6	22	7	17	11	11
24237	2	0	2	4	5	7	0
24238	0	5	6	1	1	0	3
24239	0	0	0	0	0	0	0
24240	0	0	0	0	0	0	0
24241	0	1	9	2	7	9	4
24243	0	0	0	0	0	0	0
24244	0	0	0	0	0	0	0
24245	172	225	230	105	291	249	112
24248	0	0	0	0	0	0	0
24249	512	255	660	305	720	682	565
24250	0	0	0	0	0	0	0
24251	19	21	11	8	50	25	14
24252	3	5	7	1	9	3	3
24253	0	0	0	0	0	0	0
24255	125	224	114	86	169	131	100
24256	0	0	0	0	0	0	0
24257	0	0	0	0	0	0	0
24258	82	190	231	83	186	238	95
24259	0	4	1	1	0	0	0
24260	6	9	54	28	7	10	21
24261	0	0	0	0	0	0	0
24262	10	20	22	14	15	22	11
24263	78	102	157	47	128	131	94
24264	9	38	35	20	13	10	5
24265	0	0	0	0	0	0	0
24267	173	244	245	116	341	263	199
24268	7	11	8	3	7	12	3
24269	0	0	0	0	0	0	0
24271	0	0	0	0	0	0	0
24272	0	0	0	0	0	0	0
24273	0	0	0	0	0	0	0
24274	0	0	0	0	0	0	0
24275	0	0	0	0	0	0	0
24276	0	0	1	2	0	0	0
24277	0	0	0	0	0	0	0
24278	70	89	264	86	95	71	50
24280	0	0	0	0	0	0	0
24281	0	0	2	1	2	3	1
24284	0	0	0	0	0	0	1
24287	0	0	0	0	0	0	0
24288	8	7	4	1	20	10	4
24289	1370	1610	1879	972	1735	2050	1224
24290	0	0	0	0	0	0	0
24291	113	156	187	77	172	176	82
24292	268	396	365	147	441	305	205
24293	0	1	1	0	0	0	0
24296	0	0	0	0	0	0	0
24297	0	0	0	0	0	0	0
24298	0	0	0	1	0	0	0
24299	1	0	4	1	1	0	0
24300	1	5	1	2	0	2	1
24301	679	498	444	171	848	886	427
24302	102	49	74	24	211	181	69
24303	11	3	13	5	6	8	12
24304	0	0	0	0	0	0	0
24305	0	0	0	0	0	0	0
24308	0	0	0	0	1	0	0
24309	1	0	0	2	0	0	2
24310	0	0	0	0	0	0	0
24312	0	0	1	0	0	0	0
24313	1	1	2	0	0	0	0
24314	0	0	0	0	0	0	0
24317	73	120	97	59	145	112	66
24318	65	104	145	69	81	143	56
24319	41	43	33	13	134	104	67
24320	0	0	0	0	0	0	0
24321	25	58	42	19	50	39	24
24323	0	0	0	2	3	1	0
24324	0	0	0	0	0	0	0
24325	5	5	6	1	2	7	8
24326	2	0	2	0	1	2	0
24327	5	3	1	1	7	3	1
24329	4	5	14	5	2	9	9
24330	35	38	56	21	49	30	71
24331	0	1	2	0	0	0	0
24333	0	0	0	0	0	0	0
24334	0	0	0	0	0	2	0
24336	20	18	27	15	22	14	23
24337	0	0	0	0	0	0	0
24338	0	0	0	0	0	0	0
24339	0	0	0	0	0	0	0
24340	0	0	0	0	0	0	0
24341	96	131	107	59	135	81	48
24342	0	0	0	0	0	0	0
24344	0	0	0	0	0	0	0
24345	0	0	0	0	0	0	0
24346	0	0	0	0	0	1	0
24347	0	0	0	0	0	0	0
24348	3	3	11	2	4	5	1
24349	4	6	6	4	10	16	8
24350	387	501	308	166	423	236	302
24351	0	0	0	0	2	0	2
24352	56	91	90	26	95	97	58
24353	0	0	0	0	0	0	0
24354	21	17	12	8	23	31	27
24355	0	0	0	0	0	0	0
24356	0	0	0	0	0	0	0
24357	0	0	0	0	0	0	0
24358	303	370	389	152	463	394	227
24359	1	0	0	0	0	0	0
24362	354	342	290	210	282	244	163
24363	0	1	1	0	7	0	1
24364	0	0	0	0	0	0	0
24365	2	4	0	1	5	1	2
24366	105	137	145	81	159	182	100
24367	1	0	0	1	0	0	2
24370	0	0	0	0	1	1	0
24371	461	371	762	363	742	874	566
24372	1	0	0	1	3	3	0
24373	0	0	0	0	0	0	0
24374	0	0	0	0	0	0	0
24376	2	0	0	0	0	1	0
24377	0	0	0	0	0	0	1
24378	3	10	13	6	7	10	7
24379	0	0	0	0	0	0	0
24381	1	0	2	0	0	0	0
24382	110	115	136	59	185	152	96
24384	0	1	2	0	0	0	0
24385	44	31	39	25	42	39	16
24386	0	0	0	0	0	0	0
24387	1	0	10	2	1	1	0
24388	1515	1557	1254	658	1731	1900	1123
24389	0	0	0	0	0	0	0
24390	0	0	0	0	0	0	0
24392	0	0	0	0	0	0	0
24393	0	0	0	0	0	0	0
24394	492	609	591	276	772	749	519
24395	699	923	879	417	828	931	529
24396	0	0	0	0	0	0	0
24397	0	0	0	0	0	0	0
24399	1	0	2	0	4	1	0
24400	17	18	28	11	28	11	26
24401	5	2	8	2	7	6	5
24402	0	2	6	2	1	0	2
24403	0	0	0	0	0	0	0
24408	0	2	2	1	5	1	2
24409	0	0	0	0	0	0	0
24410	0	0	1	0	0	1	0
24411	0	0	0	0	0	0	0
24412	0	0	0	0	0	0	0
24414	0	0	0	0	0	0	0
24415	24	22	45	10	28	37	18
24416	0	2	0	1	0	0	0
24417	0	0	0	0	0	0	0
24418	278	415	287	156	348	571	157
24420	173	197	180	100	202	200	89
24423	0	1	0	0	3	0	0
24424	23	25	32	14	31	26	25
24426	0	0	0	0	0	0	0
24427	0	0	0	0	0	0	0
24428	0	0	0	0	0	0	0
24429	0	0	0	0	0	0	0
24431	0	0	0	0	0	0	0
24433	0	0	0	0	0	0	0
24434	0	0	0	0	0	0	0
24435	0	0	0	0	0	0	0
24436	26	25	21	7	6	20	17
24437	0	0	0	0	0	0	0
24438	4	4	3	2	6	7	3
24440	2	2	1	1	7	1	2
24442	0	0	0	0	0	0	0
24443	0	0	0	0	0	0	0
24444	0	2	12	4	5	1	0
24445	0	0	0	0	0	0	0
24446	0	0	0	0	0	0	0
24447	17	23	27	22	20	25	23
24448	2	1	0	0	1	0	2
24449	1	6	6	2	5	6	1
24450	10	10	17	4	27	17	7
24451	3	9	5	3	7	10	2
24453	0	0	0	0	0	1	0
24455	0	0	0	0	0	0	0
24456	0	0	0	0	0	0	0
24457	0	0	0	0	0	0	0
24458	151	188	119	63	127	111	66
24459	29	78	74	39	101	79	44
24460	13	11	4	3	12	17	7
24461	9	7	12	6	19	16	11
24462	1	8	9	8	1	1	4
24465	627	638	717	351	778	838	456
24466	2	3	2	1	5	12	3
24467	0	0	0	0	0	0	0
24468	1	0	1	0	1	0	0
24469	8	9	17	8	17	15	7
24470	3	1	2	2	1	2	4
24472	0	0	0	0	0	0	0
24475	0	0	0	0	0	0	0
24476	37	49	64	31	74	50	47
24480	1	1	9	1	5	2	3
24484	2	8	3	4	2	4	1
24485	0	0	0	0	0	0	0
24487	0	0	0	0	0	0	0
24488	0	0	1	0	0	0	0
24489	0	0	1	0	0	0	0
24491	0	0	0	0	0	0	0
24492	0	0	0	0	0	0	0
24493	0	0	0	0	0	0	0
24495	0	0	0	0	0	0	0
24496	0	0	0	0	0	0	0
24497	0	0	0	0	0	0	0
24499	0	0	0	0	0	0	0
24504	47	22	59	20	105	83	54
24505	4	7	7	4	9	5	0
24506	51	70	79	40	114	101	50
24507	9	13	8	7	6	6	6
24508	0	4	1	0	3	7	1
24509	5	8	7	5	10	5	3
24510	0	1	4	3	1	1	3
24511	23	25	28	12	54	36	30
24512	461	298	519	285	633	824	394
24513	0	0	0	0	0	0	0
24514	0	0	0	0	0	0	0
24515	143	136	139	72	217	301	171
24516	657	912	922	441	908	1053	614
24517	2	0	0	0	0	0	0
24518	3	3	19	3	17	5	5
24519	249	377	419	208	450	457	275
24520	255	311	320	158	338	315	155
24521	0	0	0	0	0	0	0
24522	0	0	0	0	0	0	0
24524	1	3	5	1	5	4	1
24526	53	60	62	22	78	55	48
24527	0	0	0	0	0	0	0
24528	181	237	235	128	273	209	109
24529	79	103	119	69	121	96	67
24531	41	45	59	21	45	64	25
24532	0	0	1	0	0	0	0
24533	0	0	0	0	0	0	0
24534	0	0	2	0	8	4	6
24535	1	2	1	1	0	1	1
24539	2366	2544	3939	1833	3362	2898	1888
24540	1	0	0	0	1	0	0
24541	0	0	0	0	0	0	0
24542	0	0	0	0	0	0	0
24543	0	0	0	0	0	0	0
24547	53	37	48	24	62	100	35
24548	36	48	24	38	50	75	18
24549	262	283	311	136	384	331	249
24550	0	0	0	0	0	0	0
24551	148	191	264	132	271	240	141
24552	0	1	0	0	0	0	0
24555	409	610	581	256	552	706	342
24556	0	0	0	0	0	0	0
24557	19	12	12	5	8	24	18
24558	63	65	51	23	31	125	35
24560	0	2	3	0	1	1	0
24562	1	0	2	0	0	1	0
24563	4	5	4	0	10	3	3
24564	91	90	102	43	176	83	86
24565	0	0	0	0	0	0	0
24568	0	0	1	1	0	0	0
24573	73	72	110	75	142	107	90
24574	10	10	17	6	20	6	3
24575	0	0	0	0	0	0	0
24576	0	0	0	0	0	0	0
24577	1	2	4	2	4	5	0
24579	118	158	104	49	163	104	67
24580	0	0	0	0	0	0	0
24581	1387	1840	1404	698	2298	2019	1147
24582	5	3	3	0	31	39	15
24583	113	128	101	64	106	178	98
24584	34	46	19	13	48	41	36
24585	135	148	169	65	171	176	157
24586	0	0	0	0	0	0	0
24587	1	1	1	0	0	0	0
24588	0	3	0	0	0	0	0
24589	5	4	11	3	7	1	3
24590	0	0	0	0	0	0	0
24592	0	2	2	2	0	5	0
24593	0	0	0	0	0	0	0
24594	42	53	38	25	61	62	29
24596	0	0	0	0	0	0	0
24597	0	0	0	0	0	0	0
24598	0	0	0	0	0	0	0
24599	7	18	10	7	15	10	4
24601	0	0	0	0	0	0	0
24607	4	3	8	7	4	0	7
24608	471	460	1110	592	256	500	337
24609	0	1	0	0	1	0	0
24610	41	125	36	17	103	27	21
24611	0	1	0	0	0	0	0
24612	3	0	0	0	1	1	0
24613	0	0	0	0	0	0	0
24614	1	0	6	6	6	6	0
24615	0	0	0	0	0	0	0
24616	203	242	197	123	263	380	87
24617	10	8	10	7	11	12	4
24618	69	78	133	83	200	217	91
24619	157	214	193	105	184	151	82
24620	2	1	2	0	3	3	2
24622	272	283	280	160	187	339	103
24623	0	0	0	0	0	0	0
24626	0	0	0	0	0	0	0
24627	0	0	0	0	0	0	0
24628	109	146	127	83	171	188	57
24629	25	48	9	15	37	35	10
24631	0	0	0	0	0	0	0
24632	2	1	4	0	2	2	1
24634	1	0	0	0	0	0	0
24635	14	16	11	7	7	23	9
24636	19	21	25	8	26	20	5
24643	0	0	0	0	0	0	0
24644	38	51	55	29	39	44	24
24648	0	0	0	0	0	0	0
24649	0	0	0	0	0	0	0
24650	0	0	0	0	0	0	0
24651	0	0	0	0	0	0	0
24653	0	0	0	0	0	0	0
24654	13	17	9	7	20	21	3
24656	1	5	0	1	1	0	0
24657	0	0	0	0	0	0	0
24658	126	151	151	63	156	145	105
24659	0	0	0	0	0	0	0
24660	63	70	78	58	68	47	28
24661	35	37	30	30	53	30	20
24662	41	46	62	31	42	31	32
24663	0	0	0	0	0	0	0
24664	0	2	1	0	0	1	0
24667	423	508	420	289	413	554	314
24668	183	298	354	195	296	313	168
24669	0	0	0	0	0	0	0
24671	125	157	210	78	160	160	99
24672	0	0	0	0	0	0	0
24674	0	0	0	0	0	0	0
24675	0	0	0	0	0	0	0
24676	0	0	0	0	0	0	0
24677	0	0	0	0	0	0	0
24678	0	0	0	0	0	0	0
24679	0	0	0	0	0	0	0
24680	0	0	0	0	0	0	0
24681	0	0	1	0	2	0	3
24683	0	0	0	0	0	0	0
24684	2	2	0	0	0	2	0
24685	1	3	1	0	1	0	3
24686	1366	1330	1265	614	1468	1942	865
24687	0	0	0	0	0	0	0
24688	0	0	0	0	0	0	0
24689	0	0	3	1	0	0	0
24691	189	207	310	128	288	313	181
24693	53	117	111	62	109	123	59
24694	0	0	0	0	0	0	0
24695	0	0	0	0	0	0	1
24696	200	225	329	148	193	214	162
24697	325	394	386	160	530	460	288
24699	0	0	1	0	0	0	1
24700	967	1161	1445	771	1195	1445	767
24701	4	9	17	7	9	12	10
24703	0	0	0	0	0	0	0
24705	276	360	517	194	467	358	226
24706	1338	1753	1472	742	2106	1846	1168
24708	0	1	0	0	1	0	2
24709	0	0	0	0	0	0	0
24710	0	0	0	0	0	0	0
24711	2	4	7	3	1	4	3
24712	20	6	13	2	14	33	37
24715	0	0	0	0	0	0	0
24716	0	0	0	0	0	0	0
24717	111	125	622	205	77	43	76
24718	0	0	1	0	0	0	0
24719	31	39	50	16	40	30	10
24720	6	12	5	11	68	15	22
24721	52	45	44	33	88	91	69
24722	487	708	657	346	953	725	461
24724	0	0	0	0	0	3	0
24725	2	7	5	3	0	2	4
24727	0	0	0	0	0	1	3
24728	32	18	126	79	68	23	18
24729	2	13	17	7	8	5	1
24731	3548	3762	3505	1810	3041	4508	1984
24732	0	0	0	0	0	0	0
24733	0	0	0	0	0	0	0
24734	75	104	111	54	102	159	64
24735	145	206	189	98	156	216	84
24739	212	294	247	114	223	308	179
24740	706	925	726	367	1245	1047	791
24741	1	0	6	2	1	0	1
24742	0	1	1	0	0	0	0
24744	2	0	0	0	0	0	0
24745	0	0	0	0	2	0	0
24747	7	15	11	7	8	6	14
24748	6	6	9	2	15	4	7
24750	9	18	22	13	13	13	12
24751	0	1	0	0	0	0	0
24752	59	136	94	47	139	181	40
24753	7	7	21	6	11	12	4
24754	4	2	5	0	3	0	2
24755	21	42	47	25	79	53	23
24756	48	69	72	40	86	90	59
24759	696	747	820	466	947	975	634
24760	86	123	686	56	2	21	377
24762	2	4	10	4	4	3	6
24763	0	0	0	0	0	0	0
24764	0	0	0	0	0	0	0
24765	0	0	0	0	0	0	0
24766	0	1	0	0	0	0	0
24768	4	4	10	4	2	2	1
24769	735	150	1108	327	1000	288	541
24772	12	14	14	5	12	16	5
24774	31	33	40	12	35	47	13
24776	2	1	0	0	0	0	0
24777	19	19	23	11	36	34	22
24778	1	3	5	7	5	5	6
24780	84	119	135	69	69	98	53
24782	6	3	8	1	4	4	2
24783	187	215	207	129	163	211	93
24785	0	0	0	0	0	0	0
24787	5	4	7	7	4	2	18
24788	1	0	3	1	0	1	0
24789	10	13	14	13	9	10	15
24794	130	182	196	77	239	234	167
24795	36	17	31	20	30	44	28
24796	0	0	0	0	0	0	0
24797	7	9	3	0	7	5	14
24798	149	181	189	73	209	295	94
24799	80	83	119	58	169	147	78
24800	27	23	23	15	29	23	5
24803	0	0	0	0	0	0	2
24806	353	524	395	257	582	459	313
24807	0	0	1	0	0	1	0
24809	234	137	115	64	130	133	88
24810	5	9	9	5	1	4	3
24811	592	628	508	268	1088	948	592
24812	0	0	1	0	0	1	0
24813	0	1	0	0	1	0	0
24814	160	218	215	123	262	313	173
24819	0	0	0	0	0	0	0
24820	2	3	3	0	0	0	0
24821	0	0	0	0	0	0	0
24823	0	0	0	0	0	0	0
24824	0	0	0	0	0	0	0
24825	0	0	0	0	0	0	0
24826	0	0	0	0	0	0	0
24827	0	0	2	0	1	2	0
24830	5	5	2	3	8	7	2
24831	0	1	0	1	1	0	0
24832	151	245	288	131	308	263	140
24833	249	324	218	121	236	200	139
24834	1	0	0	0	1	0	1
24835	1	5	2	6	3	0	1
24836	5	6	8	4	2	13	0
24837	225	190	234	79	326	297	150
24838	0	0	1	0	1	1	0
24839	0	0	0	0	0	0	0
24841	33	20	27	23	32	32	23
24842	0	0	0	0	0	0	0
24843	1	1	0	0	1	0	0
24844	2	3	4	0	1	0	2
24845	0	0	0	0	0	0	0
24847	1	1	2	1	3	3	1
24849	0	0	0	0	0	0	0
24850	0	0	0	0	0	0	0
24852	0	0	0	0	0	0	0
24854	0	0	0	0	0	0	0
24855	0	1	1	0	1	3	1
24856	0	0	0	0	0	0	0
24857	4	6	3	5	1	1	0
24858	0	0	0	0	1	0	0
24859	0	0	0	0	0	0	0
24860	0	0	0	0	0	0	0
24861	22	38	50	21	53	39	19
24862	0	0	0	0	0	0	0
24863	258	306	453	196	419	223	219
24864	71	95	176	77	151	131	74
24865	0	0	0	0	0	0	0
24866	1	5	6	0	1	0	0
24867	3	1	2	5	4	3	4
24868	197	185	186	96	188	210	114
24870	0	2	1	0	0	1	0
24871	0	0	0	0	0	1	0
24872	2	9	21	8	15	11	8
24873	3	5	9	6	5	8	11
24874	0	2	5	3	2	2	4
24875	0	0	0	0	0	0	0
24876	43	10	24	9	15	3	14
24877	9	3	7	2	7	14	9
24878	324	468	384	189	495	642	315
24880	0	0	0	0	0	0	0
24881	16	13	19	13	27	46	22
24883	0	0	0	0	1	0	1
24885	15	16	19	18	12	12	15
24886	665	636	679	308	1135	1105	660
24887	44	142	121	97	100	24	31
24889	4	8	0	3	8	4	5
24890	14	18	10	5	11	6	3
24891	94	117	152	77	162	118	100
24892	0	3	0	2	4	3	1
24894	504	789	568	349	703	775	487
24895	0	0	0	0	0	0	0
24896	0	0	0	0	0	0	0
24897	770	529	366	165	1383	1178	947
24899	1	0	0	1	0	1	1
24901	0	0	0	0	0	0	0
24905	1	0	0	0	2	1	0
24906	2	2	0	0	0	1	0
24907	0	0	0	0	0	0	0
24910	0	0	0	0	0	0	0
24914	0	1	0	0	2	1	0
24916	24	32	20	11	19	19	25
24917	1	5	3	0	3	3	4
24918	0	0	0	0	0	0	0
24919	10	9	252	110	530	68	40
24920	0	0	0	0	0	1	0
24921	50	20	51	19	43	64	28
24923	0	1	1	0	0	0	0
24924	0	1	0	1	1	0	2
24925	0	0	0	0	0	0	3
24926	13	11	76	20	3	9	11
24927	0	0	0	0	0	0	0
24928	0	0	0	0	0	0	0
24929	0	0	0	0	0	0	0
24930	0	0	0	0	0	0	0
24931	21	18	37	10	141	49	20
24932	0	0	0	0	0	0	0
24933	0	0	0	0	0	0	0
24937	0	0	0	0	0	0	0
24941	3	5	2	2	5	3	2
24942	78	100	119	88	114	92	52
24944	27	31	54	18	31	29	28
24945	92	102	165	69	153	141	90
24946	0	0	0	2	0	0	0
24947	15	21	45	9	29	15	21
24948	0	0	3	0	0	0	0
24949	0	0	0	0	1	1	0
24950	0	0	0	0	0	0	1
24951	0	0	0	0	0	0	0
24953	0	0	0	0	0	0	0
24954	0	0	0	0	0	0	0
24955	22	10	25	8	22	30	22
24956	4	5	7	5	6	4	2
24960	0	0	2	0	0	1	0
24963	6	9	18	4	10	7	2
24964	8	17	21	15	43	22	4
24965	31	50	47	31	65	39	19
24966	148	170	130	59	218	181	95
24967	12	6	6	5	21	19	3
24968	7	8	3	2	8	7	3
24970	123	171	188	77	185	120	84
24971	0	0	0	0	0	0	0
24973	2	4	3	2	1	1	1
24976	0	1	6	2	0	0	1
24980	11	8	15	7	6	4	8
24981	1	4	1	1	1	1	3
24984	0	0	0	0	0	0	0
24985	0	1	2	2	2	1	0
24986	12	26	25	17	17	23	11
24987	365	441	503	222	549	553	371
24988	1	1	0	0	1	0	2
24989	0	0	0	0	0	0	0
24990	5	8	11	12	17	12	17
24991	837	1556	807	280	1353	1780	1062
24992	0	0	0	0	0	0	0
24993	0	0	0	0	0	0	0
24994	0	0	1	0	0	0	0
24995	0	0	0	0	0	0	0
24996	0	0	0	0	0	1	0
24997	228	280	399	153	342	337	149
24998	0	0	0	0	0	0	0
24999	0	0	0	0	0	0	0
25000	0	0	0	0	0	0	0
25003	0	0	0	0	0	0	0
25004	5	11	6	3	4	6	4
25005	37	77	80	33	71	59	40
25006	0	0	0	0	0	0	0
25007	386	491	529	256	496	602	287
25008	0	0	0	0	0	0	0
25009	0	2	2	1	1	2	8
25011	2	0	8	5	5	2	3
25013	0	0	0	0	0	0	0
25014	0	0	0	0	1	0	0
25015	3	1	2	0	0	1	0
25017	0	0	0	0	0	0	0
25018	0	0	0	0	0	0	0
25019	50	94	134	58	118	141	82
25020	9	4	64	15	25	1	1
25021	0	0	0	0	0	0	0
25022	4	20	57	15	18	9	6
25023	0	0	0	0	0	0	0
25026	0	0	0	0	0	0	0
25027	0	0	0	0	0	0	0
25028	26	54	55	25	39	35	22
25029	0	0	0	0	0	0	0
25032	0	0	0	0	0	0	0
25035	0	0	0	0	0	0	1
25036	65	139	105	55	85	69	45
25037	0	0	0	0	0	0	0
25038	120	119	80	35	51	187	59
25039	0	0	0	0	0	0	0
25040	0	0	0	0	0	0	1
25041	0	0	0	0	0	0	0
25042	0	0	0	0	0	0	0
25044	0	0	0	0	0	0	0
25045	151	186	207	100	275	214	132
25046	1	0	5	1	2	1	0
25047	0	0	0	0	0	0	0
25048	0	0	1	0	0	1	0
25049	0	0	0	0	0	0	0
25050	0	0	0	0	0	0	0
25051	0	0	0	0	0	0	0
25052	0	0	1	0	0	0	0
25053	9	8	30	11	8	11	9
25056	80	69	125	35	92	123	63
25057	337	331	477	194	591	492	315
25058	0	1	0	0	0	0	0
25060	0	1	0	0	1	0	1
25061	0	0	0	0	0	0	0
25062	0	0	0	0	0	0	0
25063	0	0	0	0	0	0	0
25065	0	0	0	0	0	0	0
25066	0	0	0	0	0	0	0
25067	0	0	0	0	0	0	0
25068	0	0	2	0	0	0	0
25069	0	0	1	0	0	0	0
25070	0	0	0	0	0	0	0
25071	0	0	0	0	0	0	0
25072	2	5	3	0	5	4	5
25074	0	0	0	0	0	0	0
25075	0	0	0	1	0	2	0
25076	4	4	5	7	5	5	3
25078	0	0	0	0	0	0	0
25079	0	0	0	0	0	0	0
25080	0	0	0	0	0	0	0
25083	0	0	0	0	0	1	0
25084	2	0	0	0	2	1	0
25085	3	2	5	3	2	2	3
25086	0	0	0	1	0	0	0
25087	0	0	0	1	0	0	0
25089	0	0	3	0	1	0	0
25090	48	86	85	32	55	41	37
25091	586	736	694	405	913	1121	540
25092	26	18	34	21	25	27	15
25093	571	434	375	181	756	908	397
25095	0	0	0	0	1	1	2
25096	0	0	1	0	0	1	0
25097	0	0	0	0	0	0	1
25098	0	0	1	0	3	1	0
25099	0	0	0	0	0	0	0
25100	0	0	0	0	0	0	0
25102	0	0	1	0	0	0	0
25103	0	0	0	0	0	0	0
25104	0	0	0	0	0	0	0
25105	0	0	0	0	0	0	0
25107	1	0	0	0	0	0	0
25108	0	0	0	0	0	0	0
25109	0	0	0	0	0	0	0
25112	0	0	2	0	1	0	0
25113	0	1	5	0	1	4	1
25114	0	1	0	2	2	0	0
25115	6	6	12	11	11	4	7
25116	265	358	255	131	327	392	191
25117	0	0	0	0	0	0	0
25118	0	0	2	4	1	0	0
25121	0	0	0	0	0	0	0
25122	0	0	0	1	1	1	1
25123	0	0	0	0	1	0	0
25124	0	4	0	0	1	0	0
25126	0	0	0	0	0	0	0
25127	0	0	0	0	0	0	0
25128	0	0	1	0	7	0	1
25129	0	0	0	0	2	0	0
25130	2	6	6	0	3	8	3
25131	114	96	137	50	174	119	106
25132	0	0	0	0	0	0	0
25135	192	265	268	133	240	262	165
25136	1	0	1	0	0	0	0
25139	0	1	3	0	0	2	1
25141	3	0	4	3	2	1	2
25143	249	304	393	172	425	705	287
25144	185	659	759	416	768	335	700
25145	84	94	98	64	152	123	70
25146	48	38	38	21	58	54	37
25148	0	0	0	0	0	1	0
25150	32	47	32	27	34	55	27
25151	0	0	0	0	0	0	0
25152	0	0	1	1	0	0	0
25153	0	0	0	0	0	0	0
25154	0	0	4	2	6	1	0
25155	0	1	0	2	1	3	0
25156	75	188	357	144	127	87	55
25157	0	0	1	0	2	0	0
25159	0	0	0	0	0	0	0
25160	83	95	126	55	138	111	79
25162	0	0	1	0	0	0	0
25163	6	14	7	2	4	7	6
25165	0	0	0	0	0	2	2
25169	113	105	118	63	301	226	133
25170	0	0	0	0	0	0	0
25171	359	568	459	265	230	380	258
25172	8	45	23	5	26	10	30
25173	0	0	0	0	0	0	0
25175	2	4	2	2	1	0	0
25176	0	0	0	0	0	0	0
25177	0	0	0	0	0	0	0
25178	0	0	0	0	0	0	0
25179	0	0	0	0	0	0	0
25180	0	0	0	0	0	0	0
25183	0	2	0	1	1	0	0
25184	0	0	0	0	0	0	0
25185	353	314	436	189	433	571	242
25188	0	0	1	0	4	2	0
25189	0	0	1	0	0	0	0
25192	10	0	21	3	11	51	17
25196	7	3	27	10	24	11	4
25197	0	0	0	0	0	0	0
25198	255	370	619	334	350	275	223
25199	258	425	140	56	281	375	168
25202	9	15	46	17	52	27	20
25203	1	0	1	1	0	0	0
25204	13	14	16	5	23	19	15
25205	93	93	122	61	218	166	122
25207	0	0	0	0	0	0	0
25208	0	0	0	0	0	0	0
25209	0	0	0	0	0	0	0
25210	0	0	0	0	0	0	0
25212	0	0	0	0	0	0	0
25213	0	1	0	1	0	2	0
25215	0	1	0	0	0	1	0
25216	0	0	0	0	0	0	0
25217	0	2	0	1	1	2	0
25218	8	9	7	3	17	4	11
25219	679	823	599	403	796	728	466
25220	1	0	0	0	0	0	0
25221	0	0	0	0	0	0	0
25224	0	0	0	0	0	0	0
25228	0	0	0	0	0	1	0
25229	0	0	0	0	0	0	0
25230	0	0	0	0	0	0	0
25231	0	0	0	0	0	0	0
25232	0	0	0	0	0	0	0
25234	0	0	0	0	0	0	0
25236	0	0	0	0	0	0	0
25237	0	1	3	1	2	0	2
25238	0	0	0	0	0	0	0
25241	0	0	0	0	0	0	0
25243	0	0	0	0	0	0	0
25244	2	1	22	2	0	0	3
25245	0	0	0	0	0	0	0
25246	0	0	0	0	0	0	0
25247	0	1	3	0	0	0	0
25248	151	169	146	82	140	200	141
25249	6	6	10	3	10	14	6
25252	0	0	0	0	0	0	0
25253	0	0	0	0	0	0	0
25254	0	0	0	1	0	0	0
25255	17	20	15	7	12	14	13
25256	3	7	3	2	6	3	1
25257	0	0	0	1	2	0	0
25258	5385	4971	5024	2742	5632	5927	3816
25259	0	1	0	0	0	1	0
25260	142	87	62	34	297	263	226
25261	0	2	1	1	4	1	3
25263	5	5	13	1	9	21	10
25264	0	0	0	0	0	0	0
25265	36	40	54	43	41	39	42
25266	0	0	0	0	0	0	0
25267	1	0	2	0	1	1	1
25268	204	267	195	135	424	365	237
25269	0	0	0	0	0	0	0
25270	0	3	2	0	0	0	2
25271	0	0	1	0	2	1	1
25272	100	93	50	32	99	99	47
25273	0	0	0	0	0	0	0
25276	0	0	0	0	0	0	0
25279	45	37	77	47	53	23	40
25280	741	941	1015	504	984	985	552
25284	1	6	7	1	5	7	0
25285	0	0	0	0	0	0	0
25286	0	1	0	0	0	1	1
25288	0	0	0	0	0	0	0
25289	0	0	0	0	0	0	0
25290	0	0	0	0	0	0	0
25292	9	15	13	10	12	12	7
25296	0	0	1	0	0	2	0
25300	40	63	37	17	37	52	21
25301	33	38	48	29	61	36	48
25303	92	110	129	71	89	53	51
25304	7	3	5	5	9	5	2
25307	0	0	0	0	0	0	0
25308	765	1045	970	552	892	834	766
25309	0	0	0	0	0	0	0
25311	0	0	0	0	0	0	0
25312	0	0	0	0	0	0	0
25314	946	918	679	388	1279	1610	613
25315	695	840	757	399	1174	1188	531
25317	0	0	0	0	0	0	0
25318	87	151	124	51	171	165	67
25319	0	0	0	0	0	0	0
25320	237	281	293	117	317	313	179
25323	0	0	6	0	3	2	2
25324	0	0	0	0	2	0	0
25325	10	6	8	9	35	23	11
25326	0	0	0	0	0	0	0
25327	43	54	40	25	87	43	51
25328	1	2	0	0	0	0	1
25329	0	0	0	0	0	0	0
25330	1	0	0	0	0	0	0
25332	0	0	0	0	0	2	0
25333	0	0	0	0	0	0	0
25335	0	0	0	0	0	0	0
25337	1	4	3	0	7	6	2
25339	175	213	193	114	220	207	140
25340	44	83	78	25	70	62	45
25343	0	0	1	1	2	0	0
25344	173	197	317	151	319	339	224
25345	1	0	1	0	0	0	0
25346	0	0	0	0	0	1	0
25347	0	2	6	2	3	0	2
25348	0	0	0	0	0	0	0
25350	0	0	0	0	0	0	0
25351	0	0	0	0	0	0	0
25352	0	1	0	0	1	1	0
25353	1201	1239	1921	717	1780	2369	919
25354	2642	3354	4239	2226	3599	3537	2544
25357	503	524	519	260	751	831	376
25358	0	0	2	0	0	0	0
25359	2	4	1	0	4	3	4
25361	0	0	1	1	0	0	0
25362	0	0	1	0	0	1	1
25363	3	3	4	0	3	1	1
25364	0	0	0	0	0	0	0
25367	0	0	1	1	1	1	0
25368	0	0	0	0	0	0	0
25370	0	0	0	2	0	0	0
25372	80	89	168	78	97	59	57
25373	0	0	2	0	0	0	0
25376	0	0	0	0	3	0	0
25377	0	1	1	0	1	0	0
25378	0	1	0	0	1	0	0
25379	0	0	1	0	2	2	0
25380	396	475	444	191	589	460	324
25381	0	0	0	0	0	0	0
25382	226	203	268	113	469	577	253
25385	0	0	0	0	0	0	0
25389	392	589	397	187	373	578	209
25390	7	4	4	2	3	1	1
25391	2540	2573	2367	1118	3145	3661	1412
25392	0	0	0	0	0	0	0
25393	0	0	0	0	0	0	0
25394	0	0	0	0	0	0	0
25396	1	0	0	0	0	0	0
25397	0	0	0	0	0	0	0
25398	0	0	0	0	0	0	0
25399	0	0	0	0	0	0	0
25400	4	7	5	3	14	5	6
25404	2774	3937	4127	2078	4087	4332	2573
25405	0	0	0	0	0	0	0
25406	47	46	58	27	93	77	38
25407	0	0	0	0	0	0	0
25410	0	0	0	0	0	0	0
25413	107	104	206	79	91	83	35
25414	9	48	65	30	84	32	16
25415	0	0	0	0	0	0	0
25416	0	0	0	0	0	0	0
25418	2	13	11	2	1	3	1
25419	0	0	0	1	0	0	0
25421	582	819	701	411	715	531	526
25422	950	1013	1008	467	1225	1319	678
25423	0	0	0	0	0	0	0
25424	0	0	0	0	0	0	0
25425	0	0	0	0	0	0	0
25426	0	0	0	0	0	0	0
25427	0	0	0	2	2	0	1
25428	6	6	1	5	4	3	0
25429	19	11	19	5	17	24	36
25430	0	0	0	0	0	0	0
25431	0	0	0	1	0	0	0
25433	359	353	287	128	401	282	302
25434	0	0	0	3	3	3	1
25435	0	0	0	0	0	0	0
25436	0	3	0	0	0	0	0
25437	1	0	0	0	4	1	0
25440	226	546	481	348	227	195	221
25441	1	5	2	4	3	3	6
25443	38	76	123	33	101	68	56
25444	1367	1506	1331	655	1347	1770	896
25445	1	0	1	3	2	0	5
25448	23	41	38	9	20	23	17
25450	0	0	0	0	0	0	0
25451	0	1	0	1	3	2	2
25452	182	152	790	276	325	160	312
25453	0	0	0	0	0	0	0
25455	2	5	10	9	35	34	6
25456	13	38	28	7	10	12	6
25458	14	14	10	6	13	21	6
25461	101	433	280	306	263	186	172
25463	20	15	20	12	28	23	15
25464	0	0	0	0	0	0	0
25466	78	9	364	112	43	20	68
25467	0	0	2	0	0	0	0
25468	0	0	0	0	0	0	0
25470	14	15	13	3	15	8	14
25471	67	59	76	34	57	70	26
25472	1	0	1	1	1	0	1
25473	0	0	0	0	0	0	0
25474	0	0	2	0	1	0	1
25475	5	10	14	2	11	17	5
25476	658	1017	914	470	742	907	401
25477	47	55	57	28	64	63	19
25480	0	0	0	0	0	2	0
25481	1	1	0	0	0	2	0
25482	1	0	0	0	0	0	0
25484	75	46	32	20	78	109	44
25488	82	77	74	18	154	213	56
25490	17	12	19	10	19	18	8
25491	0	0	0	0	0	0	1
25492	3	1	2	0	25	9	7
25493	1	1	16	4	0	1	1
25494	0	0	0	0	0	0	0
25495	0	0	1	0	0	0	0
25496	1	3	4	1	1	0	1
25497	4	5	20	10	4	4	4
25499	10	29	31	13	18	18	23
25501	0	0	1	0	0	0	4
25502	633	965	1032	468	712	549	176
25503	0	1	9	4	5	22	9
25505	10	22	27	22	10	11	1
25506	1	1	2	0	2	2	1
25507	3	10	90	16	18	42	39
25508	0	0	0	0	0	1	0
25509	1	0	1	0	0	0	0
25515	0	0	0	0	0	0	0
25516	0	0	1	1	1	1	0
25517	6	2	8	4	8	10	2
25519	0	0	0	0	0	0	0
25520	0	0	0	0	0	0	0
25522	0	0	0	0	0	0	0
25523	0	0	0	0	1	0	0
25524	114	61	99	39	81	101	90
25525	0	0	0	0	0	0	0
25527	0	1	1	0	0	0	0
25528	0	0	0	0	0	0	0
25530	0	0	0	0	0	0	0
25531	0	0	17	2	1	0	0
25533	2	5	4	1	2	3	3
25536	0	0	0	0	0	0	0
25537	706	841	876	448	911	950	547
25538	0	0	0	0	1	0	0
25539	2	0	4	0	0	0	0
25540	40	61	45	26	46	37	18
25541	37	33	38	17	31	37	36
25542	1	0	0	0	0	0	0
25544	0	0	1	0	0	0	0
25546	42	46	70	39	70	54	32
25547	11	10	13	8	10	15	8
25548	0	0	0	0	2	0	0
25550	0	1	0	0	1	0	0
25551	34	39	69	38	70	86	28
25552	31	26	27	14	26	16	7
25553	0	0	0	0	0	0	0
25554	0	0	0	0	0	0	0
25556	6	8	8	7	25	10	12
25557	1	0	0	2	3	3	4
25558	29	4	35	5	12	32	19
25559	21	9	12	4	15	7	15
25560	112	45	160	25	100	217	111
25562	6	7	8	0	4	5	2
25565	8	2	7	3	6	14	2
25566	0	0	0	0	0	0	0
25567	0	0	0	0	0	0	0
25568	0	0	0	0	0	0	0
25569	2	3	4	4	2	4	1
25570	117	147	176	77	188	190	130
25572	271	282	292	176	409	353	207
25573	53	39	48	24	60	72	36
25574	6	4	18	2	9	4	3
25575	14	25	28	16	36	26	16
25576	0	0	0	0	0	0	0
25577	2	3	2	2	3	4	5
25579	3	1	1	0	1	0	1
25580	0	0	5	6	0	0	0
25581	0	0	0	0	0	0	0
25582	13	40	30	21	39	40	21
25583	0	0	0	1	0	0	0
25584	0	0	0	0	0	0	0
25585	409	510	466	259	429	496	312
25588	1	5	0	2	5	5	0
25590	496	725	728	411	778	739	433
25591	1	0	0	0	0	0	0
25594	0	1	0	0	0	0	0
25595	0	0	1	0	0	0	0
25596	0	0	0	0	0	0	0
25597	1	3	10	4	11	5	10
25598	19	24	36	23	36	36	21
25600	0	0	0	0	0	0	0
25601	217	332	249	170	288	364	200
25603	0	0	3	0	0	1	0
25604	0	11	0	1	0	1	0
25605	245	165	169	50	80	164	60
25606	0	0	0	0	0	0	0
25607	2483	1922	2332	930	4630	4482	2416
25608	14	2	11	7	10	5	4
25609	3	6	9	11	15	11	6
25611	30	76	48	31	35	24	4
25613	0	0	0	0	0	0	0
25614	0	0	0	0	0	0	0
25616	1	0	0	0	0	0	0
25617	915	1219	1090	517	1361	1305	803
25618	9	7	15	7	13	13	10
25619	0	0	0	0	0	0	0
25620	0	0	0	0	0	0	0
25621	281	285	96	73	513	620	134
25622	0	0	0	0	2	0	1
25625	0	0	1	0	1	0	0
25626	281	318	427	167	354	358	280
25627	132	137	200	78	201	164	139
25633	0	0	0	0	0	0	0
25634	23	17	34	17	35	17	9
25635	0	1	0	0	1	0	0
25636	0	0	0	0	0	0	0
25637	140	195	305	154	365	252	174
25638	0	0	1	0	0	1	0
25639	1	1	0	0	0	0	0
25640	0	0	1	0	0	0	0
25641	1	1	4	1	1	2	2
25642	198	168	1436	363	232	146	201
25643	41	32	47	16	35	32	10
25644	4	1	3	1	2	0	2
25645	19	19	23	15	36	24	10
25648	0	1	0	0	0	0	0
25649	3	2	1	1	1	4	7
25650	0	0	0	0	0	0	0
25651	14	11	44	21	30	17	11
25652	1	0	0	1	1	1	0
25655	234	409	306	174	360	367	189
25656	1	0	3	0	2	0	0
25657	14	28	29	17	24	18	6
25658	10	13	8	6	19	4	4
25660	1	0	0	0	2	1	0
25661	0	0	0	0	0	2	0
25662	0	0	0	0	0	0	0
25663	0	3	3	2	1	2	0
25664	0	0	0	0	0	0	0
25667	6	12	11	1	12	9	8
25668	27	43	40	15	35	28	23
25669	0	0	5	0	6	2	0
25670	7	1	0	1	2	0	5
25672	13	17	13	13	6	8	8
25673	163	161	136	90	153	107	84
25674	0	0	0	0	0	0	0
25675	0	0	0	0	0	0	0
25676	6	4	5	11	1	0	4
25677	0	1	0	0	1	0	1
25680	8	14	14	6	7	7	8
25681	271	295	297	144	315	324	187
25683	1	0	0	1	0	1	0
25684	2	1	5	0	3	1	2
25685	2	2	1	0	1	0	2
25687	10	21	14	2	25	18	14
25688	2	8	3	2	8	8	5
25690	0	0	0	0	0	0	0
25691	0	0	3	1	0	0	0
25693	0	0	1	0	0	0	0
25694	71	108	133	41	185	147	78
25695	0	0	0	0	0	0	0
25701	2	1	1	0	3	1	1
25703	4	5	2	3	0	1	5
25704	77	153	155	58	92	68	72
25705	0	0	0	0	0	0	0
25706	2	0	1	0	5	5	0
25707	0	0	0	0	0	0	0
25710	0	0	0	0	0	0	0
25711	0	0	0	0	0	0	0
25712	71	52	74	38	66	47	45
25714	65	71	82	38	86	67	27
25715	238	227	241	129	260	296	194
25717	0	0	0	0	0	0	0
25726	3	4	4	3	2	4	6
25727	0	0	0	0	0	0	0
25729	0	1	0	1	2	1	0
25730	0	0	0	0	0	0	0
25731	0	0	0	0	0	0	0
25733	125	143	218	74	142	159	112
25736	13	24	25	13	24	22	22
25739	0	0	0	0	0	0	0
25741	0	0	0	0	0	0	0
25743	0	0	0	0	0	0	0
25745	0	0	0	0	0	0	0
25746	0	0	0	0	0	0	0
25747	32	52	68	38	19	20	33
25748	0	1	5	0	0	0	2
25749	32	45	76	40	41	10	13
25750	0	0	0	1	2	1	0
25751	0	0	0	0	0	0	0
25752	15	15	19	7	32	24	11
25754	0	0	0	0	0	0	0
25755	1	0	5	2	1	1	3
25759	61	143	147	68	101	83	65
25760	0	0	0	0	0	0	0
25761	1	2	0	0	1	0	2
25762	3	0	0	0	2	1	2
25763	15	23	24	16	17	9	8
25764	7	7	66	46	5	8	5
25765	216	210	220	93	289	270	211
25766	3	1	3	1	4	4	7
25767	6	4	2	3	2	6	1
25768	19	24	36	9	16	16	16
25769	0	0	2	0	0	0	0
25770	4	2	11	0	5	7	3
25772	0	0	0	0	0	0	0
25773	0	0	0	0	1	0	0
25774	0	0	0	0	3	0	0
25775	0	0	0	0	0	0	0
25776	1	0	1	0	0	0	0
25777	1	0	0	0	0	0	0
25778	1	2	5	2	0	3	1
25779	231	437	560	283	393	329	281
25780	0	0	0	0	0	0	0
25781	1	0	3	0	1	0	0
25782	0	0	0	0	0	0	0
25786	0	0	0	0	0	0	0
25787	7	3	15	7	5	12	7
25789	0	0	0	0	1	0	1
25791	0	0	0	0	0	0	0
25792	0	0	1	0	0	0	0
25793	364	589	505	282	737	680	420
25794	0	1	0	0	0	1	0
25797	0	0	0	0	0	0	0
25798	0	0	0	0	0	0	0
25799	2	6	5	2	5	4	7
25800	97	172	145	65	181	101	64
25801	9	6	2	3	7	3	3
25802	71	100	118	38	132	162	87
25803	0	0	0	0	0	1	0
25804	2	0	7	4	0	0	0
25806	13	10	25	11	11	19	5
25807	0	0	0	0	0	0	0
25808	0	0	2	2	1	0	0
25809	0	0	0	0	0	0	0
25810	197	145	178	82	228	306	200
25812	7	2	1	1	13	24	5
25814	0	0	0	0	0	0	0
25815	5	15	14	6	11	9	6
25816	267	284	228	138	220	457	220
25818	0	0	0	0	0	0	0
25819	4	9	9	1	6	14	3
25820	0	0	0	0	0	0	0
25821	0	0	0	0	0	1	0
25823	0	0	5	3	4	0	1
25824	0	0	0	0	0	0	0
25825	11	30	46	27	68	17	34
25827	0	0	0	0	0	0	0
25829	0	0	0	0	0	0	0
25830	0	0	1	0	0	0	0
25832	0	0	2	0	0	0	0
25833	0	0	0	0	0	0	0
25837	0	0	0	0	0	0	0
25838	0	0	1	3	0	0	0
25839	0	3	2	0	0	0	2
25840	1	0	1	0	0	0	0
25841	3	14	8	3	18	10	5
25843	2	1	0	1	4	2	0
25844	0	0	0	0	0	0	0
25845	117	149	248	99	164	123	98
25846	1	2	2	1	3	2	2
25847	0	0	0	0	0	0	0
25848	0	0	0	0	0	0	0
25849	0	0	0	0	0	0	0
25850	49	74	97	40	103	83	79
25851	0	0	0	1	1	0	0
25852	0	0	0	0	0	0	0
25854	1	0	5	0	3	0	2
25855	0	0	0	1	1	1	0
25856	0	0	0	1	0	0	0
25857	0	0	0	0	0	0	0
25858	1	4	11	8	9	6	1
25859	0	0	0	0	0	0	0
25863	0	0	0	0	0	0	0
25864	17	21	10	14	13	26	16
25865	0	0	1	0	0	0	1
25866	0	0	0	0	0	0	0
25868	239	283	303	126	263	253	124
25869	0	0	0	0	0	0	0
25870	16	23	15	20	22	11	5
25871	0	0	0	0	0	0	0
25873	0	0	0	0	0	1	0
25874	0	1	5	1	0	2	1
25875	33	20	34	4	49	24	10
25877	9	29	11	6	7	14	15
25878	0	0	0	0	0	0	0
25880	341	575	549	324	525	652	452
25882	2	4	6	0	14	6	3
25885	17	19	22	7	44	36	17
25887	0	0	0	0	0	0	0
25888	186	274	264	113	326	279	141
25889	0	0	0	0	0	0	0
25890	0	1	4	2	1	1	0
25891	0	1	0	0	0	0	0
25893	0	0	0	0	0	0	0
25894	7	23	4	4	12	8	6
25895	0	0	0	0	0	0	0
25896	0	0	0	0	0	0	0
25897	0	0	0	0	0	0	0
25898	0	0	0	0	0	0	0
25899	1	0	0	0	0	0	1
25900	0	0	0	0	0	0	0
25901	23	37	26	11	31	40	17
25903	1	0	2	0	0	1	0
25904	2	1	2	0	1	1	2
25907	0	0	0	0	0	0	0
25910	1	5	3	1	0	3	3
25911	26	48	24	17	54	61	37
25913	0	0	0	0	0	0	0
25915	0	0	0	0	0	0	0
25917	245	260	582	185	524	437	413
25918	3	7	7	9	5	6	13
25919	0	0	0	0	0	0	0
25921	117	115	148	91	171	156	45
25922	448	322	599	232	475	550	443
25923	9	13	29	12	42	44	27
25924	35	141	59	62	200	137	27
25925	147	168	378	122	221	196	70
25926	38	47	55	14	64	62	27
25927	0	0	0	0	0	0	0
25928	0	0	0	0	0	0	0
25929	0	0	1	0	0	0	0
25930	0	0	0	0	0	0	0
25932	0	0	0	0	0	0	0
25933	37	40	55	21	42	41	19
25934	0	0	0	1	0	1	0
25935	11	20	21	7	16	17	14
25936	0	0	0	0	0	0	0
25938	0	0	0	0	0	0	0
25939	0	0	0	0	0	0	0
25941	0	0	0	0	0	0	0
25942	0	0	0	0	0	0	0
25943	85	99	91	32	135	134	108
25944	0	0	0	0	0	2	0
25948	0	0	0	0	0	0	0
25949	5	9	3	5	2	6	5
25950	69	73	80	54	138	128	50
25951	0	0	0	0	0	2	0
25952	0	0	0	0	0	0	0
25953	0	0	0	0	1	0	0
25954	17	29	11	14	12	25	12
25955	2	0	1	2	0	1	1
25956	128	136	184	89	182	187	103
25957	1	1	0	0	1	1	1
25958	0	0	0	0	0	0	0
25959	1	0	0	0	0	0	0
25960	0	2	0	0	0	0	0
25961	0	0	0	0	0	0	0
25962	3	2	2	2	7	4	4
25964	1	0	0	0	2	2	2
25965	1	2	0	0	0	0	0
25966	109	175	172	117	85	68	102
25967	0	1	1	0	1	0	1
25968	0	0	1	0	0	2	0
25969	1	0	2	1	2	2	2
25971	42	53	89	34	59	53	29
25972	6763	7093	5398	2995	8090	9631	4965
25973	0	0	0	0	1	0	0
25975	0	0	1	0	0	1	0
25977	0	0	0	0	0	1	0
25978	0	0	0	0	0	0	0
25979	0	1	0	0	0	1	0
25980	0	0	0	0	0	0	0
25982	0	0	0	0	0	0	1
25983	0	0	0	0	0	0	0
25984	19	28	12	9	17	16	11
25985	0	0	0	0	0	0	0
25986	5	4	4	3	6	2	8
25988	101	136	129	51	115	127	76
25989	39	48	54	23	65	65	26
25990	86	205	123	94	198	221	105
25991	0	1	0	0	0	0	0
25992	0	0	0	0	1	1	0
25993	1	1	9	0	0	1	2
25996	2	0	1	0	4	2	0
25997	0	0	0	0	0	0	1
26001	0	0	0	0	0	0	0
26002	0	0	0	0	0	0	0
26003	0	0	0	0	0	0	0
26004	7	1	1	1	3	0	0
26006	0	0	0	0	0	0	1
26007	2	0	1	0	2	0	2
26008	2	4	8	4	8	5	2
26009	4	2	3	0	2	4	6
26013	1	1	0	0	0	0	0
26015	560	752	725	368	628	636	483
26016	11	16	15	10	18	8	7
26017	0	0	0	0	0	0	0
26018	0	0	1	0	4	0	0
26021	0	0	0	0	0	0	0
26024	0	0	0	0	0	0	0
26025	0	0	0	0	0	0	0
26026	0	0	0	0	0	0	0
26028	1	1	0	0	0	0	0
26029	0	0	0	0	0	0	0
26030	2	2	1	3	14	13	10
26031	656	877	1064	642	972	1075	562
26032	60	77	105	64	86	149	116
26035	0	0	1	0	1	0	2
26036	43	79	95	31	92	90	72
26037	45	58	50	24	82	56	42
26039	0	0	0	0	0	0	0
26040	0	0	0	0	0	0	0
26042	0	0	2	1	0	0	0
26043	54	71	262	80	197	72	118
26044	0	0	0	0	0	0	2
26045	0	0	0	0	0	0	0
26046	0	0	0	0	0	0	0
26047	1	0	2	0	1	0	1
26049	1	1	1	0	2	1	0
26051	4	2	3	4	5	1	13
26052	0	0	0	0	0	0	0
26056	0	0	2	0	0	0	0
26057	0	0	0	0	0	0	0
26060	0	0	0	0	0	1	1
26061	162	329	404	184	106	103	104
26062	0	0	0	0	0	0	1
26063	0	0	0	0	0	0	0
26065	19	13	25	7	25	26	18
26066	19	45	30	22	29	16	18
26067	723	1579	3721	1740	526	476	293
26068	0	0	3	0	0	0	0
26069	429	539	659	344	430	582	312
26070	12	7	7	1	59	16	12
26071	0	0	0	0	0	0	0
26072	26	19	33	27	34	36	17
26075	0	0	0	0	0	0	0
26076	0	0	0	0	0	0	0
26077	10	15	12	8	12	5	9
26078	2	3	8	1	10	8	4
26079	1	0	2	0	0	1	0
26081	7	4	11	0	15	11	16
26082	0	0	0	0	0	0	0
26083	0	0	0	0	0	0	0
26084	0	0	0	0	0	0	0
26085	92	97	189	81	174	108	140
26086	56	67	109	34	104	109	55
26087	0	0	0	0	0	0	0
26088	2	12	10	0	3	9	6
26089	0	2	0	0	0	0	0
26090	45	95	54	50	52	40	33
26091	0	0	0	0	0	0	0
26093	1	4	0	1	2	0	0
26094	16	28	22	13	43	31	18
26095	0	0	0	0	0	0	0
26096	0	1	0	0	0	0	0
26097	1	0	0	0	0	0	2
26098	2	5	7	1	0	6	2
26099	59	108	115	54	179	104	94
26100	0	0	0	0	0	0	1
26101	0	3	0	0	2	3	0
26102	29	65	52	23	137	186	107
26103	0	0	0	0	0	0	0
26105	0	0	0	0	0	0	0
26106	2	4	8	4	4	6	3
26108	0	0	1	0	2	1	2
26109	136	213	259	128	143	231	115
26111	138	211	151	73	138	200	90
26113	0	0	0	0	0	0	1
26114	39	49	49	29	33	24	44
26115	0	0	0	0	0	0	0
26116	0	0	0	0	5	0	0
26117	353	451	369	113	470	461	286
26120	0	1	0	1	0	0	0
26121	0	0	0	0	0	0	0
26124	1	3	11	5	8	8	0
26125	5	16	9	1	7	8	2
26126	12	21	17	8	13	21	9
26128	0	0	0	0	0	0	0
26129	7	14	12	7	9	8	13
26130	0	2	1	0	1	0	2
26133	0	0	1	1	0	0	1
26134	0	0	0	0	0	0	1
26135	0	1	0	2	1	1	1
26136	18	19	18	20	30	37	23
26138	0	0	0	0	0	0	0
26139	18	13	29	7	29	10	6
26140	0	0	0	0	0	0	0
26142	7	15	8	4	9	11	7
26143	0	1	0	1	0	0	0
26144	8	4	11	5	5	7	9
26145	0	3	0	0	1	0	0
26146	0	0	1	0	0	0	0
26147	0	0	0	0	0	0	0
26150	0	0	0	0	0	0	0
26154	0	0	1	0	0	0	0
26155	0	0	0	0	0	0	0
26156	0	0	0	0	0	0	0
26157	0	2	0	0	0	0	0
26158	37	68	118	48	57	77	34
26159	0	0	0	0	0	0	0
26163	1	1	0	1	0	0	0
26166	0	0	0	0	0	0	0
26167	0	0	0	0	0	0	0
26171	177	201	234	108	329	248	166
26172	79	87	90	37	123	101	59
26173	14	14	16	3	14	10	9
26176	0	0	0	0	0	0	0
26178	101	138	108	61	125	123	60
26179	1	2	0	3	1	0	0
26180	2	0	3	1	1	0	0
26181	39	42	39	24	60	61	33
26185	0	0	0	0	0	0	0
26186	0	0	0	0	0	0	0
26187	59	87	110	62	81	90	53
26190	0	0	1	0	0	0	5
26195	0	0	1	0	0	0	0
26196	165	273	200	69	207	264	155
26197	0	0	0	0	0	0	0
26198	316	388	385	187	481	469	310
26199	0	0	0	0	0	1	0
26200	76	104	66	39	80	45	74
26202	8	12	14	2	11	9	4
26203	0	0	0	0	0	0	0
26204	0	0	0	0	0	0	0
26205	392	516	636	300	823	991	638
26206	0	0	0	0	0	0	0
26207	1	5	5	0	6	1	2
26208	0	0	0	0	0	0	0
26211	779	1010	786	409	1088	993	472
26212	0	0	0	0	0	0	0
26213	230	209	191	110	224	196	176
26214	2	0	4	1	2	3	0
26215	0	0	0	0	0	0	0
26216	1	3	0	0	0	0	1
26218	372	355	465	225	442	568	269
26219	0	0	0	0	0	0	0
26220	111	159	157	67	152	122	118
26222	5	1	7	2	4	9	2
26223	1	1	0	0	0	0	0
26224	160	184	174	67	164	171	173
26228	0	5	2	1	0	2	0
26229	516	560	667	335	653	717	364
26230	0	0	0	0	0	0	0
26231	0	0	0	0	0	0	0
26232	0	0	0	0	0	0	0
26233	1	4	8	1	1	2	9
26235	0	0	0	0	0	0	0
26237	0	0	0	0	0	0	0
26238	0	0	0	0	0	0	0
26239	0	0	0	0	0	0	0
26243	32	31	42	17	46	64	13
26244	0	0	2	0	0	0	0
26245	0	0	0	0	0	0	0
26246	0	0	0	0	0	0	0
26247	0	0	0	0	0	0	0
26248	0	0	0	0	0	0	0
26249	0	0	0	0	0	0	0
26250	0	0	0	0	0	0	0
26251	0	0	0	0	0	0	0
26254	0	0	0	0	0	0	0
26255	0	0	0	0	0	0	0
26256	117	110	118	53	143	157	86
26257	277	337	368	195	491	436	236
26259	9	7	2	3	3	2	0
26260	0	2	0	1	1	1	1
26261	0	1	2	2	1	1	2
26262	91	100	174	56	164	132	109
26263	332	396	378	149	410	615	364
26267	0	0	0	0	0	0	0
26268	0	0	0	0	0	0	0
26271	0	0	0	0	0	0	0
26272	0	0	0	1	0	0	0
26275	13	27	30	8	49	25	17
26276	0	0	0	0	0	0	0
26277	0	0	0	0	0	0	2
26278	7	27	46	12	32	9	4
26279	0	0	0	0	0	0	0
26280	0	0	0	0	0	0	0
26282	1	0	2	0	1	0	0
26283	0	0	1	0	0	0	0
26284	12	13	13	7	25	7	9
26285	0	0	0	0	0	0	0
26286	9	12	3	2	11	17	9
26287	0	0	0	0	0	0	0
26288	0	0	0	0	0	0	0
26289	0	0	1	0	0	0	0
26290	252	324	501	214	550	430	315
26291	0	0	0	0	0	0	0
26292	0	0	0	0	0	0	0
26293	0	0	0	0	0	0	0
26294	7	11	11	7	7	9	5
26296	0	0	0	0	2	0	0
26298	0	0	0	0	0	0	0
26299	0	0	0	0	0	0	0
26300	26	39	28	10	54	17	18
26301	10	13	30	10	21	9	11
26302	0	0	0	0	0	0	0
26303	25	17	46	8	38	19	24
26304	0	0	0	0	0	0	0
26306	1	1	2	0	3	0	0
26307	28	29	22	6	26	23	18
26308	84	109	137	54	118	139	55
26309	0	0	0	0	0	0	0
26310	0	1	0	0	0	0	0
26311	0	0	0	0	0	0	0
26313	3	3	3	1	1	3	0
26316	0	0	0	0	0	0	0
26317	20	22	29	6	44	41	28
26318	0	2	0	0	0	0	0
26319	0	0	0	0	0	0	0
26320	0	0	0	0	0	0	0
26321	0	0	0	0	0	0	0
26322	0	0	0	0	0	0	0
26325	13	12	31	10	19	35	6
26326	303	340	368	167	435	417	242
26328	0	0	0	0	0	0	0
26329	0	0	0	0	0	0	0
26331	81	115	126	56	106	93	54
26334	5	2	7	4	13	17	2
26335	0	0	0	0	1	0	0
26336	0	0	0	0	0	0	0
26337	0	0	0	0	0	0	0
26338	0	0	0	0	0	0	0
26339	1	1	4	1	0	2	4
26340	14	28	39	9	36	22	21
26341	0	0	0	0	0	0	0
26342	45	125	242	75	99	81	52
26343	0	0	0	0	0	0	0
26345	0	0	0	0	0	0	0
26346	2	5	9	5	5	10	4
26347	5	4	8	6	9	16	3
26348	4	3	17	4	3	3	4
26349	515	477	417	211	437	751	182
26351	0	6	3	3	0	2	2
26352	122	122	176	85	139	165	122
26353	4	1	0	1	1	2	2
26354	0	0	0	0	2	0	0
26355	8	9	6	4	6	17	4
26358	0	0	0	0	0	0	0
26359	0	0	0	0	0	0	0
26360	0	0	0	0	0	0	0
26362	0	0	0	0	0	0	0
26364	0	0	0	0	0	0	0
26366	0	0	1	0	0	0	0
26367	0	0	0	0	1	0	0
26368	0	0	0	0	0	0	0
26369	2	1	1	1	2	3	2
26371	2	7	6	5	8	6	4
26373	0	0	0	0	0	0	0
26374	0	0	0	0	0	0	0
26375	14	18	38	13	36	21	15
26376	0	0	0	0	0	0	0
26380	3	3	1	0	3	8	1
26381	0	0	1	0	0	0	0
26383	0	0	0	0	0	0	0
26384	0	0	0	0	0	0	0
26385	0	0	0	0	0	0	0
26386	5	11	8	6	6	12	9
26387	0	0	0	0	0	2	0
26388	0	0	0	0	0	1	0
26389	0	2	1	0	0	0	0
26390	0	0	0	0	0	0	0
26391	0	2	3	0	4	0	1
26393	0	0	0	0	0	0	0
26394	171	198	177	105	426	264	162
26396	11	3	9	5	18	13	12
26398	1	0	3	0	4	0	1
26399	303	465	473	195	461	541	250
26400	28	35	69	26	71	39	20
26401	1	9	6	1	12	6	6
26402	0	0	2	0	0	0	0
26403	1	0	0	0	0	0	0
26404	0	0	0	0	0	0	0
26405	1	1	1	1	0	0	0
26406	0	0	0	1	0	0	0
26407	0	0	0	0	0	0	0
26410	0	0	0	0	1	0	0
26412	29	46	42	16	38	30	18
26413	0	0	0	0	0	0	0
26414	0	0	0	0	0	0	0
26415	2	1	3	1	2	1	1
26419	24	30	17	8	25	28	55
26420	5	1	1	1	0	0	0
26421	0	0	2	1	0	0	0
26422	18	34	75	24	37	36	31
26423	3	16	17	8	22	15	13
26424	1	0	0	1	2	0	1
26425	0	0	0	0	0	0	0
26426	0	0	0	0	0	0	0
26427	20	18	10	4	14	25	8
26428	1	1	2	0	3	1	0
26430	4	1	55	16	1	0	4
26431	0	0	0	0	0	0	0
26432	0	0	0	0	0	0	0
26433	0	0	0	0	0	0	0
26436	0	0	0	0	0	0	0
26438	0	0	0	0	0	1	0
26439	370	444	551	267	468	595	295
26440	1119	1354	1178	646	1202	1506	852
26441	5	7	1	3	5	3	5
26443	981	1201	1000	670	736	1188	560
26444	0	0	1	1	3	6	1
26445	154	182	187	88	273	240	123
26447	0	2	0	0	0	0	0
26448	0	0	0	0	0	0	0
26449	0	0	0	0	0	0	0
26450	52	47	40	31	48	52	35
26451	0	0	0	0	0	0	0
26454	0	0	0	0	0	0	0
26455	0	0	0	0	0	0	0
26456	0	1	0	0	0	0	0
26457	1735	2436	2184	1237	2186	1995	1150
26458	2	3	2	0	2	5	2
26459	2	7	8	4	9	2	2
26460	29	26	37	18	43	67	21
26462	0	0	0	0	0	0	0
26463	0	0	0	0	0	0	1
26465	0	0	0	0	0	0	0
26467	0	0	1	1	0	0	0
26468	0	0	0	0	0	1	0
26472	0	0	0	0	0	0	0
26473	5	5	14	2	19	12	6
26474	0	4	4	0	0	1	0
26475	2	5	2	0	7	11	5
26476	0	0	0	0	0	0	0
26478	0	0	0	0	0	0	0
26479	0	0	0	0	0	0	0
26480	0	0	0	0	0	0	0
26481	16	27	15	7	31	10	13
26482	6	7	3	4	4	8	6
26483	0	0	0	0	0	0	0
26484	0	0	0	0	0	0	0
26486	36	41	64	13	98	134	64
26487	35	40	49	25	44	62	30
26488	941	1121	1288	640	1205	1199	722
26489	1	3	1	1	0	1	2
26490	1	0	1	0	0	0	0
26493	43	62	85	39	78	49	49
26494	2	0	1	2	0	1	1
26495	1	2	0	0	1	0	0
26496	2	2	2	0	0	0	0
26497	0	0	0	0	0	1	0
26498	246	385	342	166	462	519	214
26501	0	1	1	1	3	1	1
26502	0	0	0	0	0	0	0
26503	0	0	0	0	0	0	0
26504	306	388	448	247	452	452	295
26505	0	1	0	0	1	0	1
26507	84	93	129	34	61	34	11
26508	47	59	98	51	64	67	50
26509	37	57	44	27	54	64	39
26510	0	0	1	0	1	2	2
26511	97	99	90	53	221	257	133
26512	1	6	0	1	2	0	1
26513	2	5	7	3	9	1	5
26514	603	547	478	262	707	568	378
26516	0	0	0	0	1	1	0
26517	0	0	0	0	0	0	0
26518	1	0	0	0	0	0	0
26519	0	0	0	0	0	0	0
26520	0	0	0	0	0	0	0
26521	0	0	0	0	1	0	0
26522	1	0	2	0	0	0	0
26524	0	1	1	1	0	0	0
26525	77	64	150	71	246	364	67
26526	0	0	0	0	0	0	0
26527	4	6	13	4	9	7	7
26528	0	0	0	0	0	0	0
26529	0	0	0	0	0	0	0
26532	1	1	0	1	0	0	0
26533	1	0	1	0	0	0	0
26534	0	0	0	0	0	0	0
26535	4	6	14	3	4	9	2
26536	0	0	0	0	0	0	0
26537	4	7	8	3	13	16	1
26538	0	0	0	0	0	0	1
26539	0	0	0	0	0	0	0
26540	0	0	0	0	0	0	0
26541	4	4	7	0	5	4	4
26544	0	0	0	0	0	0	0
26545	0	0	0	0	0	0	0
26546	6	0	0	0	0	0	0
26550	4	11	28	10	9	16	11
26551	0	0	0	0	0	0	0
26552	0	0	1	0	0	0	0
26553	90	108	153	46	114	137	68
26554	0	0	0	0	0	0	1
26555	0	0	0	0	0	0	1
26556	22	12	21	13	21	34	25
26557	0	0	0	0	0	0	0
26558	0	0	0	0	0	0	0
26560	0	0	0	0	0	0	0
26561	0	0	0	0	0	0	0
26563	0	1	0	0	0	0	0
26564	0	0	0	0	0	0	0
26568	0	0	0	0	0	0	0
26569	0	0	3	1	0	0	0
26570	0	0	0	0	0	0	0
26571	0	0	0	0	0	0	0
26572	0	0	0	0	0	0	0
26573	0	0	0	0	0	0	0
26575	0	0	0	0	0	0	0
26576	2	1	0	0	1	3	1
26577	0	0	0	0	0	0	0
26578	0	0	0	0	0	0	0
26580	0	0	1	0	0	0	0
26581	78	56	73	38	77	58	65
26582	0	0	0	0	0	0	0
26583	6	2	63	24	150	135	43
26585	0	0	3	3	0	0	3
26587	1	1	15	14	5	6	0
26588	0	0	1	0	1	0	0
26589	0	0	0	0	0	0	0
26590	0	0	0	0	1	0	0
26594	1	0	0	0	2	0	1
26595	26	35	40	17	26	47	19
26596	0	0	0	0	0	0	0
26597	0	0	0	0	0	0	0
26598	1	0	0	3	0	0	0
26600	0	0	0	0	0	0	0
26603	0	0	0	0	0	0	0
26604	0	0	0	0	0	0	0
26605	38	68	44	32	36	34	26
26607	4	3	5	0	6	4	2
26608	0	0	0	0	0	0	0
26610	0	0	3	0	1	0	1
26613	0	0	0	0	0	0	0
26614	0	0	0	0	0	0	0
26615	0	0	1	0	0	0	0
26616	0	0	0	0	0	0	0
26618	0	0	0	0	0	0	0
26619	0	0	0	0	0	0	0
26621	3	2	12	5	8	1	2
26623	24	20	18	14	19	5	8
26624	25	31	59	16	43	68	27
26625	0	0	2	0	3	0	2
26626	0	0	1	0	1	1	1
26628	0	2	6	1	3	3	4
26629	218	451	383	204	379	245	217
26630	1	4	6	3	2	3	2
26631	1	1	2	0	2	0	0
26633	0	0	0	0	0	0	0
26634	2	1	0	0	1	0	1
26638	110	114	120	73	52	32	26
26639	5	6	11	0	2	3	4
26642	0	0	0	0	0	0	0
26643	0	3	1	3	0	2	1
26644	4	7	14	5	7	12	7
26645	4	2	0	1	1	1	2
26646	2	0	2	0	0	0	0
26648	0	0	0	0	0	0	1
26649	170	171	271	105	294	202	184
26651	0	1	0	0	0	0	0
26652	464	407	551	257	607	591	474
26653	4	12	7	3	6	9	13
26655	0	0	0	0	1	0	0
26656	0	2	1	1	0	2	0
26657	0	0	2	0	0	0	0
26658	0	0	2	0	0	0	0
26659	0	0	0	0	1	0	0
26660	0	0	0	0	0	0	0
26661	0	0	0	0	0	0	0
26662	0	0	0	0	0	0	0
26663	0	0	0	0	1	0	0
26664	0	0	0	0	0	0	0
26665	1	3	4	2	1	0	3
26666	0	0	0	0	0	0	0
26667	0	0	1	0	0	0	0
26668	0	0	0	0	0	0	0
26669	16	24	17	9	17	9	6
26670	0	0	0	0	0	0	0
26671	0	0	0	0	0	0	0
26673	1	1	0	1	0	0	0
26675	675	720	860	376	671	1011	600
26676	0	0	0	0	0	0	0
26677	2	2	4	1	0	1	0
26678	27	74	80	25	80	100	130
26679	0	0	1	0	0	0	0
26680	0	0	0	0	0	0	0
26681	0	0	0	0	0	0	0
26682	0	0	0	0	0	0	0
26683	4	5	16	3	4	2	7
26684	0	0	1	0	0	0	0
26685	79	54	151	52	100	48	59
26686	26	31	22	17	33	18	29
26689	0	0	0	0	0	0	0
26690	0	0	1	0	0	0	1
26692	0	2	0	0	0	0	0
26693	0	0	0	0	0	0	0
26697	2	2	8	1	4	3	6
26698	3	1	4	0	2	2	2
26699	0	0	0	0	0	0	0
26700	1	2	4	2	4	0	0
26703	0	0	0	0	0	0	0
26705	2	2	3	1	3	1	1
26706	0	0	0	0	0	0	0
26707	1	2	1	2	2	0	0
26708	0	0	0	0	0	0	0
26709	0	0	0	2	0	0	0
26710	1	0	0	3	0	0	0
26713	12	24	44	11	24	22	16
26714	0	0	0	0	0	0	0
26715	0	0	0	0	0	0	1
26716	0	0	0	0	0	0	0
26717	151	155	224	92	146	138	98
26718	7	24	59	29	35	18	34
26719	4	2	5	1	7	3	4
26721	484	473	557	268	581	700	380
26722	0	0	1	0	0	1	0
26723	2	2	0	0	0	0	1
26724	1183	1658	764	359	626	1283	619
26725	681	1744	434	321	1567	1887	306
26726	0	0	0	0	0	0	0
26727	0	0	0	0	0	0	0
26729	0	0	0	0	0	0	0
26730	16	11	77	29	17	12	20
26731	0	0	0	0	0	0	0
26734	126	301	185	90	167	174	72
26735	0	0	0	0	0	0	0
26736	1	2	1	0	0	0	1
26737	0	0	0	0	0	0	0
26738	0	0	0	0	0	0	0
26739	0	0	0	0	0	0	0
26740	0	0	2	0	0	0	0
26741	1	4	7	1	3	9	5
26742	0	0	0	0	0	0	0
26743	0	0	0	0	0	0	0
26744	0	0	0	0	0	0	1
26745	1	1	5	2	10	6	1
26746	0	0	0	0	0	0	0
26747	27	29	56	25	89	38	28
26748	0	0	0	0	0	0	0
26752	0	0	0	0	0	0	0
26753	0	0	0	1	1	0	1
26754	3	6	12	7	5	9	8
26755	0	1	0	0	0	1	0
26756	0	0	0	0	0	0	0
26760	43	57	59	39	88	77	34
26761	0	0	0	0	0	0	1
26764	0	1	0	0	0	0	0
26767	0	0	0	0	0	0	0
26769	0	0	0	1	0	0	0
26771	106	133	91	46	157	106	81
26772	5	0	0	1	2	2	0
26773	5	2	3	1	2	0	3
26774	2	7	4	4	7	9	2
26775	13	17	16	12	20	9	12
26776	0	0	0	0	0	0	0
26777	0	0	0	0	0	0	0
26778	0	0	0	0	0	0	0
26779	0	0	0	0	0	0	0
26780	0	0	0	0	0	0	0
26782	0	0	0	0	0	0	0
26783	48	67	26	25	58	60	24
26784	1	0	0	0	1	0	0
26786	120	144	306	137	111	287	72
26787	3	2	6	0	4	2	0
26788	7	10	19	8	9	5	5
26790	2	1	2	0	2	0	2
26791	1	1	5	1	1	3	1
26792	0	0	0	0	0	0	0
26794	1	0	0	0	0	0	0
26795	0	0	0	0	0	0	0
26796	0	0	0	0	0	0	0
26797	13	19	63	27	27	11	22
26798	1	0	2	0	2	1	0
26800	0	0	2	0	0	0	0
26801	0	0	0	0	0	0	0
26802	0	1	3	2	4	0	4
26803	0	1	0	0	0	0	0
26804	9	9	5	1	12	8	3
26806	3	3	6	0	9	7	2
26807	15	12	18	14	6	19	11
26809	1	0	0	0	0	0	0
26813	13	6	4	4	15	6	3
26814	229	166	161	57	137	178	79
26815	59	97	226	116	93	148	94
26816	0	0	0	0	0	0	0
26817	0	0	0	0	0	0	0
26819	46	49	66	15	71	81	35
26820	41	61	40	26	76	40	29
26821	2	0	0	0	2	0	1
26822	0	0	0	0	0	0	0
26823	0	0	0	0	0	0	0
26824	0	0	0	0	0	0	0
26826	0	0	0	0	0	0	0
26827	128	94	253	86	182	203	199
26828	1	0	0	0	0	0	0
26830	0	0	0	0	0	0	0
26832	152	195	201	98	203	230	173
26835	6649	5648	5605	2999	9564	8348	4792
26836	0	0	0	0	0	0	0
26839	0	1	1	0	0	1	0
26841	61	59	75	50	194	60	72
26843	5371	6007	5053	2396	6969	6684	4704
26844	6	7	1	1	3	4	3
26845	1	2	1	3	5	2	2
26846	0	0	0	0	0	0	0
26847	0	0	0	0	0	0	0
26849	0	0	0	0	0	0	0
26850	1	2	3	2	8	1	3
26851	0	0	0	0	0	0	0
26853	135	148	136	73	163	137	107
26854	8	28	21	5	12	19	10
26855	0	0	0	0	0	0	0
26857	0	0	0	0	0	0	0
26858	0	0	0	0	0	0	0
26859	232	366	341	146	341	343	227
26860	0	0	0	0	0	0	0
26865	1	0	0	1	2	1	0
26866	0	1	0	0	0	1	0
26867	0	0	0	0	0	0	0
26868	0	0	0	0	0	0	0
26869	0	0	0	0	1	1	0
26870	4	2	1	0	4	5	1
26871	66	89	78	44	117	103	64
26872	29	12	38	8	57	43	27
26874	0	0	1	1	0	1	0
26875	0	0	0	0	0	0	0
26876	93	87	117	50	140	143	57
26877	0	1	0	2	0	1	1
26878	0	1	1	0	0	0	0
26879	2	2	1	1	3	1	1
26881	0	1	2	0	4	1	1
26882	0	0	0	0	0	0	0
26884	78	95	136	55	84	117	45
26886	0	0	0	0	0	0	0
26887	0	0	0	0	0	0	0
26888	2	3	3	1	2	3	3
26890	0	0	0	0	0	0	0
26891	927	1249	977	453	1402	1496	663
26892	156	150	203	111	205	330	101
26894	1	1	1	0	2	0	0
26895	123	129	125	73	104	199	81
26896	60	146	153	74	113	99	76
26898	78	99	90	46	99	85	74
26899	1	0	0	0	0	0	0
26900	0	0	0	0	0	0	2
26902	0	1	0	0	0	1	0
26903	1	0	0	0	0	0	0
26906	0	0	0	0	0	0	0
26907	0	0	0	0	0	0	0
26908	7	10	21	4	8	18	12
26909	2	2	1	0	3	2	3
26910	0	0	0	0	0	0	0
26911	0	0	0	0	0	0	0
26913	0	0	0	0	0	0	0
26914	301	505	357	212	505	463	263
26915	0	0	0	0	0	0	0
26916	0	0	0	0	0	0	0
26917	0	0	0	0	0	0	0
26918	2	1	2	1	2	3	0
26919	13	20	35	14	28	18	16
26920	59	80	139	55	95	122	58
26922	3	2	3	1	2	0	0
26923	8	5	0	0	7	4	3
26924	1	1	0	0	0	0	0
26929	3097	4452	3896	2583	7184	5690	2962
26931	98	99	120	44	113	125	78
26932	12	15	34	18	23	20	16
26935	0	0	0	0	0	0	0
26936	0	0	0	0	0	0	0
26938	0	0	3	0	0	1	0
26940	0	0	0	0	0	0	0
26941	0	0	0	0	0	0	0
26942	2	2	2	3	1	7	1
26944	4791	4898	3774	1797	6058	6164	3415
26945	3	2	4	3	5	5	2
26947	0	0	1	0	0	0	0
26948	0	0	0	0	2	0	0
26949	0	0	0	0	0	0	0
26950	0	0	0	0	1	0	0
26951	0	0	0	0	0	0	0
26952	0	0	0	2	0	0	0
26953	0	0	0	0	0	0	0
26955	1	0	0	2	0	0	0
26956	1	0	0	0	0	0	0
26957	0	0	1	0	0	0	0
26958	0	3	0	3	1	1	1
26959	0	0	0	0	0	0	0
26960	0	0	0	0	0	0	0
26961	0	0	0	0	0	0	0
26962	0	0	0	0	0	0	0
26963	4	20	3	1	19	10	3
26964	171	196	194	126	153	145	142
26966	0	0	1	0	1	1	0
26969	0	0	0	0	0	0	0
26972	2	0	0	0	0	0	0
26976	4	8	10	4	2	7	3
26977	7	3	6	2	11	8	3
26980	148	134	134	68	136	177	70
26981	0	2	1	1	1	1	0
26982	386	489	562	234	479	499	480
26983	0	0	0	0	0	0	0
26985	3	2	5	1	1	32	4
26986	0	0	0	0	0	1	0
26987	0	0	0	0	0	0	0
26988	0	0	0	0	0	0	0
26989	0	0	0	0	0	0	0
26990	103	110	123	63	118	121	93
26991	5	15	4	5	1	2	4
26992	0	1	0	0	0	0	0
26994	0	0	0	0	0	0	0
26996	0	0	0	0	0	0	0
26997	99	194	216	59	328	304	79
26998	0	0	0	0	1	0	0
26999	8	14	16	9	13	13	9
27001	0	0	0	0	0	0	0
27002	0	0	0	0	0	0	0
27003	0	0	0	0	1	0	1
27004	0	0	0	0	0	0	0
27005	0	0	0	0	0	0	0
27006	166	189	241	148	271	228	122
27008	0	0	0	0	0	0	0
27009	1	0	5	3	11	1	2
27010	0	0	0	0	0	0	0
27012	0	0	0	0	0	0	0
27013	0	0	0	0	0	0	0
27014	1	0	0	0	2	0	1
27016	0	0	0	0	0	0	0
27017	20	7	16	10	19	15	28
27018	0	0	0	0	0	0	0
27019	0	0	0	1	1	0	1
27020	0	0	0	0	0	0	0
27021	3	5	8	1	4	15	3
27023	0	0	0	0	1	0	0
27024	2	2	2	2	2	3	0
27025	0	3	10	1	3	5	2
27026	9	5	5	7	10	10	6
27027	38	66	97	45	83	80	50
27028	1	0	1	0	0	0	0
27029	2832	2865	2841	1400	3158	3346	1718
27030	7	8	9	3	5	5	2
27033	24	28	18	5	84	72	11
27034	4	5	4	1	19	4	3
27035	20	17	58	24	14	11	2
27036	0	0	0	0	0	0	0
27040	0	0	3	4	2	8	2
27041	0	1	0	0	0	0	0
27043	216	279	328	173	309	241	148
27045	0	0	0	0	0	0	0
27046	560	648	770	454	902	1122	514
27048	14	13	23	9	27	29	13
27049	38	71	86	51	47	60	35
27051	2	4	6	0	3	1	0
27052	5	5	4	1	4	6	2
27054	0	0	0	0	0	0	0
27056	0	0	0	0	0	0	0
27057	0	0	0	0	0	0	0
27058	1	0	3	0	1	1	0
27059	0	0	0	0	2	0	0
27060	0	0	0	0	0	0	0
27061	109	168	141	60	244	180	179
27062	0	1	0	0	1	1	0
27063	129	166	123	66	299	165	99
27064	2	2	2	1	3	2	2
27065	16	11	21	5	20	25	12
27066	0	0	0	0	0	0	0
27067	47	41	96	44	84	62	41
27068	1296	1985	1629	750	1978	1934	1187
27070	111	142	153	89	227	285	64
27071	0	0	1	1	2	0	0
27075	66	71	80	41	116	115	62
27076	0	0	0	0	0	0	0
27077	2	0	0	0	0	0	0
27078	0	1	4	8	1	3	2
27079	1	0	1	1	1	1	0
27082	0	1	0	0	0	0	0
27083	16	22	22	8	16	29	12
27084	0	0	0	0	0	0	0
27089	28	19	56	11	73	36	69
27093	0	0	0	0	0	0	0
27094	3	1	1	6	4	4	4
27096	0	0	0	0	0	0	0
27098	0	0	0	0	1	1	0
27099	70	101	113	37	84	132	68
27101	167	228	199	109	278	252	108
27104	0	0	2	1	0	0	0
27107	0	0	0	0	0	0	0
27108	1	0	0	0	0	0	0
27110	0	0	0	0	0	0	0
27111	20	11	63	12	42	27	38
27115	10	16	20	11	9	15	7
27116	1	7	5	1	1	2	4
27118	0	0	0	0	0	0	0
27119	1	2	0	2	1	0	3
27121	2	2	0	0	1	5	2
27122	222	320	387	169	354	304	203
27123	0	0	0	0	0	0	0
27124	0	0	0	0	0	0	0
27125	0	0	0	0	1	1	3
27126	0	0	0	0	0	0	1
27128	17	54	57	18	33	56	23
27129	0	0	0	0	0	0	0
27130	4	1	3	3	3	2	2
27131	0	0	1	1	4	3	0
27132	2	5	2	3	2	3	1
27133	111	111	107	52	96	11	168
27134	19	6	2	0	12	1	6
27136	0	0	0	0	0	0	0
27137	0	0	0	0	0	0	0
27138	0	0	0	0	0	0	0
27140	0	0	0	0	0	0	0
27141	0	0	0	0	0	0	0
27144	356	377	387	166	521	483	484
27145	46	84	38	28	40	38	15
27146	1	0	0	0	0	0	0
27148	0	0	0	1	0	0	0
27151	220	236	262	124	288	340	183
27153	0	0	0	0	0	0	0
27154	0	1	0	1	0	1	0
27155	0	0	0	0	0	0	0
27157	0	0	0	0	0	0	0
27158	0	3	0	0	0	1	1
27159	245	305	343	116	362	330	186
27160	0	0	0	0	0	0	0
27161	1	2	6	2	6	9	2
27162	97	117	91	75	89	155	59
27163	6	5	5	1	2	1	1
27166	11	11	8	4	7	13	3
27167	0	0	0	0	0	0	1
27168	5	41	19	7	1	2	1
27169	83	60	149	68	63	71	43
27170	0	0	0	0	0	0	0
27171	0	1	0	0	1	2	0
27172	0	0	0	0	0	0	0
27173	0	0	0	0	0	0	0
27174	0	0	0	0	0	0	0
27175	0	0	0	0	0	0	0
27177	1	1	3	1	0	0	0
27178	4	5	6	12	6	3	1
27179	2	1	4	2	0	1	0
27180	0	3	0	0	0	0	0
27181	0	0	1	2	0	0	0
27183	0	1	1	0	0	0	0
27185	0	1	0	1	1	0	0
27188	5	15	13	3	22	10	5
27189	2	5	11	2	10	9	2
27190	2	3	2	1	6	2	2
27191	2	0	0	0	0	0	0
27193	217	272	291	143	363	293	205
27194	0	0	0	0	0	0	0
27195	0	0	0	0	0	0	0
27197	1	0	0	1	0	0	0
27198	69	97	70	40	76	90	39
27199	0	0	0	0	0	0	0
27202	12	26	39	19	37	23	26
27203	0	0	0	0	0	0	0
27204	1	0	0	1	0	1	2
27207	0	0	1	0	0	0	0
27208	116	120	130	75	159	153	95
27209	94	123	91	34	123	108	85
27210	0	0	0	2	0	0	0
27211	0	0	0	0	0	0	0
27212	0	0	0	0	0	0	0
27213	2	4	7	4	5	5	8
27214	0	0	1	0	0	0	0
27215	0	0	0	0	0	0	0
27218	29	12	26	14	37	69	18
27219	2	1	0	0	5	4	1
27222	0	0	0	0	0	0	0
27223	23	23	13	8	20	21	11
27224	0	0	0	0	0	0	0
27225	0	0	0	0	0	0	0
27226	0	0	0	0	0	0	0
27227	4	7	4	1	6	8	6
27229	389	383	221	131	393	553	477
27230	0	0	0	0	0	0	0
27232	0	0	0	0	0	1	0
27233	0	0	1	0	0	0	0
27234	0	0	0	0	0	0	0
27235	0	3	1	0	0	1	0
27236	0	0	0	0	0	1	0
27237	0	1	1	1	0	0	0
27238	0	0	1	0	0	0	0
27239	90	105	119	94	125	117	95
27240	0	1	3	1	1	0	0
27241	0	0	0	0	0	0	0
27242	1	0	2	0	0	0	1
27243	11	16	23	6	15	29	19
27248	0	2	12	8	0	0	4
27249	15	6	21	10	21	44	18
27250	0	1	0	0	0	0	0
27251	0	0	1	0	0	0	0
27252	4	0	1	0	1	3	0
27254	2	3	3	1	7	0	0
27255	15	18	21	5	34	19	8
27256	1	9	4	2	4	14	3
27258	0	1	0	0	0	2	0
27259	2	0	0	0	0	0	0
27260	0	0	0	0	0	0	0
27262	0	0	0	0	0	0	0
27265	1	3	5	1	6	6	2
27266	0	0	0	0	0	0	0
27268	0	0	0	0	0	0	0
27269	0	0	0	0	0	0	0
27270	0	0	0	0	0	0	0
27271	21	13	39	7	8	13	7
27273	7	3	24	12	5	6	5
27275	16	16	17	8	31	13	14
27276	288	356	539	282	592	553	286
27277	0	0	0	0	0	0	0
27278	1	0	0	0	0	2	1
27281	262	318	302	132	502	560	396
27282	0	0	0	0	0	0	0
27283	0	0	0	0	0	0	0
27286	0	1	0	0	1	0	1
27287	3	3	4	2	9	2	4
27288	3	0	3	0	1	0	2
27289	0	0	0	0	0	0	1
27290	0	0	0	0	0	0	0
27291	0	0	0	0	0	0	0
27293	550	625	660	330	1391	972	742
27294	40	18	38	20	124	155	68
27295	3	7	13	14	39	30	16
27297	0	0	0	0	0	0	0
27298	0	0	2	0	3	1	0
27299	931	1462	2866	887	2003	1863	1944
27300	0	0	0	1	1	1	0
27301	0	3	4	6	4	2	1
27305	0	0	2	0	0	0	0
27306	1570	1613	1436	937	2740	2211	1677
27307	24	16	35	13	17	10	10
27311	0	0	0	0	0	0	0
27312	0	0	0	0	0	0	0
27313	0	0	0	0	0	0	0
27314	0	0	0	0	0	0	0
27316	139	151	153	67	156	254	142
27317	0	0	1	0	3	4	0
27318	0	0	0	0	0	0	0
27321	1	0	0	0	0	0	0
27322	10	16	15	8	23	50	7
27323	91	105	101	46	99	105	58
27324	0	0	0	0	0	0	0
27325	237	319	388	177	357	315	279
27326	0	0	0	0	0	0	0
27327	1	0	4	2	9	9	10
27328	15	14	52	14	30	26	27
27329	0	3	1	0	1	0	0
27331	220	234	386	171	433	312	284
27332	0	0	0	0	1	0	1
27333	2	4	1	0	10	2	5
27334	0	0	0	0	0	0	0
27336	0	0	0	0	0	1	0
27337	1	0	2	1	2	0	0
27338	576	563	832	369	567	529	364
27339	1	0	2	1	6	0	2
27340	1302	1346	1412	677	1510	2679	1081
27341	3	5	21	2	5	12	13
27342	0	0	0	0	0	0	0
27343	0	0	0	0	0	0	0
27344	11	6	17	14	21	13	17
27346	303	406	414	174	390	365	172
27348	0	0	0	0	0	0	0
27349	140	160	226	89	206	213	124
27350	3	2	0	0	1	0	1
27351	0	2	2	0	0	0	0
27352	0	0	0	0	0	0	0
27353	24	29	39	9	20	23	18
27356	0	0	0	0	1	0	0
27357	4	11	5	3	10	11	7
27359	0	0	1	0	0	0	0
27361	2	0	0	0	2	3	0
27364	0	1	0	0	0	0	0
27365	0	0	0	0	0	0	0
27366	0	0	0	0	0	0	0
27367	14	22	32	9	23	27	6
27368	0	0	0	0	0	0	0
27369	0	0	0	0	0	0	0
27370	0	0	0	0	0	0	0
27372	39	56	89	21	67	52	41
27373	0	0	0	0	0	0	0
27374	1	6	6	3	6	10	6
27375	5	16	8	3	15	5	7
27376	70	91	83	33	274	201	79
27377	0	2	1	0	1	0	0
27378	2	0	0	0	2	0	0
27382	22	42	40	15	41	49	22
27385	393	422	432	220	518	830	273
27386	6	3	6	1	10	3	4
27387	1	2	2	0	0	0	1
27389	3	1	3	0	1	0	2
27390	0	0	0	0	0	0	0
27391	0	0	0	0	0	0	0
27392	0	0	0	0	0	0	0
27393	0	0	0	0	2	0	0
27394	0	0	0	0	0	0	0
27395	0	1	1	1	0	2	1
27396	0	0	0	0	0	0	0
27397	0	0	0	0	0	0	0
27398	74	105	186	82	185	101	89
27401	0	0	1	1	0	0	0
27404	2970	3883	8717	3380	5421	4034	4252
27405	0	0	1	0	1	0	0
27407	0	0	0	0	0	0	0
27408	1	1	1	1	0	1	0
27409	12	53	61	30	67	14	7
27410	0	0	0	0	0	0	0
27411	1707	2548	2139	1313	1875	2106	1108
27412	238	268	821	309	490	218	297
27413	13	29	79	38	34	13	38
27417	0	0	3	1	1	1	0
27418	804	1192	1839	952	541	351	245
27419	0	0	0	0	0	0	0
27420	0	0	0	0	0	0	0
27421	0	0	2	0	0	0	3
27422	0	0	0	0	0	0	0
27425	0	0	0	0	0	0	0
27426	72	87	80	37	147	122	68
27431	0	1	0	0	7	2	3
27432	0	0	0	0	0	1	0
27433	238	377	209	97	357	339	150
27434	0	0	0	0	0	0	0
27435	0	4	2	0	6	4	5
27438	0	2	2	2	0	0	0
27440	0	0	0	0	1	0	0
27441	0	0	0	0	1	0	0
27442	155	249	235	94	198	150	174
27443	5	4	2	0	1	2	5
27444	198	144	150	64	266	244	158
27445	0	0	0	0	0	0	0
27446	0	0	0	0	1	0	0
27447	0	0	1	1	0	0	0
27448	181	268	281	162	323	368	130
27449	0	0	0	0	0	0	0
27450	0	0	0	0	0	0	0
27452	2	6	3	2	0	0	0
27453	2	2	0	0	2	0	0
27454	95	154	106	76	111	104	108
27455	1	0	0	0	0	0	0
27456	0	0	0	0	0	0	0
27458	1	0	1	0	3	0	1
27459	29	28	26	12	58	53	34
27460	30	29	73	22	73	61	49
27461	0	1	0	0	1	2	3
27462	23	12	14	5	12	15	8
27463	1	4	4	2	1	2	2
27464	0	0	0	0	0	0	0
27466	0	0	0	0	3	0	0
27468	0	0	0	0	0	0	0
27469	3	1	5	1	7	3	0
27470	1	1	3	1	0	1	0
27471	0	0	0	0	0	0	0
27472	91	73	98	44	135	46	54
27475	4	10	16	12	25	13	10
27476	0	0	0	0	0	0	0
27477	0	0	0	0	0	0	0
27478	0	0	0	0	0	0	0
27479	246	159	203	93	517	535	282
27480	0	0	0	0	0	0	0
27481	0	1	1	1	0	2	3
27482	131	148	138	72	224	200	140
27485	0	0	0	0	0	0	0
27486	19	14	57	12	49	21	66
27487	113	167	167	102	164	157	102
27488	213	375	309	160	265	282	202
27489	0	1	1	0	1	0	2
27490	0	0	0	0	0	0	0
27491	105	85	88	57	149	156	93
27492	192	184	189	111	258	294	157
27493	0	0	0	0	0	0	0
27494	0	0	0	0	0	0	0
27495	0	0	0	0	0	0	0
27497	0	0	0	0	0	0	0
27498	0	0	0	0	0	0	0
27499	58	86	65	37	74	114	44
27500	0	0	0	0	0	3	1
27501	60	69	61	32	89	99	44
27503	1	1	2	0	1	2	0
27505	0	0	0	0	0	0	0
27506	0	0	0	0	0	0	0
27507	0	0	0	0	0	0	0
27508	19	31	65	16	24	37	17
27509	1	0	0	0	1	1	2
27511	6	13	5	4	9	17	3
27512	0	0	0	0	0	0	0
27513	1	0	0	0	1	1	2
27514	0	0	0	0	0	0	0
27515	0	0	0	0	0	0	0
27516	0	1	0	0	3	0	0
27519	1	3	2	1	10	3	1
27520	764	1030	989	357	1124	1105	438
27521	0	0	0	0	0	0	0
27523	0	0	0	0	0	0	0
27524	38	50	65	28	67	65	42
27526	0	1	1	0	2	3	0
27527	68	106	73	57	37	60	28
27528	0	0	0	0	0	0	0
27529	0	0	0	0	0	0	0
27530	115	242	902	377	213	105	124
27531	0	0	0	0	0	0	0
27533	0	1	2	0	0	0	2
27534	154	172	199	63	192	184	100
27535	0	0	0	0	0	0	0
27537	45	25	5	5	16	15	4
27538	0	0	0	0	0	0	0
27539	0	0	0	0	0	0	0
27540	0	0	0	0	0	0	0
27541	0	0	0	0	0	0	1
27542	2	6	1	2	2	3	4
27546	798	992	1188	579	1135	1252	1090
27547	202	338	316	188	642	744	681
27548	0	0	0	0	0	0	0
27549	13	18	22	12	31	31	17
27550	0	0	0	0	0	0	0
27551	1	1	0	1	0	0	0
27553	79	128	99	74	149	126	102
27554	1	0	0	0	0	0	0
27555	211	240	205	92	217	219	107
27556	0	0	1	0	0	0	0
27557	0	0	0	0	0	0	0
27559	0	0	0	0	0	0	0
27561	0	0	0	0	0	1	0
27562	78	97	81	48	80	83	95
27563	0	0	0	1	0	0	0
27566	0	0	0	0	0	0	1
27567	0	0	0	0	0	0	0
27568	0	0	0	0	0	0	1
27569	0	0	0	0	0	0	0
27570	0	1	1	0	2	0	0
27572	0	0	0	0	0	0	0
27573	0	1	1	0	0	0	1
27574	0	0	0	0	0	0	0
27581	0	0	0	0	0	0	0
27583	0	0	0	0	0	0	0
27586	0	0	0	0	1	0	1
27587	25	88	60	14	59	55	69
27590	0	0	0	0	0	0	0
27591	62	77	45	24	77	47	62
27592	195	278	254	127	219	196	141
27593	0	0	0	0	0	0	0
27594	1	0	0	0	0	0	0
27595	280	306	338	171	524	421	287
27597	0	0	0	0	0	0	0
27598	0	1	0	0	1	0	1
27599	0	0	1	0	1	0	1
27601	7370	10452	8286	3685	14577	19631	6139
27602	221	415	1063	421	675	390	378
27603	0	0	0	0	0	0	1
27605	4	5	67	11	25	13	9
27606	1	1	1	1	0	0	1
27608	4	6	3	1	3	3	3
27609	251	250	316	155	404	315	288
27611	35	39	60	39	55	44	28
27613	0	1	0	0	0	1	0
27614	0	0	0	0	0	0	0
27618	0	0	0	0	0	0	0
27619	8	20	13	1	7	16	13
27620	15	10	9	2	31	21	6
27621	17	22	36	14	25	17	12
27622	0	0	0	0	0	0	0
27623	0	0	0	0	0	0	0
27624	0	0	0	0	0	0	0
27626	1	0	0	0	0	0	0
27627	0	3	4	2	3	2	2
27628	0	0	0	0	0	0	0
27629	0	0	0	0	0	0	0
27631	133	134	290	94	277	202	176
27632	0	2	0	0	10	2	3
27633	134	595	79	51	4015	1115	496
27634	0	0	0	0	0	0	0
27635	0	0	0	0	0	0	0
27637	0	1	1	0	1	1	0
27638	0	0	0	0	0	0	0
27640	105	94	98	53	157	180	89
27641	0	0	0	0	0	0	0
27643	63	38	48	36	110	52	37
27644	0	1	0	0	0	0	0
27647	2	1	6	2	1	3	0
27648	1	4	5	3	3	0	2
27652	529	618	978	610	822	608	520
27654	0	0	0	0	0	0	0
27656	0	0	0	0	0	0	0
27658	44	22	28	16	59	62	16
27659	24	44	20	22	25	26	4
27663	0	0	0	0	0	1	0
27664	188	288	271	173	255	270	210
27665	0	0	0	0	1	1	0
27666	5	13	14	8	12	11	6
27667	607	722	3569	1549	1497	503	636
27669	396	526	385	236	437	424	274
27670	14	11	18	10	23	24	11
27671	0	0	0	1	3	0	0
27672	0	0	0	0	0	0	0
27674	0	0	0	0	0	0	0
27675	335	498	470	236	542	475	352
27676	2	2	2	0	2	2	2
27678	2	5	2	0	16	10	13
27679	0	0	0	0	0	5	0
27686	0	0	0	0	0	0	0
27687	21	35	35	17	17	35	22
27691	0	5	1	0	1	4	2
27692	0	0	0	0	0	0	0
27695	0	0	0	0	0	0	0
27697	17	16	54	26	17	7	11
27700	0	0	0	0	0	0	0
27705	0	0	0	0	0	0	0
27707	345	478	672	288	559	389	396
27708	0	0	0	0	0	0	0
27709	489	129	843	257	4866	5547	1495
27710	0	0	0	0	3	0	0
27711	0	0	1	0	1	0	3
27712	1	0	0	2	0	1	0
27714	0	0	0	0	0	0	0
27715	69	79	110	57	103	80	54
27717	156	242	128	78	155	188	112
27719	0	0	0	0	0	0	0
27720	5	10	11	5	4	9	5
27722	0	0	0	0	1	0	0
27724	3	10	13	6	23	15	3
27725	2	3	1	1	3	2	2
27728	0	3	1	0	1	0	0
27730	58	137	95	34	192	63	43
27731	32	30	42	14	41	55	19
27732	207	214	300	136	266	197	194
27733	3	15	26	13	31	22	15
27734	0	0	0	0	0	0	0
27735	0	0	0	0	2	2	0
27736	0	0	0	0	0	0	0
27737	446	460	479	228	706	550	361
27738	0	0	0	0	0	0	0
27740	0	0	0	0	0	0	0
27741	1	4	2	0	0	0	0
27742	885	964	908	490	1027	1245	734
27743	0	0	0	0	0	0	0
27745	1	0	1	0	2	0	1
27747	0	0	0	0	0	0	0
27749	0	0	1	0	0	0	0
27752	1	2	22	17	90	8	3
27753	9	5	7	1	8	14	2
27758	3	6	15	10	13	6	7
27759	0	0	0	0	0	0	0
27760	1	2	0	0	1	0	0
27761	4	5	6	3	9	7	2
27762	1	0	2	0	6	1	2
27765	1047	1189	965	431	1595	1266	807
27766	0	0	0	0	0	0	0
27767	657	840	808	338	1356	1734	717
27769	0	2	0	0	1	0	0
27770	0	0	1	0	0	0	0
27771	0	0	0	0	1	1	1
27772	0	0	0	0	0	0	1
27774	1	6	0	1	3	3	1
27775	1243	1440	1350	809	1268	1482	820
27776	0	0	0	0	1	0	0
27780	7	10	13	4	16	10	2
27781	10	14	21	5	28	21	18
27782	0	0	0	0	1	0	0
27784	2	0	0	0	0	0	0
27785	1	0	2	0	1	0	0
27786	481	734	552	288	495	539	469
27787	1	0	2	0	0	1	0
27788	8	8	12	9	15	23	9
27789	5	6	4	0	3	7	2
27790	2	5	4	3	9	4	7
27791	0	0	0	0	0	0	0
27792	6	4	2	3	6	9	5
27793	0	0	0	0	0	0	0
27794	0	0	0	0	0	0	0
27795	0	0	0	0	0	0	0
27797	0	0	0	0	3	0	0
27798	0	0	0	0	0	0	0
27802	137	240	273	145	220	187	145
27803	0	0	0	0	0	0	0
27804	0	0	0	0	0	0	0
27806	0	0	0	0	0	0	0
27807	0	0	1	1	0	0	0
27808	2	1	4	4	3	2	0
27809	0	0	0	1	0	0	0
27810	2	4	7	1	0	3	5
27811	0	3	4	1	0	1	5
27812	20	33	24	13	20	25	8
27813	0	0	0	0	0	0	2
27814	0	0	0	0	2	2	1
27815	0	0	0	0	0	0	0
27818	22	44	18	11	33	20	13
27820	0	0	0	0	0	0	0
27822	0	0	0	0	0	0	0
27823	0	0	0	0	0	0	0
27824	18	23	29	24	11	6	5
27826	1392	2134	1638	923	1725	1974	1017
27827	72	72	72	57	177	92	20
27829	0	0	0	0	0	0	0
27831	1	1	0	0	1	0	0
27832	0	0	2	1	0	1	0
27834	0	1	3	0	1	0	1
27835	15	6	18	11	20	16	13
27837	0	0	0	0	0	0	0
27838	0	0	0	0	0	0	0
27840	5	3	2	1	7	10	6
27841	26	48	38	15	47	38	24
27845	27	48	114	37	67	55	71
27847	0	0	0	0	0	0	0
27848	1	3	10	1	2	0	0
27850	1	0	0	0	1	0	0
27851	0	0	0	1	0	0	2
27852	0	0	0	0	0	0	0
27853	0	0	2	0	0	4	0
27854	6	7	14	11	22	13	19
27855	551	677	1005	502	1252	1083	714
27856	0	0	0	0	0	0	0
27857	13	10	12	3	15	11	3
27858	1209	1280	1288	649	1478	2153	777
27859	302	378	387	210	358	502	215
27863	0	0	0	0	0	0	0
27864	5	2	1	1	3	3	0
27865	0	0	0	0	0	0	0
27868	0	0	0	0	0	0	0
27869	0	0	1	0	0	1	0
27870	874	1112	1161	574	1246	1269	846
27871	0	1	0	1	0	0	1
27874	0	0	0	0	0	0	0
27876	0	0	1	0	0	0	1
27877	0	1	0	0	2	0	1
27878	0	3	0	0	0	0	0
27880	0	0	0	0	1	1	0
27882	0	0	0	0	0	0	0
27884	0	0	0	0	0	0	1
27885	171	208	181	94	228	264	89
27886	0	0	0	0	0	0	0
27887	80	140	116	51	120	113	53
27888	52	59	84	46	84	22	87
27889	0	0	0	0	0	0	0
27890	5	5	1	2	6	2	3
27893	0	0	2	3	0	0	0
27895	53	55	39	26	89	120	59
27896	341	267	303	169	490	623	459
27897	3	1	5	2	6	13	0
27898	0	0	0	0	2	0	0
27899	5	11	23	11	6	3	8
27900	55	47	50	18	60	58	33
27901	1002	1391	1238	662	1162	1193	705
27904	3	4	1	2	3	2	2
27905	20	30	67	15	14	21	31
27906	4	1	3	1	6	7	1
27907	0	0	0	0	0	0	0
27909	1	1	0	0	2	0	1
27910	268	379	407	169	263	208	380
27911	0	0	0	0	0	0	0
27913	0	0	0	0	0	0	0
27915	98	117	83	46	92	109	70
27916	127	166	306	83	254	264	238
27917	480	639	535	297	593	615	294
27918	61	43	88	45	46	50	16
27919	0	0	0	0	1	0	2
27921	0	0	0	0	0	0	0
27923	0	0	0	0	0	0	0
27925	44	119	100	69	126	151	43
27927	0	0	0	0	0	0	1
27928	10	7	7	2	4	4	5
27929	9	21	21	14	19	9	11
27930	0	1	4	0	0	0	0
27931	379	409	547	241	415	436	213
27932	38	62	106	33	67	49	48
27933	0	0	0	0	0	0	0
27934	13	10	13	5	5	10	3
27935	364	368	358	160	459	436	321
27937	0	0	0	0	0	0	0
27938	161	172	161	89	187	225	102
27939	0	2	1	0	0	0	0
27941	0	0	0	0	0	0	0
27942	0	0	0	0	0	0	0
27943	0	0	0	0	0	0	0
27944	1	2	9	2	1	0	2
27946	39	34	37	21	62	57	28
27947	0	0	0	0	0	0	0
27951	0	0	0	0	0	0	0
27952	3	5	7	2	9	5	3
27953	0	1	0	0	0	0	1
27954	62	106	63	26	63	63	38
27957	0	0	0	0	0	1	0
27961	0	0	0	0	0	0	0
27963	335	449	564	277	565	597	333
27965	2	8	10	3	9	11	9
27968	0	1	1	0	1	2	0
27969	0	0	0	0	0	0	0
27970	586	630	554	182	686	643	283
27971	4	1	2	4	2	4	1
27973	0	0	0	0	0	0	0
27974	12	21	10	10	14	15	19
27975	18	30	26	17	31	22	14
27978	54	76	93	54	179	155	48
27979	0	0	0	0	0	0	0
27980	0	0	0	0	0	0	0
27982	0	0	0	0	0	0	0
27983	385	391	612	155	858	936	445
27986	0	0	0	0	0	0	0
27987	1	2	1	0	1	1	2
27988	19	17	17	1	19	23	15
27989	13	17	28	13	23	10	15
27990	412	497	539	246	497	579	286
27991	885	777	1047	535	802	850	623
27992	0	0	0	0	0	0	0
27996	242	386	404	180	376	437	212
27999	459	594	495	312	632	659	285
28001	217	252	264	122	227	232	174
28003	0	2	1	1	2	3	1
28004	0	1	0	0	1	2	0
28005	0	0	0	0	0	0	0
28006	0	2	0	0	0	0	0
28007	5	8	12	5	12	11	4
28008	200	229	224	132	458	521	229
28009	0	0	0	0	0	0	0
28010	1	2	3	2	4	5	1
28011	1	0	0	0	1	1	1
28013	0	0	0	0	0	0	0
28016	0	0	0	0	0	0	0
28017	432	582	552	288	720	758	312
28018	11	21	28	13	17	13	4
28021	0	0	0	0	0	0	0
28022	0	0	1	0	0	0	0
28025	0	0	0	0	0	0	0
28028	0	0	0	0	0	0	0
28029	0	0	0	0	0	0	0
28032	0	0	0	1	0	0	0
28033	60	84	56	17	115	63	41
28035	257	280	347	165	308	307	162
28037	25	38	44	23	57	54	35
28038	0	1	1	0	0	0	0
28039	0	0	2	0	0	0	0
28040	0	0	0	0	0	0	0
28041	0	0	0	0	0	0	0
28043	6	14	18	7	11	17	5
28044	135	214	151	109	179	132	149
28048	0	0	0	0	0	0	0
28051	36	54	39	16	67	43	28
28052	0	0	0	0	0	0	0
28054	0	0	0	0	0	0	0
28055	0	0	0	0	0	0	0
28056	0	1	0	0	0	0	2
28059	0	0	0	0	0	0	0
28060	0	0	0	0	0	0	0
28061	138	173	164	117	178	170	134
28062	42	68	91	37	50	33	26
28063	0	0	1	0	0	0	0
28064	1	8	3	3	21	13	14
28065	0	0	0	0	0	0	0
28066	0	0	0	0	0	0	0
28067	0	0	0	0	0	0	0
28068	67	81	118	58	111	74	78
28074	0	0	0	0	0	2	1
28075	134	166	175	96	239	185	100
28077	0	0	2	0	0	0	0
28078	0	0	0	0	0	0	0
28079	89	89	132	61	114	85	80
28080	0	0	0	0	0	0	0
28082	0	0	0	0	0	0	0
28084	0	0	0	0	0	0	0
28089	0	0	0	0	0	0	0
28090	0	0	0	0	0	0	0
28091	0	0	0	0	0	0	0
28092	1	4	1	1	5	4	3
28093	20	36	30	23	28	34	21
28094	30	29	38	5	24	32	16
28095	19	34	22	18	44	25	16
28101	0	0	0	0	0	0	0
28107	2	6	4	1	3	4	0
28108	10	15	6	5	11	14	10
28109	0	0	0	0	0	0	0
28110	0	1	2	1	2	1	0
28112	41	33	32	10	52	62	34
28113	14	17	16	5	22	18	6
28114	5	0	1	0	0	1	4
28116	0	0	0	0	0	1	0
28117	1	0	4	1	3	0	2
28118	0	3	1	3	2	0	0
28119	0	0	0	0	0	0	0
28120	0	0	0	0	0	0	0
28121	0	0	0	0	0	0	0
28122	14	32	35	19	25	12	9
28123	0	0	0	0	0	0	0
28125	84	115	122	84	159	197	68
28127	4	2	2	1	1	3	3
28128	0	0	0	0	0	0	0
28129	0	1	0	0	1	0	0
28130	0	0	0	0	0	1	0
28131	406	503	506	209	407	463	255
28132	0	0	0	0	0	0	0
28135	7	7	3	6	4	8	4
28137	35	45	69	20	47	33	33
28140	0	0	0	0	0	0	0
28141	0	0	0	0	0	0	0
28142	19	20	33	7	42	11	14
28143	0	0	0	0	0	0	0
28144	0	0	0	0	0	0	0
28145	0	0	0	0	0	0	0
28146	177	295	353	189	242	49	72
28150	17	25	19	18	22	20	6
28151	0	0	0	0	0	0	0
28152	403	481	503	236	484	515	375
28153	0	0	0	0	0	0	0
28156	70	76	88	47	72	93	82
28157	1811	2349	1823	1011	2853	2633	1370
28158	0	0	0	0	0	1	0
28159	0	0	0	0	1	0	0
28160	1	0	0	0	1	3	0
28164	108	136	145	67	151	141	101
28165	0	0	7	2	0	1	0
28166	1	0	1	0	7	0	0
28168	1	1	1	1	1	0	0
28173	0	0	0	0	0	0	0
28175	0	0	0	0	0	2	0
28176	0	0	0	0	0	0	0
28179	0	0	0	0	0	0	0
28180	17	56	29	12	39	39	36
28181	12	19	30	9	37	23	9
28182	0	0	0	0	0	0	0
28183	220	205	291	146	347	363	193
28184	0	0	0	0	0	0	0
28185	0	4	1	0	0	0	0
28187	0	1	0	0	0	1	0
28188	6	14	5	0	0	1	0
28189	3	6	2	0	1	1	0
28190	7	12	14	3	12	6	5
28192	7	7	1	3	2	0	0
28193	8	17	5	13	3	0	8
28194	0	0	0	0	0	0	0
28195	37	60	64	47	54	87	27
28198	0	0	0	0	0	0	0
28199	7	8	11	9	5	11	9
28200	521	655	750	328	615	616	431
28201	0	1	1	2	1	1	0
28202	429	471	723	326	606	703	430
28203	8	9	9	4	8	5	13
28204	0	3	1	0	1	2	1
28205	505	662	735	341	693	707	395
28206	1664	2515	2434	1219	3012	2731	1570
28207	5	8	11	3	5	7	2
28208	0	0	1	2	5	2	0
28209	0	0	0	0	0	0	1
28211	0	0	4	5	1	0	1
28212	186	212	235	97	231	231	98
28213	0	0	1	0	0	0	0
28214	0	0	0	1	1	1	0
28215	78	96	118	53	205	138	110
28216	20	31	30	17	18	17	14
28217	105	186	123	55	135	142	111
28218	0	0	0	0	0	0	0
28224	1	8	2	4	6	4	2
28225	275	380	383	183	487	489	225
28226	2	2	0	0	1	0	0
28227	43	58	43	25	39	65	27
28228	0	0	0	0	0	0	0
28230	0	0	0	0	0	0	0
28231	0	0	0	0	0	0	0
28233	0	0	6	1	0	0	0
28235	0	0	0	0	0	0	0
28237	179	118	297	129	120	220	132
28238	24	56	41	32	125	76	12
28239	0	0	0	0	0	0	0
28240	0	0	0	0	0	0	0
28241	0	1	0	0	0	0	0
28242	210	283	228	130	228	205	151
28243	0	0	0	0	0	0	0
28244	11	11	17	10	19	13	19
28246	0	0	0	0	0	0	0
28247	0	0	0	0	0	0	0
28248	0	0	0	0	0	0	0
28249	0	0	0	0	0	1	2
28251	0	2	2	0	1	0	1
28252	0	4	3	3	2	2	0
28255	0	0	3	0	0	0	0
28256	241	297	475	202	412	312	306
28257	0	0	0	0	0	0	0
28258	503	1288	487	418	245	66	177
28259	2176	2555	4080	1358	5863	4447	2832
28260	0	0	0	0	0	0	0
28262	0	0	0	0	0	0	0
28263	0	0	0	0	0	0	0
28264	221	227	388	134	444	323	272
28265	0	1	1	0	1	2	0
28266	0	0	0	0	0	0	0
28268	0	0	0	0	0	0	0
28269	0	0	0	0	0	0	0
28270	0	0	0	0	0	0	0
28272	0	0	0	0	0	0	0
28273	0	0	0	0	0	0	0
28274	0	0	0	0	0	0	0
28275	0	0	0	0	0	0	0
28276	2	1	6	3	18	12	2
28277	304	252	334	150	283	298	181
28278	0	0	0	0	0	0	0
28282	0	0	0	0	0	0	0
28283	2	1	0	0	1	0	1
28284	0	0	0	0	0	0	0
28285	20	46	30	26	28	32	27
28286	1	5	12	4	1	5	4
28287	0	0	0	0	1	0	0
28288	0	0	0	0	0	0	0
28289	0	1	4	0	2	1	0
28290	7	15	10	2	8	1	5
28291	1	0	2	0	0	3	2
28294	2	0	5	0	0	1	1
28295	0	0	0	0	0	0	0
28296	0	0	0	0	0	0	0
28299	52	81	67	36	79	52	58
28300	173	123	352	68	84	176	304
28301	3	2	5	2	1	2	0
28302	37	52	32	24	33	16	25
28304	0	0	0	0	0	0	0
28305	0	0	0	0	0	0	0
28306	223	349	892	333	742	543	356
28307	0	0	0	0	0	0	0
28308	0	1	7	8	2	0	1
28311	0	0	0	0	0	0	1
28313	0	0	0	0	0	0	0
28314	31	47	59	19	56	66	30
28316	148	191	286	125	209	229	178
28317	0	0	0	0	0	0	0
28319	0	0	0	0	0	0	0
28320	0	0	0	0	0	0	0
28321	0	0	0	0	0	0	0
28322	84	120	168	81	77	57	61
28323	0	0	0	0	0	0	1
28324	0	0	0	0	1	0	0
28325	0	0	0	0	0	0	0
28326	3	1	5	3	2	2	3
28327	2132	3275	3371	1572	2504	1969	1506
28328	1	2	3	0	4	3	2
28329	7	13	16	6	30	32	18
28330	1	0	2	1	0	0	0
28331	18	16	31	2	7	4	5
28333	0	0	0	0	0	0	0
28335	0	0	0	0	0	1	0
28336	1	0	0	0	1	1	1
28337	6	19	17	12	9	3	3
28338	0	0	0	0	1	0	0
28339	112	115	103	21	172	168	130
28340	0	0	0	0	0	0	0
28341	0	1	1	0	1	1	1
28342	0	0	0	0	0	0	0
28343	1	1	3	1	0	1	0
28344	0	0	0	0	2	0	0
28345	29	32	63	18	44	54	23
28346	58	74	93	58	88	76	62
28347	2	5	7	2	4	5	1
28348	812	882	827	467	1110	1244	634
28349	0	0	0	1	1	0	0
28350	0	0	0	0	0	0	0
28351	69	103	80	33	147	197	72
28352	0	0	0	0	0	0	0
28354	85	84	47	22	85	54	47
28355	1	0	0	0	0	2	1
28356	0	0	0	0	0	0	0
28358	0	0	0	0	1	0	0
28359	0	0	0	0	0	0	0
28360	5	8	5	1	27	23	4
28361	0	0	0	0	0	0	0
28362	0	0	3	0	1	0	0
28363	0	0	3	0	1	0	0
28364	20	11	30	13	9	14	5
28365	6	4	3	3	2	0	0
28366	93	70	102	36	120	166	71
28368	0	0	1	0	0	0	0
28369	0	0	0	1	0	0	0
28370	519	466	554	263	1202	1539	699
28371	0	0	0	0	1	0	0
28373	8	16	21	5	17	28	8
28374	0	0	0	0	0	0	0
28375	1	2	0	0	0	0	0
28376	0	0	0	0	0	0	0
28377	0	0	1	1	1	0	0
28379	0	0	2	2	0	0	0
28380	402	519	388	239	360	323	182
28381	0	0	1	0	0	0	1
28383	1	0	0	0	0	1	0
28384	1	0	0	0	0	0	0
28385	0	0	0	0	0	0	0
28386	0	0	0	0	0	0	0
28387	15	10	13	4	10	20	11
28388	28	29	28	8	25	29	22
28389	0	0	0	0	0	2	0
28390	50	46	38	32	70	60	42
28391	0	0	0	0	0	0	0
28392	0	0	0	0	0	0	0
28393	0	0	0	0	0	0	0
28394	1	0	0	0	1	0	0
28396	3	6	2	3	2	2	1
28397	3	0	1	2	0	1	0
28398	1	0	1	0	0	0	0
28402	1	2	0	4	2	3	1
28403	3	3	10	5	1	5	6
28404	2	2	3	0	2	1	0
28407	44	40	42	14	78	72	32
28408	125	115	129	74	198	238	120
28409	0	2	2	1	0	5	2
28410	0	0	0	0	1	0	0
28411	34	43	46	13	32	53	33
28412	0	0	0	0	0	0	0
28413	0	0	0	0	0	0	0
28414	0	0	0	0	0	0	0
28417	12	11	9	8	15	24	16
28419	0	0	0	0	1	0	0
28420	283	521	775	334	369	324	284
28423	0	0	1	1	0	0	0
28424	3	5	13	3	3	3	0
28425	0	0	0	0	0	0	0
28426	0	0	0	0	0	0	0
28427	1	0	3	0	0	0	3
28428	0	1	1	2	3	3	0
28430	445	570	479	222	610	834	250
28431	2	14	10	4	3	7	1
28432	4	4	4	1	0	5	0
28434	0	0	0	0	0	0	0
28435	0	0	0	0	0	0	0
28436	0	0	0	0	0	0	0
28437	48	38	35	24	32	56	14
28439	0	0	0	0	0	1	0
28443	24	29	27	12	19	17	13
28444	24	29	46	19	12	15	13
28447	0	0	5	1	0	0	0
28448	174	266	253	153	256	253	150
28449	1	0	0	0	0	0	0
28451	0	0	0	0	0	0	0
28452	50	37	50	21	54	89	42
28453	0	1	0	0	0	0	0
28454	4	6	4	5	8	12	2
28455	0	0	0	0	0	0	0
28456	0	0	0	0	0	0	0
28459	0	1	0	0	1	0	0
28460	40	48	43	22	61	68	20
28461	0	0	0	0	0	0	0
28462	0	0	1	0	3	0	0
28463	1	1	2	0	1	0	0
28464	115	132	237	113	156	147	86
28465	7	10	14	6	8	3	8
28467	0	0	0	0	0	0	0
28469	0	0	0	0	0	0	0
28470	0	0	0	0	0	0	0
28471	0	0	0	2	0	0	0
28472	224	159	149	80	259	282	163
28473	4	5	4	1	2	7	4
28474	21	9	10	5	12	10	15
28475	0	0	0	0	0	0	0
28480	0	0	0	0	0	0	0
28481	0	0	0	0	0	0	0
28482	0	0	0	0	0	0	0
28483	0	0	0	0	0	0	0
28484	0	0	0	0	0	0	0
28485	0	0	0	0	0	0	0
28486	0	0	0	0	0	0	0
28487	62	80	76	45	93	99	52
28489	3	0	1	0	14	7	2
28491	40	37	50	27	41	43	24
28492	0	0	0	0	0	2	1
28493	0	0	0	0	0	0	0
28494	0	0	0	0	0	0	4
28496	0	0	0	0	0	0	0
28497	0	0	0	0	0	0	0
28498	0	0	0	0	0	0	0
28499	0	0	0	0	1	0	0
28500	0	0	0	0	0	0	0
28501	0	0	0	0	0	0	0
28502	0	0	0	0	0	0	0
28504	0	0	10	2	1	0	5
28505	0	0	0	0	0	0	0
28506	0	0	0	0	0	0	0
28507	0	1	2	0	0	0	0
28508	0	0	0	0	0	0	0
28509	1033	1080	882	406	1427	1691	1054
28512	4	0	0	1	1	0	1
28513	28	30	35	17	27	43	29
28515	4	1	6	0	6	7	3
28516	0	0	0	1	0	2	0
28518	0	0	0	0	0	0	0
28522	51	41	88	33	63	35	42
28523	0	1	0	0	0	0	0
28524	1	1	0	0	0	0	0
28525	80	126	88	51	125	105	43
28526	41	78	47	40	60	96	39
28527	0	0	0	0	0	0	0
28528	9	6	20	8	19	14	8
28534	0	0	0	0	0	0	0
28538	0	0	0	0	0	0	0
28539	0	0	0	0	0	0	0
28541	10	22	7	3	10	4	3
28542	27	19	24	14	21	36	27
28543	0	0	0	0	1	0	0
28544	0	0	0	0	0	0	0
28545	0	0	0	0	0	0	0
28546	0	0	0	0	0	0	0
28548	0	0	0	0	0	0	0
28549	1	5	6	2	1	2	3
28550	0	0	0	0	0	0	0
28551	0	0	0	0	0	0	0
28552	0	0	0	0	0	0	0
28553	0	1	0	0	0	0	0
28554	65	79	57	42	72	77	38
28555	0	0	0	0	0	1	0
28557	0	1	0	0	3	2	3
28559	0	1	0	0	0	0	0
28563	0	2	1	0	1	2	0
28564	6	5	12	5	0	4	4
28565	25	27	35	14	36	36	13
28566	29	30	63	38	78	51	36
28569	0	0	0	0	0	0	0
28571	0	0	0	0	0	0	0
28572	0	0	0	0	0	1	0
28573	0	0	0	0	0	1	0
28574	0	0	0	0	0	0	0
28575	25	24	30	18	16	24	24
28576	0	0	0	0	0	0	0
28578	0	0	0	0	0	0	1
28579	0	0	0	0	0	0	0
28580	0	1	1	0	0	1	0
28582	0	0	0	0	0	0	0
28583	0	0	0	0	0	1	0
28584	198	391	230	123	308	213	170
28585	190	397	1201	553	1176	353	154
28586	0	0	0	0	0	0	0
28587	0	0	0	0	0	0	0
28588	0	0	0	0	0	0	0
28590	0	0	0	0	0	0	0
28591	0	0	0	0	0	0	0
28593	0	0	0	0	0	0	0
28594	0	0	0	0	0	0	0
28597	0	0	0	0	0	0	0
28598	0	0	1	0	0	0	0
28600	0	0	0	0	0	0	0
28601	47	63	72	37	69	85	60
28602	1	0	0	0	0	0	0
28603	4	7	2	2	9	10	1
28604	0	1	0	0	0	0	0
28605	0	1	2	0	0	0	0
28607	0	0	0	0	0	0	2
28608	0	0	0	0	0	0	0
28612	0	0	2	0	0	0	0
28613	0	0	0	0	0	0	0
28615	4	5	17	4	8	10	17
28616	5	3	1	0	1	2	2
28619	0	0	0	0	0	0	0
28621	0	0	0	0	0	0	0
28622	1	4	6	0	7	5	5
28623	0	0	1	0	0	0	1
28624	0	0	0	0	0	0	0
28625	0	0	0	0	0	0	0
28626	0	0	4	2	1	0	0
28627	0	0	0	1	0	1	0
28628	3	0	0	0	1	0	0
28629	0	0	0	0	0	0	0
28630	153	208	285	162	184	214	177
28631	0	0	0	0	0	0	0
28632	35	33	45	22	44	16	18
28634	0	0	0	0	0	0	0
28635	0	0	0	0	0	0	0
28636	162	167	180	77	200	170	117
28637	0	1	0	0	0	0	0
28638	1	0	3	1	6	6	3
28639	160	163	155	78	301	199	140
28642	16	0	2	2	4	4	2
28643	25	12	18	4	19	28	23
28644	1	0	0	0	0	0	0
28645	23	9	12	9	17	30	17
28646	170	279	319	138	214	224	120
28647	0	2	2	1	8	5	4
28648	15	12	27	11	19	8	24
28649	5	1	1	2	3	1	5
28650	0	0	0	0	1	0	1
28651	14	21	19	8	19	25	9
28653	0	0	0	0	0	0	1
28654	26	43	60	16	44	43	23
28655	19	28	39	16	56	45	26
28656	0	0	0	0	0	0	0
28659	54	66	68	25	76	54	38
28660	0	2	1	1	2	0	0
28663	0	0	0	0	0	0	0
28664	2	4	3	3	0	2	2
28665	166	227	256	104	265	244	140
28666	0	0	0	0	3	0	0
28667	10	10	23	3	15	13	7
28668	0	0	0	0	0	0	0
28669	0	0	0	0	0	0	0
28671	0	0	0	0	0	0	0
28672	0	0	0	0	0	1	0
28674	4	3	3	2	5	1	7
28675	206	275	263	127	326	325	163
28676	0	0	0	0	0	0	0
28677	1	0	0	0	3	0	0
28678	0	0	0	0	0	0	0
28679	0	0	0	0	0	0	0
28680	16	33	41	24	12	18	8
28681	0	0	0	0	0	0	0
28683	1	0	2	1	0	0	2
28685	0	0	0	0	0	0	0
28686	0	1	1	3	0	0	0
28687	0	0	0	0	0	0	0
28688	0	0	0	0	0	0	0
28689	0	0	0	0	0	0	0
28690	0	0	0	0	0	0	0
28692	0	0	0	0	0	0	0
28693	0	0	0	0	1	0	0
28694	0	0	0	0	0	0	0
28695	0	1	1	0	0	0	0
28696	0	0	0	0	0	0	0
28697	9	16	12	11	36	14	6
28698	1	1	0	0	3	0	1
28699	0	0	0	0	0	0	0
28700	0	2	0	2	2	1	0
28701	18	25	23	16	28	19	10
28702	8	3	7	0	4	6	8
28703	0	0	0	0	0	0	0
28704	0	3	6	0	1	1	3
28705	0	0	6	1	0	0	0
28706	0	0	1	0	0	0	0
28707	0	0	0	0	0	0	0
28708	0	0	0	0	0	0	0
28709	360	347	665	316	227	220	226
28710	0	0	3	0	3	2	0
28711	177	201	166	93	269	291	108
28712	1	0	0	1	2	0	1
28713	0	0	0	0	0	0	0
28714	0	0	0	0	0	0	0
28715	170	159	165	137	266	162	180
28717	0	0	0	0	0	0	0
28719	2	2	3	6	2	1	2
28720	32	49	45	11	54	42	20
28721	0	0	1	0	0	0	0
28722	0	0	2	0	0	0	0
28724	16	7	12	5	24	5	6
28726	179	243	235	136	335	274	223
28727	5	2	1	4	49	19	23
28728	0	7	3	3	6	8	5
28729	1	0	0	0	0	0	0
28730	2	1	6	2	1	1	2
28731	1	2	1	1	0	0	0
28732	0	0	0	0	0	0	0
28733	5	1	8	1	3	0	4
28734	2	0	0	0	1	1	1
28735	8	7	3	7	6	11	11
28738	60	70	83	44	82	90	61
28739	0	0	1	0	0	0	0
28741	1	0	0	0	0	0	0
28742	33	28	22	4	67	13	14
28743	0	0	0	1	0	0	0
28744	0	0	0	0	0	0	0
28746	0	0	0	0	0	0	0
28747	104	141	111	52	142	199	88
28748	0	0	0	0	0	0	0
28749	0	0	0	0	0	0	0
28750	3	2	4	0	2	3	0
28752	0	0	0	0	1	0	0
28754	2	3	9	6	8	2	1
28755	0	0	0	0	0	0	0
28756	22	37	18	9	20	27	10
28757	18	20	41	30	40	49	27
28759	30	40	40	20	31	23	25
28760	0	0	0	0	0	0	1
28761	0	0	1	0	0	1	0
28762	1	0	0	0	0	0	0
28763	0	0	0	0	0	0	0
28764	1	0	2	0	0	0	0
28765	320	425	319	237	580	537	357
28766	0	0	0	0	0	0	0
28767	0	0	0	0	0	0	0
28768	0	0	0	0	0	0	0
28769	141	185	268	141	242	219	125
28770	0	0	0	0	0	0	0
28771	37	22	53	20	58	25	24
28772	0	0	0	0	0	0	0
28773	13	23	45	23	38	35	14
28774	1	6	28	14	6	9	2
28776	0	0	0	0	1	0	0
28777	0	0	0	1	2	1	0
28778	30	46	56	38	33	30	20
28779	0	0	0	0	0	0	0
28780	8	10	8	5	7	8	3
28784	0	0	0	1	0	0	0
28785	0	0	0	0	0	0	0
28788	0	0	0	0	0	0	0
28789	0	0	0	0	0	0	0
28791	0	0	0	0	0	0	0
28793	47	11	40	12	42	37	14
28794	443	838	489	199	522	497	273
28796	0	2	0	3	0	0	0
28798	1	4	6	1	0	0	0
28799	0	1	1	0	2	0	0
28801	665	655	572	294	1143	1183	676
28802	0	0	0	0	0	0	1
28804	0	0	0	0	0	0	0
28805	0	0	0	0	0	0	0
28806	2	11	6	4	10	15	8
28807	0	0	0	0	0	0	0
28809	0	0	0	0	0	0	0
28810	56	88	110	49	71	87	55
28814	0	0	0	0	0	0	0
28815	1	0	0	1	3	1	0
28817	0	0	0	0	0	0	0
28818	0	0	0	0	0	0	0
28819	0	0	0	0	0	0	0
28820	0	0	0	0	0	0	0
28821	0	1	0	0	2	0	0
28822	4	16	22	8	9	6	5
28823	3	6	8	7	7	9	6
28824	1	3	3	1	2	0	0
28826	0	0	0	0	0	0	0
28829	0	0	0	0	0	0	0
28831	100	75	98	28	33	39	28
28832	0	0	0	0	0	0	0
28833	0	0	0	0	0	0	0
28834	0	1	0	4	0	0	2
28835	0	0	1	0	0	0	0
28836	0	0	0	0	0	0	1
28837	0	0	0	0	0	0	0
28839	0	0	0	0	0	0	0
28840	4	8	14	7	1	3	0
28843	0	0	0	0	1	0	1
28844	0	0	0	0	0	0	0
28845	0	0	2	0	0	0	0
28846	9	5	8	2	14	13	3
28848	10	7	3	3	16	14	6
28849	0	0	0	0	0	0	0
28850	2	5	1	1	0	3	3
28851	1	4	1	0	2	0	0
28852	0	0	0	0	3	1	1
28853	0	0	0	0	0	0	0
28854	192	191	238	125	232	318	152
28855	75	102	105	48	72	69	43
28856	2	6	7	2	1	2	0
28857	0	0	0	0	0	0	0
28858	1	0	4	0	8	5	0
28859	15	16	12	6	21	20	9
28860	363	396	453	236	436	292	298
28861	48	54	50	29	60	58	40
28862	7	2	12	6	9	2	8
28863	0	2	2	0	0	0	0
28864	1	0	0	0	0	1	0
28865	49	93	53	29	54	9	58
28866	8	0	12	4	4	2	2
28868	0	0	0	0	0	1	1
28869	1	0	1	0	0	0	0
28870	2	1	4	3	2	0	0
28872	0	0	1	0	0	0	1
28873	0	0	0	0	0	1	0
28874	0	0	0	0	0	0	0
28879	27	38	54	18	37	31	21
28880	1	3	6	5	4	0	5
28881	0	0	0	0	0	0	0
28884	144	173	166	81	284	194	178
28885	132	172	184	113	88	113	51
28888	2	5	0	1	8	2	0
28889	13	26	34	19	35	29	18
28890	23	39	52	21	33	43	25
28891	0	0	1	0	0	0	0
28892	108	83	99	58	96	96	51
28894	0	0	0	0	0	0	0
28895	0	0	1	0	0	0	0
28896	0	0	0	0	0	0	0
28897	0	0	0	0	0	0	0
28898	0	0	0	0	0	0	0
28899	0	0	0	0	0	0	0
28900	0	0	0	0	1	0	0
28901	0	0	0	0	0	0	0
28902	0	0	0	0	0	0	0
28903	0	0	0	1	0	0	0
28904	0	0	0	0	0	0	0
28906	52	68	83	45	75	68	50
28907	3	0	9	0	6	3	0
28909	0	0	0	0	0	0	0
28910	0	0	0	0	0	0	0
28911	0	0	0	0	0	0	0
28912	193	205	701	212	343	200	152
28913	0	0	1	0	0	0	0
28917	164	238	211	109	298	294	158
28918	0	0	0	0	0	0	0
28919	0	0	0	0	0	0	0
28920	0	1	0	0	2	2	0
28922	0	0	1	0	0	1	0
28924	0	0	0	0	0	0	0
28927	18	35	27	17	33	31	21
28928	22	27	24	19	34	29	25
28929	2	6	9	2	3	0	4
28930	0	1	1	0	1	1	0
28931	0	0	0	0	0	0	0
28932	0	0	0	0	0	0	0
28933	0	0	0	0	0	0	0
28934	339	403	477	282	449	558	280
28935	386	391	412	183	459	393	246
28936	4	6	9	5	2	0	2
28937	1	0	0	0	0	0	0
28938	0	0	0	0	0	0	0
28939	45	17	21	4	67	57	50
28940	756	570	438	39	729	574	572
28941	51	91	106	66	113	86	67
28942	1	2	11	4	4	1	5
28945	0	0	0	0	0	0	0
28946	0	0	0	0	0	0	0
28947	1	1	1	1	0	2	1
28948	4	2	1	0	1	3	1
28949	2	0	2	0	0	2	0
28950	25	42	70	14	67	42	43
28952	0	0	0	0	0	0	0
28953	0	0	0	0	0	0	0
28954	0	0	0	0	0	0	0
28955	0	0	0	0	0	0	0
28956	408	566	654	308	477	506	391
28957	0	0	0	0	0	0	0
28958	0	0	0	0	0	0	0
28961	0	0	0	0	0	0	0
28962	0	0	0	0	0	0	0
28963	11	6	8	4	14	9	4
28964	0	1	2	0	6	1	3
28965	1	0	0	0	2	0	0
28966	11	16	23	10	30	20	9
28967	0	0	0	0	0	0	0
28968	0	0	0	0	0	0	0
28970	0	0	0	0	1	0	5
28972	0	2	3	3	0	0	0
28973	1177	1458	1438	821	1384	1770	1032
28974	0	0	0	0	0	0	0
28975	0	0	0	0	0	0	0
28976	0	0	0	0	0	0	0
28978	0	1	0	0	0	0	0
28979	0	0	0	0	0	0	0
28980	0	0	0	0	1	0	0
28981	22	30	24	22	31	32	12
28982	1	1	0	2	4	7	0
28985	0	1	0	1	1	1	0
28986	8	5	4	1	7	7	1
28987	347	373	526	248	816	539	329
28988	12	9	12	8	14	15	9
28990	0	0	0	0	0	0	0
28991	0	3	1	3	2	0	0
28992	0	1	3	1	3	0	0
28993	2	4	0	2	2	0	0
28994	0	0	0	2	4	0	1
28995	0	0	3	1	0	0	0
28996	0	0	0	0	1	0	0
28997	297	570	303	181	437	523	279
28998	0	0	0	0	0	0	0
29000	1	0	0	0	0	1	1
29003	0	0	0	0	0	0	0
29004	6	7	8	1	11	4	2
29006	7	17	8	5	7	19	2
29007	0	0	0	0	0	0	0
29008	5	5	3	0	7	11	5
29009	5	9	19	4	5	9	6
29010	0	0	0	0	0	0	0
29011	4	1	8	3	2	2	25
29012	198	218	247	113	241	225	137
29014	1861	2797	3731	1926	3282	3630	1683
29015	12	29	58	37	14	24	21
29016	55	53	80	40	48	58	47
29017	2	1	7	1	2	4	1
29019	204	326	290	141	245	243	126
29022	0	0	0	0	0	0	0
29023	0	0	0	0	0	0	0
29024	0	0	643	52	0	9	6
29025	216	236	208	91	291	234	143
29027	7	3	5	1	19	7	4
29028	0	0	0	0	0	0	0
29029	0	1	1	2	2	0	0
29031	0	0	0	0	0	0	0
29032	144	215	212	88	236	164	119
29034	929	965	856	381	1147	1479	625
29035	0	0	0	0	0	0	0
29036	0	0	0	0	0	0	0
29037	0	0	0	0	0	0	0
29038	118	139	85	42	87	176	81
29039	26	10	7	4	20	24	106
29040	0	0	0	0	0	1	1
29042	0	0	0	0	0	0	0
29043	4969	4965	4607	2246	5787	6328	3786
29044	209	271	257	106	283	306	162
29045	11	17	6	6	16	15	7
29046	0	0	0	0	0	0	0
29048	0	0	0	0	0	0	0
29049	1	1	0	1	0	1	0
29050	96	93	33	11	32	44	35
29051	0	0	0	0	0	0	0
29052	0	0	0	0	0	0	0
29054	0	0	0	0	0	0	0
29055	0	0	0	0	0	0	0
29056	0	0	0	0	0	0	0
29057	0	0	2	0	0	0	0
29058	0	0	0	0	0	0	0
29059	48	62	93	53	88	68	38
29061	0	0	1	0	0	0	3
29063	0	0	0	0	1	0	0
29064	77	71	74	34	74	93	62
29065	13	12	30	15	30	17	16
29067	0	0	0	0	0	0	0
29068	3	0	8	0	5	1	5
29070	469	662	610	305	522	683	281
29071	0	0	1	1	1	0	2
29073	0	0	0	0	1	0	0
29074	19	15	39	16	8	6	10
29076	0	0	0	0	0	0	0
29077	0	0	0	0	0	0	0
29080	0	0	0	0	0	0	0
29081	0	0	0	0	0	0	0
29082	21	32	53	26	5	14	19
29083	147	132	158	110	291	160	140
29084	7	8	5	6	15	11	4
29085	11	7	10	6	22	15	13
29086	3	0	4	0	2	5	0
29087	88	82	39	42	23	16	2
29088	1	3	1	0	1	0	0
29090	0	1	3	1	1	2	2
29091	0	4	4	6	8	3	0
29092	0	0	0	0	0	0	0
29093	0	0	0	1	1	0	0
29096	0	0	0	0	0	0	0
29097	0	0	0	0	0	0	0
29098	0	0	0	0	0	0	0
29099	6	64	20	26	5	4	1
29100	0	0	0	0	0	0	0
29101	0	0	0	1	1	2	0
29102	0	0	0	0	0	0	0
29103	0	0	0	0	0	0	0
29104	16	12	21	6	14	13	9
29105	0	0	0	0	0	0	0
29106	0	0	0	0	0	0	0
29108	0	0	0	0	0	0	0
29109	3	5	10	2	5	2	5
29110	7	5	1	3	4	1	1
29111	29	28	32	11	27	19	11
29112	7	18	16	6	25	16	11
29113	0	0	2	0	2	2	0
29115	4	2	8	3	15	6	0
29116	114	77	188	64	183	118	122
29117	2	0	1	0	0	0	0
29118	0	0	0	0	0	0	0
29119	0	0	0	0	0	0	0
29122	0	0	0	0	0	0	0
29123	10	5	62	28	12	9	8
29125	196	177	366	141	362	217	165
29126	0	0	1	1	0	0	0
29127	0	2	0	0	1	1	2
29128	0	0	0	0	0	0	0
29129	57	72	67	29	84	87	18
29130	0	3	1	3	2	1	2
29131	8	11	16	9	12	11	7
29132	2	0	0	0	1	2	1
29138	0	0	0	0	0	0	0
29139	3	1	1	4	5	1	3
29140	0	0	0	0	0	0	0
29141	3	3	6	3	0	6	0
29142	0	0	0	0	0	0	0
29143	0	0	0	0	2	0	1
29144	0	1	0	1	1	0	0
29146	0	0	0	0	0	0	1
29147	1	0	2	0	0	0	0
29151	536	647	717	302	681	627	460
29152	734	1341	927	442	1102	1069	588
29153	84	115	144	78	140	109	63
29154	0	0	0	0	0	0	0
29155	10	3	1	2	10	5	4
29158	50	37	76	33	54	134	46
29159	0	0	0	0	0	0	0
29160	0	0	0	0	0	0	0
29161	0	0	0	0	0	0	0
29164	1	4	4	1	8	4	4
29165	1	0	3	0	0	0	0
29166	0	0	0	1	0	0	0
29168	162	254	222	121	236	296	115
29169	577	673	680	307	955	955	434
29170	3	6	3	0	5	1	2
29174	0	1	2	1	1	0	0
29175	0	0	0	0	0	0	0
29176	710	929	1016	527	838	1093	520
29177	2	2	4	3	4	0	1
29178	0	0	0	0	0	0	0
29179	0	0	0	0	0	0	0
29180	0	0	0	0	0	0	0
29182	0	1	1	0	0	0	0
29183	0	0	0	0	0	0	0
29184	8	6	1	2	4	4	0
29185	2290	2321	2286	1245	2570	2815	1411
29186	20	15	8	6	11	14	13
29187	2	1	0	1	0	2	0
29190	0	5	0	0	1	1	0
29192	1	0	0	0	1	0	0
29193	0	0	0	0	0	0	0
29198	0	0	0	0	0	0	0
29199	0	0	0	0	0	0	0
29201	0	0	0	0	0	0	0
29203	0	0	0	0	0	0	0
29204	0	0	0	0	0	0	0
29205	0	0	2	1	0	0	0
29206	0	0	0	0	0	0	0
29207	0	0	1	0	0	0	0
29208	0	0	0	0	0	0	0
29209	21	19	35	14	46	42	35
29211	0	0	0	0	0	0	0
29212	0	0	0	0	0	0	0
29213	0	0	0	0	0	0	0
29214	4	18	40	6	18	5	25
29217	0	0	1	0	0	1	0
29218	0	0	0	0	0	0	0
29219	17	15	14	5	41	37	21
29220	139	147	142	74	187	190	138
29221	0	1	3	1	0	1	1
29222	0	0	0	0	0	0	0
29223	65	67	146	74	71	21	10
29224	0	0	0	0	0	0	0
29226	0	0	0	0	0	0	0
29227	0	0	0	0	0	0	0
29229	0	0	0	0	0	0	0
29230	0	0	0	0	0	0	0
29232	0	0	0	0	0	0	0
29233	0	0	0	0	0	0	0
29235	0	0	0	0	0	0	0
29236	10	18	19	14	21	25	7
29237	0	1	4	2	2	4	4
29239	0	0	0	0	0	0	0
29241	0	0	0	0	0	0	0
29243	112	158	151	65	116	107	83
29245	0	0	0	0	0	0	0
29248	61	49	50	42	101	85	28
29249	5	2	9	0	1	1	4
29250	0	0	0	0	0	0	0
29251	0	0	0	0	0	0	0
29252	0	0	0	0	0	0	0
29253	7	5	9	0	7	4	6
29254	3	5	4	2	7	2	4
29255	7	3	4	2	5	2	3
29256	0	0	1	0	0	0	0
29257	4	1	4	8	1	5	2
29258	6	8	7	2	6	7	10
29260	0	7	5	1	2	3	2
29263	1	0	2	0	0	0	2
29264	48	27	58	25	94	45	31
29265	566	856	583	332	990	655	413
29267	0	0	0	0	0	0	0
29268	0	0	0	0	0	0	0
29269	223	198	253	110	168	404	95
29270	0	0	0	0	0	0	0
29271	0	0	0	0	0	0	0
29272	0	0	0	0	0	0	0
29273	0	0	0	0	0	0	0
29274	0	0	0	0	0	0	0
29275	0	0	3	0	0	0	0
29276	0	0	0	0	0	0	0
29277	0	0	0	0	0	0	0
29278	0	0	0	0	0	0	0
29279	1	0	0	0	0	0	0
29280	0	0	0	0	7	3	0
29282	2	2	11	8	3	0	2
29283	100	161	129	67	169	156	69
29284	2	4	6	0	0	1	6
29285	0	0	0	0	0	0	0
29286	0	0	0	0	0	0	1
29287	38	67	19	17	141	53	40
29288	0	0	0	0	0	0	0
29290	0	0	0	0	0	0	0
29291	1	0	0	0	0	0	0
29293	0	1	0	0	0	0	0
29294	7	8	1	6	9	8	5
29295	3	8	18	7	25	12	4
29297	0	0	1	0	1	1	0
29298	6	6	5	4	5	0	2
29299	4	12	8	6	1	4	2
29300	8	16	18	5	8	9	10
29301	102	107	82	37	92	113	43
29303	0	0	1	0	0	0	0
29304	0	2	0	0	0	0	0
29305	0	0	0	0	0	0	0
29307	0	0	0	0	0	0	0
29308	0	0	1	1	0	2	0
29309	533	594	619	286	881	928	366
29310	2	8	12	8	3	5	5
29311	0	0	0	0	0	0	0
29312	0	0	0	0	0	0	1
29315	0	0	0	0	0	0	0
29316	0	0	0	0	0	0	0
29319	0	0	0	0	0	0	1
29320	0	0	0	0	0	0	0
29322	0	0	0	0	0	0	0
29323	0	0	0	0	0	0	0
29326	0	0	1	0	1	0	0
29327	1	2	0	0	0	1	0
29328	3	0	3	3	3	1	0
29329	266	332	445	191	527	489	366
29330	0	0	0	0	2	0	0
29331	1642	2231	2025	1132	2551	2064	1557
29332	0	0	0	0	0	0	0
29334	0	1	0	0	0	0	0
29336	0	0	1	0	1	2	0
29337	8	8	10	5	19	8	11
29338	3	10	23	6	22	19	1
29339	0	0	0	1	0	0	0
29340	243	363	544	201	278	377	377
29342	0	0	0	0	0	0	0
29343	116	160	142	73	228	198	102
29344	995	1128	819	358	1308	1084	589
29345	0	0	0	0	0	0	0
29346	0	0	0	0	0	0	0
29349	1	0	2	0	0	0	3
29350	8	11	19	7	11	15	8
29351	0	0	0	0	2	1	1
29352	0	0	0	0	0	0	0
29353	49	56	59	28	89	82	45
29355	1	3	3	1	2	9	4
29356	8	3	19	5	6	22	8
29357	0	1	0	0	0	2	1
29358	0	0	0	0	0	0	0
29359	23	23	30	14	25	17	11
29361	0	0	0	0	0	0	0
29363	0	0	3	2	2	0	0
29364	0	0	2	0	0	0	0
29365	230	280	282	83	802	987	313
29366	15	16	36	23	32	81	68
29367	0	1	1	0	1	1	4
29368	1	0	0	0	0	1	1
29369	0	0	2	0	1	0	0
29370	0	0	0	0	0	0	0
29371	12	12	28	13	15	7	17
29372	0	0	0	0	0	0	0
29373	72	43	141	32	92	108	98
29374	4	5	6	5	6	2	2
29375	0	0	0	0	0	0	0
29379	45	81	279	154	527	138	88
29380	0	0	0	0	0	0	0
29382	0	0	0	0	0	0	0
29383	0	0	0	0	0	0	0
29384	0	0	0	0	0	0	0
29385	2	0	8	2	4	3	2
29388	0	0	0	0	0	0	0
29389	0	0	0	0	0	0	0
29391	12	16	20	11	15	17	9
29392	0	0	0	0	0	0	0
29394	1	0	3	1	1	2	0
29395	206	216	196	113	302	344	153
29396	1	0	0	0	0	0	0
29397	0	0	0	0	0	0	1
29400	171	238	206	95	219	208	137
29401	6	4	13	6	0	4	2
29406	69	79	135	63	97	108	65
29407	0	0	0	0	0	0	0
29408	0	0	0	0	0	0	0
29410	0	0	0	0	0	0	0
29411	0	0	0	0	0	0	0
29412	0	0	0	0	1	0	2
29413	4732	6720	4746	2194	8121	8912	3943
29414	14	16	8	10	9	16	11
29415	36	40	47	18	74	42	59
29416	1	2	2	0	3	4	0
29417	0	0	0	0	0	0	0
29418	0	0	0	0	0	0	0
29419	0	0	0	0	0	0	0
29420	1	2	7	0	1	0	4
29422	0	0	0	0	0	0	0
29423	0	0	0	0	0	0	0
29425	15	17	33	13	32	12	12
29426	0	0	0	0	0	0	2
29427	0	0	0	0	0	0	0
29428	4	7	9	3	19	10	5
29429	0	0	0	0	0	0	1
29430	0	0	0	0	0	0	0
29431	1	0	1	1	4	0	2
29432	6	3	10	13	1	6	6
29433	0	0	0	0	0	0	0
29434	0	0	0	0	0	0	0
29435	0	0	0	0	0	0	0
29436	104	81	233	89	114	146	86
29437	0	0	0	0	0	0	0
29438	0	0	0	0	0	0	0
29439	0	0	0	0	0	0	0
29440	0	0	0	0	0	0	0
29441	77	49	119	38	83	60	49
29442	0	0	0	0	0	0	0
29444	81	81	120	35	67	69	60
29445	1	1	3	0	3	1	4
29447	0	0	0	0	0	0	1
29448	200	282	164	88	256	331	88
29450	73	78	96	38	193	148	92
29451	2	7	20	8	13	11	11
29453	0	0	0	0	0	0	0
29454	778	1140	1225	737	1378	1104	498
29455	4	4	4	1	8	8	3
29456	0	0	0	0	0	1	0
29457	17	24	30	10	35	4	7
29458	0	0	0	0	0	0	0
29459	0	0	0	0	0	0	0
29460	0	0	1	0	1	0	1
29462	0	0	0	0	0	0	0
29463	0	0	0	0	0	0	0
29464	0	0	1	0	0	0	0
29465	5	7	5	5	5	0	2
29466	263	309	481	190	424	398	270
29467	0	0	0	0	0	0	0
29468	0	0	0	0	0	0	0
29469	0	0	0	0	0	0	0
29470	0	0	1	0	3	2	0
29471	0	0	0	1	0	0	0
29472	0	0	0	0	0	0	0
29473	0	0	0	0	0	0	0
29474	118	175	182	116	209	195	155
29475	391	388	425	200	552	536	401
29479	0	0	0	0	0	0	0
29481	2	0	0	1	1	0	0
29482	21	31	62	27	39	30	34
29483	0	0	0	0	0	0	0
29484	0	0	0	0	0	0	0
29485	0	1	7	1	2	0	3
29486	0	0	0	0	1	1	0
29487	0	1	0	0	2	1	0
29488	0	0	0	0	0	0	0
29489	0	0	0	0	0	0	0
29490	275	217	201	150	466	375	265
29491	0	0	0	0	0	0	0
29492	2690	2902	2173	1062	3054	2915	1860
29493	21	24	15	13	48	45	14
29494	146	2	149	66	485	181	0
29495	222	250	343	181	334	283	294
29496	76	72	46	24	70	37	54
29499	0	0	0	0	0	0	0
29501	0	0	0	0	0	0	0
29504	0	0	0	0	0	0	0
29505	90	96	119	43	137	148	73
29506	1	1	0	0	0	2	1
29509	0	0	0	0	0	0	0
29510	3	9	3	5	3	4	1
29511	3	7	4	1	10	39	18
29512	0	0	0	0	0	0	0
29513	0	0	2	0	0	0	0
29515	0	0	0	0	0	0	0
29516	1	0	3	0	3	3	0
29517	0	0	1	4	0	1	0
29519	0	0	0	0	0	0	0
29520	354	304	608	247	381	414	350
29521	0	0	0	0	0	0	1
29523	0	0	0	0	0	0	0
29524	0	0	0	0	0	0	0
29525	2	7	10	1	2	6	17
29527	0	0	1	0	0	1	0
29529	0	0	0	0	0	0	0
29530	8	11	10	4	4	9	9
29531	180	247	219	115	288	235	203
29532	0	0	0	0	0	1	0
29533	0	0	1	0	0	0	1
29534	0	0	1	0	0	0	0
29535	972	1018	1039	474	1507	1911	1168
29538	371	507	385	186	1212	758	698
29539	0	0	0	0	0	0	0
29540	0	1	0	2	0	1	0
29541	618	612	482	225	684	955	510
29542	221	325	243	127	251	198	170
29543	0	2	4	0	1	1	1
29544	0	0	0	0	0	0	0
29546	36	44	29	20	36	67	13
29547	1	2	3	0	0	0	0
29548	0	0	0	0	0	0	0
29549	2	1	1	0	2	2	0
29551	0	0	0	0	0	0	0
29552	0	0	0	0	0	0	0
29553	2	0	0	0	4	2	0
29554	4	3	3	3	3	1	2
29555	0	0	0	0	0	0	0
29557	6	4	7	1	3	5	3
29558	0	0	0	0	0	0	0
29559	407	380	267	108	1142	1197	406
29560	0	0	0	0	0	0	0
29562	36	51	64	34	89	72	44
29563	0	0	0	0	0	0	0
29564	19	17	18	14	20	11	8
29565	0	0	0	0	0	0	0
29569	3	2	1	0	3	0	1
29570	403	412	457	245	525	466	268
29571	88	113	120	56	114	107	59
29573	171	262	402	160	308	341	268
29574	41	51	28	14	50	52	21
29576	0	0	0	0	0	0	0
29578	194	304	289	118	300	271	154
29579	0	0	0	0	0	0	0
29580	37	42	51	43	57	34	22
29581	0	0	0	0	0	0	0
29582	0	0	0	0	0	0	0
29583	41	33	70	13	39	33	30
29584	49	56	116	60	200	183	38
29585	0	0	0	0	0	0	0
29586	0	0	0	0	0	0	0
29587	0	0	0	0	0	0	0
29588	165	183	201	78	236	259	142
29589	4	3	2	3	5	7	6
29591	0	0	0	0	0	0	0
29592	0	0	0	0	0	0	0
29593	39	42	71	19	65	63	37
29594	0	0	0	0	2	0	0
29595	0	0	0	0	0	0	0
29596	0	0	0	0	0	0	0
29597	0	0	0	0	0	0	0
29598	0	0	0	0	0	0	0
29599	0	0	0	0	0	0	0
29600	0	0	0	0	0	0	0
29602	0	0	1	0	0	0	0
29604	0	0	0	0	0	0	0
29605	146	212	252	94	212	254	173
29606	9	2	1	1	7	6	4
29607	6	7	2	2	10	3	6
29608	1	0	0	2	0	0	0
29609	0	0	0	0	0	0	0
29610	0	0	0	0	0	0	0
29611	0	0	4	0	1	0	0
29612	2	0	5	0	2	1	1
29613	0	0	0	0	0	0	0
29614	1	0	2	0	8	2	2
29615	29	4	47	13	25	14	10
29617	0	0	0	0	0	0	0
29618	0	0	0	0	0	0	0
29619	0	1	1	0	0	0	0
29621	17	25	17	12	19	22	14
29622	23	34	42	12	54	33	31
29628	20	20	27	7	20	40	10
29629	31	21	51	13	60	32	21
29630	2	0	0	0	1	1	0
29631	0	0	0	0	1	0	0
29632	0	0	0	0	0	0	0
29633	3	6	3	1	10	1	1
29636	1	0	5	1	1	2	1
29637	0	1	1	1	1	0	0
29638	0	0	0	0	0	0	0
29640	0	0	0	0	0	0	0
29641	0	0	0	0	0	0	0
29642	2	2	3	1	3	2	1
29643	0	0	0	0	0	0	0
29644	5	2	5	1	13	5	2
29645	604	894	761	412	1353	945	710
29646	2	0	13	7	4	4	2
29647	0	0	0	0	0	0	0
29651	2	2	7	5	4	0	3
29653	27	41	50	22	63	49	46
29654	98	115	123	70	132	115	120
29655	0	2	0	0	0	0	1
29656	0	0	0	0	0	0	0
29657	2	0	0	0	0	0	0
29658	17	36	78	26	23	18	11
29659	175	234	292	159	261	228	118
29660	2	0	0	1	1	0	1
29661	0	0	0	0	0	0	0
29662	0	0	0	0	0	0	0
29663	0	0	1	0	0	0	0
29665	2	1	0	2	3	1	1
29667	0	0	0	0	0	0	0
29670	2	3	2	0	3	0	2
29671	2	1	0	1	0	0	0
29672	1	5	12	1	6	3	2
29673	60	66	119	42	99	49	64
29675	1	0	2	0	3	2	2
29676	11	22	108	35	53	39	42
29677	0	2	0	1	0	0	0
29678	56	51	79	39	87	83	32
29679	220	250	171	63	336	256	178
29680	163	265	234	121	241	274	131
29682	0	0	0	0	0	0	0
29683	6	6	12	4	18	10	8
29684	0	1	3	0	0	0	0
29685	27	80	47	18	25	28	16
29686	5	7	4	3	7	8	3
29687	59	84	68	29	85	100	43
29690	91	122	120	50	99	106	56
29691	1	1	3	0	0	4	1
29692	17	9	8	2	19	12	6
29697	5	2	4	1	0	9	1
29698	2	5	6	4	5	3	3
29699	0	0	0	0	0	0	0
29701	0	1	0	0	0	2	0
29702	0	0	0	0	0	0	0
29703	0	5	3	2	2	3	1
29704	0	0	0	0	1	0	0
29705	13	9	21	4	22	8	12
29706	0	0	0	0	0	0	0
29707	6	16	18	3	6	9	4
29708	48	74	34	19	54	25	26
29710	0	0	0	0	0	0	0
29711	597	753	952	447	838	832	443
29712	0	0	0	1	0	0	1
29713	0	0	0	0	0	1	1
29714	0	0	0	0	1	0	1
29717	0	0	0	0	0	0	0
29721	0	0	0	0	0	0	0
29722	0	1	0	0	1	0	0
29725	32	103	31	30	52	14	19
29726	0	0	0	0	0	0	0
29727	0	0	0	0	0	0	0
29729	44	46	61	29	61	62	44
29731	0	0	4	1	1	1	0
29732	0	0	0	0	0	0	0
29733	1	1	0	1	0	1	0
29734	0	0	0	0	1	0	0
29735	0	0	0	1	2	1	0
29736	0	0	0	0	0	0	0
29737	1	2	1	1	1	1	1
29740	2	1	2	1	0	0	0
29741	0	0	0	0	0	0	0
29742	0	0	0	0	0	0	0
29745	0	0	0	0	0	0	0
29746	13	14	33	10	24	28	35
29748	0	0	1	0	0	0	0
29749	0	0	0	0	0	0	0
29751	7	4	97	86	10	15	3
29752	0	0	0	0	0	0	0
29753	0	0	0	0	0	0	0
29754	2	1	3	3	0	1	1
29756	1	2	3	2	0	1	2
29757	0	0	0	0	0	0	0
29758	0	0	0	0	0	0	0
29759	0	0	0	0	0	0	0
29760	0	0	0	0	0	0	0
29763	0	0	0	0	0	0	0
29764	0	0	0	0	0	0	0
29767	0	0	0	0	0	0	0
29768	0	0	0	0	0	0	0
29769	1	1	2	1	3	5	1
29771	90	78	89	38	130	88	91
29772	2	2	0	0	3	4	2
29773	0	0	0	0	0	0	0
29775	0	0	0	0	0	1	0
29776	0	0	0	0	0	0	0
29777	0	0	0	0	0	0	0
29778	0	0	0	0	0	0	0
29779	0	0	0	0	0	0	0
29780	0	0	0	0	2	0	1
29781	12	19	7	7	12	18	15
29782	1	3	4	1	2	4	0
29783	0	0	0	0	0	0	0
29785	0	0	0	0	0	0	0
29787	1	2	1	0	1	0	0
29788	0	0	0	0	0	0	0
29790	0	0	0	0	0	0	0
29791	0	0	0	0	0	0	0
29792	0	0	0	0	0	0	0
29793	0	0	0	0	0	0	0
29794	0	0	0	0	0	0	0
29795	0	0	0	0	0	0	0
29796	0	0	0	0	0	0	0
29797	0	0	0	0	0	0	0
29798	0	0	0	0	0	0	0
29799	0	0	0	0	0	0	0
29800	1	1	2	0	4	1	0
29801	1	0	7	0	0	1	1
29806	26	50	47	24	40	35	24
29808	167	247	241	134	202	212	152
29809	6	4	11	5	4	3	7
29811	0	0	0	0	0	0	1
29814	1	0	1	0	0	0	0
29815	0	0	0	0	0	0	0
29817	3	7	26	11	8	1	4
29818	0	0	0	0	0	0	0
29819	0	1	1	0	7	1	0
29821	25	51	41	7	54	19	40
29823	12	29	24	8	31	17	7
29824	0	0	0	0	0	0	0
29825	821	1132	1346	795	1561	1361	876
29826	291	357	477	254	442	460	319
29827	663	687	967	475	906	904	493
29828	12	23	17	8	29	15	24
29831	0	0	0	0	0	0	0
29832	0	0	0	3	1	1	0
29833	0	0	0	3	0	0	0
29834	0	0	0	0	0	0	0
29835	0	0	0	0	0	0	0
29838	10	10	5	1	7	4	3
29839	47	51	191	50	131	92	145
29840	105	116	142	63	179	133	90
29841	0	0	0	0	1	0	0
29842	0	1	0	0	2	1	2
29843	3	3	14	0	1	0	5
29845	0	0	0	0	0	0	0
29846	60	68	68	59	135	80	66
29847	0	0	0	0	0	0	0
29849	0	0	0	0	0	0	0
29850	0	1	1	0	0	1	2
29851	614	865	905	418	899	673	450
29853	163	242	321	141	291	225	159
29854	95	121	140	54	159	120	77
29856	0	0	0	0	0	0	0
29857	0	0	0	0	1	0	0
29858	0	0	0	0	0	0	0
29859	0	0	0	0	0	0	0
29860	0	0	0	0	0	0	0
29861	0	0	1	0	4	5	1
29862	513	716	999	493	631	694	295
29866	0	0	0	0	0	0	0
29867	0	0	0	0	0	0	0
29868	0	0	0	0	0	0	0
29869	0	0	0	0	0	0	0
29870	0	0	0	0	0	0	0
29871	0	0	0	1	1	0	0
29872	0	0	0	0	0	0	0
29873	32	34	64	19	36	58	36
29874	0	0	1	0	0	0	1
29875	3	1	1	0	0	1	0
29876	0	1	0	0	0	0	0
29878	0	0	1	2	0	0	0
29879	0	0	1	0	0	0	0
29880	1	4	12	1	9	7	3
29881	0	1	2	0	0	0	2
29882	0	0	1	0	0	0	0
29883	0	0	0	0	0	0	0
29885	0	0	0	0	0	1	0
29886	0	0	0	0	0	0	0
29888	0	0	0	0	0	0	0
29893	0	0	0	0	0	0	0
29894	1	3	1	1	1	3	0
29895	56	59	44	25	83	63	49
29896	0	0	0	0	0	0	0
29898	0	0	0	0	0	0	0
29899	1	2	3	0	0	2	1
29900	884	1494	637	328	1306	1229	549
29901	6	7	2	2	6	2	3
29902	0	0	0	0	1	0	0
29904	21	10	16	10	13	18	3
29905	91	118	128	73	80	111	55
29906	12	18	16	3	7	6	6
29907	0	0	0	0	0	0	0
29908	241	202	226	106	229	284	171
29909	0	0	0	0	0	0	0
29910	0	0	0	0	0	0	0
29911	98	162	141	60	159	144	64
29913	0	0	0	0	0	0	0
29914	0	0	0	0	0	1	0
29915	3609	4019	2949	1630	4758	4833	2799
29916	5	6	12	7	23	14	7
29917	1	1	0	0	5	2	1
29918	0	0	0	0	0	0	0
29920	1	4	0	1	4	0	1
29922	0	0	0	0	0	0	0
29923	0	0	0	0	0	0	0
29924	0	0	0	0	0	0	0
29925	0	0	0	0	0	0	0
29926	0	0	0	0	0	0	0
29927	0	0	0	0	0	0	0
29928	0	0	0	0	0	0	0
29929	0	0	0	0	0	0	0
29931	0	0	0	0	1	0	0
29932	0	0	3	0	3	2	0
29933	0	0	0	0	0	0	0
29936	0	0	0	0	0	0	0
29937	0	0	0	0	0	0	0
29938	0	0	0	0	0	0	0
29939	0	0	0	0	0	0	0
29940	0	0	0	0	0	0	0
29941	0	0	0	0	0	0	0
29942	0	0	1	0	0	0	0
29943	0	0	0	0	0	0	0
29944	0	0	1	0	0	0	0
29945	429	358	529	228	597	721	419
29949	147	119	159	81	171	206	161
29950	219	235	217	102	248	349	260
29951	2	8	2	1	6	2	1
29952	4	9	6	4	20	8	7
29954	0	0	0	0	0	0	0
29955	0	0	0	0	0	0	0
29956	0	0	0	0	0	0	0
29957	0	0	0	0	0	0	0
29959	0	1	2	1	0	0	0
29960	59	95	91	52	76	90	33
29961	0	0	0	0	0	0	0
29962	0	0	0	0	0	0	0
29963	0	1	7	1	0	0	0
29964	0	0	0	0	0	0	0
29966	1	0	1	0	2	0	2
29967	0	0	0	0	0	0	0
29968	87	87	105	59	111	125	49
29969	0	0	0	0	0	0	0
29970	39	40	36	26	51	41	31
29972	4	7	1	4	14	3	3
29973	0	0	0	0	0	0	1
29975	0	0	0	0	0	1	0
29976	2	0	1	0	2	0	2
29977	0	0	0	0	0	0	0
29978	0	0	0	0	0	0	0
29980	0	0	0	0	0	0	0
29981	0	0	0	0	0	0	0
29982	0	0	0	0	0	0	0
29983	0	0	0	0	0	0	0
29984	1	4	4	0	1	0	1
29985	0	0	0	0	0	0	0
29986	0	0	0	0	0	0	0
29987	0	0	0	0	0	0	0
29988	0	0	0	0	0	0	0
29989	0	0	0	0	0	0	0
29990	0	0	0	0	0	0	0
29991	0	0	0	0	0	0	0
29992	0	0	0	0	0	0	0
29993	0	0	0	0	0	0	0
29994	0	0	0	0	0	0	0
29995	0	0	0	0	0	0	0
29996	0	1	6	1	8	1	2
29997	93	90	57	38	82	111	72
29999	0	0	0	0	0	0	0
30001	9	8	10	6	9	9	6
30005	0	0	0	0	0	0	0
30007	96	117	60	27	104	100	61
30008	0	0	0	0	0	0	0
30011	1349	1897	1695	891	3254	2561	1590
30012	10	18	11	3	17	11	2
30013	2	1	4	0	11	8	2
30015	0	0	1	0	0	0	0
30016	0	0	0	1	0	0	0
30017	3	2	3	3	5	1	1
30022	1	0	3	0	0	2	0
30023	3	4	0	0	2	1	1
30024	1	1	2	3	2	0	2
30025	0	14	5	1	1	0	6
30026	1441	1624	1864	822	1819	1818	1217
30027	26	28	43	14	21	30	23
30028	0	0	0	0	0	0	0
30029	0	0	0	0	0	0	0
30031	298	1119	1747	964	673	626	1200
30032	0	1	0	1	0	0	0
30033	0	0	0	0	0	0	0
30034	0	0	0	0	0	0	0
30036	150	208	213	99	154	234	115
30037	23	11	99	43	36	37	24
30038	0	0	0	0	0	0	0
30039	0	0	0	0	0	0	0
30040	0	0	0	0	0	0	0
30041	0	0	0	0	0	0	0
30042	0	1	3	0	1	0	0
30043	1	2	15	6	2	8	4
30044	0	4	6	3	3	6	2
30045	106	141	164	81	113	74	65
30046	0	2	2	0	9	2	0
30047	0	0	0	0	0	0	0
30048	312	368	430	190	378	340	258
30049	0	0	0	0	0	0	0
30050	0	1	0	0	0	0	0
30051	0	0	0	0	0	0	0
30052	0	1	0	0	0	0	0
30053	0	0	0	0	0	0	0
30055	0	0	0	0	0	0	0
30056	13	8	6	8	21	9	14
30058	0	0	0	1	1	0	0
30059	21	40	37	15	20	25	22
30061	0	0	0	0	0	0	0
30063	2	0	0	0	0	1	0
30065	2	1	0	1	0	2	1
30066	13	30	20	11	12	16	4
30067	0	0	0	0	0	0	0
30068	0	0	0	1	0	0	0
30072	2	4	8	0	2	1	0
30073	0	0	0	0	0	0	0
30074	0	0	0	0	0	0	0
30075	3	3	16	2	0	1	0
30076	0	0	0	0	0	0	0
30077	0	0	0	0	0	0	0
30078	6	3	2	2	4	1	6
30080	0	0	1	0	1	0	1
30083	790	941	742	337	1022	1072	750
30084	384	463	625	300	532	476	432
30085	139	184	193	82	185	189	117
30086	0	1	0	0	0	0	0
30087	0	0	0	0	0	0	0
30088	1	0	1	2	0	0	0
30090	159	145	132	92	273	175	148
30092	17	27	12	12	43	24	30
30093	1	0	0	0	1	0	0
30094	0	0	0	0	0	0	0
30095	0	0	0	0	0	0	0
30097	0	0	0	0	0	0	0
30098	201	300	253	137	142	193	185
30099	2	2	3	0	4	4	0
30101	0	1	2	0	0	1	0
30105	3	2	3	1	8	3	0
30106	196	276	293	115	329	402	135
30108	0	0	0	0	0	0	0
30109	17	22	22	7	29	21	23
30111	0	1	1	0	0	0	0
30112	12	13	8	5	5	5	5
30113	1	1	0	0	0	1	0
30114	0	0	0	0	0	0	0
30116	527	822	578	296	1079	941	406
30117	196	250	165	87	430	475	293
30118	23	34	59	23	25	28	24
30119	3	0	3	2	6	5	1
30120	79	91	122	59	118	114	149
30122	0	0	0	0	1	0	1
30123	28	36	31	22	28	27	25
30124	0	0	0	0	0	0	0
30125	0	0	0	0	0	0	0
30127	1	0	0	0	0	0	0
30128	0	0	0	0	0	0	0
30129	386	61	438	198	655	404	248
30130	0	0	0	0	0	0	0
30131	69	78	71	31	95	125	50
30133	5	3	16	5	3	5	7
30134	130	133	72	33	294	252	98
30136	4	5	8	5	10	9	3
30138	4	6	4	3	5	1	5
30139	0	0	1	0	0	0	0
30140	36	57	69	25	95	59	47
30142	0	0	0	0	0	0	0
30143	110	124	103	63	133	142	70
30144	0	1	1	0	3	2	0
30146	470	527	792	397	636	790	448
30147	3	5	0	1	2	6	0
30148	40	47	62	18	48	76	32
30149	0	0	0	0	0	0	0
30150	0	0	0	0	1	0	2
30151	491	624	538	298	658	648	356
30154	23	7	8	6	16	7	3
30157	9	15	13	2	19	18	14
30158	0	0	0	0	1	0	0
30159	592	742	535	297	908	862	815
30160	0	0	1	0	0	0	0
30161	2	3	1	2	3	5	1
30162	0	0	0	0	0	0	0
30163	0	0	0	0	0	0	0
30164	135	171	157	74	153	159	123
30165	20	12	13	6	23	21	7
30166	0	0	0	0	0	0	0
30169	0	0	0	0	0	0	0
30177	16	14	16	13	15	28	11
30178	14	40	52	20	36	24	18
30179	0	1	0	0	0	0	0
30181	0	1	3	0	0	0	0
30182	17	25	28	19	37	16	9
30183	2	12	20	2	0	0	1
30184	0	0	0	0	0	0	0
30185	0	6	5	0	2	3	7
30186	0	0	1	0	1	0	0
30187	18	37	39	20	54	33	16
30188	141	177	179	94	245	216	141
30189	1	0	0	1	2	1	0
30192	9	8	36	6	14	4	14
30193	0	0	0	0	0	0	0
30197	0	0	1	0	1	4	0
30198	177	89	399	108	30	130	91
30201	0	0	0	0	0	0	0
30204	0	0	0	0	0	1	0
30205	414	409	486	254	406	433	368
30206	1	0	2	0	1	0	0
30207	0	0	0	1	0	0	0
30208	88	108	135	49	129	83	86
30209	0	0	0	0	0	0	0
30211	1	0	0	0	1	0	0
30212	0	0	0	0	0	0	1
30214	0	1	1	2	0	2	3
30217	833	1227	1412	644	1277	1256	938
30218	52	84	94	49	130	140	72
30222	3	2	2	2	0	2	7
30223	79	99	85	36	85	117	74
30224	8	6	10	1	7	7	3
30225	75	97	103	36	91	67	77
30226	0	0	0	0	0	0	0
30228	0	0	0	0	0	0	0
30230	351	339	445	239	460	400	412
30231	3	8	8	1	5	2	1
30232	0	0	0	0	0	0	0
30233	0	0	0	0	0	0	0
30234	0	1	4	2	4	3	0
30235	0	0	1	0	0	0	0
30236	0	0	0	0	0	0	0
30237	11	26	21	5	22	7	12
30238	768	927	862	453	839	925	583
30239	0	0	3	0	2	0	2
30240	0	0	0	0	0	0	0
30243	1401	1404	1263	697	2510	2424	1684
30245	150	165	143	66	139	181	165
30247	0	0	0	0	0	0	1
30249	6	10	5	3	6	7	5
30253	3	1	1	0	1	0	0
30254	145	196	236	107	176	161	83
30255	0	0	0	0	0	0	0
30256	0	0	0	0	0	0	0
30259	56	45	30	17	71	50	51
30262	0	0	2	0	0	1	0
30263	0	0	0	0	0	0	0
30264	35	35	32	22	42	53	20
30265	0	0	0	0	0	0	0
30266	0	0	0	0	0	0	0
30267	0	0	0	0	0	0	0
30268	0	2	1	3	3	2	2
30269	17	29	57	24	20	18	13
30270	3	6	13	8	11	6	9
30271	2	4	3	3	2	5	1
30272	0	0	0	1	0	0	0
30273	0	1	4	0	1	0	0
30274	0	2	1	1	3	1	0
30276	0	0	0	0	0	0	0
30280	4	1	0	0	0	0	0
30281	2	3	5	4	1	7	1
30282	0	0	0	0	0	0	0
30284	0	0	0	0	0	0	0
30285	1	0	1	1	2	0	2
30288	0	0	0	0	0	0	0
30289	0	1	3	0	14	13	2
30290	1	0	0	0	1	0	1
30292	0	0	0	0	0	0	0
30295	206	279	271	128	256	245	187
30299	2	5	18	5	9	9	4
30300	131	125	179	78	207	186	126
30301	129	111	224	56	96	167	98
30302	5	0	6	1	1	4	0
30303	0	1	0	0	0	0	1
30304	0	0	1	2	0	1	0
30305	0	0	0	1	0	0	0
30306	4	27	19	21	43	7	6
30307	0	0	0	0	0	0	0
30308	0	0	0	0	0	0	1
30310	0	0	0	1	1	13	3
30311	0	0	0	0	1	0	0
30312	0	2	0	0	2	0	1
30315	0	0	0	0	0	0	0
30318	0	0	0	0	0	0	0
30319	0	0	0	0	0	0	0
30321	0	0	0	1	0	0	0
30322	3	4	14	5	9	6	1
30323	192	150	313	147	212	134	132
30324	0	0	0	0	0	0	0
30326	4	4	0	0	4	8	10
30327	1081	1241	1499	661	1562	1842	1311
30328	204504	275921	347584	164917	379662	141530	22981
30329	0	1	0	0	1	0	0
30330	26	59	34	25	43	47	15
30338	78	87	102	46	79	60	67
30339	4	0	2	3	2	2	8
30340	8	7	17	4	4	3	0
30341	239	263	226	113	232	216	92
30342	0	0	0	0	0	1	0
30343	2	7	7	4	10	2	1
30349	0	0	0	0	0	0	0
30350	0	0	0	0	0	0	0
30351	0	0	0	0	0	0	0
30352	0	0	0	0	0	0	0
30354	3	8	5	7	3	4	1
30355	1	2	0	3	5	6	4
30356	2038	2151	1811	935	4622	4924	3351
30357	0	0	0	0	0	0	0
30359	0	0	0	0	0	0	0
30360	0	0	0	0	0	0	0
30362	305	371	544	187	371	407	213
30363	0	0	0	0	1	0	0
30364	0	0	0	0	0	0	0
30365	1	0	0	1	0	0	1
30366	0	0	1	0	3	0	0
30367	0	0	3	1	0	2	0
30368	0	0	0	0	0	0	0
30369	0	0	0	0	0	0	0
30373	0	0	0	0	0	0	0
30375	2	1	2	1	0	0	1
30376	0	0	0	0	0	0	0
30377	0	0	0	0	0	0	0
30378	0	0	0	0	0	0	0
30380	0	0	0	0	0	0	2
30381	35	39	93	43	76	30	66
30382	10	20	21	6	17	11	15
30383	0	0	4	1	9	5	4
30384	0	0	0	0	0	0	0
30386	3	1	3	2	2	5	4
30390	1	0	0	0	0	0	0
30391	17	18	42	9	19	17	17
30392	0	0	0	0	0	0	0
30393	0	1	0	0	0	0	0
30394	10	12	24	9	39	28	11
30395	0	0	0	0	0	0	0
30396	0	0	0	0	0	0	0
30397	0	0	0	1	0	0	0
30398	0	0	0	0	0	0	0
30399	23	21	12	14	48	47	14
30401	35	46	49	26	63	71	19
30402	0	0	2	0	3	3	2
30406	23	19	8	5	7	9	1
30407	0	0	0	0	0	0	0
30408	870	1376	1381	792	1317	1354	437
30409	38	43	73	31	61	54	35
30411	33	51	64	31	50	48	45
30413	0	0	0	0	0	0	0
30416	0	3	1	0	0	0	0
30417	0	0	0	0	0	0	0
30418	1	1	1	0	0	0	0
30420	11	26	46	13	21	7	7
30421	27	26	68	29	35	16	29
30422	0	0	0	0	1	0	0
30423	8	23	16	8	18	22	10
30425	0	0	0	0	0	0	0
30426	43	36	27	26	70	79	37
30427	44	28	38	15	70	87	35
30428	63	68	30	21	76	75	33
30429	4	5	4	1	5	4	0
30430	0	0	0	0	1	0	0
30432	0	0	0	0	0	0	0
30433	0	0	0	0	0	0	0
30434	0	0	0	0	0	0	0
30435	425	580	715	293	571	559	392
30437	5	27	35	21	11	13	13
30439	0	0	0	0	0	0	0
30440	9	4	6	4	11	6	1
30441	0	0	0	0	0	0	0
30442	0	1	0	0	0	1	1
30443	1	0	0	0	0	0	0
30445	175	169	150	80	212	194	90
30446	1	1	3	1	0	1	1
30447	0	0	0	0	0	0	0
30448	0	0	0	0	0	0	0
30449	0	0	0	0	0	0	0
30450	0	0	0	0	0	0	0
30451	0	0	0	0	0	0	0
30453	0	0	0	0	0	0	0
30454	34	56	41	26	54	39	13
30455	0	2	2	0	3	3	2
30458	393	669	539	246	552	425	195
30459	4	9	4	2	3	11	2
30460	0	0	0	0	0	0	0
30462	0	0	0	0	2	0	1
30463	493	494	539	277	648	664	534
30464	8	16	14	5	13	14	12
30465	0	0	0	0	0	0	0
30466	2	1	0	0	1	1	0
30467	0	0	0	2	3	4	0
30468	0	0	1	0	0	0	0
30469	40	50	47	32	96	66	65
30470	7	8	7	4	19	10	8
30471	1	4	3	0	4	3	3
30474	1209	1399	1298	680	1742	1975	894
30475	8	4	8	4	4	4	4
30477	60	90	86	30	97	77	68
30479	21	36	54	11	44	22	13
30480	55	47	75	44	61	42	51
30481	0	0	0	0	0	0	0
30483	0	0	0	0	0	0	0
30484	0	0	6	0	0	0	0
30485	0	0	2	0	0	0	0
30486	13	33	52	16	31	26	12
30488	0	0	0	0	0	0	0
30489	2	2	0	0	3	1	3
30490	0	1	0	0	1	0	0
30491	42	61	55	15	66	52	32
30492	1	1	1	1	3	1	2
30494	0	0	0	0	5	3	0
30495	3	3	5	3	6	6	1
30496	69	72	86	37	198	158	54
30497	10	6	9	8	2	5	6
30498	0	0	1	0	0	0	0
30499	4	7	6	2	8	2	1
30500	0	0	0	0	0	0	0
30503	0	0	3	0	0	0	0
30504	0	0	0	0	0	0	0
30505	0	1	0	0	0	0	0
30506	0	1	2	0	1	0	2
30507	0	0	0	0	1	1	0
30508	1	0	0	0	0	1	0
30515	0	0	0	0	0	1	0
30516	2	2	4	2	2	1	1
30517	686	867	864	434	918	1343	571
30518	6	5	0	0	2	3	4
30519	10	13	19	11	19	14	6
30520	0	0	0	0	0	0	0
30521	0	0	0	0	0	1	0
30523	34	90	98	49	78	83	13
30524	0	0	0	0	0	0	0
30525	116	182	359	157	377	229	209
30526	0	0	0	0	0	1	0
30528	0	0	0	0	0	0	0
30530	0	0	0	0	0	0	0
30533	0	0	0	1	0	0	0
30534	0	0	0	0	0	0	0
30535	0	0	0	0	0	0	0
30536	0	0	0	0	0	0	0
30537	0	0	2	0	0	0	0
30538	0	0	0	0	0	0	0
30539	0	0	2	0	0	0	0
30542	25	38	115	42	34	29	37
30546	0	0	1	0	1	2	2
30548	0	1	0	0	1	0	0
30549	1	0	0	2	0	1	0
30550	0	1	6	0	5	1	0
30551	0	0	0	0	0	0	0
30552	4156	5459	4248	2431	5934	4376	2572
30553	0	0	1	0	0	0	0
30554	0	1	0	0	1	1	0
30555	0	1	1	0	0	1	0
30556	31	63	36	23	107	49	56
30557	0	1	0	0	1	0	0
30559	38	49	62	23	52	39	21
30560	0	0	1	0	0	0	0
30563	0	0	0	0	0	0	0
30564	144	113	176	88	216	262	124
30565	0	0	0	0	0	0	0
30573	0	0	0	0	0	0	0
30574	0	0	0	0	0	0	0
30575	0	0	0	0	1	0	1
30577	0	0	0	0	0	0	0
30580	0	0	1	0	0	0	0
30581	294	403	339	150	429	354	214
30583	0	0	1	1	0	3	0
30584	0	1	0	1	1	1	1
30585	2	0	0	2	3	0	1
30586	0	0	1	0	1	0	0
30587	0	1	0	0	0	0	0
30590	0	1	0	0	1	0	0
30591	0	0	0	0	0	0	0
30592	0	0	0	0	0	0	0
30593	798	971	892	465	1014	1051	564
30594	0	0	0	1	6	1	3
30595	0	1	0	0	0	0	0
30596	0	0	0	0	0	0	0
30597	31	54	60	30	56	59	27
30599	0	0	0	0	0	0	1
30600	783	912	839	466	1063	1145	620
30601	0	0	0	0	0	0	0
30602	3	2	15	6	2	5	3
30603	0	1	4	4	1	0	0
30604	0	0	0	0	0	0	0
30605	0	0	0	0	0	0	0
30606	0	0	0	0	0	0	0
30607	0	0	1	0	0	1	0
30608	2	3	0	0	1	2	1
30609	12	25	19	3	33	26	28
30611	0	0	0	0	0	0	0
30612	0	0	0	0	0	0	0
30613	0	0	0	0	0	0	0
30614	0	0	0	0	0	0	0
30615	7	6	9	2	13	1	2
30616	0	0	0	0	0	0	0
30618	0	0	0	0	0	0	0
30619	0	0	2	2	1	1	0
30620	13	9	16	2	15	10	2
30622	9	9	16	8	22	12	8
30626	0	0	0	0	0	0	0
30627	49	48	102	50	61	51	52
30628	253	334	257	123	314	368	174
30629	16	14	28	15	38	22	20
30635	0	3	3	1	2	1	5
30636	0	0	0	0	0	0	1
30637	0	2	5	0	2	0	1
30638	2	1	10	3	4	2	5
30639	2	1	0	2	4	1	0
30640	5	1	5	2	1	1	0
30641	8	17	11	7	5	7	11
30642	0	0	0	0	0	0	0
30643	0	0	0	0	0	0	0
30644	0	0	0	0	0	0	0
30645	0	0	1	1	0	1	0
30647	0	0	0	0	0	0	0
30650	4	5	2	0	4	4	3
30651	46	41	71	28	48	41	47
30652	65	51	73	37	81	72	26
30653	0	0	0	0	0	0	0
30654	0	0	0	0	0	0	0
30655	0	0	0	0	0	0	0
30656	0	0	0	0	0	0	0
30657	0	0	0	0	0	0	0
30658	0	0	0	0	0	0	0
30659	0	0	0	0	0	0	0
30660	0	0	0	0	0	0	0
30662	71	154	101	64	156	258	142
30663	1	0	1	0	0	0	0
30665	0	1	0	0	0	0	0
30666	5	7	3	5	2	10	4
30667	1	1	3	0	0	1	1
30668	1	1	1	2	0	0	0
30670	28	18	26	7	22	24	11
30671	0	0	0	1	0	0	0
30672	0	0	0	0	0	1	0
30673	5	4	6	2	5	7	4
30674	0	0	0	0	0	0	0
30675	0	0	0	0	0	0	0
30677	12	1	7	1	6	0	10
30678	119	19	114	79	283	369	73
30679	2	1	13	2	8	3	3
30680	0	3	2	1	3	2	3
30681	0	1	0	0	0	0	0
30682	137	103	218	111	243	199	143
30683	12	7	2	1	3	2	6
30684	1586	1958	3235	1423	3105	2137	1918
30685	0	0	0	0	0	0	0
30687	0	0	1	1	0	0	0
30688	0	0	3	1	1	0	0
30689	0	0	0	0	0	0	0
30690	4	14	7	1	9	3	1
30692	0	0	0	0	0	0	0
30695	6	3	3	3	7	6	1
30699	0	1	1	1	2	0	1
30701	783	854	958	431	964	1128	535
30702	0	0	0	0	0	0	0
30704	5	3	1	4	5	4	0
30705	2	4	3	2	4	0	1
30706	629	612	563	276	1141	1400	646
30707	0	0	0	0	0	0	0
30708	0	0	1	0	0	0	0
30709	0	0	0	0	0	0	0
30710	6	18	24	8	9	9	7
30711	0	0	0	0	0	0	0
30712	0	0	0	0	0	0	0
30713	14	8	9	5	22	18	19
30714	0	1	0	0	1	0	0
30715	77	87	68	38	137	89	107
30716	4	2	1	4	6	2	6
30717	0	0	0	0	0	0	0
30718	0	0	0	0	0	0	0
30719	0	0	2	0	1	1	0
30720	4	0	1	0	1	10	1
30721	0	0	0	0	0	0	0
30722	412	389	357	185	533	502	294
30723	0	0	0	0	0	0	0
30724	149	170	139	76	214	214	132
30726	109	101	180	93	129	176	164
30729	0	0	0	0	0	1	0
30731	0	0	0	0	0	0	1
30732	0	2	1	0	0	2	0
30734	0	0	0	0	0	0	0
30735	0	0	0	0	0	0	0
30738	28	41	44	18	21	31	15
30739	0	0	2	0	0	0	0
30740	3	1	3	2	1	2	3
30742	8	27	47	19	24	25	16
30743	2	5	9	5	2	3	4
30745	0	0	0	0	0	0	0
30746	122	128	151	75	151	139	76
30747	0	0	0	0	0	0	0
30748	81	93	267	96	184	80	81
30749	0	0	0	0	0	0	0
30751	2	6	4	2	6	3	2
30754	0	0	0	0	0	0	0
30756	0	1	1	0	4	2	0
30757	0	0	0	0	0	0	0
30758	1	0	1	0	1	1	0
30762	128	168	172	81	247	196	123
30767	0	2	3	0	1	3	0
30771	0	0	0	0	0	0	0
30772	0	0	0	0	0	0	0
30774	0	1	0	0	0	0	1
30777	0	0	0	0	0	0	0
30778	0	0	1	0	0	0	0
30779	0	0	0	0	0	0	0
30780	0	0	0	0	0	0	0
30781	124	135	205	131	240	346	78
30782	145	243	215	106	238	248	159
30784	0	0	0	0	0	0	0
30785	287	247	301	176	491	449	269
30788	0	0	0	0	0	0	0
30790	0	0	0	0	0	0	0
30791	0	0	0	0	0	0	0
30792	0	1	2	6	0	0	2
30794	0	0	0	0	0	0	0
30795	0	0	0	0	0	0	0
30796	0	0	0	0	0	0	0
30797	0	0	0	0	0	0	0
30798	1	1	4	3	0	1	0
30799	0	0	0	0	0	0	0
30803	2	2	11	2	0	5	1
30804	0	0	0	0	0	0	0
30806	0	0	0	0	0	0	0
30808	0	0	1	0	0	0	0
30809	0	0	1	0	0	0	0
30810	0	0	0	0	0	0	0
30811	0	1	0	0	4	2	3
30813	0	0	0	0	0	0	0
30814	190	319	164	105	215	219	121
30815	0	0	0	0	0	0	0
30816	0	0	1	0	0	0	0
30817	1	0	1	1	2	0	0
30818	32	53	55	31	29	43	110
30819	509	860	758	403	567	591	555
30820	0	0	0	0	0	0	0
30821	0	0	2	1	0	0	0
30822	0	0	0	0	0	0	0
30823	0	0	0	0	0	0	0
30825	0	0	0	0	0	0	0
30826	0	0	0	0	0	0	0
30827	0	0	0	0	0	0	0
30828	0	0	0	0	0	0	0
30830	0	0	0	0	0	0	0
30832	0	0	0	0	0	0	0
30833	0	0	0	0	0	0	0
30834	0	0	0	1	7	0	0
30835	0	0	0	0	0	0	0
30836	151	186	145	100	243	122	76
30837	3609	3891	3246	1642	5090	4971	2523
30838	0	1	4	3	3	2	5
30839	0	0	0	0	0	0	0
30840	9	22	36	16	20	16	21
30841	0	0	0	0	0	0	0
30842	50	66	84	40	90	69	46
30843	0	0	0	0	0	0	0
30845	0	0	0	0	0	0	0
30846	0	0	0	0	0	0	0
30848	1	1	5	0	0	1	0
30849	0	0	0	0	0	0	0
30850	0	0	0	0	0	0	0
30852	14	12	5	2	14	8	14
30853	12	20	21	10	15	11	9
30854	126	179	193	106	185	161	153
30857	0	0	1	0	0	0	0
30858	0	3	27	7	3	1	2
30861	32	65	90	45	52	63	30
30862	1	0	1	0	0	0	2
30863	0	0	1	1	2	1	1
30864	0	0	2	0	0	0	0
30866	59	57	31	13	91	80	50
30867	11	12	12	1	16	15	5
30868	0	0	1	0	0	0	0
30869	86	94	161	94	108	112	102
30870	0	0	0	0	0	0	0
30873	47	96	155	43	97	162	40
30874	7	16	22	10	14	4	3
30877	0	0	0	0	0	0	0
30878	263	324	367	181	352	341	278
30879	2	6	7	3	12	8	2
30880	0	0	0	0	0	0	0
30881	0	0	0	0	0	0	0
30882	0	0	0	0	0	0	0
30883	0	0	0	0	0	0	0
30884	23	30	23	8	54	19	23
30885	0	0	0	0	0	0	0
30887	114	72	101	34	186	279	95
30888	1	0	4	0	1	1	1
30889	31	47	54	23	37	24	13
30891	0	1	1	0	1	0	0
30893	2	0	63	20	0	0	1
30894	0	0	0	0	0	0	0
30895	0	0	0	0	0	0	0
30896	0	0	0	0	0	0	0
30897	0	0	0	0	0	0	0
30898	0	0	0	0	0	0	0
30899	0	0	0	0	0	0	0
30900	1	0	0	0	0	0	0
30901	5	3	10	5	7	2	2
30902	1	1	0	0	2	2	0
30905	8	3	8	4	19	11	2
30906	10	11	68	20	19	8	29
30907	0	0	0	0	0	0	0
30908	0	0	0	0	0	0	0
30910	0	0	0	0	0	0	0
30911	0	0	0	0	0	0	0
30913	0	0	0	0	0	0	0
30914	0	0	0	0	0	0	0
30915	0	0	0	0	0	0	0
30916	0	0	0	0	0	0	0
30917	0	0	0	0	0	0	0
30918	0	0	0	0	0	0	0
30919	6	4	11	3	7	3	5
30921	0	0	0	0	0	0	0
30924	13	10	9	2	8	9	6
30926	34	90	42	22	62	19	32
30927	45	48	35	24	40	59	30
30928	50	70	84	40	28	40	40
30929	1	0	4	3	0	0	0
30933	1	0	0	0	0	0	0
30934	1	0	2	2	1	0	0
30935	1	0	0	0	0	0	1
30936	0	0	0	0	0	0	0
30937	0	0	0	0	0	0	0
30938	0	0	0	0	0	0	0
30939	2	3	20	13	14	5	0
30940	0	2	3	0	2	3	0
30941	0	0	0	0	0	0	0
30942	0	0	0	0	0	0	0
30943	0	0	0	0	0	0	0
30944	0	0	0	0	0	0	0
30945	0	0	1	1	0	0	0
30947	0	0	0	0	0	0	0
30948	1	2	8	0	1	0	0
30949	9	7	14	5	9	13	5
30950	0	0	0	0	0	0	0
30951	0	1	1	0	2	1	0
30952	0	0	0	0	0	0	0
30953	0	0	0	0	0	0	0
30954	0	0	0	0	0	0	0
30955	0	0	0	0	0	1	0
30957	0	0	0	0	0	0	0
30960	0	1	0	0	1	2	0
30961	22	48	62	42	30	17	41
30962	0	0	1	0	0	0	0
30963	0	0	0	2	1	0	0
30964	132	201	191	88	174	138	114
30965	0	0	0	0	0	0	0
30966	140	199	138	81	274	184	183
30967	0	3	1	0	3	2	0
30968	1	0	0	0	0	0	0
30969	0	0	0	0	0	0	0
30970	0	0	0	0	0	0	0
30972	0	0	0	0	1	0	1
30973	6	5	11	3	6	3	6
30974	0	0	2	0	1	1	1
30975	8	20	11	6	14	23	4
30976	22	47	48	29	42	39	27
30978	0	0	0	0	0	0	0
30979	2	6	6	1	5	7	10
30980	1	0	3	1	0	0	1
30981	69	137	174	123	160	110	69
30982	0	0	0	0	0	0	0
30985	0	4	0	0	3	0	1
30987	133	125	66	55	73	92	30
30988	1	6	18	12	5	5	4
30989	1	0	0	0	0	0	0
30990	653	831	839	478	1023	1032	615
30991	0	0	0	0	0	0	0
30992	0	0	0	0	0	0	0
30995	0	0	0	0	0	0	0
30996	1	1	4	1	0	2	1
30997	92	103	176	91	141	144	92
30998	0	1	1	0	3	0	1
30999	15	1	4	2	2	8	1
31000	0	0	0	0	0	0	0
31002	148	213	331	143	288	237	193
31003	1073	2060	1178	880	1509	2143	1792
31004	0	0	0	0	0	1	0
31007	0	2	2	0	2	0	0
31008	0	0	0	0	0	0	0
31009	0	0	0	0	1	0	0
31010	36	43	88	32	64	45	44
31011	0	0	0	0	0	0	0
31012	0	0	0	0	0	0	0
31015	0	0	0	0	0	0	0
31017	0	0	0	0	0	0	0
31018	0	0	0	0	0	0	0
31019	0	0	0	0	0	0	0
31020	0	0	0	0	0	0	0
31021	0	0	0	0	0	0	0
31022	0	1	0	0	0	1	0
31023	0	0	0	0	1	2	0
31024	125	103	167	61	151	137	81
31026	11	16	17	6	30	26	12
31028	0	0	0	0	0	0	0
31029	5	4	7	2	6	3	2
31031	0	0	0	0	0	0	0
31039	0	0	0	0	0	0	0
31040	0	1	0	0	0	0	0
31041	0	0	0	0	0	0	0
31042	0	0	0	0	1	1	1
31044	0	0	0	0	0	0	0
31046	0	0	0	0	0	0	0
31047	0	0	0	0	0	0	0
31048	2	1	7	1	19	0	0
31049	139	128	131	47	246	282	75
31050	0	0	0	0	0	0	0
31051	0	0	0	1	0	0	0
31053	0	0	2	0	0	0	0
31055	0	0	0	0	0	0	0
31058	0	0	0	0	0	0	0
31059	0	2	1	0	2	1	3
31060	0	0	0	0	0	0	0
31062	22	23	32	21	26	30	13
31063	213	258	185	97	282	194	158
31064	4	1	5	0	4	1	1
31065	0	0	1	1	2	1	2
31066	257	255	417	254	556	491	366
31070	0	0	0	0	1	0	0
31071	0	1	0	0	0	0	0
31072	1	1	2	0	1	0	0
31074	24	37	37	36	30	44	8
31075	0	0	0	0	0	0	0
31077	0	0	0	0	0	0	0
31078	45	61	36	17	77	60	15
31079	7	3	3	3	11	9	8
31080	0	0	0	0	0	0	0
31081	1	0	0	1	1	1	1
31084	0	1	0	0	1	0	0
31085	1	2	8	2	7	3	5
31086	0	0	0	0	0	0	0
31087	0	1	1	0	0	2	0
31088	0	0	0	0	0	0	0
31089	122	156	147	82	152	186	127
31090	0	1	0	1	1	2	1
31092	0	0	0	0	0	0	0
31093	0	0	2	4	2	1	0
31094	0	0	0	0	0	0	0
31095	94	81	71	21	164	315	68
31096	0	0	0	0	0	0	0
31097	33	55	48	33	55	57	24
31099	10	7	12	2	19	14	16
31102	1	2	0	0	1	0	0
31103	30	9	23	7	7	67	31
31104	0	0	0	0	0	3	0
31105	0	0	0	0	0	0	0
31106	0	0	0	0	0	0	0
31107	9	3	10	4	20	23	8
31111	0	0	1	0	2	0	0
31114	1	0	0	2	0	0	0
31120	0	1	0	0	1	0	0
31121	0	0	0	0	0	0	0
31122	0	0	0	0	0	0	0
31123	39	38	96	72	165	304	196
31125	1255	1637	1107	426	1355	1342	419
31126	0	0	2	0	0	0	1
31127	21	29	37	18	50	29	32
31128	8	8	7	0	5	6	16
31129	127	161	192	65	235	211	161
31130	3	1	17	10	12	8	5
31131	17	10	9	11	17	28	9
31132	213	342	493	251	410	315	263
31133	0	0	1	0	0	0	0
31138	30	22	31	24	25	16	9
31140	0	0	0	0	0	0	0
31141	24	37	34	23	61	29	18
31142	40	64	53	17	86	75	31
31143	62	75	177	81	115	101	87
31146	240	254	217	104	459	353	274
31147	0	0	0	0	0	0	0
31148	98	78	49	21	70	106	61
31149	362	385	414	229	392	363	273
31150	1	0	0	0	0	0	0
31152	0	1	1	0	0	1	0
31153	106	223	217	100	174	315	197
31154	0	1	0	0	0	0	0
31155	0	1	0	0	0	0	0
31157	0	0	1	0	0	0	2
31158	133	148	189	97	120	155	109
31160	0	0	0	0	0	0	0
31161	0	2	0	0	0	0	0
31162	7	7	3	5	6	5	3
31163	25	28	38	12	49	92	33
31166	0	0	4	0	2	0	0
31167	0	0	0	0	0	1	0
31168	1	0	1	0	0	0	1
31169	0	0	0	0	1	0	1
31172	142	157	238	89	177	182	134
31174	0	0	0	0	1	0	0
31175	5	12	19	7	34	67	12
31176	0	0	0	0	0	0	0
31177	4	8	9	2	0	1	0
31178	307	594	527	225	591	443	248
31179	0	2	4	1	3	1	0
31181	1	2	0	0	0	0	0
31183	0	0	0	0	0	0	0
31184	13	10	8	3	9	10	11
31186	0	0	0	0	0	0	0
31188	0	0	0	0	0	0	0
31191	0	0	0	0	0	0	0
31194	0	0	0	0	0	0	0
31195	0	0	0	0	0	1	0
31196	125	172	189	87	142	132	107
31197	1	3	6	1	7	6	0
31198	6	5	12	2	12	7	2
31201	0	0	0	0	0	0	0
31202	0	0	0	0	0	0	0
31204	0	0	0	0	0	1	0
31205	96	147	115	61	150	129	65
31206	0	0	0	0	0	0	0
31210	3	2	0	1	1	1	2
31211	2	1	3	2	2	4	1
31212	201	236	281	80	260	225	174
31213	0	0	0	0	0	0	0
31214	0	0	0	0	0	0	0
31215	0	1	4	1	3	2	0
31216	0	0	0	0	0	0	0
31217	29	0	131	41	4	2	44
31218	6881	7864	7212	4014	8501	9656	6534
31219	0	1	0	0	0	0	0
31221	4	14	12	9	9	3	8
31222	0	0	0	0	0	0	0
31224	0	0	0	0	0	0	0
31225	0	0	1	0	0	0	0
31226	51	31	72	15	26	41	32
31227	0	0	0	0	0	0	0
31229	10	8	14	6	12	19	4
31230	0	0	0	0	1	0	0
31231	0	0	0	0	0	0	0
31232	0	0	0	0	0	0	0
31233	703	932	792	600	1156	1305	627
31234	0	0	0	0	0	1	0
31235	0	0	0	0	1	0	1
31238	0	0	0	0	0	0	0
31239	39	29	49	17	44	28	20
31240	2	4	11	3	9	4	1
31241	522	538	777	301	686	497	424
31243	0	0	1	0	2	2	0
31244	0	0	0	1	0	0	0
31246	201	232	306	110	226	231	155
31248	407	500	621	239	660	837	298
31249	12	24	26	11	33	43	20
31250	34	73	78	27	45	29	26
31255	0	0	0	0	0	0	0
31256	151	229	221	105	138	186	106
31257	30	19	66	22	22	8	31
31258	1	4	0	0	2	2	0
31259	0	0	1	2	2	0	1
31260	13	17	25	13	18	6	13
31262	166	288	163	77	199	158	120
31263	0	1	0	1	0	0	3
31264	116	59	76	17	87	118	71
31265	2	2	6	2	0	1	2
31266	65	38	105	46	76	95	72
31267	10	8	13	1	8	1	8
31268	0	0	0	0	0	0	0
31269	8	2	16	9	6	5	4
31270	3	1	16	9	4	3	6
31271	0	0	0	0	0	0	0
31272	0	0	0	0	0	0	0
31273	0	0	0	0	0	0	0
31274	0	0	0	0	0	0	0
31275	0	0	0	0	0	0	0
31276	0	0	0	0	0	0	0
31279	1	0	0	0	1	0	0
31280	0	0	0	0	0	1	0
31281	0	0	2	3	1	2	0
31282	1	0	0	0	0	0	0
31283	0	1	0	0	0	0	0
31285	0	0	0	0	0	0	0
31286	0	0	0	0	0	0	0
31287	7	2	2	0	2	6	5
31288	14	8	10	4	7	5	4
31289	317	415	378	178	403	484	239
31290	0	0	0	0	0	1	0
31295	5	6	6	9	14	8	1
31296	3	5	6	4	1	2	1
31297	1348	1557	792	309	1672	1753	907
31298	20	29	28	15	35	29	11
31300	1	0	0	0	0	0	0
31301	0	0	0	1	0	0	0
31302	0	0	0	0	0	0	0
31304	0	0	0	0	0	0	0
31305	2	3	2	1	0	0	1
31306	5	7	13	9	8	3	2
31307	0	0	0	0	0	0	0
31309	0	0	0	0	0	0	0
31310	1	10	11	8	4	7	2
31313	0	0	0	0	0	0	0
31315	0	0	0	0	0	0	0
31316	0	0	0	0	0	0	0
31317	145	197	252	107	165	175	109
31318	0	0	0	0	1	0	0
31319	0	0	0	0	0	0	0
31320	0	0	0	0	0	0	0
31322	0	0	0	0	0	0	0
31323	0	0	0	0	0	0	1
31324	0	1	0	0	0	0	0
31327	0	1	0	0	1	0	0
31328	2	10	3	1	5	3	2
31329	188	374	267	128	227	287	121
31330	0	0	0	0	0	0	0
31331	50	71	27	19	6	16	17
31333	0	0	1	0	0	0	0
31334	0	0	0	0	0	0	0
31335	0	0	0	0	0	0	0
31337	1	2	8	0	6	8	3
31338	21	29	18	5	12	3	22
31341	0	0	0	0	0	0	0
31342	0	0	0	0	0	0	0
31343	0	2	2	0	0	0	0
31344	270	194	154	118	393	465	347
31347	0	0	0	0	0	0	0
31348	15	15	28	8	32	13	27
31349	0	0	1	0	0	0	1
31350	0	0	0	0	0	0	0
31352	240	286	333	174	400	362	194
31355	54	76	102	45	123	102	56
31356	0	0	0	0	0	0	0
31358	0	0	0	0	0	0	0
31361	5	8	13	3	2	3	2
31362	1	10	32	11	9	8	5
31363	0	0	0	0	0	0	0
31364	69	50	45	20	145	120	88
31365	0	0	0	0	0	0	0
31367	1	0	0	0	0	0	1
31368	13	11	16	2	24	11	4
31369	26	33	21	13	26	23	49
31370	0	0	0	0	0	0	0
31371	0	0	0	0	0	0	0
31373	14	17	18	10	24	13	10
31376	0	0	0	0	0	0	0
31379	0	0	1	0	0	0	0
31380	47	36	207	100	154	40	127
31381	0	0	0	0	0	0	0
31382	0	0	0	0	0	0	0
31383	29	26	43	21	39	29	23
31384	129	141	148	36	193	164	185
31385	0	0	0	0	0	0	0
31386	0	0	0	0	0	0	0
31387	0	0	0	0	1	0	0
31388	0	0	0	0	0	0	0
31389	373	522	481	272	511	450	371
31390	1	1	2	0	0	0	0
31393	0	0	0	0	0	0	0
31394	0	0	0	0	0	0	0
31395	32	48	51	12	24	31	17
31396	1	3	1	0	0	0	0
31397	35	72	37	21	127	190	79
31398	0	0	0	0	0	0	0
31399	40	39	44	22	99	64	35
31400	1	5	2	2	1	1	1
31401	0	0	0	0	0	0	0
31402	85708	94879	62983	33765	150000	141135	89856
31404	3	5	3	1	3	6	3
31405	210	216	286	162	160	147	124
31406	0	0	0	0	0	0	0
31408	2	2	2	1	3	7	1
31410	632	700	790	443	1036	878	501
31411	1	0	0	0	0	0	0
31412	7	6	5	3	0	8	3
31413	80	98	76	38	120	98	67
31414	124	115	101	53	280	328	147
31415	2	4	7	0	7	3	2
31419	3	0	1	0	4	2	1
31421	0	0	0	0	0	0	0
31422	114	151	143	51	159	154	70
31423	0	0	0	0	0	0	0
31425	0	0	0	0	0	0	0
31426	0	0	1	4	0	0	1
31427	95	94	243	99	65	66	95
31428	0	0	0	0	0	0	0
31429	0	0	0	0	2	0	0
31431	0	0	0	0	0	0	0
31432	0	0	0	0	0	0	0
31433	0	0	0	0	0	0	0
31434	0	0	1	0	0	0	0
31436	202	232	215	105	239	256	109
31437	0	0	0	0	0	0	0
31438	0	0	0	0	0	0	0
31439	0	0	0	0	0	0	0
31440	0	0	0	0	0	0	0
31441	0	0	0	0	0	0	0
31443	0	0	0	0	0	0	0
31444	0	0	0	0	0	0	0
31445	0	0	0	0	0	0	0
31447	10	9	16	9	19	6	9
31448	2	7	3	3	2	5	7
31450	0	0	0	0	0	0	0
31451	0	0	0	0	0	0	0
31452	0	0	0	0	0	0	0
31454	0	0	0	0	0	0	1
31456	36	33	46	30	53	46	22
31457	41	40	76	37	44	47	36
31458	14	27	30	9	20	18	12
31459	0	0	0	0	0	0	1
31460	0	0	0	0	0	0	0
31461	13	11	8	4	5	5	18
31462	0	0	0	0	0	0	0
31464	3	17	16	12	18	25	15
31466	0	0	0	0	1	0	0
31468	22	18	32	1	43	75	35
31469	0	2	0	0	2	1	0
31471	0	0	0	0	0	0	0
31472	0	0	0	0	0	0	0
31473	1	0	0	0	3	0	2
31474	935	1011	1224	476	1323	1574	880
31475	0	0	0	0	0	0	0
31480	0	0	0	0	0	0	0
31481	270	379	339	138	658	879	380
31483	0	2	5	5	5	3	0
31484	518	1005	758	292	877	936	229
31485	0	0	0	0	0	0	0
31486	1257	1657	1539	939	1938	1636	931
31487	3	0	1	1	2	0	0
31488	7	18	40	37	16	25	5
31489	1	0	3	0	3	2	0
31490	0	0	0	0	0	0	0
31491	0	0	0	0	0	0	1
31494	0	2	0	0	2	0	0
31495	0	0	1	0	1	0	0
31496	139	201	266	107	217	208	83
31497	201	294	246	138	268	314	158
31498	0	0	0	0	0	0	0
31499	0	2	2	2	15	1	2
31500	0	2	0	1	14	0	0
31502	0	0	0	0	0	0	0
31503	0	0	0	0	0	0	0
31504	0	0	0	0	0	0	0
31505	0	0	0	0	0	0	0
31506	0	0	0	0	0	0	0
31507	0	0	0	0	0	0	0
31508	29	32	33	16	61	44	43
31509	43	48	51	21	100	57	60
31510	11	14	26	6	14	6	13
31512	3	15	10	5	9	8	2
31513	20	21	12	11	41	52	13
31514	0	0	0	0	0	0	0
31515	176	111	618	198	211	90	80
31516	0	0	0	0	0	0	0
31517	0	0	0	0	0	0	0
31518	51	49	39	15	45	44	37
31519	0	0	0	0	1	0	0
31520	0	0	0	0	0	0	0
31521	0	0	0	0	0	0	0
31523	1	0	0	0	0	0	0
31524	0	1	0	0	0	0	0
31525	3	7	9	4	4	4	0
31526	3	8	20	6	6	5	4
31527	0	0	0	0	0	0	0
31529	6	17	41	16	17	13	2
31530	0	0	1	0	0	0	0
31531	341	514	495	331	556	331	287
31532	2	0	7	2	1	8	0
31533	0	0	0	0	0	0	0
31534	210	245	270	150	472	402	103
31535	202	113	115	40	291	195	172
31536	47	14	20	8	52	48	28
31537	0	0	0	0	0	0	0
31539	0	0	0	0	0	0	0
31540	0	0	0	0	0	0	0
31541	342	411	507	257	432	469	388
31544	8	10	20	2	14	20	10
31545	1	1	2	0	0	1	0
31546	1729	2129	1214	666	2220	1963	1490
31547	18	13	4	4	8	11	9
31549	11	8	22	17	12	6	3
31550	112	144	176	79	146	172	79
31551	0	0	0	0	0	0	0
31552	0	0	0	0	0	0	0
31553	8543	11085	12825	6062	9653	12386	5214
31554	0	1	0	0	0	0	2
31555	0	1	0	0	0	0	0
31557	0	1	0	0	0	0	0
31559	0	0	0	0	0	0	0
31560	32	27	70	15	65	40	46
31561	3	4	15	2	22	5	16
31562	0	0	0	0	0	0	0
31563	0	0	0	0	0	1	0
31564	0	0	1	0	0	1	0
31565	361	383	409	220	467	430	271
31566	6	5	9	3	8	2	3
31567	0	0	0	0	0	0	0
31568	0	0	5	0	2	0	2
31569	0	0	0	0	0	0	0
31571	0	0	0	0	0	0	0
31572	0	0	0	0	0	0	0
31573	0	0	0	0	0	0	0
31574	2	6	14	2	19	9	1
31575	0	0	0	0	0	0	0
31576	22	50	77	39	52	37	35
31577	16	13	59	23	22	21	14
31578	0	0	0	2	0	0	1
31579	8	14	52	22	21	63	18
31580	1	1	7	1	0	0	0
31581	447	470	366	197	354	623	274
31583	0	0	0	0	0	0	0
31584	0	0	0	0	0	0	0
31587	228	290	268	131	205	266	135
31588	0	0	0	0	0	0	0
31589	143	84	114	44	79	86	77
31591	0	0	0	0	0	0	0
31592	303	168	259	126	177	170	128
31593	0	0	0	0	0	0	0
31594	0	0	0	0	0	0	0
31595	36	53	40	26	58	49	25
31596	320	388	369	168	450	486	213
31598	2	0	3	0	0	0	4
31599	0	0	0	0	0	0	0
31600	0	0	0	0	0	0	0
31601	0	0	0	0	0	0	0
31602	0	0	0	0	0	0	0
31603	353	526	379	210	322	370	265
31604	1	0	0	0	0	0	0
31605	0	0	0	0	0	0	0
31606	0	0	0	0	0	0	0
31607	148	217	280	111	235	276	172
31608	0	0	0	0	0	1	0
31610	13	13	12	7	8	6	2
31611	5	1	9	1	3	4	1
31612	0	0	0	0	0	0	0
31613	107	114	221	104	186	264	99
31614	0	0	0	0	1	1	1
31616	1	1	0	0	1	0	0
31617	0	0	0	0	0	0	0
31618	3	1	2	1	0	2	1
31619	14	26	61	22	103	19	25
31621	1	0	0	0	0	0	0
31623	0	0	0	0	0	0	0
31624	0	0	0	0	0	0	0
31625	3	8	12	4	9	9	3
31626	0	0	0	0	0	0	0
31627	0	0	0	0	0	0	0
31628	0	0	1	1	2	0	1
31629	0	0	0	0	0	0	0
31631	53	496	128	206	297	131	133
31632	0	0	0	0	0	0	0
31633	9	5	17	8	18	17	11
31635	181	183	189	87	261	245	152
31636	194	149	230	73	320	248	226
31637	163	252	251	133	256	238	120
31638	511	612	531	312	879	807	423
31639	1	0	2	0	0	4	2
31640	79	89	60	20	105	117	51
31641	1	3	0	1	1	1	1
31643	0	0	0	0	0	0	0
31644	0	0	0	0	0	0	0
31645	0	0	0	0	0	0	0
31646	0	0	0	2	0	0	0
31647	0	0	1	0	0	1	0
31648	458	509	510	303	683	696	389
31651	60	67	65	19	53	54	34
31652	267	313	348	133	367	397	168
31653	4	4	2	0	0	1	0
31654	0	0	0	0	0	0	0
31655	471	715	461	204	443	500	377
31656	11	13	13	7	20	18	12
31657	0	0	0	0	0	0	0
31658	19	24	21	8	14	17	9
31659	0	0	3	0	1	0	1
31660	0	1	0	0	0	0	1
31661	0	0	0	0	0	0	0
31662	0	0	0	0	0	0	0
31663	0	0	1	0	1	2	1
31665	0	0	0	0	0	0	0
31666	20	25	40	15	25	24	31
31667	4	2	0	0	2	3	0
31670	68	44	56	35	91	111	61
31671	2	4	3	0	2	3	5
31672	11	13	15	4	20	16	27
31674	509	542	585	312	733	654	493
31675	1	3	2	2	4	4	1
31676	0	0	0	0	0	0	0
31677	0	0	1	0	0	0	0
31679	0	0	0	0	0	0	0
31680	0	0	0	0	0	0	0
31681	0	0	0	0	0	0	0
31682	0	1	4	2	2	0	0
31683	0	0	0	0	0	0	0
31684	0	0	0	0	0	0	0
31685	1413	1936	2976	1321	2381	2362	1955
31686	64	101	128	47	156	85	94
31687	0	0	1	0	1	0	0
31688	8	8	13	9	11	2	4
31689	0	0	0	0	0	0	0
31690	1	0	0	0	1	0	0
31691	3	1	0	2	7	0	0
31692	1	1	1	3	0	7	0
31693	120	171	79	54	152	127	58
31694	27	16	6	5	22	42	20
31696	0	0	0	0	0	0	0
31697	0	0	0	0	0	0	0
31698	1	3	3	2	4	5	4
31699	65	79	83	38	108	75	39
31700	0	0	0	0	0	0	0
31701	0	0	0	0	0	0	0
31703	0	0	0	0	0	0	0
31704	0	0	0	0	0	0	0
31705	0	0	0	0	0	0	0
31706	0	0	0	0	0	0	0
31707	0	0	1	0	0	0	0
31708	16	43	41	19	31	27	20
31709	7	5	5	1	6	3	1
31710	0	0	1	0	0	0	0
31711	0	1	1	1	0	3	1
31712	0	0	1	1	0	3	0
31714	7	3	6	1	7	9	2
31715	0	0	0	2	0	0	0
31716	0	0	0	0	1	1	1
31717	0	0	0	0	0	0	0
31718	0	0	0	0	0	0	0
31719	0	0	0	0	0	0	0
31720	0	0	0	0	0	0	0
31721	0	0	0	0	0	0	0
31722	0	0	0	0	0	0	0
31723	79	85	81	46	125	146	71
31724	3	2	5	1	4	9	3
31725	3	7	8	3	9	8	4
31728	0	0	0	0	0	0	0
31729	0	0	0	0	0	0	0
31731	0	0	0	0	1	0	0
31733	2	4	0	0	4	0	1
31734	13	23	15	11	26	11	16
31735	0	1	1	1	0	0	0
31736	0	0	0	0	0	0	0
31737	173	213	108	76	195	195	113
31738	32	37	24	19	34	35	16
31739	3	0	0	2	0	1	0
31740	1	0	0	0	0	0	0
31741	3	1	4	3	1	3	0
31742	0	0	0	0	0	0	0
31743	0	0	0	0	0	0	0
31745	0	0	0	0	0	0	0
31746	0	0	0	0	0	0	0
31747	0	1	3	0	0	0	1
31748	38	67	65	34	49	52	26
31749	28	42	55	22	31	43	24
31750	8	3	11	2	16	2	7
31751	61	51	41	20	74	52	51
31752	12	38	34	11	60	13	11
31753	0	0	0	0	0	0	0
31755	0	0	0	0	1	0	0
31756	0	0	0	0	0	0	0
31757	651	757	790	433	1012	1171	607
31758	0	0	0	0	0	0	0
31759	0	0	0	0	0	0	0
31760	50	68	72	22	133	74	47
31761	37	47	60	21	32	42	22
31762	0	0	0	0	1	0	0
31763	0	0	0	0	0	0	0
31766	0	0	1	0	0	0	0
31767	17	40	34	18	43	42	32
31769	5	0	3	2	1	2	0
31770	1	0	0	0	2	1	0
31771	100	131	145	60	97	103	66
31772	0	0	0	0	0	0	0
31773	0	0	0	0	0	0	0
31775	0	0	0	0	0	0	0
31776	0	0	0	0	0	0	0
31778	0	0	0	0	0	0	0
31779	1	0	0	0	1	1	0
31781	2	0	0	0	0	0	0
31782	79	75	120	32	93	107	57
31783	0	0	0	0	0	0	0
31784	335	302	337	143	553	558	320
31785	0	0	0	0	0	0	0
31786	7	11	16	18	38	25	9
31787	1	0	2	6	1	0	1
31789	0	0	2	0	4	1	0
31790	63	85	70	31	136	164	74
31791	10	7	16	9	11	4	4
31792	0	0	1	0	0	0	0
31795	0	0	0	0	0	0	0
31797	22	30	53	14	64	66	48
31798	1	1	1	1	0	2	0
31799	900	960	1615	683	1288	960	797
31800	1	0	0	1	0	0	0
31801	1	3	4	0	2	1	4
31802	0	0	0	0	1	0	0
31803	0	2	0	0	0	0	0
31806	1	0	0	1	0	0	0
31807	1	5	1	3	2	2	0
31809	0	0	0	0	0	0	0
31811	0	0	0	0	0	0	0
31814	0	0	0	2	1	0	0
31815	1	1	0	1	2	1	0
31817	74	75	134	31	80	105	39
31818	83	96	79	47	69	69	53
31819	0	0	0	0	0	0	0
31820	0	1	0	0	0	0	0
31821	594	680	787	396	770	1126	412
31822	9	12	25	5	10	9	14
31823	0	0	0	0	0	0	0
31824	0	0	0	0	0	0	0
31827	428	758	1045	573	593	466	442
31828	0	0	0	0	0	0	0
31829	3	14	60	15	0	8	7
31830	1	2	15	3	1	1	2
31831	0	0	0	0	0	0	0
31832	0	0	0	0	0	0	0
31835	0	0	0	0	0	0	0
31836	0	0	0	0	0	0	1
31837	0	0	0	0	0	0	0
31838	1	0	0	0	1	1	4
31839	1	0	0	0	4	0	2
31840	0	0	1	0	0	0	0
31841	10	4	12	3	7	5	14
31842	1	1	0	0	0	0	0
31843	173	249	186	100	258	207	154
31846	1	0	0	0	0	0	0
31848	22	26	29	13	35	22	7
31849	0	0	0	0	0	0	0
31851	0	0	0	0	0	0	0
31853	0	0	0	0	0	1	0
31854	1	2	0	0	2	0	0
31856	0	0	0	0	0	0	0
31857	1	2	4	1	3	4	1
31858	0	0	0	0	0	0	0
31859	0	0	0	0	0	0	0
31860	0	0	0	0	0	0	0
31861	0	0	0	0	0	0	0
31862	0	0	0	0	0	0	0
31864	0	0	0	0	0	0	0
31865	0	0	0	0	0	0	0
31866	0	0	0	0	0	0	0
31867	0	0	0	0	0	0	0
31868	0	0	0	0	0	0	0
31869	0	0	0	0	0	0	0
31870	0	0	0	0	0	0	0
31871	0	0	0	0	0	0	0
31872	0	0	1	1	0	0	0
31873	0	0	0	1	3	1	0
31874	2	0	1	0	0	1	0
31876	0	0	1	0	0	0	0
31877	0	0	0	0	0	0	0
31879	0	0	0	0	0	0	0
31880	0	0	0	0	0	0	0
31881	134	121	94	53	188	226	124
31882	0	0	0	0	0	0	0
31883	0	0	0	0	0	0	0
31884	0	0	0	0	0	0	0
31886	0	0	0	0	0	0	0
31887	0	0	0	0	0	0	0
31888	0	0	0	0	0	0	0
31889	33	48	83	34	33	56	19
31890	17	24	30	15	25	29	18
31891	0	0	0	0	0	0	0
31893	0	0	0	0	0	0	0
31895	0	0	0	0	1	0	0
31896	0	0	0	0	0	0	0
31897	1	0	2	0	1	2	1
31899	1	0	1	0	2	0	0
31900	5	1	6	1	6	5	1
31901	90	99	92	42	81	143	72
31902	0	0	0	0	0	0	0
31903	0	0	0	0	0	0	0
31904	235	269	224	115	321	288	197
31905	0	0	0	0	0	0	0
31906	0	0	0	0	0	0	0
31907	0	2	3	0	1	1	2
31908	0	0	0	0	0	0	0
31909	0	0	0	0	0	0	2
31911	3	3	2	1	6	5	3
31912	23	33	41	19	49	27	32
31913	0	0	0	0	0	0	0
31915	0	0	0	0	0	0	0
31916	0	0	0	0	0	0	0
31918	0	0	0	0	0	0	0
31919	0	0	0	0	0	0	0
31920	0	0	0	0	0	0	0
31921	0	0	0	0	0	0	0
31922	0	0	2	0	0	2	0
31923	91	118	107	61	193	109	68
31926	0	0	0	0	0	0	0
31927	0	2	3	0	0	0	0
31928	0	0	0	0	0	0	0
31929	0	0	0	0	0	0	0
31930	0	0	0	0	0	0	0
31931	0	0	0	0	0	0	0
31932	0	0	0	0	0	0	0
31936	0	0	0	0	0	0	0
31937	0	2	0	0	0	0	0
31938	0	1	3	0	0	0	0
31939	8	24	25	17	14	28	10
31940	0	0	2	0	0	3	0
31943	0	0	0	0	0	0	0
31944	32	21	28	10	44	27	19
31945	0	1	1	1	0	6	0
31946	0	0	0	0	0	0	0
31948	0	0	0	0	1	0	0
31949	0	0	0	0	0	0	0
31951	0	0	0	0	0	0	0
31953	55	87	45	22	61	93	78
31954	303	364	319	176	296	264	119
31955	503	648	566	286	528	589	417
31956	15	4	17	9	19	28	16
31957	0	0	0	0	2	0	0
31958	0	0	0	0	0	0	0
31959	75	105	86	53	85	92	67
31960	0	0	0	0	0	0	0
31961	0	0	0	0	0	0	0
31962	0	0	0	0	0	0	0
31963	1588	1476	2653	1317	2333	2003	1600
31969	44	42	45	22	55	48	19
31970	752	879	865	429	1077	1218	637
31971	10	9	5	1	10	6	3
31975	1	2	2	1	2	4	2
31976	610	733	838	387	983	907	606
31977	243	282	606	204	621	640	434
31978	0	0	1	0	0	0	0
31979	30	15	67	32	56	37	9
31983	0	0	0	0	0	0	0
31984	2	2	3	0	0	0	0
31987	0	0	0	0	0	0	0
31988	0	0	0	0	0	0	0
31990	0	0	2	0	0	0	0
31992	0	1	3	3	6	0	1
31993	3	4	1	2	3	3	1
31994	0	0	0	0	0	0	0
31995	2	10	1	1	0	1	0
31997	56	73	117	46	67	57	31
31998	0	0	0	0	0	0	0
32000	151	223	351	158	282	279	261
32001	0	2	0	1	4	2	0
32002	0	0	0	0	0	0	0
32003	614	637	692	276	765	639	418
32004	0	0	0	0	0	0	0
32006	79	79	161	60	172	159	145
32009	0	0	0	0	0	0	0
32010	0	0	0	0	0	0	0
32011	7	9	17	3	4	8	11
32013	1	7	2	0	3	1	3
32017	0	2	0	1	0	0	0
32018	0	0	0	0	0	0	0
32020	0	0	0	0	0	0	0
32021	0	0	0	0	0	0	0
32022	0	0	0	0	0	1	0
32023	0	0	0	0	0	0	0
32025	0	0	0	0	0	0	0
32028	0	0	0	0	0	0	0
32029	2	1	4	1	3	3	3
32030	5	6	11	4	12	7	5
32032	2	5	4	2	5	4	2
32033	0	0	0	0	0	0	0
32036	2	7	1	0	0	4	1
32037	0	0	1	0	0	0	0
32038	1	0	0	0	0	0	0
32039	0	0	0	0	0	0	0
32041	44	64	115	47	97	85	65
32042	0	0	0	0	1	0	0
32044	0	1	0	0	0	0	1
32045	510	552	528	295	751	747	406
32046	0	0	0	0	0	0	0
32047	0	0	0	0	0	0	0
32049	0	0	0	0	0	0	0
32050	0	0	0	0	0	0	0
32052	0	0	0	0	0	0	0
32054	1	1	0	1	0	0	0
32055	132	195	190	79	305	241	108
32056	0	0	0	1	0	0	0
32057	87	77	114	62	93	97	66
32058	0	0	1	0	0	0	0
32061	0	0	0	0	0	1	0
32062	23	47	39	18	72	134	41
32063	0	1	2	0	2	5	2
32064	0	0	0	0	0	0	0
32065	0	1	0	0	0	0	0
32066	1	0	0	0	0	0	0
32067	299	331	377	175	578	446	301
32068	16	26	18	16	17	9	10
32069	0	0	6	2	0	1	2
32070	24	25	30	16	40	53	14
32071	13	14	9	6	16	14	2
32072	0	0	0	0	0	0	0
32073	0	0	0	0	0	0	0
32074	40	33	40	14	37	38	34
32075	0	0	0	0	0	0	0
32076	0	0	0	0	0	0	0
32077	0	0	0	0	0	0	0
32078	0	0	0	0	0	0	0
32079	1	0	11	4	3	3	2
32080	0	2	0	0	0	0	0
32081	1095	1141	996	469	1234	1075	969
32082	5	6	11	4	8	2	7
32083	0	0	0	0	0	0	0
32084	24	30	20	8	28	15	16
32085	0	0	0	0	0	0	0
32086	0	0	0	0	0	0	0
32089	0	1	1	1	0	0	2
32091	2	2	0	1	1	1	0
32092	140	172	154	78	203	149	93
32093	1	0	0	0	0	0	0
32094	0	0	0	0	0	0	0
32095	0	0	0	0	0	0	0
32098	0	0	0	0	0	0	0
32099	332	388	318	126	532	699	240
32100	0	0	0	0	0	0	0
32103	0	0	0	0	0	0	0
32106	4	2	8	4	3	0	2
32107	0	0	0	0	0	0	0
32108	18	15	44	14	12	26	11
32110	0	0	0	0	0	0	0
32111	2	0	0	0	0	0	0
32112	27	16	59	17	28	6	16
32113	0	0	1	1	2	2	0
32114	0	2	0	0	0	0	0
32115	0	0	0	0	0	1	0
32116	0	0	0	0	0	0	0
32117	50	54	84	24	56	57	32
32118	0	0	0	0	0	0	0
32120	1	0	0	0	0	1	1
32121	0	0	0	0	1	0	0
32122	51	68	68	27	63	47	34
32124	0	0	0	0	0	0	0
32128	0	0	0	0	0	0	0
32129	0	0	0	0	0	0	0
32131	0	0	0	0	0	0	0
32132	0	0	0	0	0	0	0
32133	0	0	0	0	0	2	1
32134	74	69	90	51	91	105	42
32135	56	54	65	21	53	33	29
32136	0	0	1	0	1	0	0
32137	14	59	146	47	21	64	41
32138	0	0	0	0	0	1	0
32139	0	0	0	0	0	0	0
32140	0	0	0	0	1	0	0
32141	2056	2219	1308	728	2358	2539	1085
32142	0	0	0	0	0	0	0
32143	0	0	1	0	0	0	0
32144	0	0	0	0	0	0	0
32145	0	0	0	0	0	0	0
32146	0	0	0	0	1	1	0
32147	0	0	1	0	0	0	1
32148	45	35	50	34	106	68	41
32152	25	38	28	15	54	39	16
32153	89	108	76	52	163	147	76
32154	458	663	632	269	630	912	364
32155	1	4	1	1	0	3	0
32156	1	2	4	0	0	0	0
32157	179	139	183	78	205	226	190
32158	1	5	3	1	11	5	5
32159	3	0	2	0	6	2	0
32160	36	29	31	11	28	21	20
32161	4	9	8	3	5	1	7
32164	0	0	0	0	0	0	0
32165	6	18	16	6	12	10	6
32166	1	3	3	1	0	2	3
32169	0	0	0	0	0	0	0
32170	1	5	5	3	0	0	0
32171	118	189	370	292	196	208	172
32172	4	1	15	4	0	3	2
32173	0	0	0	0	0	0	0
32174	99	140	190	115	152	162	108
32175	0	0	0	0	0	0	0
32176	4	1	1	2	4	5	0
32177	45	73	53	24	79	65	41
32178	0	0	0	0	0	0	0
32179	0	0	0	0	0	0	0
32180	0	0	0	0	0	0	0
32181	0	0	0	0	0	1	0
32182	1	0	0	0	0	0	0
32183	0	0	0	0	0	1	0
32184	0	0	0	0	0	0	0
32186	12	9	23	2	9	12	6
32188	0	0	0	0	0	0	0
32189	20	23	17	9	39	25	20
32190	0	3	0	0	0	0	0
32191	0	0	0	0	1	0	0
32192	12	8	17	1	18	14	11
32193	71	79	51	31	86	62	46
32195	0	0	0	0	0	0	0
32196	0	0	0	0	0	0	0
32197	0	0	0	0	0	0	0
32198	0	0	0	0	0	0	0
32199	0	0	0	0	0	0	0
32200	0	1	0	0	0	0	0
32201	2	0	5	2	0	0	3
32202	1	0	0	0	0	1	0
32203	0	0	0	0	0	0	0
32204	0	0	1	0	0	0	1
32205	0	0	0	0	0	0	0
32208	0	0	0	0	0	0	0
32209	58	94	92	51	88	74	30
32211	60	65	69	36	73	78	45
32212	0	0	0	0	0	0	0
32213	32	3	77	23	8	12	8
32214	20	13	20	11	25	34	16
32215	10	12	13	10	11	8	6
32216	0	0	0	0	0	0	0
32217	4	1	8	2	3	1	2
32219	0	0	0	0	0	1	0
32220	208	292	265	142	277	332	156
32221	0	0	0	0	0	0	0
32222	0	0	0	0	0	0	0
32223	24	16	28	11	29	34	17
32224	0	0	0	0	0	0	0
32225	0	0	0	0	0	0	0
32226	6	7	5	6	4	1	0
32227	0	0	0	0	0	0	0
32228	0	0	0	0	0	0	0
32229	1	0	1	0	3	0	0
32230	0	0	0	0	0	0	0
32231	0	0	0	0	0	0	0
32232	4	1	7	9	1	1	1
32233	0	0	0	0	0	0	0
32234	0	0	0	0	0	0	0
32235	0	0	0	0	0	0	0
32236	0	0	0	0	0	0	0
32237	0	0	0	0	0	0	0
32238	1	3	4	2	4	9	1
32240	4	6	34	12	8	5	6
32241	36	14	26	14	29	23	10
32242	404	414	356	197	424	580	303
32244	118	251	306	17	604	747	461
32245	0	0	0	0	0	0	0
32246	10	8	113	41	3	1	4
32247	0	0	0	0	0	0	0
32248	8	7	1	1	1	1	3
32249	0	0	0	0	0	0	0
32250	0	0	0	0	0	0	0
32252	3	3	0	1	1	2	0
32253	0	1	0	2	0	1	0
32254	0	0	0	0	0	0	0
32256	0	0	0	0	0	0	0
32257	0	0	0	0	0	0	0
32258	0	0	0	0	0	0	0
32260	5	9	7	4	6	9	3
32261	0	0	0	0	0	0	0
32262	246	304	256	118	378	190	188
32263	705	914	1057	486	904	928	503
32264	0	6	1	2	10	2	1
32265	16	6	18	7	15	13	12
32266	0	0	0	0	0	0	0
32267	110	104	117	61	162	214	124
32268	0	0	0	0	0	0	0
32269	0	0	0	0	0	0	0
32271	14	11	39	10	14	20	7
32273	0	0	0	0	0	0	0
32274	79	100	114	45	114	124	54
32276	49	37	117	41	121	55	78
32277	53	47	30	8	95	51	35
32278	21	41	4	5	44	21	15
32279	0	0	0	0	0	0	0
32281	73	82	70	42	172	153	85
32282	0	0	0	0	0	0	0
32283	0	1	1	0	0	0	0
32284	2	1	6	0	10	0	0
32285	0	0	0	0	0	0	0
32286	0	0	0	0	0	0	0
32287	0	0	0	0	0	0	0
32288	2	0	1	0	0	0	0
32289	568	675	645	290	797	723	583
32302	0	0	0	0	0	0	0
32303	0	0	0	0	0	0	0
32304	3	0	15	3	2	1	0
32305	0	0	0	0	0	0	0
32306	0	0	0	0	0	0	0
32307	0	0	0	0	0	0	0
32308	6	8	7	1	4	1	2
32309	0	0	0	0	0	0	0
32310	28	38	53	37	29	21	22
32311	1	4	2	6	2	2	4
32312	1	1	0	0	1	1	0
32314	0	0	0	2	1	1	0
32318	67	78	98	42	110	91	55
32320	0	0	0	0	0	0	0
32321	0	0	0	0	0	0	0
32322	0	0	0	0	0	0	0
32323	112	127	162	76	117	102	134
32324	12	13	13	4	17	10	7
32326	0	0	0	0	0	0	0
32329	0	0	0	0	0	0	0
32330	1	0	0	0	0	0	0
32331	0	0	1	0	0	0	0
32332	0	2	2	0	1	1	2
32333	0	0	0	0	0	0	0
32334	0	0	0	0	0	0	0
32335	38	75	85	29	76	69	30
32336	51	54	61	30	55	46	35
32337	0	0	2	0	0	0	0
32338	0	0	1	0	0	0	0
32339	105	320	129	38	298	155	171
32340	0	1	2	0	0	0	0
32341	1	0	0	0	0	0	0
32342	155	384	329	146	559	395	188
32344	1	0	0	0	0	0	0
32346	0	0	0	0	0	0	0
32347	0	0	0	0	0	0	0
32350	31	39	49	27	42	36	32
32351	2	6	20	8	12	7	7
32354	2	0	4	1	4	12	3
32355	0	0	0	0	0	0	0
32356	0	0	0	1	0	0	0
32357	0	1	4	6	0	2	0
32359	600	789	715	355	968	957	473
32361	43	41	73	48	54	57	42
32362	0	0	0	0	0	0	0
32367	6	4	5	1	6	3	3
32368	2	0	1	0	0	0	0
32369	0	0	0	0	0	0	0
32370	2	5	13	7	7	12	5
32372	0	0	0	0	0	1	0
32373	0	0	0	0	0	0	0
32374	133	263	160	90	236	95	142
32376	0	0	0	0	0	0	0
32378	0	0	0	0	0	0	0
32379	1	1	3	0	0	0	0
32380	0	0	0	0	0	0	0
32381	0	0	0	0	0	0	0
32382	0	0	0	0	0	0	0
32385	3612	5117	4864	2136	6674	5856	3762
32386	1	0	0	0	0	0	0
32387	0	0	1	0	0	0	0
32388	0	0	0	0	0	0	0
32389	5873	7325	6349	3238	7549	8531	5328
32391	6	3	5	2	6	6	1
32393	7	2	7	1	8	7	1
32397	2	0	2	1	3	3	0
32400	0	0	2	1	2	1	0
32401	5	1	0	2	1	3	1
32402	8	10	10	7	9	3	12
32403	0	0	0	0	0	0	0
32406	39	38	37	16	36	55	17
32407	1	5	4	3	4	3	0
32408	1	6	7	1	7	3	1
32410	3	6	6	2	6	3	0
32411	54	77	86	62	51	44	48
32412	488	736	484	262	734	870	364
32413	0	0	0	0	0	0	0
32414	0	0	0	0	0	0	0
32416	0	0	0	0	0	0	0
32417	0	0	0	0	0	0	0
32418	0	0	0	0	0	0	0
32420	0	0	0	0	0	0	0
32421	3	1	1	1	1	1	0
32422	432	535	691	342	469	338	268
32423	0	0	0	0	0	0	3
32426	1030	1119	1393	619	1389	1337	705
32429	0	0	0	0	0	0	0
32430	0	0	0	0	0	0	0
32431	4	2	6	0	1	3	4
32432	0	1	0	0	0	0	0
32433	1	2	1	1	0	0	2
32434	0	0	0	0	0	0	0
32435	0	0	0	0	0	0	0
32436	0	0	0	0	0	0	0
32437	0	0	0	0	0	0	0
32438	0	0	0	0	0	0	0
32439	0	0	0	0	0	0	0
32440	1	1	3	0	2	0	1
32441	0	0	0	0	0	0	0
32442	0	0	0	0	0	0	0
32443	0	1	3	1	2	1	2
32447	0	0	0	0	1	0	2
32448	1	0	0	0	0	0	0
32449	129	128	171	39	106	173	145
32450	3	8	15	0	8	2	5
32451	0	0	0	0	0	0	0
32452	0	0	0	0	0	0	0
32454	0	1	2	1	0	0	2
32455	15593	20375	28445	9742	9527	9256	3512
32459	8	11	6	2	16	4	4
32460	14	6	11	9	16	5	11
32462	0	3	0	0	1	0	0
32463	3	1	0	0	4	5	2
32465	2	4	3	0	7	14	13
32466	0	2	0	0	1	0	1
32467	11	22	8	3	24	21	12
32469	0	3	0	0	0	0	1
32470	0	0	0	0	0	0	0
32471	0	0	0	0	0	0	0
32472	65	79	94	40	150	185	40
32473	2	7	4	1	4	9	3
32474	24	34	24	19	43	60	13
32475	61	103	280	68	125	92	58
32476	2	0	2	0	0	0	1
32477	0	0	0	2	0	0	0
32478	0	0	0	0	0	0	0
32479	22	31	47	21	34	38	1
32480	615	863	637	338	842	774	775
32482	14	24	25	22	22	22	19
32483	0	1	2	2	0	2	0
32484	32	50	55	24	36	26	20
32485	0	2	2	0	2	0	0
32487	2	4	1	0	0	0	1
32488	0	0	0	0	0	0	0
32490	0	0	0	0	0	0	0
32491	0	0	0	0	0	0	0
32492	0	0	0	0	0	0	0
32493	30	68	77	43	100	64	106
32494	0	0	0	0	0	0	0
32496	0	0	0	0	0	0	0
32497	0	0	0	0	0	1	0
32498	0	0	0	0	0	0	0
32499	0	0	0	0	0	0	0
32500	0	0	0	0	1	0	0
32501	1	0	1	1	5	2	3
32502	14	20	12	3	44	7	11
32503	5	5	12	4	6	4	4
32504	5	2	2	1	0	2	0
32506	11	10	19	26	13	10	8
32507	0	4	3	3	2	0	0
32508	2	2	5	0	10	6	3
32509	0	0	0	0	0	0	0
32510	762	840	813	413	894	864	586
32511	0	0	1	0	0	0	0
32513	55	71	66	40	39	76	31
32514	183	98	192	79	114	65	40
32515	0	0	0	0	0	0	0
32516	63327	60968	53467	28354	65577	88552	47196
32517	16	30	32	12	32	44	25
32518	1	0	0	0	0	0	0
32519	1	2	4	3	3	0	1
32520	0	2	2	0	1	0	3
32521	0	0	0	0	0	0	0
32522	1825	6675	10968	4507	6043	1761	2775
32523	58	50	63	29	328	184	109
32524	2	4	1	0	2	2	1
32528	11	13	24	7	8	12	9
32529	1	3	2	5	2	0	5
32530	0	0	0	0	0	0	0
32531	0	0	0	0	0	0	0
32532	1	0	0	0	0	0	1
32533	41	100	66	43	89	43	50
32534	308	390	419	256	395	450	274
32536	13	12	14	6	24	15	13
32537	2	4	4	0	4	2	4
32538	0	0	0	0	0	1	0
32539	0	0	0	0	0	0	0
32540	0	0	1	0	1	0	0
32541	220	187	259	110	292	157	105
32542	0	0	0	0	0	0	0
32543	181	246	251	157	252	360	154
32544	4	3	1	0	4	5	2
32545	0	0	0	0	0	0	0
32546	0	0	0	0	0	0	0
32547	16	38	36	13	48	34	24
32548	0	0	0	0	0	0	0
32551	65	84	86	49	86	112	49
32552	4	2	6	3	5	5	9
32553	0	1	0	0	0	0	0
32554	0	0	0	0	7	0	1
32557	1	0	0	0	1	0	0
32558	2	0	0	0	0	1	1
32560	25	37	55	25	42	40	36
32561	0	6	5	0	8	2	6
32562	1	4	3	0	3	1	2
32563	55	122	121	51	159	129	109
32564	0	1	1	0	2	1	2
32565	0	0	0	0	0	0	0
32566	0	0	0	0	0	0	0
32569	0	0	0	0	0	0	0
32571	0	0	0	0	0	0	0
32572	1	0	10	1	0	0	1
32573	0	4	13	3	8	3	5
32574	0	0	0	0	0	0	0
32575	0	0	0	0	0	1	0
32577	1	0	0	0	1	0	0
32578	7	5	20	5	8	4	6
32579	0	0	0	1	0	0	0
32580	0	0	0	0	0	0	0
32581	0	0	0	0	0	0	0
32582	0	0	0	0	0	0	0
32583	0	0	0	0	0	0	0
32584	0	0	0	0	0	0	0
32585	3	8	8	3	13	12	3
32586	0	0	0	0	0	0	0
32588	10	4	15	6	11	9	14
32589	0	0	0	0	0	0	0
32590	0	0	0	0	0	0	0
32591	0	0	0	0	0	0	0
32592	0	0	0	0	0	0	0
32594	0	0	0	0	0	0	0
32595	0	1	4	2	0	3	1
32597	144	125	150	107	214	254	89
32600	38	66	59	29	46	68	37
32601	16	27	24	16	26	32	12
32602	0	0	0	0	0	0	0
32603	0	0	0	0	0	0	0
32605	0	0	0	0	0	0	0
32606	0	0	0	0	0	0	0
32607	0	0	0	0	0	0	1
32608	0	0	0	0	0	0	0
32609	0	0	0	0	0	0	0
32610	0	0	0	0	1	0	1
32611	0	0	0	0	0	0	1
32612	0	0	0	0	0	0	0
32613	0	0	2	0	0	0	0
32614	0	0	0	0	0	0	0
32615	0	0	0	0	0	3	0
32616	101	159	126	84	180	128	100
32617	1	3	4	0	0	1	1
32618	0	0	0	0	0	0	0
32619	202	156	170	94	226	290	143
32620	5	1	1	1	3	0	3
32621	0	0	0	0	0	0	0
32622	45	76	68	13	64	54	40
32624	0	0	0	0	0	0	0
32625	0	0	0	0	0	0	0
32627	0	0	1	0	0	0	0
32629	14	36	39	16	29	38	20
32630	0	0	0	0	0	0	0
32631	0	0	0	0	0	0	0
32632	0	0	0	0	0	0	0
32635	0	0	0	0	0	0	0
32636	0	0	0	0	0	0	0
32642	0	1	1	0	2	0	0
32643	11	11	11	2	27	19	15
32644	0	0	0	0	0	0	0
32645	0	0	0	0	0	0	0
32646	0	0	0	0	0	0	0
32647	83	93	207	84	277	263	146
32649	0	0	0	0	0	0	0
32650	0	0	0	0	0	0	0
32652	0	2	0	2	0	0	0
32653	0	0	0	0	0	0	0
32654	0	0	0	0	0	0	0
32655	261	298	273	132	169	252	126
32656	369	471	435	225	776	681	292
32657	0	0	2	1	2	0	0
32658	26	25	29	17	34	27	24
32659	0	0	0	0	0	0	0
32660	0	0	0	0	0	0	0
32661	2309	2345	2555	1473	3383	3468	2761
32662	6	7	7	4	13	17	5
32663	0	0	0	0	0	0	0
32664	2	8	4	4	0	0	0
32665	1	2	1	1	4	5	2
32666	52	65	97	48	77	72	72
32667	0	0	0	0	0	0	0
32668	0	0	0	0	1	0	0
32669	0	0	0	0	0	0	0
32670	1	1	0	0	0	0	0
32673	1	1	0	0	1	2	1
32674	0	0	0	0	0	0	0
32675	0	0	0	0	0	0	0
32676	12	11	25	14	24	27	8
32677	0	0	4	0	1	0	0
32678	2	3	13	6	2	3	2
32680	21	28	27	16	22	19	9
32682	0	1	2	0	0	0	1
32683	0	0	0	1	0	0	0
32684	0	0	0	0	0	0	0
32685	0	0	0	0	0	0	0
32686	0	0	0	0	0	0	0
32687	0	0	0	0	0	0	0
32688	0	0	0	0	0	0	0
32689	72	122	112	46	142	99	74
32690	0	0	0	0	0	0	0
32691	1	2	1	2	3	0	1
32692	2	0	0	0	0	2	0
32693	126	154	97	66	209	182	85
32694	0	0	0	0	0	0	0
32695	0	0	0	0	0	0	0
32696	159	250	184	98	169	162	80
32697	0	0	0	0	0	0	0
32699	4	1	2	3	6	2	5
32700	0	0	0	0	0	0	0
32703	0	0	0	0	0	0	0
32704	449	455	490	242	829	735	455
32705	0	1	0	1	0	0	0
32706	2	1	7	0	3	2	1
32708	0	0	0	0	0	0	0
32709	0	0	0	0	0	0	0
32710	37	76	71	45	55	84	41
32711	0	0	0	0	0	0	0
32712	0	0	0	0	0	0	0
32713	10	10	4	2	55	8	11
32714	0	2	0	0	0	1	0
32715	2	6	3	1	4	4	1
32716	0	0	0	0	0	0	0
32717	0	0	0	0	0	0	0
32718	179	213	212	104	226	228	171
32719	0	0	0	0	0	0	0
32720	2	1	3	2	2	0	0
32723	0	0	0	0	4	0	3
32724	0	0	0	0	2	0	0
32726	0	0	2	0	2	0	0
32727	0	1	2	0	0	0	0
32728	0	4	5	1	6	7	2
32729	32	33	39	20	45	42	30
32731	14	24	11	13	25	18	29
32733	1	0	0	0	0	0	0
32735	0	0	0	0	0	0	0
32736	0	0	0	0	0	0	0
32737	69	71	98	32	91	53	54
32739	0	0	1	0	0	0	0
32740	0	0	0	0	0	0	0
32741	7	3	5	0	1	3	2
32742	0	0	0	0	0	0	0
32743	0	4	2	0	2	2	0
32745	18	35	39	16	29	58	23
32746	0	0	0	0	0	0	0
32748	0	0	3	0	0	9	1
32749	0	0	0	0	0	0	0
32751	0	2	0	0	0	0	0
32752	0	0	0	0	0	0	0
32754	0	0	0	0	0	0	0
32755	0	0	0	0	0	0	0
32756	0	0	0	0	0	0	0
32757	0	0	1	0	0	1	0
32758	0	0	0	0	0	0	0
32760	193	178	205	113	288	392	186
32761	0	0	0	0	0	1	0
32762	0	1	4	0	1	0	3
32763	192	249	225	96	189	268	115
32764	2	4	1	4	4	3	6
32765	12	18	14	5	21	7	6
32766	0	0	1	0	0	0	0
32770	0	0	1	0	1	1	3
32771	3	1	6	3	9	5	4
32773	0	0	1	0	4	2	1
32774	0	0	0	0	0	2	0
32775	0	0	0	0	0	0	0
32778	0	0	0	0	0	0	0
32779	0	0	0	0	0	0	0
32780	0	0	0	0	0	0	0
32782	1	0	0	1	4	2	1
32783	13	27	11	9	28	20	12
32784	0	0	0	0	0	0	0
32785	0	0	0	0	0	0	0
32786	1	0	4	1	0	2	1
32787	0	0	0	0	0	0	0
32788	126	157	226	105	154	135	116
32790	17	34	36	15	28	39	28
32791	37	83	98	40	74	102	46
32792	0	0	0	0	0	0	0
32793	1	1	0	1	4	0	0
32795	0	0	0	0	0	0	0
32796	0	0	1	0	0	0	0
32797	0	1	0	0	0	0	0
32798	37	24	69	39	75	40	73
32799	35	80	102	43	102	89	59
32801	0	0	0	0	1	0	0
32802	0	0	0	0	0	0	0
32804	2	7	3	0	5	1	6
32805	1	1	0	0	2	0	1
32807	6	10	47	10	190	78	92
32808	43	61	141	60	76	46	35
32809	37	54	69	26	79	73	44
32810	0	0	2	2	0	3	0
32811	0	4	0	0	1	4	1
32812	0	0	0	0	0	2	0
32813	0	0	0	0	0	0	0
32815	0	0	0	0	0	0	0
32816	0	0	1	0	0	1	1
32818	0	0	0	0	0	0	0
32819	0	0	0	0	0	0	0
32820	130	140	178	86	197	241	75
32821	0	0	0	0	0	0	0
32823	129	89	159	51	156	185	110
32824	94	122	135	63	121	98	85
32828	0	0	0	0	0	0	0
32829	0	0	0	0	0	0	0
32830	0	1	1	0	1	0	0
32831	27	70	61	35	26	23	14
32832	0	0	0	0	0	0	0
32835	0	0	0	0	0	0	0
32836	79	163	96	59	238	171	88
32837	296	341	292	104	508	310	146
32846	0	0	0	0	0	0	0
32849	0	0	1	5	0	0	0
32850	29	19	85	33	64	65	18
32851	0	0	0	0	0	0	0
32852	0	0	0	0	0	0	0
32853	0	0	0	1	0	0	1
32855	0	0	0	0	0	0	0
32856	0	0	0	0	0	0	0
32858	0	0	0	0	0	0	0
32859	0	0	0	0	0	0	0
32860	0	0	0	0	0	0	0
32861	0	0	0	0	0	0	0
32862	0	0	0	0	0	0	0
32863	0	0	0	0	0	0	0
32864	0	0	0	0	0	0	0
32865	114	137	132	82	175	184	81
32866	0	0	0	0	0	0	0
32867	0	0	0	0	0	0	0
32868	156	125	98	48	101	145	136
32869	0	0	0	0	0	0	0
32871	0	0	0	0	0	0	0
32872	0	0	0	0	1	0	0
32873	0	2	1	0	0	1	0
32875	0	0	0	0	2	1	0
32877	0	0	0	0	0	0	0
32878	1	1	4	5	3	6	0
32879	51	40	50	20	73	190	54
32880	76	138	168	57	118	121	93
32881	0	0	0	0	0	0	0
32882	2	0	4	2	2	4	4
32883	13	18	25	7	34	20	17
32885	0	0	0	0	0	0	0
32886	0	0	0	0	0	0	0
32887	0	0	0	0	1	0	0
32888	1312	1728	1718	815	2137	2278	1194
32889	1	0	15	0	0	0	2
32890	0	0	0	0	0	0	0
32891	0	0	0	0	0	0	0
32892	17	21	26	25	30	31	13
32893	2	0	1	1	0	0	0
32894	0	0	1	0	0	0	0
32895	0	0	0	0	0	0	0
32896	0	0	1	1	2	1	0
32897	0	0	0	0	0	0	0
32898	0	0	0	0	0	0	0
32899	62	61	52	29	83	64	55
32900	0	0	0	0	1	0	0
32901	0	0	0	0	2	0	0
32902	0	0	0	0	0	0	0
32903	86	93	123	49	125	173	60
32904	0	0	0	0	0	0	0
32907	0	0	0	0	0	0	0
32908	0	0	0	0	0	0	0
32909	0	0	0	0	0	0	0
32910	1	0	2	0	1	1	0
32911	461	660	820	438	592	634	530
32912	0	0	0	0	0	0	0
32914	767	986	700	402	909	1037	492
32915	8	3	12	6	9	3	6
32916	20	47	90	26	76	35	38
32917	4	2	6	1	3	3	2
32918	0	0	0	0	0	0	0
32919	75	94	60	32	79	76	72
32921	0	0	2	0	0	0	0
32922	0	1	1	0	0	0	0
32925	0	0	0	0	0	0	0
32926	0	0	0	0	0	0	0
32927	0	0	0	0	0	0	0
32928	0	0	0	0	0	0	0
32929	0	0	0	0	0	0	0
32930	1	0	1	0	0	0	0
32931	358	418	365	225	397	490	213
32933	0	0	0	0	1	0	0
32934	0	0	0	0	0	0	0
32935	0	0	0	0	0	0	0
32936	0	0	0	0	0	0	0
32937	0	0	0	0	1	0	0
32938	0	0	0	0	0	0	0
32939	0	0	0	0	0	0	0
32940	0	0	0	0	0	0	0
32942	0	0	0	0	0	0	0
32943	0	0	0	0	0	0	0
32945	0	0	0	0	0	0	0
32946	0	0	0	0	0	0	0
32947	1	0	5	2	1	2	0
32948	0	0	0	0	0	0	0
32949	1	0	0	0	1	1	0
32951	2	5	0	0	8	5	3
32952	157	240	153	99	127	208	98
32953	0	3	7	2	6	4	5
32954	0	0	0	0	0	0	0
32955	242	423	381	161	245	220	233
32956	0	1	1	0	3	0	2
32957	28	21	49	11	22	39	10
32958	0	0	0	0	0	0	0
32959	132	125	139	59	137	159	85
32960	294	397	410	158	438	528	231
32961	0	0	2	1	1	3	1
32962	1	0	1	0	1	0	0
32964	0	4	5	2	0	0	0
32965	24	25	56	12	43	20	13
32966	5	15	12	10	15	16	9
32967	0	0	1	0	0	1	0
32970	14	8	12	5	23	10	7
32972	6	8	7	2	0	1	4
32974	0	0	0	0	0	0	0
32975	0	3	2	0	1	1	1
32976	8	14	26	3	22	15	22
32979	1	3	6	0	0	0	0
32981	2	1253	249	108	2	205	685
32982	0	0	0	0	0	0	0
32983	0	0	0	0	0	1	0
32985	0	0	0	0	0	0	0
32986	129	103	131	75	79	102	66
32987	0	1	0	1	0	0	0
32989	1	1	1	2	3	2	0
32990	0	0	0	0	0	0	0
32991	0	0	0	0	0	0	0
32992	0	0	0	0	0	0	0
32995	0	0	0	0	0	0	0
32997	0	0	0	0	0	0	0
33000	0	0	0	0	0	0	0
33001	0	0	0	0	0	0	0
33003	0	0	0	0	0	0	0
33004	0	0	0	0	0	0	0
33006	1	0	0	0	0	0	0
33007	3	8	7	2	7	5	2
33008	10	10	31	14	14	22	21
33009	0	0	0	0	0	0	0
33010	167	210	272	118	267	236	166
33011	1	1	0	2	1	0	0
33012	0	1	2	0	1	0	2
33013	12	15	25	14	11	7	6
33015	0	0	0	0	0	0	0
33016	22	8	26	13	18	24	11
33020	0	1	0	0	0	0	0
33021	4	4	1	0	3	4	2
33022	0	0	0	0	0	0	0
33023	0	0	0	0	0	0	0
33024	315	429	326	174	412	539	275
33025	0	1	0	0	1	0	0
33026	0	0	0	0	0	0	0
33028	0	0	0	0	0	0	0
33030	60	131	79	37	128	125	69
33032	0	0	0	0	0	0	0
33033	0	0	0	0	0	0	0
33034	0	0	0	0	0	0	0
33035	4	7	16	2	28	45	11
33036	0	0	0	0	0	0	0
33037	10	6	22	4	18	12	8
33038	0	5	2	0	5	0	1
33039	0	0	1	0	0	0	0
33040	0	0	0	0	0	0	0
33041	0	0	0	0	0	0	0
33042	0	0	0	0	0	0	0
33043	217	134	152	96	567	389	262
33044	1	1	0	0	1	0	2
33046	6	0	3	0	11	3	6
33047	2	0	2	0	0	1	0
33048	68	95	94	54	121	96	62
33049	0	0	0	0	0	0	0
33051	72	93	103	59	125	122	59
33052	8	6	9	3	15	10	6
33053	1	0	1	1	1	0	1
33057	3	0	0	0	1	0	0
33058	2	0	0	0	1	1	0
33059	1	3	5	5	1	0	2
33060	0	0	0	0	0	0	0
33062	0	0	0	0	0	0	0
33063	0	0	0	0	0	0	0
33065	1	0	0	3	0	0	0
33066	1	0	4	2	0	1	0
33067	0	1	1	1	0	1	1
33068	0	0	0	0	0	0	0
33070	180	293	427	162	471	342	245
33071	8	11	23	4	40	30	14
33072	0	1	0	0	2	0	1
33073	1	1	1	0	5	4	1
33074	0	0	0	0	0	0	0
33077	0	0	0	0	0	0	0
33078	0	0	0	0	0	0	0
33079	0	0	0	0	0	0	0
33080	320	362	891	255	411	564	326
33081	0	0	0	0	0	0	0
33082	0	0	0	0	0	0	0
33084	0	0	4	1	0	0	0
33086	1	0	0	0	0	0	0
33087	0	0	0	0	1	0	0
33088	135	159	147	75	158	184	136
33091	0	0	2	0	0	2	1
33092	8	12	19	17	20	35	23
33093	5	11	10	3	22	10	6
33094	140	133	147	73	155	209	122
33096	155	261	135	106	116	99	62
33097	27	40	39	11	82	37	23
33098	133	111	99	32	115	84	66
33099	1	0	2	0	0	0	1
33101	18	37	30	13	29	18	18
33102	3414	3685	3277	1793	3095	4369	1939
33103	0	0	0	0	0	0	0
33104	0	0	0	0	0	0	0
33105	0	0	0	0	0	0	0
33107	16	11	7	3	11	43	15
33108	0	0	0	0	0	0	0
33109	0	0	0	0	0	0	0
33111	294	567	77	71	383	157	267
33112	0	0	0	0	0	0	0
33113	1	0	1	1	1	0	0
33114	0	0	0	0	0	0	0
33115	258	186	280	114	381	328	343
33116	6	4	3	0	4	4	2
33117	40	35	79	26	46	80	20
33118	0	0	1	0	0	1	0
33120	0	0	0	0	0	0	0
33121	0	0	0	0	1	0	1
33122	4	20	15	7	0	1	4
33124	17214	15815	15082	5863	18195	27338	13501
33126	162	230	197	104	275	249	159
33127	51	90	148	60	95	71	55
33128	0	0	1	0	1	2	0
33132	0	0	0	0	0	0	0
33133	0	0	0	0	0	0	0
33134	0	0	0	0	0	0	0
33135	0	0	0	0	0	0	0
33136	0	0	0	0	0	0	0
33138	0	0	0	0	0	0	0
33139	0	0	0	0	1	2	0
33140	0	0	0	0	0	0	0
33141	0	0	3	3	8	3	4
33142	0	3	2	1	0	2	3
33144	0	0	0	0	0	2	0
33145	118	157	133	93	132	134	78
33146	0	0	0	0	0	0	0
33151	0	0	0	0	0	0	0
33153	1	3	8	3	3	9	12
33154	0	0	0	0	0	0	0
33155	1	0	1	0	0	1	4
33156	0	0	0	0	0	0	0
33159	0	0	0	0	0	0	0
33162	0	1	0	1	1	0	0
33163	3	4	4	0	2	5	3
33164	105	284	204	130	128	217	95
33166	0	0	1	0	0	0	0
33169	19	29	22	9	34	28	19
33170	22	34	31	13	24	23	19
33171	5	9	15	7	9	9	7
33172	7	2	5	3	3	8	2
33174	1	0	1	0	0	0	0
33175	0	0	0	0	0	1	0
33176	0	0	0	0	0	0	0
33177	0	1	2	0	0	0	0
33178	0	0	0	0	1	0	1
33179	55	67	93	37	89	62	33
33180	9	9	20	9	11	7	15
33181	0	1	0	1	1	0	0
33182	12	18	15	11	22	22	17
33183	0	0	0	0	0	0	0
33184	0	1	0	0	1	0	0
33186	277	392	400	223	413	404	178
33187	103	111	124	51	163	142	64
33189	0	13	2	1	11	7	7
33190	0	0	0	0	0	0	1
33191	0	0	0	0	0	0	0
33192	3	3	2	0	1	0	3
33193	0	0	0	0	0	0	0
33194	3	2	5	3	3	6	5
33195	35	23	24	13	31	16	21
33196	6	5	2	2	5	8	9
33197	1	0	0	0	1	0	0
33198	1	0	1	0	2	2	2
33199	10	2	1	2	3	7	3
33201	0	0	0	0	0	0	0
33202	162	185	174	86	186	181	155
33205	137	268	380	89	642	120	215
33206	0	0	0	0	0	0	0
33207	0	0	0	0	0	0	0
33208	0	0	0	1	0	0	0
33209	0	0	0	0	0	0	0
33210	0	0	0	1	2	0	0
33211	4	16	11	2	16	21	7
33212	0	0	0	0	0	0	0
33215	11	9	11	8	12	14	12
33216	0	1	0	1	8	3	2
33218	0	0	1	0	0	0	0
33221	0	0	0	0	0	0	0
33223	0	0	5	0	0	0	0
33224	0	1	2	2	1	0	3
33225	12	13	15	6	14	15	14
33226	2	0	0	0	0	0	1
33227	0	0	0	0	0	0	0
33230	9	17	9	1	19	12	2
33231	0	0	0	2	2	1	1
33232	0	1	1	0	0	0	0
33233	97	95	129	61	171	270	141
33234	359	423	487	274	658	841	406
33235	1926	2775	2527	2027	6130	6517	1298
33236	3	1	3	0	7	9	7
33237	0	0	0	0	0	0	0
33238	0	0	0	0	0	0	0
33239	0	0	0	0	0	0	0
33240	0	0	0	0	0	3	0
33241	28	24	27	10	25	28	9
33242	0	0	0	0	0	0	0
33243	15	12	24	7	24	17	12
33246	0	0	0	0	1	0	0
33247	388	365	437	208	318	450	214
33250	0	0	0	0	1	0	0
33252	1	1	0	1	5	1	0
33253	46	92	48	31	81	49	17
33257	266	355	451	239	372	345	249
33258	41	39	56	24	45	56	25
33259	59370	68871	44964	20312	87976	82035	47678
33260	0	0	0	1	0	0	0
33261	0	0	0	0	0	0	0
33263	0	0	0	0	0	0	0
33264	0	0	0	0	0	0	0
33266	0	0	0	0	0	0	0
33267	1572	1577	1800	944	1818	2407	1235
33268	64	99	42	29	69	63	26
33269	1	0	0	0	0	0	0
33270	0	0	0	0	0	0	0
33271	3	11	1	1	4	4	1
33274	2	1	1	0	1	0	0
33275	0	0	0	2	0	0	0
33276	50	44	55	14	56	60	33
33277	5	7	11	3	9	4	1
33278	0	0	0	0	0	0	0
33283	0	0	0	0	0	0	0
33284	0	0	1	0	1	0	0
33285	27	34	32	5	35	21	26
33286	0	0	0	0	0	0	0
33287	0	0	0	0	0	0	0
33288	29	46	49	18	43	58	43
33289	5	5	3	3	0	7	6
33290	197	292	209	152	223	228	120
33291	0	0	0	0	0	0	0
33294	10	6	4	3	14	3	4
33300	0	0	0	0	0	0	0
33301	0	0	0	0	0	0	0
33302	0	0	0	0	0	0	0
33305	0	0	0	0	0	0	0
33307	0	0	0	0	1	0	0
33308	0	1	2	0	1	0	3
33310	889	1077	1267	644	1446	1415	815
33311	1	0	0	0	1	1	0
33312	138	165	172	87	202	238	150
33313	8	8	13	13	34	21	11
33314	0	0	0	0	0	0	0
33316	0	0	0	0	0	0	0
33317	0	0	0	0	0	0	0
33318	0	13	27	15	10	12	2
33319	319	315	329	114	478	539	286
33321	0	0	0	0	0	0	0
33325	0	0	0	0	0	0	0
33326	0	0	0	0	0	0	0
33327	0	0	0	0	0	0	0
33328	0	0	0	0	0	0	0
33329	0	0	11	6	3	0	0
33330	9	2	13	13	9	5	7
33336	4	6	3	4	6	7	2
33338	0	0	0	0	0	0	0
33339	18	18	26	16	19	18	17
33340	847	1134	991	497	851	1044	569
33341	487	611	725	311	787	720	420
33342	46	57	52	28	48	66	31
33343	20	34	24	7	32	40	25
33344	9	4	14	6	8	14	3
33345	15	4	3	4	8	4	2
33346	0	0	0	0	1	0	0
33347	3	3	10	4	5	12	2
33348	0	0	0	0	0	0	0
33350	1	0	1	0	0	1	2
33351	1	2	1	0	2	1	0
33354	0	0	0	0	0	0	0
33355	4	19	14	8	5	9	8
33356	0	0	0	0	0	0	0
33357	0	0	0	0	0	0	0
33358	347	440	735	261	1483	1296	1020
33359	0	0	0	0	0	2	1
33360	0	0	0	0	0	0	0
33361	0	0	1	1	0	0	0
33362	0	0	0	0	0	0	0
33363	0	0	0	0	0	0	0
33364	0	0	0	0	0	0	0
33365	0	0	0	0	0	0	0
33366	1	3	4	0	0	1	0
33369	0	0	2	0	0	0	0
33370	0	0	0	0	0	0	0
33371	0	0	0	0	0	0	0
33372	154	183	253	103	258	273	136
33375	104	111	107	45	156	187	65
33376	108	154	230	89	243	149	129
33380	0	0	0	0	0	0	0
33381	0	1	0	0	0	0	0
33382	0	0	0	0	0	0	0
33383	0	0	0	0	0	0	0
33384	0	0	0	0	0	0	0
33385	0	0	0	0	0	0	0
33386	14	19	16	4	13	13	9
33387	0	0	0	0	0	0	0
33388	1	0	1	0	1	0	0
33389	0	0	0	0	0	0	0
33391	0	0	0	0	0	0	0
33392	3	7	8	6	1	8	2
33393	0	0	0	0	0	0	0
33395	0	0	0	0	1	1	0
33396	97	155	89	46	169	270	82
33397	23	20	19	5	22	17	10
33398	0	0	0	0	0	0	0
33399	0	0	0	0	0	0	0
33400	0	0	0	0	0	0	0
33401	3	4	10	0	1	6	1
33402	3	2	5	0	5	2	4
33404	6	10	27	4	21	21	10
33405	0	2	4	0	4	4	2
33407	335	388	587	266	526	382	262
33408	1	3	0	0	2	1	3
33409	191	166	211	86	331	180	218
33410	392	438	426	211	500	448	302
33411	0	2	1	1	0	0	3
33412	0	0	0	0	0	0	0
33414	0	0	0	0	0	0	0
33415	0	0	0	0	0	0	0
33416	0	0	0	0	0	0	0
33417	0	0	0	0	0	0	0
33418	0	0	0	0	0	0	0
33419	0	0	0	0	0	0	0
33421	0	0	0	0	0	0	0
33422	4	11	7	5	17	6	6
33424	0	0	0	0	0	0	0
33425	0	0	0	0	0	0	0
33426	0	0	0	0	0	0	0
33428	0	0	0	0	0	0	0
33429	1	1	0	0	1	2	0
33430	1	0	1	0	0	0	1
33431	0	0	0	0	0	0	0
33432	15	29	22	12	21	22	16
33433	0	0	0	0	0	0	0
33435	0	0	0	0	0	0	0
33436	21	16	19	9	27	38	30
33437	50	56	66	24	79	68	39
33438	1	0	0	0	0	0	0
33439	18	8	27	15	16	7	7
33441	0	0	0	0	0	0	0
33442	0	0	0	0	0	0	0
33443	0	0	0	0	0	0	0
33444	28	30	40	17	28	30	11
33445	0	0	0	0	0	0	2
33446	0	1	1	0	0	0	0
33448	0	0	0	0	0	0	0
33453	0	0	0	0	0	0	1
33456	0	0	0	0	0	0	0
33457	1	0	0	0	0	0	0
33460	0	0	0	0	0	0	0
33461	0	0	0	0	0	0	0
33462	3	2	5	0	1	0	1
33463	1	1	0	1	1	0	0
33464	1	0	0	0	0	0	0
33465	0	0	0	0	0	0	0
33466	0	1	0	0	0	0	0
33467	0	0	0	0	0	0	0
33468	0	0	0	0	0	0	0
33469	0	0	0	0	0	0	0
33470	0	0	0	0	0	0	0
33473	0	0	0	0	0	0	0
33475	0	0	0	0	0	0	0
33476	1	1	1	3	0	2	2
33481	0	0	0	0	0	0	0
33482	0	0	0	0	0	0	0
33483	0	0	0	0	0	0	0
33484	127	87	118	52	234	273	122
33486	0	0	0	0	0	1	0
33487	0	0	0	0	0	0	0
33489	1	0	5	0	3	2	1
33490	37	62	56	33	56	59	35
33491	13	24	19	8	19	9	12
33493	0	0	0	0	0	0	0
33494	2	2	6	0	1	10	28
33495	6	10	11	7	4	3	9
33496	1	0	2	0	6	3	1
33497	36	38	35	15	29	28	34
33498	0	0	0	0	1	0	0
33499	0	0	0	0	0	0	0
33500	0	0	0	0	0	0	0
33501	0	0	0	0	0	0	0
33503	0	0	0	0	0	0	0
33505	1	0	0	0	0	0	0
33507	0	0	0	0	0	0	0
33508	322	297	552	234	442	290	232
33509	86	91	68	50	91	93	57
33510	80	29	135	75	225	197	95
33511	0	1	7	1	6	3	4
33512	326	348	422	218	416	431	325
33514	0	1	2	2	2	4	0
33515	0	0	0	0	0	0	0
33516	0	0	0	0	0	0	0
33518	0	0	2	1	0	1	0
33519	0	1	0	0	0	1	0
33520	0	0	1	1	1	0	0
33523	6	8	3	1	2	8	5
33524	188	143	226	114	277	368	166
33525	5	2	3	1	6	7	0
33526	229	179	201	80	267	243	150
33527	0	0	2	2	1	2	0
33528	2	0	1	1	1	1	1
33530	0	0	0	0	0	0	0
33531	0	0	0	0	0	0	0
33532	0	0	2	0	0	0	0
33533	0	0	0	0	0	0	0
33534	0	0	0	0	0	0	0
33538	0	0	0	0	0	0	0
33539	0	0	0	0	0	0	0
33540	1	1	0	1	0	0	1
33542	1	0	4	2	0	0	0
33543	131	72	184	43	183	175	90
33545	0	1	0	0	0	0	1
33546	0	2	6	11	3	0	0
33547	4	6	11	5	17	12	22
33549	0	0	0	0	0	0	0
33550	0	0	1	0	0	1	0
33551	1	4	6	0	1	2	6
33552	0	3	1	3	3	2	2
33553	1	3	1	3	0	1	0
33554	556	1054	693	435	955	756	609
33556	0	0	0	0	2	0	0
33558	0	0	0	0	0	0	0
33561	1	1	0	1	4	0	3
33562	2	2	2	2	1	2	3
33563	0	1	0	0	0	0	0
33564	12	16	13	5	16	8	23
33565	105	146	84	54	157	91	75
33566	0	0	0	0	0	0	0
33567	0	0	0	0	0	0	0
33568	0	0	1	0	0	0	0
33569	0	0	2	0	0	0	0
33570	0	0	0	0	0	0	0
33571	0	0	3	3	1	0	0
33572	0	1	2	3	0	1	0
33574	280	241	361	211	390	500	180
33575	0	0	0	0	0	0	0
33577	0	0	0	0	0	0	0
33578	1	1	0	1	0	0	2
33579	1	2	12	4	2	7	1
33580	12	13	9	10	20	17	14
33583	289	334	414	249	344	340	209
33584	0	0	0	0	0	0	0
33587	394	677	647	365	767	807	298
33588	0	0	1	1	1	2	0
33589	1	0	0	0	0	0	0
33590	21	11	9	13	20	8	10
33591	0	0	0	1	0	0	0
33592	24	55	31	37	20	10	12
33594	0	1	0	0	3	3	0
33595	0	0	1	0	0	1	1
33596	0	0	0	1	1	1	0
33597	323	564	364	230	324	389	233
33598	12	22	31	9	52	61	28
33599	7	6	5	4	6	7	2
33600	0	0	0	0	0	1	0
33601	6	14	21	8	21	7	15
33603	0	0	0	0	0	0	0
33604	1	3	18	6	3	5	0
33607	0	0	0	0	0	0	0
33608	0	0	0	0	0	0	0
33609	0	0	0	0	0	0	0
33610	0	1	2	1	1	1	0
33611	0	0	0	0	0	0	0
33614	0	0	0	0	0	0	0
33616	0	0	1	1	0	0	0
33617	32	44	43	4	112	21	183
33618	0	0	0	0	0	0	0
33619	129	152	185	58	233	192	122
33621	1	0	0	0	0	0	0
33622	68	89	96	53	76	71	62
33623	0	0	0	0	0	0	0
33624	0	0	0	0	0	0	0
33625	0	0	2	0	0	0	0
33626	0	0	0	0	0	0	0
33627	0	0	0	0	0	0	0
33628	3	1	7	10	4	3	1
33631	1	1	2	1	0	3	0
33632	0	0	0	0	0	0	2
33633	7	0	2	2	8	16	1
33635	57	80	104	53	144	88	39
33637	0	1	0	0	0	1	0
33638	0	0	1	0	0	0	0
33641	0	0	0	0	0	0	0
33644	3	0	5	3	7	4	4
33645	0	0	0	0	0	0	0
33646	1	1	0	0	0	0	0
33647	0	0	0	0	0	0	0
33648	0	0	0	0	1	1	0
33649	0	0	0	0	0	0	0
33650	218	193	344	154	410	254	157
33652	0	0	0	0	0	0	0
33653	0	0	0	0	0	0	0
33654	0	0	0	0	1	0	0
33655	0	0	0	0	0	0	0
33656	0	0	0	1	1	0	0
33657	0	1	3	1	1	0	0
33658	6	6	11	5	3	8	0
33659	75	75	73	33	113	61	73
33660	0	0	0	0	0	0	0
33661	3	0	0	0	0	0	0
33662	0	0	0	0	0	0	0
33663	0	0	0	0	0	0	0
33664	0	0	0	0	0	0	0
33665	0	0	1	0	0	0	0
33666	0	0	0	0	0	0	0
33667	0	0	0	0	0	0	0
33670	18	25	12	6	20	14	3
33671	10	15	17	8	18	13	9
33672	2	1	1	0	5	1	4
33674	2	0	0	1	0	0	0
33675	47	31	55	20	66	36	27
33677	0	0	1	0	1	0	0
33678	0	0	1	0	1	2	0
33679	1	2	2	1	1	0	0
33680	765	866	775	371	980	1112	532
33681	0	0	0	0	0	0	0
33682	0	0	0	0	0	0	0
33683	0	0	0	0	0	0	0
33685	0	0	0	0	0	0	0
33686	0	0	0	0	0	0	0
33687	0	0	0	0	0	0	0
33688	0	0	0	0	0	0	1
33689	0	0	0	0	0	0	0
33690	0	2	2	0	0	4	2
33691	0	0	0	0	0	0	0
33692	62	73	86	57	144	99	64
33693	1	0	0	0	0	0	0
33694	21	34	24	18	21	18	19
33695	0	0	0	0	1	0	0
33697	15	48	57	27	85	47	23
33698	3	5	6	9	4	1	5
33699	2	0	0	0	0	0	0
33700	0	7	3	1	4	9	7
33701	0	2	0	1	1	0	1
33702	0	0	0	0	0	0	0
33703	10	14	11	12	17	10	4
33704	0	0	0	0	0	3	0
33706	0	0	0	0	0	0	0
33707	1	0	0	0	0	3	0
33708	0	0	0	0	0	0	0
33709	107	118	130	71	107	110	100
33710	1	0	0	0	0	0	0
33714	0	0	0	0	0	0	0
33715	0	1	0	0	0	0	0
33716	16	11	15	10	18	15	12
33717	0	0	0	0	0	0	1
33718	2	7	7	1	6	4	3
33719	0	1	0	0	0	0	0
33720	0	0	0	0	0	0	0
33724	0	0	0	0	0	0	0
33727	19	34	36	15	33	34	12
33728	0	0	0	0	0	0	0
33729	24	31	34	26	9	43	13
33730	0	0	0	0	0	0	0
33732	205	124	68	42	316	81	55
33733	0	0	0	0	0	0	0
33734	365	538	473	239	573	517	341
33736	0	0	0	0	0	0	0
33737	14	8	16	5	14	5	11
33739	0	0	0	0	0	0	0
33740	2	1	0	0	5	2	1
33741	82	73	93	48	152	119	71
33742	206	154	139	35	52	64	105
33743	0	0	0	0	0	0	0
33744	0	0	0	0	0	0	0
33745	0	0	0	0	0	0	0
33746	0	0	0	0	0	0	0
33747	0	0	0	0	0	0	0
33750	31	53	41	13	38	39	25
33752	0	1	2	0	2	4	2
33753	0	0	0	0	0	0	0
33754	0	0	1	1	2	0	0
33755	24	64	30	20	32	27	18
33756	0	0	3	0	0	1	0
33758	0	0	0	0	0	0	0
33760	0	0	0	0	0	0	0
33761	0	0	0	0	0	0	0
33762	0	0	0	0	0	0	0
33763	0	1	1	0	0	0	0
33764	0	0	0	0	0	0	0
33765	0	0	0	0	0	0	0
33766	22	23	16	17	13	21	12
33768	3	0	5	3	11	10	4
33769	0	1	0	0	3	0	4
33770	0	0	0	0	0	0	0
33771	29	24	24	13	45	33	20
33772	448	464	382	233	740	552	312
33773	0	0	0	0	0	0	0
33774	0	3	10	2	0	5	3
33778	637	625	526	227	854	600	735
33779	0	0	0	0	0	0	0
33780	0	0	0	0	0	0	0
33781	0	0	0	0	0	0	0
33782	0	2	1	0	1	2	0
33783	6	7	8	4	13	16	5
33784	60	47	59	28	97	81	41
33785	266	242	288	130	200	167	135
33788	47	72	46	24	63	56	34
33789	33	53	43	18	66	75	34
33792	0	0	0	0	0	0	0
33793	7	8	37	11	10	3	6
33794	9	1	7	4	3	7	2
33797	0	0	0	0	0	0	0
33800	0	0	0	0	0	0	0
33801	1	1	0	0	2	0	0
33802	1	0	2	1	0	4	0
33803	14	15	25	8	23	9	8
33804	123	106	99	32	164	131	99
33805	0	1	2	1	0	0	0
33806	204	191	265	167	686	342	320
33807	43	69	67	28	64	45	57
33808	6	8	10	4	18	9	8
33809	1085	1263	1237	577	1497	1224	845
33810	1	0	0	0	0	1	0
33812	177	245	286	104	391	321	204
33813	24	59	58	31	47	40	23
33814	0	0	0	0	0	0	0
33815	15	37	56	25	43	34	43
33816	17	26	24	11	40	26	11
33817	0	1	0	0	0	1	0
33818	106	88	204	46	393	502	581
33819	83	203	201	67	127	117	119
33820	0	0	0	0	0	0	0
33821	124	172	262	90	341	181	221
33822	1069	1787	908	502	1424	1599	1274
33824	1	4	3	1	1	1	3
33825	0	1	0	0	0	1	1
33826	1	0	0	0	0	0	0
33828	2	7	8	2	13	12	4
33830	21	23	36	16	28	19	15
33832	0	0	0	0	0	0	0
33833	0	0	0	0	0	0	0
33834	0	0	0	0	0	0	0
33835	11	11	38	16	23	43	15
33837	0	0	0	0	0	0	0
33839	0	0	3	2	0	0	1
33841	0	0	0	0	0	0	0
33842	1	7	8	4	11	4	2
33843	133	137	132	54	138	120	81
33844	0	0	0	0	0	0	0
33845	0	3	4	1	0	3	0
33846	2	4	4	0	6	1	5
33847	0	0	0	0	0	0	0
33848	0	0	0	0	0	0	0
33849	40	82	37	22	106	55	66
33850	1	0	1	0	0	0	0
33851	85	141	202	99	44	37	57
33853	0	0	0	0	0	0	0
33854	0	0	0	0	0	0	0
33858	0	0	0	0	0	0	0
33859	0	0	0	0	2	0	0
33860	98	64	111	28	172	175	85
33861	2	5	4	4	3	2	4
33862	0	0	2	0	0	0	0
33863	102	95	110	32	183	254	94
33866	0	0	0	0	0	0	0
33867	0	0	0	0	0	0	0
33868	2554	3520	3903	2204	4021	3560	2552
33870	0	0	0	0	0	0	2
33871	19	17	19	9	22	33	6
33872	874	960	1157	660	1090	1411	803
33873	0	0	0	0	0	0	0
33874	0	0	0	0	0	0	0
33875	0	1	2	1	2	0	2
33877	0	0	0	0	0	0	0
33878	0	0	0	0	0	0	0
33879	5	3	4	0	8	1	8
33880	231	230	248	123	310	331	188
33882	0	0	0	0	0	0	0
33883	0	0	0	0	0	0	0
33885	1	0	1	0	0	7	3
33886	7	4	5	4	7	13	3
33887	17	15	14	4	72	58	38
33888	1	1	1	0	0	0	0
33889	0	0	0	0	0	0	0
33890	0	0	0	0	0	0	0
33891	18	22	15	18	37	37	6
33892	137	163	166	85	163	148	115
33893	0	0	0	0	0	0	0
33894	0	0	0	0	1	0	0
33895	0	0	0	0	0	0	0
33896	0	0	0	0	0	0	0
33897	0	0	0	0	0	0	0
33898	197	250	236	130	284	263	223
33899	4	36	47	19	9	30	9
33900	0	0	0	1	0	0	0
33902	0	0	1	0	0	0	0
33903	0	0	0	0	0	0	0
33904	100	135	123	49	119	179	103
33905	8	13	21	9	1	5	3
33907	0	0	0	0	0	0	0
33908	67	125	109	62	134	106	68
33910	2	2	9	0	0	2	4
33911	0	0	0	0	0	0	0
33912	0	0	0	0	0	0	0
33913	0	0	0	0	0	0	0
33914	0	0	0	0	0	0	0
33916	0	0	0	0	0	0	0
33917	0	0	0	0	0	0	0
33918	49	51	183	48	146	71	49
33919	0	0	0	0	0	0	0
33923	0	0	0	0	0	0	0
33924	400	462	499	326	486	452	323
33925	1	1	2	1	2	0	0
33926	10	16	25	14	28	20	13
33927	15	19	23	20	16	12	8
33928	2	12	11	4	7	0	3
33930	141	209	250	127	195	184	124
33934	0	0	0	0	0	0	0
33938	0	0	0	0	0	0	0
33941	0	0	0	0	0	0	0
33945	0	0	0	0	0	0	0
33946	4	8	13	1	13	6	6
33947	12	7	8	5	9	9	6
33948	0	0	0	0	0	0	0
33949	0	0	0	0	0	1	0
33951	0	0	0	0	0	0	0
33952	1	0	0	1	0	0	0
33954	8	2	27	9	6	6	11
33955	8	2	1	0	1	8	0
33956	220	275	350	152	341	387	191
33957	34	25	39	22	51	38	18
33958	125	186	168	55	194	184	63
33963	0	1	0	0	0	0	0
33964	0	0	0	0	0	0	0
33965	0	0	0	0	0	0	0
33966	165	178	221	109	178	197	128
33967	0	0	0	0	1	0	0
33969	0	0	0	0	0	0	0
33973	14	61	126	54	47	69	47
33974	41	50	43	24	84	45	29
33975	2	1	0	0	3	4	2
33976	17	5	18	5	28	23	23
33977	1	0	2	0	1	0	0
33978	651	733	2123	747	1179	908	685
33979	0	0	0	0	0	0	0
33980	0	0	0	1	4	0	0
33981	33	30	22	9	38	30	28
33982	8	2	19	3	22	11	17
33985	0	0	0	0	0	0	0
33986	4	3	5	2	6	6	0
33988	0	0	0	0	0	0	0
33990	0	0	0	0	0	0	0
33991	0	0	1	0	0	0	0
33992	5	4	12	9	5	5	5
33993	102	90	126	76	143	145	94
33994	0	0	0	0	0	0	0
33995	1023	1222	1037	551	1523	1915	1007
33996	0	0	0	0	0	0	0
33997	0	0	0	1	1	0	0
33998	0	0	0	0	0	0	0
33999	3	7	32	8	28	26	12
34000	116	109	404	198	300	169	133
34001	0	0	4	0	0	0	0
34002	0	0	2	0	0	0	0
34003	0	0	0	0	0	0	0
34004	0	0	0	0	0	0	0
34007	0	0	0	0	0	0	0
34009	78	95	114	65	160	148	97
34012	3	2	2	1	3	8	4
34013	105	111	156	50	129	180	80
34014	0	0	0	0	0	0	0
34015	53	61	71	25	51	38	28
34018	0	1	0	0	0	0	0
34020	0	0	0	0	0	0	0
34021	5	3	3	0	12	8	0
34022	48	47	41	29	62	67	34
34023	5	3	3	0	1	5	2
34024	4	10	8	8	23	12	3
34025	18	14	20	8	13	19	16
34026	3	1	0	0	5	4	1
34027	4	6	7	1	10	6	1
34028	0	1	0	1	0	0	0
34030	22	22	10	12	25	13	12
34031	0	0	0	0	0	1	0
34033	0	0	0	0	0	0	0
34034	0	0	0	0	0	0	0
34035	1	0	0	0	0	0	0
34036	0	0	0	0	0	0	0
34038	5	13	39	24	17	22	15
34039	184	224	189	113	229	307	127
34044	0	0	0	0	0	0	0
34045	609	568	629	399	1611	1129	688
34046	0	0	1	0	1	0	0
34047	0	0	0	0	0	0	0
34048	0	0	0	0	0	0	0
34049	4	0	7	4	10	2	9
34050	1	0	0	1	1	0	0
34054	52	451	333	121	1893	257	261
34055	125	151	149	89	214	182	134
34056	2	3	5	0	3	1	1
34057	1	0	1	0	2	0	0
34058	0	0	0	0	2	0	0
34061	0	0	0	0	1	1	0
34064	9	6	16	1	18	15	25
34066	0	0	0	0	0	0	0
34071	102	100	103	40	56	44	180
34072	0	0	0	0	0	0	0
34073	403	520	543	246	455	611	261
34074	6	13	17	9	11	13	16
34075	0	1	0	1	0	0	0
34078	0	0	0	0	0	0	0
34081	0	0	0	0	0	0	0
34082	1	2	19	12	55	11	12
34083	73	72	99	51	119	114	71
34084	2	1	5	0	3	3	2
34085	2	0	0	0	0	0	0
34086	0	0	0	0	0	0	0
34087	6	8	8	6	2	1	3
34088	0	0	0	0	0	0	0
34089	5	4	4	7	5	5	9
34090	0	0	0	0	0	0	0
34091	2	2	0	0	6	2	1
34092	0	0	0	0	0	0	0
34096	0	0	1	0	0	0	0
34097	0	0	0	0	2	0	0
34098	185	325	264	113	255	242	166
34099	107	189	125	48	94	97	54
34100	0	0	0	0	0	0	0
34101	7	6	8	1	14	5	9
34108	1	1	0	1	0	0	1
34110	12	10	18	4	10	6	8
34114	16	19	17	6	29	12	17
34115	2	3	6	2	6	10	3
34117	303	394	423	187	415	405	196
34120	1	0	0	0	0	0	0
34122	94	100	115	60	106	116	77
34123	0	3	3	0	0	1	0
34124	121	116	154	82	145	165	137
34125	0	0	0	0	0	0	0
34126	58	63	65	40	35	63	45
34127	6	6	6	6	10	6	6
34129	91	67	72	30	109	147	43
34130	42	73	108	52	118	76	83
34135	0	0	0	1	1	0	0
34136	6	16	19	6	19	14	7
34137	1	0	0	0	1	0	0
34138	330	375	436	216	402	451	328
34140	5	0	7	1	9	7	5
34142	1	0	0	2	1	0	0
34144	24	44	22	10	56	42	20
34145	7	6	14	12	5	1	7
34146	0	0	1	0	1	1	0
34148	0	0	0	0	0	0	0
34149	1	0	1	5	1	0	2
34150	0	2	1	0	4	0	0
34151	0	0	0	0	0	0	0
34152	1	0	0	0	0	0	0
34153	124	343	500	228	93	150	37
34155	0	0	0	0	0	0	0
34156	0	0	0	0	0	0	0
34157	0	0	1	0	0	0	0
34158	0	0	1	0	0	0	0
34160	0	0	0	0	0	0	0
34161	0	0	0	0	0	0	0
34162	0	0	0	0	0	0	0
34163	0	0	0	0	0	0	0
34164	0	0	0	0	0	0	0
34166	9	21	20	9	36	17	14
34167	0	0	0	0	0	0	0
34168	16	45	16	10	11	6	2
34170	2	0	0	0	0	0	0
34171	2	0	1	0	5	2	0
34173	0	0	0	0	0	0	0
34175	61	72	60	57	154	51	33
34176	0	0	0	0	0	1	0
34177	0	0	0	0	0	0	0
34178	0	1	0	0	1	1	0
34179	75	54	84	41	113	95	104
34180	97	103	168	76	234	129	128
34184	5	1	2	0	3	7	1
34185	53	89	73	48	100	106	65
34186	146	90	69	15	73	134	32
34187	0	2	1	4	4	1	1
34188	22	16	41	32	61	37	17
34189	0	0	0	1	0	0	0
34191	0	0	0	0	0	0	0
34192	0	0	0	1	0	0	1
34194	0	0	2	3	0	0	0
34196	0	0	0	0	0	0	0
34197	0	0	0	0	0	0	0
34200	0	0	0	0	0	0	0
34201	0	0	0	1	0	0	0
34202	0	0	0	0	0	0	0
34203	0	0	0	0	0	0	0
34204	4	5	12	13	12	7	4
34205	35	34	64	22	74	44	29
34206	1	3	1	1	2	2	1
34207	0	0	0	0	0	0	0
34208	2	0	1	1	0	2	1
34209	1	1	10	10	1	4	2
34210	159	262	240	158	257	625	36
34211	17	13	20	16	25	31	17
34212	274004	262726	416650	230005	295910	315457	304052
34213	98	110	125	60	122	136	56
34214	0	0	1	0	0	0	0
34216	27	20	37	11	42	24	23
34219	0	0	0	0	0	0	0
34220	0	0	0	0	0	0	0
34221	0	0	0	0	0	0	0
34222	0	0	0	0	0	0	0
34223	0	0	0	0	0	1	0
34227	62	59	128	58	125	82	102
34228	0	0	0	0	1	1	1
34229	0	0	0	0	1	1	0
34230	2	4	14	7	13	10	10
34231	0	0	0	0	0	0	0
34233	0	0	0	0	0	0	0
34234	0	0	0	0	0	0	0
34235	0	0	4	0	4	4	1
34238	2	1	0	0	1	0	0
34239	192	81	178	72	119	296	196
34242	0	0	0	0	0	0	0
34243	3	3	2	4	3	2	1
34244	0	0	0	0	0	0	0
34245	2	2	12	8	7	2	4
34246	18	19	38	14	43	11	16
34247	0	0	0	0	1	0	0
34248	0	0	0	0	0	0	0
34249	1	0	0	0	3	0	0
34252	0	0	0	0	0	0	0
34253	690	1083	629	364	1195	1085	583
34254	0	0	0	0	0	0	0
34258	121	294	135	89	171	121	52
34259	3	4	1	2	1	5	1
34260	1	0	0	0	4	0	3
34261	0	0	0	0	0	0	0
34263	6	5	11	5	6	5	3
34270	144	151	182	71	248	229	137
34271	0	0	0	0	0	0	0
34272	0	1	5	2	4	1	1
34273	0	0	0	0	0	0	0
34275	0	0	0	0	0	0	0
34276	0	0	0	0	0	0	0
34277	860	894	956	329	1006	1300	479
34278	10	37	25	16	54	8	10
34279	0	0	0	0	0	0	0
34280	1557	1375	4675	2068	1388	881	444
34281	0	0	0	0	0	0	0
34282	0	0	0	0	0	0	0
34283	0	0	0	0	0	0	0
34284	0	0	0	0	0	0	0
34285	0	0	0	0	0	0	0
34286	89	102	94	31	111	174	78
34287	1	1	0	0	0	0	0
34289	1	0	2	2	0	2	0
34290	5	6	14	7	6	30	13
34291	56	87	348	115	106	77	55
34295	0	0	0	0	0	0	0
34296	683	1640	1087	527	1226	1738	682
34297	67	63	137	48	79	57	53
34300	1	3	1	5	7	1	0
34301	0	0	0	0	0	0	0
34302	0	0	0	0	0	0	0
34305	81	109	122	60	120	117	45
34307	0	0	0	0	0	0	0
34308	0	0	0	0	1	0	0
34309	0	0	0	0	0	2	0
34310	32	39	55	35	70	53	27
34311	36	60	80	35	63	30	43
34312	0	0	0	0	0	0	0
34313	0	0	0	0	0	0	0
34314	0	0	0	0	0	0	0
34317	0	0	0	1	0	0	0
34319	0	0	0	0	0	0	0
34320	2	0	0	0	0	2	0
34321	0	0	1	0	1	0	0
34322	7	7	16	8	13	9	7
34323	0	0	0	0	0	0	0
34324	0	0	0	0	0	0	0
34326	0	0	0	0	4	3	4
34333	1	2	1	0	1	1	1
34334	4	5	4	1	7	2	3
34335	13	20	13	12	21	16	12
34338	280	272	312	177	313	469	245
34339	8	0	2	1	4	10	3
34340	78	104	100	60	116	105	67
34341	1	0	2	1	0	1	0
34342	0	0	0	0	0	0	0
34343	0	0	0	0	0	0	0
34346	316	155	594	248	231	120	135
34347	2	0	0	0	0	0	0
34348	0	0	0	0	0	0	0
34350	0	0	0	0	0	0	0
34351	0	0	0	0	0	0	0
34352	0	0	0	0	0	0	0
34353	135	254	153	82	169	186	105
34355	2	0	5	0	3	4	0
34356	0	1	2	0	3	4	3
34357	2	1	9	4	2	9	4
34359	0	0	2	0	0	0	0
34360	0	0	1	0	0	0	0
34361	136	130	172	90	149	141	86
34363	0	0	0	0	0	0	0
34364	0	0	0	0	0	0	0
34365	0	0	0	0	0	0	0
34366	0	1	1	0	5	4	3
34367	2	1	3	1	4	2	0
34368	0	0	0	0	0	0	0
34369	0	0	0	0	0	0	0
34371	0	0	1	0	1	0	0
34372	4	4	7	4	10	10	2
34373	7	10	14	7	9	18	4
34374	68	44	80	29	80	95	58
34375	12	7	17	8	13	15	17
34376	14	4	4	2	20	9	11
34377	0	0	0	0	1	0	0
34378	4	3	0	0	0	0	0
34380	0	0	0	0	0	0	0
34383	0	1	3	2	4	0	1
34384	0	1	1	0	0	1	0
34385	103	135	120	72	197	117	111
34386	1	1	1	2	0	0	0
34388	576	734	663	358	735	681	428
34389	0	0	0	0	2	0	0
34390	0	0	0	0	0	0	0
34391	0	0	0	0	0	0	0
34392	5	4	12	4	8	1	6
34393	0	0	0	0	0	0	0
34394	142	126	183	93	275	389	178
34395	0	1	0	0	0	0	0
34397	0	0	0	0	0	0	0
34399	28	49	60	34	109	66	44
34401	0	0	0	0	0	0	0
34403	0	0	0	0	0	0	0
34404	1	1	0	0	3	1	1
34405	99	81	87	40	120	107	82
34406	0	0	0	0	0	0	0
34408	0	0	0	0	0	0	0
34409	1	0	0	0	0	0	0
34410	0	0	0	0	0	0	0
34411	0	1	0	0	0	0	0
34412	0	0	0	0	3	1	0
34413	0	0	0	0	0	0	0
34417	0	0	0	0	0	0	0
34418	166	181	159	59	231	225	134
34420	2	0	0	0	0	0	1
34421	0	3	3	1	1	1	0
34422	0	0	0	0	0	1	0
34424	3	1	3	0	6	4	3
34425	36	62	63	25	70	35	44
34426	1	0	0	0	1	0	0
34428	0	0	0	0	1	0	0
34430	288	430	379	198	412	308	246
34431	0	0	0	0	0	0	0
34433	0	0	0	0	0	0	0
34434	0	0	0	0	0	0	0
34435	0	6	0	0	2	0	3
34436	1	1	0	0	0	0	2
34437	67	89	93	46	152	150	92
34438	128	99	96	57	138	178	106
34439	8	3	13	3	8	8	9
34440	0	0	0	0	0	0	0
34442	0	0	0	0	0	0	0
34443	8	13	13	9	9	10	4
34444	1	1	1	0	0	0	0
34445	12	16	13	8	7	10	6
34446	0	0	0	0	0	0	0
34447	55	68	85	23	80	88	57
34449	31	33	40	24	69	39	37
34450	13	15	23	5	27	24	6
34451	2	2	0	0	1	0	0
34452	0	1	2	0	1	2	1
34454	1	1	0	2	0	0	0
34456	46	71	63	34	72	56	33
34457	0	0	0	0	0	0	0
34459	12	13	7	6	12	11	4
34461	4	9	10	2	13	4	9
34462	5	2	4	2	2	1	2
34463	189	268	202	99	409	325	179
34464	0	0	0	0	0	0	0
34465	2	0	3	0	11	1	5
34466	0	0	0	0	0	0	0
34467	0	0	0	0	0	0	0
34468	102	113	102	54	128	118	88
34470	2	4	3	1	5	2	2
34471	0	0	0	0	0	0	0
34472	25	53	68	28	41	16	42
34473	6	8	12	8	8	7	4
34474	1064	1443	709	305	1289	1112	1044
34475	2	2	2	1	1	4	1
34476	0	0	0	0	3	0	0
34477	428	458	515	244	602	684	299
34478	14	1	13	1	12	18	14
34480	34	31	49	24	44	52	34
34481	0	0	2	0	0	0	0
34482	0	0	0	0	1	0	0
34483	18	29	33	11	38	30	17
34484	0	1	0	0	1	0	0
34485	66	96	94	49	121	140	46
34486	13	24	37	8	20	23	7
34487	128	142	163	67	164	135	98
34489	731	1073	1068	580	1082	1298	930
34491	71	73	98	39	78	105	74
34492	34	58	56	20	79	70	50
34494	0	0	1	0	0	1	0
34495	0	0	0	0	0	1	0
34496	7	11	15	9	25	28	12
34497	34	13	102	46	17	5	4
34498	1	0	2	1	1	2	0
34499	12	24	21	15	16	17	11
34500	6	4	4	3	5	6	1
34504	99	84	115	44	420	415	205
34505	0	0	0	0	0	0	0
34506	136	116	108	52	214	219	128
34507	0	0	2	0	0	0	2
34509	1	0	0	0	0	1	0
34510	10	17	8	6	15	14	11
34511	1685	1959	1186	584	1743	1595	1066
34512	2	1	2	0	2	3	2
34513	295	364	304	187	315	402	200
34514	41	100	190	144	145	142	113
34515	1	0	1	0	0	0	0
34516	0	0	0	0	0	0	0
34517	0	1	3	1	1	0	0
34521	1	3	1	0	2	9	7
34525	1	1	0	0	0	0	0
34526	612	724	364	185	825	568	567
34527	0	0	0	0	0	0	2
34528	0	0	0	0	0	0	0
34529	0	0	1	0	0	0	0
34530	0	0	0	0	0	0	0
34531	61	88	107	62	119	115	60
34532	0	0	0	0	2	0	0
34533	0	0	0	0	0	0	0
34534	42	55	17	8	25	42	34
34535	0	0	0	0	0	1	0
34536	0	0	0	0	0	0	0
34538	8	11	128	8	2	10	53
34539	0	0	0	0	0	0	0
34540	0	0	0	0	0	0	0
34541	0	0	0	0	0	0	0
34543	0	0	1	0	0	0	0
34544	0	0	0	0	0	0	0
34546	1	0	3	0	2	2	0
34547	0	0	0	0	0	1	0
34548	0	0	0	0	0	0	0
34551	56	40	59	27	57	83	55
34555	45	30	47	25	62	66	27
34556	61	125	85	54	104	75	62
34557	225	211	199	94	241	373	142
34558	1	0	1	0	1	0	1
34559	0	0	0	0	0	0	0
34560	0	0	0	0	0	0	0
34564	0	0	0	0	0	0	0
34565	9	1	6	3	34	30	9
34566	0	0	1	0	0	0	0
34568	281	304	770	346	662	616	245
34569	0	0	0	0	0	0	0
34570	0	0	0	0	0	0	0
34571	0	0	0	0	0	0	0
34572	6	8	14	4	7	8	11
34573	132	163	203	101	185	180	112
34574	60	76	76	32	88	71	60
34575	0	0	0	0	1	0	0
34576	2	4	8	9	12	13	7
34577	0	0	2	1	0	1	0
34579	5	6	17	7	29	0	6
34582	5	0	0	2	0	3	2
34584	2	0	3	2	4	1	0
34585	8	11	7	3	10	8	6
34586	0	1	0	0	0	0	0
34587	1	6	9	8	11	1	7
34588	998	1605	1594	796	1683	1655	839
34589	1	2	1	2	2	1	3
34591	155	160	110	56	209	165	124
34592	0	0	0	0	0	0	0
34593	0	0	0	0	2	0	0
34594	0	0	0	0	0	0	0
34596	0	0	0	0	0	0	0
34597	0	0	0	0	0	0	0
34598	0	0	0	0	0	1	0
34599	0	0	0	0	0	0	1
34601	2	5	1	0	0	4	2
34602	60	65	64	56	83	73	56
34603	0	0	0	0	0	0	0
34604	2	0	0	0	1	0	0
34605	0	1	0	0	2	1	1
34607	37	85	59	36	59	59	39
34608	0	0	0	0	1	0	0
34609	462	674	587	316	784	757	633
34611	0	0	0	0	0	0	0
34612	3	4	7	3	2	2	3
34613	0	0	3	0	0	3	2
34614	2	0	4	0	2	0	4
34615	0	0	0	0	0	0	0
34616	63	55	76	58	104	54	76
34617	92	116	143	66	148	123	78
34618	25	17	27	23	43	17	14
34620	0	0	0	0	0	0	0
34621	0	0	0	0	0	0	0
34622	0	0	1	0	0	0	0
34624	0	0	0	0	0	0	0
34625	0	0	1	0	0	0	0
34626	719	503	648	319	1012	1242	533
34627	0	0	0	0	2	0	0
34630	0	0	1	0	0	0	0
34631	147	157	166	64	219	263	258
34632	0	0	1	0	4	2	4
34633	5	4	8	0	3	3	2
34634	6	7	2	2	2	9	3
34637	1	0	2	2	1	1	3
34638	0	0	0	0	0	1	1
34639	0	0	0	0	0	0	0
34640	0	0	1	0	0	0	0
34641	40	15	44	16	28	24	24
34645	0	0	0	0	1	0	0
34646	1	4	3	0	0	1	0
34651	87	115	101	48	138	105	69
34654	0	0	0	0	0	0	0
34655	6	21	18	5	9	7	3
34656	358	424	520	263	606	625	476
34657	20	28	15	12	33	22	15
34658	933	968	80	72	302	94	579
34661	0	0	0	0	0	0	0
34662	1	0	0	0	1	1	0
34663	199	262	285	110	332	332	259
34667	0	1	4	1	5	0	6
34672	0	0	0	0	0	0	0
34674	88	247	222	140	110	166	78
34675	0	0	0	0	0	0	0
34676	0	0	0	0	0	0	0
34677	0	0	0	0	0	0	0
34678	0	0	0	0	1	0	0
34679	0	0	0	0	0	0	0
34681	182	172	313	139	196	169	155
34684	0	0	0	0	0	0	0
34685	0	1	0	1	1	1	1
34686	0	0	0	0	0	0	0
34688	0	0	0	0	0	0	0
34689	0	1	0	0	0	0	0
34690	10	21	23	5	23	47	7
34691	0	1	0	0	2	2	0
34692	7	3	8	3	10	10	15
34693	0	0	0	0	0	0	0
34694	230	178	244	150	145	362	140
34695	56	76	67	27	38	48	101
34696	8	5	8	0	10	4	7
34698	0	0	0	0	0	1	0
34699	244	247	204	112	444	393	308
34700	11	18	25	13	15	22	9
34701	0	0	0	0	0	0	0
34702	0	0	0	0	0	0	0
34704	43	67	88	35	96	75	57
34705	8	34	21	15	121	110	23
34706	3	0	3	0	0	4	1
34707	17	13	5	5	20	21	13
34708	0	0	0	0	1	0	0
34709	21	29	30	11	46	20	22
34713	0	0	0	0	1	0	0
34716	0	0	0	0	0	0	0
34717	1	1	1	1	0	0	0
34718	0	0	0	0	1	0	0
34722	1	0	3	2	3	4	1
34723	0	0	0	0	0	0	0
34724	0	0	0	0	0	0	0
34725	60	109	69	41	109	132	70
34726	0	1	1	0	2	3	0
34728	3	8	15	7	22	13	19
34731	3	0	0	0	0	0	0
34732	4	7	4	5	3	8	3
34733	1	0	0	2	2	1	0
34734	0	2	6	2	2	0	1
34735	0	0	0	0	0	0	0
34738	0	0	0	1	1	0	0
34740	0	0	0	0	0	0	0
34741	0	0	0	0	0	0	0
34742	0	0	0	0	0	0	0
34744	0	0	0	0	0	0	0
34745	0	0	0	1	0	0	0
34746	0	0	0	0	0	0	0
34748	343	332	360	159	549	837	290
34751	109	122	146	62	126	159	89
34752	58	63	72	39	89	59	32
34753	6	11	10	2	5	10	3
34755	1	2	3	0	0	1	0
34757	246	434	253	156	318	267	192
34758	11	17	18	7	19	15	4
34759	0	0	0	0	1	0	0
34760	0	0	0	0	0	0	0
34762	0	0	0	2	0	0	1
34763	25	26	59	15	28	15	19
34764	0	0	0	0	0	0	0
34765	10	11	19	3	10	5	11
34767	0	0	0	0	0	0	0
34768	3	12	4	0	8	1	10
34769	0	0	0	2	0	0	1
34770	1	1	0	0	2	2	0
34771	0	0	2	0	0	0	0
34774	17	26	30	8	42	33	14
34775	219	244	222	102	219	260	181
34776	492	449	613	287	608	676	434
34777	3	1	0	0	1	1	1
34778	8	9	8	0	3	6	1
34779	2	5	2	6	7	6	2
34781	0	0	1	0	0	0	0
34783	0	0	0	0	0	0	0
34790	0	0	0	0	0	2	0
34794	237	328	358	178	321	301	167
34795	277	370	394	172	438	390	205
34796	1	1	5	0	0	0	2
34798	0	0	0	0	0	0	0
34799	0	0	2	0	3	0	1
34800	0	0	0	0	0	0	0
34801	129	122	127	60	214	182	112
34803	0	0	0	0	0	0	0
34804	0	0	1	0	1	2	0
34805	0	0	0	0	1	0	0
34806	3	3	2	1	2	6	6
34807	2	4	1	4	5	2	0
34808	4	2	4	2	2	0	1
34811	0	1	1	1	2	5	1
34813	156	130	135	82	199	238	120
34814	0	2	1	2	5	2	3
34815	0	0	0	0	0	0	0
34816	0	0	0	0	0	0	0
34817	0	0	0	0	0	0	0
34818	3	1	4	4	3	4	1
34819	24	16	30	14	20	23	7
34820	222	257	227	73	360	408	243
34821	0	0	0	0	0	0	0
34822	0	3	0	0	0	0	1
34823	6	7	1	1	7	3	3
34824	7	8	11	3	11	11	6
34825	0	0	0	0	0	0	0
34826	12	2	7	1	5	2	2
34827	0	0	0	0	0	0	0
34828	0	1	2	3	4	0	1
34830	9	6	13	12	32	13	7
34834	6	18	36	12	48	54	13
34835	0	0	0	0	0	0	0
34836	120	187	149	59	198	151	88
34837	5	11	5	5	5	9	1
34839	22	32	38	15	31	32	20
34840	0	3	1	0	3	1	0
34841	0	4	1	0	0	2	0
34842	0	0	0	0	0	0	0
34843	0	0	0	0	0	0	0
34844	0	0	0	0	0	0	0
34845	0	0	0	0	0	0	0
34846	0	0	1	0	1	1	0
34848	0	0	0	0	0	0	0
34849	0	0	0	0	0	1	1
34850	0	0	0	0	1	1	0
34852	2	8	13	4	7	2	7
34853	0	0	0	0	0	0	0
34854	91	76	64	43	95	89	96
34855	7	10	17	6	35	21	15
34859	22	12	10	3	6	9	7
34861	14	20	25	7	28	16	22
34862	21	17	27	15	20	19	13
34863	0	0	0	0	0	0	0
34864	0	0	0	0	0	0	1
34865	0	0	1	1	2	1	0
34867	3	1	18	12	11	10	6
34869	12	11	18	10	40	25	18
34870	37	23	22	23	16	25	10
34872	0	4	4	6	11	1	3
34873	1	3	4	1	3	2	0
34874	55	69	79	32	126	70	47
34875	1	1	2	0	2	1	1
34876	0	0	0	0	0	0	0
34879	0	0	0	0	0	0	0
34882	0	0	1	0	0	0	0
34883	0	0	0	0	0	1	0
34884	0	6	1	0	15	12	2
34885	963	2991	576	398	11177	9008	2621
34886	0	2	2	4	16	3	14
34887	0	0	0	0	0	0	0
34889	0	0	0	0	0	0	0
34890	0	0	0	0	0	0	0
34891	0	0	0	0	0	0	0
34892	0	0	0	0	0	0	0
34893	42	41	45	20	97	138	68
34894	39	50	77	34	82	101	53
34895	0	3	2	1	0	2	1
34896	0	0	0	0	0	0	0
34897	0	0	0	0	0	0	0
34899	25	32	60	13	100	67	76
34900	0	2	0	0	8	0	1
34901	0	0	0	0	0	0	0
34902	19	13	17	9	20	8	8
34903	3	1	0	0	1	0	0
34906	0	0	1	0	2	1	0
34907	5	2	6	2	5	6	3
34908	2	0	2	1	0	1	0
34911	0	0	0	0	0	0	0
34912	23	22	41	15	35	36	36
34913	0	0	0	0	0	0	0
34915	16	15	12	7	13	18	9
34916	42	42	58	14	61	49	35
34917	0	0	5	0	0	1	2
34918	0	0	0	0	0	0	0
34920	0	0	0	0	0	0	0
34921	0	0	0	0	0	0	0
34922	0	0	0	0	0	0	0
34928	90	142	127	78	147	177	100
34930	60	70	55	42	75	88	75
34931	0	1	0	2	1	1	1
34932	52	75	51	22	63	67	64
34933	0	0	0	0	2	0	0
34934	13	16	11	4	17	16	19
34935	4	6	11	2	14	19	5
34937	0	0	0	0	0	0	0
34938	0	0	0	0	0	0	0
34939	2	4	2	0	6	6	0
34941	50	64	84	30	89	54	47
34942	0	0	0	0	0	0	0
34943	2	9	3	1	3	5	9
34944	1	1	1	3	4	4	0
34946	51	81	96	46	83	81	43
34947	29	66	88	55	88	64	54
34948	0	0	2	0	0	0	1
34949	0	1	1	1	2	1	0
34950	0	4	1	0	1	4	2
34951	0	0	0	0	2	0	0
34952	32	29	32	12	17	30	27
34959	0	0	1	0	0	0	1
34960	1	0	1	0	1	0	0
34961	5	1	5	3	8	6	6
34962	341	461	491	277	579	585	391
34964	155	163	172	76	233	240	115
34966	0	0	0	0	0	0	0
34967	0	0	0	0	0	0	0
34968	43	51	55	29	77	82	41
34970	0	0	0	0	0	0	0
34971	0	0	0	0	0	0	0
34972	0	0	0	0	0	0	0
34973	0	0	0	0	0	0	0
34974	0	0	0	1	1	0	0
34975	5	3	10	2	4	4	0
34976	36	43	35	14	31	37	21
34977	16	23	26	10	33	25	19
34978	0	3	3	4	3	1	4
34979	0	0	0	0	0	0	0
34980	8	3	4	4	3	6	5
34981	1	0	1	0	4	0	0
34983	0	0	0	0	0	0	0
34984	0	0	0	0	0	0	0
34989	48	74	63	41	74	49	43
34990	0	0	2	1	2	1	7
34991	0	0	0	0	0	0	0
34992	0	0	0	0	0	1	0
34993	0	0	0	0	0	0	0
34994	0	0	0	0	0	0	0
34995	69	84	108	49	141	108	97
34996	0	0	0	0	0	0	0
34997	150	153	179	82	206	198	147
34998	0	0	0	0	0	1	0
34999	0	2	0	0	1	0	1
35001	124	189	113	59	162	170	110
35005	1	0	0	0	0	0	2
35006	639	757	765	453	922	895	570
35007	30	40	29	20	44	38	20
35008	1	0	0	0	1	0	0
35009	0	1	1	1	7	0	0
35010	0	0	0	0	0	0	0
35011	0	0	0	0	0	0	0
35014	0	0	0	0	1	0	0
35015	7	9	5	5	14	5	5
35016	5	1	0	0	6	7	1
35017	0	0	0	0	0	0	0
35018	0	0	0	0	0	0	0
35019	0	0	2	0	0	1	0
35020	12	12	7	2	13	26	10
35021	0	0	0	0	0	0	0
35022	1	0	1	0	0	0	0
35023	0	0	0	0	0	0	0
35024	36	37	34	15	31	40	23
35025	0	0	0	0	0	0	1
35026	0	0	0	0	0	1	0
35027	78114	75958	53032	28663	79302	117205	61502
35028	0	0	0	0	0	0	0
35031	1	0	0	0	0	2	1
35032	0	1	1	4	0	0	0
35034	0	0	0	0	0	0	0
35035	0	0	0	0	0	0	0
35036	26	29	121	48	26	23	58
35037	0	0	0	1	0	0	0
35038	2	0	7	2	1	1	0
35039	0	2	8	1	3	4	1
35041	27	42	41	26	23	36	17
35042	0	0	0	0	0	0	0
35044	1	1	2	1	0	2	0
35045	0	0	0	0	0	0	0
35046	0	0	0	0	0	0	0
35047	0	1	2	4	1	2	0
35048	0	0	0	0	0	0	0
35049	0	0	3	0	0	0	0
35050	12	18	10	7	20	11	4
35051	231	265	325	157	361	365	150
35053	0	0	0	0	0	0	0
35054	0	0	0	0	0	0	0
35055	0	0	0	0	0	0	0
35056	2	2	4	0	3	5	1
35060	244	347	290	170	379	407	256
35061	0	0	0	0	0	0	0
35062	0	0	0	1	1	0	0
35063	201	200	286	140	225	259	152
35064	4	2	1	1	1	1	2
35065	0	0	0	0	0	0	0
35066	3	3	2	2	9	9	5
35067	1	1	0	0	2	3	0
35068	0	0	0	0	0	1	1
35069	79	127	186	89	171	125	151
35070	0	4	4	4	2	4	1
35071	190	252	428	210	346	243	252
35072	0	0	0	0	0	0	0
35075	0	0	0	0	0	0	0
35077	8	2	7	3	11	10	7
35078	0	0	0	0	0	0	0
35080	0	0	0	0	0	0	0
35081	0	0	0	0	0	0	0
35083	0	0	0	0	0	0	0
35084	21	23	24	7	24	39	28
35085	0	0	0	0	0	0	0
35086	3	1	1	0	1	1	3
35087	0	0	1	0	0	2	0
35088	275	275	707	258	623	746	169
35089	0	0	2	1	3	2	0
35090	20	24	47	12	57	40	36
35091	0	0	0	0	0	0	0
35093	0	0	1	0	0	0	0
35094	18	50	48	15	12	13	17
35095	1	0	5	1	2	0	2
35096	0	2	2	1	5	2	2
35097	0	0	0	0	0	0	0
35099	343	321	440	140	407	394	467
35100	62	69	57	20	65	147	49
35101	0	0	0	0	0	0	0
35102	0	0	0	0	0	0	0
35103	0	0	0	0	0	1	2
35105	0	0	0	0	0	0	0
35106	0	3	3	2	15	5	8
35108	101	130	104	61	206	173	111
35109	0	0	0	0	0	0	0
35110	85	90	164	75	170	204	105
35112	1	2	3	1	5	5	0
35113	5	3	3	3	9	3	3
35114	4	8	11	2	4	4	3
35118	0	0	2	0	1	0	0
35119	0	0	0	0	1	4	0
35120	190	155	242	101	313	305	299
35121	4	1	7	0	5	5	1
35122	0	0	0	0	0	0	0
35123	0	0	0	0	0	0	0
35124	151	143	262	139	232	136	165
35125	0	0	0	0	0	0	0
35126	2	0	0	0	0	0	1
35129	0	0	0	0	0	0	0
35131	0	0	0	0	0	0	0
35132	4	5	4	2	9	6	3
35133	0	0	0	0	0	0	0
35134	0	0	0	0	0	0	0
35135	0	0	0	0	0	0	0
35136	4	4	3	1	1	2	1
35137	9	10	10	3	4	10	7
35139	1878	1586	3617	1489	3120	2471	1633
35141	5	3	13	4	8	1	3
35145	126	146	126	76	143	182	86
35146	0	0	0	0	0	0	0
35147	0	0	0	0	0	0	0
35148	0	0	0	0	0	0	0
35149	0	0	0	0	0	0	0
35150	0	0	0	0	0	0	0
35151	31	23	68	23	81	99	109
35152	1652	893	1981	933	1537	1931	899
35155	0	0	2	0	0	0	0
35157	230	260	246	145	375	303	270
35160	0	0	0	0	0	0	0
35161	1	0	0	1	1	0	1
35162	0	0	0	0	0	0	0
35164	0	0	0	0	0	0	0
35165	4	4	6	3	5	5	5
35166	81	93	95	62	137	129	84
35167	4	2	10	3	3	7	3
35170	14	22	55	21	36	30	22
35171	2	7	23	6	10	19	26
35173	55	176	407	174	126	54	63
35174	36	112	276	114	73	31	43
35179	0	0	0	0	1	0	0
35181	25	37	33	17	53	53	17
35185	31	20	35	9	16	60	11
35186	20	7	5	5	8	8	5
35188	158	275	306	161	281	210	179
35189	0	0	0	0	0	0	0
35193	15	11	15	5	22	16	14
35195	53	95	78	47	70	78	29
35196	0	0	0	0	0	0	0
35197	548	766	614	346	580	713	455
35198	48	70	59	29	63	99	42
35199	0	0	0	0	0	0	0
35200	75	74	95	34	124	83	46
35202	0	0	0	0	0	0	0
35205	0	0	0	0	0	0	0
35208	0	0	0	0	0	0	0
35209	2	16	8	4	6	8	4
35210	0	0	0	0	0	0	0
35211	0	0	0	0	0	1	0
35212	0	0	0	0	0	0	0
35213	0	0	0	0	0	0	0
35214	30	10	5	0	6	6	31
35215	0	0	0	0	0	0	0
35217	164	180	181	98	287	210	120
35218	0	0	0	0	0	0	0
35219	0	0	0	0	0	0	0
35220	0	0	0	0	0	0	0
35221	0	0	0	0	0	0	0
35223	0	0	0	0	0	1	0
35224	13	18	24	13	17	29	16
35225	0	1	2	0	0	0	1
35226	4	15	14	6	3	7	1
35227	1	1	3	0	3	5	0
35228	0	0	0	0	0	2	0
35229	50	74	50	28	73	66	32
35230	0	1	0	0	0	0	0
35231	0	1	1	0	0	1	0
35234	0	0	0	0	0	0	0
35235	5	6	8	6	6	2	9
35237	156	183	188	107	237	161	124
35238	0	2	0	0	0	0	1
35239	0	0	0	3	2	7	2
35241	0	11	8	2	9	4	1
35243	0	0	0	1	3	1	1
35246	0	0	0	0	0	0	0
35247	0	0	1	0	0	0	0
35249	194	178	136	82	300	320	178
35250	0	0	0	0	0	0	0
35253	0	0	0	0	0	0	0
35255	0	0	0	0	0	0	0
35256	0	0	0	0	0	0	0
35257	0	0	0	0	0	0	0
35258	0	0	0	0	0	0	0
35260	0	0	0	0	0	0	0
35261	0	0	0	0	0	0	1
35262	0	0	0	1	0	0	0
35263	0	0	0	0	0	0	0
35264	0	0	0	0	0	0	0
35265	0	0	0	0	0	0	0
35267	0	0	0	0	0	0	0
35268	0	0	0	0	0	0	0
35271	0	0	0	0	0	0	0
35273	0	1	0	0	0	0	0
35276	0	0	1	0	0	0	1
35279	1	0	0	1	0	0	0
35281	27	51	59	21	38	38	49
35282	0	1	0	0	0	0	0
35283	0	0	0	0	0	0	0
35284	0	0	0	0	0	0	0
35288	1	2	0	1	2	1	2
35289	6	2	5	3	5	4	6
35290	4	3	4	2	1	2	5
35291	1	3	1	0	2	10	4
35293	5	9	5	1	9	7	4
35294	0	0	0	0	0	0	0
35296	0	0	0	0	1	0	0
35298	1	2	1	1	0	0	1
35300	0	0	0	0	0	0	0
35302	407	549	608	278	665	615	374
35304	14	21	29	13	21	16	10
35305	10220	13242	11646	6111	16596	12251	8476
35306	3	3	15	9	12	1	1
35307	0	0	0	0	0	0	0
35311	5	5	7	7	10	9	9
35312	507	607	547	269	648	593	366
35313	211	259	339	188	361	375	167
35315	0	0	0	0	1	2	0
35316	8	11	12	1	24	18	14
35317	207	233	218	129	252	178	133
35319	6	3	4	0	1	6	3
35320	2	0	0	0	0	0	0
35321	136	147	167	79	232	187	156
35323	0	0	0	0	0	0	0
35324	0	0	0	0	0	0	0
35327	0	0	0	0	0	0	0
35328	0	3	4	0	0	0	1
35330	16	21	43	15	26	25	18
35331	3	0	4	2	2	0	7
35332	7	10	10	2	41	21	15
35333	314	338	556	230	479	610	343
35334	1	0	1	0	0	0	1
35335	52	67	44	22	89	61	20
35336	0	0	0	0	0	0	0
35337	0	0	0	0	0	0	0
35338	0	0	0	0	0	0	0
35339	0	0	0	0	0	0	0
35340	0	0	0	0	0	0	0
35341	0	0	0	0	0	0	0
35342	0	0	0	0	0	0	0
35343	0	0	0	0	0	0	0
35344	0	0	0	0	0	0	0
35346	43	40	36	21	66	104	43
35347	243	266	268	106	295	333	204
35348	879	1236	1241	655	1592	1569	889
35349	0	0	1	1	0	0	0
35352	628	652	762	372	713	721	366
35353	1	8	5	1	5	5	8
35354	87	146	68	48	79	91	41
35356	0	3	0	0	3	0	5
35357	129	147	137	51	139	150	97
35358	0	0	0	0	0	0	0
35359	0	0	0	0	0	0	0
35361	94	122	87	56	189	158	113
35363	0	0	1	0	0	4	0
35364	282	438	467	164	250	550	225
35365	0	1	0	0	0	0	1
35366	645	924	914	392	1026	967	624
35367	1279	2027	1502	779	1453	1579	767
35368	1	0	0	0	4	0	2
35369	0	6	2	0	3	21	1
35370	0	0	0	0	0	0	0
35371	2	2	0	1	5	6	2
35372	0	0	0	0	0	0	0
35373	31	38	67	31	62	75	41
35375	32	32	95	25	78	91	31
35378	349	338	517	325	423	507	392
35379	54	61	51	33	81	79	52
35380	35	36	34	9	55	23	25
35382	300	317	217	131	395	400	388
35383	6	3	3	4	1	6	7
35384	0	0	0	0	0	0	0
35386	1	1	1	2	1	6	1
35387	4	0	6	5	8	13	6
35388	35	37	36	23	65	74	33
35389	2	3	5	0	6	2	2
35390	4	8	5	7	5	6	0
35391	150	108	135	70	178	253	138
35392	0	0	0	0	0	0	0
35396	3	3	4	0	2	2	1
35397	418	664	794	365	1000	555	537
35398	0	0	0	0	0	0	0
35399	0	0	0	0	0	0	0
35400	0	1	0	0	0	0	0
35401	3	5	25	8	25	23	25
35402	447	515	615	299	1038	959	622
35406	0	0	0	0	0	0	0
35407	79	158	86	41	517	488	155
35409	0	0	0	0	0	0	0
35410	2	0	3	2	2	0	0
35411	1	0	0	0	0	0	0
35412	0	0	0	0	0	0	0
35413	6	3	7	1	5	6	3
35414	0	0	0	0	0	0	0
35415	9	16	20	14	0	1	0
35416	11	2	2	1	9	3	2
35417	3	10	4	11	2	2	3
35418	2	2	0	1	1	3	0
35419	9	20	4	2	23	7	2
35421	0	0	0	0	0	0	0
35424	0	0	0	0	0	0	0
35425	1	0	1	0	0	0	0
35426	247	365	1067	343	733	478	900
35428	0	2	0	0	0	0	1
35429	0	0	0	0	0	0	0
35430	94	108	159	89	97	91	70
35432	3	2	6	0	5	6	2
35433	30	50	52	42	35	41	35
35434	96	136	208	121	235	145	190
35435	2	2	8	0	12	1	0
35436	0	0	0	1	0	0	1
35437	3	7	3	1	7	4	5
35438	0	1	0	0	1	1	0
35439	1	1	0	0	1	3	0
35440	3	2	0	1	0	0	1
35443	40	69	53	23	84	69	43
35444	3	1	9	5	7	3	11
35445	0	0	0	0	0	0	0
35446	1	3	3	1	4	7	2
35448	0	0	0	0	0	0	0
35449	0	0	0	0	0	0	0
35451	0	0	0	0	0	0	0
35454	4	17	15	9	22	18	10
35455	3	3	3	4	9	4	5
35456	13	33	26	6	58	24	13
35457	3	3	3	3	1	4	3
35458	33	39	81	18	66	47	35
35459	38	44	80	37	111	83	133
35460	2	0	1	0	6	6	2
35461	0	0	0	0	0	0	0
35462	2	2	1	0	6	2	2
35464	1	2	0	1	1	1	2
35465	0	0	0	0	0	0	0
35466	0	0	0	0	0	0	0
35467	0	0	0	0	0	0	0
35469	0	0	0	0	0	0	0
35472	3	3	6	1	1	2	0
35473	0	0	0	0	0	0	0
35475	32	31	19	5	22	20	27
35477	1	1	4	3	2	1	0
35478	14	13	16	7	15	14	14
35480	8	7	14	3	13	7	25
35481	1	3	15	6	2	2	2
35482	0	0	0	0	0	0	0
35483	0	0	0	0	0	0	0
35484	0	1	1	0	0	0	0
35486	0	0	0	0	0	0	0
35488	0	0	0	0	0	0	0
35489	0	0	0	0	0	0	0
35490	0	0	1	0	0	0	0
35491	0	0	0	0	0	0	1
35492	1	3	2	0	2	1	2
35493	64	94	64	28	96	105	69
35494	20	47	52	19	35	21	12
35495	32	44	43	13	26	38	20
35497	2	3	4	1	3	4	3
35498	1	0	2	1	5	0	0
35499	0	0	2	3	0	0	0
35501	3	3	6	0	4	2	5
35502	1	2	2	0	1	5	1
35505	28	37	28	20	37	35	16
35509	0	0	0	0	1	0	0
35510	51	77	64	41	56	63	41
35511	0	1	0	0	0	2	0
35513	2	7	6	1	15	4	3
35514	2	4	3	1	2	0	0
35515	147	187	247	110	241	194	145
35518	0	2	2	0	5	3	1
35519	1	3	3	0	0	1	2
35522	165	280	330	135	224	301	109
35523	145	208	255	139	276	191	87
35525	0	2	0	0	0	1	0
35526	552	557	527	254	714	817	327
35527	0	0	0	0	0	1	0
35530	0	0	0	0	0	0	0
35531	1	2	5	0	2	2	3
35532	0	0	0	0	0	0	0
35533	0	0	4	0	1	0	0
35534	0	0	0	0	0	0	0
35535	0	0	0	0	0	0	0
35536	0	0	0	0	0	0	0
35540	2	0	1	1	3	3	1
35541	0	0	0	0	0	0	0
35542	107	131	88	52	101	131	68
35545	0	0	0	0	0	0	0
35547	0	0	2	0	0	1	0
35548	0	0	0	0	0	0	0
35549	0	0	0	0	0	0	0
35550	124	147	131	70	195	178	151
35551	1	1	2	0	2	1	0
35552	239	236	130	72	433	221	223
35553	1	0	0	1	1	0	1
35554	0	0	4	0	0	0	0
35555	0	0	0	0	0	0	0
35556	0	0	0	0	0	0	0
35558	0	0	0	0	0	0	0
35559	88	101	126	72	60	72	35
35561	0	0	1	3	1	3	2
35562	0	5	5	0	0	2	0
35565	0	0	0	0	0	0	0
35566	182	300	295	136	206	247	154
35567	166	157	162	79	214	191	115
35568	0	2	0	0	0	0	0
35569	1	4	3	2	4	0	0
35571	0	0	0	0	0	0	0
35572	118	112	229	66	232	193	69
35573	0	0	2	3	2	2	4
35574	0	0	0	0	0	0	0
35576	26	34	36	13	49	29	16
35577	47	70	74	34	72	62	48
35578	0	0	0	0	0	0	0
35580	1	0	0	0	0	0	0
35581	2	1	0	0	2	2	0
35582	1	0	0	0	1	1	0
35583	0	0	0	0	0	0	0
35584	4	74	7	11	67	9	1
35585	1	18	1	3	15	1	0
35586	0	1	0	0	1	0	0
35587	0	0	0	0	0	0	0
35588	0	0	0	0	0	0	0
35589	1	0	0	0	0	0	1
35590	0	0	0	0	0	0	0
35591	0	0	1	0	0	1	0
35592	1	0	0	0	0	0	1
35593	0	0	1	0	0	0	0
35594	0	0	0	0	0	0	0
35596	0	0	0	0	0	0	0
35597	98	172	130	46	188	140	139
35598	41	30	47	21	46	63	37
35599	0	1	0	0	0	0	0
35601	127	301	257	88	736	187	187
35602	1	3	2	0	3	2	0
35603	25	24	38	16	24	19	9
35605	0	0	0	0	0	0	0
35606	19	31	38	19	29	42	16
35608	310	398	541	240	402	354	385
35609	0	1	8	2	5	1	6
35610	0	1	1	0	0	0	0
35611	4	5	23	3	3	3	12
35616	196	267	226	108	254	293	159
35617	6	5	23	11	13	7	14
35618	0	0	0	0	0	0	0
35619	0	0	0	0	0	0	0
35620	0	0	0	0	0	0	0
35621	0	0	0	0	1	0	0
35624	2	1	4	1	6	5	1
35625	0	1	1	2	2	1	0
35626	15	35	40	17	63	44	20
35627	0	2	2	1	5	2	2
35628	66	139	129	57	162	131	59
35629	549	763	673	396	837	679	501
35630	1	0	0	0	0	0	0
35633	0	0	2	0	1	0	1
35634	2178	2368	2276	1165	3042	3223	1644
35635	0	0	0	0	0	0	0
35636	59	62	62	21	80	80	55
35637	3	2	1	2	4	0	0
35639	1	2	3	1	5	10	7
35640	6	6	5	1	6	3	5
35641	0	0	0	0	0	0	0
35642	0	1	3	1	0	0	1
35644	19	24	53	27	12	12	11
35645	0	0	1	0	0	0	0
35648	0	0	0	0	0	0	0
35650	0	0	5	0	0	3	1
35651	0	0	0	0	0	0	0
35654	6	2	1	1	8	2	1
35656	19	26	22	13	37	26	14
35657	0	0	0	0	0	0	0
35658	0	0	0	0	0	0	0
35659	0	1	11	2	0	1	0
35660	0	0	0	0	0	0	0
35661	14	39	17	4	17	14	17
35662	0	0	0	0	0	0	0
35663	0	0	0	0	0	0	0
35665	0	0	0	0	0	0	0
35666	0	0	0	0	0	0	0
35667	87	53	226	51	136	150	35
35668	0	0	0	0	0	0	0
35670	0	0	0	0	0	0	0
35673	10	16	13	3	6	6	18
35674	5	5	12	5	15	8	9
35675	0	0	0	0	1	0	0
35679	0	0	0	0	0	0	0
35680	0	0	0	0	0	0	0
35681	0	0	0	0	1	0	0
35683	781	853	1534	619	2693	1495	698
35684	23	50	96	63	59	45	29
35685	0	0	0	0	0	0	0
35690	0	0	0	0	0	0	0
35691	4	14	5	3	5	6	3
35692	0	0	0	0	0	0	0
35694	0	0	0	0	0	0	0
35695	88	56	85	33	295	142	126
35696	32	63	78	45	39	99	35
35697	86	99	145	55	101	81	78
35699	128	101	195	86	173	155	67
35703	1	1	3	0	4	0	2
35704	0	0	0	0	0	0	0
35707	5	1	13	9	16	7	2
35708	0	0	0	0	0	0	0
35709	0	0	0	0	0	0	0
35710	290	302	350	186	499	601	192
35711	75	93	137	69	102	127	83
35712	62	75	73	39	72	73	45
35713	0	0	0	0	0	0	0
35718	0	0	0	0	0	0	0
35719	0	0	0	0	0	0	0
35721	15	84	111	38	117	183	41
35722	117	276	142	66	216	159	140
35723	2	1	8	1	6	2	1
35724	0	0	0	1	0	0	0
35725	19	25	75	30	23	10	25
35727	0	1	0	0	0	0	0
35728	282	440	340	189	463	307	337
35729	0	0	0	0	0	0	0
35730	494	615	504	251	748	692	477
35732	0	0	0	1	0	0	0
35733	0	0	0	0	0	0	0
35735	0	0	0	0	0	0	0
35738	0	0	0	0	0	0	0
35740	0	0	0	0	0	0	0
35741	0	0	0	0	0	0	0
35743	0	0	0	0	1	0	1
35744	1735	1638	2423	1024	2406	2405	1516
35753	1	1	3	0	1	1	2
35754	9	10	7	5	5	6	6
35756	141	149	181	101	210	250	99
35757	0	0	0	0	0	0	0
35758	2	5	11	3	4	5	3
35759	3	1	1	0	4	3	0
35760	60	54	86	37	97	54	52
35761	46	40	36	28	64	51	13
35762	7	12	13	7	12	21	11
35763	0	0	0	0	1	0	1
35764	99	147	116	58	134	99	73
35765	2	5	6	0	4	3	0
35768	0	0	0	0	0	0	0
35771	1	0	4	1	0	2	1
35774	5	37	34	16	21	18	5
35775	8	7	14	6	5	6	13
35776	0	0	0	0	0	1	0
35777	0	1	0	0	0	1	1
35779	0	0	0	0	0	0	0
35780	0	0	0	0	0	0	0
35783	0	0	0	0	0	0	0
35784	2	0	2	0	0	0	0
35785	13	25	32	20	25	28	12
35786	1	0	0	1	0	0	0
35788	0	0	2	0	1	1	2
35790	338	338	483	199	575	686	296
35791	57	79	138	41	86	65	52
35792	0	0	1	0	2	0	0
35795	0	2	1	0	1	0	0
35796	0	0	0	0	0	0	0
35799	0	0	0	0	1	0	0
35800	297	458	315	141	629	626	389
35801	0	0	3	0	3	0	0
35802	0	2	1	2	1	0	0
35803	3	0	26	4	21	3	0
35805	0	0	0	0	0	0	0
35806	0	0	0	0	0	0	0
35807	0	0	1	0	0	0	1
35808	1	2	3	1	0	0	0
35809	1	0	0	1	0	0	0
35810	4	1	0	0	0	0	0
35811	100	102	122	51	111	142	59
35812	20	39	83	79	14	4	11
35813	0	0	0	0	0	0	0
35814	161	153	163	69	254	331	116
35815	0	0	0	0	0	1	0
35816	0	1	0	0	0	0	0
35817	4	4	8	4	9	7	2
35818	4	5	5	2	17	11	10
35820	0	0	0	0	0	0	0
35821	0	0	0	0	0	0	0
35823	1	0	1	0	3	0	2
35825	1	1	6	4	2	0	4
35826	65	121	132	59	123	120	31
35827	0	0	0	0	0	0	0
35829	55	81	90	33	97	90	36
35830	4	5	4	1	10	25	3
35831	7	17	10	4	3	6	2
35832	0	1	0	0	0	0	0
35833	336	422	193	131	224	417	195
35834	1	1	0	1	1	0	0
35835	0	1	0	0	0	0	0
35837	4	5	14	7	14	13	5
35839	0	0	0	0	0	0	0
35841	0	0	0	0	0	0	0
35842	0	0	0	0	0	0	0
35843	0	0	0	0	0	0	0
35844	221	371	250	135	409	416	215
35845	2	3	6	4	5	24	11
35848	0	0	0	0	0	0	0
35849	0	0	0	0	2	0	1
35850	4	10	17	6	12	3	9
35851	0	0	0	0	0	0	0
35852	0	0	0	0	0	0	0
35853	0	0	1	0	0	0	0
35854	422	578	476	261	476	684	414
35855	9	11	19	15	6	11	6
35856	0	0	0	0	0	0	0
35859	0	0	0	0	0	0	0
35860	48	64	49	32	17	21	10
35862	0	0	0	0	0	0	0
35863	0	0	0	0	0	0	0
35867	0	0	0	0	0	0	0
35868	0	0	0	0	0	0	0
35869	0	0	0	0	0	0	0
35870	429	31	180	21	393	2204	955
35871	0	1	5	2	12	5	0
35872	0	0	0	0	0	0	0
35873	0	0	0	0	0	0	0
35875	25	10	43	15	26	47	20
35876	104	113	99	48	113	87	52
35877	0	0	0	0	0	0	0
35878	19	20	25	10	24	35	13
35879	2	3	2	1	1	3	3
35880	0	0	0	0	0	0	0
35881	12	15	49	12	20	14	12
35882	114	218	87	61	85	65	35
35884	2	2	1	4	5	4	0
35886	0	3	2	0	2	1	10
35888	0	0	0	0	0	0	0
35889	0	0	0	0	0	0	0
35891	5	1	3	2	2	9	3
35892	1	1	0	0	1	0	0
35893	1	1	4	0	2	0	0
35894	0	0	0	1	0	0	0
35895	38	27	63	20	35	37	25
35897	45	55	333	113	412	94	6
35898	250	302	218	170	352	326	249
35899	0	0	1	3	2	1	0
35900	56	57	74	22	71	57	95
35901	0	0	0	0	0	0	0
35902	13	14	13	9	17	19	10
35905	0	0	0	0	0	0	0
35907	1	4	3	0	0	0	2
35909	9	11	23	9	7	7	8
35910	14	8	25	6	12	9	2
35911	6	9	9	4	15	2	8
35912	29	43	38	24	37	39	18
35913	6	9	10	7	19	6	8
35914	11	6	5	6	6	16	5
35918	0	0	0	0	0	0	0
35919	272	285	309	131	316	289	164
35920	0	0	0	0	0	0	0
35923	570	670	761	343	914	952	481
35924	1	0	0	0	0	0	0
35925	187	234	279	104	317	246	223
35926	0	0	0	0	0	0	0
35927	33	48	58	22	60	93	27
35928	0	0	0	0	0	0	0
35929	332	328	396	241	541	675	444
35930	0	0	0	0	0	0	0
35931	2715	3674	4897	2000	3565	3562	2633
35932	33	54	53	26	66	39	34
35933	58	108	127	67	84	71	93
35934	0	0	0	0	0	0	0
35935	1009	1507	3677	1583	1810	1206	1411
35936	0	0	0	0	0	1	0
35937	0	0	0	0	0	0	0
35938	0	0	0	0	0	0	0
35939	0	0	0	0	0	0	0
35940	0	0	0	0	0	0	0
35943	0	0	0	0	0	0	0
35944	0	0	0	0	0	0	0
35945	81	93	85	38	116	110	55
35946	0	0	0	0	0	0	0
35947	0	0	0	0	0	0	0
35948	0	0	0	1	0	0	0
35950	0	0	0	0	0	0	0
35951	11	0	13	5	20	19	17
35952	0	0	1	0	0	0	0
35953	2	4	6	1	10	2	3
35954	0	0	0	0	0	0	0
35957	0	0	0	0	0	0	0
35958	123	75	448	86	1560	766	1183
35959	1	6	8	2	27	1	2
35961	0	2	0	0	0	0	0
35962	1	0	1	0	3	1	0
35963	0	0	2	0	0	0	0
35964	46	26	29	16	42	18	20
35966	2	0	0	1	0	0	0
35967	0	0	0	0	0	0	0
35970	0	0	0	0	0	0	1
35971	43	89	51	27	168	106	90
35972	0	0	0	0	0	0	0
35973	81	115	103	57	80	91	51
35974	0	0	0	0	0	0	0
35975	0	7	3	1	53	1	0
35978	52	77	95	36	95	158	56
35979	0	0	0	0	0	0	0
35980	0	0	1	0	0	0	0
35981	0	0	0	0	0	0	0
35982	25	41	10	8	22	7	8
35983	4	10	0	1	4	0	4
35985	70	57	62	25	84	88	45
35986	0	2	2	0	0	0	0
35987	7	15	6	4	23	1	11
35989	0	0	0	0	0	0	0
35990	0	0	2	0	1	0	0
35991	63	76	77	49	83	76	25
35992	7	7	8	8	14	5	5
35993	0	3	0	0	2	0	0
35994	0	0	0	0	0	0	0
35996	64	86	101	46	96	112	59
35997	170	158	174	89	208	266	137
35998	0	0	0	0	0	0	0
35999	0	0	0	0	0	0	0
36000	2	10	7	4	4	5	3
36001	7	5	11	4	17	10	10
36002	0	0	1	0	1	6	2
36004	250	221	325	136	459	301	197
36005	0	0	0	0	0	0	0
36006	0	0	0	0	0	0	0
36007	0	0	0	0	0	1	0
36008	77	108	85	54	129	84	53
36009	0	0	0	0	0	0	0
36011	1023	1106	993	492	1460	1051	865
36013	600	706	959	412	1205	1018	473
36014	3	3	20	4	2	3	1
36015	322	369	422	223	396	533	265
36016	0	0	0	1	0	0	0
36017	0	0	0	0	0	0	0
36018	1	0	1	1	0	0	1
36019	79	91	75	37	69	115	43
36020	0	0	2	1	0	0	0
36021	0	0	0	0	0	0	0
36022	0	0	0	0	1	0	0
36023	0	0	0	0	0	0	1
36024	2	0	0	0	0	1	0
36025	0	0	0	0	0	0	0
36026	0	0	0	0	0	0	0
36027	0	0	0	0	0	0	0
36030	1	1	5	3	0	1	0
36031	0	0	0	0	0	0	0
36032	44	48	97	36	20	31	33
36033	90	100	212	89	89	100	87
36034	0	0	0	0	0	0	0
36035	0	0	0	0	0	0	0
36036	0	0	0	0	0	0	0
36037	0	0	0	0	0	0	0
36039	0	0	0	0	0	0	1
36040	0	0	5	1	1	1	0
36043	0	0	0	0	0	0	0
36044	76	38	62	24	46	153	44
36046	0	0	0	0	0	0	0
36047	0	0	0	0	0	0	0
36048	1	0	0	1	1	0	0
36050	142	266	149	82	122	171	112
36052	4	2	2	1	2	3	1
36053	5	13	12	2	12	13	10
36054	67	101	140	67	96	119	69
36055	49	37	36	18	64	86	58
36056	1	1	0	0	0	0	0
36057	0	0	0	0	0	0	0
36058	0	0	6	1	0	0	0
36059	1	0	2	0	0	1	0
36060	4278	7124	7131	3455	7903	6128	6246
36061	0	0	2	2	0	0	2
36062	0	0	0	0	0	0	0
36063	0	2	0	0	0	0	0
36068	1	0	0	0	0	0	0
36069	16	12	15	7	40	53	26
36070	0	0	0	0	1	0	0
36071	0	1	0	0	2	3	3
36075	633	466	644	341	783	1225	599
36077	0	0	0	0	0	0	0
36078	1	0	0	2	3	3	2
36079	3	1	1	2	4	4	2
36080	20	12	32	19	16	11	11
36081	0	2	0	0	1	0	0
36082	0	0	0	0	0	0	0
36083	36	43	75	24	70	71	38
36084	5	19	7	4	4	2	5
36085	3294	5712	4537	1974	2920	3378	3756
36086	148	101	335	142	444	181	183
36090	0	0	0	0	0	0	0
36091	76	91	83	43	107	80	81
36094	6	11	9	5	8	7	7
36095	10235	17684	24022	12728	17589	12188	15932
36096	0	0	0	0	0	0	0
36097	2	3	1	2	1	0	0
36098	0	0	0	0	0	0	0
36100	605	821	1020	406	790	731	436
36101	0	0	0	0	0	0	0
36102	4	0	11	4	38	5	2
36109	0	0	0	0	0	0	0
36110	1	0	2	0	1	0	0
36111	0	0	0	0	0	0	1
36112	0	0	0	0	2	0	0
36114	142	249	171	97	159	151	100
36115	0	0	0	0	0	0	0
36116	74	55	83	32	88	90	27
36117	0	0	0	0	0	0	0
36119	216	254	231	137	331	282	138
36120	22	50	65	28	64	37	20
36121	34	35	55	19	84	41	15
36122	0	3	6	3	1	0	3
36123	0	0	0	0	0	0	0
36126	0	0	1	0	0	0	0
36127	0	0	0	0	0	0	0
36128	0	0	0	0	0	0	0
36129	0	0	0	0	2	0	0
36130	0	0	1	0	0	1	0
36131	0	0	0	0	0	0	0
36135	0	1	1	0	0	0	0
36136	8	18	6	3	13	12	5
36138	0	0	0	0	0	0	0
36139	9	6	10	2	13	5	4
36140	0	0	0	0	0	0	0
36141	0	0	0	0	0	0	0
36143	0	0	0	0	2	0	0
36144	0	0	0	0	0	0	0
36145	3	8	7	1	6	6	3
36146	0	2	0	0	0	0	0
36147	5	2	5	2	8	2	2
36149	0	0	0	1	0	0	0
36150	15	35	43	21	42	19	28
36151	11	25	23	13	26	20	15
36152	1061	1412	1916	741	2940	3286	2104
36153	0	0	2	0	0	1	0
36154	0	0	0	1	0	1	0
36155	0	0	2	0	3	1	2
36156	0	0	0	0	0	0	0
36157	0	0	0	0	0	0	0
36159	0	0	0	0	0	0	0
36160	0	0	0	0	1	0	0
36161	0	2	0	0	2	0	3
36162	0	0	0	0	0	0	0
36167	0	0	0	0	0	0	0
36168	1	2	1	1	0	0	2
36169	47	60	276	108	66	74	72
36170	0	0	0	0	0	0	0
36171	1	2	7	16	0	0	2
36174	0	0	0	0	0	0	0
36177	0	0	0	0	0	0	0
36178	795	1182	1049	486	1029	954	688
36179	0	0	0	0	0	1	0
36180	127	120	91	63	134	152	112
36181	0	0	0	0	0	0	0
36182	18	36	31	16	36	40	21
36183	117	49	68	24	94	47	19
36184	6	0	1	0	2	2	1
36186	0	0	0	0	0	0	0
36193	0	0	0	0	1	0	0
36194	0	0	0	0	0	0	0
36197	0	3	0	1	1	2	1
36198	4	2	1	0	1	2	0
36200	0	0	0	0	0	0	0
36202	48	170	47	30	30	26	12
36203	110	167	174	109	152	62	81
36204	0	0	0	0	0	0	0
36209	0	0	0	0	0	1	1
36210	0	0	0	0	0	0	1
36212	3	8	10	5	19	29	4
36213	3	2	4	6	9	2	1
36214	0	0	0	0	2	0	1
36216	2071	2449	2035	1004	2152	2915	1404
36217	0	0	0	0	0	0	0
36218	24	26	29	16	64	38	25
36219	0	0	0	0	0	0	0
36220	0	0	0	0	0	0	0
36221	132	120	113	82	179	143	147
36222	22	48	93	26	111	26	51
36224	2	0	0	1	0	0	2
36227	8	17	15	7	10	11	13
36228	5	8	16	6	9	20	10
36229	0	0	0	0	0	0	0
36234	3	4	2	0	9	1	1
36236	0	0	0	0	0	0	0
36237	0	0	0	0	0	0	0
36238	0	0	0	0	0	0	0
36239	0	0	0	0	0	0	0
36242	1	2	3	1	8	4	3
36243	49	54	72	26	72	69	43
36244	0	0	0	0	0	0	0
36245	0	0	1	0	0	0	0
36246	0	0	1	0	2	0	0
36247	153	215	270	169	285	204	191
36248	0	0	0	0	0	0	0
36249	641	635	856	363	1627	1556	684
36250	0	0	0	0	0	1	0
36251	1	0	0	0	2	0	0
36253	3	3	1	2	3	8	1
36255	8	38	37	12	18	26	14
36256	5	4	5	2	7	5	2
36258	0	0	0	0	0	0	0
36260	0	0	0	0	0	0	0
36261	3	10	21	26	14	3	1
36262	0	0	0	0	0	0	0
36264	0	0	0	0	0	0	0
36265	1	0	0	0	0	0	0
36266	0	0	0	0	0	0	0
36267	0	0	2	0	1	1	0
36268	1275	1211	1102	542	1882	2026	1292
36269	6	4	5	2	10	19	5
36271	4	5	1	2	3	5	2
36272	282	351	291	155	462	464	192
36273	0	0	0	0	0	1	0
36274	0	0	0	0	0	1	0
36276	0	2	1	0	1	2	0
36277	5	2	8	2	16	15	8
36279	53	58	48	17	63	41	23
36280	1	0	3	0	1	3	4
36281	0	1	0	1	0	0	0
36282	0	0	0	0	0	0	0
36287	0	0	0	1	0	0	0
36289	5	2	2	0	3	1	3
36290	0	0	0	0	0	0	0
36291	0	0	3	1	0	0	0
36292	2	4	1	0	2	0	2
36293	0	0	0	0	0	1	0
36294	0	0	1	0	0	0	0
36296	1	1	0	0	2	0	0
36297	90	107	145	65	287	135	142
36298	84	90	73	42	64	131	72
36299	116	102	294	142	156	135	88
36300	0	0	2	2	0	1	0
36302	0	0	0	0	0	0	0
36303	0	0	1	2	0	0	0
36304	0	0	0	0	0	0	0
36305	0	0	0	0	0	0	0
36306	0	0	0	0	0	0	0
36307	0	0	0	0	0	0	0
36312	0	0	0	0	0	0	0
36314	0	4	1	0	2	0	1
36315	0	0	0	1	0	0	0
36316	131	49	99	46	55	47	35
36317	7	6	9	4	4	3	1
36318	31	50	35	11	40	52	20
36320	0	1	0	0	0	0	0
36322	1	1	7	1	0	0	0
36323	0	0	0	1	1	0	0
36325	369	500	444	212	504	635	303
36326	0	0	0	0	0	0	0
36327	1	2	6	0	3	2	2
36328	59	91	122	78	76	81	56
36329	0	2	4	1	0	0	0
36331	163	429	419	96	426	278	247
36332	6	5	8	4	7	11	4
36333	21	30	18	6	32	19	10
36336	0	0	0	0	0	0	0
36337	250	361	316	136	371	380	183
36338	0	0	0	0	0	0	0
36339	0	0	0	0	0	0	0
36340	402	371	585	290	393	436	286
36341	1	0	5	1	2	0	0
36342	1	3	3	5	3	1	2
36343	0	0	0	1	0	0	0
36344	1	0	1	0	0	0	0
36345	1	0	2	0	2	0	0
36346	0	2	3	0	2	2	0
36347	9	29	12	5	2	6	18
36349	0	0	0	0	0	0	0
36350	31	56	39	24	18	34	14
36351	0	0	0	0	0	0	0
36352	0	0	0	0	0	0	0
36353	2	0	0	1	1	1	2
36354	1	0	0	1	0	0	1
36355	7	9	3	3	12	9	6
36357	0	0	0	0	0	0	0
36360	4	1	3	2	1	0	1
36361	26	39	34	7	61	33	24
36363	349	590	425	241	404	477	252
36364	0	0	0	0	0	2	0
36365	0	0	0	0	0	0	0
36366	1	0	0	0	0	1	0
36367	150	209	344	156	318	241	130
36368	11	6	18	4	14	11	1
36369	0	0	0	0	0	1	0
36370	10	15	16	6	27	25	19
36371	0	2	0	0	0	2	1
36372	0	0	0	0	0	0	0
36373	0	0	0	0	0	0	0
36376	0	5	18	4	2	0	4
36377	0	0	1	0	0	0	0
36380	1	1	3	2	1	0	1
36381	0	0	0	0	0	0	0
36382	0	0	0	0	0	0	0
36383	0	0	0	0	0	0	0
36384	0	0	2	1	0	0	0
36385	7	18	29	11	21	21	30
36386	0	0	0	0	0	0	0
36389	0	1	0	0	1	1	0
36391	0	0	0	0	0	0	0
36394	0	0	0	0	0	0	0
36395	14	19	17	14	38	27	16
36396	3	10	18	8	10	5	1
36397	0	1	0	1	0	0	0
36399	4	9	17	5	17	4	2
36402	0	0	0	0	0	0	1
36404	0	0	0	0	0	0	0
36405	0	0	0	0	0	1	0
36406	4	6	0	4	4	1	2
36407	0	0	0	0	0	0	0
36408	0	0	0	0	0	0	0
36409	0	0	0	0	0	0	0
36410	0	0	0	0	0	0	0
36411	0	0	1	0	0	0	0
36412	40	146	85	58	79	56	27
36414	2	1	3	0	0	1	0
36415	0	0	0	0	0	0	0
36416	0	0	0	0	0	0	0
36418	5	10	5	4	6	5	4
36419	0	1	0	0	0	0	0
36420	87	140	118	53	100	99	48
36421	1	6	2	0	2	0	0
36422	0	4	3	0	3	0	2
36423	1	0	0	0	0	0	0
36424	0	1	0	0	2	0	1
36426	4	1	2	0	3	6	3
36427	0	0	0	0	1	0	0
36428	2	3	15	3	21	16	8
36429	0	0	0	0	0	0	0
36431	64	78	80	44	125	120	59
36432	0	0	0	0	0	0	0
36433	1	0	0	0	0	0	0
36434	0	0	0	0	0	0	0
36435	25	35	10	5	19	10	5
36436	3	4	4	3	2	7	1
36437	0	0	0	0	0	0	0
36439	1	0	2	0	0	0	0
36440	1	0	0	0	0	0	0
36441	0	0	0	0	0	0	0
36442	0	0	0	0	0	0	0
36443	1	6	15	7	11	5	0
36444	0	0	0	0	0	0	0
36445	3	6	21	9	5	2	4
36446	142	133	104	70	187	161	117
36448	1	5	6	0	4	3	0
36449	5	1	2	2	6	8	4
36450	0	0	0	0	1	0	0
36451	0	0	0	0	1	1	0
36452	134	189	262	126	202	201	122
36455	0	0	0	0	0	0	0
36456	0	1	2	0	0	0	0
36458	0	0	0	0	1	0	0
36459	197	175	170	74	237	238	185
36460	1	1	3	0	1	1	1
36462	1	2	3	0	3	1	0
36463	2	4	2	1	0	1	0
36464	0	8	0	0	0	0	0
36465	0	0	0	0	0	0	1
36466	0	0	1	0	1	1	1
36468	57	55	76	41	73	48	68
36469	14	5	17	2	13	7	4
36470	1	5	0	2	1	5	4
36471	0	0	0	0	0	0	0
36472	0	0	0	0	0	0	0
36473	0	0	0	0	0	0	0
36475	0	0	0	0	2	0	0
36476	0	0	0	0	0	0	0
36477	0	0	0	0	0	0	0
36478	0	0	0	0	0	0	0
36479	990	1120	1166	588	1119	1586	653
36480	3	3	4	4	3	0	11
36481	0	0	0	0	0	0	0
36482	0	0	0	0	0	0	0
36483	202	276	364	155	191	285	185
36484	0	0	0	0	0	0	0
36485	0	0	0	0	0	0	0
36486	0	0	0	0	0	0	0
36487	0	0	0	0	0	0	0
36488	0	0	0	0	1	0	0
36489	0	1	0	0	0	2	0
36490	0	0	0	0	0	0	0
36491	0	0	0	0	0	0	0
36492	112	127	116	61	162	206	79
36493	0	0	1	0	0	0	0
36494	1	2	7	2	6	2	9
36495	3	1	1	0	1	0	0
36496	2579	2676	2631	889	2555	2476	1789
36497	0	0	0	0	0	0	0
36499	0	0	0	0	1	0	0
36501	35	66	68	30	64	56	27
36502	0	0	0	0	0	0	0
36503	1	0	0	1	0	0	0
36504	0	0	0	0	0	1	0
36506	1623	1611	1897	868	2415	3116	1180
36507	13	22	56	16	28	24	63
36508	0	0	0	0	0	0	0
36510	664	293	293	107	598	798	532
36511	0	0	0	0	0	0	0
36512	0	2	0	1	2	4	5
36514	14	13	19	8	20	26	13
36515	44	69	96	46	83	116	51
36516	3979	4030	3086	1679	4699	4814	2687
36517	98	129	154	62	116	144	76
36518	0	0	0	0	1	0	0
36519	0	0	0	0	0	0	0
36520	417	549	369	214	610	523	395
36521	0	0	0	0	0	0	0
36522	1	3	3	0	3	3	5
36523	25	48	72	50	47	45	39
36524	0	0	0	0	0	0	0
36526	27	31	31	14	22	34	17
36527	0	0	0	0	0	0	0
36528	633	644	758	328	764	697	474
36531	224	279	248	130	261	278	132
36532	129	167	144	95	167	124	91
36536	13	13	31	15	28	30	11
36537	1	0	3	2	0	1	0
36538	69	87	90	72	97	63	56
36542	1	0	2	0	0	2	2
36543	41	73	118	63	102	63	50
36544	2	0	1	0	0	0	0
36546	314	339	484	217	454	422	195
36547	98	143	288	94	227	200	106
36548	6	5	8	2	5	2	1
36550	21	24	23	15	32	18	14
36551	5	2	4	3	5	8	6
36552	19	24	15	12	33	38	17
36554	0	0	1	0	1	0	0
36555	1119	874	1067	662	1992	1832	888
36556	0	0	0	0	0	0	0
36559	0	0	0	0	0	0	0
36561	0	0	0	0	0	0	0
36562	0	1	0	0	0	0	0
36564	0	0	0	0	0	0	0
36565	0	3	1	8	0	2	0
36566	1	0	1	0	0	0	1
36567	3	4	2	1	4	2	2
36568	47	62	75	24	110	115	46
36570	0	0	0	0	0	0	0
36571	2435	3039	3806	1666	3864	3640	2518
36572	0	0	0	0	0	0	2
36573	27	18	24	21	38	54	6
36574	0	0	0	0	0	0	0
36575	182	248	224	133	216	266	143
36577	244	364	762	397	608	275	260
36578	0	0	0	0	0	0	0
36579	46	49	54	22	54	39	51
36580	0	0	0	0	1	0	0
36582	0	0	0	0	0	0	0
36583	0	0	0	0	0	0	0
36585	0	0	0	0	0	0	0
36586	0	0	0	0	0	0	0
36587	0	0	0	0	0	0	0
36589	0	0	0	0	0	0	0
36593	0	0	0	0	0	0	0
36594	121	148	136	73	175	137	100
36595	0	0	0	0	0	0	0
36596	1	0	2	0	0	1	0
36600	149	168	150	72	320	296	133
36602	318	300	616	247	674	458	316
36603	0	0	0	0	0	0	0
36604	0	1	0	0	0	0	0
36605	4	1	6	0	6	6	2
36607	5	2	21	6	16	14	25
36608	72	103	125	67	95	89	58
36609	70	64	49	29	104	100	49
36610	39	25	40	16	26	27	25
36611	1	0	1	0	1	0	0
36612	0	0	0	0	0	0	0
36613	51	53	57	24	34	68	41
36616	113	137	120	74	93	97	42
36617	211	134	199	137	297	297	160
36618	1	2	2	0	1	1	2
36619	150	178	234	105	227	159	176
36620	0	0	0	0	0	0	0
36621	0	0	0	0	0	0	0
36622	2	3	0	1	0	2	0
36626	166	202	171	75	313	299	184
36627	9	9	5	0	4	0	0
36628	209	396	394	147	388	368	179
36629	1	0	1	0	0	1	1
36630	0	0	0	0	0	0	0
36631	0	0	0	0	0	0	0
36632	0	0	0	0	0	0	0
36633	11	17	32	4	7	3	6
36635	2	2	2	0	0	1	0
36636	1	0	2	0	0	1	0
36637	24	23	20	14	23	16	19
36638	0	0	0	0	0	0	0
36639	0	0	0	0	0	0	0
36642	0	0	0	0	0	0	0
36643	0	0	0	0	0	0	0
36644	0	0	0	0	0	0	0
36645	226	289	264	128	371	332	204
36646	495	677	646	339	670	690	466
36647	30	30	68	20	56	40	40
36648	326	344	355	183	595	643	359
36649	45	44	46	38	102	107	37
36650	31	116	37	28	94	19	43
36651	0	0	0	0	0	0	0
36652	0	4	9	0	11	10	3
36653	0	0	0	0	0	0	0
36654	0	0	0	0	0	0	0
36655	0	47	2	13	5	0	0
36656	36	46	20	18	66	55	28
36658	0	0	0	0	0	1	1
36659	20	29	25	14	46	31	13
36660	0	0	1	0	0	2	0
36661	40	49	75	68	71	71	46
36663	2	3	4	0	6	2	1
36667	0	0	0	0	0	0	0
36668	0	0	0	0	0	0	0
36670	47	61	93	52	85	65	46
36671	8	20	15	12	21	19	18
36672	0	0	0	0	0	0	0
36673	0	1	0	0	0	0	0
36674	0	0	0	0	0	0	0
36675	49	54	87	30	55	59	38
36676	0	0	0	0	0	0	0
36677	1	0	0	1	0	1	1
36678	0	4	3	0	4	0	2
36679	2	1	0	0	5	0	0
36680	0	1	3	1	0	1	2
36681	125	162	141	71	202	201	84
36682	502	525	501	285	669	512	381
36684	120	131	215	61	220	158	84
36685	0	0	0	0	0	0	0
36688	0	0	0	0	0	0	0
36690	8	4	10	6	10	9	1
36694	11	11	18	11	14	11	15
36695	0	1	0	1	0	0	1
36696	31	37	50	26	53	46	25
36698	0	1	0	0	1	2	0
36699	0	0	0	0	1	0	0
36702	0	0	0	0	0	0	0
36703	80	71	113	37	77	116	75
36704	0	0	0	0	0	0	0
36705	0	0	0	0	0	0	0
36706	0	0	0	0	0	0	0
36710	182	235	231	113	429	379	302
36711	69	50	122	36	219	265	111
36712	0	0	0	0	0	0	0
36713	7	5	7	3	6	2	4
36714	2	3	3	0	2	1	1
36715	0	0	0	0	0	0	0
36717	13	11	13	5	19	10	13
36718	0	3	3	2	7	5	1
36720	68	77	160	71	126	85	68
36721	0	1	1	1	1	0	2
36722	390	683	1044	431	548	499	360
36723	2	3	1	2	1	0	1
36724	8	7	13	4	6	4	8
36725	0	0	2	0	0	1	0
36726	1	6	6	3	1	5	3
36727	40	42	44	26	50	37	24
36728	136	156	139	74	163	187	117
36730	0	0	0	0	0	0	0
36731	111	190	138	57	195	170	53
36733	0	0	0	0	0	0	0
36734	90	97	92	63	82	85	45
36736	0	1	0	0	0	0	0
36737	0	0	0	0	0	0	0
36738	0	0	0	0	0	0	0
36740	0	0	0	0	0	0	0
36741	0	0	0	0	0	0	0
36742	1	0	1	0	0	0	0
36743	0	0	0	0	0	1	0
36746	10	22	11	11	11	3	14
36747	0	0	0	0	0	0	0
36749	0	2	0	1	0	1	1
36750	277	361	157	127	311	189	252
36752	0	0	0	0	0	0	0
36753	0	0	0	0	0	1	2
36754	0	0	0	0	0	0	0
36755	37	18	47	18	28	19	23
36756	415	502	464	226	566	533	467
36758	0	2	0	0	1	0	0
36759	0	0	0	0	0	0	0
36761	2	6	2	2	4	3	0
36763	0	0	1	0	0	0	2
36764	0	0	0	0	0	0	0
36766	0	0	0	0	0	0	0
36767	12	9	14	1	13	11	13
36768	10	14	23	11	30	22	13
36769	65	81	144	64	103	84	44
36770	0	0	1	0	1	2	0
36772	0	0	0	0	0	0	0
36773	72	6	30	4	75	97	46
36774	183	245	320	171	240	339	156
36775	31	41	53	31	54	74	33
36776	0	0	0	0	0	0	0
36777	0	0	0	0	0	0	0
36779	0	0	0	0	0	0	0
36780	0	0	0	0	0	0	0
36781	0	0	0	0	0	0	0
36783	0	0	0	0	0	0	0
36785	0	0	0	0	0	0	0
36786	0	0	0	0	0	0	0
36788	393	580	459	229	558	407	226
36789	0	0	1	2	1	1	1
36790	424	501	609	307	800	782	480
36791	18	37	163	103	9	8	17
36792	3672	3398	2813	1360	3982	5269	1876
36793	38	34	28	19	37	51	13
36794	1311	1594	2468	1077	1890	1545	943
36795	0	0	0	0	0	0	0
36796	0	0	6	0	1	0	0
36797	0	0	1	0	0	0	0
36798	0	0	0	0	0	0	0
36799	0	0	0	0	0	0	0
36800	0	0	0	0	0	0	0
36801	1	0	2	0	1	0	1
36802	23	28	35	12	39	44	29
36803	68	83	120	54	99	78	69
36804	131	137	240	99	244	237	154
36806	320	430	469	238	545	543	179
36807	12	18	19	10	32	25	16
36811	0	2	0	1	0	4	1
36812	0	0	8	1	4	2	2
36813	0	0	0	0	0	0	0
36814	0	0	0	0	0	0	0
36815	0	0	0	0	0	0	0
36816	0	0	3	0	1	0	0
36817	0	0	0	0	0	0	0
36818	0	0	0	0	0	0	0
36819	0	0	0	0	0	0	0
36820	0	0	0	0	0	0	0
36822	0	0	0	0	0	0	0
36823	0	0	0	0	0	0	0
36824	0	2	4	4	4	2	2
36825	1	2	0	0	2	3	0
36826	4	10	6	3	11	8	11
36827	0	0	0	0	0	0	0
36828	0	0	0	0	0	0	0
36829	8	5	7	6	8	2	4
36830	0	0	0	0	0	0	0
36831	1	4	9	5	4	2	3
36832	0	1	5	2	0	1	0
36833	0	0	0	1	1	0	0
36834	0	0	0	0	0	0	0
36835	2	5	1	1	1	3	1
36836	1	2	0	1	2	1	0
36837	0	0	0	0	0	0	0
36840	0	3	0	1	0	0	0
36841	16	12	15	4	21	15	7
36844	256	259	249	87	548	384	317
36845	0	0	1	0	1	0	0
36846	0	0	0	0	3	0	0
36847	0	0	0	0	0	0	0
36848	0	0	0	0	0	1	0
36849	5	9	9	6	9	6	3
36850	1	3	3	2	18	5	0
36851	0	0	0	0	0	0	0
36852	0	0	0	0	2	0	0
36853	0	0	0	0	0	0	0
36854	553	679	683	311	716	822	560
36855	12	4	4	3	5	1	7
36856	0	0	0	0	0	0	0
36857	0	0	0	0	0	0	0
36858	0	0	0	0	0	0	0
36861	0	0	0	0	0	0	0
36863	88	123	101	63	68	103	48
36864	1	0	0	0	1	0	0
36865	205	254	275	103	233	331	168
36866	1	1	1	0	1	1	0
36867	0	0	0	0	0	0	0
36868	39	63	40	21	43	68	19
36869	112	103	145	82	137	156	94
36870	73	50	57	38	76	63	40
36871	90	115	130	67	118	172	81
36872	97	95	105	63	92	82	77
36873	25	25	75	25	81	56	11
36874	96	84	126	68	143	207	75
36875	0	0	0	0	0	0	0
36876	0	0	0	0	0	0	0
36877	0	0	0	0	0	0	0
36878	2	0	0	0	0	0	1
36879	24	17	104	19	11	58	19
36882	0	1	0	0	0	0	0
36883	80	109	77	22	82	100	48
36884	0	0	0	0	0	0	0
36885	1	3	9	2	5	11	3
36886	0	2	37	8	5	3	5
36887	1756	1805	1740	992	2464	2572	1524
36888	0	0	0	0	0	0	0
36889	0	0	0	0	0	0	0
36890	423	645	579	294	625	638	312
36892	0	0	0	0	0	0	0
36893	105	122	146	58	179	155	46
36894	0	0	0	0	0	0	0
36897	1	0	0	1	0	0	0
36898	69	109	122	62	91	105	85
36899	53	74	57	20	61	87	43
36900	0	0	0	0	0	0	0
36901	0	0	0	0	0	0	0
36902	0	0	0	0	0	0	0
36906	0	1	0	0	0	0	0
36907	0	0	0	0	0	0	0
36908	0	0	0	0	0	0	0
36909	1	1	1	0	0	0	0
36910	0	0	0	0	0	0	0
36911	0	0	0	0	0	0	0
36912	0	0	0	0	0	0	0
36913	0	0	0	0	0	0	0
36914	687	781	755	444	1051	1156	581
36917	10	22	24	8	13	4	14
36918	0	0	0	0	1	0	0
36919	0	0	1	1	0	2	2
36920	91	112	95	64	97	127	67
36921	0	6	57	34	2	0	2
36922	0	0	0	0	0	0	0
36923	2	2	1	2	0	3	1
36924	11	6	3	5	24	10	7
36925	4	3	4	1	7	4	10
36926	30	28	28	9	58	76	22
36927	79	90	64	38	117	101	67
36929	70	75	62	29	74	62	38
36930	2	5	12	6	9	4	5
36932	2	4	8	3	4	0	2
36933	7	59	97	51	80	30	14
36934	0	0	0	0	0	0	0
36935	292	409	363	190	447	478	237
36937	0	0	2	0	2	1	1
36940	1	1	0	0	0	0	0
36941	7	7	15	6	7	10	7
36943	0	0	0	0	0	0	0
36944	0	0	0	0	0	0	0
36945	0	0	0	0	0	0	0
36946	0	0	0	0	0	0	0
36947	0	0	0	0	0	0	0
36948	2199	2859	2499	1327	2574	3109	1809
36949	0	0	0	0	0	0	0
36950	0	0	0	0	0	0	0
36951	0	0	0	0	0	0	0
36952	0	0	0	0	0	0	0
36953	0	0	0	0	0	0	0
36955	1	7	4	5	5	1	6
36957	0	0	0	0	0	0	0
36958	7	4	41	14	0	3	0
36959	0	0	0	0	0	0	0
36960	1	8	3	3	6	12	5
36961	0	1	4	3	7	4	1
36962	0	0	0	0	0	0	0
36963	21	24	22	12	45	50	25
36964	0	0	1	0	0	0	1
36965	0	0	0	0	1	0	0
36966	31	50	34	14	46	51	33
36967	0	0	0	0	0	0	0
36970	0	0	3	1	0	1	1
36972	32	36	28	18	52	37	16
36973	0	0	0	0	0	0	0
36974	0	0	0	0	0	0	0
36975	0	0	0	0	0	0	0
36976	233	296	359	146	300	241	187
36977	0	3	9	0	0	3	0
36978	0	0	0	0	0	0	0
36979	3	3	4	0	5	5	4
36981	7	5	6	7	6	5	1
36982	0	0	0	0	2	0	0
36983	11	23	19	18	26	15	4
36984	0	0	1	0	0	0	0
36985	0	0	0	0	0	0	0
36987	0	0	0	0	0	0	0
36988	55	64	55	16	74	23	16
36989	4	5	5	2	2	9	2
36990	118	105	124	43	88	91	14
36992	0	0	0	0	0	0	0
36995	39579	54304	30856	17723	47862	54965	39408
36997	3	4	8	2	12	9	10
36998	0	0	0	0	0	0	0
37001	0	0	0	0	0	0	0
37002	10	6	22	2	10	8	8
37003	0	0	0	0	0	0	0
37004	0	1	0	0	0	0	0
37005	0	0	0	0	0	0	0
37006	0	0	0	0	0	0	0
37009	0	0	1	0	0	0	0
37010	175	217	243	134	241	220	100
37013	0	0	0	0	0	3	0
37014	1	1	0	1	2	1	1
37015	10	5	16	8	13	12	11
37017	294	421	372	180	403	422	192
37018	166	263	233	70	290	293	115
37019	0	0	0	0	0	0	0
37020	0	0	1	0	2	2	0
37021	11	14	10	0	11	16	5
37022	0	0	0	0	1	1	0
37023	0	0	0	0	0	0	0
37025	0	0	0	0	0	0	0
37027	0	0	0	0	0	0	0
37031	36	57	26	21	33	32	13
37033	0	0	0	0	0	0	0
37034	0	0	0	0	0	0	0
37036	121	108	127	58	155	151	63
37037	2	0	1	0	6	1	1
37038	10	32	8	5	9	15	13
37039	0	0	0	0	0	0	0
37042	0	0	0	0	0	0	0
37043	0	0	0	0	0	0	0
37044	7	3	3	0	5	6	4
37045	0	0	0	0	0	0	0
37046	0	0	0	0	0	0	1
37047	0	0	0	0	0	0	0
37048	0	0	0	0	0	0	0
37049	2	3	1	0	1	1	0
37051	0	0	0	0	0	0	0
37052	0	0	0	0	0	1	1
37054	0	1	0	0	0	1	0
37055	0	0	0	0	0	0	0
37057	0	0	0	0	0	0	0
37059	25	25	36	18	34	32	25
37061	1	0	0	0	2	4	1
37062	1	0	1	0	0	1	0
37064	0	0	0	0	0	0	0
37065	0	0	0	0	0	0	0
37066	0	0	0	0	0	0	0
37067	0	0	0	0	0	0	0
37068	0	0	0	0	3	1	0
37069	0	0	0	0	0	0	0
37070	0	0	0	0	0	0	0
37071	0	0	0	0	0	0	0
37072	51	134	72	22	300	39	30
37075	0	0	0	0	0	0	0
37076	24	36	43	11	29	17	13
37077	0	0	0	0	0	0	0
37078	0	0	0	0	0	0	1
37082	0	0	4	2	0	0	0
37083	1893	2161	2152	943	5476	4773	2136
37084	1	1	6	2	0	1	1
37085	0	0	0	0	2	1	0
37086	541	567	924	275	1077	1201	446
37087	1	1	0	0	0	1	1
37090	0	0	0	0	0	0	0
37091	170	210	207	92	266	256	101
37092	16	15	31	19	16	23	12
37093	0	0	0	0	0	0	0
37094	13	14	22	5	18	21	18
37095	23	43	55	18	46	48	21
37099	0	0	0	0	0	0	0
37100	451	488	439	195	438	505	321
37105	0	0	0	0	0	0	0
37106	0	0	1	0	0	0	0
37107	1	0	8	4	1	0	2
37108	0	0	0	0	0	0	0
37109	0	0	0	0	0	0	0
37110	0	0	0	0	0	0	0
37111	0	1	3	0	1	2	0
37113	184	227	227	117	287	308	147
37114	0	0	0	0	0	0	0
37115	1	0	1	2	0	0	0
37120	0	0	0	0	0	0	0
37121	0	0	0	0	0	0	0
37122	0	0	6	3	0	0	0
37123	0	0	0	0	0	0	0
37124	0	0	0	0	0	1	0
37125	0	0	1	0	0	1	0
37127	0	0	0	0	0	0	0
37129	0	0	0	0	0	0	0
37132	0	0	0	1	0	0	0
37133	0	0	0	0	0	0	0
37135	0	1	3	1	0	0	0
37136	531	447	467	203	281	352	314
37137	29	27	33	18	28	32	19
37138	113	156	187	77	172	176	82
37139	6	10	7	4	15	8	4
37140	0	0	0	0	0	0	0
37141	0	0	0	0	0	0	0
37142	0	0	0	0	0	0	0
37143	414	191	556	338	513	711	553
37145	0	1	3	0	2	1	0
37146	10	4	7	4	6	3	2
37147	0	0	0	0	0	0	0
37148	3	1	0	1	2	1	3
37149	0	4	1	2	0	0	0
37151	0	0	0	0	0	0	0
37152	156	147	151	88	242	283	137
37154	0	1	0	0	1	0	0
37155	0	0	0	0	1	0	0
37156	135	147	176	71	230	251	234
37157	6110	8242	6868	4300	7149	6785	5900
37158	0	0	0	0	0	0	0
37159	0	0	0	0	0	0	0
37160	0	0	0	0	0	0	0
37161	1	2	16	7	2	1	2
37162	0	0	1	2	0	0	0
37163	0	0	0	0	0	0	0
37166	0	0	1	0	0	0	0
37167	0	0	0	1	36	0	0
37168	41	64	47	29	48	58	23
37169	0	0	0	0	0	0	0
37170	31	26	36	19	32	35	15
37171	0	0	0	0	0	0	0
37172	0	0	0	1	0	0	0
37173	96	107	120	50	120	156	105
37175	8	8	15	24	2	3	3
37176	0	0	0	0	0	0	0
37177	551	710	871	356	798	1021	407
37178	0	0	0	0	0	0	0
37179	0	0	0	0	0	0	0
37180	247	324	158	88	375	388	166
37181	22	16	14	9	14	17	16
37183	8	23	31	13	24	13	13
37184	0	0	0	0	0	0	0
37185	0	0	0	0	0	0	0
37186	0	0	0	0	0	0	0
37187	1	0	0	0	3	1	1
37189	0	0	0	0	0	0	0
37191	0	0	0	0	0	0	0
37192	0	0	0	0	0	0	0
37193	0	0	0	0	0	0	0
37194	0	0	0	0	0	0	0
37196	0	0	0	0	0	0	0
37197	0	0	0	0	0	0	0
37198	13	20	22	12	30	14	31
37202	0	0	0	0	0	0	0
37203	8	16	1	1	5	4	12
37204	0	0	0	0	0	0	0
37205	155	161	109	43	118	186	93
37206	0	0	0	0	0	0	0
37207	0	5	7	2	3	1	2
37209	0	0	0	0	0	0	0
37210	9	15	58	12	9	14	9
37213	0	1	0	0	5	0	0
37214	93	130	72	32	111	98	64
37215	0	0	0	0	0	0	0
37217	0	0	0	0	0	2	0
37218	0	0	0	0	0	0	0
37219	0	0	0	0	0	0	0
37220	0	0	0	0	0	0	0
37221	61	44	97	33	74	38	55
37222	0	0	0	0	0	0	0
37223	0	1	1	0	0	2	0
37224	9	9	7	4	13	9	4
37225	0	0	0	0	0	0	2
37226	2	2	2	0	3	3	8
37227	30	45	44	25	46	36	18
37228	7	6	15	1	12	11	9
37229	0	0	0	0	1	2	0
37231	1	3	2	0	1	1	1
37232	0	1	0	0	0	0	1
37233	0	1	0	0	0	0	0
37234	0	0	0	0	0	1	0
37235	247	277	303	181	396	339	165
37236	1	10	7	1	9	3	6
37237	946	688	1143	418	1334	856	458
37238	0	0	1	0	0	1	0
37239	0	0	0	0	0	0	0
37240	0	0	0	0	0	0	0
37241	0	0	0	0	0	0	0
37244	1546	2615	6437	2841	1027	912	1374
37245	171	235	404	213	12	34	40
37247	0	0	0	0	0	0	0
37248	29	17	33	9	5	16	13
37249	0	0	0	0	0	0	0
37251	0	0	0	0	0	0	0
37252	3100	2573	2732	1123	5759	4762	2883
37253	95	122	119	49	81	160	97
37254	542	572	486	296	729	650	383
37255	0	0	0	0	0	0	0
37256	53	105	87	52	108	82	35
37257	0	0	0	0	0	1	0
37258	0	0	0	0	0	0	0
37262	0	0	0	0	0	0	0
37263	0	0	0	0	0	0	0
37264	433	476	882	336	481	236	358
37265	0	0	0	0	0	0	0
37266	0	0	0	0	0	0	0
37267	0	1	0	0	0	0	0
37268	0	0	0	0	0	0	1
37269	54	41	20	5	32	67	46
37270	0	0	0	0	0	0	0
37271	2	1	1	2	0	0	5
37272	149	209	187	96	208	184	136
37273	4	6	4	3	8	7	5
37274	2	4	3	2	10	5	1
37275	0	0	0	0	0	0	0
37278	6	9	17	6	19	6	5
37279	0	0	2	0	0	0	0
37284	0	0	0	0	0	0	0
37285	4	1	0	0	0	5	1
37286	0	0	0	0	0	0	0
37287	0	0	0	0	0	0	0
37288	8	3	25	4	1	0	0
37290	0	0	0	0	0	0	0
37291	4	3	5	1	6	4	0
37292	1644	1534	2037	867	2771	2663	1348
37293	0	0	0	0	0	0	0
37294	0	0	0	0	0	0	0
37295	0	0	0	0	0	0	0
37297	39	126	220	159	107	43	132
37298	51	111	402	205	97	40	17
37299	26	18	38	16	22	9	17
37300	0	0	0	0	0	0	0
37301	12	8	8	4	7	8	8
37302	0	0	0	0	0	0	0
37304	0	0	0	2	1	0	0
37307	0	0	0	0	0	0	0
37308	0	1	0	3	0	0	0
37309	0	0	0	0	0	0	0
37310	0	0	0	0	1	0	0
37311	1	0	6	1	7	7	5
37312	1	0	0	0	1	0	0
37314	0	1	0	0	0	0	0
37315	1	1	3	0	0	3	0
37316	0	0	0	0	0	0	0
37317	0	0	0	0	0	0	0
37319	0	0	0	0	0	1	0
37321	2	1	0	0	0	1	1
37322	0	0	0	0	0	0	0
37323	141	159	124	55	201	172	125
37324	0	0	0	1	0	0	1
37325	0	0	0	0	0	0	0
37326	0	0	0	0	0	5	4
37327	0	0	0	0	0	0	0
37328	0	0	0	0	0	0	0
37329	73	72	98	44	109	107	51
37330	2	2	52	29	13	22	7
37331	83	135	113	58	135	83	40
37332	17	7	15	5	16	20	13
37333	0	2	0	0	0	1	2
37336	0	0	0	0	0	0	0
37338	3	7	4	3	3	10	0
37340	4	5	4	5	1	1	2
37341	0	0	0	0	0	0	0
37342	0	0	0	0	0	0	0
37343	0	0	3	0	0	1	1
37344	142	177	212	103	241	268	130
37345	0	0	0	0	1	0	0
37347	1	1	0	0	0	0	0
37348	17	82	92	50	27	20	25
37349	13	19	15	7	32	15	10
37350	19	26	17	8	21	26	10
37351	2	6	7	2	6	10	5
37352	0	0	0	0	0	0	0
37353	1	0	0	0	0	0	1
37354	0	0	0	0	0	0	1
37356	0	0	0	0	0	0	0
37357	0	0	0	0	0	0	0
37359	1	0	1	0	1	0	2
37360	0	0	0	0	0	0	0
37361	0	0	0	0	0	0	0
37366	0	0	0	0	0	0	0
37367	0	0	0	0	0	0	0
37369	253	366	840	399	544	394	394
37370	0	0	0	0	0	0	0
37371	29	24	1277	1624	165	13	45
37374	1	0	0	0	1	0	0
37375	120	146	115	48	209	180	97
37376	163	182	161	92	187	224	79
37377	0	0	0	0	0	0	0
37378	0	0	0	0	0	0	0
37379	54	38	45	20	85	69	59
37380	1	1	0	0	0	2	1
37381	0	0	0	0	0	0	0
37383	0	0	0	0	0	0	0
37385	0	0	0	0	0	0	0
37386	0	0	0	0	0	0	0
37387	0	0	0	0	0	0	0
37388	33	39	38	20	50	43	23
37390	69	85	88	43	79	83	42
37391	22	29	13	6	30	17	12
37392	259	192	270	123	584	415	277
37393	0	0	0	0	0	0	0
37394	47	44	24	14	47	30	24
37395	1685	1725	1400	795	2226	2440	1299
37396	0	0	0	0	0	0	0
37397	2	0	0	0	1	0	0
37398	25	30	36	21	58	34	38
37399	0	0	0	0	0	0	0
37400	1	0	0	0	1	0	0
37401	21	17	48	19	32	56	19
37402	329	356	227	141	290	315	210
37404	0	0	1	0	0	1	0
37405	266	306	235	111	419	435	189
37406	9686	10469	11611	4884	9830	14155	8852
37407	0	0	0	1	1	0	2
37408	0	0	1	1	0	0	0
37409	1	0	0	0	0	0	0
37410	0	0	0	0	0	0	0
37411	0	0	0	0	1	0	0
37413	7	6	12	2	10	14	11
37414	0	1	0	0	0	0	0
37415	2	2	2	0	5	4	2
37416	14	8	14	9	27	19	9
37419	22	14	21	8	43	47	27
37420	10	4	18	9	17	7	11
37421	0	0	0	0	0	0	0
37422	0	0	0	0	0	0	0
37423	0	0	0	0	0	0	0
37424	0	0	1	0	0	0	0
37425	112	123	177	62	139	122	88
37426	34	38	193	115	31	35	26
37427	2	0	0	1	2	0	0
37428	0	0	0	0	0	0	0
37430	643	871	1098	524	831	890	743
37431	3	5	6	3	9	4	6
37432	0	0	0	0	0	0	0
37435	0	0	0	0	0	0	0
37437	74	178	186	68	166	244	139
37438	0	0	0	0	0	0	0
37439	0	0	0	0	0	0	0
37440	0	0	0	0	0	0	0
37443	0	1	1	0	0	2	0
37444	0	0	1	1	1	0	0
37446	7	2	7	2	4	0	3
37448	0	0	0	0	0	0	0
37449	0	0	0	0	0	0	0
37450	0	0	1	1	0	0	2
37451	56	111	182	73	31	24	32
37452	0	0	0	0	0	0	0
37453	2	10	15	16	8	10	6
37454	0	0	2	0	0	0	0
37455	4	7	9	3	6	5	3
37457	2	0	1	1	0	0	0
37458	1	0	1	2	3	0	1
37460	0	0	0	0	1	0	0
37461	197	265	167	98	245	307	152
37463	6	12	3	3	8	15	6
37464	275	317	255	166	386	539	185
37465	368	373	484	267	523	482	328
37468	0	0	0	0	0	0	0
37469	0	0	1	0	0	0	0
37471	0	0	0	0	0	0	1
37472	74	83	118	72	82	68	62
37473	21	23	34	13	40	36	17
37474	0	0	0	0	0	0	0
37475	1	0	0	0	3	3	0
37476	264	188	229	99	448	465	343
37477	10	15	3	3	18	10	2
37480	213	271	207	109	260	198	152
37481	79	101	122	62	75	110	33
37484	0	0	0	0	0	0	0
37485	0	0	0	0	0	0	0
37487	0	0	0	0	0	0	0
37488	0	0	0	0	0	0	0
37489	15	31	33	13	28	21	12
37490	0	0	0	0	0	0	0
37491	0	0	1	1	1	0	0
37492	11	18	30	2	24	28	34
37493	0	0	2	0	3	1	0
37494	0	0	0	0	0	0	0
37495	123	145	113	75	135	144	67
37497	400	1195	468	230	1771	896	805
37498	184	187	172	70	333	353	173
37499	0	0	1	0	1	0	0
37500	0	0	0	1	0	0	0
37501	0	0	0	0	0	0	0
37502	0	0	0	0	0	0	0
37504	0	0	1	0	0	0	0
37505	98	180	154	85	158	122	67
37508	0	0	0	0	0	0	0
37509	402	428	487	228	497	578	376
37510	1	2	0	0	1	3	1
37511	0	0	0	0	0	0	0
37512	0	0	0	0	0	0	0
37513	1	0	0	0	2	0	0
37514	0	0	0	0	0	0	0
37515	0	0	0	0	0	0	0
37516	0	0	0	0	0	0	0
37518	188	310	280	97	320	189	103
37519	369	364	555	242	1433	1157	530
37522	0	0	0	0	0	0	0
37523	0	0	0	0	0	0	0
37524	0	0	2	3	0	0	0
37525	9	8	37	10	12	2	1
37527	0	0	0	0	0	0	0
37528	0	0	0	0	0	0	0
37529	0	0	0	0	0	0	0
37530	0	0	3	0	0	0	0
37534	0	0	0	0	0	0	0
37536	0	0	0	0	0	2	2
37537	0	0	0	0	2	0	0
37538	3	4	4	2	4	2	2
37539	149	219	144	95	153	149	70
37540	252	269	301	183	322	315	303
37543	0	3	0	0	0	0	2
37544	0	0	2	1	0	0	0
37547	0	2	0	0	2	0	1
37548	154	181	94	49	217	185	102
37549	0	0	0	0	0	0	0
37551	47	82	70	34	78	53	47
37553	6	3	4	3	5	10	4
37556	0	3	2	0	1	1	1
37557	31	70	36	21	31	50	24
37558	3	5	4	4	6	3	2
37560	187	228	257	113	194	201	161
37561	0	0	0	0	0	0	0
37562	0	0	0	0	0	0	0
37566	110	193	208	77	47	213	49
37567	0	0	0	0	0	0	0
37568	0	0	1	0	0	0	0
37571	0	0	0	0	0	0	0
37573	1	1	0	0	0	0	0
37574	1	1	7	1	2	2	4
37575	0	0	0	0	0	0	0
37576	0	0	0	0	0	0	0
37578	0	0	0	0	0	0	0
37579	301	363	272	149	398	356	172
37580	0	1	0	0	0	0	0
37581	0	0	0	0	0	0	0
37582	0	0	2	1	3	1	0
37583	0	0	0	0	1	0	0
37584	3	13	4	3	7	7	5
37585	56	50	114	64	139	110	76
37586	0	0	0	0	1	0	0
37587	0	0	0	0	0	0	0
37590	0	0	0	0	0	0	0
37591	26	55	164	48	94	58	85
37592	0	0	0	0	0	0	0
37593	0	0	1	2	1	1	1
37594	157	224	251	161	250	244	121
37595	13	29	25	4	95	28	19
37597	0	0	0	0	1	0	0
37598	0	0	0	0	0	0	0
37600	0	0	0	0	0	0	0
37601	0	0	0	0	0	0	0
37602	0	0	0	0	0	0	0
37603	5	1	7	3	11	5	4
37605	9	13	10	4	12	6	7
37606	0	0	0	0	0	0	0
37607	0	0	0	0	0	0	0
37608	0	0	0	0	0	0	0
37609	295	722	386	201	933	724	248
37610	186	336	266	83	428	265	208
37611	43	41	74	23	32	39	26
37612	0	0	0	0	0	0	0
37613	0	0	0	0	0	0	0
37614	0	0	0	0	0	0	0
37615	0	1	0	1	1	1	0
37616	10	28	31	14	33	6	14
37618	0	5	2	0	34	12	0
37619	0	0	0	0	0	0	0
37620	0	0	0	0	0	0	0
37621	0	0	0	0	0	0	0
37623	0	0	0	0	0	0	1
37624	69	95	55	39	100	71	49
37625	0	0	0	0	0	0	0
37626	147	183	177	98	200	187	173
37629	1	2	1	0	4	0	1
37630	88	104	91	37	121	127	80
37633	2	2	0	0	6	2	2
37635	0	0	0	0	0	0	0
37637	0	0	0	0	0	0	0
37638	0	0	0	0	0	0	0
37639	0	0	0	0	0	0	0
37642	2	5	2	0	4	0	3
37643	91	144	132	53	96	143	65
37646	34	54	40	17	39	57	51
37647	0	0	0	0	0	0	0
37648	0	0	0	0	0	0	0
37649	0	0	0	0	0	0	0
37650	22	23	52	16	14	21	0
37652	7	3	20	11	13	14	5
37653	646	1100	761	475	1021	1148	867
37654	0	2	1	0	1	1	0
37655	51	26	58	11	129	138	54
37658	33	23	24	15	45	30	10
37660	1	0	0	0	0	0	0
37661	27	19	28	17	12	17	10
37662	67	60	290	102	838	655	228
37663	21	11	36	17	31	30	5
37664	7	5	5	1	1	4	0
37665	11	6	11	5	11	17	2
37666	10	7	4	5	8	10	2
37667	33	44	46	17	58	71	28
37668	2	4	3	1	5	2	2
37669	169	191	146	83	211	262	118
37670	0	3	2	0	0	0	1
37675	24	25	21	12	32	53	15
37679	1	0	2	0	0	0	0
37680	0	0	0	0	0	1	2
37681	0	0	2	0	0	0	0
37682	0	0	0	0	0	0	0
37683	0	0	0	0	0	0	0
37684	0	0	0	0	0	0	0
37686	79	78	76	26	86	94	50
37687	1	3	1	0	2	0	2
37689	0	0	0	0	0	0	0
37693	5	6	6	4	4	0	1
37694	1	0	21	17	1	1	0
37698	0	0	0	0	0	0	0
37699	0	0	0	0	0	0	0
37701	0	0	0	0	0	0	0
37702	0	0	0	0	0	0	0
37703	0	0	0	0	0	0	0
37704	1	2	1	2	0	1	1
37706	0	0	0	0	0	0	0
37707	1	7	12	3	6	3	9
37708	44	37	96	36	62	61	41
37710	0	0	0	0	0	0	0
37711	0	0	0	0	0	0	0
37712	0	0	0	0	0	0	0
37713	0	0	0	0	0	0	0
37714	0	0	1	2	0	0	0
37715	0	0	0	0	0	0	0
37716	0	0	0	0	0	0	0
37717	1149	1476	1788	802	1534	1748	1323
37718	161	239	364	145	330	261	155
37720	0	0	0	0	0	0	0
37722	0	0	0	0	0	0	0
37723	66	81	75	36	93	89	93
37724	0	0	3	0	2	0	3
37726	0	0	0	0	0	0	0
37728	1	6	4	0	10	3	1
37729	4846	5608	6681	3394	6238	6210	2747
37730	29	41	36	21	50	57	50
37731	527	552	685	308	707	812	322
37732	18	16	25	14	33	18	8
37733	1	1	0	1	1	0	0
37734	206	220	388	206	353	360	221
37735	13	22	31	11	42	24	15
37736	0	0	1	1	0	0	1
37737	0	0	0	0	0	0	0
37739	126	217	88	72	50	65	30
37740	0	0	0	0	0	0	0
37741	0	0	0	0	0	0	0
37743	24	33	34	11	57	67	36
37744	574	624	580	276	1077	1184	718
37745	16	18	17	8	32	46	23
37749	1	3	2	0	0	3	0
37750	0	0	0	0	0	0	0
37751	0	0	0	0	0	0	0
37752	0	0	0	0	0	0	0
37754	0	0	0	0	0	0	0
37755	0	0	0	0	0	0	0
37756	4	16	18	3	3	2	4
37758	0	0	0	0	0	0	0
37759	16	27	22	9	11	18	18
37760	167	261	305	180	387	247	200
37761	3	2	9	4	0	3	3
37762	11	8	8	3	0	5	13
37766	1	0	0	0	0	0	0
37767	72	89	95	49	113	135	92
37768	0	0	0	0	0	0	0
37770	0	0	0	0	0	0	0
37772	0	0	0	2	1	0	0
37773	0	2	0	0	0	0	0
37774	0	0	0	0	0	0	0
37775	4	9	8	3	8	6	4
37776	0	0	1	0	0	0	0
37777	0	0	0	0	0	0	0
37778	0	0	0	0	0	0	0
37779	0	0	0	0	0	0	0
37780	3	5	5	5	4	7	1
37781	1	2	0	2	2	0	0
37782	2326	2240	2078	1193	2268	3217	1566
37783	2	2	0	1	4	0	1
37784	805	3869	2729	1241	2915	3253	935
37785	0	0	0	0	0	0	0
37786	0	0	0	0	0	0	0
37787	0	0	0	0	0	0	0
37788	0	0	0	0	0	0	0
37789	0	0	0	0	0	0	0
37790	0	1	1	0	0	0	0
37796	0	0	0	0	0	0	0
37797	0	0	0	0	0	0	0
37798	0	0	0	0	0	0	0
37799	0	0	0	0	0	0	0
37800	0	0	0	0	0	0	0
37801	0	0	0	0	0	0	0
37802	0	0	0	0	0	0	0
37803	0	0	0	0	0	0	0
37804	106	170	182	90	178	175	104
37805	1514	1688	1520	785	2688	2693	1387
37806	1	0	0	0	0	0	1
37808	1	0	1	1	4	0	4
37814	308	376	316	194	312	331	207
37815	0	0	0	0	0	0	0
37816	6	0	1	0	3	2	1
37817	5	3	4	2	3	4	0
37818	157	215	208	84	275	207	190
37819	17	19	20	11	30	21	9
37820	1	0	0	1	0	2	0
37821	0	0	0	0	0	0	0
37822	0	0	0	0	0	0	0
37823	0	0	0	0	0	0	0
37825	0	0	0	0	0	0	0
37826	0	0	0	0	0	0	0
37827	0	0	0	0	0	0	0
37828	0	0	0	0	0	0	0
37829	16	29	33	19	33	34	24
37832	92	83	115	41	109	128	75
37833	0	0	0	0	0	0	0
37835	0	0	0	0	0	0	0
37838	0	0	0	0	0	0	0
37839	1	0	3	0	6	6	5
37841	0	0	0	0	0	0	0
37843	65	77	113	47	133	111	49
37844	0	0	0	0	0	0	0
37845	11	23	9	2	7	10	7
37846	0	1	0	0	0	0	0
37847	0	0	0	1	1	0	0
37848	0	0	0	0	0	0	0
37849	0	0	1	1	0	0	0
37851	0	0	0	0	0	0	0
37854	0	0	0	0	0	0	0
37856	18	31	15	9	48	39	11
37857	1256	1154	905	539	1007	1562	796
37858	15	21	14	6	21	19	14
37860	22	28	36	21	20	35	10
37862	1	0	1	0	1	0	0
37863	0	0	0	0	0	0	0
37865	0	0	1	0	0	0	0
37873	0	1	0	0	0	0	0
37877	238	323	316	166	316	372	167
37878	117	258	258	147	201	118	175
37879	2	4	10	1	7	11	4
37880	188	220	194	98	143	197	61
37881	87	146	86	48	91	102	49
37885	0	0	0	0	0	0	0
37886	0	0	0	0	0	0	0
37888	8	1	10	3	4	2	2
37889	0	0	0	0	0	0	1
37891	222	278	228	98	352	317	246
37892	100	77	121	47	85	134	116
37893	354	413	480	208	487	553	297
37894	0	0	0	0	1	1	0
37896	88	129	107	31	151	128	82
37897	0	0	0	0	0	0	0
37900	257	379	270	163	403	365	217
37901	1	0	4	1	3	8	1
37902	25	59	49	18	62	48	28
37903	12	30	33	19	29	36	25
37904	374	483	458	224	554	492	379
37905	9	26	11	13	30	35	25
37907	0	0	1	0	0	0	0
37908	0	0	0	0	0	0	0
37909	0	0	0	0	0	0	0
37910	6336	8605	6603	3950	8154	10302	5232
37912	161	211	257	135	211	202	129
37916	0	0	0	0	0	0	0
37918	248	300	356	167	313	324	267
37919	0	0	0	0	0	0	0
37921	70	74	53	35	48	59	25
37922	0	0	0	0	0	0	0
37924	0	0	0	0	0	0	0
37929	1	0	0	1	1	0	0
37930	28	22	34	20	32	40	20
37932	0	0	0	0	0	0	0
37933	0	0	0	0	0	0	0
37935	0	0	0	0	0	0	0
37936	0	0	0	0	1	4	0
37937	0	0	0	0	0	0	0
37938	1	3	2	2	9	1	0
37939	0	1	0	0	0	0	0
37940	0	0	1	1	1	0	0
37941	0	0	0	0	0	0	0
37942	0	0	0	0	0	0	0
37943	0	0	0	0	0	0	0
37944	0	0	0	0	0	0	0
37945	0	0	0	0	0	0	0
37948	381	334	273	177	261	321	144
37949	3	1	1	3	5	8	4
37951	81	120	94	50	134	107	55
37952	130	142	128	56	154	171	182
37955	55	63	62	24	76	74	33
37956	2	6	8	2	23	14	13
37957	2	3	15	1	6	3	7
37958	36	54	83	43	57	47	32
37959	2	5	5	2	1	7	2
37960	375	461	478	255	425	498	337
37961	0	0	0	0	3	2	1
37962	0	0	0	0	0	0	0
37963	19	6	14	8	21	19	9
37964	163	193	187	96	237	287	165
37965	2	3	0	0	0	1	0
37966	80	91	111	51	87	102	72
37967	0	0	0	0	0	0	0
37968	0	0	0	0	0	0	0
37969	0	0	0	0	0	0	0
37970	0	1	0	1	0	0	0
37971	699	722	610	336	1814	1364	794
37972	7	9	8	2	7	7	3
37975	17	15	15	5	10	8	16
37978	0	0	1	0	0	0	0
37979	0	0	0	0	0	0	1
37985	0	0	0	0	0	0	1
37987	4	3	6	0	7	14	8
37988	0	0	0	0	4	0	0
37989	0	0	0	0	0	0	0
37990	2	4	6	1	7	4	3
37991	0	0	0	0	0	0	0
37992	104	112	151	67	164	128	126
37994	70	66	88	51	64	71	63
37996	0	0	0	0	0	0	0
37997	42	65	89	47	108	105	66
37998	0	0	0	0	1	1	3
37999	0	0	0	0	0	1	0
38000	0	0	0	0	0	0	0
38001	0	0	0	0	0	0	0
38002	0	0	0	0	0	0	0
38003	0	0	0	0	0	0	0
38004	1	0	6	1	1	2	0
38005	11	24	10	2	14	9	20
38007	0	0	0	0	0	0	0
38008	0	0	0	0	0	0	0
38009	2	8	17	14	7	1	3
38010	0	0	0	0	0	0	0
38011	99	92	126	58	101	149	96
38012	163	80	46	23	137	288	112
38013	0	0	0	0	0	0	0
38015	29	52	66	36	58	43	42
38016	0	0	12	1	1	0	0
38017	0	0	0	0	0	0	0
38018	34	56	62	32	54	59	49
38019	0	0	0	0	0	0	0
38020	0	0	0	0	0	0	0
38021	0	0	1	0	0	0	0
38022	33	50	49	36	37	44	27
38024	0	0	0	0	0	0	0
38025	0	0	0	0	0	0	0
38026	0	0	0	0	0	0	0
38027	0	0	0	0	0	0	0
38028	0	0	0	0	1	0	0
38029	49	52	51	14	57	54	26
38030	0	0	0	0	0	0	0
38032	0	0	0	0	0	0	0
38033	0	0	0	0	0	0	0
38034	0	0	0	0	0	0	0
38035	12	25	16	8	12	28	10
38036	34	24	39	15	58	46	29
38037	0	0	0	1	0	0	1
38038	0	0	0	0	0	0	0
38039	14	6	20	6	30	15	16
38040	93	85	112	38	226	198	132
38041	34	51	30	21	177	85	31
38043	6	3	0	0	3	2	4
38044	96	247	116	76	182	88	89
38045	0	0	0	0	1	0	0
38047	0	0	0	0	0	0	0
38049	1	0	0	0	0	0	0
38050	588	748	533	340	681	851	317
38051	0	1	0	0	2	0	0
38054	0	0	0	0	0	0	0
38055	0	0	0	0	0	0	0
38058	0	0	0	0	0	0	0
38061	94	123	157	81	59	63	90
38062	1	2	1	1	5	5	0
38063	102	81	66	38	121	112	51
38064	0	0	0	0	0	0	1
38065	0	0	0	1	2	0	2
38068	0	0	0	0	0	0	0
38069	0	0	0	0	1	0	0
38070	1	0	0	0	0	0	1
38071	0	1	0	1	2	1	5
38073	27	30	19	15	23	19	17
38074	0	0	0	0	0	0	0
38075	18	30	27	17	39	35	30
38076	1	0	0	0	2	0	0
38077	0	0	0	0	0	0	0
38082	48	43	61	35	62	78	58
38083	0	0	1	0	0	0	0
38084	34	35	75	39	149	115	36
38085	0	0	0	0	0	0	0
38089	42	10	37	21	47	25	35
38090	44	25	47	15	11	19	55
38091	169	225	239	124	285	347	180
38092	2	4	2	2	3	1	0
38093	0	0	0	0	0	0	0
38094	0	0	0	0	0	0	0
38097	35	42	51	23	50	41	19
38099	0	0	0	0	0	0	0
38101	8	4	3	2	13	1	4
38102	0	0	0	0	0	0	0
38103	0	0	0	0	0	0	0
38104	0	0	0	0	0	0	0
38105	0	0	0	0	0	0	0
38106	0	1	3	1	0	2	0
38107	0	1	0	0	1	1	2
38108	55	61	201	59	48	71	61
38109	0	0	3	0	0	0	0
38110	0	0	0	0	0	0	0
38111	0	0	0	0	0	0	0
38112	0	0	0	0	0	0	0
38113	1	0	0	0	1	0	0
38114	0	0	0	0	0	0	0
38115	0	0	0	0	0	0	0
38116	0	0	0	0	0	0	0
38118	0	0	0	0	0	0	0
38119	0	0	0	0	0	0	0
38120	61	45	47	15	56	55	30
38122	0	0	0	0	0	0	0
38123	229	248	174	76	301	163	205
38124	0	0	0	0	0	0	0
38125	638	528	355	119	695	749	452
38126	1	0	0	0	0	2	1
38127	1	0	2	1	0	0	1
38128	2392	3576	2336	1418	3371	2445	2933
38129	352	424	368	191	426	436	247
38130	0	4	0	1	4	0	1
38132	0	0	0	1	0	1	0
38133	6	9	5	2	41	15	27
38134	111	102	98	69	242	247	175
38135	53	79	61	30	54	70	44
38141	0	0	0	0	0	0	0
38142	0	0	0	0	0	0	0
38144	0	0	0	0	0	0	0
38146	1	0	0	2	2	1	0
38147	205	211	270	109	221	294	131
38148	0	0	0	0	2	0	0
38149	0	0	0	0	0	0	0
38150	0	0	0	0	0	0	0
38151	61	156	158	119	181	104	47
38152	7	9	13	12	8	9	10
38155	1	6	2	1	4	8	1
38156	171	232	394	176	235	223	194
38157	1	0	0	0	0	0	0
38158	0	0	0	0	0	0	0
38159	126	258	188	116	98	145	91
38161	0	1	5	3	2	1	1
38163	0	0	0	0	0	0	0
38164	16	12	8	5	12	16	10
38168	1	0	0	0	2	2	0
38169	20	35	45	19	25	48	18
38170	24	31	17	8	34	43	23
38173	0	0	0	0	0	0	0
38174	88	134	129	53	110	109	73
38175	0	0	0	0	0	0	0
38176	0	0	0	0	0	0	0
38177	0	0	0	0	0	0	0
38178	0	0	0	0	0	0	0
38179	0	0	0	0	0	0	1
38180	11	6	15	12	10	9	6
38181	265	309	361	226	333	294	203
38182	0	0	0	0	0	0	0
38183	0	0	0	0	0	1	0
38185	0	0	0	0	0	0	0
38187	0	0	0	0	0	0	0
38188	0	0	0	0	0	0	0
38189	318	412	535	136	372	517	496
38190	0	0	0	0	0	0	0
38191	0	0	0	0	0	0	0
38192	118	97	53	27	206	213	118
38193	14	6	9	7	26	29	12
38194	0	0	0	0	1	0	1
38195	0	0	0	0	0	0	0
38196	0	0	0	0	0	0	0
38197	392	422	758	232	630	428	349
38198	2	0	1	1	0	0	0
38199	70	63	67	35	76	85	48
38200	0	0	0	0	0	0	0
38201	1240	1623	1452	851	2229	2150	870
38203	0	1	0	0	0	0	0
38206	0	0	0	0	0	0	0
38207	0	0	0	0	0	0	0
38212	0	0	0	0	0	0	0
38214	14	32	44	12	17	19	18
38215	529	665	1904	779	663	414	522
38216	84	60	204	48	19	35	41
38217	0	0	0	0	0	0	0
38220	3	9	2	4	3	2	0
38221	0	0	0	0	0	0	0
38222	0	0	0	0	0	0	0
38223	0	0	0	0	0	0	0
38224	0	0	0	0	0	0	0
38225	0	0	0	0	0	0	0
38229	0	0	0	0	3	1	0
38230	389	321	292	143	396	460	230
38231	36	36	70	46	79	71	49
38234	1550	2550	1950	930	4398	6971	2930
38235	107	167	205	92	172	187	141
38236	30	42	38	20	22	43	10
38237	5	5	3	3	4	3	2
38241	0	0	3	0	3	1	1
38244	10	7	11	2	7	9	3
38245	334	463	553	250	435	417	358
38246	0	0	2	0	0	0	0
38247	270	365	259	133	305	414	222
38250	0	0	0	0	0	0	0
38251	439	415	458	242	1071	696	864
38252	29	37	37	10	36	29	17
38255	80	59	90	61	216	280	111
38257	0	0	0	0	0	0	0
38259	75	102	98	43	91	113	69
38260	21	48	37	26	31	57	38
38261	0	0	0	0	0	0	0
38262	0	0	0	0	0	0	0
38263	1	2	4	2	11	11	5
38264	5	9	9	2	4	2	1
38266	93	122	147	44	148	154	106
38269	1	1	0	0	1	1	0
38270	1	0	3	1	2	5	1
38271	0	0	0	0	0	0	0
38272	0	0	0	0	0	0	0
38273	0	0	0	0	0	0	0
38274	0	0	0	0	0	0	0
38275	0	0	0	0	0	0	0
38276	0	1	6	0	1	3	5
38277	0	0	0	0	0	0	0
38278	0	0	0	0	0	0	0
38279	0	0	0	0	0	0	0
38280	0	0	0	0	0	0	1
38281	3	0	1	2	0	3	0
38282	3	1	0	3	0	3	0
38283	0	0	0	0	0	0	0
38284	0	0	0	0	0	0	0
38285	0	0	0	0	0	0	0
38286	0	0	0	0	0	0	0
38287	0	0	0	0	0	0	0
38288	0	0	0	0	0	0	0
38289	0	0	0	0	0	0	0
38290	0	0	0	0	0	0	0
38291	126	106	117	47	153	214	160
38292	3	0	2	0	7	4	5
38294	0	0	0	0	0	0	0
38295	0	1	1	2	2	0	0
38298	911	1234	1334	589	1725	1222	741
38299	1	0	0	0	0	0	0
38301	6	7	4	3	5	3	1
38302	1682	1793	1682	1009	3088	3517	1597
38303	1949	2163	2160	938	2715	2760	1668
38304	2	1	3	0	3	2	2
38305	1	2	0	0	2	3	0
38306	2	1	0	0	0	0	0
38309	4	12	14	5	7	11	8
38310	0	0	0	0	0	0	0
38312	1	0	0	0	0	0	0
38313	0	0	0	0	0	0	0
38314	1	0	0	0	2	0	1
38315	58	55	74	39	79	103	45
38316	13	13	19	18	21	14	14
38317	0	0	0	0	0	0	0
38318	0	0	1	0	0	1	0
38319	0	1	0	0	0	0	1
38321	6	13	4	2	15	19	4
38322	198	252	272	119	376	308	225
38324	88	59	93	28	124	134	71
38325	111	148	136	66	134	148	87
38326	3	2	1	1	4	1	3
38327	4	1	0	1	1	3	0
38328	0	0	0	0	0	0	0
38331	0	0	0	0	0	0	0
38332	120	155	194	85	170	156	89
38333	456	534	632	263	308	441	215
38334	0	0	0	0	0	0	0
38335	459	601	829	403	707	887	407
38336	48	57	40	23	50	58	23
38337	0	0	0	0	0	0	0
38338	0	0	0	0	0	0	0
38340	0	0	0	0	0	0	0
38341	0	0	0	0	0	0	0
38342	584	744	862	376	411	670	551
38343	0	1	0	0	0	0	0
38344	0	2	0	2	5	4	0
38346	1	0	4	0	3	0	0
38347	1	1	2	1	6	5	0
38348	369	398	335	162	432	526	223
38350	227	227	255	111	302	271	177
38351	5	0	2	0	2	2	1
38353	0	0	0	0	0	0	0
38355	0	0	0	0	0	0	0
38356	498	743	512	352	1124	1051	570
38357	188	164	256	95	645	719	466
38358	534	373	1158	576	1400	271	138
38359	5076	7004	6795	3358	6988	8074	4543
38360	0	0	0	1	0	0	0
38361	4	0	0	0	8	12	1
38364	9	14	5	4	6	11	2
38365	236	270	248	153	316	280	191
38366	0	0	0	0	0	0	0
38367	0	0	0	0	0	0	0
38371	301	377	291	176	459	380	246
38372	2	1	7	0	1	0	0
38374	17	18	14	8	31	24	3
38375	19	27	38	29	41	13	23
38376	0	0	0	0	0	0	0
38377	0	0	0	0	0	0	0
38378	0	0	0	0	0	0	0
38379	1	1	0	0	0	0	1
38380	0	0	0	0	0	0	0
38382	29	101	73	48	27	6	11
38383	0	1	1	0	0	1	0
38384	0	0	0	0	0	0	0
38385	366	438	269	191	688	531	398
38388	0	0	0	0	0	0	0
38390	0	0	0	0	0	0	0
38391	0	0	0	0	0	0	1
38393	0	0	0	0	0	1	0
38394	0	4	2	2	1	1	0
38395	27	34	22	8	32	46	27
38396	5	11	2	3	7	7	3
38397	28	33	20	10	58	44	30
38398	0	0	0	0	0	0	0
38399	0	0	0	0	0	0	0
38400	0	0	0	0	0	0	0
38401	0	0	0	0	0	0	0
38403	0	0	0	0	0	0	0
38404	0	0	0	0	0	0	0
38405	0	0	0	0	0	0	0
38406	52	41	34	13	25	25	30
38407	0	0	0	0	0	0	0
38408	0	0	0	0	0	0	0
38410	0	1	0	0	0	1	0
38411	5	5	13	2	8	1	3
38412	1	1	2	2	5	5	2
38413	0	0	0	0	0	0	0
38415	0	0	0	0	0	0	0
38416	0	0	0	0	0	0	0
38417	0	0	0	0	0	0	0
38418	0	0	0	0	0	0	0
38419	0	0	0	0	1	0	1
38424	0	0	0	0	0	0	0
38426	0	0	0	0	0	0	0
38427	0	0	1	0	0	0	0
38429	9	5	17	7	19	6	12
38430	4	6	14	4	8	8	8
38431	0	0	0	0	0	0	0
38432	0	0	1	0	0	0	0
38433	0	0	0	0	0	0	0
38434	0	0	0	0	0	0	0
38435	0	0	0	0	0	0	0
38436	28	27	29	18	18	10	9
38437	6	3	1	7	2	0	5
38438	0	0	0	1	0	0	0
38439	0	0	0	0	0	0	0
38440	0	0	0	0	0	0	1
38443	41	55	68	24	68	83	25
38444	0	0	0	0	0	0	0
38445	95	103	107	64	154	114	88
38448	8	19	17	12	8	8	5
38449	0	1	1	0	2	0	2
38450	0	4	0	1	1	1	1
38451	0	0	0	0	0	0	0
38452	8	19	16	6	8	11	11
38453	258	597	359	238	446	591	331
38455	3	3	2	0	4	3	1
38456	0	0	0	0	0	0	0
38457	0	0	2	2	8	3	0
38459	0	0	0	0	0	0	0
38460	0	0	0	0	0	0	0
38461	0	0	0	0	0	0	0
38462	12	0	5	3	0	0	0
38463	0	0	1	0	0	0	0
38467	133	161	139	71	134	104	56
38468	0	1	1	0	0	0	0
38470	17	23	28	6	15	41	3
38472	0	0	0	0	0	0	0
38473	0	0	0	0	0	0	0
38474	17	32	46	24	36	23	12
38475	55	50	61	31	81	66	53
38476	0	0	2	0	0	0	0
38479	3	5	9	3	13	9	3
38480	0	0	0	0	0	0	0
38481	0	0	0	0	1	1	0
38483	3	3	3	0	9	1	3
38486	0	0	0	0	0	0	0
38488	1	0	1	0	1	0	0
38489	0	0	0	0	1	0	0
38490	0	0	0	0	0	0	0
38491	0	0	0	0	0	0	0
38492	1	0	0	0	0	0	0
38493	4	6	2	2	5	10	1
38494	0	3	1	0	1	1	0
38496	0	0	0	0	0	1	0
38497	0	0	0	0	0	0	0
38498	0	0	3	1	0	0	0
38499	1	0	0	0	0	1	0
38500	0	3	1	3	7	0	6
38502	0	0	0	0	0	0	0
38503	0	0	0	0	1	0	0
38504	0	0	0	0	0	0	0
38505	0	0	0	0	0	0	0
38506	0	0	0	0	0	0	0
38507	12	12	6	3	11	17	18
38508	0	0	0	0	0	0	0
38509	0	0	0	0	0	0	0
38510	0	0	0	0	0	0	0
38511	1	0	2	5	0	0	0
38512	0	0	0	0	0	0	0
38514	0	0	0	0	0	0	0
38515	0	1	0	0	1	0	0
38516	4	2	4	0	4	5	5
38517	93	144	181	76	165	186	99
38520	191	234	226	115	258	228	197
38521	0	0	0	0	0	0	0
38523	3	0	0	1	0	0	0
38524	0	0	0	0	0	0	0
38525	239	308	247	106	320	217	168
38526	0	0	0	0	0	0	0
38530	0	0	0	0	0	0	0
38531	150	185	233	95	210	264	100
38532	0	0	0	0	0	0	0
38533	0	0	0	0	0	0	0
38534	2	0	4	1	2	5	3
38535	0	0	0	0	0	0	0
38536	0	0	0	0	1	0	0
38538	0	0	0	0	0	0	0
38539	2	1	3	0	0	2	1
38540	146	215	196	86	189	151	131
38541	0	2	1	2	0	0	0
38543	413	723	3190	1486	542	613	367
38544	44	29	99	31	78	56	36
38545	0	1	4	2	0	1	4
38547	3	1	0	0	0	0	1
38550	0	0	0	0	1	0	0
38551	0	1	0	0	0	0	1
38553	9	2	28	15	20	25	10
38554	45	21	74	28	103	62	61
38555	0	0	0	0	0	0	0
38556	0	0	0	0	0	0	0
38558	0	0	0	0	0	0	0
38561	0	0	0	0	0	0	0
38562	38	59	29	16	47	44	7
38565	1	4	21	6	4	1	4
38566	70	85	116	51	154	128	137
38567	0	0	0	0	0	0	0
38568	0	0	1	0	0	1	0
38569	0	0	1	0	0	0	0
38570	0	0	0	0	0	0	0
38573	0	0	0	0	0	0	0
38574	55	40	51	16	79	87	40
38576	16	8	48	18	56	41	23
38578	5	4	3	5	3	6	5
38579	3	4	13	3	0	2	0
38580	0	0	0	0	0	0	0
38582	24	38	39	17	46	43	24
38584	0	0	0	0	0	0	0
38585	0	3	1	1	0	0	0
38586	4	11	25	7	6	7	5
38590	0	0	1	0	0	0	1
38592	0	0	0	0	0	0	0
38595	1	3	3	0	15	4	3
38596	0	0	0	0	0	0	0
38597	0	0	0	0	1	0	0
38598	0	0	0	0	0	0	0
38599	0	0	1	0	1	0	0
38600	0	0	0	0	0	0	2
38601	0	0	1	0	2	0	1
38602	0	0	0	0	0	0	0
38603	0	1	2	0	2	2	2
38604	0	0	0	0	0	0	0
38605	1	0	1	0	0	0	0
38606	0	0	0	0	0	0	0
38607	2	3	2	0	2	1	0
38608	0	0	0	0	0	2	0
38609	0	0	0	0	0	0	0
38612	0	0	0	1	0	0	0
38613	195	276	363	160	459	341	183
38614	0	0	0	0	0	0	0
38615	0	0	0	0	0	0	0
38616	0	0	1	0	0	0	0
38617	0	1	0	0	0	0	0
38618	0	0	0	0	0	0	0
38619	0	1	33	12	4	4	0
38620	0	0	0	0	0	0	0
38621	19	42	34	14	23	22	15
38622	25	42	21	17	61	50	13
38623	0	0	3	0	2	0	0
38624	16	17	16	9	17	14	11
38625	7	6	8	1	8	9	2
38628	36	35	24	13	55	39	32
38630	0	0	0	0	0	0	0
38632	3337	3672	2205	1432	2707	5442	3091
38633	954	1157	1121	599	1584	1409	634
38634	0	0	0	0	0	0	0
38637	1	0	0	0	1	0	0
38638	3	4	9	1	4	12	3
38639	3	1	1	0	0	0	1
38640	0	0	2	0	0	0	0
38642	0	0	0	0	0	0	0
38643	0	0	0	0	0	0	0
38644	1	0	0	0	2	0	4
38645	0	0	0	0	0	0	0
38647	0	0	0	0	1	0	0
38648	3	4	2	1	8	5	4
38649	35	39	20	12	22	32	10
38650	0	0	0	0	0	0	0
38651	0	0	0	0	0	0	0
38654	4	13	11	3	3	3	2
38655	0	0	0	0	0	0	0
38656	140	135	116	67	154	156	113
38658	1	0	0	0	0	0	0
38659	0	0	0	0	0	0	0
38661	3	1	1	0	1	0	1
38662	706	739	695	303	767	922	488
38664	0	1	0	0	0	0	0
38665	0	0	0	0	0	0	0
38666	0	0	0	0	3	0	0
38667	533	573	534	248	875	805	457
38671	0	0	0	0	0	0	0
38673	0	0	0	0	0	0	0
38677	0	1	0	0	0	0	0
38678	0	0	0	0	0	0	0
38679	3	7	11	1	4	6	4
38680	54	46	86	29	51	86	46
38681	0	0	0	0	0	0	0
38682	0	0	0	0	0	0	0
38683	0	0	0	0	0	0	0
38685	0	0	1	0	0	0	1
38686	17636	23510	34959	16235	26791	22546	18696
38687	7	13	12	2	10	6	12
38688	0	1	1	0	1	1	0
38689	239	285	235	125	337	351	208
38691	0	0	0	0	0	0	1
38694	6	4	4	3	4	2	1
38695	0	1	2	0	0	0	0
38697	0	0	0	0	0	0	0
38698	0	0	0	0	0	0	0
38699	0	0	0	0	0	0	0
38700	16	13	18	8	51	34	17
38703	0	0	0	0	0	1	0
38704	1	4	9	1	0	1	2
38705	2	7	7	2	9	1	4
38708	0	0	0	0	0	0	0
38709	0	0	0	0	0	0	0
38711	1	0	0	0	0	0	0
38713	0	2	1	0	0	0	1
38715	373	324	337	124	337	250	306
38716	0	0	0	0	0	0	0
38717	1	0	0	0	0	0	0
38719	0	0	0	0	0	0	0
38720	0	0	1	0	0	0	0
38721	0	0	0	0	0	0	0
38723	3	4	12	11	4	3	5
38724	0	0	0	0	0	0	0
38726	1	0	0	0	0	0	0
38728	0	0	0	0	0	0	0
38729	0	0	0	0	0	0	0
38731	1	0	1	0	0	0	0
38732	82	107	113	71	142	189	75
38733	0	0	0	0	0	0	0
38735	0	0	0	0	0	0	0
38738	35	37	38	12	34	44	19
38739	0	0	0	0	0	0	0
38740	0	0	0	0	0	0	1
38741	1	0	0	0	1	0	0
38742	63	97	123	70	87	60	55
38743	1	0	1	4	2	78	2
38745	0	0	0	0	0	1	0
38747	4	2	6	1	3	0	3
38750	0	0	0	0	0	0	0
38751	8	1	5	2	0	0	18
38752	4	3	1	1	2	9	1
38753	39	50	68	28	26	31	22
38754	1	3	0	4	0	0	1
38755	386	480	271	132	748	606	356
38757	12	0	71	18	10	3	4
38758	1	0	3	4	2	0	0
38759	87	61	82	31	126	73	40
38760	1	4	2	2	4	1	1
38761	0	0	0	0	0	0	0
38762	0	0	0	0	0	0	0
38763	0	0	0	0	0	0	0
38764	4	8	30	12	72	32	22
38765	0	0	0	0	1	0	2
38766	0	0	0	1	0	0	0
38767	15	3	10	6	11	7	5
38768	501	740	663	402	745	903	534
38769	0	0	0	0	0	0	0
38770	619	1254	608	534	812	605	589
38771	1	0	2	1	0	0	0
38772	13	8	1	0	2	4	3
38773	3	0	0	0	0	0	0
38774	0	0	0	0	0	0	0
38776	0	0	0	0	0	0	1
38777	0	0	0	0	0	0	1
38778	16	20	48	22	21	5	8
38781	0	0	2	1	1	0	0
38782	0	0	0	0	0	0	0
38783	0	0	0	0	0	0	0
38784	0	0	0	0	0	0	0
38786	62	68	95	36	70	71	33
38788	0	0	0	0	0	0	0
38789	414	676	634	288	664	673	272
38791	521	544	522	244	489	582	258
38792	17	24	10	5	25	14	5
38793	0	1	5	2	2	0	42
38794	0	0	0	0	0	0	0
38795	1	1	1	0	1	0	0
38796	0	2	3	1	6	8	1
38797	1508	1509	1493	826	1683	1831	1290
38798	0	0	5	0	0	0	3
38799	0	0	0	0	0	0	0
38800	0	0	0	0	0	0	0
38801	11	22	10	7	26	20	7
38802	0	0	0	0	0	0	0
38803	0	0	0	0	0	0	0
38805	0	0	0	0	0	0	0
38809	0	0	0	0	0	0	0
38810	0	0	0	0	0	0	0
38811	0	0	0	0	0	0	0
38812	19	11	23	6	39	22	10
38813	0	1	0	0	0	0	0
38814	0	0	0	0	0	0	0
38815	25	14	17	8	71	24	28
38817	260	353	330	173	390	444	189
38819	0	0	0	0	0	0	0
38820	2	0	4	0	3	0	0
38821	4	2	4	3	5	4	1
38822	0	0	0	0	0	2	1
38823	0	0	0	0	0	0	0
38824	22	26	43	10	29	41	28
38825	0	0	0	0	0	0	0
38826	25	14	67	20	69	102	61
38827	0	0	0	0	0	0	0
38828	0	0	0	0	0	0	0
38829	0	0	0	0	0	0	0
38830	0	0	0	0	0	0	0
38831	0	0	0	0	0	0	0
38832	0	1	3	0	0	0	0
38833	2	0	5	1	0	0	1
38834	121	81	189	78	199	207	137
38837	0	0	0	0	0	0	0
38838	1400	1614	1320	752	1395	2068	925
38839	18	22	24	9	24	10	20
38840	0	0	0	0	0	1	0
38842	0	0	0	0	0	1	0
38843	99	100	73	46	172	138	128
38844	1568	2386	1851	1052	1695	2462	1273
38847	0	0	0	0	0	0	0
38849	0	0	0	0	0	0	0
38850	0	0	0	0	0	0	0
38851	0	0	22	3	0	0	0
38852	0	0	0	0	0	0	0
38853	0	1	1	1	1	2	1
38857	1	0	0	0	1	2	5
38859	177	260	207	127	245	263	121
38860	0	0	0	0	1	0	0
38862	3	3	9	0	12	9	3
38863	12	26	72	22	73	43	32
38864	0	0	0	0	0	0	0
38865	0	0	0	0	0	0	0
38866	1	1	0	0	0	0	1
38867	61	131	117	63	156	225	83
38868	80	173	117	79	161	164	114
38869	0	0	0	0	0	2	2
38870	219	276	324	166	452	394	167
38873	1	0	5	0	0	0	0
38874	0	0	0	0	0	0	0
38875	0	0	0	0	0	0	0
38876	0	0	0	0	0	0	0
38877	21	33	45	15	55	27	27
38878	0	0	0	1	0	0	1
38879	1	3	2	0	0	0	1
38880	0	0	0	0	0	1	0
38881	0	0	0	1	0	0	0
38882	1	1	3	0	0	3	4
38883	0	0	0	0	1	0	0
38884	0	1	0	0	0	0	0
38885	0	0	1	0	0	0	0
38887	0	0	0	0	1	0	0
38889	8	5	53	22	34	0	21
38893	0	0	0	0	0	0	0
38894	0	0	0	0	0	0	0
38895	1	0	0	0	0	0	0
38896	0	0	0	0	0	0	0
38897	596	836	772	507	976	1313	480
38898	52	69	108	89	123	55	30
38899	5	6	6	6	14	8	5
38900	0	0	0	0	0	0	0
38902	1	0	0	0	0	0	0
38903	0	0	1	0	0	0	0
38905	6	4	5	2	8	6	5
38906	0	0	0	0	0	0	3
38907	0	0	0	0	0	0	0
38908	607	729	908	507	621	756	367
38909	8	10	15	10	9	9	13
38910	28	21	50	15	33	37	30
38911	0	0	0	0	2	2	0
38912	0	0	0	0	0	0	0
38913	0	0	0	0	0	0	0
38915	0	0	0	0	0	0	0
38916	16	20	23	6	37	25	8
38917	0	0	0	0	0	0	0
38919	1	1	1	0	0	0	0
38922	4	9	7	1	4	9	2
38923	0	3	2	0	5	4	2
38924	0	0	0	0	0	0	0
38925	55	55	94	38	102	116	62
38926	0	0	0	0	0	0	0
38928	0	0	0	0	0	0	0
38929	64	49	98	44	82	47	22
38930	1	0	2	0	2	0	0
38932	696	1238	1055	534	870	625	623
38933	0	0	0	0	0	0	0
38934	395	506	525	245	546	594	400
38935	3	1	2	1	0	2	0
38937	0	0	0	0	0	0	0
38938	0	0	0	0	0	0	0
38940	3	0	4	1	0	1	2
38941	1	0	2	0	0	1	0
38942	6	9	7	4	8	5	3
38943	0	0	1	0	0	1	1
38944	105	121	235	114	155	148	132
38945	0	0	0	0	0	0	0
38946	0	0	0	0	0	0	0
38948	0	0	0	0	0	0	0
38951	0	0	0	0	0	0	0
38952	0	0	0	0	0	0	0
38953	0	0	0	0	0	0	0
38954	0	0	0	0	0	0	0
38955	1	1	0	0	0	1	1
38957	0	0	0	2	0	0	1
38958	0	1	0	0	0	0	0
38959	0	0	0	0	0	0	0
38961	9	18	21	4	26	17	12
38962	5035	5915	4932	2448	8243	7669	4257
38963	12	15	9	5	8	9	2
38964	471	476	615	330	674	674	322
38965	0	0	0	0	0	0	0
38966	0	1	0	0	0	0	0
38967	0	0	0	0	0	0	0
38968	0	0	0	0	0	0	0
38969	0	0	0	0	0	0	0
38970	4	1	18	1	0	5	2
38971	0	0	0	0	0	0	0
38975	0	0	0	0	0	0	0
38976	0	0	0	0	0	1	0
38977	0	0	0	0	0	0	0
38978	0	0	0	0	0	0	0
38980	0	0	0	0	0	0	0
38982	0	0	0	0	0	0	0
38983	181	161	202	102	213	296	84
38984	55	37	73	24	85	124	39
38985	0	0	0	0	0	0	0
38986	0	0	0	0	1	0	0
38987	0	0	0	0	0	0	0
38988	0	0	0	0	0	0	0
38989	0	0	0	0	1	2	0
38992	5	6	14	11	9	5	4
38994	169	196	165	103	274	289	146
38995	24	28	27	12	30	42	22
38997	35	40	45	14	75	49	26
38998	0	0	0	0	0	0	0
38999	0	0	0	0	0	0	0
39000	796	1088	938	511	1263	1348	679
39001	0	0	14	4	0	0	0
39002	0	0	0	0	0	0	0
39003	0	0	0	0	0	0	0
39004	5	29	21	16	24	3	3
39007	0	0	0	0	0	0	0
39008	65	63	68	32	70	69	43
39009	0	0	0	1	1	1	0
39010	0	1	1	0	0	0	0
39011	380	285	416	212	549	881	456
39012	0	0	0	0	0	0	0
39013	0	1	7	0	2	0	0
39014	0	0	0	0	0	0	0
39016	0	0	0	0	0	0	0
39019	19	17	15	12	9	12	10
39020	2	0	2	3	8	2	1
39021	2	5	0	1	0	0	1
39022	5	3	7	1	7	4	2
39023	0	0	0	0	0	0	0
39024	0	1	2	0	3	0	1
39027	0	0	0	0	0	0	0
39028	2	0	0	0	0	2	0
39029	0	0	2	0	0	0	0
39030	272	238	283	120	309	320	131
39031	113	95	151	78	163	129	76
39032	0	0	0	0	2	0	0
39033	0	0	0	0	3	0	0
39036	3	7	4	6	12	5	6
39037	0	0	0	0	0	0	1
39038	0	1	2	0	2	4	0
39039	465	525	582	374	553	572	288
39040	0	1	0	0	0	0	0
39041	0	0	0	0	0	0	0
39043	0	0	0	0	0	0	0
39044	106	115	99	48	117	141	82
39045	2	1	0	0	0	0	2
39046	0	0	0	1	0	0	0
39047	0	0	0	0	1	1	0
39048	0	0	0	0	0	0	0
39049	0	0	0	0	0	0	0
39050	15	10	9	10	12	9	9
39051	9	12	17	9	20	15	16
39052	0	0	0	0	0	0	0
39054	0	1	0	0	0	0	0
39055	0	0	0	0	0	0	0
39056	0	0	0	0	0	0	0
39057	0	0	0	0	0	0	0
39058	0	0	0	0	0	0	0
39059	0	0	0	0	0	0	0
39060	2	0	0	0	0	0	1
39064	0	0	0	0	0	0	0
39065	300	273	303	142	222	347	186
39066	0	0	0	0	0	0	0
39067	1	2	2	4	5	8	3
39068	1240	1500	1140	533	1344	1388	733
39069	11	12	8	5	7	8	6
39070	1851	1458	2230	1023	1004	2985	1705
39071	0	0	4	1	0	2	0
39072	0	0	0	1	0	0	0
39073	0	0	1	0	0	0	0
39074	14	3	4	6	13	14	6
39075	13	26	21	9	24	20	11
39077	0	0	0	0	0	0	0
39078	187	238	295	124	279	242	130
39079	2	7	0	0	0	0	0
39080	0	0	0	0	0	0	0
39082	0	0	4	0	0	3	0
39083	0	0	1	0	1	0	0
39084	25	33	54	10	46	20	17
39085	2	11	20	10	11	12	5
39086	0	0	0	0	0	0	0
39087	0	0	0	0	0	0	0
39088	2	6	2	5	1	5	0
39091	68	108	89	54	149	214	78
39092	24	27	39	19	46	20	20
39098	0	0	0	0	0	0	0
39099	0	0	0	0	0	0	0
39101	0	0	0	0	0	0	0
39102	0	0	0	0	0	0	0
39104	0	0	0	0	0	0	0
39105	0	0	0	0	0	0	0
39106	0	0	0	0	0	0	0
39107	0	0	0	1	0	2	0
39108	0	0	0	0	0	0	0
39109	3	2	2	0	0	1	1
39110	0	0	0	0	1	0	0
39112	4	2	8	5	7	2	0
39113	231	336	444	154	503	535	287
39115	3	4	6	3	2	2	2
39117	0	0	0	0	0	0	0
39119	0	0	0	0	0	0	0
39120	0	0	0	0	0	0	0
39123	0	0	0	0	0	0	0
39124	19	10	40	23	7	2	8
39127	0	1	3	1	1	2	1
39128	0	0	0	0	0	0	0
39129	0	0	0	0	2	0	0
39130	2324	2809	2184	1131	5144	4461	2011
39131	31	34	39	22	41	39	21
39132	0	0	0	0	0	0	0
39133	124	245	269	163	194	181	170
39134	85	220	157	89	151	126	95
39135	0	0	0	1	0	0	0
39136	0	0	0	0	0	0	0
39137	1	0	0	0	0	0	0
39138	0	0	0	0	0	0	0
39139	0	3	0	0	0	0	0
39140	1	4	2	2	1	3	0
39141	0	0	0	0	0	0	0
39142	0	0	0	0	0	0	0
39144	0	0	0	0	0	0	0
39145	0	0	0	0	0	0	0
39146	0	0	0	0	0	0	1
39147	46	20	57	40	89	37	30
39148	0	0	0	0	0	0	0
39149	0	0	0	0	0	0	0
39150	0	0	0	0	0	0	0
39151	0	0	0	0	0	0	0
39152	61	96	108	52	69	80	34
39153	1	0	0	0	0	0	0
39154	0	0	0	0	0	0	0
39155	0	0	0	0	0	0	0
39156	0	0	0	0	0	0	0
39157	0	0	0	0	0	0	1
39158	0	0	0	0	0	0	0
39159	2871	2884	2066	1273	2735	3669	1937
39160	2	0	0	1	2	2	2
39161	2	2	2	0	1	0	0
39162	0	0	3	0	1	1	0
39163	0	1	1	2	0	2	0
39165	0	0	0	0	0	0	0
39166	1	2	0	0	0	1	1
39171	0	0	0	0	0	0	0
39172	2	1	3	3	3	4	5
39174	13	23	25	15	22	22	14
39175	12	22	25	11	19	28	11
39176	38	40	43	15	54	55	26
39177	0	1	0	0	0	0	0
39178	31	30	31	20	46	38	23
39179	0	0	0	0	0	0	0
39180	152	130	96	53	201	203	157
39181	98	87	103	45	130	111	80
39182	0	0	1	4	0	0	0
39183	0	0	0	0	0	1	0
39184	4	2	3	1	8	6	1
39185	45	53	88	41	80	91	31
39186	0	0	0	0	0	0	0
39188	0	0	0	1	0	0	1
39189	35	39	56	35	80	79	42
39190	0	1	1	2	1	1	1
39191	2	0	0	3	1	0	0
39192	18	10	17	10	16	25	3
39193	0	0	0	0	0	0	0
39195	76	59	89	52	93	108	61
39196	0	0	0	0	0	2	2
39198	1	0	1	1	1	0	0
39200	0	0	0	0	0	0	0
39201	0	0	0	0	0	0	0
39202	0	0	0	0	0	0	0
39203	0	0	0	0	0	0	0
39204	0	0	0	0	0	0	0
39205	0	0	0	0	0	0	0
39206	0	0	0	0	0	0	0
39207	0	0	0	0	0	0	0
39208	0	0	0	0	0	0	0
39209	0	0	0	0	0	0	0
39210	0	0	0	0	0	0	0
39211	0	0	0	0	0	0	0
39212	0	0	0	0	0	0	0
39213	0	0	0	0	0	0	0
39215	0	0	0	0	0	0	0
39217	0	0	0	1	2	0	2
39218	396	375	802	303	433	386	490
39219	7	20	53	10	12	15	11
39220	0	0	1	0	0	0	0
39221	0	0	0	0	0	0	0
39222	0	1	0	0	1	0	0
39223	0	0	0	0	0	0	0
39224	214	313	371	175	299	238	180
39225	6	6	5	2	3	5	3
39226	0	0	0	0	1	1	1
39227	52	43	50	40	74	60	47
39229	25	34	29	13	41	24	28
39231	0	0	6	1	0	0	0
39232	0	0	0	0	0	0	0
39233	0	0	0	0	0	0	0
39235	30	37	64	15	88	66	27
39236	1	1	1	0	0	1	0
39237	55	77	94	57	94	59	72
39238	21	34	30	13	24	18	20
39239	0	0	0	0	0	0	0
39240	0	0	0	0	0	0	0
39241	0	0	0	0	0	0	0
39242	0	0	0	0	0	0	0
39243	0	0	0	0	0	1	0
39245	1	1	1	0	0	1	3
39246	13	16	7	6	13	16	8
39247	2	0	3	2	3	1	4
39249	1	0	1	0	0	0	4
39250	33	56	23	18	24	22	16
39251	0	0	0	0	0	0	0
39253	0	0	0	0	0	0	0
39254	0	0	0	0	0	0	0
39255	0	0	0	0	0	0	0
39256	0	0	0	0	0	0	0
39257	1	0	4	1	0	0	0
39258	0	0	0	0	0	0	0
39260	0	0	0	1	0	0	0
39261	823	858	811	408	1025	1176	705
39262	0	0	0	1	0	0	0
39264	0	0	0	0	0	0	0
39265	4	0	0	0	1	0	0
39266	0	0	0	0	0	0	0
39268	0	0	1	0	0	0	0
39269	14	15	20	11	27	32	15
39270	1	3	0	0	0	0	0
39272	25	20	14	8	32	25	23
39275	55	47	58	31	72	83	61
39276	0	2	0	0	0	0	0
39277	0	0	0	0	0	0	0
39278	2	0	3	2	4	0	5
39279	11	12	23	9	14	5	3
39280	0	0	0	0	0	0	0
39281	1	0	0	0	0	1	0
39283	0	1	0	0	0	0	0
39285	0	1	0	0	0	0	0
39286	4	2	4	3	3	0	5
39287	5	16	9	2	31	18	16
39290	1	0	2	0	2	2	1
39291	2	2	6	1	1	3	2
39292	1	2	0	0	0	1	1
39293	0	0	5	0	0	0	1
39299	132	151	217	67	224	243	184
39301	778	913	697	441	1051	1062	736
39302	3	0	1	0	1	0	0
39304	4	0	2	2	3	0	3
39305	1	1	0	2	1	1	0
39306	0	0	0	0	0	0	0
39307	0	0	0	0	0	0	0
39308	77	72	211	92	178	94	111
39309	3	5	0	4	4	2	0
39310	0	0	0	0	0	0	0
39311	0	0	1	0	0	0	0
39313	127	162	173	85	180	223	81
39316	0	2	0	0	1	0	0
39318	0	0	0	0	0	0	0
39319	4	2	3	0	1	1	0
39320	0	0	0	0	0	0	0
39321	8	7	10	6	7	2	9
39322	155	197	188	84	114	122	106
39324	0	0	0	0	0	0	0
39325	8	16	9	8	14	13	3
39326	0	0	0	0	0	0	0
39327	173	24	444	114	244	382	260
39328	0	0	0	0	0	0	0
39329	15	12	12	7	9	13	7
39333	0	1	0	0	0	0	0
39334	0	2	6	1	7	2	4
39335	0	0	0	0	0	0	0
39336	290	432	866	331	1020	519	487
39337	0	0	0	1	0	0	0
39338	0	1	0	0	0	0	0
39339	3	0	1	0	5	0	1
39340	0	2	5	2	1	0	0
39341	0	0	0	0	0	0	0
39343	50	49	71	25	56	50	33
39344	0	0	1	0	0	0	0
39345	0	0	0	0	0	1	0
39346	0	0	0	0	0	0	0
39348	0	1	0	0	1	0	0
39349	0	0	0	0	0	0	0
39350	3	1	0	0	0	0	0
39351	0	0	0	0	0	0	0
39353	0	0	1	0	0	0	1
39354	0	0	0	0	0	0	0
39355	0	0	0	0	0	0	0
39356	0	0	0	0	0	0	0
39358	0	0	0	0	0	0	0
39360	405	595	510	283	378	401	244
39361	0	0	0	1	1	1	0
39362	5	2	3	3	3	1	2
39363	26	30	27	11	24	22	9
39364	0	0	0	0	0	0	0
39365	0	1	1	1	0	0	0
39366	1	1	0	0	2	1	0
39368	0	0	0	0	0	0	0
39369	17	33	33	20	19	33	19
39370	0	0	0	0	0	0	0
39371	0	0	0	0	0	0	0
39372	0	0	0	0	0	0	0
39373	1	0	0	0	1	0	0
39374	0	0	0	0	0	0	0
39375	18	31	36	20	61	26	5
39376	0	0	0	0	0	0	0
39378	0	0	0	0	0	0	0
39380	485	399	357	183	561	595	418
39381	0	2	0	0	0	2	1
39382	1	1	0	1	0	0	1
39385	0	0	0	0	0	0	0
39386	1	4	1	1	0	1	0
39387	26	10	25	10	23	8	7
39391	182	121	168	73	354	162	271
39392	0	0	2	0	0	0	0
39393	32	38	83	27	54	13	26
39394	1	0	2	0	2	0	0
39396	0	0	0	0	1	0	0
39397	105	19	30	20	213	142	153
39399	35	52	36	23	60	35	29
39400	310	469	433	196	607	478	288
39401	7	7	11	1	2	3	4
39403	0	0	0	0	0	0	0
39404	0	0	0	0	0	0	0
39405	2	1	3	0	2	0	1
39406	0	0	0	0	0	0	0
39407	0	0	0	0	0	0	0
39410	0	0	0	0	0	0	0
39411	0	1	0	0	1	0	0
39413	0	3	0	0	0	0	0
39414	42	61	52	19	57	34	31
39415	13	15	18	12	22	20	12
39416	1	1	0	0	1	0	0
39417	19654	25506	18763	9093	26599	25604	14942
39418	0	0	0	0	0	0	0
39419	54	39	63	19	43	84	37
39420	2	0	0	0	0	0	1
39421	0	0	0	0	0	0	0
39422	0	0	0	0	0	0	0
39424	1	1	3	0	1	1	1
39425	0	0	1	0	0	0	0
39426	15	21	46	6	78	50	16
39427	553	707	591	303	777	779	398
39431	1249	1348	1208	434	1707	3555	1023
39433	82	141	125	60	142	266	149
39434	9	7	5	4	19	26	2
39435	0	0	0	0	0	0	0
39436	0	0	2	0	0	0	0
39437	59	64	83	37	79	127	59
39438	6	5	4	1	8	4	5
39439	0	0	0	0	0	0	0
39441	0	0	0	0	0	0	0
39442	0	0	0	0	0	0	0
39444	0	0	0	0	0	0	0
39445	0	0	0	0	0	0	0
39446	0	0	0	0	0	0	1
39447	0	0	0	1	3	0	0
39448	103	132	127	26	157	108	116
39449	10	4	10	8	10	5	7
39450	0	0	0	0	0	0	0
39451	0	0	0	0	0	0	0
39452	0	0	0	0	1	0	0
39453	0	0	0	1	0	0	0
39454	801	884	1240	560	926	800	522
39455	42	59	73	29	53	68	46
39456	3	8	8	6	12	7	4
39458	5	7	11	1	19	17	19
39459	0	0	0	0	0	0	0
39460	0	0	0	0	0	0	0
39461	0	1	0	0	0	0	0
39462	20	34	40	22	53	24	24
39463	33	116	97	55	152	64	25
39465	260	245	197	100	602	417	314
39466	0	0	0	0	0	0	0
39467	0	0	1	0	0	0	1
39468	1	1	1	1	1	0	1
39470	0	2	1	0	0	3	0
39471	26	23	32	17	26	37	16
39472	0	0	0	0	0	0	0
39473	194	213	226	126	246	255	131
39474	0	0	0	0	0	0	0
39475	0	0	0	0	0	0	0
39476	1	0	0	0	0	0	1
39479	5	6	6	4	10	11	5
39480	8	6	18	11	21	14	20
39482	0	0	0	0	0	0	0
39483	1	0	0	1	1	0	0
39484	0	0	0	0	0	0	0
39485	0	0	0	0	0	0	0
39487	0	0	0	0	0	0	0
39488	0	0	0	0	0	0	0
39489	0	0	0	0	0	0	0
39490	0	0	0	0	0	0	0
39491	0	0	0	0	0	0	0
39496	0	0	0	0	0	0	0
39498	0	0	0	0	0	0	0
39499	0	0	0	0	0	0	0
39500	0	0	0	0	0	0	1
39501	0	0	0	0	0	0	0
39502	0	0	0	0	0	0	0
39504	2	10	14	7	22	19	8
39505	0	1	9	1	3	0	0
39506	0	0	0	0	0	0	0
39507	0	0	0	0	0	0	0
39509	4	16	9	2	7	8	6
39511	0	0	0	0	0	0	0
39512	18	19	26	8	11	62	9
39513	1	0	3	2	2	3	1
39515	2	17	7	4	54	15	5
39516	1528	1922	1377	821	2364	2169	1099
39517	105	133	101	61	189	131	128
39518	553	744	725	392	806	710	304
39519	7	8	24	12	16	8	13
39520	1	1	4	2	1	0	2
39521	0	0	0	0	0	0	0
39523	6	11	13	12	11	10	7
39524	0	0	0	0	0	0	0
39525	0	0	0	0	0	0	0
39526	9	0	1	2	3	3	1
39530	718	822	760	405	1686	1378	431
39531	0	0	0	0	0	0	0
39532	213	134	173	79	288	391	184
39533	0	0	0	0	0	0	0
39535	16554	21097	15566	8967	21266	23282	13167
39536	0	0	0	0	0	0	0
39537	0	0	0	0	0	0	0
39538	6	12	9	7	7	14	4
39539	0	0	0	0	2	1	0
39540	173	277	183	138	208	270	126
39541	5	15	29	8	19	18	17
39542	4	1	3	0	5	7	1
39543	1	0	0	0	0	1	0
39544	0	0	0	0	0	0	0
39546	0	0	0	0	0	0	0
39547	0	0	0	0	0	1	0
39549	15	22	13	6	17	9	4
39550	0	0	0	0	0	0	0
39551	0	0	0	0	0	0	0
39552	323	312	294	152	432	461	265
39553	74	114	41	46	47	63	33
39554	848	1161	1185	542	1901	1522	1271
39555	0	0	0	0	0	0	0
39556	0	0	0	1	1	0	0
39557	0	1	1	0	0	0	0
39558	1	2	3	1	0	3	0
39559	127	153	145	68	225	241	136
39560	1	0	0	0	0	0	1
39562	0	0	0	0	0	0	0
39563	0	0	0	0	0	0	0
39564	5	2	1	2	6	6	2
39565	0	0	0	0	0	0	0
39569	0	0	0	0	0	0	0
39570	0	0	0	0	0	0	0
39571	0	0	1	0	0	0	0
39572	0	0	0	0	0	1	0
39574	0	0	0	0	4	3	0
39575	19	15	6	12	16	13	7
39576	0	0	0	0	0	0	0
39577	0	0	1	0	0	0	0
39578	0	0	0	0	0	0	0
39579	1	0	0	0	0	0	0
39581	0	0	0	0	0	0	0
39582	0	0	0	0	0	0	1
39583	1	1	0	0	0	0	3
39584	0	0	1	0	0	0	0
39585	3	1	4	0	0	3	2
39586	0	0	0	0	0	0	0
39588	0	0	0	0	0	0	0
39591	1	1	0	0	0	1	0
39592	12	11	19	4	14	20	12
39593	7	21	37	14	17	2	6
39594	2	1	0	0	6	14	6
39597	0	0	0	0	0	0	0
39600	0	0	0	0	0	0	0
39603	0	0	0	0	0	0	0
39606	14	14	21	5	31	33	27
39608	64	68	81	31	95	95	70
39611	0	0	0	0	0	0	0
39613	0	3	0	0	0	0	2
39615	75	59	81	38	92	102	69
39616	304	431	449	229	455	382	306
39617	0	0	0	0	0	0	0
39618	49	62	59	32	69	50	51
39619	1	1	0	0	0	2	0
39621	11	4	9	4	10	9	4
39623	1	1	0	0	1	1	3
39624	0	3	2	0	1	1	0
39625	83	109	141	48	104	87	58
39627	17	18	27	7	29	28	17
39628	34	58	66	37	60	56	40
39629	0	0	0	0	0	0	0
39630	0	0	0	0	0	0	0
39631	0	1	0	0	0	0	0
39633	1	2	1	0	1	3	0
39634	0	0	0	0	0	1	0
39635	9	20	12	6	32	20	7
39636	254	246	364	147	371	306	156
39637	0	0	0	0	0	0	0
39638	3	4	6	3	1	2	1
39639	0	0	0	0	0	0	0
39640	24	28	48	26	33	28	21
39641	0	0	4	1	3	1	1
39642	0	0	0	0	0	0	0
39644	1	1	5	1	4	2	4
39648	0	0	0	0	0	0	0
39650	0	0	0	0	0	0	0
39652	1	0	0	0	0	0	0
39653	285	428	333	180	394	373	210
39654	12	6	4	1	12	7	8
39655	0	0	0	0	0	0	0
39656	0	0	0	0	0	2	0
39661	1	0	3	1	7	7	1
39662	76	68	68	34	83	72	44
39664	0	0	0	0	0	0	0
39665	74	82	114	51	140	78	49
39666	2	2	0	0	0	3	0
39669	1	0	0	0	0	0	0
39670	0	0	0	0	0	0	0
39671	0	0	0	0	0	0	0
39672	0	0	0	0	0	0	0
39673	10	12	15	4	13	20	6
39674	0	0	1	0	2	0	1
39676	56	48	67	30	61	26	10
39677	15	18	19	13	25	6	5
39679	0	0	0	0	0	0	0
39683	878	1230	932	434	639	903	1005
39686	7	4	14	4	6	3	6
39688	0	0	0	0	0	0	0
39690	0	0	0	0	0	0	0
39691	0	0	2	1	0	2	0
39692	0	1	1	0	3	2	1
39694	0	0	0	0	0	0	0
39695	0	0	0	0	1	0	0
39696	0	0	0	0	0	0	0
39697	0	0	0	5	2	1	1
39698	24	22	16	10	21	12	13
39699	103	143	110	71	154	169	106
39701	1	2	1	2	1	1	1
39703	2	5	9	6	6	2	5
39707	0	0	0	0	0	0	0
39709	3	7	10	7	18	15	9
39710	1	1	0	0	1	2	0
39711	0	0	1	2	0	0	0
39716	2	3	2	1	1	2	2
39717	38	32	42	16	39	38	23
39721	0	0	0	0	1	0	1
39722	11	14	43	9	44	27	12
39724	1	0	2	1	0	0	0
39726	0	0	0	0	0	0	0
39731	15	10	53	39	12	5	5
39732	0	0	0	0	0	0	0
39733	1	0	4	1	1	1	0
39734	19	16	136	28	43	27	18
39735	0	0	0	0	0	0	0
39736	0	0	3	1	0	0	0
39737	0	0	1	0	0	0	0
39738	1393	1893	1406	801	2008	2146	1077
39739	316	447	277	187	443	344	257
39742	2	7	8	1	6	4	3
39743	0	1	0	0	1	0	0
39744	52	68	43	26	65	64	33
39745	20	27	10	10	15	19	12
39747	0	0	0	0	0	0	0
39748	0	0	0	0	0	0	0
39749	0	0	0	0	0	0	0
39750	0	0	0	0	0	0	0
39751	0	0	0	0	0	0	0
39752	4	4	1	3	1	0	2
39753	137	190	133	90	124	124	66
39754	0	0	0	0	0	0	0
39759	204	262	478	228	451	329	450
39760	4	1	17	1	13	4	4
39761	0	0	0	0	0	0	0
39762	154	192	151	65	222	226	103
39763	0	0	0	0	0	0	0
39764	795	673	751	366	1270	1331	477
39765	0	0	0	0	0	0	0
39766	795	898	1114	507	1129	1146	707
39767	0	0	0	0	1	1	0
39768	0	0	0	0	0	0	0
39769	223	367	311	158	305	266	157
39770	2	2	1	3	5	4	1
39771	1227	1337	7208	2798	2433	2966	967
39772	0	1	12	0	13	7	2
39773	1	0	2	0	1	0	0
39775	0	0	4	0	1	2	0
39776	2	2	1	1	0	0	0
39777	2	0	1	1	2	1	2
39778	0	0	0	0	0	0	0
39779	0	0	0	0	1	2	0
39780	0	0	0	0	0	0	1
39782	0	0	0	0	0	0	0
39785	0	0	0	0	0	0	0
39786	0	0	0	0	0	0	0
39787	0	1	0	0	0	0	0
39788	10	57	31	25	9	15	9
39790	0	0	0	0	0	0	0
39791	0	0	0	0	0	0	0
39792	0	0	0	2	0	0	0
39793	0	0	0	0	0	0	0
39794	0	1	0	0	2	0	0
39795	30	59	57	23	48	82	30
39797	24	16	55	24	127	46	65
39798	0	0	0	0	0	0	0
39799	6	9	11	4	7	5	7
39800	0	0	0	0	0	0	0
39801	0	0	0	0	1	0	0
39802	0	0	0	0	0	0	0
39803	0	0	1	0	0	0	0
39804	15	21	26	21	31	22	18
39806	0	0	0	0	0	0	0
39808	0	0	1	0	0	0	0
39809	0	0	0	0	0	0	0
39810	29	27	36	18	35	20	22
39811	0	0	0	0	0	2	1
39813	31	28	29	8	41	70	24
39814	0	0	0	0	0	0	0
39815	0	1	0	1	0	2	0
39816	355	536	433	251	380	372	248
39817	0	2	2	1	4	1	1
39818	0	0	0	0	0	0	0
39820	1	0	0	0	0	1	0
39821	0	0	0	0	0	0	0
39822	3	3	5	1	1	5	2
39823	99	113	160	73	131	126	81
39824	0	1	2	2	1	1	0
39825	2	1	0	1	2	0	0
39826	0	0	0	0	0	0	0
39827	0	0	0	0	0	0	0
39828	42	19	37	5	55	27	9
39829	568	602	768	333	763	758	462
39830	0	0	0	0	0	0	0
39831	0	0	7	1	0	0	0
39833	0	0	3	3	1	0	0
39834	0	0	1	0	0	0	2
39835	6	5	8	5	5	9	3
39836	0	0	0	0	2	1	3
39837	6	2	4	0	0	1	3
39838	0	0	0	0	0	0	0
39839	17	22	44	24	48	24	40
39841	48	83	40	23	65	82	23
39842	54	77	92	37	81	92	66
39844	15	6	9	3	7	4	7
39845	0	0	0	0	0	0	0
39846	0	0	0	0	0	0	0
39847	0	0	0	0	0	0	0
39848	0	0	0	0	0	0	0
39849	0	0	0	0	0	0	0
39850	0	0	0	0	0	0	0
39851	0	0	0	0	0	0	0
39852	0	0	0	0	0	0	0
39853	432	565	721	326	603	461	449
39854	31	35	46	20	53	57	23
39855	0	3	0	2	0	1	1
39856	15	38	31	19	42	25	25
39858	176	183	141	55	248	230	179
39860	84	122	140	67	162	211	128
39861	10	17	9	9	18	13	3
39862	11	20	20	17	33	35	9
39863	0	1	0	0	0	0	0
39868	138	185	210	131	250	165	342
39870	25	20	26	8	31	29	15
39871	30	31	38	20	44	37	32
39874	449	627	608	293	593	637	378
39875	0	0	0	0	0	0	0
39876	5	1	3	6	9	5	2
39878	0	0	0	0	0	0	0
39879	396	565	770	515	841	582	511
39880	2	5	9	1	8	5	5
39882	1	0	1	1	4	2	4
39883	0	0	0	0	1	0	1
39884	57	70	50	23	67	93	24
39885	0	0	0	0	0	0	0
39888	6	2	15	4	2	2	3
39889	0	0	2	0	0	0	0
39890	0	0	1	0	0	0	0
39891	0	0	0	0	0	0	2
39892	0	0	0	0	0	0	0
39893	0	0	1	0	0	0	0
39894	2156	3709	6294	2802	5473	3139	1312
39895	0	0	0	0	0	0	0
39896	0	0	0	0	0	0	0
39897	0	0	4	0	0	0	1
39899	3	1	3	6	2	4	0
39900	1	2	0	0	0	1	1
39903	0	0	0	0	0	0	0
39904	0	0	0	0	0	0	0
39906	0	0	0	0	0	0	0
39907	0	0	0	0	0	0	0
39908	6	10	9	5	5	8	5
39913	2	4	1	2	0	0	1
39914	0	0	0	1	0	0	0
39915	0	2	2	2	0	1	3
39916	31	49	47	26	59	25	15
39917	0	3	5	0	1	4	0
39918	0	0	0	0	0	0	0
39922	1	0	1	0	0	1	0
39923	87	125	153	71	141	146	78
39924	0	0	0	0	0	1	0
39925	0	0	0	0	0	1	0
39926	5	11	2	2	10	4	1
39927	165	163	157	100	271	385	139
39928	0	0	0	0	0	0	0
39929	75	97	103	42	142	120	62
39930	0	0	0	0	0	0	0
39931	0	0	0	0	0	0	1
39932	0	0	0	0	0	0	0
39933	3	0	0	1	1	2	0
39934	25	24	22	7	29	23	27
39935	0	1	2	0	2	0	0
39936	0	0	0	0	1	0	0
39939	0	0	0	0	0	0	0
39940	43	83	97	52	66	66	109
39941	0	0	0	0	0	0	0
39942	0	0	0	0	0	0	0
39943	0	0	1	0	0	0	0
39944	0	0	1	0	0	0	0
39945	0	0	0	0	0	0	0
39948	5	9	5	4	17	16	6
39950	0	0	0	0	0	0	0
39951	218	259	238	126	226	263	132
39952	1	4	0	1	0	0	0
39954	0	0	0	0	0	0	0
39955	0	0	0	0	0	1	0
39956	0	0	0	0	0	0	0
39957	297	435	424	207	527	523	200
39958	1	3	2	2	4	2	2
39959	0	0	0	0	0	0	0
39961	0	0	0	0	0	0	0
39962	2	1	13	0	3	2	1
39963	0	0	0	0	0	0	0
39966	0	0	0	0	0	0	0
39967	0	0	0	0	0	0	0
39969	19	17	54	25	7	14	8
39971	77	85	259	137	142	77	120
39974	0	0	0	0	0	0	0
39975	0	0	1	1	0	0	0
39976	4	7	4	2	9	7	0
39977	0	0	0	0	0	0	0
39978	12	6	10	8	12	5	4
39980	87	126	304	100	64	79	61
39981	2	1	2	0	1	2	1
39982	1	0	4	2	13	8	1
39983	0	0	0	0	0	0	0
39984	0	0	0	0	0	0	0
39985	0	0	0	0	0	0	0
39987	0	1	2	1	7	1	2
39988	0	0	0	0	0	0	0
39989	0	0	0	0	0	0	0
39990	0	0	0	0	1	0	0
39991	34	43	47	22	50	54	22
39992	25	54	54	27	50	49	33
39998	0	0	0	0	0	0	0
39999	0	1	3	0	0	0	1
40000	0	0	7	2	2	2	1
40001	0	0	0	0	0	0	0
40003	0	0	0	0	0	0	0
40004	165	176	222	91	343	348	118
40006	191	223	207	93	207	280	194
40007	0	0	1	0	0	0	1
40008	389	699	1477	540	894	1021	276
40009	18	23	13	7	13	12	7
40010	0	0	0	0	0	0	0
40011	0	0	0	0	1	0	0
40014	1	1	0	0	0	0	0
40015	0	0	0	0	0	0	0
40016	3	1	0	0	0	0	1
40017	0	0	0	0	0	0	0
40018	0	0	0	0	0	0	0
40020	0	0	0	0	0	0	0
40021	0	1	3	1	2	2	3
40022	0	0	0	0	0	0	0
40023	0	0	0	0	0	0	0
40024	2	1	1	3	12	11	2
40025	0	0	1	0	4	6	3
40026	23	15	16	10	28	38	10
40027	0	0	0	0	0	0	0
40028	380	403	422	234	494	610	257
40029	3	1	1	0	0	0	0
40031	0	0	0	0	0	0	0
40033	22	9	39	12	72	41	27
40034	0	1	0	0	2	0	0
40035	0	0	0	0	0	0	0
40036	1	0	0	0	0	0	0
40037	2	9	14	4	7	8	2
40038	0	0	0	0	0	0	0
40040	0	0	0	0	0	0	0
40041	0	0	0	0	0	0	0
40042	3995	7818	15254	6187	1756	2436	3531
40044	1	0	0	0	0	1	0
40045	1	0	0	0	0	1	0
40046	24	31	30	12	28	26	36
40047	1	0	2	2	0	0	1
40048	150	178	121	74	176	203	101
40049	0	0	0	0	0	0	0
40050	0	0	0	0	1	1	3
40051	145	131	156	59	129	232	55
40052	291	291	237	125	296	433	207
40053	2	1	3	1	0	1	7
40054	0	0	0	0	2	0	0
40055	25	48	39	10	76	41	29
40056	0	0	0	0	0	0	0
40057	84	87	79	30	96	109	84
40058	318	350	661	225	494	457	286
40059	7	5	16	7	7	8	3
40060	0	0	0	0	0	0	0
40061	0	0	0	0	0	0	0
40062	1	1	14	3	6	8	5
40063	0	0	0	0	0	0	0
40064	12	15	26	6	12	8	8
40068	0	0	0	0	0	0	0
40069	0	0	0	0	0	0	0
40070	0	0	1	0	0	0	0
40071	0	0	0	0	0	0	0
40073	11	22	28	18	33	22	17
40074	59	86	75	31	75	103	37
40075	11	23	10	10	17	19	6
40077	0	0	0	0	0	0	0
40078	0	0	0	0	0	0	0
40079	0	0	0	0	0	0	0
40081	0	0	0	0	0	0	0
40082	0	0	0	0	0	0	0
40083	0	0	0	0	0	0	0
40084	0	0	0	0	0	0	0
40085	0	0	0	0	0	0	0
40087	0	0	0	0	0	0	0
40089	0	0	0	0	0	0	0
40090	79	118	270	136	255	181	140
40091	0	0	0	0	1	1	0
40092	24	16	18	6	18	28	15
40093	4	0	1	5	4	7	2
40094	1185	1988	1909	1093	2101	2311	1377
40095	0	0	0	0	0	1	0
40097	0	1	0	1	2	0	0
40100	0	0	0	0	0	0	0
40101	0	0	0	0	0	0	0
40102	6	12	9	3	14	14	13
40105	0	0	0	0	0	0	0
40106	0	0	0	0	0	0	0
40107	0	1	3	0	3	2	0
40108	41	17	27	14	52	79	29
40109	17	23	28	15	24	11	13
40110	16	12	16	7	15	9	13
40111	118	143	222	117	167	135	94
40112	182	295	230	145	203	156	113
40113	9	16	4	0	8	2	8
40114	1	0	0	0	0	0	0
40116	1	0	0	0	0	0	0
40117	0	0	0	0	0	0	0
40118	0	1	0	0	0	0	0
40119	2	3	1	3	3	1	2
40120	0	0	1	0	0	0	0
40121	0	0	1	0	1	0	0
40122	1	1	0	1	0	2	0
40123	10	10	20	4	21	22	26
40124	1	0	3	0	0	0	0
40125	1	2	1	0	1	10	0
40126	0	0	2	1	1	0	0
40127	1	0	2	0	1	0	1
40128	1	0	1	0	0	0	0
40129	0	0	0	0	0	0	0
40130	0	0	0	0	0	0	0
40131	0	0	0	0	0	0	0
40132	0	0	0	0	0	0	0
40133	1	0	0	1	0	0	0
40135	0	0	3	0	0	0	0
40136	0	0	0	0	1	0	0
40137	0	0	0	0	0	0	0
40140	120	184	214	114	171	192	110
40144	0	0	0	0	0	0	0
40145	0	0	0	0	0	0	0
40146	0	0	0	0	0	0	0
40147	69	65	89	33	196	124	89
40148	0	8	2	0	11	2	0
40151	138	127	125	73	163	188	89
40152	33	34	52	21	56	99	47
40153	9	23	14	18	32	24	15
40154	1	0	1	1	0	0	0
40157	0	0	0	0	0	0	0
40158	2	1	5	7	4	2	4
40160	0	0	0	0	0	0	0
40161	0	0	0	0	0	1	0
40162	0	0	0	0	0	0	0
40164	0	0	0	0	0	0	0
40165	0	0	0	0	0	0	0
40166	0	0	0	0	0	0	0
40167	0	0	0	0	0	0	0
40168	0	0	0	0	0	0	0
40169	0	0	0	0	0	0	0
40170	0	0	0	0	0	0	0
40171	0	0	0	0	0	0	0
40172	0	0	0	0	0	0	0
40174	3	9	7	0	11	8	2
40175	32	53	50	23	57	28	23
40176	4	18	33	7	10	13	3
40177	25	23	25	9	45	24	19
40179	106	98	135	67	68	134	76
40182	0	0	0	0	0	0	0
40183	0	0	1	0	0	0	0
40184	0	0	0	0	0	0	0
40185	0	0	0	0	0	0	0
40186	10	24	17	8	24	22	8
40187	0	3	3	3	9	4	1
40188	0	0	0	0	0	0	0
40191	0	0	0	0	1	0	0
40194	104	117	86	25	151	109	42
40195	46	85	92	53	84	71	21
40196	0	0	0	0	0	0	0
40197	0	0	1	0	1	0	0
40198	119	98	127	71	101	87	91
40199	4	4	7	2	11	4	7
40200	9	11	8	3	10	4	5
40202	11	24	26	13	30	14	24
40203	95	96	137	69	150	159	75
40204	164	194	141	70	215	209	89
40207	35	58	87	38	101	81	44
40208	276	275	342	165	399	315	285
40209	3	6	3	1	0	0	2
40210	1	2	1	0	3	2	0
40211	0	0	0	0	0	0	0
40212	213	261	288	131	358	363	199
40213	0	0	1	1	2	0	0
40214	0	0	0	0	0	0	0
40215	0	0	0	0	0	0	0
40217	0	0	0	0	0	0	0
40220	143	183	193	70	198	141	125
40221	0	0	0	0	0	0	0
40222	486	719	693	327	807	860	434
40223	0	0	0	0	0	0	0
40224	0	0	4	1	1	2	0
40225	0	0	0	0	0	0	0
40226	0	0	0	0	0	0	0
40227	0	0	0	0	0	0	0
40228	0	0	0	0	0	0	0
40229	0	0	0	0	0	0	0
40230	1	0	0	0	0	0	0
40231	12	10	12	9	32	15	8
40233	0	0	0	0	0	0	0
40234	920	606	1452	565	1184	1998	1009
40235	0	0	0	0	0	1	0
40236	1	0	0	0	0	0	0
40237	0	0	0	0	0	0	0
40238	12	16	18	11	24	28	13
40240	0	0	0	0	1	0	0
40243	0	0	0	0	0	0	0
40244	34	49	53	38	28	34	33
40245	0	0	0	0	1	0	0
40246	11	17	7	8	18	9	6
40247	32	30	46	23	40	34	27
40249	1	0	0	0	0	0	0
40252	0	1	0	2	2	0	0
40253	186	165	231	106	353	455	266
40254	15	16	20	7	31	39	12
40255	344	408	408	195	620	493	260
40256	0	0	0	0	0	0	0
40258	19	11	47	16	29	19	25
40259	349	474	415	230	418	518	239
40260	191	276	337	210	497	291	211
40261	0	0	0	0	0	0	0
40262	0	4	3	1	2	1	1
40263	0	1	0	0	0	0	0
40264	2	0	0	0	9	0	1
40266	0	0	1	0	0	0	0
40267	5775	7305	7553	2915	5072	7748	5586
40268	0	0	2	1	0	0	1
40270	8	0	3	4	46	74	28
40271	5	2	1	2	7	15	2
40273	2	4	16	0	3	8	4
40275	0	1	0	0	0	0	0
40276	34	28	85	34	35	55	30
40277	285	132	146	76	98	464	285
40278	0	0	0	0	0	1	0
40279	0	1	0	0	0	1	0
40280	0	0	0	0	0	0	0
40281	0	0	0	0	0	0	0
40283	0	0	0	0	0	0	0
40285	120	149	121	76	120	159	151
40286	0	0	0	0	0	0	0
40290	0	0	0	0	0	0	0
40292	0	0	0	0	0	0	0
40293	2	8	4	5	9	8	0
40294	372	665	744	351	487	497	401
40295	18	19	31	14	35	46	26
40298	0	4	0	0	0	1	0
40300	14	8	10	1	15	1	14
40301	0	0	0	0	1	0	0
40302	126	131	110	29	180	144	207
40303	0	0	0	0	0	0	0
40304	0	0	0	0	0	0	0
40305	0	0	0	0	0	0	0
40306	0	0	0	0	0	0	0
40309	0	0	0	0	0	0	0
40310	0	0	0	0	0	0	0
40311	0	0	0	0	0	0	0
40313	0	0	0	0	0	0	0
40314	0	0	0	0	0	0	0
40315	471	480	492	220	672	619	423
40317	0	0	0	0	0	0	0
40318	0	0	0	0	0	0	0
40319	18	5	37	31	12	157	6
40320	1	0	1	0	1	0	0
40321	71	83	188	52	108	75	46
40322	1	0	1	2	5	0	1
40323	0	0	0	0	0	0	0
40324	17	4	14	4	24	12	6
40325	56	58	46	28	67	57	24
40326	0	0	0	0	0	0	0
40327	1	0	0	0	0	0	0
40328	0	0	1	0	0	0	0
40329	33	51	64	33	53	38	20
40330	71	64	38	21	42	72	55
40331	585	519	537	334	357	686	301
40332	10722	10291	9054	4823	12912	16733	10467
40333	8	11	17	7	11	11	2
40334	14	19	25	10	6	9	13
40335	137	750	975	308	289	618	432
40337	0	0	0	0	0	0	0
40339	0	1	0	0	0	0	0
40340	0	0	1	0	0	0	0
40341	312	300	331	214	452	447	296
40342	0	0	0	0	0	0	0
40343	1	1	0	0	0	1	0
40344	0	0	0	0	0	0	0
40345	0	0	0	0	0	0	0
40346	3	6	1	4	5	7	8
40350	2	2	0	0	0	2	1
40351	94	152	126	46	159	138	93
40353	0	0	0	0	0	0	0
40354	0	0	0	0	0	0	0
40355	11	4	7	2	10	8	8
40356	0	0	1	0	1	0	0
40357	0	1	0	0	0	0	0
40358	2	0	1	0	0	2	0
40359	88	138	110	36	166	170	72
40360	0	0	1	0	0	0	0
40361	0	0	0	0	0	0	0
40362	293	391	379	153	284	310	246
40366	0	0	0	0	0	0	0
40368	0	0	0	0	0	0	0
40369	0	0	0	0	0	0	0
40370	0	0	0	0	0	0	0
40371	0	0	0	0	1	0	0
40372	0	1	1	2	3	2	1
40373	0	0	0	0	0	0	0
40374	82	45	112	31	111	84	62
40375	0	0	0	0	1	0	1
40376	34	50	32	20	54	16	19
40377	646	824	975	327	1075	1281	553
40378	1	0	1	1	3	2	0
40379	0	0	0	0	0	0	0
40381	0	0	0	0	0	0	0
40383	0	0	0	0	0	0	0
40384	14	16	22	13	33	37	45
40387	255	333	256	114	220	268	151
40388	1	5	12	6	10	6	4
40389	1717	2571	2076	955	2462	2102	1431
40390	8	15	17	6	12	14	15
40391	1304	1328	867	375	1208	1105	789
40392	2	0	0	0	1	0	1
40396	0	0	0	0	0	0	0
40397	0	0	0	0	0	0	0
40398	126	170	156	57	172	150	86
40399	208	290	391	176	451	357	221
40401	21	36	31	14	42	34	18
40402	0	0	0	0	0	0	0
40403	17	19	17	4	24	7	8
40404	0	0	0	0	0	0	0
40406	0	0	0	0	0	0	0
40407	0	1	0	0	0	0	0
40409	0	0	0	0	0	0	0
40410	1	0	0	0	0	0	0
40411	3	2	0	2	1	0	0
40414	9	9	26	9	18	13	34
40416	144	138	175	76	216	227	129
40417	0	0	2	0	0	0	0
40419	1	0	0	0	0	1	0
40420	81	77	113	46	99	98	54
40422	0	0	0	0	0	0	0
40423	100	129	97	53	133	117	79
40424	1	0	0	0	0	0	1
40426	3	5	14	5	4	6	2
40430	0	0	0	0	0	0	0
40431	0	0	0	0	1	0	0
40435	0	1	1	0	0	0	1
40436	1	0	0	0	1	0	0
40437	0	0	2	2	0	0	0
40438	0	0	0	0	0	0	0
40439	0	0	0	0	3	2	1
40440	0	0	0	0	0	0	0
40442	133	162	172	66	168	169	145
40444	0	0	0	0	0	0	0
40445	0	7	15	25	26	0	12
40446	0	0	0	0	0	0	0
40447	0	0	0	0	0	0	0
40448	71	91	128	63	83	80	43
40449	274	313	312	160	388	500	241
40450	2	0	0	0	0	2	1
40452	0	0	1	0	0	0	0
40453	0	0	0	0	0	0	0
40454	299	367	352	139	397	333	168
40455	83	107	100	45	122	134	69
40456	0	0	0	0	0	0	0
40457	0	0	0	0	0	0	0
40458	0	0	0	0	0	0	0
40460	0	0	0	0	0	0	0
40461	0	0	0	0	0	0	0
40462	0	0	0	0	0	0	0
40463	0	0	0	0	0	0	0
40465	72	91	85	40	119	99	32
40466	0	0	1	0	0	0	1
40467	17	5	28	5	26	8	42
40469	0	0	0	0	0	0	0
40472	28	25	25	13	45	20	24
40474	0	0	0	0	0	0	0
40475	0	0	1	0	0	0	0
40478	782	1020	1224	631	975	868	759
40480	0	0	2	0	0	0	0
40482	0	0	0	0	0	0	0
40483	5	12	9	8	15	12	11
40484	0	0	1	0	0	1	0
40485	13	5	16	13	10	4	12
40487	2	3	11	4	7	3	3
40488	11	22	27	21	21	17	16
40489	6	6	2	1	4	6	2
40491	298	209	334	140	286	261	123
40492	2	3	3	1	0	2	0
40494	23	30	109	38	0	4	6
40495	0	0	0	0	0	0	0
40497	1	0	1	0	0	0	0
40498	18	13	14	20	94	30	22
40501	0	0	0	0	0	0	0
40503	0	0	0	0	0	0	0
40505	20	40	39	21	108	54	23
40507	0	0	0	0	0	0	0
40508	329	392	480	233	534	517	364
40509	0	0	1	1	0	0	0
40510	37	46	46	14	16	24	19
40512	2	4	2	0	2	2	0
40513	135	137	178	51	180	231	131
40514	2	2	1	1	0	2	1
40516	1	2	0	0	1	0	1
40517	7312	6359	5867	2806	8200	10356	7696
40518	0	0	0	0	0	0	0
40519	40	22	42	17	39	48	29
40520	15	5	19	3	17	7	5
40521	0	0	0	0	0	0	0
40522	2	2	4	6	0	0	0
40523	0	0	0	0	0	0	0
40524	0	0	1	0	0	0	0
40525	0	0	0	0	0	0	0
40527	319	401	380	167	371	461	242
40529	0	0	0	0	0	0	0
40530	0	2	3	0	1	1	0
40532	70	101	136	35	131	126	131
40533	0	0	0	0	2	0	0
40534	4	7	4	2	8	2	6
40535	1	5	3	3	7	1	0
40536	52	77	55	22	56	48	56
40537	10	14	60	20	59	32	28
40538	0	0	1	0	0	0	0
40539	0	0	0	0	0	0	0
40540	0	0	0	0	0	0	0
40541	0	0	0	0	0	0	0
40542	0	0	0	0	0	0	0
40543	0	0	0	0	0	0	0
40544	0	0	0	0	0	0	0
40546	0	0	0	0	0	0	0
40547	0	0	0	0	0	0	0
40548	0	0	0	0	0	0	0
40549	0	0	0	0	0	0	0
40550	0	0	0	0	0	0	0
40551	0	0	0	0	0	0	0
40552	0	0	1	0	1	1	1
40553	35	56	51	25	53	54	24
40556	0	0	0	0	1	0	0
40557	0	0	0	0	0	0	0
40558	361	599	494	287	463	531	204
40559	0	0	0	0	0	0	1
40560	0	0	0	0	0	0	0
40561	0	0	0	0	1	0	0
40562	0	1	1	1	1	0	2
40563	0	1	0	0	0	1	0
40564	0	0	0	0	1	0	0
40566	0	2	0	0	0	0	0
40567	0	1	0	1	2	1	6
40568	8	14	8	4	16	16	8
40569	0	0	0	0	0	0	0
40570	8	20	24	7	10	16	4
40571	2	2	6	3	39	14	81
40572	0	0	0	0	0	0	0
40575	1	0	2	1	8	5	11
40576	0	0	0	0	0	0	0
40582	0	1	2	0	1	0	0
40583	0	0	0	0	0	0	0
40586	0	0	0	0	0	0	0
40588	0	0	0	0	0	0	0
40589	0	0	0	0	0	0	0
40593	0	0	0	0	0	0	0
40594	1	0	2	0	1	0	0
40595	0	0	0	0	1	0	0
40596	10	7	11	1	14	6	13
40597	46	55	67	43	92	91	60
40598	0	0	1	1	0	0	0
40601	0	0	0	0	0	0	0
40602	0	0	0	0	0	0	0
40604	0	2	8	1	0	2	0
40608	7	8	18	8	13	5	15
40609	2	6	10	4	13	2	8
40610	92	174	186	66	204	182	67
40611	0	0	0	0	0	0	0
40612	0	1	0	0	0	0	0
40613	0	0	0	0	0	0	0
40614	0	0	0	0	0	0	0
40615	0	0	0	0	1	0	0
40616	0	0	0	0	0	0	0
40617	0	0	0	0	0	0	0
40619	10	9	26	6	10	5	1
40620	0	0	0	0	0	0	0
40621	0	0	0	0	0	0	0
40622	0	0	0	0	0	0	0
40623	0	0	0	0	0	0	0
40625	0	0	0	0	0	0	0
40626	0	1	16	2	0	0	0
40627	393	546	782	304	341	384	226
40628	0	0	0	0	0	0	0
40629	1	0	0	0	0	0	0
40630	0	0	0	0	0	0	0
40631	173	194	478	169	174	53	163
40633	0	0	0	0	0	0	0
40634	0	0	0	0	0	0	0
40635	0	0	0	0	0	0	0
40636	0	0	0	0	0	0	0
40637	0	0	0	0	0	0	0
40638	197	281	294	151	366	285	226
40639	0	0	0	1	0	1	1
40640	0	0	0	0	0	0	0
40641	198	204	133	74	199	192	175
40642	755	981	492	317	426	508	550
40644	0	0	0	0	0	0	0
40645	3	1	1	0	1	1	1
40646	2802	2671	2772	1544	3673	3150	1574
40648	0	0	0	0	0	0	0
40649	46	18	79	32	19	62	41
40650	16	17	25	11	17	8	17
40651	0	0	0	0	0	0	0
40652	499	848	666	287	636	728	466
40653	1	1	0	1	3	1	2
40655	1	0	0	0	0	0	0
40657	0	0	0	0	0	0	0
40658	0	0	0	0	0	0	0
40659	0	0	0	0	0	0	0
40660	6	2	4	3	4	6	1
40662	2	7	7	1	8	3	4
40663	5	5	2	5	4	4	2
40664	0	0	1	0	1	0	0
40665	1	3	3	2	3	3	2
40666	1	2	0	0	1	0	1
40667	4	2	7	1	5	6	12
40668	0	0	0	0	0	3	0
40669	4	1	1	3	8	2	2
40671	1	0	1	0	0	2	0
40672	1	0	9	2	2	0	0
40675	0	1	0	0	0	0	0
40676	0	0	0	0	0	0	0
40677	0	0	0	0	0	0	0
40678	0	0	0	0	0	0	0
40681	1304	1428	1509	730	1666	1944	940
40682	1	0	0	1	3	2	1
40683	95	143	148	84	93	133	82
40684	1	1	3	1	2	0	0
40685	1	4	7	1	4	3	0
40686	280	296	261	117	355	321	252
40687	0	0	0	0	0	0	0
40689	46	62	32	14	142	23	51
40690	8	12	27	4	11	11	6
40692	0	0	0	1	0	0	0
40693	1	2	8	1	2	0	1
40694	6	12	13	9	17	10	16
40695	1	2	0	0	0	1	0
40696	83	78	78	29	95	154	46
40697	112	206	402	208	53	47	18
40699	0	0	0	0	0	0	0
40700	0	0	0	0	0	0	0
40701	0	0	0	0	0	0	0
40702	0	0	0	1	0	0	0
40703	2	2	3	0	2	5	1
40704	14	6	19	0	13	8	4
40705	221	308	252	136	356	304	169
40706	0	0	0	0	0	0	0
40707	92	80	135	66	107	112	50
40708	0	0	0	0	0	0	0
40710	0	0	0	0	0	0	0
40711	12	9	25	18	14	23	21
40712	248	229	148	70	222	204	134
40713	0	0	0	0	0	0	0
40714	115	106	73	35	124	128	88
40715	0	0	0	1	0	0	1
40717	0	0	0	0	0	0	0
40719	19	23	31	13	33	15	12
40720	9	3	11	4	10	2	2
40721	0	0	0	0	0	0	0
40723	0	0	0	0	0	0	0
40725	0	0	0	0	0	0	0
40727	0	0	1	0	0	0	1
40728	0	0	0	0	0	0	0
40730	0	0	0	0	1	0	0
40731	0	0	0	0	0	0	0
40732	7	16	8	1	7	12	22
40733	0	0	0	0	0	0	0
40735	0	0	0	1	0	0	0
40736	0	1	0	0	0	0	0
40737	59	69	66	45	121	77	67
40739	0	0	3	0	1	1	1
40741	0	0	0	0	0	0	0
40743	5	5	3	2	4	1	2
40744	0	0	0	0	0	0	0
40745	62	113	48	33	133	68	86
40746	0	0	0	0	0	0	0
40747	17	22	38	5	23	23	14
40748	7	7	14	4	17	17	14
40749	0	0	0	0	0	0	0
40751	0	0	0	0	3	1	1
40753	0	0	0	0	0	0	0
40754	0	0	0	1	0	0	0
40755	0	0	0	0	0	0	0
40756	1	1	0	0	0	1	1
40757	0	0	0	0	0	0	0
40758	0	0	0	0	0	0	0
40759	0	0	0	0	0	0	0
40760	12	32	22	9	30	30	33
40761	2015	3360	2552	1397	1854	2221	1196
40762	2	0	0	0	0	1	0
40763	0	0	0	0	0	0	0
40768	1	3	0	0	1	0	1
40769	0	0	0	0	0	0	0
40770	18	40	42	20	45	52	22
40774	0	0	0	0	0	0	0
40776	258	285	312	114	376	333	152
40780	43	21	31	20	27	17	41
40781	5088	7470	3262	1869	9747	8899	5306
40782	0	0	0	0	0	0	0
40783	25	54	40	11	54	73	43
40784	426	383	509	221	607	742	373
40786	0	1	1	0	1	0	0
40787	0	0	0	0	0	0	0
40788	0	1	0	0	1	0	0
40789	1	1	0	0	0	3	0
40791	14	7	29	18	12	6	13
40793	0	0	0	0	0	0	0
40794	0	0	0	0	0	0	0
40795	0	0	0	0	0	0	0
40796	0	0	1	0	0	0	0
40797	0	0	0	0	0	0	0
40798	0	0	0	0	0	0	0
40799	0	0	0	0	0	0	0
40800	542	560	577	197	707	582	275
40801	0	0	0	0	1	0	0
40802	0	0	0	0	1	0	0
40803	1	1	3	0	5	2	2
40804	2	5	7	3	15	7	6
40805	5	9	5	2	13	6	4
40806	3	5	19	0	2	0	1
40807	2	2	5	6	13	1	1
40808	0	0	0	0	2	0	1
40812	2	1	4	1	1	1	4
40813	0	0	0	0	1	1	0
40814	112	128	62	35	206	159	116
40815	0	0	0	0	2	1	1
40816	0	7	4	0	3	1	0
40817	0	0	0	0	0	0	0
40818	0	0	0	0	0	0	0
40819	1	0	0	0	0	0	0
40821	0	0	0	0	1	1	0
40822	1	3	0	0	0	0	1
40823	193	262	278	128	415	303	226
40824	0	0	0	0	0	0	1
40825	0	0	0	0	0	0	0
40826	181	218	182	82	268	282	124
40828	6	3	4	0	2	1	1
40829	4	7	3	0	6	5	3
40830	0	2	1	0	1	0	1
40832	0	1	1	1	0	0	1
40833	0	0	0	0	0	0	0
40834	0	0	0	0	0	0	0
40835	5	0	7	2	1	4	3
40836	0	0	0	0	0	0	0
40837	0	0	0	0	0	0	0
40838	0	0	0	0	0	0	0
40839	0	0	0	0	0	0	0
40840	0	0	0	0	0	0	0
40841	0	0	0	0	0	0	0
40842	0	0	0	0	0	0	0
40843	0	0	0	0	0	0	0
40844	0	0	0	0	0	0	0
40845	0	0	0	0	0	0	0
40846	0	0	0	0	0	0	0
40847	0	0	0	0	0	0	0
40848	0	0	0	0	0	0	0
40849	0	0	0	0	0	0	0
40851	0	0	5	0	0	2	1
40852	8	13	15	5	11	15	16
40853	0	1	0	0	0	1	2
40854	99	136	167	76	147	160	106
40856	1	0	0	0	0	0	1
40857	46	41	99	65	46	47	53
40858	0	0	0	0	0	0	0
40859	0	0	0	0	0	0	0
40860	0	0	0	0	0	0	0
40861	679	758	433	177	750	479	361
40863	1	0	0	0	0	1	0
40864	0	0	0	0	0	0	0
40865	0	0	0	0	0	0	0
40867	29	63	135	47	61	28	38
40868	0	0	0	0	0	0	0
40869	0	0	0	0	0	0	0
40870	0	0	2	0	0	0	0
40871	0	0	2	1	1	0	0
40872	0	0	0	0	0	0	0
40873	45	58	60	24	53	60	40
40874	0	0	1	1	1	0	0
40875	74	97	185	72	145	96	79
40878	0	0	0	0	0	0	0
40879	0	0	0	0	0	0	0
40880	13	13	6	5	3	4	7
40881	29	36	16	17	43	40	31
40882	255	232	404	128	354	259	148
40884	2	0	1	1	1	3	1
40885	0	0	0	0	0	0	0
40886	0	0	0	3	2	0	0
40887	0	0	0	0	0	0	0
40889	0	0	5	2	0	0	0
40890	0	0	0	0	0	0	0
40891	0	0	0	0	0	0	0
40892	2	0	1	1	6	12	0
40893	0	0	0	0	1	0	0
40894	9	37	11	7	16	48	20
40895	319	432	380	217	498	441	337
40896	1	5	6	2	14	5	4
40899	0	0	0	0	0	0	0
40900	0	0	1	0	0	0	0
40901	93	108	131	64	142	110	78
40902	0	0	0	0	0	0	0
40904	0	0	0	0	0	0	0
40905	911	1103	1271	490	1225	1584	774
40906	0	0	0	0	0	0	0
40908	586	722	973	510	927	744	615
40909	98	90	126	54	93	132	61
40911	0	0	0	1	0	1	0
40913	15	21	17	10	21	20	22
40915	0	0	0	0	0	1	0
40916	0	0	0	0	0	0	1
40917	6	4	2	3	1	5	2
40918	394	502	844	330	757	594	472
40919	3	5	1	3	4	6	4
40920	0	0	0	0	0	0	0
40921	0	0	0	0	0	0	0
40922	49	92	76	27	81	59	59
40923	9	18	23	8	34	14	1
40924	108	112	135	58	134	157	129
40925	0	0	0	0	0	0	0
40926	46	52	64	23	162	202	91
40927	1	0	0	0	0	1	0
40928	0	0	1	0	0	1	0
40929	0	0	0	0	0	0	0
40930	0	0	0	0	0	0	0
40932	0	1	0	0	0	0	0
40933	0	2	0	0	0	0	0
40935	0	0	0	0	0	0	0
40936	50	42	23	13	48	49	20
40937	0	0	0	0	0	0	0
40938	0	0	0	0	0	0	0
40939	301	406	380	195	487	442	216
40940	44	110	85	47	49	39	43
40941	0	0	0	0	1	0	0
40942	0	0	0	0	0	0	0
40944	0	0	0	0	0	0	0
40945	0	0	0	0	0	1	0
40946	28	27	52	16	41	59	23
40947	0	0	0	0	0	0	0
40949	50	57	68	40	88	107	66
40950	5	5	4	2	5	11	1
40951	0	0	0	0	0	0	0
40952	338	341	420	210	342	319	192
40954	266	295	372	177	308	294	246
40955	0	0	0	0	0	0	0
40956	37	42	52	32	79	59	46
40958	2807	3106	2908	1636	4265	4135	2006
40959	19	31	14	9	15	17	13
40960	3	6	6	6	8	9	6
40961	0	0	0	0	1	0	0
40962	31	45	53	20	49	58	35
40963	10	16	24	3	13	17	14
40965	0	0	0	0	0	0	0
40966	0	0	0	0	0	0	0
40967	68	95	155	50	111	97	81
40968	1	2	1	0	1	0	0
40969	0	0	0	0	0	0	0
40970	4	14	8	4	8	6	4
40971	0	0	0	0	0	0	0
40972	5	2	2	3	10	3	3
40973	0	0	0	0	0	0	0
40976	3	1	6	0	1	0	0
40978	0	0	0	0	0	0	0
40979	6	5	10	5	12	8	8
40980	0	0	0	0	0	2	0
40981	10	12	33	19	16	23	6
40982	0	0	0	0	0	0	0
40983	0	0	0	0	0	0	0
40984	0	0	0	0	0	0	0
40985	24	73	76	31	60	36	16
40986	0	0	0	0	0	0	0
40987	0	0	0	0	0	0	0
40988	0	0	0	0	0	0	0
40990	2716	4212	4265	2093	3812	4083	2222
40991	0	0	0	0	0	0	0
40992	138	147	194	118	252	384	215
40994	4	4	3	2	4	1	2
40997	0	0	0	0	0	0	0
40998	2	5	4	6	4	1	3
41002	0	0	0	0	0	0	0
41003	0	0	0	0	0	0	0
41004	0	0	0	0	0	0	0
41005	0	0	0	0	0	2	0
41006	0	0	0	0	0	0	0
41007	0	0	0	0	0	0	0
41008	0	0	0	0	0	0	0
41013	0	0	0	0	0	0	0
41014	0	0	0	0	0	2	0
41015	0	0	0	0	0	0	0
41016	0	0	0	0	0	0	0
41018	0	0	0	0	0	0	0
41019	0	0	0	0	0	1	0
41020	1	3	1	0	1	1	0
41021	1	1	2	1	0	0	13
41022	0	0	0	0	0	0	0
41023	0	1	2	1	1	0	0
41024	0	1	0	0	0	0	1
41026	0	0	0	0	0	0	0
41027	377	484	414	175	627	650	391
41028	0	0	0	0	0	0	0
41029	528	334	779	362	625	774	368
41030	0	0	0	0	0	0	0
41031	0	0	0	0	0	0	0
41033	0	0	0	0	0	0	0
41034	0	0	0	0	0	0	0
41035	0	0	0	0	0	0	0
41036	0	0	0	0	0	0	0
41037	28	46	40	29	43	45	26
41038	0	0	0	0	0	0	0
41039	0	0	0	0	0	0	0
41040	0	1	1	0	0	0	0
41041	21	23	25	21	23	25	19
41042	0	0	0	0	0	0	0
41043	0	0	0	0	0	0	0
41044	683	754	996	448	596	1147	260
41046	26	28	31	16	36	28	18
41047	4	0	1	3	5	5	5
41049	3	3	0	3	13	9	9
41050	13	22	27	12	14	24	16
41051	1	3	2	4	4	3	0
41053	1473	2021	1527	795	2062	1259	1164
41054	0	0	0	0	1	0	0
41056	439	483	302	117	417	366	169
41057	4	4	19	4	18	15	11
41058	0	0	0	0	0	0	0
41059	5	0	4	2	12	2	27
41060	0	0	0	0	1	0	0
41062	0	0	0	1	0	1	0
41063	1	2	78	111	10	3	4
41064	0	0	0	0	0	1	0
41065	31	64	46	11	67	45	27
41067	7	6	7	2	12	7	2
41069	0	0	0	0	0	0	0
41071	0	0	0	0	0	0	0
41072	94	101	163	80	169	220	88
41073	8	21	12	10	28	7	15
41074	43	58	62	20	83	34	55
41076	0	0	0	0	1	0	0
41078	6	20	29	8	23	19	19
41079	0	0	0	0	0	0	0
41080	1	2	2	5	1	2	3
41081	8	7	20	3	22	10	7
41082	32	59	58	24	39	51	35
41084	0	0	0	0	0	0	0
41086	105	109	96	43	116	127	87
41087	0	0	0	0	0	0	0
41088	0	0	0	0	0	0	0
41090	0	0	0	0	0	0	0
41091	4	7	12	11	3	6	3
41092	0	0	0	0	0	0	0
41093	0	0	0	0	0	2	0
41094	57	132	120	57	64	135	29
41095	0	0	1	0	0	0	0
41096	0	1	1	0	0	1	1
41097	0	0	0	1	1	0	0
41099	0	0	0	0	0	0	0
41100	0	0	0	0	0	0	0
41101	77	50	77	51	75	2	23
41103	0	0	0	0	0	0	0
41105	0	1	0	0	0	0	0
41106	123	145	120	63	174	166	107
41107	1	0	0	0	0	0	0
41108	0	0	0	0	0	0	0
41109	1	1	0	0	2	0	0
41110	0	0	0	0	0	0	0
41111	3	2	3	2	3	3	2
41112	3	5	7	3	1	5	7
41113	294	350	294	188	397	454	272
41114	0	0	0	0	0	0	0
41115	247	461	300	175	487	388	121
41116	0	0	0	0	0	0	0
41117	552	682	798	294	788	707	451
41118	0	0	0	0	0	0	0
41119	302	539	415	332	547	339	424
41120	0	0	0	0	0	0	0
41122	0	0	0	0	0	0	0
41123	0	0	0	0	0	0	0
41124	0	0	0	0	0	0	0
41126	0	0	0	0	0	0	0
41127	1	1	1	0	2	2	0
41128	1	2	1	0	13	4	2
41131	3	2	1	0	2	0	0
41132	15	23	36	18	30	33	21
41134	0	0	0	0	0	0	0
41135	0	0	0	0	0	0	0
41136	0	0	0	0	0	0	0
41138	0	3	12	6	6	9	3
41140	8	10	7	6	3	13	3
41141	17	5	13	0	16	6	3
41143	38	75	61	29	95	84	44
41144	5234	7383	5538	2178	7575	8622	3235
41145	40	49	33	19	7	46	22
41147	0	0	0	0	1	0	0
41149	33	19	18	10	51	27	14
41150	3209	2050	2600	1012	2833	3342	758
41151	0	0	0	0	0	0	0
41152	0	0	0	0	0	0	0
41155	0	0	0	0	0	0	0
41157	38	35	73	36	64	66	17
41158	269	418	398	238	400	343	345
41159	0	1	0	0	0	0	1
41160	26	95	503	237	58	78	67
41163	1	1	15	6	11	11	2
41164	5420	6549	6596	3381	7190	6312	4713
41165	0	0	4	1	0	0	0
41166	67	92	103	69	105	116	54
41167	6	7	8	2	16	17	6
41168	0	0	0	0	0	0	0
41169	62	58	139	40	74	67	73
41170	194	214	220	122	294	287	182
41172	0	0	0	0	0	0	0
41173	0	0	0	0	0	0	0
41174	0	0	1	1	1	0	0
41175	0	0	0	0	0	0	0
41176	0	3	19	21	0	3	0
41177	1	0	0	0	0	0	1
41178	0	0	0	0	0	0	0
41180	0	0	0	0	0	0	0
41182	0	0	0	0	0	0	0
41183	1	1	1	0	3	2	3
41184	0	0	0	0	6	6	0
41186	0	1	0	0	0	0	0
41189	0	0	0	0	0	0	0
41190	0	0	0	1	1	0	0
41191	0	0	0	1	0	0	0
41192	1	0	7	0	2	0	4
41193	0	0	0	0	0	0	0
41194	3	6	8	0	11	3	5
41195	163	226	184	78	195	175	108
41196	68	86	143	93	114	103	77
41197	0	0	0	0	0	0	0
41198	1	0	2	0	1	0	1
41199	0	0	0	0	0	0	0
41200	24	61	70	22	97	98	39
41201	236	331	244	111	326	307	148
41202	0	0	0	0	0	0	0
41203	0	0	0	0	0	2	0
41204	19	14	19	17	14	7	10
41205	1	1	1	1	1	0	2
41206	36	45	33	20	45	42	36
41208	0	0	0	0	0	0	0
41209	0	0	0	0	0	0	0
41210	0	0	0	0	0	0	0
41211	0	0	0	0	0	0	0
41213	0	0	0	0	0	1	0
41215	0	0	0	0	0	0	0
41216	0	0	0	0	0	0	0
41217	0	0	0	0	1	0	0
41219	0	0	0	0	0	0	0
41220	0	0	0	0	0	0	0
41222	0	0	0	0	0	0	0
41223	14	11	25	11	10	6	16
41224	0	0	0	0	0	0	0
41225	43	109	100	54	87	73	40
41226	0	0	0	0	0	0	0
41227	117	57	83	42	473	470	148
41228	0	0	1	0	1	0	0
41229	0	0	0	0	0	0	0
41231	0	0	0	0	1	0	0
41232	2	2	1	3	0	0	0
41233	2	5	4	1	4	4	4
41234	0	0	0	0	1	0	0
41236	7	12	9	2	10	10	16
41237	205	202	186	80	314	238	166
41239	3	2	7	0	2	1	1
41244	0	0	0	0	0	0	0
41245	0	0	0	0	0	0	0
41246	48	70	54	27	61	81	40
41248	34	32	29	24	43	50	32
41249	64	59	92	50	88	102	65
41253	0	0	0	0	0	0	1
41254	219	199	248	88	403	364	259
41255	0	1	3	1	2	2	3
41256	2	0	26	6	3	0	6
41257	0	0	0	0	0	0	0
41258	0	0	0	0	0	0	0
41260	0	0	0	0	0	0	0
41261	0	0	0	0	0	0	0
41262	403	455	306	212	506	391	375
41263	2	1	8	0	1	4	2
41265	0	1	0	0	0	0	0
41268	0	0	0	0	0	0	0
41269	0	0	0	0	0	0	0
41270	0	0	0	0	0	0	0
41271	0	0	0	0	0	0	0
41272	7	13	8	4	19	17	7
41273	106	131	135	71	128	173	84
41274	3	3	1	2	1	2	0
41275	1	0	3	5	0	2	0
41276	104	122	139	87	166	171	100
41277	2	4	2	1	2	2	0
41280	0	0	0	0	0	0	0
41282	0	0	0	0	0	0	0
41283	0	0	0	0	0	0	0
41284	0	0	0	0	0	0	0
41285	318	278	359	170	499	360	283
41286	0	0	0	0	0	0	0
41287	19	11	12	9	11	16	14
41288	0	0	0	2	1	0	0
41289	1	0	0	0	2	0	0
41291	1	0	2	1	1	1	0
41292	0	0	0	0	0	0	0
41293	0	0	0	0	0	0	0
41294	1	1	0	0	4	0	0
41295	14	23	52	17	25	22	14
41296	322	525	866	430	355	333	494
41298	0	1	0	0	1	0	1
41299	15	24	31	9	9	14	18
41300	3	0	13	1	16	3	2
41302	0	0	1	1	3	0	0
41303	1	6	0	0	2	1	1
41304	2393	2832	1896	945	2855	3027	1508
41305	413	548	426	267	739	662	395
41306	5	0	2	0	17	0	2
41307	0	0	0	0	0	1	0
41308	90	128	551	183	301	240	336
41309	2	1	0	0	2	1	3
41310	0	1	1	0	2	2	1
41311	0	0	0	0	0	0	0
41313	0	0	0	0	0	0	0
41314	0	0	5	1	0	3	0
41315	0	0	0	0	0	0	0
41317	0	0	0	0	0	0	0
41319	0	0	0	0	0	0	0
41320	7	1	0	4	2	5	1
41325	12	20	30	8	29	34	9
41326	0	0	1	2	0	2	0
41327	24	28	51	24	45	39	21
41328	75	71	88	48	120	87	66
41329	0	0	0	0	0	0	0
41330	0	0	0	0	0	0	0
41331	1684	2365	2645	1439	2836	2501	1141
41332	0	0	0	1	1	0	0
41333	0	0	0	0	0	0	0
41334	1	0	1	0	0	0	0
41335	0	0	0	0	0	0	0
41338	2	1	0	3	0	0	0
41339	1	2	2	0	0	0	2
41340	3	13	20	10	23	4	5
41341	0	1	0	0	1	0	2
41342	13	5	6	6	9	9	10
41343	18	52	22	18	13	10	7
41344	0	0	0	0	0	0	0
41345	0	0	0	0	0	0	0
41346	0	0	0	0	0	0	0
41347	0	2	3	3	0	0	0
41349	8	3	4	2	17	4	7
41350	2	4	2	0	1	0	0
41351	2	8	2	1	4	3	4
41353	1	6	6	7	6	3	3
41354	0	0	0	0	1	0	0
41355	0	0	0	0	0	3	0
41356	32	40	45	19	57	57	34
41357	133	196	77	63	359	177	94
41358	79	92	118	58	182	159	77
41359	33	32	48	21	84	66	43
41361	0	0	0	0	0	2	0
41362	0	0	0	0	0	0	0
41363	0	0	0	0	0	0	1
41364	20	29	40	14	29	34	23
41365	4	9	13	5	21	8	3
41366	3	7	50	16	5	48	23
41367	398	447	486	232	544	495	299
41368	5	4	2	2	1	2	0
41369	1	0	0	0	2	0	0
41370	567	462	855	259	1264	770	379
41371	0	0	0	0	0	0	0
41372	3	1	2	0	0	2	2
41373	0	0	0	0	0	0	0
41374	0	0	0	0	0	0	0
41375	0	0	0	0	0	0	0
41376	0	0	0	0	0	0	0
41377	357	376	468	237	386	412	217
41378	3	1	0	1	2	0	1
41379	2	9	16	5	1	1	0
41380	62	80	141	58	56	37	48
41381	0	0	1	0	0	0	0
41382	0	0	0	0	0	0	0
41384	1153	1346	1452	856	1340	1418	1057
41385	0	1	2	0	0	0	1
41386	57	84	91	42	58	54	21
41387	1	0	6	1	0	0	4
41388	10	5	12	5	9	8	6
41389	77	68	101	53	404	439	128
41390	2	1	4	4	3	2	2
41391	0	0	0	0	0	0	0
41393	3	8	14	2	8	3	3
41394	0	0	2	0	0	0	0
41395	1	0	5	1	0	2	0
41396	0	0	2	0	0	0	0
41397	1	3	4	1	0	1	1
41398	0	0	0	0	0	0	0
41399	28	26	45	16	40	29	22
41400	0	0	0	0	0	0	0
41401	0	0	0	0	0	0	0
41403	0	0	0	0	0	0	0
41404	0	0	0	0	0	0	0
41405	5	4	9	12	7	5	5
41406	0	0	0	0	0	0	0
41407	212	677	992	639	1060	632	575
41408	26	30	41	26	28	28	16
41409	27863	29998	61998	31012	79798	39987	14227
41410	0	0	0	0	0	0	0
41411	0	0	0	0	0	0	0
41412	0	0	0	0	0	0	0
41413	0	0	0	0	0	0	0
41414	3	0	6	1	2	1	2
41415	26	0	42	1	35	34	22
41416	0	0	0	0	0	0	0
41418	0	0	0	0	0	0	1
41419	0	0	0	0	0	0	0
41420	10	12	11	4	13	15	11
41421	0	2	5	3	1	4	2
41422	0	0	0	0	0	0	0
41423	0	0	0	0	2	1	0
41424	55	52	80	23	96	73	37
41425	0	0	0	0	0	0	0
41426	7	10	8	6	8	6	4
41427	0	0	0	0	0	0	0
41428	67	66	77	37	74	65	53
41429	0	0	0	0	0	0	0
41430	0	0	0	0	0	0	0
41431	0	1	0	0	0	0	2
41432	162	186	158	81	311	168	136
41433	11	11	11	2	11	21	1
41434	0	0	0	0	0	0	1
41435	0	0	0	0	0	0	0
41438	0	0	0	1	0	0	0
41439	0	3	2	0	0	2	1
41440	147	174	157	102	204	275	126
41442	132	252	139	109	126	190	82
41443	1	0	0	1	1	1	0
41444	32	44	83	20	45	49	37
41445	29	46	17	11	91	150	34
41447	0	0	0	0	0	1	0
41448	2	0	3	2	1	0	3
41451	0	0	0	0	0	0	0
41452	1	0	2	0	9	4	1
41453	0	6	7	3	5	1	3
41454	331	203	424	162	458	333	269
41455	601	992	1153	583	949	817	488
41456	0	0	0	0	0	0	0
41457	72	67	57	30	77	69	68
41458	0	0	0	0	0	0	0
41459	10575	13912	14545	8540	15375	12252	8177
41462	0	0	0	0	0	0	0
41463	19	20	38	15	6	4	11
41464	0	1	1	1	2	0	0
41465	17	16	18	8	32	17	12
41466	5	6	3	1	5	7	5
41468	0	0	0	0	0	0	0
41470	0	2	1	0	0	1	0
41471	1	0	3	0	0	1	0
41472	68	109	100	34	98	84	50
41473	0	1	0	0	1	3	1
41474	4	5	3	1	10	17	4
41475	3524	3580	3125	1659	3545	5711	3243
41477	1	0	0	0	0	0	0
41479	0	0	0	0	0	0	0
41480	0	1	0	0	0	0	0
41481	61	78	63	22	113	33	53
41482	0	0	0	0	1	0	0
41483	0	0	0	0	0	0	0
41484	0	0	0	0	0	0	0
41485	429	350	325	164	530	324	291
41486	0	1	7	1	5	3	3
41487	8	32	31	16	24	5	4
41488	8	25	30	10	29	8	3
41497	0	0	0	0	0	0	0
41498	87	91	132	76	95	72	77
41503	0	0	0	0	0	0	0
41504	0	0	0	0	0	0	0
41505	0	0	0	0	0	0	0
41506	0	0	0	0	0	0	0
41507	0	0	0	0	0	0	0
41508	0	0	0	0	0	0	0
41509	0	0	0	0	0	0	0
41510	180	224	266	148	220	345	119
41511	0	0	0	0	0	0	0
41512	0	0	0	0	0	0	0
41513	4	2	2	0	6	4	2
41515	0	0	0	0	0	0	0
41516	56	58	72	27	57	61	19
41517	0	0	0	0	0	0	0
41518	0	0	0	0	0	0	0
41519	0	0	0	0	0	0	0
41521	0	0	0	0	0	1	0
41522	0	0	0	0	0	0	0
41523	90	189	178	84	148	89	118
41524	2	0	1	0	3	0	0
41525	0	0	0	0	0	0	0
41526	0	0	0	0	0	0	0
41527	0	0	0	0	0	0	0
41529	0	0	0	0	0	0	0
41530	0	0	0	0	0	0	0
41532	0	0	0	0	0	0	0
41533	12	7	10	0	9	9	3
41534	0	0	0	0	0	0	0
41535	17	42	32	9	32	12	12
41536	0	0	0	0	0	0	0
41538	0	0	0	0	0	0	0
41539	0	0	0	0	0	0	0
41540	0	0	0	0	0	0	0
41541	44	102	98	71	116	81	40
41542	0	0	3	0	2	0	0
41543	1	2	3	4	4	6	0
41544	2	12	14	6	10	10	6
41545	0	0	0	0	0	0	0
41546	0	0	0	0	0	1	0
41547	0	0	0	0	0	0	0
41549	0	0	0	0	0	0	0
41550	0	0	0	0	0	0	0
41551	31	29	52	22	38	36	16
41552	4	2	16	4	5	3	2
41553	1	0	2	0	4	6	2
41556	993	1027	847	487	2301	2297	1241
41557	622	801	742	349	1050	1069	366
41558	0	0	0	0	0	0	0
41559	41	17	42	15	80	72	25
41561	0	0	0	0	0	0	1
41563	19	18	38	10	26	20	15
41564	45	49	50	30	64	41	32
41565	0	0	1	0	0	1	1
41568	0	0	0	0	0	0	0
41569	0	0	1	0	0	0	0
41570	1	7	13	3	5	1	13
41571	0	3	0	0	0	1	0
41572	0	0	0	0	0	0	0
41573	0	0	0	0	0	0	0
41574	0	0	0	0	0	0	0
41575	1	0	0	0	0	0	1
41576	0	0	0	0	0	0	0
41578	0	0	0	0	0	0	0
41580	36	36	49	26	64	76	68
41581	0	0	0	0	0	0	0
41582	263	281	397	211	338	347	210
41583	0	0	0	0	0	0	0
41584	0	0	0	0	0	0	0
41585	0	0	1	0	1	0	0
41586	34	44	67	44	33	36	21
41587	8	16	31	12	58	24	10
41589	0	0	0	0	0	0	0
41590	0	0	0	0	0	0	0
41592	1	7	10	5	6	16	10
41596	0	0	0	0	0	0	0
41597	87	48	80	39	231	314	106
41598	13	16	17	9	24	24	15
41599	0	0	0	0	0	0	0
41600	7	11	16	6	12	9	3
41601	2	8	9	2	2	3	3
41602	0	0	0	0	0	0	0
41603	0	0	4	0	0	0	0
41604	1	2	1	0	0	1	0
41605	0	0	0	0	0	0	0
41606	115	110	159	69	180	235	105
41608	260	371	453	246	382	256	107
41609	247	265	299	118	290	283	170
41610	0	0	1	0	0	0	0
41612	0	0	0	0	0	0	0
41614	19	29	28	4	37	41	25
41615	1	0	1	0	0	1	0
41616	102	178	56	58	182	301	116
41617	0	0	0	0	0	0	0
41619	0	0	0	0	0	0	0
41620	1	2	8	4	1	8	0
41622	0	0	0	0	0	0	0
41623	0	0	0	0	0	0	0
41624	0	0	0	0	0	0	0
41625	0	0	0	0	0	0	0
41626	0	0	0	0	0	0	0
41627	5	7	18	3	3	18	4
41628	0	0	0	0	0	0	0
41629	0	0	0	0	0	0	0
41631	0	0	0	0	0	0	0
41632	1	0	0	0	0	0	0
41633	0	0	0	0	0	0	0
41635	0	0	0	0	0	0	0
41636	0	1	0	0	0	0	0
41637	0	0	0	0	0	1	0
41639	0	0	0	0	0	0	0
41640	0	0	0	0	0	0	0
41641	14	14	15	8	22	17	16
41642	0	0	0	0	0	0	0
41643	4	8	8	5	6	7	3
41644	0	0	0	0	0	0	0
41645	24	19	31	7	44	41	18
41646	155	334	251	126	273	294	324
41647	0	2	3	0	2	3	1
41648	0	0	0	0	0	2	0
41649	145	173	231	96	268	180	140
41650	103	131	169	92	184	111	130
41651	125	141	125	113	261	202	101
41652	1	3	0	0	3	5	0
41653	8	2	6	0	6	5	1
41654	0	0	0	0	2	1	0
41655	0	1	2	1	1	1	0
41656	2	5	2	1	9	3	0
41657	114	159	205	86	201	178	80
41658	0	0	0	0	0	0	0
41659	0	0	0	0	0	0	0
41660	68	74	65	29	89	80	24
41661	0	0	0	0	0	0	0
41663	78	99	90	53	55	61	41
41664	0	0	0	0	0	0	0
41665	0	0	0	0	0	0	0
41666	0	0	0	0	0	0	0
41667	0	0	0	0	0	0	0
41669	0	0	0	0	0	0	0
41670	0	0	0	0	0	0	0
41672	306	309	552	290	365	364	213
41673	30	42	40	18	47	43	14
41674	18	22	35	18	34	60	26
41675	0	0	1	0	2	0	0
41676	0	0	0	0	1	2	3
41677	0	0	2	0	0	0	3
41680	0	0	0	0	0	0	0
41683	28	17	18	8	21	19	14
41684	0	0	0	0	0	0	0
41685	0	0	0	1	0	0	0
41686	0	0	0	0	0	0	0
41689	0	0	0	0	0	0	1
41691	0	0	0	0	0	0	0
41692	0	0	0	0	0	0	0
41693	2460	8587	18028	9690	4028	2749	2114
41694	14	26	28	18	21	15	9
41695	0	0	0	0	0	0	0
41696	0	0	3	0	0	1	0
41697	0	0	0	0	0	0	0
41698	28	25	104	30	76	93	38
41699	0	0	0	0	0	0	0
41700	0	0	0	0	0	0	0
41701	0	0	0	0	0	0	0
41702	4	7	13	5	28	22	11
41704	2	0	2	1	1	4	8
41705	1	1	4	0	7	4	1
41706	0	0	0	0	0	0	0
41707	0	0	0	0	0	0	0
41709	0	0	0	1	1	1	0
41710	0	0	0	0	0	0	0
41711	243	297	408	180	247	263	170
41713	9	18	17	10	19	8	4
41714	0	1	0	0	0	3	0
41716	70	93	98	39	83	90	66
41717	2	0	0	0	1	0	0
41720	0	0	0	0	0	0	0
41721	0	0	1	0	0	0	0
41722	0	0	0	0	0	0	0
41723	2	2	6	2	5	3	6
41724	119	142	82	39	229	183	122
41726	0	0	1	0	0	0	0
41730	0	0	0	0	0	0	0
41731	74	93	95	57	131	53	90
41732	0	0	0	0	0	0	0
41734	23	34	22	13	43	38	16
41735	622	587	599	366	553	731	483
41736	0	0	0	0	0	0	0
41737	26	19	24	9	24	22	14
41738	69	148	98	56	77	71	60
41739	12	16	5	12	12	12	12
41741	1	0	1	2	1	2	1
41742	0	0	0	0	0	0	0
41743	0	0	0	0	0	0	0
41744	2	1	1	0	1	1	0
41745	5	0	5	3	1	1	22
41746	0	0	0	0	0	0	0
41750	0	0	0	0	0	0	0
41751	8	12	217	26	18	20	21
41753	0	0	0	0	0	1	0
41754	0	0	0	0	0	0	0
41755	364	397	269	133	452	348	321
41756	0	0	0	0	0	0	0
41757	20	25	53	11	43	41	32
41759	0	0	1	0	2	0	0
41760	0	0	0	0	0	0	0
41761	0	0	0	0	0	0	0
41763	229	295	80	39	269	198	204
41765	34	54	34	9	96	159	85
41766	42	54	23	7	68	87	71
41767	202	49	113	33	118	156	76
41768	0	0	0	0	0	0	0
41769	0	0	0	0	0	0	0
41770	0	0	0	0	0	0	0
41772	0	0	0	0	0	0	0
41773	0	0	0	0	0	0	0
41774	0	0	0	0	0	0	0
41776	0	0	0	0	0	0	0
41777	229	305	507	184	495	411	214
41778	4	11	8	0	17	11	6
41780	2	2	0	0	3	0	3
41781	0	1	1	0	4	0	0
41782	1	6	4	1	8	6	1
41783	7	5	2	2	4	4	3
41784	144	143	162	66	190	190	172
41785	118	135	125	42	196	161	67
41786	5	5	0	3	2	5	1
41787	0	0	0	0	0	0	0
41788	7	23	27	10	15	31	4
41789	0	0	0	0	0	0	0
41791	0	0	0	0	0	0	0
41792	0	0	0	0	0	0	0
41793	0	0	0	0	0	0	0
41794	0	0	0	0	0	0	0
41796	0	0	0	0	0	0	0
41797	0	0	0	0	0	0	0
41798	4	1	9	3	12	7	4
41799	54	41	70	26	123	106	54
41800	0	0	0	0	0	0	0
41802	59	142	49	21	95	79	25
41803	1	3	1	1	2	1	0
41804	1	1	4	2	11	4	0
41805	162	213	174	73	262	244	119
41806	0	0	2	0	0	0	0
41807	0	0	0	0	0	0	0
41808	0	0	0	0	0	0	0
41809	3	0	0	0	5	1	3
41810	88	102	105	44	87	69	42
41811	0	0	0	0	0	0	0
41812	102	176	276	115	141	129	173
41813	0	5	2	0	6	0	4
41814	0	1	0	0	1	0	1
41815	29	33	52	33	46	32	24
41816	71	106	144	56	158	107	67
41817	1	4	1	0	0	0	0
41818	0	0	0	0	0	0	0
41819	1	0	1	0	1	0	0
41820	0	0	0	0	0	0	0
41821	0	0	0	0	0	0	0
41822	0	0	0	0	0	0	0
41823	8	22	7	11	9	3	4
41824	0	0	0	0	0	0	0
41825	62	108	159	70	98	132	58
41826	0	0	0	0	0	0	0
41827	0	0	0	0	0	0	0
41828	19	14	21	9	36	32	17
41830	33	30	35	7	55	45	18
41831	7	8	9	1	3	4	3
41833	0	0	0	0	0	0	0
41834	0	0	0	0	0	0	0
41835	0	0	0	0	0	0	0
41836	0	0	0	0	0	0	0
41837	0	0	0	0	0	0	0
41838	63	49	58	22	60	95	84
41839	0	0	0	0	0	0	0
41840	2	3	2	0	3	1	0
41842	0	0	0	0	0	0	0
41843	0	0	0	0	1	2	0
41844	210	257	260	143	324	512	201
41845	60	89	89	53	80	77	87
41846	5	6	5	4	3	4	2
41847	0	0	0	0	0	0	0
41848	0	0	0	0	0	1	0
41850	0	0	0	0	0	0	0
41851	0	0	0	0	0	0	0
41852	0	0	0	0	0	0	0
41853	0	0	0	0	0	0	0
41855	646	910	830	424	847	1033	339
41856	0	0	0	0	0	0	0
41858	12	21	67	23	3	5	2
41859	1	0	0	0	0	0	0
41860	0	0	0	0	0	0	0
41861	0	0	0	0	0	0	0
41862	0	0	0	0	0	0	0
41863	0	0	0	0	0	0	0
41864	0	0	0	0	0	0	0
41866	168	84	164	68	259	283	139
41867	60	69	89	25	126	112	83
41869	0	0	0	0	0	0	0
41870	0	0	1	0	0	0	0
41871	606	801	802	386	555	543	417
41872	0	0	0	0	0	0	0
41873	0	0	0	0	0	0	0
41874	0	0	0	0	0	0	0
41875	3	1	2	5	4	1	1
41876	0	0	0	0	0	0	0
41877	0	0	0	0	0	0	0
41880	0	0	6	0	1	0	0
41881	1	0	0	0	1	0	1
41883	27	23	66	26	38	41	43
41884	0	2	3	2	1	0	0
41885	0	0	0	0	0	0	0
41886	0	0	0	0	0	0	0
41887	0	0	0	0	0	0	0
41888	0	0	0	0	0	0	0
41889	0	0	0	0	0	0	0
41891	0	0	0	0	0	0	0
41892	210	248	278	125	338	324	187
41893	42	100	87	36	91	80	49
41894	1	3	1	1	2	0	0
41895	40	47	14	17	44	75	42
41896	1	0	0	0	0	0	0
41899	0	0	0	0	0	0	0
41900	1	0	0	0	0	0	0
41902	9	5	8	3	14	5	3
41906	53	96	71	30	80	65	46
41907	0	0	0	0	0	0	0
41908	0	0	0	0	0	0	0
41909	167	234	126	55	276	236	135
41910	13	21	15	5	13	7	8
41911	0	0	0	0	3	1	0
41912	0	5	0	1	1	1	0
41913	0	0	0	0	0	0	0
41915	0	0	0	0	1	3	0
41916	2	4	2	0	2	9	0
41917	2	0	3	0	1	0	0
41918	204	178	190	101	179	206	108
41919	186	194	221	94	231	283	165
41920	0	2	0	0	0	0	0
41921	0	1	0	0	2	1	0
41923	5	3	14	8	17	5	20
41924	0	0	0	0	0	0	0
41925	14	6	15	9	37	13	8
41926	0	0	0	0	0	0	0
41929	0	0	0	0	0	0	0
41930	21	38	37	15	27	23	27
41931	0	0	0	0	0	0	0
41932	0	0	0	0	1	0	1
41933	135	200	493	214	395	327	111
41934	0	0	0	0	0	0	0
41935	0	0	0	0	0	0	0
41937	3	14	8	9	5	1	2
41938	0	0	0	0	0	0	0
41939	0	0	0	0	0	0	0
41941	0	0	0	1	0	0	0
41942	0	0	0	0	0	0	0
41943	2	0	2	0	0	0	0
41944	241	282	308	133	345	333	238
41945	1	3	2	1	4	2	0
41946	0	0	2	0	0	0	0
41948	5	0	3	1	11	2	2
41951	1	2	1	0	0	5	0
41952	2	0	1	0	0	0	0
41954	0	0	0	0	0	0	0
41955	2	3	3	2	2	3	1
41956	29	31	35	6	28	37	15
41957	3	2	6	1	3	2	6
41958	0	0	0	0	0	0	0
41959	1	1	6	2	22	6	3
41960	4	5	28	15	26	18	11
41961	0	0	0	0	0	0	0
41963	0	0	0	0	0	0	0
41965	63	38	90	21	74	77	36
41966	0	2	6	1	1	3	1
41967	0	0	0	0	1	0	0
41968	0	0	0	0	0	0	0
41970	1	0	1	1	1	1	0
41971	117	144	114	62	180	112	100
41972	0	0	0	0	0	0	0
41974	379	572	628	226	737	709	379
41975	0	0	0	0	0	0	0
41976	0	0	1	0	0	0	0
41977	11	10	10	5	18	27	10
41978	9	22	5	2	11	14	6
41979	3	4	4	2	10	4	7
41980	5	22	14	6	34	19	15
41981	0	0	0	0	0	0	0
41985	0	0	0	0	0	0	0
41986	6	4	6	1	13	8	2
41987	3	2	9	2	8	7	2
41988	11	10	11	3	14	7	6
41989	2	3	6	1	11	17	2
41990	108	91	119	81	138	150	104
41992	0	1	0	0	0	0	0
41997	0	0	0	0	0	0	0
41998	0	0	0	0	0	0	0
41999	0	0	0	0	0	0	0
42000	135	178	114	85	105	72	44
42002	5	7	5	2	5	4	2
42004	288	315	315	150	275	403	178
42005	0	0	0	0	0	0	0
42006	0	0	0	0	0	0	0
42007	0	0	1	0	0	0	0
42008	0	0	0	0	0	0	0
42012	0	0	0	0	0	0	0
42013	45	102	102	111	93	15	20
42015	1	1	1	4	6	1	2
42016	15	6	20	6	16	13	16
42017	1458	1812	1178	686	1966	2462	1495
42018	0	0	0	0	1	0	0
42019	0	0	0	0	0	0	0
42021	0	0	0	0	3	0	1
42022	0	0	0	0	0	0	0
42023	0	0	0	0	0	0	0
42024	21	14	12	7	33	3	9
42025	0	0	0	0	0	0	0
42030	0	1	0	0	0	0	0
42031	0	0	0	0	0	0	0
42032	0	0	0	0	0	0	0
42033	3	2	3	2	7	8	0
42036	0	0	0	0	0	0	0
42038	0	0	0	0	0	0	0
42039	0	0	0	0	0	0	0
42040	9	29	46	15	49	35	13
42041	0	2	0	0	0	0	0
42042	0	0	0	0	0	0	0
42044	0	2	0	0	0	0	0
42045	0	0	0	0	1	0	0
42046	30	34	50	11	19	20	9
42048	0	0	0	0	0	0	0
42049	0	0	0	0	1	0	0
42050	0	0	0	0	0	0	0
42051	0	0	0	0	0	0	0
42052	0	0	0	0	0	0	0
42053	0	0	0	0	0	0	0
42054	0	0	0	0	0	0	0
42056	0	0	2	1	0	0	0
42057	0	0	0	0	0	0	0
42058	1	4	4	4	5	2	1
42060	0	0	0	0	0	0	0
42061	5	6	9	3	11	10	3
42062	0	0	0	0	0	1	0
42063	71	66	125	70	84	87	88
42064	1	3	2	3	1	0	0
42065	0	0	0	0	0	0	0
42066	0	0	0	0	0	0	0
42067	0	0	2	1	0	0	0
42070	0	0	1	0	0	0	0
42071	0	0	0	0	0	0	0
42072	0	0	0	0	0	1	1
42073	0	0	0	0	0	0	0
42074	0	0	0	0	0	0	0
42075	5	9	3	6	3	5	2
42076	12	17	16	6	40	27	14
42078	0	0	0	0	0	0	1
42080	3	7	39	17	9	3	6
42081	1	3	2	0	5	7	7
42082	0	0	0	0	0	0	0
42083	83	114	32	39	82	55	54
42084	2	5	2	2	5	2	2
42085	1	2	1	0	0	0	0
42086	19	18	88	18	2	88	24
42087	0	0	0	0	0	0	0
42088	12	10	20	4	20	28	13
42090	0	0	0	0	0	0	0
42091	174	235	259	134	258	292	176
42092	1	0	0	0	0	0	0
42094	22	32	36	18	37	47	18
42095	4	6	4	4	4	0	1
42096	1	0	2	0	1	0	2
42097	0	1	0	0	1	1	1
42099	0	0	0	0	0	0	0
42100	1	0	0	0	0	0	0
42101	19	36	20	14	15	15	16
42102	172	165	187	90	233	297	102
42103	0	1	0	0	0	0	0
42104	0	0	0	0	0	0	0
42107	0	0	0	0	0	0	0
42108	0	0	0	0	0	0	0
42109	37	60	48	18	57	94	24
42110	0	0	0	0	0	0	0
42113	0	0	0	0	0	0	0
42114	0	0	0	0	1	0	0
42115	0	1	3	0	1	3	4
42116	0	0	0	0	0	0	0
42118	0	0	0	0	0	0	0
42119	3693	4508	4385	2172	5571	4792	3142
42121	34	62	244	53	104	96	82
42122	498	476	572	316	575	670	365
42123	1	2	5	1	9	11	2
42126	3	11	18	3	6	17	4
42127	0	0	5	1	0	0	0
42128	735	791	896	455	987	1394	619
42129	100	153	131	51	73	75	85
42130	6	1	1	0	6	5	4
42131	0	0	0	0	0	0	0
42132	0	0	0	0	0	0	0
42133	3	0	3	1	2	0	3
42134	381	438	262	240	269	565	277
42137	1	0	1	1	0	0	0
42138	62	4	64	39	49	216	7
42139	0	0	0	0	0	0	0
42141	0	0	1	0	0	1	0
42142	1	0	1	0	11	3	3
42143	0	0	0	0	0	0	0
42145	0	0	0	0	0	0	0
42146	0	0	0	0	0	0	0
42147	0	0	0	0	0	0	0
42148	0	0	0	0	0	0	0
42149	0	0	0	0	0	0	0
42150	0	0	0	0	0	0	0
42152	8	9	1	2	18	0	8
42153	74	68	49	32	112	74	63
42154	1	1	0	0	2	0	0
42155	8	5	10	0	12	6	5
42157	0	0	0	0	0	0	0
42158	6	11	11	10	7	8	4
42159	0	0	0	0	0	0	0
42160	6	4	8	5	17	14	5
42161	139	140	103	42	183	158	96
42162	0	0	0	0	0	0	0
42163	0	0	0	0	0	0	0
42164	0	0	0	0	0	0	0
42165	0	0	0	0	0	0	0
42166	0	0	0	0	0	0	0
42168	1	5	1	0	3	3	2
42169	0	0	9	0	1	1	4
42170	0	0	0	0	0	0	1
42171	0	0	0	0	0	0	0
42172	0	1	0	0	0	1	0
42173	78	106	115	61	113	94	73
42174	3	2	1	0	0	5	3
42175	5	1	14	6	5	6	1
42176	0	0	0	0	0	0	0
42177	0	0	0	0	0	0	0
42179	0	3	29	15	2	0	2
42180	0	1	2	0	0	4	1
42181	0	0	0	0	0	0	0
42183	14	18	12	7	16	13	11
42184	0	0	1	0	1	1	0
42186	0	0	0	0	0	0	0
42187	0	0	0	0	0	0	0
42190	5	2	3	0	3	1	2
42191	0	0	0	0	0	0	0
42193	0	0	0	0	0	0	0
42194	18	37	49	15	31	16	15
42195	1	0	0	0	0	0	0
42197	42	64	83	38	66	106	46
42198	0	0	0	0	0	0	0
42202	0	0	1	1	0	1	1
42203	14	16	21	10	16	18	9
42204	220	305	305	162	251	182	151
42205	706	764	820	349	821	812	527
42206	0	0	0	0	0	0	0
42207	48	69	125	78	50	17	17
42208	1	0	0	0	0	0	0
42209	2016	1598	1869	1128	3198	3955	1595
42210	1373	2878	2220	1350	1710	1040	424
42211	0	0	0	0	0	0	0
42212	1	0	0	0	0	1	1
42213	21	75	43	32	79	36	46
42214	40	61	35	26	52	58	38
42215	0	0	0	0	0	0	0
42217	81	68	39	25	104	81	69
42223	2	0	1	0	0	1	0
42225	2	0	11	4	0	0	0
42227	0	0	0	0	0	0	0
42228	0	1	5	1	4	1	0
42230	3	2	4	3	1	6	2
42234	1	0	0	0	0	2	3
42235	1	1	4	1	3	9	5
42236	7	16	10	2	21	11	5
42241	0	0	0	0	0	1	0
42244	4	3	3	2	4	6	0
42245	32	58	90	59	58	39	18
42246	0	0	0	0	2	0	0
42247	0	0	6	9	2	2	1
42248	608	695	841	450	782	780	401
42249	380	304	299	127	546	442	220
42250	53	44	58	29	115	65	49
42251	1	1	1	0	4	2	0
42252	116	149	156	100	205	112	139
42253	1	0	0	0	0	0	0
42254	0	0	0	0	1	2	2
42255	1	6	20	2	0	0	5
42256	3	5	5	3	4	3	1
42260	0	0	0	0	0	0	0
42261	0	0	0	0	0	0	0
42263	0	0	0	0	2	0	0
42264	0	1	1	0	0	0	0
42265	119	140	146	83	189	147	99
42267	0	0	0	0	0	0	0
42270	0	0	0	0	0	0	0
42271	0	0	0	0	0	0	0
42272	50	67	89	28	118	68	58
42273	1	0	1	1	0	0	1
42274	140	159	165	78	180	249	112
42275	0	0	0	0	0	0	0
42277	1	1	1	1	2	0	0
42278	49105	56993	43913	23974	58551	75620	39184
42279	2	0	5	2	2	1	1
42282	0	0	0	0	0	0	0
42283	0	0	0	0	1	0	0
42284	0	0	0	0	0	0	0
42285	0	4	2	0	3	8	0
42286	0	0	0	0	0	0	0
42287	0	0	0	0	0	0	0
42288	0	0	0	0	0	0	0
42289	0	0	0	0	0	0	0
42290	0	0	0	0	0	0	0
42291	70	181	107	56	153	96	260
42292	15	11	14	8	26	26	9
42293	3	19	8	10	4	0	1
42295	0	0	0	0	0	0	0
42296	0	0	0	0	0	0	0
42297	3	1	5	3	18	7	6
42298	1	2	7	2	2	1	3
42300	0	0	0	0	0	0	0
42301	0	0	0	0	0	0	0
42302	37	34	33	14	33	29	18
42303	0	0	0	0	0	0	0
42304	0	0	0	0	0	0	0
42305	72	86	95	53	98	104	49
42306	520	614	487	283	771	921	378
42307	93	103	85	40	126	102	86
42308	0	0	0	0	0	0	0
42311	0	0	0	0	0	0	0
42312	5	2	5	2	2	8	7
42313	0	0	0	0	0	0	0
42315	0	0	0	0	0	0	0
42316	0	0	0	0	0	0	0
42317	0	0	0	0	0	0	0
42318	0	0	0	0	0	0	0
42319	31	56	56	16	53	33	27
42320	0	0	0	0	0	0	0
42321	185	161	822	475	334	70	117
42322	0	0	0	0	0	0	0
42323	9	13	27	13	4	8	12
42325	0	0	0	0	0	0	0
42326	1	1	10	4	0	1	3
42327	0	0	0	0	0	0	0
42328	15	23	33	16	27	20	15
42329	0	0	0	0	0	4	5
42330	0	0	0	0	1	0	0
42331	0	0	0	0	0	0	0
42333	0	0	0	0	1	0	0
42335	11	9	16	5	7	10	4
42336	403	469	433	223	601	607	400
42337	1	0	0	0	0	0	0
42339	29	25	47	23	26	24	13
42340	0	0	0	0	0	0	0
42341	0	0	0	0	0	0	0
42342	0	2	1	0	2	1	2
42343	0	0	0	0	0	0	0
42344	0	0	0	0	0	0	0
42345	0	0	0	0	0	1	0
42346	51	108	99	78	149	93	90
42347	3	2	6	3	4	2	2
42348	0	0	1	0	0	0	0
42349	4	9	7	3	9	5	8
42350	6	5	3	1	14	5	4
42351	26	38	31	18	42	25	23
42353	0	0	0	0	1	0	1
42355	0	0	0	0	0	0	0
42356	0	0	0	0	0	0	0
42357	1	0	0	2	0	0	0
42358	0	0	0	0	0	0	0
42361	0	0	0	0	0	0	0
42362	1	0	0	0	0	0	1
42363	19	25	27	15	19	20	14
42364	130	125	60	35	421	468	101
42365	0	0	2	2	0	3	1
42366	86	134	79	47	93	85	55
42368	0	0	0	0	0	0	0
42369	0	0	0	0	0	0	0
42370	0	0	0	0	0	0	0
42371	75	87	77	43	99	42	52
42372	0	0	0	0	0	0	0
42375	0	0	0	0	0	0	0
42376	0	0	0	0	0	1	0
42377	488	567	469	305	631	588	345
42378	39	65	124	45	75	70	36
42379	4	7	1	1	7	5	2
42380	0	0	0	0	0	0	0
42381	3	0	2	0	0	0	1
42383	0	0	0	0	0	0	0
42384	107	161	139	80	160	153	67
42385	0	0	0	0	0	0	0
42386	508	464	593	246	927	809	499
42387	2	3	3	1	6	2	0
42388	0	0	1	1	2	0	0
42389	56	73	91	45	83	98	59
42391	730	827	546	265	532	943	410
42393	0	0	0	0	0	0	0
42394	30	53	62	15	36	54	18
42395	429	508	417	210	574	647	220
42397	2	1	12	2	4	3	3
42398	3389	3539	4224	2284	6962	7147	4040
42399	35	40	61	43	74	83	30
42400	0	0	0	0	0	0	0
42401	5	9	29	19	5	11	6
42402	0	0	0	0	0	0	0
42403	1	0	0	0	0	0	0
42406	1	0	0	0	0	1	3
42407	6	3	4	0	6	4	3
42408	0	0	0	0	0	0	0
42410	0	0	0	0	0	0	0
42411	12	6	16	6	10	11	8
42412	86	116	115	50	194	181	89
42413	0	0	0	0	0	1	0
42414	0	0	0	0	0	1	0
42416	3	5	2	2	2	2	1
42417	0	0	0	0	0	0	0
42418	0	0	0	0	0	0	0
42419	0	0	0	0	0	0	0
42420	0	0	0	0	0	0	0
42421	5	7	0	2	3	12	5
42422	0	1	1	0	0	0	0
42423	52	41	64	24	128	70	72
42424	15	28	14	5	13	26	14
42426	0	0	0	0	0	1	0
42427	0	0	0	0	0	0	0
42428	34	34	22	10	71	49	40
42430	0	0	0	0	0	0	0
42431	65	53	67	33	86	103	42
42432	0	0	0	0	0	0	0
42434	152	167	256	118	170	176	111
42435	0	0	0	0	1	0	0
42436	9436	13466	9291	4691	15224	15947	8675
42437	3	6	13	3	8	13	4
42438	343	479	325	208	408	457	183
42441	0	0	0	0	0	0	0
42442	0	0	0	0	0	1	0
42443	0	0	0	0	0	0	0
42444	15	15	18	4	34	27	11
42445	0	0	0	0	0	0	0
42446	0	0	0	1	0	0	0
42447	0	0	0	0	0	0	0
42449	0	0	0	0	0	0	0
42450	1	0	0	0	2	2	0
42451	7	4	6	2	9	1	7
42452	0	0	0	0	0	1	0
42453	5	3	2	1	5	11	2
42455	0	1	0	0	0	0	0
42458	0	1	0	3	1	0	0
42459	3	0	3	1	2	0	1
42460	87	106	119	47	93	90	47
42461	1	7	4	0	7	9	2
42462	6	35	11	6	15	16	5
42463	0	0	0	0	0	0	1
42464	23	28	35	20	32	21	8
42466	0	0	0	0	0	0	0
42469	0	1	0	0	0	0	1
42470	0	0	0	0	0	0	0
42471	0	0	0	0	0	0	0
42472	0	0	0	0	0	0	0
42473	0	0	0	0	0	0	0
42474	0	0	1	0	0	0	0
42476	0	0	0	0	0	0	0
42478	0	0	0	0	0	0	0
42479	0	0	0	0	0	0	0
42481	58	57	52	21	83	99	56
42483	0	0	0	0	0	0	0
42484	2	2	2	0	5	3	2
42485	254	358	320	173	341	328	198
42486	0	0	0	0	0	0	0
42487	0	0	0	0	0	0	0
42488	10	13	24	9	13	11	15
42489	14	16	10	2	22	8	3
42490	0	0	0	0	0	0	0
42491	1	0	0	0	0	0	0
42492	0	1	0	2	0	0	0
42493	0	0	0	0	0	0	0
42494	0	0	0	0	0	0	0
42495	0	0	0	0	0	0	0
42496	0	0	0	0	0	0	0
42497	0	0	0	0	0	0	0
42498	0	0	0	0	0	0	0
42499	0	0	0	0	0	0	0
42500	0	0	0	0	0	0	0
42501	890	746	899	426	1425	1753	1050
42502	13	9	26	9	18	18	11
42503	20	21	22	10	15	11	6
42504	0	1	0	0	0	0	0
42506	0	0	0	0	0	0	0
42507	12	20	19	11	16	7	12
42508	0	0	0	0	0	0	0
42509	3	10	26	5	1	0	0
42510	52	79	139	70	77	43	44
42512	0	0	0	0	0	0	0
42513	0	0	0	0	0	0	0
42514	0	0	0	0	0	0	0
42515	0	0	1	0	0	0	0
42516	6	4	7	2	4	8	5
42517	0	0	0	0	0	0	0
42518	0	0	2	0	0	0	0
42519	0	0	0	0	0	0	0
42520	0	0	0	0	0	0	0
42521	0	0	0	0	0	0	0
42523	0	0	0	0	0	0	0
42524	0	0	0	0	0	0	0
42525	0	0	0	0	0	0	0
42527	126	163	111	59	250	240	142
42528	0	0	0	0	1	0	0
42529	18	18	34	4	33	11	9
42531	0	0	1	1	0	2	1
42532	234	319	373	168	350	454	202
42533	0	0	0	0	0	0	0
42534	9	9	34	11	2	8	8
42535	0	0	1	0	0	0	0
42536	0	0	0	0	0	0	0
42537	0	0	0	0	0	0	0
42538	0	0	0	0	1	0	0
42539	0	3	4	3	1	4	2
42540	0	2	0	0	0	0	0
42541	0	0	0	0	0	0	0
42542	0	0	0	0	0	0	0
42544	0	0	0	0	1	1	0
42545	0	0	0	0	0	0	0
42546	0	0	0	0	0	0	0
42548	370	490	384	118	407	410	186
42549	3	1	0	0	0	0	0
42551	0	0	0	0	0	0	0
42552	1	7	2	0	0	0	1
42553	0	0	0	0	0	0	0
42554	0	1	0	0	1	0	1
42555	33	43	53	14	19	25	24
42556	20	22	15	6	21	30	7
42558	0	0	0	0	1	0	0
42560	16	21	26	11	32	21	4
42561	102	220	170	107	213	221	86
42562	0	0	0	0	0	0	0
42563	0	0	0	0	0	0	0
42564	21	29	30	20	22	26	13
42567	1	0	0	0	0	1	0
42572	736	930	1266	702	1084	615	859
42573	98	63	74	33	86	90	19
42574	0	0	0	0	0	0	0
42576	15	17	30	11	19	29	8
42579	778	786	708	380	1250	1026	647
42581	2	1	1	2	0	1	0
42582	0	0	0	0	0	0	0
42583	0	0	0	0	0	0	0
42584	30	56	24	15	34	30	32
42586	0	0	0	0	0	0	0
42587	0	0	0	0	0	0	0
42588	2	1	2	0	0	1	0
42589	0	0	0	0	0	0	0
42590	0	1	0	0	0	0	0
42591	10	15	23	12	15	16	6
42592	0	0	0	0	0	0	0
42594	0	0	0	0	0	0	0
42595	0	0	0	0	0	0	0
42597	1	1	26	16	14	0	47
42598	1	1	2	0	0	1	3
42600	0	0	0	0	0	1	1
42601	0	0	0	0	0	0	0
42603	0	0	0	0	0	0	0
42604	0	0	0	0	0	0	0
42605	31	38	30	16	49	30	15
42606	0	0	0	0	0	0	0
42607	0	0	0	0	0	0	0
42608	9	14	9	9	14	18	8
42609	0	2	0	1	0	0	1
42610	1	0	0	0	0	0	0
42615	0	0	0	0	0	1	0
42616	0	0	0	0	0	0	0
42617	0	0	1	0	0	0	0
42618	3	0	4	2	1	1	1
42619	0	0	0	0	0	0	0
42620	0	0	0	0	0	0	0
42621	0	0	0	0	0	0	0
42622	0	3	2	2	3	2	1
42623	0	0	0	0	0	0	0
42625	0	0	0	0	0	0	0
42626	0	0	0	0	0	0	0
42628	24	42	27	19	16	21	14
42629	0	0	0	0	0	1	0
42630	6	5	10	7	11	11	10
42632	2	0	11	3	3	2	3
42633	0	0	1	0	0	0	0
42634	0	0	1	0	0	0	0
42635	0	0	0	0	3	0	0
42636	0	0	0	0	1	0	0
42637	0	0	0	1	1	2	0
42638	0	0	0	0	3	2	1
42640	0	0	0	0	0	0	0
42641	0	0	0	0	1	0	0
42642	9	19	12	6	14	21	5
42643	68	70	72	53	68	74	47
42644	216	271	252	137	248	282	192
42645	0	0	0	0	0	0	0
42647	1	0	1	1	0	0	1
42650	0	0	0	0	0	0	0
42652	0	0	0	0	0	0	0
42653	0	0	4	2	0	0	0
42654	0	0	0	0	0	0	0
42655	23	19	15	11	19	25	8
42658	0	0	0	0	0	0	0
42659	9	3	5	6	6	8	2
42661	2	1	2	1	2	0	2
42662	5	4	2	3	6	3	3
42663	3	0	4	2	5	1	1
42664	0	0	0	0	0	0	0
42666	0	0	0	0	0	0	0
42668	0	0	0	0	0	0	0
42670	0	0	0	0	1	0	0
42671	0	0	0	0	0	0	0
42672	0	0	0	0	0	0	0
42673	2	1	3	1	2	1	0
42674	0	0	0	1	1	0	1
42675	2	6	31	8	14	3	4
42676	8	23	9	9	10	12	7
42677	0	4	1	0	2	2	2
42678	3	1	5	1	4	1	1
42681	88	119	197	91	160	90	99
42682	0	0	0	0	0	0	0
42683	0	0	0	0	0	0	0
42685	0	1	0	0	0	2	1
42687	0	1	0	1	0	0	0
42688	0	0	0	1	3	0	0
42691	0	0	0	0	0	0	0
42692	1	4	5	3	9	4	3
42693	0	0	0	0	0	0	0
42694	37	24	34	22	47	33	35
42698	0	0	0	0	0	0	1
42699	16	25	31	6	26	18	15
42701	0	0	0	0	0	0	0
42702	42	35	47	28	44	44	18
42703	0	0	0	0	0	0	0
42704	0	0	1	0	0	0	0
42705	0	0	0	0	0	0	0
42707	8	2	9	4	7	3	2
42708	2	0	6	2	3	0	1
42709	77	78	75	35	109	100	86
42710	0	0	0	0	0	0	0
42711	0	0	0	0	0	0	0
42713	0	0	0	0	0	0	0
42719	23	29	30	17	38	37	14
42720	0	0	0	0	0	0	0
42724	7	9	16	10	21	24	9
42725	0	0	1	1	2	1	2
42726	12	26	12	7	51	17	23
42727	182	194	274	136	206	194	95
42728	48	67	104	49	95	62	68
42729	186	247	292	139	308	383	216
42730	1	0	0	0	0	0	0
42732	0	0	0	0	0	0	0
42733	0	0	0	0	0	2	0
42736	0	3	3	2	5	3	4
42737	0	0	0	0	0	0	0
42739	4	0	6	0	1	3	1
42741	0	0	0	0	0	0	0
42742	80	104	78	32	67	78	34
42743	0	0	0	0	2	0	0
42745	0	0	0	0	0	0	0
42748	0	0	0	0	0	0	0
42752	0	0	1	0	0	0	0
42753	1	4	1	2	0	0	1
42754	0	0	0	0	0	0	0
42756	0	2	3	5	7	2	5
42757	0	0	0	0	0	0	0
42758	0	0	0	0	0	0	0
42759	0	0	0	0	0	0	0
42760	299	313	466	248	581	434	407
42761	1	0	0	0	0	0	0
42762	0	0	0	0	0	0	0
42763	11	11	9	7	32	16	9
42765	14	25	46	13	42	21	32
42766	0	3	0	1	0	0	0
42767	0	0	0	0	0	0	0
42768	0	0	0	0	0	0	0
42769	0	0	0	0	0	0	0
42770	1	1	4	1	1	4	2
42771	0	0	0	0	0	0	0
42772	0	0	0	0	0	0	0
42778	0	0	0	0	0	0	0
42779	3	3	9	0	3	5	1
42781	0	0	0	0	0	0	0
42782	206	291	175	111	222	194	107
42784	0	0	0	0	0	0	0
42786	0	0	0	0	0	0	0
42787	0	0	0	0	0	0	0
42788	0	0	1	0	0	0	0
42790	0	0	0	0	1	0	0
42791	0	0	0	0	0	0	0
42793	0	0	0	0	0	0	1
42794	0	0	0	1	0	0	0
42795	0	0	0	0	0	0	0
42796	0	0	0	0	0	0	0
42797	0	0	0	1	0	0	1
42798	0	0	0	0	0	1	0
42799	0	0	0	0	0	1	0
42801	0	0	0	1	0	0	0
42804	1	1	1	1	0	0	0
42805	0	0	0	0	0	0	0
42806	0	0	0	0	0	0	0
42807	0	0	1	0	0	0	0
42808	0	0	0	0	0	0	0
42809	0	0	0	0	0	0	0
42810	20	19	9	7	19	17	7
42812	2	2	0	3	3	4	3
42814	0	0	1	0	1	0	0
42815	8	14	20	7	12	16	6
42816	10	20	11	9	16	8	14
42820	0	0	0	0	0	0	0
42822	12	14	16	11	24	1	11
42823	12	20	26	15	16	15	4
42824	0	0	0	0	0	0	0
42825	2	0	1	0	0	0	0
42826	0	0	0	0	0	0	0
42827	0	0	0	0	0	0	0
42828	0	0	0	0	0	0	0
42829	0	0	0	0	0	0	0
42830	0	0	0	0	0	0	0
42833	0	0	0	0	0	0	0
42835	0	0	0	0	0	0	0
42836	0	0	0	0	0	0	0
42837	0	0	0	0	0	0	0
42838	0	0	0	0	0	0	0
42840	0	0	1	0	1	0	0
42841	116	125	87	46	156	181	164
42842	0	0	0	0	0	0	0
42843	1	3	7	3	10	4	1
42844	210	212	207	116	404	311	254
42845	0	0	0	1	0	0	0
42848	0	1	2	0	0	2	0
42850	1	1	1	0	0	2	0
42852	25	21	50	16	43	21	15
42853	64	140	215	103	253	130	106
42854	0	0	0	0	0	0	0
42855	454	616	564	296	454	488	319
42857	1	0	0	0	0	1	0
42859	0	0	0	0	0	0	0
42860	1	4	4	3	6	5	0
42862	135	150	126	91	319	399	172
42863	0	2	0	0	0	0	0
42864	0	0	0	0	0	0	0
42867	3	2	3	2	4	5	5
42869	0	0	1	0	0	0	0
42870	0	0	0	0	0	0	0
42871	6	3	8	4	5	4	1
42872	0	0	0	0	0	0	0
42873	0	0	0	0	0	0	0
42874	0	0	1	0	0	0	0
42875	0	0	0	0	0	0	0
42876	0	0	0	0	0	0	0
42877	0	0	0	0	0	0	0
42878	0	0	0	1	0	0	0
42879	0	0	0	0	0	0	0
42882	0	0	0	0	0	0	0
42884	0	0	0	0	2	0	0
42885	0	0	0	0	0	0	0
42886	0	0	0	0	0	0	0
42887	0	0	0	0	0	0	0
42888	2	0	6	0	0	0	0
42889	29	16	30	21	54	82	22
42890	0	0	0	0	0	0	0
42891	200	233	260	101	331	330	178
42892	4	1	1	1	2	6	4
42896	1	0	1	0	1	0	1
42897	113	141	196	71	149	180	105
42901	0	0	0	0	0	0	0
42902	0	0	0	0	0	1	0
42904	156	212	183	98	186	200	103
42905	963	1059	997	538	1183	1272	695
42906	135	222	194	98	155	261	110
42907	72	65	59	18	72	63	30
42908	1	4	4	3	6	5	5
42909	1	5	1	1	8	8	4
42910	243	532	393	193	1013	1218	448
42912	0	0	0	0	0	0	0
42913	48	48	61	36	63	100	31
42914	13	24	29	19	31	18	6
42916	0	0	1	0	1	0	0
42918	1	4	11	0	8	6	11
42919	157	103	267	120	192	146	193
42920	0	1	0	0	1	0	0
42921	0	0	0	0	0	0	0
42922	0	1	0	0	0	0	0
42924	16	36	58	32	96	64	23
42925	1	2	3	2	0	1	2
42926	2	9	6	4	23	17	6
42927	0	1	0	0	2	0	0
42928	0	1	0	1	3	2	1
42929	1	8	0	1	0	0	0
42930	1376	1518	875	538	2155	1334	743
42931	190	208	357	121	265	173	126
42934	3	0	4	2	1	2	0
42935	9	8	17	6	19	9	10
42936	0	0	0	0	0	0	0
42939	3	1	1	1	4	2	2
42940	0	2	1	1	0	1	0
42941	7	9	4	9	5	2	4
42943	30	40	53	26	105	112	30
42944	232	258	281	156	313	294	197
42948	0	0	0	0	0	0	0
42949	0	1	0	0	0	0	0
42950	0	0	0	0	0	0	0
42951	0	0	0	0	0	0	0
42952	0	0	0	0	0	0	0
42953	0	0	0	0	0	0	0
42954	31	39	55	25	34	35	22
42955	0	0	0	0	0	0	0
42956	0	0	0	0	0	0	0
42959	0	0	0	0	0	0	0
42961	120	150	151	62	216	182	142
42962	1	0	0	0	0	2	0
42964	0	0	0	0	0	0	0
42965	15	42	25	31	17	38	15
42966	1758	2957	2338	1655	2927	2092	1249
42967	21	26	26	17	23	23	12
42968	0	0	2	0	0	0	0
42969	0	0	0	0	0	0	0
42970	0	1	6	10	1	0	0
42971	0	0	0	0	0	0	0
42972	0	0	0	0	0	0	0
42976	21	17	25	10	27	19	12
42977	0	0	0	0	0	0	0
42978	0	0	0	0	0	0	0
42979	0	0	0	0	0	0	0
42980	0	0	0	0	0	0	0
42981	0	0	0	0	0	0	0
42984	0	0	0	0	0	0	0
42985	0	0	0	0	0	0	0
42986	35	63	61	38	51	63	52
42987	0	0	0	0	2	1	0
42990	0	0	0	0	0	0	0
42991	0	0	0	0	0	0	0
42992	0	0	0	0	0	0	0
42993	0	0	2	1	0	0	0
42994	0	1	0	0	0	1	0
42995	0	0	0	0	0	0	0
42996	0	1	2	0	0	0	0
42997	21	22	36	24	81	71	46
42998	1	1	0	1	2	3	2
42999	1	0	0	0	0	0	0
43001	0	1	2	0	1	1	0
43002	86	69	321	82	397	127	195
43004	0	0	1	0	0	0	0
43005	3	0	6	1	2	5	1
43006	127	232	416	192	411	336	307
43007	0	0	0	1	0	0	0
43008	35	13	23	10	56	41	17
43009	708	302	499	216	1010	1074	1042
43010	187	97	138	51	222	286	214
43011	240	372	332	198	348	334	191
43012	0	0	0	0	0	0	0
43013	1	0	1	0	0	1	1
43014	0	0	0	0	0	0	0
43015	0	0	0	0	1	0	0
43016	125	113	165	69	113	111	96
43017	1	0	0	0	0	0	0
43018	3	2	5	0	1	0	0
43019	290	305	377	227	460	364	259
43020	420	206	404	212	590	962	307
43021	0	0	0	0	0	0	0
43022	0	0	0	0	0	0	0
43023	2	5	14	6	7	0	3
43024	0	0	0	0	0	0	0
43025	5	6	4	5	11	2	1
43026	0	0	0	0	0	0	0
43027	76	70	102	50	62	60	53
43028	0	0	0	0	0	0	2
43030	0	1	0	0	0	0	0
43031	81	78	84	41	145	141	72
43032	119	183	248	114	114	88	81
43033	0	0	0	0	0	0	0
43034	0	0	0	2	0	0	0
43035	1	0	0	0	0	0	0
43036	0	0	0	0	0	0	0
43038	0	0	0	0	0	0	0
43039	9	17	16	1	18	23	7
43040	0	0	0	0	0	0	0
43042	0	0	2	0	0	0	0
43043	3	33	27	10	46	17	79
43044	0	0	0	0	0	0	0
43045	0	1	5	0	1	1	2
43046	0	0	1	0	1	0	1
43047	136	273	507	141	529	351	484
43048	0	0	0	0	0	0	0
43049	340	170	241	63	167	350	117
43050	0	0	0	0	0	0	0
43051	0	0	0	0	0	0	0
43053	0	0	0	0	0	0	0
43055	0	0	0	0	0	0	0
43056	0	0	1	0	0	0	0
43057	0	0	0	0	0	0	0
43058	0	0	0	0	0	0	0
43059	23	49	72	39	59	94	54
43060	234	258	279	126	544	536	319
43061	0	0	1	1	0	0	0
43064	0	0	1	0	0	0	0
43065	174	8	134	21	118	148	223
43066	0	0	0	0	0	0	0
43067	707	657	750	279	1041	1218	391
43068	0	0	0	0	0	1	0
43069	136	190	155	89	184	197	105
43070	0	0	0	0	0	0	0
43072	97	88	162	67	131	50	85
43073	0	1	2	0	1	0	1
43074	0	0	0	0	0	0	0
43076	0	0	0	0	0	0	0
43077	244	283	262	125	421	531	252
43078	267	273	380	236	447	331	254
43079	0	0	1	0	0	0	0
43080	6	3	4	7	3	3	2
43082	0	0	2	0	0	0	2
43083	0	0	0	0	2	0	0
43084	83	52	53	26	68	97	30
43085	0	0	0	0	0	0	0
43086	0	0	0	0	0	0	0
43087	0	0	0	0	0	0	0
43088	201	304	335	185	413	422	209
43090	0	0	1	0	1	2	0
43091	71	64	119	63	103	84	87
43093	0	0	0	0	0	0	0
43094	0	0	0	0	0	0	0
43096	0	0	0	0	0	0	0
43097	12	15	15	6	3	1	1
43099	0	0	0	0	0	0	0
43100	145	168	192	98	262	241	106
43101	0	0	0	0	0	0	0
43102	1	1	1	0	1	1	0
43103	292	402	430	187	398	365	187
43104	1	2	6	3	4	3	0
43105	9	17	20	9	18	34	10
43107	13	5	17	6	13	11	11
43108	1	0	0	0	1	2	0
43109	0	0	0	0	0	1	0
43114	1	0	1	0	4	4	2
43115	2	1	0	0	0	1	0
43116	1490	1840	1762	1006	2879	1636	1343
43117	96	92	80	46	155	124	83
43118	207	224	277	114	295	184	172
43119	817	709	697	380	962	886	587
43120	3	4	3	2	5	4	1
43121	0	4	4	4	3	3	1
43123	0	4	1	0	2	1	0
43125	0	0	0	0	0	1	0
43126	695	1001	1096	599	995	965	707
43127	170	378	392	164	241	162	128
43128	0	0	0	0	0	0	0
43129	0	1	3	2	5	0	2
43130	62	59	122	61	303	70	64
43132	55	91	69	51	52	67	41
43133	1420	1530	1824	939	2835	2851	1902
43134	297	330	505	245	528	467	272
43136	8	7	3	1	4	2	3
43138	70	121	220	57	222	132	154
43140	0	0	0	0	0	0	0
43141	14	7	10	6	21	4	9
43143	0	0	0	0	0	0	0
43144	2	13	14	5	12	8	3
43145	7	6	6	8	7	18	9
43146	1	1	0	1	4	0	5
43147	0	0	0	0	0	0	0
43150	0	0	1	0	0	0	0
43151	2	1	2	1	1	1	1
43152	0	1	0	0	0	0	0
43153	0	1	0	0	2	0	0
43154	1	0	1	0	5	1	1
43155	8	20	4	7	23	8	12
43156	0	0	1	0	0	0	0
43157	0	0	0	0	0	0	0
43158	396	405	415	219	554	665	519
43160	0	0	0	0	0	0	0
43161	0	0	0	0	0	0	0
43164	0	0	0	1	0	0	0
43166	0	0	0	0	0	0	0
43167	0	0	0	0	0	0	0
43168	6	17	11	6	4	8	6
43169	1	5	11	1	35	19	13
43170	0	0	0	0	0	0	0
43171	50	57	79	35	52	42	34
43172	4	8	8	3	8	7	6
43173	0	0	0	0	0	0	0
43174	0	0	0	0	0	0	0
43176	1	0	4	1	1	1	3
43177	45	70	59	32	57	104	41
43178	0	0	0	0	0	0	0
43179	0	0	0	0	0	0	0
43180	0	0	0	0	0	0	0
43182	62	54	65	20	84	62	46
43183	0	0	0	0	0	0	0
43184	3	18	13	10	6	12	4
43185	0	4	4	0	4	1	1
43186	26	15	28	10	35	34	15
43187	3	4	2	5	2	0	2
43188	4	6	5	1	10	7	12
43190	0	0	0	0	0	0	0
43191	1	0	0	0	0	0	0
43192	0	0	0	0	0	0	0
43194	0	0	0	0	0	0	0
43196	7	5	12	3	31	35	17
43197	0	0	0	0	0	0	0
43198	0	0	1	1	0	0	2
43199	2	6	2	2	9	4	5
43200	0	0	0	0	0	0	0
43201	0	0	0	0	0	0	0
43202	0	0	0	0	0	0	0
43204	1	0	1	0	3	2	1
43205	28	22	32	18	52	41	39
43206	1	3	1	1	1	1	0
43207	23674	31367	23226	13168	30293	36106	21013
43208	0	0	0	0	0	0	1
43210	0	0	0	0	0	0	0
43211	449	713	623	380	467	550	424
43212	0	0	0	0	0	0	0
43215	0	0	0	0	0	0	0
43217	0	0	0	0	0	0	0
43218	0	0	0	0	0	0	1
43219	0	0	0	0	2	0	0
43221	79	58	65	45	63	43	46
43222	2	9	4	4	2	3	2
43223	0	1	1	0	1	4	3
43227	0	0	0	0	0	0	0
43228	0	0	0	0	0	0	1
43229	0	0	0	0	0	0	0
43230	0	0	0	0	0	0	0
43231	0	0	0	0	0	0	0
43232	0	0	0	0	0	0	0
43233	0	0	0	0	0	0	0
43234	19	35	49	16	28	17	7
43235	0	0	0	0	0	0	0
43236	1164	1911	1788	945	1108	1192	878
43237	0	0	0	0	1	0	0
43238	0	0	0	1	0	1	0
43239	0	0	0	0	0	0	0
43240	6	14	21	9	14	7	1
43244	3	2	4	4	5	6	8
43246	1026	1284	1094	505	1518	1501	890
43247	59	47	45	36	50	62	42
43248	0	0	0	0	0	0	0
43250	115	163	157	86	157	165	103
43251	0	0	0	0	0	0	0
43252	0	0	0	0	0	0	0
43253	3	1	0	2	5	4	1
43254	184	220	236	146	306	227	149
43255	0	0	0	1	0	0	0
43256	7	9	17	8	21	15	13
43257	0	0	0	1	0	2	0
43259	0	0	0	0	0	0	0
43260	124	157	215	83	152	125	100
43261	1	0	0	0	0	0	0
43262	0	0	0	0	0	0	0
43263	0	0	1	0	1	0	0
43264	0	0	0	0	0	0	1
43265	0	2	3	0	1	2	0
43266	0	0	0	0	0	0	0
43267	16	18	9	4	17	14	6
43268	0	0	0	0	0	0	0
43270	0	0	0	0	0	0	0
43271	0	1	1	1	0	2	0
43272	0	0	0	1	0	0	0
43274	0	0	0	0	0	0	0
43275	1	0	0	0	0	0	0
43276	16985	18383	13824	7302	21403	27667	9031
43277	52	62	89	40	64	55	50
43279	0	0	0	0	0	1	0
43281	0	0	0	0	0	0	0
43282	441	547	701	322	647	559	496
43284	0	0	0	0	0	0	0
43285	5	0	7	3	1	1	3
43286	0	0	1	0	0	0	0
43287	0	0	0	0	0	0	0
43288	0	0	0	0	0	0	0
43290	0	0	0	0	0	1	1
43291	0	0	0	0	0	0	0
43292	0	0	0	0	0	0	0
43293	87	130	173	71	158	143	101
43298	2	6	8	6	6	3	2
43299	80	78	351	113	200	72	102
43302	0	1	0	4	0	0	0
43304	0	0	0	0	1	0	0
43305	0	0	0	0	0	0	1
43306	0	0	0	0	0	0	0
43308	65	79	83	43	84	66	72
43309	0	0	0	0	0	0	0
43310	0	0	0	0	0	0	0
43311	0	0	0	0	0	0	0
43312	0	0	0	0	0	0	0
43314	154	192	199	82	272	226	143
43316	0	0	0	0	0	0	0
43317	22	9	27	9	26	18	11
43318	97	139	124	77	98	99	70
43320	1	3	3	1	0	3	2
43321	17	25	24	10	26	28	10
43322	6	11	11	2	13	3	5
43324	0	0	0	0	0	1	1
43325	0	0	0	0	0	0	0
43326	0	0	0	0	0	0	0
43327	0	0	0	0	0	0	0
43328	6	8	10	4	20	10	19
43329	0	0	0	0	0	0	0
43330	0	0	0	0	0	0	0
43332	0	0	0	0	0	0	0
43334	21	19	27	18	35	20	16
43335	292	439	643	348	486	378	210
43336	0	0	0	0	0	0	0
43337	0	0	0	0	0	0	0
43338	0	0	0	0	0	0	0
43340	25	19	34	16	36	40	22
43342	690	968	660	372	606	908	429
43343	0	0	0	0	0	3	0
43344	21	36	101	34	46	74	22
43345	6	1	4	2	0	1	0
43346	8	25	23	16	5	14	15
43348	31	27	43	29	15	22	14
43350	0	1	1	2	0	0	0
43352	0	0	0	0	0	0	0
43353	0	1	1	0	1	0	0
43355	0	3	0	0	1	0	0
43356	742	1098	678	440	1432	786	549
43357	14	23	25	10	17	21	11
43358	5	1	9	3	4	0	0
43359	84	116	129	56	117	142	63
43361	0	1	0	0	3	0	1
43362	117	64	63	29	145	150	92
43364	0	0	0	0	0	0	0
43365	0	0	0	0	0	0	0
43366	0	0	0	0	0	0	0
43367	0	0	0	0	0	0	0
43368	0	0	0	0	0	0	0
43369	2	4	21	5	3	5	2
43370	0	0	0	0	0	0	0
43371	1	2	2	0	1	3	1
43372	26	33	36	16	29	26	32
43373	0	0	0	0	0	0	0
43374	155	115	131	56	190	327	87
43375	619	622	736	378	779	753	541
43376	0	0	0	0	0	0	0
43377	0	0	0	0	0	0	0
43378	1	0	2	0	0	1	1
43379	311193	434884	368769	239822	700252	752262	311492
43380	857	1031	996	544	1224	1114	675
43382	2	6	12	6	14	8	15
43383	23	28	40	17	39	39	13
43386	3	3	1	1	4	0	0
43387	0	0	0	0	0	0	0
43388	0	0	0	1	0	1	0
43389	0	0	0	0	0	0	0
43390	0	0	0	0	0	0	0
43392	0	0	0	0	0	0	0
43393	0	0	0	0	0	0	0
43394	0	0	0	0	0	0	0
43395	2	9	5	3	7	5	5
43397	15	12	12	5	11	11	10
43399	5	1	3	4	7	1	2
43400	0	0	0	0	0	0	0
43402	1	0	0	0	0	0	0
43404	1	0	0	1	2	2	0
43405	0	0	0	1	0	0	0
43406	303	317	509	277	458	681	252
43407	0	0	0	0	0	0	0
43408	27	29	44	39	17	18	15
43409	4	11	8	7	7	1	7
43410	1	1	1	0	0	0	0
43413	0	0	0	0	0	0	0
43414	288	376	391	190	438	512	283
43415	227	298	271	154	336	357	156
43417	0	1	1	1	0	0	0
43419	3	6	6	3	8	0	7
43420	4	7	15	2	7	10	6
43421	4	7	15	2	7	10	6
43422	23	37	22	13	28	35	16
43423	0	0	0	0	0	0	0
43424	0	0	0	0	0	0	0
43425	7	6	27	10	5	5	10
43427	1	0	0	0	0	0	0
43428	0	0	0	0	0	0	0
43430	0	0	0	0	1	0	0
43431	11	14	13	8	12	31	8
43432	0	0	0	0	0	1	0
43433	0	3	3	1	7	9	0
43434	0	0	0	0	0	0	0
43435	0	0	0	0	0	0	0
43436	0	3	7	3	7	3	8
43438	1110	1165	1086	511	1362	1893	784
43439	1	1	0	0	0	0	1
43441	0	0	0	0	0	0	1
43444	0	1	0	0	0	1	0
43445	1	9	3	6	0	3	2
43446	14	14	6	5	4	4	1
43447	0	1	3	0	1	0	0
43450	0	0	0	0	0	0	0
43451	11	17	17	8	8	27	8
43452	0	0	0	0	0	0	0
43454	0	0	0	0	0	0	0
43456	0	0	0	0	0	0	0
43457	4	3	0	0	12	35	3
43458	1	0	2	0	1	6	1
43459	68	97	139	54	118	92	75
43463	0	0	0	0	1	0	0
43464	0	0	0	0	0	1	0
43465	0	0	2	0	0	2	0
43466	0	0	0	0	0	0	0
43467	0	0	0	0	0	0	0
43468	4	6	1	2	3	3	0
43471	0	0	0	0	0	1	0
43472	0	0	0	0	0	0	0
43478	90	131	69	37	72	77	47
43479	0	0	0	0	2	0	0
43481	0	0	1	0	1	0	0
43482	86	108	100	58	121	105	107
43486	131	170	199	107	204	233	83
43487	0	0	0	0	0	0	0
43488	0	0	0	0	0	0	0
43489	58	90	76	35	85	81	53
43490	0	0	0	0	0	0	0
43491	66	68	56	23	78	69	54
43492	20	36	37	5	48	53	23
43493	0	0	0	0	1	0	0
43496	2	0	0	0	0	0	0
43497	1	0	0	0	0	0	0
43498	0	0	0	0	0	1	0
43499	25	29	39	20	24	28	19
43500	153	154	206	77	228	177	185
43501	0	0	0	0	0	0	0
43503	0	0	0	0	0	0	0
43505	5	3	6	5	9	7	3
43506	0	0	0	0	0	0	0
43507	4	7	19	9	5	7	1
43508	0	0	0	0	0	0	0
43509	0	0	0	0	0	0	0
43510	0	0	0	0	0	0	0
43511	0	0	0	0	0	0	0
43512	5	14	25	9	7	7	12
43513	0	0	0	0	0	0	0
43514	0	0	2	0	1	0	0
43516	0	0	0	0	0	0	0
43517	0	0	0	0	0	0	0
43519	0	0	0	0	0	0	0
43520	1	1	2	2	3	3	3
43521	19	15	9	6	29	22	7
43522	0	0	0	0	0	0	0
43523	0	1	3	1	0	0	2
43526	0	0	0	0	0	0	0
43527	0	0	0	0	0	0	0
43531	0	0	0	0	0	0	2
43533	39	39	43	16	67	35	39
43534	0	0	0	1	0	0	0
43536	0	0	1	0	0	1	0
43537	2	3	1	1	0	4	0
43538	105	217	82	52	79	136	89
43539	1	2	1	0	1	1	0
43540	2	0	2	0	2	2	1
43543	1	1	6	1	2	2	3
43544	1	2	3	0	3	4	0
43546	1	3	1	0	0	0	2
43548	0	0	2	0	0	1	1
43549	0	0	0	0	0	0	0
43550	0	0	0	0	0	0	0
43552	0	1	0	0	0	0	0
43553	434	565	640	291	694	862	577
43554	100	47	138	34	283	134	40
43555	62	27	53	13	49	133	144
43556	3	2	0	0	1	2	1
43558	0	0	1	0	0	1	0
43559	11	19	21	6	23	17	25
43560	20	22	25	5	21	32	26
43561	0	0	0	0	0	0	0
43564	0	0	1	0	3	0	1
43565	24	18	21	10	35	22	27
43566	55	95	76	35	62	48	38
43567	0	0	0	0	0	0	0
43568	0	0	0	0	0	0	0
43569	1413	1572	1382	776	1643	2114	969
43570	0	0	0	0	0	0	0
43571	0	0	0	0	0	0	0
43572	0	0	0	0	0	0	0
43573	11	18	15	15	27	20	17
43574	0	0	0	0	0	0	0
43575	0	0	0	1	1	0	0
43576	0	0	0	0	0	0	0
43577	3	0	2	0	3	4	0
43578	0	0	2	4	1	0	1
43579	0	1	2	1	0	0	0
43581	0	0	0	0	0	0	0
43583	0	0	0	2	0	0	0
43585	0	0	0	0	0	0	0
43586	0	0	0	0	0	0	0
43587	0	0	0	0	0	0	0
43588	0	0	0	0	0	0	0
43589	0	0	0	0	0	0	0
43590	0	0	0	0	0	0	0
43591	0	0	0	0	0	0	0
43592	0	0	0	0	0	0	0
43593	0	0	0	0	0	0	0
43594	0	0	0	0	0	0	0
43595	0	0	0	0	0	0	0
43596	0	0	0	0	0	0	0
43597	0	0	0	0	0	0	0
43598	0	0	0	0	0	0	0
43599	0	0	0	0	0	0	0
43602	0	0	0	0	0	0	0
43603	0	2	0	0	4	1	1
43604	0	1	0	0	0	0	0
43607	0	0	0	0	0	0	0
43608	0	0	0	0	0	0	0
43610	30	45	38	28	42	40	36
43611	0	0	0	0	0	0	0
43612	0	0	0	0	0	0	0
43613	0	0	0	0	0	0	0
43614	0	0	0	0	0	0	0
43615	4	0	3	1	3	0	0
43616	1	0	1	0	0	0	0
43618	137	147	203	66	166	153	107
43620	0	0	0	0	0	0	0
43621	18	12	21	6	7	3	4
43623	1	0	1	2	2	1	0
43624	0	0	0	0	0	0	0
43625	0	0	0	0	0	0	0
43627	0	0	0	0	0	0	0
43628	0	0	0	0	0	0	0
43629	0	0	0	0	0	0	0
43630	0	0	0	0	0	0	0
43632	330	381	350	203	524	440	264
43633	0	0	1	0	0	0	0
43635	0	0	0	0	0	0	0
43636	0	0	0	0	0	0	0
43637	0	0	0	0	0	0	0
43638	1	0	0	0	0	0	0
43639	2	0	5	2	0	0	3
43641	0	0	0	0	2	0	0
43642	69	87	73	29	89	68	40
43643	1371	1641	1552	704	1369	1865	1235
43644	0	0	1	0	0	0	0
43645	0	0	0	0	0	0	0
43646	37	44	45	22	66	50	54
43647	5	1	6	2	3	15	6
43648	1	1	1	0	1	0	1
43649	1	1	4	0	2	4	0
43650	1	2	4	3	3	3	2
43651	0	0	1	0	0	0	0
43652	0	0	1	0	0	0	0
43653	49	49	258	123	107	78	70
43656	0	0	0	0	0	0	0
43658	392	554	511	213	491	463	334
43659	29	40	52	15	41	30	27
43660	0	0	0	0	0	0	2
43662	0	0	0	0	0	0	0
43663	88	93	58	29	130	176	126
43664	0	0	0	0	0	0	0
43666	1	1	1	0	0	0	0
43667	0	0	0	0	0	0	0
43669	196	839	589	255	463	884	823
43670	0	0	0	0	0	0	0
43671	0	0	0	0	0	0	1
43672	88	99	139	50	113	99	71
43673	0	0	0	0	0	0	0
43674	0	0	0	0	0	0	0
43676	3	4	1	2	2	3	1
43677	0	1	0	0	0	0	0
43678	0	0	0	0	0	0	0
43679	0	0	0	0	0	0	0
43680	0	0	0	0	0	0	0
43681	0	0	0	0	0	0	0
43683	0	0	0	0	0	0	0
43684	0	0	0	0	0	0	0
43685	0	0	0	0	0	0	0
43688	0	0	0	0	0	0	0
43689	1011	1117	768	438	1475	1671	819
43690	1	1	3	2	5	3	5
43691	0	0	0	0	0	0	0
43692	4	0	162	44	0	2	1
43693	0	0	0	0	0	0	0
43695	82	80	152	47	83	49	99
43696	0	0	0	0	0	0	0
43697	11	13	26	5	26	21	14
43698	16	15	32	11	33	23	17
43699	1	0	0	0	0	0	0
43700	47	54	51	38	81	106	34
43702	9	12	5	7	14	10	9
43703	0	0	0	0	0	0	0
43704	0	0	3	6	0	0	0
43705	125	188	188	124	140	110	96
43706	0	0	0	0	2	0	0
43707	0	0	0	0	0	0	0
43709	0	0	0	0	0	0	0
43710	25	26	37	24	36	44	21
43711	0	0	1	4	3	4	0
43712	1	0	3	2	0	1	0
43713	0	0	0	0	0	0	0
43715	782	868	852	443	1262	1322	938
43717	0	0	0	0	0	0	0
43718	0	0	0	1	0	0	0
43719	179	224	135	94	169	187	143
43720	0	0	1	1	1	0	0
43722	0	0	0	0	0	0	0
43724	0	0	0	0	0	0	0
43725	2	0	0	0	1	0	0
43726	478	689	683	373	553	732	399
43727	0	0	0	0	0	0	0
43728	0	0	0	0	0	0	0
43730	17	27	37	14	27	29	33
43731	0	0	0	0	0	0	0
43732	0	0	0	0	0	0	0
43733	0	0	0	0	0	0	0
43735	86	120	152	57	128	136	65
43736	1279	1350	2047	949	1593	1770	1252
43737	175	162	857	244	182	245	404
43739	10	0	5	1	7	2	2
43742	0	0	0	0	0	0	0
43744	0	0	0	0	0	0	0
43745	0	0	1	1	0	1	0
43746	0	0	0	0	0	0	0
43749	0	0	1	0	0	0	0
43750	441	571	551	288	978	684	610
43751	310	372	335	171	345	400	257
43752	0	0	0	0	0	0	0
43753	1	2	2	1	3	2	1
43754	0	0	0	0	0	0	0
43757	123	123	111	67	111	125	75
43758	0	0	0	0	0	0	0
43760	0	0	0	0	0	0	0
43763	4	7	12	4	7	2	1
43764	0	0	0	0	0	0	0
43766	0	0	0	0	0	0	0
43767	0	0	0	0	0	0	0
43768	0	0	0	0	0	0	0
43769	0	0	0	0	0	0	0
43770	17	48	10	8	34	85	17
43771	1	0	12	1	2	4	9
43772	0	0	0	0	0	0	0
43773	0	1	0	0	0	0	2
43774	3	2	4	0	9	7	5
43776	0	0	0	0	0	0	0
43777	0	0	0	0	0	0	0
43778	0	0	0	0	0	0	0
43779	0	0	0	0	0	0	0
43780	0	0	0	0	0	0	0
43781	90	122	113	77	157	210	138
43782	2	0	1	1	6	2	4
43783	0	0	0	0	0	0	0
43784	8	10	19	12	11	10	16
43785	29	29	42	14	81	57	28
43788	111	85	66	50	106	107	63
43789	3345	3312	3724	2150	4516	4709	3365
43790	87	118	130	65	150	137	108
43791	0	0	0	0	0	0	0
43792	0	0	0	0	0	0	0
43795	1	2	9	1	3	0	4
43798	1	1	0	0	3	0	0
43799	7	4	10	4	14	18	6
43800	20	24	28	8	38	35	21
43801	0	0	0	0	0	0	0
43802	2	1	1	1	1	0	0
43803	0	0	0	0	0	0	0
43804	0	0	0	0	0	0	0
43805	0	0	0	0	0	0	0
43806	0	0	0	0	0	0	0
43807	7	0	6	1	1	1	4
43808	0	0	0	0	0	0	0
43809	0	0	0	0	0	0	0
43810	28	55	63	26	35	18	31
43812	0	0	0	0	0	0	0
43814	0	0	0	0	0	0	0
43815	124	120	152	52	195	184	92
43816	0	0	0	0	0	0	0
43817	0	0	0	0	0	0	0
43818	0	0	0	0	0	0	0
43819	0	0	0	0	0	0	0
43820	0	0	0	0	0	0	0
43821	0	0	0	0	0	0	0
43822	0	0	0	0	0	0	0
43823	0	0	0	0	0	0	0
43824	0	0	0	0	0	0	0
43825	0	0	0	0	0	0	0
43826	0	0	0	0	0	0	0
43827	10	4	12	5	14	15	3
43828	0	0	0	0	0	0	0
43829	5	16	15	9	18	15	13
43830	0	0	0	0	0	1	0
43831	0	0	0	0	0	0	0
43832	0	0	0	0	0	0	0
43833	0	0	0	0	0	0	0
43834	0	2	1	0	0	0	0
43835	1	3	1	1	1	0	1
43838	0	0	0	0	0	0	0
43840	0	0	0	0	0	0	0
43841	0	0	0	0	0	0	0
43842	1	0	1	0	0	2	3
43843	0	0	0	1	0	0	0
43844	16	30	16	6	44	33	22
43845	1	1	2	0	2	4	1
43846	42	48	51	30	71	69	46
43847	0	3	8	0	10	6	8
43848	18	44	15	13	10	19	21
43849	1	1	1	0	1	2	0
43850	1	0	0	0	0	0	1
43851	17	1	2	1	7	5	6
43852	0	0	0	0	0	0	0
43853	353	472	605	290	475	493	357
43855	0	0	0	0	0	0	0
43856	0	0	0	0	0	0	0
43857	0	0	0	1	0	1	0
43858	0	0	0	0	0	0	1
43859	0	0	0	0	0	0	0
43861	257	279	376	185	255	298	209
43862	213	279	304	125	295	255	211
43863	0	0	0	0	0	0	0
43864	143810	175990	185779	100730	290358	339530	135441
43865	6	14	14	7	11	13	17
43866	67	72	51	21	107	84	47
43867	8	7	4	2	13	6	4
43868	0	0	0	0	0	0	0
43869	0	0	0	0	0	0	0
43870	0	0	0	0	0	0	0
43871	0	0	0	0	0	0	0
43872	0	0	0	0	0	0	0
43873	0	0	0	0	0	0	0
43874	262	278	276	130	322	283	166
43875	330	378	461	230	446	403	328
43876	0	1	0	0	0	0	0
43877	6	12	7	4	16	4	12
43878	133	173	152	94	235	110	103
43879	0	0	0	0	0	0	0
43880	0	0	0	0	0	0	0
43881	0	0	0	0	0	0	0
43882	0	0	0	0	0	0	0
43884	14	17	16	15	14	12	14
43885	37	71	64	33	70	44	30
43886	0	0	0	0	0	0	0
43887	0	0	0	0	1	0	0
43890	0	0	0	0	0	0	0
43892	0	0	1	0	0	0	0
43893	256	451	922	418	331	500	1004
43896	2	1	6	2	4	8	0
43897	35	118	37	33	170	94	72
43898	0	0	0	0	0	0	0
43900	203	257	259	133	270	205	173
43901	0	0	0	0	1	0	0
43903	4	2	2	4	32	11	22
43905	0	0	0	1	0	0	0
43906	25	33	56	17	46	42	29
43907	3	2	5	3	2	3	3
43908	20	40	17	15	26	39	20
43909	0	0	0	0	0	0	0
43911	0	0	0	0	0	0	0
43912	0	0	0	0	0	0	0
43913	0	0	0	0	0	0	0
43914	0	25	0	0	1	1	0
43915	0	0	0	0	0	0	0
43916	0	0	0	0	0	0	0
43918	0	0	0	0	0	0	0
43919	0	0	0	0	0	0	0
43921	0	0	0	0	0	0	0
43922	1	1	1	0	0	0	2
43923	0	0	1	1	1	0	0
43924	1	0	0	0	0	0	0
43925	20	10	32	10	10	46	6
43926	92	94	120	52	90	123	72
43927	5	7	9	5	15	8	7
43928	0	0	0	0	0	0	0
43930	37	23	38	11	41	40	25
43931	0	0	0	0	0	0	0
43933	1	0	0	0	2	1	0
43934	1	1	1	5	3	2	1
43935	8	14	19	11	12	21	10
43936	0	0	0	0	0	0	0
43937	0	1	1	0	0	0	0
43939	0	0	0	0	1	0	0
43940	0	0	0	0	0	0	0
43941	0	1	0	0	0	0	0
43943	1	0	0	2	2	1	1
43944	0	0	0	0	0	0	0
43948	0	0	0	0	1	0	0
43949	218	221	291	123	359	304	107
43950	2388	422827	29195	193807	4017	12559	961
43951	5	44	26	39	5	4	16
43952	97	158	187	87	162	176	113
43955	1	1	5	3	2	1	0
43956	119	152	143	61	269	239	170
43958	0	0	0	0	0	1	1
43959	0	0	1	0	0	0	0
43961	110	84	105	58	212	217	81
43962	9	11	10	4	12	13	6
43964	2	5	7	2	1	4	3
43965	532	1113	1128	664	1055	1134	552
43968	0	0	0	0	1	1	0
43969	411	485	571	244	790	622	281
43970	3	2	1	0	1	1	0
43971	3	2	12	9	4	9	5
43972	0	1	1	0	3	1	0
43973	0	0	0	0	1	0	0
43974	0	0	2	0	1	3	0
43976	32	69	55	29	49	37	12
43977	0	0	0	0	0	0	0
43980	0	0	0	0	0	0	0
43981	0	0	0	0	0	0	0
43982	31	17	27	17	47	19	20
43983	0	1	0	0	0	0	0
43984	170	180	178	73	176	70	228
43985	3	5	7	0	8	14	2
43987	0	0	0	0	0	0	0
43989	0	0	0	0	0	0	0
43990	0	1	1	0	1	0	1
43991	4	0	2	2	5	1	4
43992	0	0	0	0	0	0	0
43993	1	0	2	2	0	1	2
43994	0	0	0	0	0	0	0
43995	266	336	388	139	414	389	288
44002	0	0	0	0	0	0	0
44003	0	0	0	0	0	0	0
44005	0	0	0	0	0	0	0
44006	0	0	0	0	0	0	1
44007	0	2	1	1	5	1	3
44008	0	0	0	0	0	1	0
44009	288	271	428	195	463	327	377
44010	0	0	0	0	0	0	0
44011	1	8	12	5	1	0	3
44014	0	0	0	0	0	0	0
44015	0	0	0	0	0	0	0
44016	0	0	0	0	0	0	0
44017	0	0	0	0	0	0	0
44018	1	0	1	3	1	2	1
44020	1	6	7	2	5	4	0
44021	45	61	43	36	64	57	29
44022	0	0	0	0	0	0	0
44024	0	1	3	1	1	1	0
44026	3411	3950	3662	1820	4360	4700	2065
44027	0	0	0	0	0	0	0
44028	0	0	0	0	0	0	0
44029	0	0	0	0	0	0	0
44030	0	0	0	0	0	0	0
44031	0	0	0	0	0	0	0
44032	0	0	0	0	1	0	1
44033	0	0	0	0	0	0	0
44034	0	0	0	0	0	0	0
44035	0	0	0	0	0	0	0
44038	0	1	1	0	0	0	0
44039	632	762	623	314	811	690	422
44040	0	0	0	1	1	1	1
44045	0	0	0	0	0	0	0
44048	0	0	0	0	0	0	0
44050	1	0	0	1	0	0	1
44051	2	0	0	0	0	0	0
44052	0	0	0	0	0	0	0
44053	1	1	2	0	3	0	0
44054	0	0	1	0	1	0	0
44055	0	0	1	1	0	1	1
44056	1	0	0	1	1	0	0
44057	0	0	0	0	0	0	0
44058	0	0	0	3	0	0	1
44060	0	0	0	0	0	0	0
44063	2	4	27	11	0	1	4
44064	0	0	0	0	0	0	0
44066	54	106	80	49	93	118	49
44067	1	2	0	3	4	0	0
44068	0	0	0	0	0	0	0
44070	0	0	0	0	0	0	0
44072	16	8	19	8	9	7	9
44073	0	0	0	0	0	0	0
44075	56	63	94	28	79	100	57
44076	0	0	0	0	0	0	0
44077	134	154	223	94	279	170	150
44078	0	0	1	0	1	0	0
44079	0	0	0	0	0	0	1
44080	0	0	0	0	0	0	0
44081	1876	2130	1537	971	3482	2200	2393
44082	0	0	0	0	0	0	0
44083	0	0	0	1	0	0	0
44085	0	0	0	0	0	0	0
44086	0	0	0	1	0	0	1
44087	1	0	1	1	5	2	1
44089	40	67	32	29	58	59	33
44090	4	1	5	1	3	4	1
44091	0	0	0	0	0	1	0
44092	0	0	0	0	0	0	0
44095	0	2	0	0	2	1	0
44097	66	85	89	41	65	63	38
44098	5	4	13	6	10	2	13
44100	106	164	150	55	210	206	100
44101	254	258	256	98	483	333	308
44102	0	0	0	0	0	0	0
44103	0	0	0	0	0	0	0
44104	1	1	0	1	0	0	0
44105	0	0	0	0	0	0	0
44108	6	0	16	2	3	9	1
44109	0	0	0	0	0	0	0
44110	0	0	2	0	1	0	0
44111	167	198	199	97	261	214	134
44112	0	0	0	0	0	0	0
44113	0	0	0	0	0	0	0
44115	0	0	0	0	0	0	0
44116	0	0	0	0	0	0	0
44117	0	0	0	0	0	0	0
44118	0	0	0	0	0	0	0
44119	0	0	0	0	0	0	0
44120	0	0	0	0	0	0	0
44121	0	0	0	0	0	0	0
44122	4	9	17	4	17	10	7
44123	2	1	2	0	6	1	1
44124	0	0	0	0	0	0	0
44125	0	0	0	0	0	0	0
44126	0	0	0	0	0	0	0
44127	0	0	0	0	0	0	1
44128	0	0	0	0	0	0	0
44129	0	0	0	0	0	0	0
44130	0	0	0	0	0	0	0
44132	10	6	13	4	17	12	6
44134	3	2	29	2	9	9	5
44135	1	0	0	0	0	0	0
44136	1	5	2	3	6	6	12
44137	0	0	0	0	0	0	0
44138	108	130	176	67	130	136	57
44139	10	8	16	6	27	15	10
44141	4	9	12	5	15	23	14
44142	0	0	0	0	0	0	0
44143	0	0	0	0	0	0	0
44145	2	0	10	1	19	8	6
44147	0	0	0	0	0	0	0
44148	66	67	160	68	199	47	62
44149	0	0	0	0	0	0	0
44150	45	40	51	23	77	49	24
44151	0	0	5	2	2	5	0
44152	10	12	8	9	9	11	3
44156	0	0	0	0	0	0	0
44158	0	0	0	0	0	0	0
44159	265	296	264	118	554	517	300
44161	0	0	0	0	1	0	0
44162	138	226	248	127	212	219	169
44163	36	73	29	22	56	73	48
44164	2	2	1	1	4	4	6
44165	0	1	5	1	0	1	1
44166	8	14	19	11	6	17	1
44167	0	1	0	1	0	0	0
44168	1	1	0	0	0	1	0
44169	60	39	50	17	107	79	44
44171	0	0	0	0	0	0	0
44172	0	0	0	0	0	0	0
44173	743	953	973	579	1717	1226	1634
44174	0	1	0	0	0	0	0
44175	0	0	0	0	0	0	0
44176	560	687	621	280	661	1006	424
44178	0	0	0	0	0	0	0
44179	791	810	1087	518	1004	1194	715
44180	0	0	0	0	0	0	0
44181	0	0	0	0	0	0	0
44182	3	12	2	1	3	5	4
44183	0	0	0	0	0	0	0
44184	0	0	0	0	0	0	0
44185	3	7	8	2	6	5	3
44186	0	0	0	0	0	0	0
44187	379	643	415	231	451	443	253
44188	0	0	0	0	0	0	0
44189	0	0	0	0	0	0	0
44190	0	0	0	0	0	0	0
44191	27	30	40	18	35	31	17
44193	1	1	3	1	2	0	3
44194	29	16	79	39	107	52	7
44196	0	0	0	0	1	0	0
44198	0	0	0	0	0	0	0
44199	0	0	0	0	0	0	0
44200	0	0	0	0	1	2	2
44201	0	0	0	0	1	0	0
44203	143	149	241	107	196	202	128
44204	0	0	0	0	0	0	0
44205	756	920	1253	484	1057	1320	867
44210	0	0	0	0	0	0	0
44211	0	0	0	0	0	0	0
44212	1	1	2	0	1	5	0
44213	0	0	0	0	0	0	0
44214	0	0	0	0	0	0	0
44215	0	3	7	4	0	2	3
44217	0	0	0	0	0	0	0
44218	0	0	0	0	0	0	0
44219	0	0	0	0	0	0	0
44220	0	0	0	0	0	0	0
44221	0	0	0	0	0	0	0
44222	0	0	0	0	0	0	0
44224	0	1	1	0	0	0	0
44225	0	0	0	0	0	0	0
44226	0	0	0	0	0	0	0
44227	0	0	0	0	0	0	0
44228	0	0	0	0	0	0	0
44230	0	0	0	0	0	0	0
44231	442	665	519	313	592	670	366
44232	1	0	0	0	0	0	0
44233	7	5	14	3	0	8	2
44234	0	2	0	0	0	0	0
44236	0	1	0	0	0	0	0
44237	0	0	0	0	0	0	0
44238	0	0	0	0	0	0	0
44239	0	0	0	0	0	0	0
44240	0	0	0	0	0	0	0
44241	0	0	0	0	0	0	0
44242	1	2	0	0	1	0	0
44243	0	0	0	0	0	0	0
44244	0	0	0	0	0	0	0
44245	0	0	0	0	0	0	0
44248	0	0	0	0	0	0	0
44250	0	0	0	0	0	0	0
44251	70	92	115	64	85	93	70
44252	0	0	0	0	0	0	0
44253	0	0	0	0	0	0	0
44255	2	0	1	1	1	5	8
44256	23	25	18	11	31	22	13
44258	0	0	0	0	0	0	0
44261	354	495	472	246	476	532	237
44262	1	0	7	2	0	2	2
44263	1	2	3	1	0	0	0
44264	0	0	0	0	0	0	0
44265	257	338	273	165	437	389	217
44266	0	0	0	0	0	0	0
44267	0	0	3	0	0	0	2
44269	0	0	0	0	0	0	0
44270	0	0	0	0	0	0	0
44271	0	0	0	0	0	0	0
44274	1176	1072	1386	638	1523	1778	855
44275	24	16	15	4	27	33	19
44276	1	1	3	0	1	4	0
44279	0	0	0	0	0	0	0
44280	1	3	4	2	0	2	1
44281	0	0	0	0	0	0	0
44282	0	0	0	0	0	0	0
44283	1	6	9	4	8	6	7
44284	22	27	29	18	32	18	5
44285	0	0	6	2	1	2	1
44286	2	2	11	2	1	0	0
44287	0	0	0	0	0	0	0
44288	2	2	2	0	0	1	0
44289	0	0	0	0	0	0	0
44290	0	0	0	0	0	0	1
44291	0	0	0	0	0	0	0
44292	0	0	4	0	0	0	1
44293	4	1	3	0	3	3	2
44294	23	4	36	18	117	142	26
44295	0	0	0	0	0	0	0
44296	0	0	1	0	5	2	0
44298	0	0	0	1	0	0	0
44299	2	2	7	5	7	2	0
44300	0	1	2	0	0	1	0
44301	0	0	1	0	0	0	0
44302	1	2	1	0	6	3	3
44303	0	0	0	0	0	0	0
44304	0	0	0	0	0	0	0
44305	0	0	0	0	0	0	0
44307	265	369	297	176	348	325	284
44308	29	23	34	11	63	46	41
44309	0	0	0	0	0	0	0
44310	16	0	0	0	42	0	1
44312	3	3	4	4	12	1	3
44313	0	0	0	0	0	0	0
44317	5	5	12	7	13	3	10
44318	41	75	162	41	131	54	38
44319	31	56	44	23	43	24	19
44320	26	13	74	30	13	7	7
44321	3	1	2	3	3	3	1
44322	0	0	0	0	0	0	0
44323	0	0	0	0	0	0	0
44326	475	460	358	202	588	585	438
44327	153	166	165	80	255	284	129
44329	401	420	422	169	979	1151	205
44330	0	0	2	0	0	0	0
44332	343	264	414	164	542	455	306
44333	0	0	0	0	0	0	1
44335	1	4	3	2	0	0	0
44336	3	1	6	3	6	13	2
44337	0	0	3	2	0	0	0
44338	0	0	0	0	0	0	0
44339	0	0	0	0	0	0	0
44340	1	0	1	0	2	0	1
44342	2	0	3	0	0	2	0
44343	348	404	375	173	426	467	301
44344	5	4	11	5	7	3	3
44345	5	9	14	3	8	17	7
44346	0	0	0	0	0	1	1
44347	0	0	0	0	0	1	0
44348	0	0	0	0	0	0	0
44349	0	0	0	0	0	0	0
44350	0	0	0	0	0	0	0
44352	0	0	0	0	0	0	0
44353	2	0	0	0	1	1	1
44354	420	576	527	298	909	580	341
44355	0	2	4	0	2	2	0
44356	0	0	0	0	0	0	0
44357	24	14	32	15	44	35	16
44358	83	74	76	35	124	146	84
44359	0	0	0	0	1	0	0
44360	5	5	12	11	8	4	3
44361	1	1	2	0	0	0	0
44362	0	0	0	0	0	0	0
44363	0	0	0	0	0	0	0
44364	20	59	34	21	26	23	20
44366	0	0	0	0	0	0	0
44367	0	0	0	0	0	0	0
44368	0	0	0	0	0	0	0
44370	0	0	0	0	0	0	0
44371	0	0	0	0	0	0	0
44372	0	0	0	0	0	0	0
44373	0	0	0	0	0	0	0
44374	323	440	400	214	682	445	295
44375	677	844	795	431	1115	915	669
44377	0	0	0	0	0	0	0
44378	0	0	0	0	1	0	0
44379	13	6	10	12	16	20	6
44380	53	90	91	47	117	106	94
44381	0	0	0	0	0	0	0
44382	69	53	86	34	99	73	60
44384	8	6	10	5	35	77	33
44386	1	0	1	0	2	0	1
44387	0	0	0	0	0	0	0
44388	0	0	0	0	0	0	0
44389	0	0	0	0	0	0	0
44390	0	0	0	0	0	2	0
44391	0	0	0	0	0	0	0
44393	0	0	0	0	0	0	0
44394	0	0	0	0	0	0	0
44396	0	0	0	0	0	0	0
44397	0	0	0	0	0	0	1
44398	0	0	0	0	0	0	0
44399	0	0	0	0	0	0	0
44400	3	3	10	1	13	8	6
44402	0	0	0	0	0	0	0
44403	10	14	29	6	16	21	11
44404	0	0	0	0	0	0	0
44405	0	0	0	0	0	0	0
44406	0	0	0	0	0	0	0
44408	3	3	5	3	9	6	1
44409	5	3	5	1	2	4	3
44412	0	0	0	0	0	0	0
44413	0	2	2	0	1	0	0
44414	1	1	2	1	0	1	1
44416	0	0	0	0	0	0	0
44417	0	0	0	0	0	0	0
44419	0	0	0	0	0	0	0
44420	0	0	0	0	0	0	0
44421	223	270	314	148	261	223	252
44422	0	0	0	0	0	0	0
44423	0	0	0	0	0	0	0
44424	0	0	0	1	0	0	0
44425	0	0	1	0	0	0	0
44426	0	0	0	0	0	0	0
44427	0	1	1	0	0	0	2
44428	3	10	27	10	18	8	8
44430	663	973	621	339	893	901	503
44431	0	0	0	0	0	0	0
44432	260	248	213	100	366	453	200
44433	0	0	0	0	0	0	0
44434	37	13	185	48	53	8	12
44435	0	0	0	0	0	0	0
44436	0	0	0	0	0	0	0
44437	0	0	0	0	0	0	0
44438	0	0	0	0	0	0	0
44439	0	3	3	3	6	1	1
44440	0	0	0	0	0	0	0
44441	7	19	13	9	15	5	10
44442	48	82	38	41	48	61	36
44443	351	357	392	211	382	358	337
44445	0	0	0	0	0	0	0
44446	0	0	0	0	0	0	0
44447	0	0	0	0	1	1	0
44448	0	0	0	0	0	0	0
44450	0	0	0	0	0	0	0
44452	0	0	1	0	1	1	1
44457	102	133	127	56	109	101	53
44458	0	0	0	0	0	0	0
44459	0	0	0	0	0	0	0
44460	0	0	0	0	0	0	0
44461	0	0	0	0	0	0	0
44462	7	9	7	4	6	7	4
44463	0	0	0	0	0	0	0
44464	0	0	0	0	0	0	0
44465	0	0	0	0	0	0	0
44466	4	3	2	0	6	3	2
44467	0	0	0	0	0	0	0
44468	0	0	0	0	0	1	0
44470	540	592	666	297	801	750	497
44471	0	0	0	0	0	0	0
44472	0	0	0	0	0	0	0
44473	0	0	0	0	0	0	0
44474	0	0	0	0	0	0	0
44475	79	121	108	71	87	117	66
44476	0	0	0	0	0	0	0
44477	0	0	0	0	0	0	0
44478	43	104	76	41	51	77	41
44479	0	0	0	0	0	0	0
44480	0	0	0	0	0	0	0
44481	0	0	0	0	0	0	0
44482	2	3	5	0	8	8	7
44483	0	0	0	0	0	0	0
44484	0	0	0	0	0	0	0
44486	0	0	0	0	0	0	0
44487	0	0	0	0	0	0	0
44488	0	0	0	0	0	0	0
44489	0	0	0	0	0	0	0
44491	0	0	0	0	0	0	0
44492	0	0	0	0	0	0	0
44493	0	0	0	0	0	0	0
44494	12152	13706	11739	5375	17657	19847	9510
44495	0	0	0	0	0	0	0
44496	0	0	0	0	0	0	0
44497	0	0	0	0	0	0	0
44498	0	0	0	0	0	0	0
44499	0	0	0	0	0	0	0
44500	0	0	0	2	0	0	0
44501	0	0	0	1	1	0	0
44503	0	0	0	0	0	0	0
44504	0	0	0	0	0	0	0
44505	0	0	1	0	2	0	1
44506	0	0	0	0	0	0	0
44507	0	0	0	0	0	0	0
44508	987	852	1273	675	1397	1787	642
44509	1	4	7	2	2	3	1
44510	2	0	3	1	0	0	3
44511	0	1	0	0	0	0	0
44513	0	0	0	0	0	0	0
44514	0	0	0	0	0	0	0
44515	193	192	306	113	338	215	226
44516	5	1	0	0	1	1	1
44517	375	486	572	253	580	540	362
44518	0	0	1	0	1	1	0
44521	129	144	145	64	176	127	93
44522	2	2	1	1	7	2	1
44523	65	83	56	34	71	78	54
44524	0	0	0	0	1	0	0
44525	0	0	0	0	0	0	0
44526	0	0	0	0	0	0	0
44527	0	0	0	0	0	0	0
44528	0	0	0	0	0	0	0
44531	0	0	0	0	0	0	0
44532	0	0	1	0	0	0	0
44533	38	31	25	25	42	75	27
44534	0	4	1	1	0	2	2
44535	40	77	69	33	68	46	34
44536	331	302	413	191	481	534	186
44537	3	1	0	0	7	2	1
44538	227	253	291	130	249	382	195
44541	190	258	518	213	288	291	223
44544	33	48	44	24	75	35	25
44545	0	0	0	0	0	0	0
44546	0	0	0	0	0	0	0
44547	1	3	1	1	0	2	4
44548	171	264	234	84	319	264	226
44549	176	228	240	124	276	301	258
44550	1	2	0	0	0	0	0
44551	2	8	3	3	3	4	1
44552	0	0	0	0	1	0	1
44553	0	0	0	0	0	0	0
44554	0	0	0	1	0	0	0
44555	0	0	0	0	0	0	0
44556	0	0	0	0	1	0	0
44557	13	11	19	6	33	27	7
44558	1	6	6	2	9	4	3
44559	0	0	0	0	0	0	0
44560	0	0	1	0	0	0	0
44561	0	0	0	0	0	0	0
44563	39	42	84	16	89	72	40
44565	0	0	0	0	0	0	0
44567	1023	1235	855	478	1413	1442	915
44568	0	0	0	0	0	0	0
44569	851	489	499	214	754	1259	768
44570	0	0	0	0	0	0	0
44571	0	0	0	0	0	0	0
44572	0	0	0	0	0	1	0
44573	0	0	0	0	0	0	0
44575	0	0	0	0	0	0	0
44576	0	0	5	1	2	0	3
44577	0	0	0	0	0	0	0
44578	1873	1746	1401	645	1396	2821	1759
44579	0	0	0	0	0	0	0
44581	304	333	298	151	409	424	282
44582	0	0	0	0	0	0	0
44583	0	0	0	0	0	0	0
44584	4	5	9	1	5	3	7
44585	0	0	1	0	1	1	0
44586	0	0	0	0	0	0	0
44588	0	0	0	0	0	0	0
44589	0	0	0	0	0	0	0
44590	0	0	0	0	0	0	0
44591	1	7	12	1	2	2	0
44593	0	0	0	0	0	0	0
44595	7	16	6	5	12	15	3
44596	2	21	15	7	9	3	4
44597	5	7	5	6	14	4	4
44598	0	0	0	0	1	0	0
44599	0	0	0	0	0	0	0
44601	0	0	0	0	0	0	0
44602	0	0	0	0	0	0	0
44604	0	0	0	0	0	0	0
44605	0	0	0	0	0	0	0
44607	0	0	0	0	0	0	0
44608	0	0	0	0	0	0	0
44609	0	0	0	0	0	0	0
44610	0	0	0	0	0	0	0
44611	1	0	0	0	2	0	0
44613	0	0	0	0	0	0	0
44614	80	84	143	49	134	109	108
44620	1	2	0	1	2	1	5
44621	1272	853	1447	878	1703	1956	1165
44622	14	19	25	9	67	48	18
44623	4	2	6	2	5	8	6
44624	0	0	0	0	0	0	0
44625	0	0	0	0	0	0	0
44626	0	0	0	0	0	0	0
44627	0	0	0	0	0	0	0
44629	1	3	3	2	2	1	0
44630	20	46	38	23	62	21	21
44632	0	0	0	0	0	0	0
44633	0	0	0	0	0	0	0
44634	0	0	0	0	0	0	0
44635	11	8	14	5	23	23	21
44636	1	0	0	0	0	0	0
44638	2	0	0	0	1	0	0
44640	0	0	0	0	0	0	0
44641	6	17	23	15	21	11	21
44642	27	15	57	22	45	29	26
44643	2	1	3	0	0	1	0
44644	0	0	0	0	0	0	0
44645	0	0	0	0	0	0	0
44646	0	0	0	0	0	1	0
44647	82	88	175	95	166	144	71
44648	0	0	0	0	0	0	0
44649	0	0	0	0	0	0	0
44651	0	0	1	1	7	0	0
44652	3	12	17	9	32	7	5
44653	0	0	0	0	3	0	0
44654	0	0	0	0	0	0	0
44655	1	2	2	1	7	2	2
44656	0	0	0	0	0	0	0
44657	0	0	0	0	0	0	0
44658	0	0	0	0	0	0	0
44659	0	0	0	0	1	0	0
44660	5	6	12	13	26	19	7
44661	39	51	44	26	44	54	24
44662	0	0	0	0	0	0	0
44663	61	59	49	25	98	113	56
44664	0	0	0	0	0	0	0
44667	0	0	0	0	0	0	0
44668	0	0	0	0	1	0	0
44669	0	0	0	0	0	0	0
44670	0	0	0	0	0	0	0
44671	0	0	0	0	0	0	0
44672	28	17	57	23	28	23	31
44673	11	6	0	0	6	9	9
44674	0	0	0	0	0	0	0
44678	0	2	0	0	1	0	0
44680	6	3	7	2	22	28	0
44681	1	7	5	1	2	2	0
44682	2	17	9	1	3	7	0
44684	2	0	0	0	1	1	0
44685	99	101	115	67	120	137	40
44686	2	0	0	0	0	0	0
44687	0	0	0	0	0	0	0
44688	0	0	0	0	0	0	0
44689	0	0	0	0	0	0	0
44690	0	1	1	1	0	0	0
44691	0	0	0	0	0	0	0
44692	0	0	0	0	0	0	0
44693	10	14	8	9	35	15	22
44695	0	0	0	0	0	0	0
44696	0	0	0	0	0	0	0
44698	0	1	0	0	0	0	0
44699	0	0	0	0	0	0	0
44700	0	0	0	0	0	0	0
44704	0	0	0	0	0	1	0
44705	111	194	100	65	232	94	47
44706	0	0	0	0	0	0	0
44707	0	0	0	0	0	0	0
44708	40	39	58	19	64	72	39
44713	1	0	2	0	1	0	0
44714	0	0	0	0	0	0	0
44715	0	0	0	0	0	0	0
44716	0	0	0	0	0	0	0
44717	51	59	76	34	107	61	43
44718	0	0	0	0	0	0	0
44719	0	0	0	0	0	0	0
44720	0	0	0	0	0	0	0
44722	0	0	0	0	0	0	0
44725	0	0	0	0	0	0	0
44726	21	34	31	27	36	33	20
44727	0	0	0	0	0	0	0
44729	2	0	0	0	0	0	0
44730	24	15	31	13	56	27	16
44731	0	0	0	2	0	0	0
44732	0	0	0	0	0	0	0
44733	0	0	0	0	0	2	0
44736	9	82	35	28	145	43	15
44737	588	694	522	267	632	572	355
44738	0	1	1	0	3	1	1
44740	0	0	0	0	0	0	0
44741	0	0	0	0	0	0	1
44742	85	80	112	46	144	134	76
44743	0	0	0	0	0	0	0
44744	0	0	0	0	0	0	0
44745	0	0	0	0	0	0	0
44747	26	33	13	6	27	22	21
44748	0	0	0	0	0	0	0
44749	1	0	1	2	7	0	1
44750	0	0	0	1	2	0	0
44751	0	0	0	0	0	0	0
44753	0	0	0	0	0	0	0
44754	0	0	0	0	0	0	0
44755	42	128	125	44	55	185	14
44756	11	4	36	14	18	11	30
44757	0	0	0	0	0	0	0
44758	0	0	0	0	0	0	0
44759	0	0	0	0	0	0	0
44760	25	36	15	6	68	60	36
44763	0	0	0	0	0	0	0
44764	0	0	0	0	0	0	0
44765	3	1	1	0	1	2	1
44766	0	0	0	0	0	0	0
44767	0	0	0	0	0	0	0
44768	70	135	111	74	113	70	23
44769	0	0	0	0	0	0	0
44770	116	445	590	220	207	106	124
44772	5	4	2	1	10	3	2
44773	0	0	0	0	0	0	0
44774	0	0	0	0	0	0	0
44775	0	0	0	0	0	0	0
44779	0	0	0	0	0	0	0
44780	592	722	581	230	938	902	691
44781	0	0	0	0	2	0	0
44782	0	0	0	0	0	0	0
44783	0	0	0	0	0	0	0
44784	0	0	0	0	0	0	0
44785	0	0	0	0	0	0	0
44786	0	7	2	1	7	9	2
44787	8	13	4	3	6	13	2
44788	0	0	0	0	0	0	0
44791	0	0	0	0	0	0	0
44792	0	0	0	0	0	0	0
44793	0	0	0	0	0	0	0
44794	4	4	5	1	5	2	7
44795	0	0	0	0	0	0	1
44796	1	1	1	0	0	1	0
44799	74	76	103	47	95	117	45
44800	24	15	18	7	36	48	16
44801	0	0	0	0	0	0	0
44802	0	0	1	0	1	1	0
44803	0	1	3	1	0	1	1
44805	0	0	0	0	0	0	0
44807	0	0	0	0	0	0	0
44808	2	1	0	2	1	0	0
44809	78	228	492	179	151	266	120
44810	0	0	0	0	0	0	0
44811	5	2	7	1	2	3	1
44812	13	25	12	4	15	21	9
44813	1	0	2	0	3	3	2
44815	613	777	866	413	924	789	725
44816	0	0	0	0	3	4	2
44817	0	0	0	0	0	0	0
44818	0	0	0	0	0	0	0
44819	0	0	0	0	0	0	0
44820	0	0	0	0	0	0	0
44822	0	0	0	0	0	0	0
44823	0	0	0	0	0	0	0
44824	646	765	779	402	864	854	407
44827	0	0	0	2	2	0	0
44828	0	0	0	0	0	0	0
44829	475	524	575	258	645	662	334
44830	0	0	0	0	0	0	0
44834	0	0	0	0	0	0	0
44835	1	1	2	1	2	0	0
44836	0	0	0	0	0	0	0
44837	0	0	0	0	0	0	0
44838	1	0	0	0	1	0	0
44839	0	1	4	0	0	0	0
44840	1	0	0	1	0	0	0
44841	0	0	0	0	0	0	0
44842	0	0	1	0	0	0	0
44843	31	25	27	5	48	55	13
44844	0	0	0	0	0	0	0
44845	71	67	71	45	71	86	42
44846	0	0	0	0	0	1	1
44847	1	0	0	0	0	0	0
44848	60	73	87	40	94	84	46
44849	0	0	0	0	0	0	0
44850	0	0	0	0	0	0	0
44851	0	0	0	0	0	0	0
44852	189	164	207	80	234	214	142
44853	2	3	2	2	5	2	3
44854	57	76	78	48	84	89	72
44855	0	0	0	0	0	0	0
44857	0	0	0	0	0	0	0
44858	0	0	0	0	0	0	0
44861	0	0	0	0	0	0	0
44862	106	227	115	35	173	158	46
44863	0	0	0	0	0	1	0
44865	0	0	0	0	0	0	0
44866	279	265	323	138	326	397	235
44867	3	10	13	10	28	9	15
44868	1	2	6	1	13	7	12
44869	0	0	0	0	1	2	0
44870	12	15	31	9	21	16	9
44871	0	0	0	0	0	0	0
44872	0	1	3	3	5	2	1
44873	1	0	0	0	0	0	0
44874	0	0	0	0	0	0	0
44875	0	4	2	1	2	0	2
44876	82	95	135	51	151	113	103
44877	0	0	0	0	1	0	0
44878	0	0	0	0	1	1	1
44883	0	0	0	0	0	0	0
44884	0	0	0	0	0	0	0
44885	0	0	1	0	0	0	0
44886	0	0	0	0	0	0	0
44887	0	0	0	0	0	0	0
44888	0	0	0	0	0	0	0
44889	0	0	0	0	0	2	0
44890	0	0	0	0	1	0	0
44891	0	0	0	0	0	0	0
44893	18	14	39	24	19	17	12
44894	64	119	80	33	170	233	70
44895	34	41	45	24	38	37	27
44898	33	30	27	7	26	44	23
44900	0	0	0	0	1	1	0
44902	0	0	0	0	0	0	0
44903	0	0	0	0	0	0	0
44904	0	0	0	0	0	0	0
44905	0	1	2	1	0	0	0
44906	0	0	0	0	0	0	0
44907	73	87	74	45	103	147	56
44908	1	4	1	0	0	0	1
44909	0	0	0	0	1	0	0
44910	0	0	0	0	0	0	0
44911	1905	2274	1690	877	2693	2624	1517
44912	1	0	0	0	0	1	0
44913	122	126	149	86	179	182	65
44914	0	2	0	0	0	3	2
44915	0	0	0	0	0	0	0
44916	140	127	90	36	132	158	54
44917	0	0	0	0	0	0	0
44918	0	0	0	0	0	0	0
44919	0	0	0	0	0	0	0
44920	0	0	0	0	0	0	0
44921	0	0	0	0	0	0	0
44922	0	0	0	0	0	0	0
44924	2	4	3	1	5	4	2
44925	0	0	0	0	0	0	0
44926	0	0	0	0	1	1	0
44927	207	237	208	103	227	222	174
44928	0	0	0	0	0	0	0
44930	1	0	0	0	0	0	0
44931	0	0	0	0	0	0	0
44933	0	0	0	0	0	0	0
44934	27	42	77	38	55	33	20
44935	4	10	8	3	14	18	17
44936	0	6	10	2	4	8	2
44937	6	0	6	6	13	5	2
44939	7	16	20	9	33	36	17
44940	41	83	73	38	117	97	43
44943	0	0	0	0	0	0	0
44944	0	0	0	0	0	0	0
44945	0	0	0	0	0	0	0
44946	0	0	0	0	0	0	0
44949	2	1	1	0	1	0	1
44950	105	165	194	93	157	136	102
44951	0	0	0	0	0	0	0
44952	0	0	0	0	0	0	0
44953	2	6	19	10	21	7	1
44954	3	2	6	3	2	4	2
44955	0	0	1	0	0	2	0
44956	1	1	0	2	0	0	0
44957	0	0	0	0	2	0	1
44958	0	0	0	0	0	0	0
44959	0	0	0	0	0	0	0
44960	0	0	0	0	0	0	0
44961	4	10	14	6	4	5	9
44962	0	0	0	0	0	0	0
44963	120	132	187	101	117	45	114
44964	0	0	0	0	0	0	0
44965	0	0	0	0	0	0	0
44966	0	0	0	0	0	0	0
44967	0	0	0	0	0	0	0
44969	0	0	0	0	2	0	0
44970	0	0	1	0	2	0	0
44971	0	0	0	0	0	0	0
44972	0	0	0	0	0	0	0
44973	0	0	0	0	0	0	0
44974	1	0	2	1	0	0	1
44975	0	0	0	0	0	0	0
44976	127	139	152	86	166	169	83
44977	3	1	5	1	9	4	5
44978	0	0	0	0	2	0	1
44979	108	111	104	37	144	199	111
44980	1	0	0	1	0	0	0
44981	0	0	0	0	0	0	0
44983	1	2	2	0	0	0	0
44984	2	1	2	0	0	0	0
44985	1	0	0	0	0	0	4
44988	0	0	0	0	0	0	0
44989	172	221	224	101	294	359	105
44990	15	25	30	18	31	56	5
44991	0	2	3	0	0	2	0
44992	0	0	0	0	0	1	0
44993	2	0	0	1	1	2	1
44994	0	0	0	0	0	0	0
44995	0	1	4	2	0	0	0
44997	0	0	0	0	0	0	0
44998	6	3	10	3	26	13	5
45001	0	0	0	0	0	0	0
45002	0	0	0	0	0	0	0
45003	0	0	0	0	1	3	0
45004	0	0	0	0	0	0	0
45005	156	215	243	103	256	250	176
45006	1342	2057	1756	1034	1672	1793	909
45007	795	1044	1065	606	892	1351	490
45008	0	0	0	0	1	2	1
45009	212	349	545	194	145	125	115
45010	0	0	1	0	0	0	0
45011	0	0	0	0	0	0	0
45012	0	0	0	0	0	0	0
45013	1261	1377	1537	808	1571	1474	1031
45015	0	0	3	1	4	0	0
45016	0	1	1	0	0	1	1
45017	0	0	0	0	0	0	0
45020	165	318	228	160	264	199	189
45021	0	0	0	0	0	0	0
45022	0	0	0	0	0	0	0
45023	0	0	0	0	0	0	0
45024	0	0	0	0	0	0	0
45025	0	0	0	0	0	0	0
45026	0	0	0	0	0	0	0
45027	4	0	0	0	0	0	0
45029	0	2	2	0	2	3	1
45030	17	30	19	17	33	29	25
45031	23	22	59	18	39	28	5
45032	2	0	1	1	0	0	0
45033	0	0	0	0	0	1	0
45034	0	0	0	0	1	0	0
45035	0	0	0	0	0	0	0
45038	0	0	0	0	0	0	0
45039	0	0	0	0	0	0	0
45041	0	0	0	0	0	0	0
45042	0	0	0	0	0	0	0
45043	0	0	0	0	0	0	0
45045	0	0	1	0	0	0	0
45046	0	0	0	0	0	0	0
45048	71	52	81	42	117	82	51
45049	0	0	0	0	0	0	0
45050	50	48	93	30	81	68	30
45051	0	1	0	0	0	0	0
45052	0	0	0	0	0	0	0
45053	0	1	4	0	11	3	1
45054	3	0	3	1	0	1	2
45055	0	0	2	0	2	0	0
45057	5	4	2	1	11	12	1
45058	0	0	0	0	0	0	0
45059	0	0	0	0	0	0	0
45060	228	223	242	67	237	240	108
45061	0	0	0	0	1	0	0
45062	128	239	177	95	197	125	103
45063	0	0	0	0	0	0	0
45064	0	0	0	0	0	0	0
45065	0	0	0	0	0	0	0
45066	0	0	0	0	0	0	0
45067	0	0	0	0	0	0	0
45068	24	28	25	8	149	42	19
45069	0	0	0	0	0	0	0
45070	256	281	339	151	297	278	188
45071	0	0	0	0	0	0	0
45073	0	0	0	0	0	2	0
45076	0	0	0	0	0	0	0
45077	20	29	35	10	54	26	22
45078	25	25	20	12	17	10	12
45079	0	0	0	0	0	0	0
45080	2554	2922	5027	2260	5194	2933	2574
45081	0	0	0	0	0	0	0
45082	26	32	33	12	37	39	17
45086	0	0	0	1	2	0	0
45089	0	0	0	0	0	0	0
45090	0	0	0	0	0	0	0
45091	33	42	55	23	45	43	32
45092	0	0	0	0	0	0	0
45093	0	0	1	0	0	0	0
45094	0	0	0	0	0	0	0
45095	92	130	118	35	199	89	78
45096	0	0	0	0	0	0	0
45097	0	0	0	0	0	0	0
45098	0	0	0	0	0	0	0
45099	1	1	0	0	1	0	0
45100	0	0	0	0	0	0	0
45102	1	0	0	0	1	1	0
45104	4	2	7	3	3	3	2
45105	8	7	17	6	9	5	15
45106	0	0	0	0	1	0	0
45108	1	0	0	0	1	0	0
45109	3	3	8	5	10	7	3
45110	1	1	0	0	1	1	0
45112	0	0	0	0	0	0	0
45114	0	0	0	0	0	0	0
45115	0	0	0	0	0	0	0
45117	0	0	0	0	0	0	0
45118	0	0	0	0	0	0	0
45119	4	3	4	2	7	8	4
45120	0	0	2	0	0	1	0
45121	9	10	3	1	6	3	0
45122	3	3	1	0	2	1	1
45123	0	0	0	0	5	3	0
45124	0	0	0	0	0	0	0
45125	0	0	0	0	2	0	1
45126	0	0	0	0	0	0	0
45127	0	0	0	0	0	0	0
45128	26	35	30	13	25	22	7
45129	81	102	114	71	122	126	59
45130	0	0	1	0	0	0	0
45131	0	0	0	0	0	0	0
45133	3	1	7	4	3	3	1
45134	0	0	1	0	0	0	0
45135	0	1	4	0	2	1	0
45137	1	3	3	0	5	4	9
45138	0	2	1	3	14	8	8
45139	2	2	4	0	2	0	1
45140	0	0	0	0	0	0	0
45141	345	496	427	271	397	430	245
45142	0	0	0	0	0	0	0
45143	0	0	0	0	0	0	0
45147	6	3	24	5	14	5	5
45148	4	3	10	3	7	2	6
45149	0	0	0	0	0	0	0
45150	2	2	2	3	6	6	0
45151	33	28	24	12	33	49	12
45152	0	1	0	0	1	0	0
45154	2	0	1	0	0	3	1
45155	1	0	4	0	1	0	0
45156	1756	1375	4380	1794	2214	1720	926
45157	580	801	831	355	823	911	478
45158	0	0	0	0	0	0	0
45159	0	0	0	0	0	0	0
45160	15	23	10	5	8	20	7
45161	0	0	0	0	0	0	0
45162	0	0	0	0	0	0	0
45163	0	0	0	0	1	0	0
45168	9	5	1	0	4	6	2
45169	1	0	0	0	0	0	0
45170	1	1	2	1	0	0	1
45171	1	0	0	0	0	0	0
45172	0	0	0	0	0	0	0
45173	0	0	0	0	0	0	0
45174	0	0	0	0	0	0	0
45175	101	79	112	40	142	121	113
45177	5	2	5	0	1	1	0
45178	336	279	394	130	505	429	344
45179	5	3	52	16	15	2	7
45180	0	0	0	0	0	0	0
45181	0	0	0	0	0	0	0
45182	31	45	55	18	38	26	11
45186	0	0	0	0	1	0	0
45187	0	0	0	0	0	0	0
45188	63	146	127	32	22	17	42
45189	0	1	4	0	3	0	2
45190	0	0	0	0	0	0	0
45192	0	0	0	0	0	0	0
45193	0	2	0	2	3	4	3
45194	4	5	3	0	2	1	3
45195	0	0	0	0	0	0	0
45196	0	0	0	0	0	0	0
45197	2	7	5	6	1	1	4
45198	4	6	5	3	0	6	11
45200	0	0	1	1	0	0	0
45201	0	0	0	0	0	0	0
45202	0	0	0	0	0	0	0
45203	190	172	169	77	261	234	141
45204	0	0	0	0	0	0	0
45205	0	0	0	0	0	0	0
45206	45	85	92	33	97	57	45
45207	0	0	0	0	0	0	0
45208	0	0	0	0	0	0	0
45209	0	0	0	0	0	0	0
45210	1	2	0	0	0	0	0
45213	10	20	22	11	27	20	13
45215	4	2	7	2	9	5	3
45216	0	0	0	0	0	0	0
45217	12758	15371	19005	9753	24501	20544	12200
45218	84	108	134	54	87	156	83
45219	0	0	0	0	0	0	0
45220	0	1	0	0	2	2	0
45221	0	0	0	0	0	0	0
45222	0	0	0	0	0	0	0
45223	100	102	93	36	172	103	94
45224	0	0	0	0	1	0	0
45225	0	0	0	0	0	0	0
45226	0	0	0	0	0	0	0
45227	0	0	0	0	2	1	0
45228	0	0	0	0	0	0	0
45229	20	14	16	13	22	25	16
45230	4	10	7	3	9	13	4
45231	0	0	0	0	0	0	0
45232	0	0	3	2	0	1	0
45233	74	91	69	42	93	95	44
45234	0	0	0	0	0	1	0
45235	4	4	8	2	4	6	1
45242	0	2	2	0	0	1	1
45243	232	277	361	162	498	479	282
45244	69	43	41	18	89	144	39
45245	1192	1501	1958	833	1807	1545	1199
45246	0	0	0	0	0	0	0
45247	0	0	0	0	0	0	0
45249	0	0	0	0	0	0	0
45250	0	0	0	0	0	0	0
45251	0	0	0	0	0	0	0
45252	0	0	0	2	0	0	0
45253	1	0	0	0	1	0	0
45255	0	0	0	1	0	0	0
45256	1	0	0	0	0	0	0
45258	0	0	0	0	0	0	0
45259	1	0	4	1	0	1	0
45260	3	7	5	0	10	4	4
45261	0	0	0	0	0	0	0
45262	0	0	0	0	0	0	0
45263	0	0	0	0	0	0	0
45264	0	0	0	0	0	0	0
45265	8	119	21	20	9	2	0
45266	0	0	0	0	0	0	0
45267	0	0	0	0	0	0	0
45268	0	0	0	0	0	0	0
45269	0	0	0	0	0	0	0
45270	0	0	0	0	0	0	0
45272	0	0	0	0	0	0	0
45273	0	0	0	0	0	0	0
45274	0	0	0	0	0	0	0
45275	0	0	0	0	0	0	0
45276	0	0	0	0	0	0	0
45277	0	0	0	0	0	0	0
45278	0	0	0	0	0	0	0
45279	0	0	0	0	0	0	0
45283	0	0	1	1	0	0	0
45288	89	147	121	84	80	87	75
45289	1	5	5	3	4	1	2
45291	3	1	0	0	0	0	0
45292	13	21	21	6	11	18	10
45293	63	115	108	36	89	91	54
45294	19	64	55	24	38	65	20
45295	1	2	0	2	0	2	1
45296	31	23	37	17	31	25	28
45297	1	0	0	0	0	0	0
45298	0	6	4	0	7	2	3
45299	0	0	0	0	0	0	0
45300	13	22	28	16	45	27	25
45301	20	15	16	12	16	32	10
45303	8	11	22	14	18	12	9
45304	2	3	4	3	3	3	0
45305	624	642	1063	500	965	1022	535
45306	0	1	0	0	1	0	3
45307	2	2	4	2	1	5	1
45308	0	0	0	1	0	0	0
45310	2	1	0	0	1	0	0
45311	0	0	1	0	0	0	1
45312	233	245	199	90	206	285	130
45313	216	320	288	162	332	333	232
45314	0	0	0	0	0	0	0
45315	0	0	0	0	0	0	0
45316	756	904	997	507	1316	1151	640
45317	0	0	0	0	0	0	0
45318	0	0	0	0	0	0	0
45319	71	57	89	47	64	78	32
45320	2	1	9	0	8	11	5
45321	3	5	4	2	4	2	0
45324	171	233	196	104	179	160	103
45325	0	0	0	0	0	0	0
45326	0	0	0	0	0	0	1
45327	0	0	0	0	0	0	0
45329	0	0	1	0	0	0	0
45330	0	0	0	0	0	0	0
45331	0	2	0	0	0	0	0
45332	88	114	98	68	152	85	80
45333	8721	10134	7896	4281	12301	10474	6650
45334	122	144	183	95	171	183	126
45338	2	0	1	0	1	1	0
45339	518	638	541	300	802	908	488
45340	0	0	4	3	1	2	0
45343	0	0	0	0	0	0	0
45346	138	86	103	29	26	53	21
45347	0	0	0	0	0	0	0
45348	518	780	412	213	677	605	264
45349	65	115	82	29	114	127	74
45350	0	0	0	0	0	0	0
45352	0	2	1	3	2	3	0
45353	0	0	0	0	0	0	0
45354	6	5	1	5	2	1	0
45355	0	1	0	0	1	1	0
45356	0	0	0	0	0	0	0
45358	31	46	33	20	69	39	46
45359	3	0	0	0	3	1	1
45363	0	0	0	2	1	0	0
45364	1	30	3	6	3	0	0
45365	0	0	0	0	0	0	0
45368	39	29	80	30	50	54	43
45369	169	194	190	81	165	133	124
45371	4	3	13	2	4	2	5
45372	453	507	660	326	824	627	513
45373	56	69	33	22	39	25	20
45374	6	4	2	0	3	4	4
45375	0	2	0	0	0	1	1
45376	0	2	0	1	0	0	1
45377	0	0	0	0	0	0	0
45378	6	4	3	3	6	2	3
45379	2313	2843	2222	1155	3833	3279	1745
45380	52	55	62	29	55	64	29
45381	0	0	0	0	0	0	0
45382	0	2	2	3	1	0	1
45383	31	22	38	15	29	21	12
45384	0	0	0	0	0	0	0
45385	0	0	2	0	14	0	2
45387	40	10	7	9	49	20	23
45389	11	5	19	7	10	7	5
45390	1	10	8	6	1	1	0
45391	111	143	205	87	198	153	108
45392	0	0	0	0	0	0	0
45393	0	0	0	0	0	0	0
45394	0	0	2	0	0	1	8
45395	11	7	9	3	14	17	4
45396	0	0	0	0	0	0	0
45397	1	1	5	0	2	2	0
45398	0	3	4	4	4	4	1
45399	0	0	0	0	1	0	0
45401	0	1	3	2	3	0	4
45408	32	38	36	18	88	39	26
45410	0	0	0	0	0	0	0
45411	41	59	42	15	32	35	20
45412	0	0	0	1	0	1	1
45413	0	0	0	0	0	0	0
45414	0	1	3	0	7	5	0
45415	0	0	1	1	0	1	0
45416	0	0	0	0	0	0	0
45417	0	0	0	0	0	0	0
45418	0	0	0	0	0	0	0
45419	0	0	0	0	0	0	0
45420	0	0	0	0	0	0	0
45421	0	0	0	0	0	0	0
45422	0	2	0	0	0	0	0
45429	10	15	5	4	14	30	12
45431	3538	3092	3044	1457	4633	6649	3773
45432	4	7	9	1	15	6	7
45433	1	0	0	0	1	0	1
45434	0	0	2	0	5	4	2
45436	40	43	58	14	146	173	88
45437	0	2	0	0	1	1	1
45438	0	0	0	0	0	0	0
45439	0	0	0	1	0	0	0
45442	0	0	0	0	0	0	0
45443	0	0	0	0	0	0	0
45444	1	2	0	0	0	0	0
45445	0	0	0	0	0	0	0
45449	198	240	200	106	234	260	196
45450	0	0	0	0	0	0	0
45451	0	0	0	0	0	0	0
45452	0	0	0	0	0	0	0
45454	106	110	130	29	190	210	101
45455	0	0	0	0	0	0	0
45456	0	0	2	0	0	1	0
45457	0	0	0	0	1	2	0
45458	30	21	47	17	47	32	36
45459	0	0	0	0	0	0	0
45460	19	19	9	7	14	16	14
45461	11	11	11	8	9	7	7
45462	15	17	18	8	12	23	8
45466	0	0	0	0	0	0	0
45468	1	1	4	1	1	2	0
45469	0	2	3	5	2	2	4
45470	0	0	0	0	0	0	0
45472	0	3	1	1	0	0	0
45473	0	0	0	0	0	0	0
45475	102	116	232	80	128	119	107
45476	106	84	206	61	179	147	169
45477	11	15	35	23	29	8	4
45478	275	193	352	155	374	427	226
45479	1868	1595	1956	918	2182	3129	1923
45480	0	0	1	1	0	0	0
45481	50	65	345	167	131	61	72
45482	0	0	1	0	0	0	1
45483	0	0	0	0	0	0	0
45484	1117	2006	1556	1088	1845	1395	807
45486	207	137	323	144	409	217	228
45487	0	0	0	0	0	0	0
45488	0	0	0	0	2	0	0
45489	0	0	0	0	0	0	0
45490	0	0	0	0	0	0	0
45491	0	0	0	0	0	0	0
45492	1	1	12	0	1	2	5
45493	3	3	8	0	17	10	6
45494	20	29	27	12	18	42	23
45495	0	2	0	0	0	5	12
45496	125	131	135	73	182	149	118
45497	0	0	0	0	0	0	0
45501	0	0	1	0	0	0	0
45502	0	0	0	0	0	0	0
45503	0	0	0	0	0	0	0
45510	0	0	0	0	0	0	0
45511	0	0	0	0	0	0	0
45512	0	0	0	0	0	0	0
45513	0	0	0	0	0	0	0
45514	20	21	17	7	24	32	6
45515	3	2	2	0	6	2	2
45516	0	0	0	0	0	0	0
45517	0	0	0	0	0	0	0
45518	0	0	0	0	0	0	0
45519	0	0	0	0	0	0	0
45520	4	12	7	9	2	6	3
45521	0	0	1	0	0	0	0
45523	0	0	0	0	0	0	0
45525	0	0	0	0	0	0	0
45526	0	0	0	0	0	0	0
45528	2	3	0	0	4	2	1
45529	54	67	68	37	71	93	43
45530	47	51	56	17	33	45	21
45532	0	0	0	0	0	0	1
45533	1	2	1	0	0	0	5
45534	0	0	0	0	0	0	0
45535	29	29	108	64	136	160	55
45536	0	0	0	0	0	0	0
45537	0	0	0	0	0	0	0
45538	0	0	0	0	0	0	0
45540	93	100	166	71	57	110	103
45541	0	1	8	3	0	2	2
45542	0	0	0	0	0	1	0
45544	238	324	331	183	545	463	269
45545	0	0	0	0	0	0	1
45546	108	114	141	61	147	133	71
45548	0	0	0	0	0	0	0
45549	0	0	0	0	0	0	0
45550	0	0	0	0	0	0	1
45551	14	11	11	4	17	22	8
45552	13	15	12	3	28	18	14
45553	0	0	0	0	0	0	0
45554	0	0	0	0	0	0	0
45555	0	0	0	0	0	0	0
45556	0	0	0	0	0	0	0
45557	0	0	0	0	0	0	0
45558	1	0	1	0	0	1	0
45559	0	0	1	0	0	1	0
45560	744	1094	709	324	1114	986	810
45561	9	8	6	0	3	6	3
45562	0	0	0	0	0	0	0
45563	0	0	0	0	0	0	0
45566	0	0	0	0	0	0	0
45567	0	0	0	0	0	0	0
45568	0	0	0	0	0	0	0
45570	0	0	0	0	0	0	0
45571	0	0	0	0	0	0	0
45572	0	0	0	0	0	0	0
45573	0	0	2	0	0	0	0
45574	229	264	209	108	309	217	84
45575	0	0	0	0	0	0	0
45576	347	487	487	251	310	377	306
45577	2	1	1	0	4	0	1
45578	0	0	0	0	0	0	0
45579	1	1	12	1	9	12	7
45580	32031	46505	35332	19303	41074	31271	21299
45582	0	0	0	0	0	0	0
45584	0	0	0	0	0	0	0
45587	20	11	12	11	25	22	8
45588	0	0	0	0	0	0	0
45589	0	0	0	0	0	0	0
45590	1	5	5	5	2	2	0
45591	77	121	103	53	108	65	58
45592	0	0	0	0	0	0	0
45593	104	98	165	86	64	70	50
45594	0	0	0	0	0	0	0
45595	0	1	3	0	1	0	0
45596	859	992	890	458	1046	1016	645
45598	0	0	0	0	0	0	0
45599	2	0	0	0	0	0	1
45600	42	51	40	15	17	93	29
45601	67	87	153	53	139	111	104
45602	0	0	0	0	0	0	0
45603	0	0	0	0	2	0	0
45604	23	23	40	19	41	30	32
45605	0	0	0	0	0	0	0
45606	0	0	0	0	0	0	0
45607	0	0	0	0	0	0	0
45608	0	0	0	0	0	0	0
45609	0	0	0	0	0	0	0
45611	0	0	0	0	0	0	0
45612	78	68	68	25	142	158	100
45613	0	0	0	0	1	0	1
45614	0	0	0	0	0	0	0
45615	0	3	4	1	2	0	0
45616	0	0	0	0	0	0	0
45618	0	0	0	0	0	0	0
45619	0	0	0	0	0	0	0
45620	0	0	0	0	0	0	0
45621	0	0	0	0	0	0	0
45622	0	0	0	0	0	0	0
45623	0	0	0	0	0	0	0
45624	0	0	0	0	1	0	0
45625	1	1	0	0	2	2	0
45626	8	4	21	12	9	8	2
45627	0	0	0	0	0	0	1
45628	36	55	35	19	40	44	23
45632	1	0	1	0	0	0	0
45633	0	0	0	0	0	0	0
45634	0	0	0	0	0	0	0
45635	0	1	0	0	0	0	0
45636	0	0	0	0	0	0	1
45637	0	0	0	1	1	1	1
45638	0	0	0	0	0	0	0
45639	0	0	0	0	0	0	0
45640	126	233	191	109	151	147	80
45641	12	24	33	14	33	29	12
45642	0	0	0	0	0	0	0
45643	490	319	634	174	437	360	401
45644	55	75	132	41	105	102	55
45645	0	0	0	0	0	0	0
45646	4	3	1	0	0	0	3
45647	29	38	73	18	46	48	55
45648	43	88	72	43	101	77	73
45649	0	0	0	0	0	0	0
45652	0	0	0	0	0	0	0
45655	0	0	0	0	0	0	0
45656	0	0	0	0	0	0	0
45657	0	0	1	1	1	2	0
45658	0	0	0	0	1	1	0
45659	0	0	0	0	0	0	0
45660	0	0	0	0	0	0	0
45661	0	0	0	0	0	0	0
45662	0	0	0	0	0	0	0
45663	109	432	387	175	249	138	210
45664	0	0	0	0	0	0	0
45665	0	0	0	0	0	0	1
45666	0	0	3	1	0	0	0
45669	9	10	10	5	16	31	14
45670	11999	12014	8737	4447	13154	18003	9901
45671	0	4	4	1	5	3	0
45672	1	1	0	0	0	0	1
45675	0	0	0	2	0	1	2
45676	0	1	0	0	0	3	1
45678	0	0	0	0	0	0	0
45679	137	166	193	63	178	251	109
45681	26	18	21	29	60	16	26
45682	0	0	0	0	0	0	0
45683	0	0	0	0	0	0	0
45684	0	0	0	0	0	0	0
45685	0	0	0	0	0	0	0
45687	100	269	293	142	510	214	94
45688	0	0	0	0	0	0	0
45689	0	0	0	0	0	0	0
45691	0	6	0	0	5	0	0
45692	0	0	0	0	0	0	0
45693	2	13	2	8	2	3	2
45694	0	0	0	0	0	0	0
45695	0	0	0	0	0	0	0
45696	75	137	70	48	342	228	61
45698	0	0	0	0	0	0	0
45700	0	0	0	0	0	0	0
45701	0	0	0	0	0	0	0
45702	0	0	0	0	0	0	0
45703	0	0	0	0	0	0	0
45704	7	3	5	0	1	3	2
45705	539	657	501	230	632	1007	741
45706	12	14	17	1	6	8	8
45709	2	1	0	1	5	1	2
45711	0	0	0	0	0	0	0
45712	0	0	0	0	0	0	0
45713	1	0	0	0	0	0	0
45714	0	1	5	7	7	3	0
45715	31	30	50	26	41	34	8
45716	0	0	0	0	0	0	0
45717	0	0	0	0	0	0	0
45719	1	5	3	4	4	5	2
45720	0	0	0	0	0	0	0
45721	15	49	28	15	17	24	20
45722	16	21	28	8	28	27	16
45723	1290	3985	4712	1686	1495	894	796
45724	1341	1777	1581	914	1629	1666	1221
45725	0	0	0	0	0	0	0
45726	0	0	1	2	1	0	0
45728	75	84	109	65	129	90	59
45730	0	0	0	0	0	0	0
45731	56	86	236	66	136	86	71
45733	780	946	984	526	1074	1375	552
45735	38	51	36	20	27	45	22
45736	0	0	0	0	0	0	0
45737	1	0	0	0	4	4	0
45738	20	29	35	18	22	34	11
45739	10	11	6	3	10	7	9
45741	0	0	0	0	0	0	0
45744	71	78	77	42	101	66	49
45746	3	2	3	2	0	0	1
45747	0	0	0	0	0	0	0
45748	0	0	0	0	0	0	0
45749	0	0	0	0	0	0	0
45750	1	0	1	0	0	2	1
45751	72	105	91	34	102	98	53
45752	6	0	3	0	4	6	6
45754	0	0	0	0	0	0	0
45755	0	0	0	0	0	0	0
45756	146	186	190	76	218	140	128
45757	6	2	2	2	12	7	3
45758	49	72	66	26	54	49	55
45759	689	803	707	358	886	1212	603
45760	0	0	0	0	0	0	0
45761	0	0	0	0	0	0	0
45762	0	0	0	0	0	0	0
45763	0	0	0	0	0	0	0
45764	142	188	132	63	152	203	108
45765	5	10	4	2	11	9	7
45766	0	2	0	0	0	0	0
45767	1	8	2	2	3	3	7
45768	5	9	9	4	9	8	11
45769	0	0	0	0	0	0	0
45770	1241	2034	1423	783	1685	1753	843
45771	1	0	0	0	0	0	0
45772	25	34	35	20	83	63	33
45773	638	680	729	321	1025	994	468
45774	287	435	494	202	868	542	445
45775	0	0	3	0	3	0	1
45778	2	1	2	1	0	0	5
45779	0	0	0	0	0	0	0
45780	0	0	0	0	0	3	0
45781	0	0	0	0	0	0	0
45783	107	133	163	55	177	208	77
45784	0	0	0	0	0	0	0
45785	0	0	0	0	0	2	0
45786	0	0	1	0	0	1	0
45787	0	0	0	0	0	0	0
45788	34	66	37	23	49	40	24
45789	0	0	0	0	0	0	0
45790	0	0	0	0	0	0	0
45791	154	129	160	81	188	303	97
45792	13	26	17	9	28	37	10
45794	0	0	0	0	0	0	0
45795	0	0	0	0	0	0	0
45796	1	0	0	0	1	1	0
45798	125	200	201	94	186	176	142
45799	0	0	0	0	0	0	0
45800	0	0	0	0	1	0	0
45801	0	0	0	0	0	0	0
45802	0	0	0	0	0	0	0
45803	0	0	0	0	0	0	0
45804	0	0	0	0	0	0	0
45805	0	0	0	0	0	0	0
45806	0	0	0	0	0	0	0
45807	3	12	3	3	3	4	3
45808	0	0	0	0	0	0	0
45809	0	0	0	0	0	0	0
45810	1	0	0	0	0	0	2
45811	0	0	0	0	0	0	0
45814	0	0	1	1	0	0	1
45815	0	0	0	0	0	0	0
45816	0	0	0	0	0	0	0
45817	16520	15999	12228	4969	17062	23984	12917
45821	25	17	54	19	14	21	15
45822	1	3	7	1	1	1	3
45823	1	0	10	2	9	10	6
45824	0	0	0	0	0	1	0
45825	80	116	163	57	164	148	73
45826	0	0	0	0	0	0	0
45827	0	3	1	0	0	0	0
45830	0	0	0	0	0	0	0
45831	284	307	420	161	421	376	242
45832	4	2	1	0	4	8	1
45833	1	0	0	1	0	0	1
45834	0	0	0	0	1	0	0
45835	1	1	0	0	0	0	0
45836	18	22	22	7	20	29	15
45839	0	0	0	0	0	0	0
45841	0	0	0	0	0	0	0
45845	0	0	0	0	0	0	0
45847	0	0	0	0	0	0	0
45848	0	0	0	0	0	0	0
45849	393	408	436	143	626	965	468
45851	0	0	0	0	0	0	0
45853	0	1	0	0	2	0	0
45854	0	0	0	0	0	0	0
45855	269	282	333	157	335	341	205
45856	0	0	1	0	0	0	0
45857	8	9	9	5	13	20	5
45858	78	134	71	39	82	103	19
45859	2	1	0	0	1	1	0
45860	0	0	0	0	0	0	0
45861	695	1065	1184	494	907	598	858
45862	4	0	2	0	2	5	4
45864	0	0	0	0	0	0	0
45865	0	0	0	0	0	0	0
45866	0	0	0	0	0	0	0
45867	0	0	0	0	0	0	0
45868	10	19	9	3	16	11	4
45870	0	0	0	0	0	0	0
45871	0	0	0	0	0	0	0
45872	0	0	0	0	0	0	0
45873	0	0	0	0	0	0	0
45875	11172	16931	18249	8401	23650	12311	10787
45876	0	0	0	0	0	0	0
45877	4	5	3	2	3	9	4
45878	8	6	11	2	9	10	4
45879	2	0	1	0	1	1	0
45880	0	0	3	0	1	2	2
45882	10	11	6	9	3	2	4
45883	0	0	0	0	0	0	0
45884	0	0	0	0	0	0	0
45885	0	0	0	0	0	0	0
45886	6	3	1	1	7	6	6
45887	0	0	0	0	0	0	0
45888	0	0	0	0	0	0	0
45889	1	0	0	0	0	0	0
45890	0	1	3	0	0	0	1
45891	2466	2444	2605	1222	4059	4925	1451
45893	0	0	0	0	0	0	0
45894	54	15	18	10	48	56	18
45895	1600	1769	1532	801	2677	2225	1792
45896	0	2	0	0	0	1	0
45897	0	0	0	0	2	1	4
45898	28	34	23	19	12	12	14
45899	0	1	9	0	0	0	0
45900	0	0	0	0	0	0	0
45901	569	809	722	450	885	1063	625
45904	0	0	0	0	0	0	0
45905	0	6	7	3	8	2	0
45906	0	0	0	0	0	0	0
45907	0	0	0	0	0	0	0
45909	6	23	15	7	1	4	9
45910	0	0	0	0	0	0	0
45911	3	7	5	1	6	3	2
45913	0	0	0	0	0	0	0
45914	0	0	0	0	0	0	0
45915	8	5	6	3	20	10	5
45916	0	0	0	0	1	0	0
45917	0	0	1	0	0	0	0
45918	0	0	0	0	0	0	0
45919	0	0	0	0	0	0	0
45920	8	7	15	10	12	11	21
45921	260	440	274	157	242	183	187
45922	2	4	0	0	0	0	1
45923	0	0	0	1	0	0	0
45924	2	0	2	2	2	1	0
45925	162	170	197	93	224	214	116
45927	0	0	0	0	0	0	0
45929	0	0	2	1	0	1	1
45932	0	0	0	0	0	0	0
45933	0	0	0	0	0	0	0
45934	0	0	0	0	0	0	0
45936	0	0	0	1	0	0	0
45937	0	0	0	0	0	0	0
45939	2	2	0	1	5	3	2
45940	0	1	0	0	0	1	0
45941	1	0	0	0	0	1	0
45942	0	0	0	0	0	0	0
45943	8	8	40	4	26	4	10
45944	5	11	5	2	9	3	7
45945	0	0	0	0	0	0	0
45946	0	0	0	0	0	0	0
45947	0	0	0	0	0	0	0
45948	0	0	0	0	0	0	0
45949	0	2	1	0	2	2	0
45950	0	0	0	0	0	0	0
45951	0	0	0	0	1	0	0
45952	0	0	0	0	0	0	0
45953	266	403	322	160	428	468	213
45954	0	0	0	0	0	0	0
45955	0	0	1	0	0	0	0
45957	0	0	0	0	0	1	0
45958	3	18	32	11	11	4	3
45959	0	0	0	0	0	0	0
45960	1	0	1	0	6	3	0
45962	0	0	0	0	0	0	0
45963	1	2	2	1	7	1	2
45964	0	0	0	0	0	0	0
45965	0	0	0	0	0	0	0
45966	0	0	0	0	0	0	0
45967	3	2	1	1	2	1	0
45968	0	0	0	0	0	0	0
45969	0	0	0	0	0	0	0
45970	0	0	0	0	0	0	0
45972	0	0	0	0	0	0	0
45975	0	0	0	0	0	0	0
45977	0	0	0	0	0	0	0
45979	0	0	0	0	0	0	0
45981	4	5	3	1	5	2	2
45983	0	0	0	0	0	0	0
45984	0	0	0	0	0	0	0
45985	156	170	168	75	181	173	140
45986	75	66	94	34	181	91	45
45987	0	0	0	0	0	0	0
45988	0	0	0	0	0	0	0
45989	0	0	0	0	0	0	0
45990	5	5	3	3	0	1	2
45991	7	10	25	9	1	3	37
45992	0	0	0	0	0	0	0
45993	0	0	0	0	0	0	0
45994	0	0	0	0	0	0	0
45995	0	0	0	0	0	0	0
45996	0	0	0	0	0	0	0
45997	0	0	0	0	0	0	0
45998	13	4	4	0	10	1	1
45999	2	5	4	2	4	4	2
46000	8	12	15	5	14	23	9
46001	0	0	0	0	0	0	0
46002	0	0	1	1	2	2	8
46003	0	0	0	0	0	0	0
46004	0	0	0	0	0	0	0
46005	0	0	0	0	0	0	0
46006	94	122	125	74	162	169	86
46008	0	0	0	0	0	0	0
46010	0	0	0	0	0	0	0
46011	0	0	0	0	0	0	0
46012	0	0	0	0	0	0	0
46013	0	0	0	0	1	1	0
46015	0	0	0	0	0	0	1
46017	139	146	105	75	267	220	184
46018	15	14	21	7	21	27	16
46019	0	0	0	0	0	0	0
46020	0	0	0	0	0	0	0
46021	8	12	13	2	11	16	7
46022	0	0	8	0	4	0	1
46023	0	0	0	0	0	0	0
46025	0	4	27	31	2	2	0
46026	0	0	1	0	0	0	0
46027	0	0	17	23	0	0	2
46028	4	0	4	0	1	1	3
46029	140	177	215	78	228	202	138
46030	0	0	0	0	0	0	0
46031	426	465	452	238	586	463	292
46032	0	0	0	0	0	0	0
46033	0	0	0	0	0	0	0
46034	0	0	0	0	0	0	0
46036	23	24	40	20	3	6	10
46037	11	34	64	22	26	28	37
46038	63	84	103	41	55	77	50
46041	0	2	1	0	0	1	0
46042	5	1	11	4	8	2	7
46043	36	83	50	22	22	40	38
46044	3	0	1	2	9	1	1
46045	95	106	114	37	85	97	125
46047	0	0	0	0	0	0	0
46049	0	0	0	0	0	0	0
46051	0	0	0	0	0	0	0
46052	0	0	0	0	0	0	0
46053	0	0	0	0	0	0	0
46054	0	0	0	0	0	0	0
46055	0	0	0	0	0	0	0
46056	0	0	0	0	0	0	0
46057	0	0	0	0	0	0	0
46058	1	0	0	0	0	0	1
46060	0	0	1	0	0	0	0
46061	1	0	0	0	0	0	0
46062	207	220	260	114	376	406	206
46063	0	0	0	0	0	0	0
46064	0	0	0	0	0	0	0
46065	0	0	0	0	0	0	0
46066	0	0	0	0	0	0	0
46067	19	16	26	16	32	29	27
46068	0	2	1	1	1	3	0
46069	5	20	10	4	2	10	4
46070	124	145	130	69	162	140	92
46071	32	29	27	34	66	53	29
46072	1	0	0	0	1	0	0
46074	0	0	0	0	0	0	0
46077	0	0	0	0	0	0	0
46079	0	1	17	15	5	2	5
46080	0	0	0	0	0	0	0
46081	0	0	0	0	0	0	0
46084	0	0	0	0	0	0	0
46085	0	0	0	0	0	0	0
46086	0	0	0	0	0	0	0
46088	0	0	0	0	0	0	0
46089	0	0	0	0	0	0	0
46090	0	0	1	0	0	0	0
46092	0	0	0	0	0	0	0
46093	5	11	24	9	21	14	12
46094	4	8	17	2	3	1	9
46097	0	0	0	0	0	0	0
46098	0	0	0	0	0	0	0
46099	0	0	0	0	0	0	0
46100	8	2	8	4	20	10	14
46101	0	0	2	0	0	0	0
46102	4	3	0	0	5	16	2
46103	0	0	0	0	0	0	0
46104	0	0	0	0	0	0	0
46105	0	2	1	1	1	1	4
46106	3	4	8	1	4	9	5
46107	0	1	3	0	0	0	0
46108	0	0	0	0	0	0	0
46109	0	0	0	0	0	0	0
46110	0	0	0	0	0	0	0
46112	5	3	21	16	13	4	11
46113	0	0	0	0	0	0	0
46114	961	870	1061	429	868	984	808
46115	0	0	0	0	0	0	0
46116	0	0	0	0	0	0	0
46118	1	1	0	1	4	0	3
46119	0	0	1	0	0	0	0
46120	1	0	0	0	0	0	0
46121	0	0	0	0	0	0	0
46123	0	0	0	0	0	0	0
46124	0	0	0	0	0	0	0
46125	0	0	1	0	0	0	0
46126	0	0	0	0	0	0	0
46128	0	0	0	0	0	0	0
46130	0	0	0	0	0	0	0
46131	0	0	0	0	0	0	0
46132	0	1	2	0	0	0	0
46133	0	0	0	0	0	0	0
46134	0	0	0	0	0	0	0
46135	0	1	1	0	1	0	0
46136	745	760	1431	466	1097	365	903
46138	0	0	0	0	0	0	0
46140	128	188	166	85	149	163	132
46141	2	0	0	1	2	0	0
46145	207	286	290	143	294	326	180
46146	12	14	14	3	12	12	5
46147	0	0	0	0	0	0	0
46148	0	0	10	1	2	1	3
46149	0	0	0	0	0	0	0
46150	0	0	0	0	0	0	0
46151	0	0	0	0	0	0	0
46152	1	0	0	2	1	0	1
46153	4	11	11	4	22	6	7
46154	785	576	829	264	857	1458	1275
46155	0	0	0	0	2	5	0
46157	0	0	0	0	0	0	0
46158	0	0	1	0	0	0	0
46161	0	0	0	0	0	0	0
46162	27	30	18	18	30	23	21
46164	134	140	142	60	120	173	89
46165	0	0	0	0	0	0	0
46167	0	0	1	0	1	1	0
46168	2	3	4	3	0	3	0
46169	0	0	0	0	0	0	0
46170	174	282	220	120	242	259	181
46172	0	0	0	0	0	0	0
46173	2	1	1	0	3	1	0
46177	0	0	0	0	0	0	1
46178	32	49	29	13	27	42	16
46179	0	0	0	0	0	0	0
46180	0	0	0	0	0	0	0
46183	2	9	147	15	6	1	2
46184	0	0	0	0	1	0	0
46185	8	6	5	3	11	13	2
46186	0	0	0	0	0	0	0
46187	0	0	0	0	0	0	0
46188	0	0	0	0	0	0	0
46189	0	0	0	0	0	0	0
46190	0	0	0	0	0	0	0
46191	0	0	1	0	0	0	0
46192	0	0	0	0	0	1	0
46195	0	0	0	0	0	0	0
46196	0	0	0	0	0	0	0
46197	0	0	0	0	0	0	0
46198	1	0	0	0	0	0	0
46201	0	0	0	0	0	0	0
46202	0	0	0	0	0	0	0
46203	0	0	0	0	0	0	0
46204	0	0	0	0	0	0	0
46206	0	0	0	0	0	0	0
46207	0	0	0	0	0	0	0
46208	0	0	0	0	0	0	0
46209	0	0	0	0	0	0	0
46210	0	0	0	0	0	0	0
46211	1010	1178	1244	572	1492	1685	1334
46212	0	0	0	0	0	0	0
46213	2	0	0	2	0	0	0
46214	12	22	55	27	49	39	38
46215	149	149	177	71	251	225	128
46216	0	0	0	0	0	0	0
46217	0	0	0	0	0	0	0
46218	498	696	603	352	688	590	372
46219	0	0	0	0	0	0	0
46221	0	1	0	0	0	0	0
46222	0	1	0	1	0	0	0
46223	0	0	0	0	0	0	0
46224	418	559	613	290	670	707	294
46227	0	0	0	0	0	0	0
46228	0	0	1	0	0	0	0
46230	0	0	1	0	1	0	1
46231	2	9	5	2	5	6	1
46232	0	0	2	0	2	0	0
46234	0	0	0	0	0	0	0
46235	0	1	3	0	0	0	0
46238	0	0	0	0	0	0	0
46239	250	286	241	104	257	271	139
46240	0	2	0	3	1	5	3
46241	0	1	1	0	0	1	0
46242	5	1	2	0	2	2	2
46244	1	2	3	0	5	1	1
46245	0	0	0	0	0	0	0
46246	0	0	0	0	0	0	1
46247	0	0	0	0	0	1	2
46248	0	0	0	0	0	0	0
46251	0	0	0	0	0	0	0
46252	0	0	0	0	0	0	0
46253	190	362	347	216	237	320	149
46254	0	0	1	0	0	0	0
46255	0	0	2	0	1	1	2
46256	6	4	1	2	5	6	3
46257	20	37	22	8	46	20	12
46258	192	163	118	57	226	217	155
46259	35	51	44	16	102	69	32
46260	0	0	0	0	0	0	0
46261	0	0	0	0	0	0	0
46262	0	0	0	0	0	0	0
46263	0	1	0	0	1	0	1
46265	0	0	0	0	0	0	0
46266	0	0	0	0	0	0	0
46267	0	1	7	1	1	0	2
46268	0	0	0	0	34	0	7
46270	3	9	6	6	22	27	11
46271	0	0	0	0	0	0	0
46272	0	0	0	0	0	0	0
46273	0	0	0	0	0	0	0
46274	0	0	0	0	0	0	0
46275	0	0	0	0	0	0	0
46276	0	0	0	0	0	0	0
46277	0	0	0	0	0	0	0
46280	26	36	13	3	18	11	5
46282	0	0	0	0	0	0	0
46283	0	0	0	1	0	0	1
46284	0	0	0	0	0	0	0
46286	0	0	0	0	0	0	1
46287	1	0	0	0	1	0	2
46288	0	0	0	0	0	0	0
46291	103	105	143	64	148	157	58
46293	0	0	0	0	0	1	0
46294	0	0	0	0	0	0	0
46295	0	0	0	0	0	0	0
46296	0	0	0	0	0	0	0
46297	0	0	0	0	0	0	0
46298	0	0	0	0	0	0	0
46299	0	0	0	0	0	0	0
46300	0	0	0	0	0	0	0
46301	0	0	0	0	0	0	0
46302	0	0	0	0	0	0	0
46303	4	5	1	1	1	4	0
46304	5	3	4	1	5	4	1
46305	794	647	1102	578	1012	1886	1071
46306	0	1	0	0	0	0	0
46308	0	0	0	0	0	0	0
46316	62	95	106	63	83	69	92
46317	181	287	277	119	295	341	176
46318	9	11	9	2	21	38	17
46319	0	0	0	0	0	0	0
46320	0	0	1	0	0	0	0
46322	0	0	0	0	0	0	0
46323	0	0	1	2	0	1	2
46324	0	0	0	0	0	0	0
46325	0	0	0	0	0	0	0
46326	0	0	0	0	0	0	0
46328	0	0	0	0	0	0	0
46329	0	0	0	0	0	0	0
46330	0	0	0	0	0	0	0
46333	0	0	0	0	0	0	0
46334	0	0	0	0	0	0	1
46335	0	0	0	0	0	0	0
46336	0	0	0	0	0	0	0
46339	0	0	0	0	0	0	0
46341	0	0	0	0	0	0	0
46342	10	12	10	8	11	12	4
46343	0	0	0	0	0	0	0
46345	0	0	0	0	0	0	0
46346	5	2	5	1	2	2	1
46347	0	0	0	0	0	0	0
46349	0	0	0	0	2	0	0
46350	0	0	0	0	1	0	1
46351	37	98	57	34	117	93	61
46352	0	0	1	0	0	0	1
46355	0	0	0	0	0	0	0
46357	0	0	0	0	0	0	0
46358	0	0	0	0	0	0	0
46359	1	0	0	0	0	0	0
46361	0	0	3	1	3	0	0
46362	0	2	1	0	1	0	0
46363	0	0	0	0	0	0	0
46364	0	0	0	0	0	0	0
46365	0	0	0	0	0	0	0
46366	0	1	0	0	3	0	0
46367	282	392	362	205	432	539	255
46368	0	0	0	0	0	0	0
46369	0	0	0	0	0	0	0
46371	0	0	0	0	0	0	0
46372	2	5	11	5	6	1	4
46373	25	26	37	12	44	48	22
46374	0	0	0	0	0	5	1
46375	0	0	0	0	0	0	0
46376	0	0	0	0	0	0	0
46380	52	66	125	52	98	128	70
46381	140	190	168	145	163	139	86
46382	0	0	0	0	0	0	0
46383	0	0	0	0	0	0	0
46384	50	63	50	29	63	47	33
46385	0	0	0	0	0	0	0
46386	0	0	0	0	0	0	0
46387	376	468	447	194	579	520	386
46389	8	9	12	10	10	10	5
46390	0	0	0	0	0	0	0
46392	1	1	4	0	0	0	1
46393	1	5	11	3	16	0	4
46394	0	0	0	0	0	0	0
46395	0	0	0	0	0	0	0
46396	8	8	8	3	17	10	5
46398	0	0	0	0	0	0	0
46399	198	268	54	27	45	55	115
46400	0	0	0	0	1	0	1
46401	1	0	0	0	0	0	0
46402	0	0	0	0	0	0	0
46403	0	0	0	0	0	0	0
46404	0	0	0	0	0	0	0
46405	1	3	3	1	3	2	1
46406	28	31	33	22	38	42	20
46407	4	1	4	2	4	6	2
46408	0	0	0	0	0	0	0
46409	127	99	92	50	171	176	99
46410	0	0	0	0	0	0	0
46411	0	0	0	0	0	0	0
46412	0	0	0	0	0	0	0
46413	0	0	0	0	0	0	0
46414	1	3	2	0	8	2	7
46415	44	71	287	78	195	173	112
46416	0	0	0	0	0	0	0
46417	0	0	0	0	0	0	0
46418	9	18	23	9	32	15	25
46419	2	0	2	0	0	1	1
46420	0	0	0	0	0	0	0
46421	0	0	0	0	0	0	0
46422	0	0	0	0	1	0	0
46423	0	0	0	0	0	0	0
46424	0	0	0	0	0	0	0
46426	33	35	45	18	37	34	13
46427	34	24	21	9	15	17	14
46428	0	0	0	0	0	0	0
46429	5	15	8	8	8	8	4
46430	0	1	5	0	4	1	0
46431	82	74	40	24	79	53	36
46432	8	15	20	11	17	14	15
46433	0	0	0	0	0	0	0
46436	0	0	0	0	0	1	0
46437	0	0	0	0	0	0	0
46438	0	0	1	0	0	1	1
46439	116	119	156	54	176	146	151
46440	5	5	9	2	4	2	4
46441	0	0	0	0	0	0	0
46442	0	0	0	1	0	0	0
46443	0	0	0	0	0	0	0
46444	0	0	0	0	0	0	0
46445	0	0	0	0	0	0	0
46446	0	0	0	0	0	0	0
46447	0	0	0	0	0	0	0
46449	0	0	0	0	0	0	0
46450	0	0	0	0	0	0	0
46451	333	452	422	203	364	399	257
46453	3785	4469	5164	2676	4079	4757	3634
46454	0	0	0	0	0	0	0
46455	568	757	614	337	807	848	454
46456	0	1	0	0	4	0	0
46458	0	0	1	0	1	0	0
46459	1	10	4	2	6	7	4
46460	1864	2459	3325	2000	1521	2003	2566
46461	0	0	0	0	0	0	0
46462	17	36	28	23	46	31	20
46463	0	0	2	0	0	0	0
46464	0	0	0	0	0	0	0
46465	4	15	30	7	21	20	18
46466	1	0	0	0	0	1	0
46467	47	57	56	25	45	59	36
46468	270	328	371	194	361	361	220
46469	0	0	0	0	0	0	0
46471	0	0	0	0	0	0	0
46472	0	0	0	0	0	0	0
46473	2	5	4	6	6	3	8
46474	0	0	0	0	0	0	0
46475	1	3	4	4	5	4	3
46476	0	0	0	0	0	0	0
46477	1	0	2	0	0	1	1
46478	0	0	0	0	0	0	0
46480	2	0	2	2	0	0	2
46481	0	0	0	0	0	0	0
46482	96	90	118	32	145	145	77
46484	0	0	3	0	0	0	0
46485	0	0	0	0	0	0	0
46486	0	0	0	0	0	0	0
46487	0	0	0	0	0	0	0
46491	1	0	0	0	0	0	0
46492	0	0	0	0	0	0	0
46493	0	0	0	0	0	0	0
46494	1	0	0	0	0	0	0
46495	0	0	0	0	0	0	0
46496	7	6	78	45	7	3	6
46497	3	0	7	1	0	1	0
46498	0	2	12	2	1	1	1
46499	0	0	0	0	0	0	0
46500	6	2	6	1	13	8	6
46501	1	0	1	0	0	5	0
46502	256	402	254	131	377	402	276
46503	0	0	0	0	0	0	0
46504	1	3	6	0	0	4	1
46505	0	0	0	0	0	0	0
46507	0	2	3	1	3	0	1
46508	0	0	0	0	0	0	0
46509	0	0	0	0	0	0	0
46510	4	14	8	5	1	0	1
46512	0	0	0	0	0	0	0
46513	15	8	19	3	27	20	14
46516	0	0	0	0	0	0	0
46518	14	17	33	18	11	10	16
46519	0	0	0	0	0	0	0
46520	0	0	0	0	0	0	0
46521	3	2	0	0	0	0	0
46522	270	323	256	101	297	280	198
46523	2	3	3	2	1	2	0
46524	0	0	0	0	0	0	0
46525	0	0	0	1	0	1	0
46526	0	0	1	0	0	0	0
46528	0	0	0	0	0	0	0
46529	0	0	0	0	0	0	0
46530	32	36	34	10	28	29	35
46531	0	0	0	0	0	0	0
46532	0	0	0	0	0	0	0
46533	0	0	0	0	0	0	0
46534	0	0	0	0	0	0	0
46535	0	0	0	0	0	0	0
46536	0	0	0	0	0	0	0
46537	0	2	0	0	0	1	0
46538	0	0	0	1	2	0	1
46539	1	0	5	0	1	4	0
46540	4	1	1	0	6	8	4
46541	0	0	0	0	0	0	0
46542	46	87	86	35	83	40	66
46545	0	0	0	0	0	0	0
46546	0	0	0	1	0	2	0
46547	0	0	0	0	0	0	0
46548	0	0	0	0	0	1	2
46549	0	0	0	0	0	0	0
46552	0	0	0	0	0	0	0
46553	0	0	0	0	0	0	0
46554	0	0	0	0	0	0	0
46555	0	0	0	0	0	0	0
46556	0	1	0	0	1	5	1
46558	0	0	0	0	0	0	0
46560	184	169	131	65	146	224	100
46561	108	162	153	66	142	211	105
46563	112	88	81	25	118	132	53
46564	0	0	0	0	0	0	0
46566	0	0	0	0	0	0	0
46568	35	41	60	28	59	63	57
46569	0	0	0	0	0	0	0
46570	0	0	0	0	0	0	0
46571	57	48	59	24	87	67	40
46572	0	0	0	0	0	0	0
46575	0	2	0	2	1	4	0
46576	0	0	0	0	0	0	0
46577	10	7	9	4	15	12	6
46579	137	216	137	75	220	187	135
46580	0	6	1	0	0	0	0
46581	4	8	8	3	24	12	4
46582	3	0	0	0	1	0	1
46584	0	0	0	0	0	0	0
46585	0	0	0	0	0	0	0
46586	0	0	0	0	0	0	0
46587	0	0	0	0	0	0	0
46588	0	0	0	0	0	0	0
46590	0	0	0	0	0	0	0
46591	0	0	0	0	0	0	0
46592	0	0	0	0	0	0	0
46593	2	3	1	1	2	1	3
46594	0	0	0	0	0	0	0
46595	6	1	9	3	1	6	0
46596	0	0	0	0	0	0	0
46597	0	0	0	0	0	0	0
46598	0	2	1	0	1	9	1
46599	0	0	0	0	0	0	0
46600	0	0	0	0	0	0	0
46601	0	0	0	0	0	0	0
46602	5	4	4	1	3	5	3
46604	0	0	0	0	0	0	0
46605	590	684	607	346	709	797	471
46606	1013	1376	1384	805	1229	1480	1055
46607	9	18	13	3	5	9	3
46608	189	245	212	108	179	181	120
46609	0	0	0	0	0	0	0
46611	0	0	0	0	0	0	0
46612	263	268	241	143	421	352	254
46613	4	8	7	5	16	12	5
46614	0	0	0	0	0	0	0
46616	0	0	0	0	0	0	0
46617	30	9	49	22	495	127	45
46618	0	0	0	0	0	0	0
46619	17	22	22	14	23	35	11
46620	0	0	0	0	0	2	0
46621	122	142	157	78	146	111	90
46622	0	0	0	0	0	0	0
46623	0	0	0	0	0	0	0
46624	0	2	6	6	0	2	1
46625	5	22	30	20	12	8	5
46626	0	0	0	0	0	0	0
46628	0	0	0	0	0	0	0
46629	0	0	1	0	1	1	1
46630	0	0	0	0	0	0	0
46631	93	71	185	103	90	182	74
46632	10	40	36	12	22	45	12
46633	0	2	0	0	0	1	0
46634	136	137	200	88	204	291	140
46635	1614	1639	2256	1088	2767	2760	2217
46636	0	0	0	0	3	1	0
46637	0	0	2	0	0	0	0
46638	0	0	0	0	1	0	0
46641	3	2	3	1	6	7	0
46643	0	0	0	0	0	0	0
46644	0	0	0	2	6	3	2
46645	0	0	0	1	7	2	2
46646	0	0	0	0	0	0	0
46647	0	0	0	0	1	0	0
46648	0	2	1	0	0	1	0
46649	12	15	26	5	23	17	10
46650	129	177	118	91	202	277	147
46651	2	1	0	0	1	1	0
46652	1	1	1	1	0	2	2
46656	1	4	2	1	2	1	1
46657	40	49	45	18	32	21	23
46661	543	452	368	181	408	533	379
46662	6444	9475	6099	3743	7092	7743	4567
46663	125	181	148	66	236	232	101
46664	327	425	342	155	952	600	322
46665	0	0	0	0	0	0	0
46666	1	1	2	0	1	2	1
46667	75	87	123	51	119	128	97
46668	0	0	0	0	1	0	1
46669	2	0	1	1	3	0	1
46670	0	0	0	0	0	0	0
46671	0	2	0	0	1	0	0
46672	0	0	0	0	0	0	0
46673	0	0	0	0	1	0	0
46674	0	0	3	1	2	2	0
46675	0	0	1	0	0	0	0
46676	1	0	0	0	1	2	1
46677	0	0	0	0	0	0	0
46678	2	3	3	2	4	3	6
46680	0	0	3	0	0	0	0
46681	0	0	0	0	0	0	0
46682	0	0	0	0	0	0	0
46685	0	0	0	0	0	0	0
46686	0	1	1	1	1	0	0
46687	0	0	0	0	0	0	0
46688	3	0	0	0	0	0	2
46689	0	0	0	0	0	0	0
46690	0	0	0	0	0	0	0
46691	0	2	1	0	0	0	0
46692	0	0	0	0	0	1	0
46693	0	0	0	0	0	0	0
46694	0	0	0	0	0	0	1
46695	0	0	0	0	0	0	0
46696	2	0	0	0	0	1	0
46697	0	0	0	0	0	0	0
46698	67	0	280	72	24	18	34
46699	0	0	0	0	0	0	0
46700	0	0	0	0	0	0	0
46701	104	199	647	357	173	79	124
46702	0	0	0	0	0	0	0
46703	0	0	0	0	0	0	0
46705	0	0	0	0	0	0	0
46710	0	0	0	0	0	0	0
46714	0	0	11	0	0	1	2
46715	0	4	5	0	4	2	0
46717	0	0	0	2	2	0	0
46718	0	0	0	0	0	0	0
46719	0	0	0	0	0	0	0
46720	1	1	0	1	1	0	1
46721	562	717	570	298	819	1199	433
46722	1	1	1	0	0	0	1
46725	0	0	0	0	0	0	0
46726	0	0	0	1	0	0	0
46729	0	0	1	0	0	0	3
46730	0	0	0	0	0	0	0
46731	0	0	0	0	0	0	0
46732	0	0	0	0	0	0	0
46734	2	0	7	0	2	0	4
46735	104	91	88	47	182	235	74
46736	11	13	20	10	18	17	15
46737	928	1356	1858	989	1126	1256	988
46738	0	0	0	0	0	0	0
46739	9	6	22	3	28	23	8
46740	0	0	0	0	0	0	1
46741	0	0	0	0	0	0	0
46742	129	211	123	82	152	135	110
46743	0	1	0	1	1	0	0
46744	0	0	0	0	0	0	0
46745	22	25	38	18	66	57	43
46746	0	0	0	0	0	0	0
46748	1	0	2	0	0	0	0
46749	0	0	0	0	0	0	0
46750	0	0	0	0	0	0	0
46751	8	8	12	9	10	7	10
46755	0	0	0	0	0	0	0
46756	0	0	0	0	0	0	0
46757	0	0	0	0	0	0	0
46758	2	1	1	2	6	1	2
46760	0	0	0	0	0	0	0
46761	0	0	0	0	0	0	0
46762	0	0	0	0	0	0	0
46763	14	32	122	23	15	8	26
46764	0	0	0	0	0	0	0
46767	0	0	0	0	0	0	0
46771	14	15	15	2	19	18	22
46772	2	4	10	4	5	6	7
46773	0	0	0	0	0	0	0
46774	0	0	1	0	0	0	0
46775	0	0	0	0	0	0	0
46776	0	0	0	0	1	2	0
46777	0	0	0	0	0	0	0
46781	137	144	97	55	199	186	106
46782	54	4	32	6	21	4	22
46783	4	2	9	2	9	7	2
46784	17	18	35	19	76	44	69
46785	38	55	8	1	55	25	29
46788	0	0	0	0	0	0	0
46789	0	0	0	0	0	0	2
46790	23	6	25	4	15	25	37
46791	0	0	0	0	1	0	0
46792	0	0	0	0	0	0	0
46793	0	0	0	0	0	0	0
46794	2	1	12	0	6	2	3
46795	1	0	1	1	10	7	5
46796	109	196	194	97	116	116	85
46798	10	17	58	23	27	13	11
46799	0	0	0	0	0	0	0
46800	0	0	1	0	1	0	1
46801	0	0	0	0	0	0	0
46802	154	200	292	160	232	247	192
46803	28	24	47	11	61	62	21
46804	0	0	0	0	0	2	0
46806	0	0	0	0	0	0	0
46807	0	0	0	0	0	0	0
46808	2	2	0	0	0	3	0
46810	0	0	0	0	0	0	0
46811	0	0	0	0	0	0	0
46812	0	0	0	0	0	0	0
46813	0	1	0	0	0	0	0
46814	0	0	0	0	0	0	0
46816	140	194	241	96	213	153	120
46817	4	0	4	1	0	0	0
46818	2	2	3	3	1	4	1
46819	0	0	0	0	0	0	0
46820	1	0	2	0	0	0	1
46821	0	1	0	0	0	0	0
46824	0	0	2	1	1	2	0
46825	146	181	188	94	187	158	133
46826	0	0	0	0	0	0	0
46827	0	0	0	0	2	0	0
46828	0	0	0	0	0	0	0
46829	0	0	0	0	0	0	0
46831	45	31	53	17	48	31	29
46832	0	0	0	0	0	0	0
46833	600	685	635	341	711	902	528
46834	0	0	0	0	0	0	0
46835	0	0	0	0	0	0	0
46836	0	0	0	0	0	0	0
46837	0	1	0	0	0	0	0
46838	349	376	375	197	405	424	190
46839	9	5	18	4	15	18	8
46840	0	0	0	0	0	0	0
46841	0	0	0	0	0	0	0
46842	20	38	115	36	43	40	25
46843	0	0	0	0	0	0	0
46844	1	1	6	0	0	0	0
46845	1	0	0	0	0	1	0
46846	0	0	0	0	0	0	0
46847	22	12	66	34	30	19	30
46848	0	0	0	0	0	0	0
46849	0	0	0	0	0	0	0
46851	0	5	0	1	39	2	0
46852	0	0	0	0	0	0	0
46853	28	47	46	29	37	35	32
46854	2	4	3	0	4	4	0
46857	82	118	99	52	183	126	57
46858	0	0	0	0	0	0	0
46859	0	0	0	0	0	0	0
46860	0	0	0	0	0	0	0
46861	3	16	24	13	10	12	10
46863	0	0	0	0	0	0	0
46864	0	0	0	0	0	0	0
46865	0	0	0	0	0	0	0
46866	3	6	15	16	5	5	5
46868	0	0	1	0	0	0	0
46869	35	33	37	13	49	48	22
46870	27	30	18	11	61	40	15
46872	1	2	6	7	5	2	3
46873	0	0	0	0	1	0	0
46874	0	0	0	0	0	0	0
46876	5	2	7	0	13	7	3
46878	278	485	428	214	606	436	196
46879	1	3	0	0	3	0	1
46880	63	70	56	31	50	44	22
46881	0	0	0	0	0	0	0
46882	183	230	148	95	296	228	232
46883	15	13	32	10	17	20	11
46884	0	1	0	1	0	0	0
46885	0	0	0	0	0	0	0
46886	56	68	74	47	138	92	70
46887	0	0	0	1	2	0	0
46888	9	6	2	7	10	17	3
46889	0	0	0	0	0	0	0
46890	36	60	22	16	66	67	33
46891	0	0	0	0	0	0	0
46892	0	0	0	0	0	0	0
46893	0	0	0	0	0	0	0
46894	1	6	1	2	2	1	1
46895	0	1	0	0	0	1	0
46896	0	0	0	0	0	0	0
46897	5	2	7	5	6	5	5
46898	0	0	0	0	0	0	0
46899	0	0	0	0	0	0	0
46901	874	1115	1111	568	1391	1349	776
46902	0	1	3	0	0	1	1
46903	0	0	0	0	0	0	0
46905	0	0	0	0	0	0	0
46906	0	0	0	0	0	0	0
46907	0	0	0	0	0	0	0
46908	0	0	0	0	0	0	0
46909	0	0	0	0	0	0	0
46910	30	26	86	39	78	45	32
46911	204	246	281	159	382	420	260
46912	0	1	1	0	1	0	0
46913	0	0	0	0	0	1	0
46914	302	312	478	220	411	311	277
46915	0	0	0	0	0	0	0
46917	1	0	0	0	0	1	1
46918	2	6	6	1	7	6	6
46920	0	0	0	0	0	0	0
46921	0	0	0	0	0	0	0
46922	0	0	1	0	0	0	0
46924	0	0	0	0	0	0	0
46925	0	0	0	0	0	0	0
46926	2	2	0	1	4	2	0
46927	391	413	338	195	394	501	232
46928	2833	2808	2142	1066	3571	4027	3472
46929	9	16	5	8	4	11	13
46930	0	0	0	0	0	0	0
46931	540	612	542	257	623	683	297
46932	0	0	0	0	0	0	0
46933	1	0	2	2	3	0	0
46936	0	0	0	0	0	0	0
46938	33	46	48	19	42	40	18
46939	224	196	226	111	293	286	169
46940	22	30	54	26	32	34	13
46941	0	0	0	0	0	0	0
46942	0	0	0	0	0	0	0
46943	0	0	0	0	0	0	0
46944	0	3	3	0	0	0	0
46945	135	197	192	80	183	173	143
46947	3	1	0	0	3	0	2
46948	0	0	0	0	0	0	0
46949	192	261	204	92	273	253	157
46950	0	0	0	0	0	2	0
46952	13	15	17	7	28	20	10
46953	0	0	0	0	0	0	0
46956	0	0	0	0	0	0	0
46957	385	536	408	213	570	649	260
46959	0	0	0	0	0	0	0
46960	1	2	2	1	3	1	6
46961	0	0	0	0	0	0	0
46962	0	0	0	0	0	0	0
46963	0	0	0	0	0	0	0
46964	0	0	0	0	0	0	0
46965	0	0	0	0	0	0	0
46966	0	0	0	0	0	0	0
46967	0	0	0	0	0	0	0
46968	0	0	0	0	0	0	0
46970	20	28	22	6	24	19	19
46971	2	1	4	2	4	6	4
46972	0	0	0	0	0	0	0
46973	466	531	564	299	617	677	358
46976	0	0	0	0	0	0	0
46980	0	0	0	0	0	1	0
46981	31	28	34	24	26	31	20
46984	0	1	0	2	2	1	0
46985	2	13	18	4	18	7	25
46986	0	0	0	0	0	3	0
46987	0	0	0	0	0	0	0
46988	0	0	0	0	0	0	0
46989	19	12	5	4	31	10	1
46990	0	0	0	0	0	0	0
46991	0	0	2	3	0	0	0
46992	0	0	0	0	0	0	0
46994	0	0	0	0	0	0	0
46995	753	906	559	307	787	820	528
46996	0	2	3	0	1	0	0
46997	0	0	0	0	0	0	0
46998	0	0	0	0	0	0	0
46999	0	0	2	0	4	0	0
47000	0	0	0	0	0	0	0
47002	3	3	8	1	3	0	1
47003	0	0	0	0	0	0	0
47004	1202	1338	1237	616	2061	1781	1800
47005	2	1	0	0	6	0	1
47006	0	0	0	0	0	0	0
47007	368	422	378	178	723	456	245
47008	0	1	0	0	0	0	1
47009	9	21	9	8	11	3	7
47011	0	0	0	0	0	0	0
47012	0	1	0	0	0	0	0
47015	0	0	1	0	0	0	1
47016	5	0	2	3	1	3	0
47018	0	0	0	0	1	0	0
47019	64	44	87	32	77	89	84
47020	2	2	5	1	3	1	1
47021	2	0	3	0	0	1	0
47022	4	21	135	72	1	5	7
47023	279	275	219	123	579	535	276
47024	0	0	0	0	0	0	0
47025	18	11	9	10	21	20	9
47026	0	0	0	0	0	0	0
47027	0	0	0	0	0	0	0
47028	10	12	13	6	23	23	15
47029	3	3	14	3	0	2	1
47030	1	0	6	1	0	0	1
47031	0	0	0	0	0	0	0
47033	0	0	0	0	0	0	0
47034	39	40	37	20	35	35	9
47035	0	0	0	0	0	0	0
47036	142	193	154	96	150	146	83
47037	220	228	293	129	310	268	232
47038	0	0	0	0	0	0	0
47039	0	0	0	0	0	0	0
47040	0	0	0	0	0	0	1
47042	2	2	2	1	3	6	3
47043	244	333	345	161	498	364	235
47045	0	0	0	0	0	0	0
47046	6	14	9	3	5	8	4
47047	35	33	50	23	48	40	22
47048	2	6	2	0	1	0	1
47049	0	2	1	0	0	0	1
47050	3905	5566	2627	1508	6952	7743	4535
47051	0	0	0	0	0	0	0
47053	3	4	6	1	0	0	5
47054	0	0	0	0	0	0	0
47055	443	599	633	310	519	465	362
47056	45	215	86	53	19	59	21
47057	25	92	82	37	21	36	28
47058	0	0	0	0	0	0	0
47059	0	0	0	0	0	0	0
47061	4	7	11	6	5	4	3
47062	0	0	0	0	0	0	0
47063	0	1	0	0	0	0	1
47064	57	64	64	23	54	33	43
47065	0	0	0	0	0	0	0
47066	0	0	0	0	0	0	0
47068	1	1	0	0	1	0	0
47069	0	0	0	0	1	0	0
47070	1	0	6	0	1	1	1
47071	18	20	86	24	32	45	54
47074	0	0	0	0	1	0	0
47075	136	316	196	150	246	135	68
47076	11	20	23	4	24	22	2
47077	1	4	6	4	6	7	4
47078	91	137	81	50	137	122	63
47079	1	0	3	0	0	0	0
47080	25	34	53	15	36	8	7
47081	0	0	0	0	0	0	0
47083	0	0	0	0	0	0	0
47084	0	0	0	0	0	0	0
47086	2	0	1	0	0	1	0
47087	3	5	1	0	5	7	1
47089	0	0	1	0	3	0	0
47090	0	0	3	0	0	0	0
47091	0	0	0	0	0	0	0
47093	0	0	1	0	0	0	0
47094	1	0	0	0	0	0	0
47095	0	0	0	0	0	0	0
47096	10	16	43	24	35	24	22
47097	1	0	2	0	1	0	2
47099	0	0	0	0	0	0	0
47100	352	605	464	286	414	284	231
47101	0	0	3	1	3	1	1
47102	1	4	6	0	0	2	0
47103	0	0	0	0	0	0	0
47106	3	2	1	1	1	2	3
47107	0	0	3	0	1	0	1
47108	0	6	6	2	2	4	2
47109	0	0	0	0	0	0	0
47110	6	7	3	5	4	3	2
47112	1	1	4	3	0	1	1
47113	0	0	0	0	0	0	0
47114	1	0	0	0	1	0	0
47115	0	1	0	0	0	0	0
47116	1	6	8	3	5	7	6
47117	15	22	10	8	14	10	9
47118	0	0	0	0	0	0	0
47120	0	0	0	0	0	0	0
47121	0	0	0	0	0	0	0
47123	0	0	0	0	0	0	0
47124	65	62	93	62	90	109	103
47125	61	71	103	59	57	105	41
47126	0	0	0	3	0	0	0
47127	4874	5694	4599	2776	10536	7889	6098
47128	2	24	13	10	19	3	2
47129	10	36	18	20	42	15	5
47130	0	0	0	0	0	0	0
47131	0	0	0	0	0	0	0
47133	0	0	0	0	0	0	0
47135	0	6	7	3	2	3	7
47137	1	0	0	0	2	0	0
47138	47	75	65	33	93	91	62
47139	0	0	0	0	0	0	0
47140	0	0	0	0	0	0	0
47141	2	0	1	0	0	0	4
47142	13	17	15	5	14	19	12
47143	447	484	509	218	524	411	274
47144	0	0	0	0	0	0	0
47145	1	1	0	0	3	2	1
47146	2	1	2	0	3	3	1
47147	0	2	2	0	0	0	2
47150	0	0	0	0	0	0	0
47151	0	0	0	0	0	0	0
47152	4	5	11	1	6	3	5
47153	1	0	1	1	0	1	2
47154	0	0	0	1	0	0	0
47158	116	111	154	68	180	123	109
47159	0	0	0	0	0	0	0
47160	0	1	0	0	0	0	0
47162	6	2	11	3	4	5	1
47164	0	0	0	0	0	0	0
47165	0	0	0	0	0	0	0
47167	0	0	0	0	0	0	0
47168	0	0	0	0	0	0	0
47169	0	0	0	0	0	0	0
47170	0	0	0	0	0	0	0
47172	0	0	0	0	0	0	0
47173	0	0	0	0	1	0	1
47175	3	1	5	3	4	0	3
47176	0	0	0	0	0	0	0
47177	0	0	0	0	0	0	0
47179	0	0	0	0	0	0	0
47180	0	0	0	0	0	0	0
47181	0	0	0	0	0	0	0
47182	0	0	0	0	0	0	0
47183	0	0	0	0	0	0	0
47184	421	465	444	243	568	580	278
47185	9	6	12	10	7	8	4
47186	89	97	62	26	39	186	45
47187	0	0	0	0	0	0	0
47189	0	0	0	0	0	0	0
47190	0	0	0	0	0	0	0
47191	0	0	0	0	0	0	0
47192	2	0	5	4	7	2	4
47193	27	29	19	12	26	22	20
47194	0	0	0	0	0	0	0
47195	0	0	0	0	0	0	0
47196	0	2	4	2	1	3	2
47198	1	1	1	0	2	0	1
47199	0	0	0	0	0	0	0
47200	0	2	0	0	0	0	0
47202	0	0	0	0	0	0	0
47203	0	0	1	0	0	0	0
47205	7	29	17	14	25	9	3
47206	0	0	0	0	0	0	0
47207	0	0	0	0	0	0	0
47211	0	0	0	0	0	0	0
47212	0	0	0	0	0	0	0
47213	0	0	0	0	0	0	0
47215	3	5	9	3	0	0	0
47216	0	0	0	0	0	0	0
47217	0	0	0	0	0	0	0
47219	38	47	56	26	58	68	32
47220	87	90	92	34	120	136	65
47221	0	0	0	0	0	0	0
47222	0	1	0	0	2	0	0
47223	0	0	1	0	0	0	0
47224	0	0	0	0	0	0	0
47229	4	2	3	2	21	6	9
47230	0	0	3	0	1	0	2
47231	0	0	0	0	1	0	1
47232	72	93	69	47	90	127	75
47233	0	0	0	0	0	0	0
47234	0	0	0	0	0	0	0
47235	0	0	0	0	0	0	0
47236	0	0	0	0	0	0	0
47237	0	0	0	0	0	0	0
47239	0	0	0	0	0	0	0
47240	0	0	0	0	0	0	0
47241	0	0	1	0	0	0	0
47243	0	0	0	0	0	0	0
47244	0	0	0	0	0	0	0
47245	0	0	0	1	1	2	1
47247	3	0	1	1	3	2	0
47250	2	0	1	0	2	1	0
47251	0	0	0	0	0	0	0
47252	4	1	0	0	0	0	0
47254	0	0	0	0	0	0	0
47255	0	1	0	0	0	0	0
47259	54	52	202	56	169	81	54
47260	0	0	0	0	0	0	0
47261	814	2040	5403	2943	1822	1008	1419
47263	42	49	73	28	56	58	17
47265	0	1	0	0	0	0	0
47266	1	0	0	0	0	0	0
47267	28	40	49	16	60	43	41
47268	4	8	5	3	11	7	6
47271	0	0	0	0	0	0	0
47272	2079	1891	1800	1076	3064	3846	2648
47273	83	63	101	36	115	137	64
47274	0	0	0	0	1	0	0
47275	0	0	0	0	0	0	0
47276	0	0	0	0	0	0	0
47277	0	0	0	0	0	0	0
47278	201	237	222	86	423	358	173
47280	1	2	4	1	9	4	2
47281	244	1500	266	163	345	440	230
47282	176	275	295	141	283	225	188
47283	25	54	58	24	49	39	37
47284	0	2	1	1	0	0	0
47285	11	7	17	6	26	22	7
47286	59	58	50	24	147	123	100
47287	0	0	1	1	1	0	2
47288	0	0	0	0	0	0	0
47289	0	0	0	0	0	0	0
47290	19	13	13	12	60	54	17
47291	2	0	3	3	3	4	2
47292	6602	9815	8220	4353	15741	19074	8888
47294	226	296	291	143	247	274	182
47295	0	0	2	0	0	0	0
47296	10	4	8	4	14	1	1
47297	0	0	0	0	0	0	0
47298	0	0	0	0	0	0	0
47299	0	0	0	0	0	0	0
47301	0	0	0	0	0	0	0
47303	0	0	0	0	0	0	0
47305	2	4	1	1	1	1	1
47306	85	103	76	40	138	133	93
47307	0	0	1	0	1	1	0
47308	0	0	0	0	0	0	0
47309	0	0	0	0	0	0	0
47311	0	0	0	0	0	0	0
47312	0	0	0	0	0	0	0
47313	19	21	19	11	53	14	11
47314	0	0	0	0	0	2	0
47316	0	0	0	0	0	0	0
47317	12	19	17	12	22	7	7
47318	0	0	0	0	0	0	0
47320	0	0	0	0	0	0	0
47322	0	0	0	0	0	0	0
47324	0	0	0	0	0	0	0
47325	1	2	0	2	5	3	4
47327	0	0	0	0	0	0	0
47328	0	0	0	0	0	0	0
47330	0	0	0	0	0	0	0
47331	0	0	0	0	0	0	0
47332	0	0	0	0	0	0	0
47333	0	0	0	0	0	0	0
47334	0	0	0	0	0	0	0
47335	190	230	134	100	149	177	111
47337	63	24	137	39	117	295	43
47338	0	0	2	1	1	1	0
47339	3	4	3	1	18	7	3
47340	9	9	14	6	7	10	5
47341	0	3	0	0	0	0	0
47343	0	0	0	0	0	0	0
47344	13	16	28	15	38	23	13
47345	0	0	0	0	0	0	0
47346	3	1	1	1	1	1	0
47347	0	0	0	0	0	0	0
47348	0	1	0	0	0	0	0
47349	1	0	1	0	2	6	1
47350	0	0	0	0	0	0	0
47351	0	0	0	0	0	0	0
47352	0	0	5	1	0	0	0
47353	0	0	0	0	0	0	0
47357	0	0	1	1	0	0	0
47358	0	0	0	0	0	0	0
47359	0	0	0	0	0	0	0
47360	0	0	0	0	0	0	0
47361	0	0	0	0	1	0	0
47362	3	4	2	4	4	1	1
47363	0	0	0	0	0	0	0
47364	0	0	0	0	0	0	0
47365	0	0	0	0	0	0	0
47366	444	515	508	231	387	565	309
47367	0	0	0	0	0	0	0
47370	0	0	0	0	0	0	0
47372	0	0	0	0	0	0	0
47373	0	0	0	0	0	0	0
47374	6	7	12	3	4	5	12
47375	0	0	0	0	0	0	0
47376	0	0	0	0	0	0	0
47377	0	0	0	0	0	0	0
47378	0	0	0	0	0	0	0
47379	0	0	0	0	0	0	0
47380	0	0	0	0	0	0	0
47381	1	0	1	0	1	0	0
47382	0	0	0	0	0	0	0
47384	0	0	0	0	0	0	0
47386	0	0	0	0	0	0	0
47388	0	0	0	0	0	0	0
47389	36	46	41	36	43	23	24
47390	0	0	0	0	0	0	1
47395	0	4	1	2	0	1	2
47396	0	0	0	0	0	0	0
47397	0	0	0	0	0	0	0
47398	0	0	0	0	0	0	0
47399	0	0	1	1	0	0	0
47400	0	0	1	1	0	2	0
47401	0	0	0	0	0	0	0
47403	0	0	0	0	0	0	0
47404	8	10	15	8	9	6	8
47405	0	0	0	0	0	0	0
47406	88	106	263	88	161	189	173
47407	0	1	3	1	3	2	3
47408	0	0	0	0	0	0	0
47409	0	0	0	0	0	0	0
47410	0	0	0	0	0	0	0
47411	293	227	237	167	493	434	315
47412	0	0	0	0	0	2	0
47413	0	0	0	1	1	0	0
47414	0	0	0	0	0	0	0
47415	178	263	505	175	418	245	198
47416	22	24	48	23	29	25	20
47417	2	6	13	1	3	8	3
47418	0	0	0	0	0	1	1
47419	0	0	0	0	0	0	0
47420	0	0	0	0	0	0	0
47421	114	107	117	58	141	161	91
47422	4	3	2	5	19	3	6
47425	0	0	0	0	0	0	0
47427	0	1	0	0	0	0	0
47428	0	0	0	0	0	0	0
47430	9	20	112	30	12	101	16
47431	0	0	0	0	0	0	0
47433	12	27	19	11	32	13	11
47434	12	11	25	5	30	13	4
47435	0	0	0	0	0	0	0
47436	0	0	0	0	0	0	0
47437	2	0	6	3	4	6	3
47439	0	0	0	0	0	0	0
47440	15	13	44	18	20	20	19
47441	260	462	304	149	311	337	200
47442	0	0	0	0	0	0	0
47443	0	0	0	0	0	0	0
47444	0	0	0	0	0	0	0
47445	0	0	0	0	0	0	0
47446	6	9	6	4	11	10	9
47447	0	0	0	0	0	0	0
47448	3	1	15	5	14	5	11
47449	0	0	0	0	1	1	0
47450	0	0	0	0	0	0	0
47451	155	161	193	113	260	218	226
47452	2642	4165	2685	1657	3355	3563	2066
47453	33	47	44	22	38	40	20
47454	0	0	5	0	0	4	3
47455	0	1	2	0	3	0	2
47456	28	60	46	20	45	34	25
47457	0	0	0	1	0	0	0
47458	0	0	0	0	0	0	0
47459	0	0	0	0	0	0	0
47461	0	0	0	0	0	0	0
47462	10	15	12	7	18	17	7
47463	156	209	202	149	212	218	156
47464	1051	1219	874	394	2112	1723	1288
47465	2441	2374	2179	872	3246	4789	1842
47466	663	787	705	344	478	913	428
47467	2	7	18	2	7	5	8
47468	0	0	0	0	0	0	0
47470	147	111	139	64	287	255	120
47471	1	0	2	1	1	3	1
47472	0	0	0	0	0	0	0
47474	0	0	0	0	0	0	0
47476	0	0	0	0	0	0	0
47477	0	0	4	0	0	0	1
47478	1419	1596	2852	1689	2190	1713	1477
47479	61	134	180	63	73	74	44
47483	144	219	192	86	182	188	99
47485	0	0	0	0	0	0	0
47486	0	0	0	0	0	0	0
47487	0	0	0	0	0	0	0
47488	5	6	11	5	27	9	19
47489	0	0	0	0	3	0	0
47490	7	20	29	10	28	15	15
47491	0	0	0	0	0	0	0
47492	0	0	0	0	0	0	0
47493	8873	11231	9638	5513	9717	10005	6214
47494	0	0	0	0	1	0	1
47495	0	0	0	0	0	0	0
47496	0	0	0	0	0	0	0
47497	0	0	0	0	0	0	0
47498	0	0	0	0	0	0	0
47499	0	0	0	0	0	0	0
47500	0	0	0	0	0	0	0
47501	0	0	0	0	0	0	0
47502	0	0	0	0	0	0	0
47503	0	0	0	0	0	0	0
47505	0	0	0	0	0	0	0
47506	0	0	0	0	0	0	0
47507	9	14	15	6	30	21	7
47509	105	138	149	64	118	140	95
47510	17	23	22	14	25	19	12
47511	37	45	85	45	67	35	17
47512	27	29	28	8	26	25	24
47513	0	0	0	0	0	0	0
47516	0	0	0	0	0	0	0
47517	0	0	2	0	2	2	0
47518	0	0	0	0	0	0	0
47520	0	0	0	0	0	0	0
47521	0	0	0	0	0	0	0
47522	1	5	4	4	3	3	2
47524	0	1	2	0	4	4	2
47525	134	160	171	95	201	236	87
47526	6	25	12	3	35	7	9
47527	117	85	131	51	208	178	130
47530	0	1	0	0	5	0	0
47531	1	2	2	0	1	0	0
47532	1	0	1	0	1	0	0
47534	0	0	1	0	0	0	0
47535	9	3	24	4	6	11	9
47536	34	30	50	38	28	32	25
47537	19	19	17	14	20	27	23
47538	0	0	0	0	0	0	0
47539	0	0	0	0	0	0	0
47540	15	12	31	7	24	16	7
47541	0	0	0	0	0	0	0
47542	0	0	0	0	0	0	1
47543	0	0	0	0	0	0	0
47545	0	0	0	0	0	0	0
47546	0	0	0	0	0	0	0
47547	0	0	0	0	0	0	0
47548	81	103	91	59	106	100	78
47550	2	4	2	1	5	5	4
47551	1048	1092	1063	553	1241	1260	1015
47552	66	76	97	45	53	61	57
47554	0	2	0	0	0	0	0
47555	3	5	3	1	7	1	5
47559	0	0	1	0	0	1	0
47560	0	0	0	0	0	0	0
47561	0	0	0	0	0	0	0
47562	0	7	4	0	0	2	0
47563	6	6	2	3	9	9	2
47564	0	0	0	0	0	0	0
47565	0	0	0	0	0	0	0
47568	0	0	0	0	0	0	0
47569	0	0	0	0	2	2	2
47570	34	53	39	20	53	38	26
47571	13	10	6	3	28	19	10
47572	0	0	4	0	1	1	2
47574	0	0	0	0	1	0	1
47575	0	0	0	0	0	0	0
47576	1	1	1	1	1	0	1
47578	0	0	1	0	1	0	1
47579	12	10	17	9	27	13	17
47580	29	35	35	9	47	54	63
47582	0	0	0	0	5	7	5
47583	0	1	1	0	0	4	2
47584	4	6	8	4	4	1	3
47585	0	0	0	0	1	1	0
47586	8	12	39	16	61	44	15
47587	0	0	0	0	0	0	0
47588	0	0	0	1	0	0	1
47589	0	0	0	0	0	0	0
47590	0	0	0	0	0	0	0
47592	0	0	0	0	0	0	0
47593	0	0	0	0	0	0	0
47595	0	0	0	0	0	0	0
47597	13	42	39	25	20	2	18
47598	17	21	36	16	8	16	7
47600	489	662	447	136	571	451	304
47601	0	0	0	0	0	0	0
47602	0	0	0	0	0	0	0
47603	5	2	2	1	5	8	2
47604	0	0	0	0	0	0	0
47606	0	0	0	0	0	0	0
47607	3	0	0	1	1	0	1
47608	0	0	0	3	0	0	0
47609	183	609	133	116	346	464	300
47610	0	0	0	0	0	0	0
47612	3	6	0	6	2	2	7
47614	0	0	0	0	0	0	0
47615	135	65	103	27	76	210	49
47616	1	1	1	0	1	2	2
47617	4	2	7	9	22	12	8
47618	248	216	166	76	214	195	143
47619	3	2	10	5	1	0	0
47620	1	0	0	0	0	0	0
47621	0	0	0	0	0	0	0
47622	83	92	134	87	228	133	99
47623	1	1	3	0	4	0	2
47624	2	0	3	2	7	6	0
47625	0	0	0	0	0	0	0
47626	0	0	0	0	0	0	0
47627	0	0	0	0	0	0	0
47628	206	134	52	25	184	184	98
47629	136	172	165	94	186	204	91
47632	1	2	2	0	3	1	3
47633	1894	3088	2543	1477	2422	2796	1452
47635	0	0	0	0	0	0	0
47640	0	0	0	0	0	0	0
47643	0	3	10	11	1	0	0
47644	1	1	5	2	0	2	0
47646	0	0	0	1	0	0	0
47647	0	0	0	0	0	0	0
47648	10	3	8	2	10	4	9
47649	0	0	0	0	0	0	0
47650	0	0	0	0	0	0	0
47651	0	0	0	0	0	0	0
47652	2	6	6	1	2	3	0
47653	0	1	1	0	0	0	0
47654	108	142	145	54	260	227	135
47655	9	32	147	46	29	13	45
47656	0	0	0	0	0	0	0
47657	0	0	1	0	0	0	0
47658	0	0	0	0	0	0	0
47659	0	0	0	0	0	0	0
47660	0	0	0	0	0	0	0
47662	0	0	0	0	0	0	0
47663	0	0	0	0	0	0	0
47665	0	0	0	0	0	0	0
47666	0	0	0	0	0	0	0
47667	0	0	0	0	0	0	0
47668	0	0	0	0	0	0	0
47669	349	72	352	158	198	313	144
47670	2	2	3	1	4	10	0
47673	0	0	0	0	0	0	0
47674	0	0	0	0	0	0	0
47675	0	0	0	0	0	0	0
47676	2	0	1	0	0	1	0
47678	0	0	0	0	1	1	0
47679	24	15	10	6	10	8	12
47680	0	0	0	0	0	0	0
47681	0	0	0	0	0	0	0
47682	1	0	0	0	1	0	0
47684	0	0	0	0	0	0	0
47685	27	29	41	29	34	32	25
47687	2	0	1	0	0	0	0
47688	75	107	130	60	157	118	76
47689	0	0	0	0	0	0	0
47690	0	0	0	0	0	0	0
47691	0	0	0	0	0	0	0
47692	0	0	0	0	0	0	0
47693	0	0	0	0	0	1	0
47694	0	0	0	0	0	0	0
47695	1702	1951	1191	553	3488	3115	2039
47696	0	0	0	0	0	0	0
47697	56	39	62	16	134	116	28
47698	3	10	48	33	8	1	7
47699	1	2	1	0	2	0	1
47700	0	0	0	0	0	0	0
47701	152	117	157	78	132	110	88
47703	0	0	0	0	0	0	0
47705	0	0	0	0	0	0	0
47706	1	0	0	0	1	1	0
47708	0	0	4	0	5	0	1
47709	21	12	24	2	46	58	29
47710	176	214	165	71	401	275	166
47711	2	1	1	0	0	3	0
47712	0	0	0	0	0	0	0
47713	0	0	0	0	0	1	0
47715	0	0	0	0	0	0	0
47717	0	0	0	0	0	1	0
47718	0	0	0	0	0	0	0
47720	0	0	0	0	0	0	0
47721	0	0	0	0	0	0	0
47723	0	0	0	0	0	0	0
47724	0	0	0	1	0	0	0
47725	4	4	2	0	5	5	0
47726	0	0	0	0	0	0	0
47727	0	0	0	0	0	0	0
47728	192	313	308	187	301	227	148
47729	0	0	0	0	0	0	0
47730	0	0	0	0	0	0	0
47731	0	0	0	0	0	0	0
47733	0	0	0	0	0	0	0
47734	0	2	1	0	1	0	0
47735	3	0	2	4	5	2	2
47736	0	0	0	0	0	0	0
47738	10	2	10	6	21	1	1
47740	102	186	321	148	162	136	162
47741	0	0	1	0	0	0	0
47742	0	0	0	0	0	0	0
47743	28	40	33	16	76	46	1
47744	0	0	0	0	0	0	0
47745	0	0	0	0	0	0	0
47747	0	5	3	1	7	6	3
47749	111	160	154	77	170	158	112
47750	7	6	3	2	5	6	4
47751	0	0	0	0	0	0	0
47752	0	0	0	0	0	0	0
47753	0	0	0	0	0	0	0
47755	0	0	0	0	0	0	0
47756	0	0	0	0	0	0	0
47758	0	0	0	0	0	0	0
47760	9	26	29	9	7	12	5
47761	0	0	0	0	0	0	0
47762	152	196	269	158	341	271	186
47763	0	0	0	0	0	0	0
47765	1	2	0	0	1	0	0
47766	1	3	6	1	5	2	1
47767	51	40	37	19	36	39	44
47768	8	18	7	2	13	9	22
47769	0	1	0	0	0	1	0
47770	8	14	23	9	5	2	2
47771	4	9	19	4	12	6	7
47772	4	4	8	3	9	7	2
47773	0	0	0	0	0	0	0
47774	0	0	3	0	0	1	0
47775	0	0	0	0	1	0	1
47776	72	64	94	36	147	109	64
47779	0	0	0	0	0	0	0
47781	0	0	0	0	0	0	0
47782	0	0	0	0	0	0	0
47784	1	1	1	1	12	7	5
47785	0	0	0	0	0	0	0
47786	0	0	0	0	0	0	0
47787	0	0	0	0	0	0	0
47788	0	0	0	0	0	0	0
47789	0	0	0	0	0	0	0
47790	0	0	1	1	3	2	0
47794	0	0	2	0	0	2	0
47795	1	1	0	3	4	1	0
47796	0	0	0	0	0	0	0
47797	0	0	0	0	0	0	0
47798	0	0	0	0	0	0	0
47802	0	0	0	0	0	0	0
47808	147	174	206	92	248	172	116
47809	0	0	0	0	0	0	0
47810	0	0	0	0	0	0	0
47811	4	6	3	1	8	7	0
47812	0	0	0	0	0	1	0
47813	0	0	0	0	0	0	0
47814	0	0	0	0	0	0	0
47815	0	0	0	0	0	0	0
47816	0	0	0	0	0	0	0
47818	0	0	0	0	0	0	0
47819	0	0	1	0	0	0	0
47821	0	2	2	0	0	0	0
47822	137	157	254	138	264	230	215
47823	0	0	0	0	0	0	0
47824	0	0	0	0	0	0	0
47825	0	0	0	0	0	0	0
47826	0	0	0	0	0	0	0
47827	37	41	80	20	41	44	30
47829	0	0	0	0	0	0	0
47830	66	84	110	40	109	81	64
47831	0	0	0	0	0	0	0
47832	0	0	0	0	0	0	0
47837	1	4	5	1	2	1	1
47838	11	11	25	8	18	14	5
47839	0	1	0	0	1	0	2
47840	0	0	0	0	0	0	0
47841	57	69	114	52	69	74	62
47844	20	14	11	5	25	22	13
47846	332	329	284	107	502	615	297
47847	0	0	0	0	0	0	0
47848	258	333	320	150	252	318	128
47849	0	0	0	0	0	0	0
47850	0	1	0	0	2	5	0
47853	35	40	18	10	38	15	17
47855	137	194	191	96	175	220	110
47856	0	0	0	0	0	0	0
47857	0	0	0	0	0	0	0
47858	11	15	30	6	15	30	12
47859	0	0	0	0	0	0	0
47860	0	0	1	0	0	1	0
47862	0	0	0	0	0	0	0
47864	0	0	0	0	0	0	0
47865	4	6	6	4	14	3	5
47866	14	15	2	1	16	10	8
47867	0	0	0	0	0	0	0
47868	1	0	0	0	0	0	0
47869	1	0	0	0	0	0	0
47870	0	0	0	0	0	0	0
47871	0	0	0	0	0	0	0
47872	0	0	0	0	0	0	0
47873	0	0	0	0	0	0	0
47875	0	0	0	0	0	0	0
47876	0	0	1	0	0	0	0
47880	25	78	84	43	43	23	31
47881	0	0	0	0	0	0	0
47882	3	0	0	0	0	0	0
47883	181	276	233	88	241	235	179
47884	0	0	0	0	0	0	0
47886	0	0	0	0	0	0	0
47887	50	72	56	22	70	45	64
47888	2	0	0	0	1	1	0
47890	262	425	263	133	462	266	253
47891	1	0	0	0	1	1	0
47893	1	0	0	0	1	0	0
47894	12	8	7	4	12	7	6
47895	22	20	17	12	22	12	9
47898	1	2	1	0	2	1	1
47899	0	0	0	0	0	0	0
47900	18	25	47	27	30	28	67
47901	13	11	9	5	12	7	6
47904	138	158	158	82	182	200	149
47905	0	0	0	0	0	0	0
47906	3	23	28	15	28	28	8
47907	2037	1616	2187	1249	2006	1726	1055
47909	7	7	16	4	23	23	15
47910	105	116	112	66	138	103	89
47911	98	151	111	60	141	120	72
47912	28	29	14	14	14	18	8
47913	0	0	0	0	2	0	0
47914	0	0	0	0	0	0	0
47915	0	0	0	0	1	0	1
47916	0	0	0	0	0	0	0
47917	2	1	1	0	3	3	0
47918	1139	1141	791	427	2868	2878	792
47919	0	0	0	0	0	0	0
47920	0	0	0	0	0	0	0
47921	4	0	11	0	0	0	5
47922	0	0	0	0	0	0	0
47923	0	0	0	0	0	0	0
47924	0	0	0	0	0	0	0
47925	0	0	0	0	0	0	0
47926	0	0	0	0	0	0	0
47927	0	0	0	0	0	0	0
47928	0	0	0	0	0	0	0
47929	0	0	0	0	0	0	0
47930	0	0	0	0	0	0	0
47931	235	229	130	99	188	194	117
47932	66	62	123	62	190	214	234
47933	0	0	0	0	0	0	0
47934	10	1	3	2	5	6	2
47935	0	0	0	0	0	0	0
47936	0	0	0	0	0	0	0
47937	18	38	30	14	29	32	20
47938	0	0	0	0	0	0	0
47940	0	0	0	0	0	0	0
47941	0	0	0	0	0	0	0
47942	20	33	29	19	19	52	15
47943	431	565	550	278	742	612	406
47944	0	0	0	0	0	0	0
47946	0	0	0	0	0	0	0
47947	0	0	1	0	0	0	0
47948	0	0	0	0	0	0	0
47950	0	0	0	0	0	0	0
47951	0	0	0	0	0	0	0
47952	0	0	0	0	0	0	0
47953	14	1	30	11	3	22	59
47954	0	0	0	0	0	0	0
47955	471	570	588	313	532	459	421
47956	0	0	0	0	0	0	0
47957	0	0	0	0	0	0	0
47958	27	62	37	15	40	45	30
47959	1	0	0	0	0	1	1
47960	0	0	3	3	0	0	0
47961	6	24	15	7	8	6	4
47963	0	0	0	0	0	0	0
47964	0	0	0	0	0	0	0
47965	0	0	0	0	0	0	0
47966	0	0	0	0	0	0	0
47968	0	0	1	1	0	0	0
47969	25	22	31	8	24	23	8
47971	0	0	2	1	1	0	1
47973	23	13	20	10	24	15	14
47974	939	1274	1303	669	1581	1174	833
47975	37	54	53	32	51	62	22
47977	0	0	2	0	0	0	0
47978	1	0	0	0	0	0	0
47979	38	41	40	19	50	73	17
47980	14	16	13	4	53	21	14
47981	0	0	0	0	0	0	0
47982	463	649	806	377	793	792	369
47983	0	0	0	0	0	0	0
47984	0	0	1	0	1	1	0
47985	0	0	0	0	1	0	0
47986	0	0	2	0	0	0	0
47987	2	0	1	0	2	1	0
47988	0	0	0	0	0	0	0
47989	0	0	0	0	0	0	0
47990	1	0	0	0	1	0	1
47991	0	0	0	0	0	0	0
47992	0	0	0	0	0	0	0
47993	848	1111	1395	670	1320	1149	1052
47994	0	0	0	0	0	0	0
47995	0	0	1	0	2	0	0
47996	0	0	0	0	0	0	0
47998	0	0	0	0	0	0	0
47999	104	102	117	57	180	165	84
48001	0	0	0	0	0	0	0
48002	0	0	0	0	0	0	0
48004	0	0	0	0	0	0	0
48007	178	259	273	133	385	320	156
48008	0	3	1	0	7	4	1
48009	0	1	2	1	2	1	1
48011	4	6	10	6	8	4	3
48012	1	3	2	0	0	2	3
48014	0	1	6	1	4	5	0
48015	0	0	2	0	0	0	0
48016	0	0	0	0	0	0	0
48017	0	0	0	0	0	0	0
48018	0	0	0	0	0	0	0
48020	4	2	4	4	14	10	11
48021	0	0	1	0	0	0	0
48022	0	0	0	0	0	0	0
48023	0	2	0	0	0	0	0
48024	0	0	0	0	0	0	0
48025	0	0	0	0	0	0	0
48026	0	0	0	0	0	0	0
48027	304	214	517	193	306	740	292
48028	0	0	0	0	0	0	0
48029	3	1	0	0	2	1	0
48030	2	1	0	2	3	1	1
48031	0	0	0	0	0	0	0
48032	0	0	0	1	0	0	0
48033	8	24	8	2	4	2	2
48035	0	0	0	0	0	0	0
48036	1	2	0	1	4	0	3
48037	0	0	0	0	0	0	0
48038	0	0	0	0	0	0	0
48040	30	46	49	26	12	20	36
48042	79	69	122	48	162	121	137
48043	0	0	1	0	2	0	2
48045	198	152	174	94	225	212	96
48046	10	7	6	4	1	2	4
48047	2	9	3	1	14	9	3
48048	6	6	4	2	10	4	0
48050	0	0	0	0	0	0	1
48051	4	3	4	2	14	7	8
48052	0	0	0	0	0	0	1
48053	130	94	108	48	90	299	107
48054	11	3	9	1	2	3	1
48055	5	7	9	2	4	3	2
48056	1	0	0	0	0	0	0
48057	0	0	0	0	0	0	0
48058	2	0	2	2	0	6	4
48059	0	0	0	0	0	0	0
48060	0	0	0	0	0	0	0
48061	0	0	0	0	0	0	0
48062	0	0	0	0	0	0	2
48064	8	24	25	14	14	1	3
48065	0	4	4	1	0	0	0
48067	0	1	1	0	3	1	2
48070	1	0	3	1	1	3	3
48071	0	0	0	0	0	0	0
48072	184	237	277	100	254	201	132
48073	0	0	2	0	4	1	1
48075	16	21	4	7	35	20	21
48076	2338	3094	2012	1207	4099	3653	2716
48077	2	7	12	1	1	0	5
48078	0	0	1	1	0	0	0
48079	0	0	1	0	0	0	0
48083	0	0	0	0	0	0	0
48084	27	8	7	3	52	34	16
48088	0	1	1	0	0	1	0
48090	0	0	0	0	0	0	1
48093	10	3	12	3	7	6	3
48094	391	295	335	195	309	636	538
48095	23	15	16	12	7	12	4
48096	0	0	0	0	0	0	0
48097	0	0	0	0	0	0	0
48098	0	0	0	0	0	0	0
48099	0	0	0	0	0	0	0
48101	0	0	0	0	0	0	0
48102	0	0	0	0	0	0	0
48103	0	0	0	0	0	0	0
48105	0	0	1	0	0	0	0
48106	0	0	0	0	0	0	0
48107	0	0	0	0	0	0	0
48108	0	0	1	0	2	0	0
48109	0	0	0	0	0	0	0
48110	1	0	0	0	1	0	0
48111	0	0	0	1	0	0	0
48112	17	18	37	20	25	11	20
48113	56	61	55	26	104	80	48
48114	15	18	14	11	19	13	20
48115	0	1	0	0	0	0	0
48116	0	0	0	0	0	0	0
48117	1	1	6	0	0	0	0
48119	0	0	0	0	0	0	0
48120	13	25	38	22	38	23	12
48121	0	0	3	0	0	0	0
48123	0	4	11	6	9	4	4
48125	0	0	0	0	0	0	0
48128	1	2	7	4	10	7	2
48130	0	0	0	0	0	0	0
48131	1487	1789	1454	862	2022	1989	1071
48132	0	0	0	0	0	0	0
48133	0	0	0	0	0	0	0
48134	470	628	756	322	596	806	403
48137	13	10	12	7	14	8	4
48138	18	10	5	3	9	19	6
48140	0	0	0	0	0	0	0
48141	6	3	2	3	2	6	4
48143	0	0	1	0	0	0	0
48144	1	1	2	0	1	0	2
48145	0	0	0	0	0	0	0
48146	0	0	0	0	0	0	0
48147	0	0	0	0	0	0	0
48148	0	0	0	0	0	0	0
48149	0	0	0	0	0	0	0
48150	0	0	0	0	0	0	0
48152	2	0	2	0	2	1	0
48153	3	6	4	1	1	4	0
48154	0	0	0	0	0	0	0
48156	8	18	13	6	10	6	8
48157	271	360	289	125	278	256	224
48158	0	0	0	0	0	0	0
48159	0	0	0	0	0	0	0
48160	0	0	0	0	0	0	0
48161	0	0	0	0	0	0	0
48162	0	0	0	0	0	1	0
48165	0	0	0	0	0	0	0
48166	32	40	49	30	57	45	25
48167	0	0	0	0	0	0	0
48168	3	12	43	8	10	6	21
48169	0	1	5	0	0	0	0
48171	63	64	50	22	85	62	32
48172	23	17	23	15	39	34	26
48174	4	1	5	3	4	9	8
48175	7650	12934	9778	5792	14644	16756	7774
48176	8	24	19	6	20	22	6
48177	0	0	0	0	0	0	0
48178	5	6	5	4	6	2	0
48180	0	0	0	0	0	0	0
48182	8	6	20	9	11	9	4
48184	0	0	0	0	1	0	0
48185	0	0	0	0	0	0	0
48186	1	0	0	0	0	0	0
48187	0	0	0	0	0	0	0
48188	7	15	8	4	4	8	6
48189	0	0	0	0	0	0	0
48190	6	13	45	11	12	28	10
48191	60	62	64	38	146	120	61
48192	0	0	0	0	0	0	0
48193	0	0	1	0	0	0	0
48194	0	0	0	0	0	0	0
48195	0	0	0	0	0	0	0
48196	0	0	3	1	3	0	0
48200	0	0	0	0	0	0	0
48201	41	54	89	26	62	82	30
48202	0	0	0	0	0	0	0
48204	0	0	0	0	0	0	0
48205	0	0	0	0	0	0	0
48206	0	0	0	0	0	0	0
48207	0	0	0	0	0	0	0
48208	0	0	0	0	1	0	0
48209	3	0	2	0	0	1	1
48210	0	0	0	0	1	1	0
48211	68	70	151	47	125	133	56
48212	0	0	0	1	0	0	1
48213	1	0	1	0	0	4	1
48215	0	0	0	0	0	0	0
48217	0	0	0	0	0	0	0
48219	1	5	9	1	5	7	1
48220	2	0	5	4	13	0	2
48221	32	28	40	13	53	38	31
48222	167	190	175	90	217	192	201
48223	0	0	0	0	0	0	0
48224	0	0	0	0	0	0	0
48225	12	12	26	16	8	11	7
48226	288	404	303	216	347	288	221
48227	835	1456	2567	1335	1866	1967	1799
48228	0	0	0	0	0	0	0
48230	40	46	42	29	60	70	50
48232	0	0	2	1	4	1	1
48233	0	1	0	0	0	1	0
48234	0	1	0	0	0	0	0
48235	0	0	0	0	0	0	0
48241	158	222	157	89	134	188	141
48242	20	19	25	21	88	65	4
48243	3	0	2	0	0	0	2
48246	0	0	0	0	1	0	0
48247	0	0	0	0	0	0	0
48248	1	1	0	0	0	1	0
48249	0	0	0	0	0	1	0
48250	0	0	2	1	0	1	0
48251	31	12	23	15	0	45	22
48252	196	349	505	220	551	289	503
48253	1	0	0	0	1	1	0
48255	0	0	0	0	0	0	0
48256	27	62	144	51	46	41	68
48257	7197	9465	5548	2627	10867	10023	7302
48258	0	0	0	0	0	0	0
48259	40	54	56	21	57	48	80
48260	0	0	1	0	0	1	0
48262	2	6	1	0	0	0	2
48263	35	47	69	27	78	71	42
48266	0	0	0	0	0	0	0
48267	0	0	0	0	0	0	0
48268	0	0	0	0	0	0	0
48269	0	0	0	0	0	0	0
48270	0	0	0	0	0	0	0
48271	0	0	0	0	0	0	0
48272	0	0	0	0	0	0	0
48273	0	0	0	0	0	0	0
48274	0	0	0	0	0	0	0
48275	0	0	0	0	0	0	0
48276	0	0	0	0	0	0	0
48277	0	0	0	0	0	0	1
48279	1	3	1	0	1	1	1
48280	29	26	28	10	28	30	12
48281	0	0	0	0	0	0	0
48282	0	0	0	0	0	1	0
48284	0	2	0	0	0	2	0
48285	0	0	3	2	2	0	7
48286	5	4	5	4	1	3	0
48287	0	0	0	0	0	0	0
48288	0	0	0	0	0	0	0
48290	0	0	0	0	0	0	0
48291	0	0	0	0	0	0	0
48292	24	17	55	17	19	35	23
48293	0	0	0	0	0	0	0
48294	1	4	5	5	11	11	5
48295	29	40	22	9	52	39	25
48297	0	0	0	0	0	0	0
48299	0	0	0	0	0	1	0
48300	2	2	0	1	2	0	0
48302	0	0	0	0	0	0	0
48303	0	0	0	0	0	0	0
48304	0	0	0	0	0	0	0
48305	0	0	1	0	1	1	1
48306	0	0	0	0	0	0	0
48307	0	0	0	0	0	0	0
48308	0	0	0	0	0	0	0
48313	0	1	2	3	0	0	1
48314	0	0	0	0	0	0	0
48316	76	94	173	54	90	77	89
48317	3	0	3	0	2	0	0
48318	0	0	0	0	0	0	0
48319	18	23	12	7	28	15	8
48320	2	2	8	0	5	4	0
48321	1	0	0	0	0	0	0
48322	56	60	181	62	51	70	557
48323	0	0	0	0	0	0	0
48324	0	0	0	0	0	0	0
48325	0	0	0	0	0	0	0
48326	0	0	0	0	0	0	0
48328	0	0	0	0	0	0	0
48331	0	1	0	0	0	0	0
48332	2	3	4	1	2	2	4
48333	1	5	0	1	3	0	0
48334	3	3	3	5	3	7	1
48337	57	67	52	18	147	78	15
48338	0	0	0	0	0	0	0
48339	3	10	11	2	7	8	9
48340	0	0	0	0	0	0	0
48343	0	0	0	0	0	0	0
48344	0	7	2	2	2	0	0
48345	0	0	0	0	0	0	0
48346	4	11	3	2	12	9	5
48347	0	0	1	0	0	1	0
48348	0	0	0	0	0	0	0
48349	0	0	1	0	0	0	1
48350	125	152	226	92	229	207	99
48351	0	0	0	0	0	1	1
48352	0	0	0	0	0	0	0
48353	0	0	0	0	0	0	0
48354	0	0	0	0	0	0	0
48355	117	153	140	63	108	102	68
48358	0	1	10	1	1	0	2
48359	0	0	0	0	0	0	0
48360	0	0	0	0	0	0	0
48361	0	0	1	0	1	0	0
48363	0	0	0	0	0	0	0
48364	0	0	0	0	0	0	0
48365	24	38	59	17	40	33	19
48366	0	0	0	0	0	0	0
48367	0	0	0	0	0	0	0
48368	0	0	0	0	0	0	0
48369	0	0	0	0	0	0	0
48370	0	0	0	0	0	0	0
48371	0	1	0	0	0	0	0
48372	0	0	0	0	0	0	0
48373	0	0	0	0	0	0	0
48375	0	0	0	0	1	0	0
48376	21	14	42	9	34	28	18
48377	0	0	0	0	0	0	0
48383	0	0	0	0	0	0	0
48384	0	1	4	1	0	0	0
48385	0	0	0	0	0	0	0
48386	2	1	4	0	0	1	2
48387	0	1	0	0	2	1	1
48388	0	0	0	0	0	0	0
48392	0	0	0	0	0	0	0
48394	246	232	267	101	258	165	87
48395	2	1	5	2	2	0	1
48399	0	0	0	0	0	1	0
48400	0	0	0	0	0	0	0
48401	0	0	0	0	0	0	0
48402	35	57	41	31	64	55	30
48403	0	0	0	0	0	0	0
48404	0	0	0	0	0	0	0
48405	0	0	0	0	0	0	0
48407	0	0	0	0	0	0	0
48408	0	0	0	0	0	0	1
48409	60	53	66	34	74	78	62
48410	3	5	4	8	5	3	0
48411	0	5	0	1	3	6	1
48412	8247	6980	4529	2604	10010	19268	8781
48413	59	55	44	14	94	155	54
48414	0	0	0	0	0	0	0
48415	51	67	150	48	59	132	45
48417	0	0	0	0	0	0	0
48418	0	0	1	0	0	1	0
48419	0	0	0	0	0	0	0
48420	0	0	0	1	0	0	0
48421	6	5	9	12	10	2	2
48422	74	104	157	112	143	72	148
48423	0	0	0	0	0	0	0
48424	0	0	0	0	0	0	0
48425	0	0	0	0	0	0	0
48427	37	14	20	11	32	46	34
48428	0	0	0	0	0	0	0
48429	14	9	17	5	34	13	10
48430	23	25	34	13	31	14	15
48431	0	0	0	0	0	1	0
48432	0	0	0	0	0	0	0
48433	5	2	5	6	8	5	9
48434	0	0	0	0	0	0	0
48435	0	0	0	0	0	0	0
48437	57	0	32	0	24	191	56
48438	6	6	2	1	3	5	1
48440	80	62	88	32	92	47	34
48441	220	1608	613	169	435	559	562
48442	0	0	0	0	0	0	0
48444	0	0	0	0	0	0	0
48445	0	0	0	0	0	0	0
48446	0	0	0	0	0	0	0
48448	0	0	3	0	3	2	7
48449	227	247	307	160	246	276	206
48450	0	0	0	0	0	0	0
48454	231	331	441	184	429	253	179
48455	0	0	2	0	1	0	0
48456	0	0	3	0	3	5	1
48457	0	0	0	0	0	0	0
48458	0	0	0	0	0	0	0
48459	0	0	1	0	0	0	0
48461	0	0	0	1	0	0	0
48463	0	0	0	0	0	0	0
48464	0	0	0	0	2	0	0
48465	0	0	0	0	0	0	0
48467	1166	1267	952	490	1249	1372	1083
48468	12	12	8	8	14	30	14
48469	283	313	338	164	459	572	307
48470	0	1	0	0	0	0	0
48471	0	0	0	0	0	0	0
48472	0	0	0	0	0	0	0
48473	0	0	0	0	0	0	0
48475	0	0	0	0	0	0	0
48476	0	0	0	0	0	0	0
48477	0	0	0	0	0	0	0
48480	0	0	0	0	0	0	0
48484	0	0	0	0	0	0	0
48485	0	0	0	0	0	0	0
48486	0	0	0	0	0	0	0
48487	0	0	0	0	0	0	0
48488	0	0	0	0	0	0	0
48490	0	0	0	0	0	0	0
48491	22	47	71	30	93	76	36
48493	0	0	0	0	0	0	1
48496	1	1	0	0	2	0	0
48498	4	13	7	3	10	10	10
48499	0	0	1	0	0	0	0
48500	6	5	18	2	16	13	11
48501	0	0	0	0	0	0	0
48502	0	0	2	0	0	0	0
48503	19	31	58	21	58	49	69
48504	0	0	0	0	0	0	0
48505	0	0	0	0	0	0	0
48506	17	15	26	9	44	26	11
48507	4	3	3	0	8	3	7
48508	0	0	0	0	0	0	0
48509	0	0	0	0	0	0	2
48510	0	1	1	0	0	0	1
48511	1	0	0	1	1	0	1
48512	2	1	2	0	2	1	1
48513	0	0	0	1	0	0	0
48514	1	0	0	0	0	0	0
48515	5	5	9	4	11	3	1
48516	3	1	0	0	2	2	5
48518	1	1	1	1	3	1	0
48519	0	0	0	0	0	0	0
48520	0	0	1	0	0	0	0
48521	0	0	0	0	0	0	0
48522	0	0	0	0	0	0	0
48523	0	0	0	0	0	0	0
48524	0	0	0	0	0	0	0
48525	0	0	0	0	0	0	0
48526	7	1	1	1	0	0	0
48528	3	2	1	0	2	0	0
48529	0	0	0	0	0	0	0
48530	1	0	4	0	2	1	0
48532	4	0	8	3	4	11	9
48533	0	0	2	0	0	1	1
48534	97	150	178	77	158	191	142
48535	0	0	0	0	0	0	0
48536	156	190	233	96	210	341	113
48537	2480	3467	2678	1194	2869	4262	1858
48539	0	0	0	0	0	0	0
48540	0	0	0	0	0	0	0
48541	0	0	0	0	0	0	0
48542	150	189	163	82	141	179	73
48544	0	0	0	0	0	0	0
48545	1	1	3	2	2	0	0
48548	0	0	0	0	0	0	0
48551	0	0	0	0	0	0	0
48552	6	3	5	2	7	3	2
48553	49	56	37	14	64	69	40
48554	2	1	5	1	15	6	0
48555	0	1	0	0	0	0	0
48556	0	0	0	0	0	0	0
48557	0	0	0	0	0	0	0
48558	0	0	0	0	0	0	0
48559	0	0	0	0	0	0	0
48560	13	7	26	2	24	15	26
48561	0	0	0	0	0	0	0
48562	27	29	36	9	45	23	28
48563	23	20	26	4	28	24	7
48564	0	0	0	0	0	0	0
48565	0	0	0	0	0	0	0
48567	0	0	0	0	0	0	0
48568	226	278	170	113	340	285	188
48569	0	0	0	0	0	0	0
48570	0	0	0	0	0	0	0
48571	186	163	274	108	213	244	119
48572	31	17	21	7	23	18	11
48573	846	1257	990	597	1112	1228	754
48575	0	0	0	0	0	0	0
48576	0	0	0	0	0	0	0
48577	0	0	0	0	0	0	0
48579	32	27	22	12	37	39	17
48580	0	0	0	0	0	0	0
48582	3	0	4	0	1	1	0
48583	3	2	4	1	3	5	3
48584	158	177	82	52	217	225	93
48586	1	0	0	0	0	0	1
48588	0	0	0	0	0	0	0
48589	0	0	0	0	0	0	0
48590	6	0	55	21	13	22	1
48591	0	0	0	0	0	0	0
48592	0	0	0	0	1	0	0
48594	0	0	0	0	0	0	0
48596	0	0	1	0	0	0	0
48597	7	6	44	24	14	21	12
48598	0	0	0	0	0	0	0
48599	1	0	0	0	0	0	0
48602	0	0	0	0	0	0	0
48603	290	306	238	95	262	380	267
48604	377	745	516	378	753	551	519
48605	11	38	31	15	24	19	24
48606	0	3	1	1	1	0	1
48608	3514	4897	5223	2936	5301	3796	2598
48610	30	31	33	18	38	33	30
48611	0	0	0	0	0	0	1
48612	0	0	0	0	0	0	0
48613	120	138	145	72	168	197	119
48614	10	10	9	1	10	8	7
48615	10	11	13	2	16	22	9
48619	0	0	0	0	0	2	0
48623	224	206	224	129	421	279	87
48625	0	0	0	0	0	0	0
48626	1277	1720	1858	813	2636	2126	1731
48627	3	11	17	7	10	21	10
48628	111	135	164	75	173	204	90
48629	3	4	0	0	2	1	4
48630	8	13	51	13	43	32	30
48631	0	0	0	0	0	0	0
48632	9	7	4	0	2	9	4
48637	0	0	0	0	0	0	0
48643	0	0	0	0	0	0	0
48644	0	0	0	0	0	0	0
48645	0	0	0	0	0	0	0
48646	0	0	0	0	0	0	0
48648	0	0	1	0	1	0	0
48649	0	0	0	0	0	0	0
48650	15	13	26	7	24	7	20
48651	0	0	0	0	0	0	0
48653	0	0	0	0	0	0	0
48654	0	0	0	0	0	0	0
48655	0	0	0	0	0	0	0
48657	47	66	83	45	89	130	70
48658	5	8	1	3	1	2	1
48662	0	0	0	0	0	0	0
48663	0	0	0	0	0	0	0
48664	0	0	0	0	2	0	0
48665	0	0	0	0	0	1	0
48666	0	0	0	0	0	0	0
48667	0	0	0	0	0	0	0
48668	0	0	0	0	0	0	0
48669	6	8	12	0	6	6	0
48670	0	0	0	0	0	0	0
48671	0	0	0	0	0	0	0
48674	0	0	0	0	0	0	0
48675	0	0	0	0	0	0	0
48676	0	0	0	0	0	0	0
48677	0	0	0	0	0	0	0
48678	0	0	0	0	0	0	0
48681	0	0	0	0	0	0	0
48682	1	1	2	0	2	3	0
48683	0	0	0	0	0	0	0
48684	0	0	0	0	0	0	0
48687	0	0	0	0	0	0	0
48688	0	0	0	1	0	0	0
48689	234	233	287	106	358	303	244
48692	0	3	1	1	1	1	0
48695	0	1	0	0	1	1	0
48696	0	0	0	0	0	0	0
48697	0	0	0	0	0	0	0
48698	18	11	45	31	32	15	23
48699	1	0	2	2	4	0	3
48701	5	2	5	3	6	4	7
48702	1	1	2	0	3	0	1
48703	3	2	10	6	5	8	3
48704	725	822	824	490	1073	769	464
48705	0	0	0	0	0	0	0
48706	0	0	0	0	0	0	0
48707	0	0	0	0	0	0	0
48708	32	53	32	26	54	38	41
48709	0	0	0	0	0	0	0
48710	0	0	0	0	0	0	0
48711	0	0	0	0	0	0	0
48712	1	0	0	0	0	0	0
48714	12	18	13	6	22	13	20
48715	0	0	0	0	0	0	0
48716	0	0	0	0	0	0	0
48717	0	0	0	0	0	0	0
48718	0	0	0	0	0	0	0
48719	1	3	0	0	1	0	0
48723	12	19	29	16	17	27	14
48724	0	0	0	0	0	0	0
48725	1	7	7	2	13	11	7
48728	16	30	14	14	15	12	4
48729	0	0	0	0	0	0	0
48730	0	0	0	0	0	0	0
48731	14	16	23	8	47	33	21
48732	1	1	3	2	0	0	0
48733	0	2	0	0	1	1	1
48734	5	13	9	5	5	1	0
48735	0	1	1	1	0	0	0
48736	0	0	2	0	0	0	0
48739	0	0	1	0	3	2	1
48740	0	0	1	0	0	0	2
48741	25	11	22	3	23	14	6
48742	0	4	2	1	1	0	0
48743	362	176	189	65	634	562	87
48744	0	0	0	0	0	0	0
48745	0	0	0	0	0	0	0
48746	38	56	54	22	74	118	42
48747	0	0	0	0	0	0	0
48748	1	0	2	0	3	1	0
48753	0	0	0	0	0	0	0
48754	0	0	0	0	0	0	0
48755	0	0	0	0	0	0	0
48756	0	0	0	0	0	0	0
48759	0	1	0	0	0	0	1
48760	1	1	0	0	2	1	0
48761	29	29	22	12	37	35	39
48762	0	0	0	0	0	0	0
48764	0	0	0	0	0	0	0
48765	0	0	0	0	0	0	0
48767	0	0	0	0	0	0	0
48768	0	0	0	0	0	0	0
48770	0	2	3	3	1	0	1
48771	0	0	0	0	0	0	0
48773	0	0	0	0	0	0	1
48774	0	0	0	0	0	0	0
48775	0	0	0	0	0	0	0
48776	0	0	0	0	0	0	0
48778	7	8	17	12	11	1	7
48779	0	0	0	0	0	0	0
48780	0	0	0	0	0	0	0
48781	2	0	0	0	0	0	0
48782	0	0	4	0	1	4	0
48783	1	0	3	1	7	1	2
48784	0	0	0	0	0	0	0
48785	0	0	0	0	0	0	0
48786	0	0	0	0	0	0	0
48788	0	0	0	0	0	0	0
48789	0	0	0	0	0	0	0
48790	0	0	0	0	0	0	0
48791	0	0	1	0	0	0	0
48792	0	0	0	0	0	0	0
48793	25	45	130	44	25	18	19
48794	0	1	0	0	0	0	0
48795	15	26	51	28	14	11	5
48796	0	0	2	0	1	1	0
48797	0	0	0	0	0	0	0
48798	0	0	1	0	0	0	0
48799	0	0	0	0	0	0	0
48800	2	0	0	0	0	0	0
48801	36	31	35	12	52	61	27
48802	8	3	6	5	5	7	3
48805	573	513	786	441	600	1049	431
48806	0	1	5	3	4	12	4
48807	6	5	7	0	2	1	0
48809	24	36	11	13	35	23	21
48810	1	1	1	0	0	2	0
48812	0	0	0	0	0	0	0
48813	1	0	4	0	0	0	2
48814	0	0	0	0	0	0	0
48815	0	0	0	0	0	0	0
48816	109	166	120	70	203	190	105
48817	0	0	0	0	0	0	0
48818	711	833	1012	429	566	699	525
48819	41	60	52	25	71	63	26
48820	393	504	379	232	602	759	333
48821	0	0	0	0	0	0	0
48822	86	92	93	36	139	173	79
48823	12	14	28	20	24	17	4
48824	0	0	1	1	0	0	0
48825	56	69	58	24	82	95	62
48826	21	28	74	35	22	17	145
48827	101	104	109	56	169	207	139
48829	0	0	0	0	0	0	0
48830	0	0	0	0	0	0	0
48831	0	0	0	0	0	0	0
48832	0	0	0	0	0	0	0
48833	30	26	48	21	48	41	29
48837	85	100	73	55	109	109	71
48839	0	3	1	0	3	4	1
48841	0	0	0	0	0	0	0
48842	0	0	0	0	0	0	0
48843	0	0	0	0	0	0	0
48846	0	0	0	0	0	0	0
48847	0	0	0	0	0	0	0
48848	0	0	0	0	0	0	0
48850	0	0	0	0	0	0	0
48851	0	0	0	0	0	0	0
48852	0	0	0	0	0	0	0
48854	0	0	0	0	0	0	0
48856	0	0	0	0	0	0	0
48857	5	19	5	3	1	7	2
48859	12	6	4	1	4	3	5
48860	0	0	0	0	0	0	0
48862	32	30	29	18	40	53	17
48863	1	0	1	0	2	2	1
48864	10	10	11	1	5	4	10
48866	1	0	2	2	2	1	2
48867	44	50	52	28	45	43	36
48868	0	0	0	0	0	0	0
48869	0	0	0	0	0	0	0
48870	0	0	0	0	0	0	0
48871	0	0	0	0	0	0	0
48872	0	0	0	0	0	0	0
48873	0	0	0	0	1	0	1
48874	0	0	0	0	1	3	1
48876	3	0	1	0	3	0	2
48877	1	1	2	0	5	4	2
48878	0	0	1	2	2	2	2
48879	17	19	62	26	50	44	6
48880	0	0	0	0	0	0	0
48881	176	210	385	118	603	361	266
48883	1	0	0	0	0	2	0
48884	0	0	2	0	4	0	1
48886	188	205	254	150	223	190	189
48887	4	7	9	5	19	14	12
48888	0	0	2	0	1	0	0
48889	0	0	0	0	0	0	0
48890	301	393	548	253	418	245	230
48891	0	0	0	0	0	0	0
48892	0	0	0	0	0	0	0
48893	0	0	0	0	0	1	0
48894	1238	1901	1415	796	1763	1527	926
48895	159	140	154	73	171	241	89
48896	4	0	4	2	2	5	0
48897	29	31	40	16	30	30	13
48898	0	0	0	0	0	0	0
48900	0	0	0	0	0	0	0
48902	0	0	0	1	0	0	0
48904	72	95	112	45	89	87	58
48905	479	681	567	315	920	750	461
48907	0	0	0	0	0	0	0
48908	0	0	0	0	0	0	0
48911	21	25	38	19	49	29	27
48912	0	0	0	0	0	0	0
48915	0	0	0	0	0	0	0
48917	0	0	0	0	0	0	0
48918	0	0	0	0	0	1	0
48920	163	331	210	181	992	353	450
48921	0	0	0	0	0	0	0
48922	0	0	0	0	1	0	0
48923	0	0	0	0	0	0	0
48924	0	0	0	0	0	0	0
48925	2	3	0	0	1	3	1
48926	87	142	166	70	102	107	61
48927	0	0	0	0	1	0	0
48928	11	9	18	12	15	22	6
48929	0	0	0	0	0	0	0
48930	0	0	0	0	0	0	0
48931	154	202	201	107	241	214	123
48933	0	0	0	0	0	0	0
48934	0	0	0	0	0	0	0
48935	146	0	70	32	21	63	105
48936	18	19	45	27	17	19	8
48937	94	89	80	45	127	98	56
48938	0	0	0	0	0	0	0
48939	0	0	0	0	0	0	0
48940	0	0	1	0	0	0	0
48942	0	0	0	0	1	0	0
48943	0	0	0	0	0	0	0
48944	0	0	0	0	0	0	0
48945	32	71	79	37	67	19	24
48946	12	21	7	3	12	28	7
48948	0	0	0	0	0	0	0
48949	0	0	0	0	0	0	0
48950	33	38	76	34	30	43	19
48951	25	28	26	11	29	51	12
48953	250	277	268	151	351	301	272
48955	0	0	0	0	0	0	0
48958	0	0	0	0	0	0	0
48959	3	0	2	2	5	3	0
48960	0	0	0	0	0	0	0
48961	2	0	0	0	0	0	0
48962	144	181	178	88	150	205	134
48963	7	1	3	1	6	9	2
48964	0	0	0	0	0	1	1
48965	0	0	0	0	0	0	0
48966	0	0	0	0	0	1	0
48967	6	6	15	5	10	12	6
48968	7	1	7	10	64	47	3
48969	0	0	0	0	0	0	0
48970	5	8	11	5	13	14	3
48971	19	8	11	6	22	9	12
48972	0	1	0	0	0	0	0
48974	0	0	0	0	0	0	0
48975	1	0	0	0	0	0	0
48976	0	1	0	0	0	1	0
48977	0	2	0	0	0	0	0
48978	0	0	0	0	0	0	0
48979	0	0	0	0	0	0	0
48980	0	0	0	0	1	0	0
48981	1	0	0	0	0	1	1
48982	0	1	0	0	6	1	4
48983	0	0	0	0	1	0	0
48984	2	3	1	0	4	3	0
48985	0	0	0	0	0	2	1
48986	0	0	0	0	0	0	0
48987	0	0	0	0	0	0	0
48988	1	1	0	1	0	1	0
48989	0	0	2	0	1	0	0
48991	0	0	0	0	0	1	0
48992	1	0	0	0	0	0	1
48993	0	0	0	0	0	0	0
48994	0	0	0	0	0	2	0
48995	1	0	1	0	7	2	4
48996	0	0	0	0	2	0	0
48997	1	1	0	1	2	2	0
48998	0	2	0	1	4	2	0
48999	1	1	4	1	1	2	0
49000	33	37	49	21	79	88	46
49001	0	0	0	0	0	0	0
49003	0	0	0	0	0	0	0
49006	5	7	11	6	10	2	8
49007	0	0	0	0	0	0	0
49008	0	0	0	0	0	0	0
49009	0	0	0	0	0	0	0
49010	42	34	69	25	47	50	46
49011	0	0	0	0	0	0	0
49013	100	100	159	80	121	108	115
49014	0	0	2	0	0	2	0
49015	93	166	146	56	90	96	40
49016	1	0	0	0	1	0	1
49017	2	2	3	1	2	1	1
49018	167	260	104	54	247	286	114
49019	0	0	0	0	0	0	0
49020	0	0	0	0	0	0	0
49021	0	0	0	0	0	0	1
49023	0	0	0	0	0	0	0
49024	0	0	0	0	0	0	0
49025	0	0	0	0	0	0	0
49026	0	1	0	0	1	0	0
49027	0	0	0	0	0	0	0
49028	0	0	0	0	0	0	0
49029	3	0	0	0	0	0	0
49030	0	0	0	1	0	0	0
49031	19	15	24	14	14	19	14
49032	0	0	0	0	1	0	0
49034	0	0	0	0	0	0	0
49035	0	0	0	0	0	0	0
49036	0	0	0	0	0	0	0
49039	0	0	0	0	0	0	0
49040	0	0	0	0	0	0	0
49041	14	5	9	0	20	7	10
49042	0	0	0	0	0	0	0
49043	288	288	204	123	212	361	149
49044	1603	2418	3863	2157	3463	1493	1247
49045	6	4	15	6	32	5	2
49046	0	0	0	0	0	0	0
49047	6	2	5	3	3	1	2
49048	0	0	0	0	0	0	0
49049	0	0	0	0	0	0	0
49050	0	0	0	0	0	0	0
49051	47	36	58	24	94	76	44
49052	0	0	0	0	0	0	0
49053	1	0	0	0	0	0	0
49054	0	0	1	0	0	0	0
49055	6	13	13	3	15	14	5
49056	0	0	0	0	0	0	0
49057	79	67	74	41	120	155	56
49058	1	0	1	0	0	0	0
49059	0	0	0	0	0	0	0
49060	0	0	0	0	0	0	0
49061	214	355	440	211	400	342	304
49063	0	0	0	0	1	0	0
49064	31	58	36	24	84	50	61
49065	0	0	0	0	0	0	0
49066	8	12	19	7	20	13	6
49067	0	0	0	0	0	0	0
49069	0	0	1	1	0	0	0
49070	379	439	386	209	436	395	326
49071	2	2	0	3	3	0	0
49072	4239	5279	5822	2872	6544	3739	5814
49074	0	0	0	0	0	0	0
49076	2	0	0	0	0	0	0
49078	171	221	275	133	345	285	232
49079	1	0	4	4	5	1	3
49080	0	0	0	0	0	0	0
49082	7	10	12	1	11	24	10
49083	0	3	4	1	1	1	0
49086	0	0	0	0	1	0	0
49087	16	13	12	8	14	23	8
49089	6	12	28	12	10	25	8
49090	0	0	0	0	0	0	0
49092	4	6	8	3	65	68	9
49093	0	0	0	0	0	0	0
49094	4	1	3	1	5	9	2
49095	0	0	0	0	0	0	0
49096	2	2	6	3	3	1	5
49097	0	0	0	0	0	0	0
49098	0	0	0	0	0	0	0
49099	46	96	77	34	29	118	28
49100	1	3	1	2	2	1	5
49101	4	6	1	4	6	3	3
49102	0	0	0	0	0	0	0
49104	13	5	25	1	10	7	22
49105	46	46	121	30	82	99	73
49106	1	6	9	7	3	6	2
49107	0	0	0	0	0	0	0
49109	12	9	12	8	37	22	10
49111	26	0	20	2	38	41	15
49113	0	0	0	0	0	0	0
49114	3	0	2	1	1	0	1
49115	4	1	4	3	3	7	2
49116	4	7	26	9	5	2	6
49117	264	423	325	197	385	142	321
49118	0	0	0	0	0	0	0
49119	5	11	8	5	1	5	3
49120	0	2	0	0	1	0	0
49122	0	0	0	0	0	0	0
49123	0	0	0	0	0	0	0
49124	0	0	0	0	0	0	0
49126	0	0	0	0	0	0	0
49127	0	0	0	0	0	0	0
49128	0	0	0	0	0	0	0
49130	0	0	0	0	0	0	0
49131	2365	2731	2031	1245	2817	3035	1652
49133	0	0	1	1	1	3	0
49134	32	25	64	30	48	27	26
49135	3	1	4	7	2	18	4
49137	0	0	0	0	0	0	0
49138	1	2	7	2	11	6	1
49139	0	0	0	0	0	0	0
49140	0	0	0	0	0	0	0
49141	1	1	0	0	1	2	0
49142	7	4	2	1	5	2	4
49143	1	0	3	0	2	1	1
49144	71	125	121	87	114	101	87
49145	21	15	13	5	34	12	11
49146	1997	2226	2285	1050	3037	3236	1601
49148	0	0	0	0	0	0	0
49149	0	0	0	0	0	0	0
49151	0	0	0	0	2	0	0
49152	1	2	0	0	0	1	0
49153	0	0	0	0	3	0	1
49154	0	0	0	2	3	0	0
49155	1	0	0	0	1	0	0
49156	0	0	2	0	2	0	0
49157	0	0	0	0	0	0	0
49158	0	4	1	0	4	0	0
49159	3	2	10	4	17	5	5
49160	1	0	1	0	0	1	0
49161	0	0	1	0	2	0	0
49163	0	0	0	0	0	0	0
49165	0	3	5	5	2	0	1
49166	0	0	0	0	0	0	0
49168	0	0	1	1	0	0	0
49169	0	0	0	0	0	0	0
49171	0	0	0	0	0	0	0
49172	0	2	0	0	0	1	0
49173	0	0	0	0	0	0	0
49175	0	0	0	0	0	1	0
49176	1	0	1	1	0	0	0
49177	4	10	12	2	14	2	8
49178	0	0	0	0	0	0	0
49179	0	0	0	0	0	0	0
49180	0	0	0	0	0	0	0
49183	2	0	2	1	5	3	1
49184	0	0	0	0	0	0	0
49185	0	0	0	0	0	0	0
49186	0	0	0	0	0	0	0
49187	0	0	0	0	0	0	0
49190	1	0	0	0	0	0	0
49191	0	0	0	0	0	0	0
49192	0	0	0	0	0	0	0
49193	0	0	0	0	0	0	0
49194	0	1	0	0	1	1	0
49196	0	0	0	0	0	0	0
49197	0	0	0	0	0	0	0
49198	0	0	0	0	0	0	0
49199	1	1	5	2	0	1	3
49200	9	6	4	3	13	16	15
49201	1	1	0	2	1	2	2
49204	0	0	0	0	0	0	0
49205	0	0	0	0	0	0	0
49206	0	1	0	1	1	0	0
49207	0	0	0	0	0	0	0
49211	0	0	0	0	0	0	0
49212	0	0	0	0	0	0	0
49214	0	0	0	0	0	0	0
49217	1	3	4	4	0	0	0
49218	33	32	25	17	26	28	10
49219	0	0	0	0	0	0	0
49220	0	0	0	0	0	0	0
49221	1	2	1	1	0	3	0
49222	35	32	28	20	48	44	17
49223	930	1140	815	407	1088	1181	547
49224	0	2	1	3	0	0	1
49225	0	0	0	0	0	0	0
49226	8	31	11	18	33	24	12
49227	79	97	129	35	118	104	58
49228	52	67	68	38	69	63	40
49229	0	1	0	0	0	0	0
49230	0	2	3	2	1	6	3
49231	0	0	0	0	0	1	0
49232	0	0	2	1	1	0	2
49233	0	0	0	0	0	0	0
49234	6	0	3	2	20	13	13
49236	1	0	1	0	1	3	0
49237	0	0	1	0	1	0	0
49238	0	2	3	1	0	1	1
49239	0	0	0	0	0	0	0
49241	0	0	0	0	0	0	0
49242	4	8	13	4	5	8	11
49243	1645	2264	1937	1276	3353	2212	1754
49244	0	1	0	1	4	0	0
49245	0	4	2	0	1	0	0
49246	53	48	58	31	68	48	39
49247	0	0	0	0	0	0	0
49248	0	0	0	0	0	0	0
49250	0	0	0	0	0	0	0
49252	0	0	0	0	0	0	0
49253	0	0	0	0	0	0	0
49254	1	1	1	0	0	0	0
49255	0	5	2	0	0	4	0
49256	10	11	15	7	13	26	8
49257	13	29	28	21	34	9	11
49258	0	0	0	0	0	0	0
49259	0	0	0	0	0	0	0
49260	0	0	3	0	21	3	11
49261	0	0	0	0	5	0	0
49262	0	0	0	0	0	0	0
49263	0	1	0	0	1	0	0
49264	0	0	0	0	0	0	0
49265	0	0	0	0	0	0	0
49266	35	64	31	15	46	32	58
49267	0	0	0	0	0	0	0
49268	108	161	124	73	136	103	57
49269	0	0	2	1	0	1	1
49270	0	0	0	0	0	0	1
49271	0	0	0	0	0	0	0
49273	0	0	0	0	0	0	0
49274	0	0	0	0	0	0	0
49275	0	0	0	0	0	0	1
49277	0	3	0	0	2	0	1
49278	14	26	23	8	27	16	11
49279	0	0	0	0	0	0	0
49280	0	0	0	0	0	0	0
49281	0	0	0	0	0	0	0
49282	0	0	0	0	0	0	0
49285	12	3	30	13	12	9	16
49286	5	3	13	6	4	2	15
49287	0	0	0	0	0	1	0
49288	0	0	0	0	0	0	0
49289	0	0	0	0	0	0	0
49291	83	116	81	48	160	108	96
49292	2	6	4	2	4	7	2
49293	0	0	0	0	0	0	0
49294	0	0	0	0	0	0	0
49295	5	4	6	3	13	16	1
49298	64	87	90	39	73	76	39
49299	1	3	2	0	2	3	0
49300	0	0	0	0	0	0	0
49301	177	165	178	96	120	226	89
49302	11	13	11	5	17	19	11
49303	1	0	0	2	1	0	0
49305	42	92	75	40	55	81	51
49306	0	0	0	0	0	0	0
49307	0	0	4	1	4	4	0
49314	0	0	0	0	0	0	0
49316	0	1	0	0	0	1	0
49317	5	4	8	7	22	6	2
49319	0	0	0	0	0	0	0
49321	6	8	9	4	9	11	3
49322	0	0	0	0	0	0	0
49324	0	0	0	0	0	0	0
49325	0	0	0	0	0	0	0
49326	9	0	4	7	5	6	3
49328	3	2	4	0	14	4	6
49331	6	3	9	0	11	1	5
49332	6	3	8	3	4	2	4
49335	10	17	16	4	10	16	1
49336	0	0	0	0	0	0	0
49337	59	57	45	19	57	71	26
49338	1	0	3	0	1	2	1
49341	960	1183	1087	505	1308	1239	697
49342	0	1	1	0	0	2	0
49344	0	2	6	0	1	0	0
49345	0	0	0	0	0	1	0
49346	2	2	2	1	4	1	1
49347	0	0	0	0	0	0	0
49348	0	0	0	0	0	0	0
49349	0	0	0	0	1	2	0
49351	1	1	1	0	1	0	2
49352	1	2	1	1	0	0	0
49353	0	0	0	0	0	0	0
49355	0	0	0	0	0	0	0
49356	0	0	0	0	0	0	0
49357	995	1362	1677	700	1271	1382	772
49358	0	0	0	0	1	0	1
49359	0	0	0	0	2	2	0
49360	0	0	0	0	0	0	0
49361	0	0	0	0	0	0	0
49362	7	15	13	10	10	11	10
49363	0	0	0	0	0	0	0
49364	0	0	0	0	0	0	0
49365	255	392	395	193	280	320	226
49366	0	0	0	0	0	0	0
49367	0	1	5	1	4	1	6
49368	4	3	10	2	1	0	3
49369	0	0	2	0	0	1	0
49370	0	0	0	0	0	0	0
49372	4	2	6	2	13	3	9
49373	270	363	329	178	321	369	208
49374	1	0	0	0	2	0	0
49375	0	1	0	0	0	0	0
49376	147	89	115	63	87	124	74
49377	0	0	0	0	0	0	0
49379	166	180	200	81	217	177	124
49380	0	0	0	0	0	0	0
49381	0	0	0	0	0	0	0
49384	0	0	0	0	0	0	0
49385	0	0	0	0	0	1	0
49386	10	23	14	5	20	15	10
49388	1	0	0	0	1	3	0
49389	38	47	42	22	90	85	59
49390	0	0	0	0	1	0	0
49391	1	4	3	0	7	9	5
49392	0	0	0	0	0	0	0
49393	13	67	14	11	23	21	33
49394	0	0	0	0	0	0	0
49395	0	0	0	0	0	0	0
49396	0	0	0	0	0	0	0
49397	0	0	0	0	0	0	0
49399	0	0	0	0	0	0	0
49402	219	260	294	111	313	313	183
49403	0	0	0	1	1	1	0
49404	488	575	686	352	1367	739	348
49408	0	0	0	0	0	0	0
49409	0	0	0	0	0	0	0
49411	0	0	0	0	0	0	0
49412	1042	1253	872	447	1757	1459	916
49413	0	0	0	0	0	0	0
49414	0	0	0	0	0	0	0
49415	1	1	0	0	0	3	0
49417	215	262	192	124	274	297	168
49418	13	21	25	6	26	36	10
49419	0	0	0	0	0	0	0
49420	0	0	2	0	0	0	0
49421	0	0	0	0	0	0	0
49422	4	0	3	0	6	1	3
49423	0	0	0	0	0	0	0
49425	9	0	5	5	9	5	5
49426	0	1	2	1	0	0	1
49429	0	0	0	0	0	0	0
49430	0	0	0	0	0	0	0
49431	31	37	29	12	40	27	30
49432	6	7	14	9	17	13	12
49433	0	0	1	0	0	0	1
49436	0	0	0	0	1	0	0
49437	0	0	0	0	0	0	0
49438	0	0	0	0	0	0	0
49439	0	0	0	0	0	0	0
49440	0	0	0	0	0	0	0
49441	15723	21510	15598	8541	18794	21611	12978
49442	1	0	1	0	0	0	0
49443	2	1	2	2	2	0	0
49444	2	4	5	0	3	3	2
49445	0	0	0	0	0	0	0
49446	0	0	0	0	0	0	0
49447	0	0	0	0	0	0	2
49448	168	197	178	103	209	185	129
49449	27	36	39	17	26	44	25
49450	65	43	82	43	45	65	32
49451	0	0	0	0	0	0	0
49453	0	0	0	0	0	0	0
49454	0	0	1	2	2	3	1
49455	0	0	0	0	0	0	0
49456	0	0	0	0	0	0	0
49457	0	0	0	0	0	0	0
49458	0	0	0	0	0	0	0
49463	0	0	0	0	0	0	1
49464	66	100	138	74	194	153	73
49465	187	237	89	23	155	151	71
49467	0	1	0	0	0	0	0
49468	2	2	1	0	1	1	1
49469	0	0	0	1	1	0	0
49471	1	0	1	0	0	0	0
49472	0	0	0	0	0	0	0
49473	3852	4605	4729	2405	4486	4336	3140
49475	0	0	0	0	0	0	0
49477	0	0	0	0	0	0	0
49478	0	0	0	0	0	0	0
49479	0	0	0	0	0	0	0
49481	0	0	7	1	2	1	1
49483	0	0	0	0	0	0	0
49484	0	0	0	0	0	0	0
49485	0	0	0	1	0	0	0
49486	266	238	304	125	388	358	237
49487	0	0	0	0	0	0	0
49488	0	0	0	0	0	0	0
49489	0	0	0	0	0	0	0
49490	0	0	0	0	0	0	0
49491	0	0	0	0	0	0	0
49494	31	13	28	4	26	56	30
49495	0	0	0	0	0	0	0
49499	46	65	82	42	77	76	53
49500	93	123	136	53	143	130	84
49501	7	19	48	20	24	18	12
49503	0	0	0	0	0	0	0
49504	25	55	33	15	25	30	21
49505	3	0	2	0	1	0	0
49507	397	505	472	268	598	657	424
49508	0	0	0	0	0	0	0
49509	0	0	0	0	0	0	0
49511	0	0	0	0	0	0	0
49512	0	0	0	0	0	0	0
49513	0	0	0	0	0	0	0
49514	0	0	0	0	0	0	0
49515	0	0	0	0	0	0	0
49516	60	49	68	19	88	82	45
49517	68	78	69	40	91	66	57
49518	50	68	81	21	48	47	29
49519	0	0	0	0	0	0	0
49520	4	4	3	1	6	4	1
49521	0	0	0	0	0	0	1
49522	0	0	0	0	0	0	0
49523	0	0	0	0	0	0	0
49524	0	0	0	0	0	0	0
49525	6	13	45	11	12	28	10
49526	0	0	0	0	0	0	0
49527	0	0	0	0	0	0	0
49528	0	1	0	0	0	1	2
49529	0	0	0	0	0	0	0
49530	0	0	1	0	0	0	0
49531	0	0	0	0	0	0	0
49532	0	0	0	0	0	0	0
49536	275	389	389	182	357	438	290
49540	0	0	0	0	0	0	0
49541	468	578	638	212	742	1079	618
49543	2	2	2	0	5	2	2
49544	0	0	0	0	0	0	0
49545	1	2	1	0	1	1	1
49546	0	0	0	0	0	0	0
49547	0	0	0	0	0	0	0
49549	0	0	1	0	0	0	0
49550	28	55	60	34	65	57	43
49551	0	1	0	2	0	0	0
49552	0	0	0	1	0	0	0
49553	0	0	0	0	0	0	0
49554	1	0	0	0	0	0	0
49555	0	0	4	1	2	2	0
49556	0	0	0	0	0	0	0
49557	0	0	0	0	0	0	0
49560	2	1	1	1	1	1	13
49561	0	0	0	0	0	0	0
49562	0	0	1	1	0	0	0
49563	12	63	25	6	18	28	31
49564	0	0	0	0	0	0	0
49565	31	48	109	27	178	151	61
49567	0	1	1	0	2	8	2
49568	95	84	110	53	151	115	86
49569	0	0	3	2	0	0	1
49570	0	0	0	0	0	0	0
49571	0	0	0	0	0	0	0
49573	0	0	0	0	0	0	0
49575	0	0	0	0	0	0	0
49576	0	0	0	0	0	0	0
49577	0	0	1	0	0	0	0
49578	248	392	419	220	420	328	261
49579	0	0	0	0	0	0	0
49580	0	0	0	0	0	0	0
49581	30	21	87	27	126	119	36
49582	1	1	0	0	0	0	0
49584	0	0	0	0	0	0	0
49586	0	0	0	0	0	0	0
49588	0	0	0	0	0	0	1
49589	0	2	0	0	0	0	0
49590	105	108	152	52	118	169	84
49594	210	332	993	444	315	358	155
49595	3	2	9	3	4	1	2
49596	0	0	0	0	0	0	0
49597	0	0	1	0	0	0	0
49598	0	0	0	0	0	0	0
49599	56	88	49	38	58	65	37
49601	12	25	29	16	21	36	16
49602	0	0	0	0	0	0	0
49604	0	0	0	0	0	0	0
49605	0	0	0	0	0	0	0
49606	255	358	425	203	348	380	226
49608	0	0	0	0	0	0	0
49609	0	0	0	0	0	0	0
49610	0	0	0	0	0	0	0
49611	0	0	0	0	0	0	0
49616	44	42	41	23	65	57	36
49617	6	5	2	2	8	8	5
49618	2	1	5	1	2	2	1
49619	0	0	0	0	0	0	0
49620	138	182	123	112	236	36	23
49621	0	0	0	0	0	0	0
49622	0	0	0	0	0	0	0
49623	0	1	0	0	3	3	1
49625	155	160	172	61	205	169	86
49626	0	2	1	1	3	1	0
49627	0	0	2	0	1	0	0
49628	0	0	0	0	0	0	0
49629	0	0	0	0	0	0	0
49630	0	1	2	1	0	0	0
49631	58	61	75	33	57	50	27
49632	31	39	23	8	38	47	42
49633	0	0	0	0	0	0	0
49634	0	0	0	0	0	0	0
49635	0	0	0	0	0	0	0
49636	0	0	0	0	0	0	0
49638	0	0	0	0	2	0	0
49641	0	0	0	0	0	0	0
49644	0	1	1	1	0	0	0
49645	0	1	3	1	0	0	1
49647	29	62	170	84	43	42	20
49648	169	185	201	83	258	275	184
49649	0	0	0	0	0	0	0
49650	0	0	0	0	0	0	0
49651	1	0	0	0	0	0	0
49652	48	38	46	15	80	44	20
49654	79	68	80	24	155	108	75
49655	0	0	0	0	1	0	0
49656	0	0	0	0	0	0	0
49657	0	0	0	0	0	0	0
49660	62	37	37	17	45	37	17
49661	9	8	46	16	12	14	5
49663	0	0	0	0	0	0	0
49664	2	2	2	0	10	2	2
49665	3	2	0	0	1	0	0
49666	0	1	0	0	0	1	0
49667	0	0	0	0	0	0	0
49668	6	12	15	7	2	11	33
49669	4	4	3	1	2	0	0
49670	0	1	0	0	0	0	0
49671	0	0	0	0	0	0	0
49673	0	0	0	0	0	0	0
49676	0	0	0	0	0	0	0
49677	0	0	0	0	0	0	0
49678	0	0	0	0	0	0	0
49683	0	0	0	0	0	0	0
49684	1	0	0	0	0	0	0
49686	59	239	142	69	127	199	206
49687	0	0	0	0	0	0	0
49689	7	1	11	4	14	11	11
49690	738	788	652	368	917	1125	517
49691	0	0	0	0	1	0	0
49692	3	1	3	0	8	8	2
49693	46	50	103	46	86	18	45
49694	0	0	0	0	0	0	0
49695	0	0	0	0	0	0	0
49696	5	3	5	2	8	6	4
49697	12	20	43	23	20	17	17
49698	16	31	24	15	30	21	18
49700	0	0	0	0	0	0	0
49701	0	0	0	0	0	0	0
49702	4	6	18	5	22	8	0
49705	0	3	2	2	0	1	0
49706	72	74	63	47	136	173	62
49708	0	0	3	0	7	2	1
49709	158	229	204	101	128	140	66
49710	0	0	0	0	0	0	0
49711	0	1	0	0	0	0	0
49712	1	2	14	7	6	1	5
49713	0	0	0	0	0	0	0
49715	0	0	0	0	0	0	0
49716	0	1	1	1	2	0	0
49718	0	0	0	0	0	0	0
49721	0	0	0	0	0	0	0
49723	0	0	1	0	0	0	0
49726	2	22	15	4	11	5	7
49728	0	0	0	0	0	0	0
49729	18	13	47	10	29	58	12
49730	2	0	0	0	0	0	0
49733	0	0	0	0	0	0	0
49736	0	0	0	0	0	0	0
49737	0	0	0	0	0	0	0
49741	0	0	0	0	0	0	0
49742	0	0	0	0	0	0	0
49744	0	0	0	0	0	0	0
49745	3	1	2	1	30	0	4
49746	0	1	6	0	5	0	1
49747	2	2	1	1	1	2	2
49748	0	0	0	0	0	0	0
49749	0	0	0	0	0	0	1
49750	0	0	0	0	0	0	0
49751	0	0	0	0	0	0	0
49754	0	0	0	0	0	0	0
49755	0	0	0	0	0	0	0
49756	2	2	5	3	6	3	4
49758	2	2	2	0	1	2	0
49759	164	209	316	150	337	424	150
49760	1	0	5	0	8	4	0
49761	0	0	0	0	0	0	0
49763	3	0	11	1	16	3	2
49765	0	0	0	0	0	0	0
49767	0	0	0	0	0	1	0
49768	17	10	4	3	12	8	2
49769	0	0	0	0	0	0	0
49770	0	0	0	0	0	0	0
49771	0	0	0	0	0	0	0
49772	0	0	0	0	0	0	0
49773	0	0	0	0	0	0	0
49774	115	133	148	108	152	168	80
49775	2	0	1	1	2	3	2
49777	0	0	0	0	0	0	0
49778	0	0	0	0	0	0	0
49779	126	157	187	82	164	165	111
49780	8	8	14	7	12	11	9
49781	0	0	0	0	0	0	0
49782	7	0	6	1	5	9	1
49783	0	0	0	0	0	0	0
49784	9	15	6	6	13	6	2
49785	747	931	755	413	904	849	535
49788	0	0	1	0	0	0	0
49789	0	0	0	0	0	0	0
49790	1	0	0	0	0	0	0
49791	1	5	0	0	0	0	1
49792	2	4	3	2	4	9	2
49793	1	0	1	0	0	1	0
49797	14	22	37	16	39	24	12
49798	0	0	0	0	0	0	0
49799	674	848	501	209	876	728	545
49802	0	0	0	0	0	0	0
49803	4	5	16	6	3	13	3
49804	0	4	11	4	1	0	2
49805	0	0	0	0	3	0	0
49807	49	100	40	24	47	49	32
49808	62	116	96	53	121	70	54
49809	25	24	32	23	67	39	9
49811	1	4	6	3	4	7	1
49818	0	0	1	1	1	0	0
49819	0	0	0	0	0	0	0
49820	0	0	0	0	0	0	0
49821	0	0	0	0	0	0	0
49822	0	0	0	0	0	0	0
49823	0	0	0	0	0	0	0
49824	0	0	0	2	1	0	0
49825	0	0	0	0	0	0	0
49826	0	0	4	3	2	0	2
49827	1	1	0	1	4	5	1
49829	0	0	0	0	0	0	0
49830	8	15	10	8	38	17	9
49832	4	7	9	0	33	11	6
49833	105	113	159	68	157	168	85
49834	1	0	2	0	0	0	0
49835	0	1	1	0	1	0	0
49836	0	0	0	0	0	0	0
49837	0	0	0	0	0	0	0
49838	0	2	1	2	1	1	1
49839	35	42	54	20	70	97	17
49840	1	2	0	2	3	11	1
49842	0	0	0	0	0	0	0
49843	0	0	0	0	0	0	0
49844	0	0	0	0	0	0	0
49845	0	0	0	0	0	0	0
49846	0	0	0	0	0	0	0
49847	0	0	0	0	0	0	0
49848	0	0	0	0	0	0	0
49849	0	0	0	0	0	0	0
49850	1	0	2	0	0	0	0
49851	0	0	0	0	0	0	0
49853	0	0	0	0	1	1	0
49854	0	0	1	0	0	0	1
49855	4	3	1	0	13	7	2
49856	5	4	5	1	25	29	7
49858	0	0	0	0	0	0	0
49859	0	0	0	0	0	0	0
49860	0	0	0	0	0	0	0
49861	0	0	0	0	0	0	0
49862	0	0	0	0	0	0	0
49863	0	0	0	0	0	0	0
49865	0	0	0	0	0	0	0
49866	0	0	0	0	0	0	0
49867	0	0	4	2	6	0	4
49868	8	17	13	6	8	7	10
49869	3	15	33	6	3	2	3
49870	1	0	1	0	0	0	2
49871	50	55	77	24	71	73	46
49872	0	0	0	0	0	0	0
49873	0	0	0	0	0	0	0
49874	0	0	0	0	0	0	0
49875	3	4	10	0	11	0	3
49876	36	50	49	23	37	55	25
49877	0	0	0	0	0	0	0
49878	0	0	0	0	0	0	0
49879	6	3	9	2	7	13	8
49880	0	0	0	0	0	0	0
49881	0	2	0	0	0	0	0
49882	55	74	88	44	82	85	44
49885	0	1	1	0	3	2	0
49886	0	0	0	0	0	0	0
49887	15	18	34	9	25	20	8
49888	0	0	0	0	0	0	0
49889	16	15	10	4	8	5	10
49891	1	0	6	1	4	9	4
49892	14	24	29	17	95	53	41
49896	7	2	3	1	7	4	4
49897	0	0	0	0	0	0	0
49900	0	0	0	0	0	0	0
49901	0	0	0	0	0	0	0
49902	28	64	184	98	49	37	12
49903	0	1	0	0	0	0	0
49905	0	0	0	0	0	0	0
49906	0	0	0	0	0	0	0
49907	476	584	855	452	883	1251	636
49908	0	0	0	0	0	0	0
49909	0	0	0	0	0	0	0
49910	0	1	0	0	0	0	0
49911	0	0	0	0	0	0	0
49913	0	0	0	0	1	0	0
49914	1	2	1	0	0	0	1
49915	0	0	0	1	0	0	0
49916	2	8	12	5	7	8	15
49917	0	0	0	0	0	0	0
49919	3	3	3	3	4	0	2
49920	2	2	6	0	8	5	3
49926	10	18	20	20	23	12	7
49927	28	8	18	3	40	51	21
49928	14	39	19	11	53	55	19
49930	0	0	0	0	0	0	0
49931	0	0	0	0	0	0	0
49933	0	1	1	0	0	0	2
49934	0	0	0	0	0	0	0
49935	0	0	0	0	0	0	0
49936	15	17	25	12	19	10	13
49938	0	5	5	2	1	2	1
49939	0	0	0	0	0	0	0
49940	0	0	0	0	0	0	0
49941	0	0	0	0	0	0	0
49942	16	14	19	6	22	16	25
49943	79	88	99	44	151	122	100
49944	17	27	16	10	47	27	17
49945	0	0	0	0	0	0	0
49946	0	0	0	0	1	0	0
49947	0	0	0	0	0	0	0
49948	0	0	0	0	0	0	0
49949	0	0	0	0	0	1	0
49950	0	1	2	0	1	0	1
49951	1	1	0	0	1	1	0
49952	44	59	52	24	132	64	62
49953	8	3	5	2	11	9	6
49954	0	0	0	0	1	0	0
49955	0	0	0	0	0	0	0
49956	0	0	0	0	0	0	0
49957	0	0	0	0	0	0	0
49958	0	0	0	0	0	0	0
49959	558	242	469	246	696	603	434
49960	0	0	0	0	0	0	0
49961	54	79	39	20	87	96	71
49962	281	395	137	106	158	205	123
49964	1	3	6	4	12	9	1
49965	0	0	0	0	0	0	0
49966	0	0	0	0	0	0	0
49968	0	0	0	0	0	0	0
49969	8	7	3	2	5	6	0
49970	0	0	0	0	0	0	0
49972	0	0	0	0	0	0	0
49974	0	0	0	0	0	0	0
49975	0	0	0	0	0	0	0
49976	0	0	0	0	0	0	0
49977	0	0	0	0	0	0	0
49978	0	0	0	0	0	0	0
49979	0	0	0	0	0	0	0
49980	0	0	0	0	0	0	0
49981	0	0	0	0	3	1	0
49982	0	0	0	0	0	0	0
49983	0	0	0	0	0	0	0
49984	0	0	0	0	0	0	0
49985	43	65	56	28	108	76	33
49986	0	0	0	0	0	0	0
49987	0	0	0	0	0	0	0
49988	513	640	726	287	1115	751	580
49989	0	1	4	0	0	0	2
49991	0	0	0	0	0	0	0
49992	0	0	0	0	0	0	0
49993	0	0	0	0	0	0	0
49994	0	0	0	0	1	0	0
49995	0	0	0	0	0	0	0
49996	0	0	0	0	0	0	0
49998	0	0	1	0	2	1	3
49999	1	0	1	0	3	2	0
50000	0	0	0	0	0	0	0
50001	0	0	0	0	0	0	0
50002	0	0	0	0	0	0	0
50003	0	0	0	0	0	0	0
50004	1	0	0	0	0	0	0
50005	0	0	0	0	0	0	0
50007	0	0	0	0	0	0	0
50009	0	0	0	0	0	0	0
50010	0	0	0	0	0	0	0
50011	0	0	0	0	0	0	0
50013	0	0	0	0	0	0	0
50014	0	0	0	0	0	0	1
50016	2	11	5	0	3	2	0
50017	0	0	0	0	0	0	0
50018	0	0	0	0	0	0	0
50019	2	5	4	2	6	3	3
50022	0	0	0	0	0	0	0
50023	0	0	0	0	0	0	0
50025	0	0	0	0	0	0	0
50026	0	7	2	1	3	5	1
50027	1096	1377	1214	594	2385	2788	1174
50028	0	0	2	1	1	0	0
50029	0	0	0	0	0	0	0
50031	0	0	0	0	0	0	0
50032	3	3	12	10	3	4	2
50033	341	339	474	140	628	697	331
50036	0	0	0	0	0	0	0
50037	0	0	0	0	0	0	0
50038	0	0	0	0	0	0	0
50039	1	0	0	0	1	0	0
50040	36	66	71	29	75	55	36
50041	0	0	0	0	0	0	0
50043	0	0	0	0	0	0	0
50045	0	0	0	0	0	0	0
50047	0	0	0	0	0	0	0
50048	205	291	229	129	334	383	266
50049	1	0	0	0	0	0	0
50050	0	1	0	0	0	0	0
50051	0	0	0	0	0	0	1
50052	0	2	0	0	5	0	1
50053	1	0	0	1	1	1	0
50054	13	29	22	4	27	41	13
50055	1	1	1	0	0	1	0
50056	0	0	0	0	0	0	0
50057	0	0	0	0	0	0	0
50058	0	0	0	0	0	0	0
50059	0	0	0	0	0	0	0
50060	0	0	0	0	0	0	0
50061	0	0	0	0	0	0	0
50064	1	0	0	0	0	0	1
50065	82	103	132	64	107	101	83
50066	3	5	11	1	8	10	11
50067	954	960	813	454	1444	1677	651
50068	1	1	0	0	0	0	0
50069	0	0	0	0	0	0	0
50071	0	0	0	0	0	0	0
50072	0	0	1	0	0	0	0
50073	0	0	0	0	0	0	0
50074	0	0	0	0	0	0	0
50075	3	3	2	0	4	0	8
50076	0	0	0	0	0	0	0
50077	0	0	0	0	0	0	0
50078	0	0	0	0	0	0	0
50080	0	0	0	0	0	0	0
50081	0	2	0	0	3	1	5
50084	0	0	0	0	0	0	0
50085	34	17	12	9	11	10	8
50086	0	0	0	0	0	0	0
50087	1	0	0	0	0	0	0
50090	0	0	1	0	1	0	0
50092	0	0	0	0	0	0	0
50093	0	0	0	0	0	0	0
50097	0	0	0	0	0	0	0
50099	0	0	0	0	0	0	0
50100	2	0	6	4	2	2	1
50101	0	0	0	0	0	0	0
50102	0	0	0	0	0	0	0
50103	0	0	0	0	0	0	0
50105	0	0	0	0	0	0	0
50106	0	0	0	0	0	0	0
50107	0	0	0	0	0	0	0
50108	0	0	0	0	1	0	0
50109	0	0	0	0	0	0	0
50111	0	1	6	1	4	1	0
50112	0	0	0	0	0	0	0
50113	4	6	6	4	4	5	1
50114	0	4	1	3	1	3	1
50115	896	1419	1072	623	1329	1142	757
50117	0	0	0	0	0	0	0
50118	874	658	2295	639	5338	9576	2668
50119	0	0	0	0	0	0	0
50120	0	0	0	0	0	0	0
50121	1	0	0	0	1	1	0
50122	0	0	0	0	0	0	0
50123	0	0	0	0	0	0	0
50126	1	0	2	0	0	1	0
50127	17	26	26	16	34	16	22
50128	0	0	0	0	0	0	0
50130	3	2	4	2	2	2	0
50133	346	352	417	199	461	571	368
50134	53	58	66	28	84	33	36
50135	0	0	0	0	1	0	0
50136	0	0	0	0	0	0	0
50138	0	0	0	0	0	0	0
50139	0	0	0	0	0	0	0
50140	3	8	15	0	8	2	5
50141	283	356	426	183	452	418	281
50142	301	344	397	179	342	366	269
50143	4	3	0	0	3	1	6
50144	0	0	0	0	0	0	0
50146	0	0	0	0	0	0	0
50147	0	0	0	0	0	0	0
50148	0	1	0	0	4	1	2
50149	0	0	0	0	0	0	0
50150	44	31	26	11	69	64	43
50152	0	0	0	0	0	0	0
50153	0	0	0	0	0	0	0
50155	5	0	12	1	10	1	6
50156	14	0	106	25	3	7	7
50157	0	0	0	0	0	0	0
50158	0	0	0	0	0	0	0
50160	0	0	0	0	0	0	0
50161	0	0	0	0	0	0	0
50163	0	0	0	0	0	0	0
50164	115	182	111	66	157	135	76
50165	27	30	24	20	25	28	25
50166	0	0	0	0	0	0	0
50167	0	0	0	0	0	0	0
50168	0	0	0	0	0	0	0
50170	1	0	0	2	1	0	0
50171	0	0	0	0	0	0	0
50172	0	0	0	0	0	0	0
50173	0	0	0	0	0	0	0
50175	0	0	0	0	0	0	0
50176	0	0	0	0	0	0	0
50178	1	2	2	2	5	3	1
50179	0	0	0	1	1	2	0
50180	0	0	0	0	0	0	0
50181	0	0	0	0	0	0	0
50182	0	0	0	0	0	1	0
50183	14	15	12	6	8	16	6
50184	0	0	0	1	0	0	0
50186	0	0	0	0	0	0	0
50187	0	0	0	0	0	0	0
50188	0	0	0	0	0	0	0
50189	1	2	2	1	1	3	1
50190	229	449	330	177	448	473	260
50191	0	0	0	0	0	0	0
50193	0	0	0	0	0	0	0
50194	1	3	5	0	0	2	3
50195	0	0	0	0	0	0	0
50196	0	0	0	0	0	0	1
50197	366	758	895	539	2942	383	386
50198	0	0	0	0	0	0	0
50200	1	0	2	0	2	0	0
50201	36	7	13	3	50	66	24
50202	155	84	96	39	280	356	166
50204	0	0	1	0	0	0	0
50205	0	2	1	3	1	0	0
50206	73	137	111	66	75	79	73
50207	2	3	6	2	4	1	3
50208	0	0	0	0	0	0	0
50210	612	832	1154	463	2364	1085	1043
50211	0	0	0	0	0	0	0
50212	1	0	0	0	0	0	1
50214	0	0	0	0	0	0	0
50215	1	0	3	0	3	2	2
50216	0	0	0	0	0	0	0
50217	142	198	179	86	197	221	153
50219	0	0	0	0	0	0	0
50220	0	0	0	0	0	0	0
50221	16	15	30	9	31	26	13
50222	0	0	1	0	0	0	0
50223	0	0	0	0	0	0	0
50224	0	0	0	0	0	0	0
50226	30	52	62	31	79	71	51
50228	3	1	2	3	5	5	0
50229	0	0	0	0	0	0	0
50231	7	22	19	12	11	23	9
50232	0	0	0	1	0	0	0
50233	0	0	0	0	0	0	0
50234	0	0	0	0	0	0	0
50236	0	0	0	0	0	0	0
50237	4	21	29	21	13	21	7
50239	25	5	29	7	37	11	30
50240	0	0	0	0	0	0	0
50241	0	0	0	0	0	0	0
50242	8	2	15	8	12	5	4
50243	2	2	1	0	0	0	0
50244	0	1	0	0	0	0	0
50245	0	0	0	0	0	0	0
50246	0	1	0	0	0	0	0
50247	0	0	0	0	0	0	0
50248	0	0	0	1	0	0	0
50249	143	135	165	85	171	239	117
50250	0	0	0	0	0	0	0
50251	0	0	0	0	0	0	0
50252	1	0	4	0	1	0	1
50253	4	3	7	3	4	5	2
50255	0	0	0	0	0	0	0
50256	3	4	2	1	4	3	6
50257	0	0	0	0	0	0	0
50258	1	0	0	0	0	0	0
50259	0	5	3	0	0	1	2
50261	0	0	1	0	0	0	0
50262	0	0	0	0	0	0	0
50264	0	0	0	0	0	0	0
50265	0	0	0	0	0	0	0
50267	62	65	61	29	79	46	33
50268	11	12	8	4	9	8	15
50269	0	0	0	0	2	0	1
50270	0	0	0	0	2	0	0
50273	0	0	0	0	0	0	0
50274	0	0	0	0	0	1	0
50275	2	1	1	0	0	1	0
50276	1078	1116	1453	659	1155	759	610
50277	0	2	1	1	3	0	0
50279	493	446	499	256	497	669	390
50280	0	0	0	0	0	0	0
50281	0	0	0	0	0	0	0
50282	0	0	0	0	0	0	0
50283	0	0	0	0	0	0	0
50284	0	1	1	0	0	0	0
50286	0	0	0	0	0	0	0
50288	35	144	73	47	115	93	20
50289	0	0	0	0	0	0	0
50290	42	58	52	25	58	70	37
50291	148	0	59	28	23	57	108
50292	8	0	9	5	0	6	4
50293	1	0	0	0	0	1	1
50294	1	2	3	0	0	15	1
50295	2	1	1	0	0	2	0
50297	7	6	3	0	2	1	1
50298	0	1	0	0	0	0	1
50299	7	0	0	0	0	0	0
50303	0	0	1	0	0	0	0
50304	332	364	273	125	406	208	120
50305	116	181	137	76	191	148	97
50306	2	5	12	2	4	6	4
50307	0	0	0	0	0	0	0
50308	0	0	0	0	0	0	0
50309	0	0	0	0	0	0	0
50310	0	0	0	0	0	0	0
50311	0	0	0	0	0	0	0
50312	0	0	0	0	0	0	0
50314	0	0	0	0	0	0	0
50315	1	1	0	0	0	0	0
50316	2	16	35	38	15	2	2
50317	1	1	3	3	4	1	3
50318	0	0	0	0	0	0	0
50319	612	834	525	329	761	956	553
50320	0	0	0	0	0	0	0
50321	0	2	0	0	2	0	1
50322	282	325	535	287	223	269	250
50323	0	0	0	0	0	0	0
50324	0	0	0	0	0	0	0
50325	0	0	0	0	0	0	0
50326	0	0	0	0	0	0	0
50327	107	95	202	75	144	95	109
50328	0	0	0	0	0	0	0
50331	0	0	0	0	0	0	0
50332	0	0	0	0	0	0	0
50333	0	0	0	0	0	0	0
50334	0	0	0	0	0	0	0
50335	0	0	0	0	0	0	0
50336	0	0	0	0	0	0	0
50337	44	47	27	11	90	49	35
50338	0	0	0	0	0	0	0
50339	624	718	562	311	1165	1130	615
50340	0	0	0	0	0	0	0
50341	53	95	67	36	76	114	50
50343	0	0	0	0	0	0	0
50344	777	810	807	498	1087	549	651
50345	4	1	14	6	30	24	27
50347	0	0	0	0	0	0	0
50348	0	0	0	0	0	0	0
50350	0	0	0	0	0	0	0
50351	0	0	3	0	0	0	0
50352	0	0	0	0	0	0	0
50356	0	0	0	0	0	0	0
50357	0	0	0	0	0	0	0
50361	30	41	64	28	34	69	32
50362	0	0	0	0	0	0	0
50363	0	0	0	0	0	0	0
50364	0	0	0	0	1	0	0
50366	7	4	7	4	11	7	6
50367	73	86	96	40	102	117	79
50369	0	0	0	0	0	0	0
50372	1	3	2	2	0	0	2
50373	197	245	327	150	308	316	196
50374	2	2	1	0	0	6	0
50380	0	0	0	0	0	0	0
50382	0	0	0	0	0	0	0
50383	0	0	0	0	0	0	0
50384	0	0	0	0	0	0	0
50385	0	0	0	0	0	0	0
50386	0	0	1	0	0	0	0
50387	0	0	0	0	0	0	0
50389	0	0	0	0	0	0	0
50390	1	1	2	0	0	0	1
50393	0	0	0	0	0	0	0
50395	6	10	9	1	2	6	5
50396	2	1	0	1	9	5	4
50397	38	66	63	30	52	65	43
50398	0	0	0	0	0	0	0
50399	0	0	0	0	0	0	0
50400	0	0	0	0	0	0	0
50401	0	0	0	0	0	0	0
50402	67	63	37	20	71	38	28
50403	639	222	263	147	204	257	28
50404	0	0	0	0	0	0	0
50405	0	0	0	0	0	0	0
50408	0	0	0	0	0	0	0
50410	2	8	0	0	2	3	0
50411	0	0	0	0	0	1	0
50413	19	25	18	7	29	26	24
50414	0	2	0	0	0	0	0
50415	9	15	28	11	12	20	14
50418	0	0	0	0	0	0	0
50420	0	0	0	0	0	0	0
50421	90	80	113	50	96	86	65
50423	0	3	3	1	3	1	1
50424	320	289	432	199	552	458	308
50425	26	24	21	6	24	19	16
50427	0	0	0	0	0	0	0
50428	0	1	3	1	6	3	0
50429	0	0	0	0	0	0	0
50430	10	9	5	1	10	11	10
50432	0	0	0	0	0	0	0
50433	0	0	0	0	0	0	0
50434	0	0	0	0	0	0	0
50437	74	70	95	31	126	68	105
50438	0	0	0	0	0	0	0
50439	6200	5041	6523	2659	10861	14994	7275
50442	783	521	833	382	2129	1978	1137
50443	0	0	0	0	0	0	0
50444	0	0	0	0	0	0	0
50445	0	0	0	0	0	0	0
50446	0	0	0	0	0	0	0
50447	0	0	0	0	0	0	0
50449	4	7	12	2	10	9	4
50450	0	0	0	0	0	0	0
50452	956	963	1130	530	1637	1761	962
50456	0	0	0	0	0	0	0
50457	0	0	0	0	0	0	0
50458	0	0	0	0	0	0	0
50460	0	0	1	0	0	0	0
50461	323	121	453	113	537	404	202
50462	0	0	0	0	0	0	0
50463	0	0	0	0	0	0	0
50464	0	0	0	0	0	0	0
50465	0	0	0	0	0	0	0
50466	0	0	0	1	0	0	0
50467	0	0	0	0	0	0	0
50469	0	0	0	0	0	0	0
50470	0	0	0	0	0	0	0
50471	0	3	1	0	0	0	0
50472	0	0	0	0	0	0	0
50473	0	0	0	0	2	1	0
50474	0	0	0	0	0	0	0
50475	0	0	0	0	0	0	0
50476	0	0	0	0	0	0	0
50478	0	0	0	0	0	0	0
50480	0	0	0	0	0	0	1
50482	22	57	21	14	44	50	25
50483	0	0	0	0	0	0	0
50484	13	26	80	25	8	12	7
50487	5	1	0	1	14	6	2
50488	0	0	0	0	13	5	0
50489	0	0	0	0	0	0	0
50490	0	0	0	0	0	0	0
50491	19	29	24	13	51	30	22
50492	0	0	0	0	0	0	0
50493	0	0	0	0	0	0	0
50495	0	0	0	0	0	0	0
50496	0	0	0	0	0	0	0
50497	0	0	0	0	0	0	0
50498	0	0	0	0	0	0	0
50499	0	0	0	0	0	0	0
50500	0	0	0	0	0	0	0
50502	0	1	3	0	5	5	0
50503	0	0	0	0	0	0	0
50504	25	29	24	8	17	18	13
50505	0	0	0	0	0	1	0
50506	3	0	12	2	6	4	4
50508	0	0	0	0	1	0	0
50509	6	4	12	4	5	4	9
50510	3	0	2	0	2	2	1
50511	0	0	0	0	0	0	0
50513	0	0	0	0	0	0	0
50514	0	0	0	0	0	0	0
50515	0	0	0	0	0	0	0
50516	0	0	0	0	0	0	0
50517	0	0	0	0	0	0	0
50518	0	0	0	0	0	0	0
50519	8	22	40	17	19	24	16
50520	0	0	0	0	0	0	0
50521	0	2	10	3	3	1	5
50522	0	0	4	1	0	2	1
50523	0	0	0	0	0	0	0
50527	0	0	0	0	0	0	0
50530	0	0	0	0	0	0	0
50531	0	0	0	0	0	0	0
50532	96	83	160	71	144	302	107
50534	0	0	0	0	0	0	0
50536	174	202	161	115	250	270	178
50537	0	0	0	0	0	0	0
50538	0	0	0	0	2	0	0
50539	0	0	0	0	0	0	0
50540	4	0	13	5	20	13	7
50541	411	553	484	265	590	634	269
50542	0	0	0	0	0	1	0
50543	1	2	0	2	1	0	0
50544	655	550	429	223	814	964	421
50545	0	0	0	0	0	0	0
50546	0	0	0	0	0	0	0
50547	2	0	0	0	0	0	0
50548	51	48	44	28	58	71	25
50549	0	0	0	0	0	0	0
50550	0	0	0	0	0	0	0
50552	4	6	2	2	20	14	1
50554	0	0	0	0	0	0	0
50556	0	0	0	0	0	0	0
50558	18	11	14	6	21	11	15
50559	0	0	0	0	1	0	0
50560	0	1	3	0	0	0	0
50561	0	0	0	0	0	1	0
50562	0	0	0	0	0	0	0
50563	0	0	0	0	0	0	0
50564	0	0	0	0	0	0	0
50565	0	0	0	0	0	0	0
50567	71	105	139	61	117	96	81
50568	0	0	0	0	0	0	0
50569	0	0	0	0	0	0	0
50570	0	0	0	0	0	0	0
50571	0	0	35	7	0	3	1
50572	0	0	0	0	0	0	0
50573	138	183	250	108	235	242	135
50574	0	0	0	0	0	0	0
50575	0	0	0	0	0	0	0
50576	0	0	0	0	0	0	0
50577	0	0	0	0	0	0	0
50580	0	0	0	0	0	0	0
50581	0	0	0	0	0	0	0
50583	0	0	0	0	0	0	0
50584	13	9	21	3	28	15	15
50586	0	0	0	0	0	0	0
50587	0	0	0	0	0	0	0
50589	47	45	40	39	47	32	65
50590	1	0	0	0	0	0	0
50591	0	0	0	0	0	0	0
50592	430	729	618	369	532	490	392
50597	0	0	0	0	0	0	0
50598	345	275	664	271	325	275	229
50599	0	0	0	0	0	0	0
50600	2	2	6	3	8	3	4
50601	0	0	0	0	0	0	0
50602	0	0	0	0	0	0	0
50603	0	0	0	0	0	0	0
50604	0	0	0	0	0	0	0
50605	0	0	0	0	0	0	0
50606	209	319	300	137	297	204	200
50607	163	400	121	67	204	99	58
50608	0	0	0	0	0	0	0
50610	0	0	0	0	0	0	0
50611	25	18	42	10	38	40	41
50612	97	55	67	9	143	183	168
50613	0	0	0	0	0	0	0
50614	302	319	389	177	451	623	237
50615	1	1	0	0	0	3	2
50616	0	0	4	0	1	0	0
50617	0	0	0	0	0	0	0
50618	843	1245	975	582	1084	1165	562
50619	144	157	139	87	198	208	109
50621	5	4	1	1	4	7	1
50622	0	0	1	0	0	0	0
50623	0	0	0	0	0	0	0
50624	0	0	0	0	0	0	0
50625	13	22	16	10	21	13	19
50626	0	0	1	0	0	0	0
50627	0	0	0	1	3	0	1
50628	9	1	1	1	5	3	1
50629	45	20	43	15	60	66	42
50630	0	0	0	0	0	0	0
50631	20	43	37	30	30	12	13
50632	4	0	22	14	2	18	4
50633	253	300	508	223	394	398	302
50634	0	0	0	0	0	0	0
50636	780	944	1230	601	1526	1476	734
50637	25	26	32	16	15	24	9
50638	21	23	33	8	15	30	8
50639	8	7	6	0	5	5	7
50643	2436	2636	2622	1308	5641	5037	1493
50645	0	2	0	0	0	0	0
50646	46	90	81	26	78	131	65
50647	0	0	0	0	0	0	0
50649	0	0	0	0	0	0	0
50650	9	2	4	2	4	5	1
50652	2	5	5	8	7	2	2
50653	0	0	0	0	0	0	0
50654	71	117	92	43	104	123	82
50656	0	0	0	0	0	0	0
50657	1	0	6	2	5	2	1
50658	0	0	0	0	0	0	0
50659	0	0	0	0	0	0	0
50660	0	0	0	0	0	0	0
50666	35	58	56	25	66	67	31
50667	47	51	39	14	71	58	39
50668	0	0	0	0	0	0	1
50669	0	2	1	1	0	0	0
50671	0	0	0	0	0	0	0
50672	60	44	66	32	62	57	35
50673	12	3	19	11	15	18	14
50674	0	0	0	0	0	0	0
50675	1	0	0	0	0	0	0
50676	146	111	70	41	121	158	139
50677	0	1	0	1	1	0	0
50679	0	0	0	0	0	0	0
50680	0	0	0	0	0	0	0
50682	12	23	32	17	2	14	8
50683	0	0	0	0	0	0	0
50685	3	0	4	2	7	6	3
50689	0	0	0	0	0	0	2
50690	1	2	5	1	1	0	0
50691	0	0	0	0	0	0	0
50692	0	0	0	0	0	0	0
50693	18	42	27	12	29	15	11
50694	0	0	0	1	0	0	0
50695	0	0	0	0	0	0	0
50696	368	495	459	206	400	579	217
50697	0	0	0	0	0	0	0
50699	0	0	1	0	0	0	0
50700	0	1	0	0	3	0	0
50701	5	7	5	1	10	7	7
50702	338	539	345	194	469	468	268
50703	0	0	0	0	0	0	0
50704	0	0	0	0	0	1	0
50706	1	0	0	1	1	0	0
50707	17	15	37	14	38	25	12
50708	192	342	232	147	204	214	145
50709	0	0	0	0	0	0	0
50710	0	0	0	0	0	0	0
50712	0	0	0	0	0	0	0
50713	0	0	1	0	0	0	0
50714	1	2	0	0	1	0	0
50715	0	0	0	0	0	1	0
50716	0	0	0	0	0	0	0
50717	0	0	0	0	0	0	0
50718	0	0	1	0	0	0	0
50719	2	1	1	2	2	1	3
50720	0	0	0	0	0	0	0
50721	0	0	0	0	0	0	1
50723	0	0	1	0	0	1	2
50727	0	0	0	0	0	0	0
50728	0	0	0	0	0	0	0
50729	0	0	0	0	0	0	0
50730	0	0	0	0	0	0	0
50731	0	0	0	0	0	0	0
50732	0	0	0	0	0	0	0
50733	0	0	0	0	0	0	0
50734	7	3	6	0	3	4	5
50735	3	1	3	0	5	0	1
50736	0	0	3	1	0	3	0
50740	0	0	0	0	0	0	0
50741	0	0	0	0	0	0	0
50742	0	0	0	0	0	0	0
50743	0	0	0	0	0	0	0
50744	0	0	0	0	1	0	0
50745	6	5	15	6	13	2	11
50746	0	0	1	0	0	0	0
50747	24	17	31	14	20	17	22
50749	0	0	0	0	0	0	0
50750	0	0	0	0	0	0	0
50751	0	0	0	1	0	0	0
50754	0	0	1	0	0	0	0
50755	0	0	0	0	0	0	0
50757	5	2	13	2	10	8	2
50758	4	5	9	2	8	6	0
50759	0	0	0	0	0	0	0
50760	0	0	0	0	0	0	0
50761	0	1	0	0	0	1	0
50762	522	522	592	349	725	638	277
50763	0	0	0	0	0	0	0
50764	0	0	0	0	0	0	0
50765	0	0	0	0	0	0	0
50766	0	0	0	0	0	0	0
50767	0	0	0	0	0	0	0
50768	0	0	0	0	0	0	0
50769	0	0	0	0	0	0	0
50770	1	0	0	0	0	1	0
50771	0	0	0	0	0	0	0
50772	0	0	0	0	0	0	0
50773	44	59	107	43	86	69	46
50774	245	317	309	161	358	389	361
50775	0	0	0	0	0	0	0
50776	2	3	5	4	3	2	5
50778	0	0	0	0	0	0	0
50779	0	0	0	0	0	0	0
50780	0	0	0	0	0	0	0
50782	0	0	0	0	0	0	0
50783	0	0	0	0	0	1	0
50786	0	0	0	0	0	0	0
50787	0	0	1	0	0	0	0
50788	0	0	0	0	0	0	0
50789	0	0	0	0	0	0	0
50791	0	0	0	0	0	0	0
50792	0	0	0	0	0	0	0
50798	0	1	0	2	1	0	0
50799	1	1	2	1	2	6	3
50800	0	0	0	0	0	0	0
50802	0	0	0	0	2	0	0
50803	6	2	15	9	39	28	11
50804	3	16	8	4	36	45	24
50806	2	0	2	1	4	1	1
50807	0	0	0	0	0	0	0
50808	9755	7908	44224	22801	4412	7469	8963
50809	0	0	0	0	0	0	0
50810	0	0	0	0	0	0	1
50811	0	0	0	0	0	0	0
50812	0	1	1	0	0	0	0
50814	141	143	183	95	348	271	190
50815	54	57	66	49	124	123	27
50816	416	531	462	247	579	705	279
50817	0	0	0	0	0	0	0
50818	0	0	0	0	0	0	0
50822	203	202	256	127	232	201	133
50823	209	252	328	155	300	371	211
50824	0	0	0	0	0	0	0
50825	0	1	0	1	0	3	0
50826	0	0	0	0	0	0	0
50827	29	58	35	26	42	21	39
50828	0	0	2	0	0	0	0
50829	0	0	0	0	0	0	0
50830	0	0	0	0	0	0	0
50831	0	0	0	0	1	0	0
50832	0	0	0	0	0	0	0
50836	0	0	0	0	0	0	0
50838	0	0	0	0	0	0	0
50841	8	6	16	6	13	5	10
50842	0	0	0	0	0	0	0
50843	0	0	0	0	0	0	0
50846	0	0	0	0	0	0	0
50847	52	74	60	41	75	59	46
50848	1306	1542	1738	814	1629	1966	954
50849	22	36	30	21	38	95	29
50850	0	0	0	0	0	0	0
50851	0	0	0	0	0	0	0
50852	0	0	0	0	0	0	0
50853	31	67	32	15	22	80	13
50854	9	10	9	5	8	0	1
50857	130	160	141	83	238	284	112
50858	38	63	90	40	89	65	33
50859	0	0	0	0	0	0	0
50860	0	0	0	0	0	0	0
50861	9	22	36	17	25	7	12
50862	3	8	6	4	9	12	1
50863	0	0	0	0	0	0	0
50865	125	162	178	57	175	215	114
50866	0	0	0	0	0	0	0
50867	0	1	0	0	0	0	1
50869	0	0	0	0	0	0	0
50871	0	0	0	0	0	0	0
50872	0	0	0	0	0	0	0
50874	0	0	0	0	0	0	0
50876	0	0	0	0	0	0	0
50877	0	0	0	0	0	0	0
50878	0	0	0	0	0	0	0
50879	0	0	1	0	0	1	0
50880	26	12	10	6	34	18	7
50884	0	0	0	0	0	0	0
50885	0	0	0	0	0	0	0
50886	16	8	18	3	48	130	15
50887	968	1259	942	372	2107	1625	1082
50888	19	43	34	15	24	20	11
50889	0	1	2	1	0	0	0
50890	0	0	3	0	1	1	1
50891	0	1	1	0	0	0	2
50892	0	2	0	0	4	2	2
50893	0	0	0	0	0	0	0
50894	0	0	0	0	0	0	0
50895	2	0	0	0	0	2	0
50896	1	2	1	1	0	1	2
50898	0	0	0	0	0	0	0
50903	0	0	0	0	0	0	0
50909	31	51	29	5	26	36	18
50910	0	0	0	0	0	0	0
50911	9	3	5	4	0	1	2
50912	0	0	0	0	0	0	0
50913	0	1	0	0	1	0	0
50916	26	34	32	13	31	21	18
50917	0	0	0	0	0	0	0
50918	0	0	0	0	0	0	0
50919	0	0	0	0	0	0	0
50920	0	0	0	0	0	0	0
50921	8	0	26	17	6	32	9
50923	1	1	48	18	0	1	4
50924	466	405	382	159	478	613	511
50925	2	6	4	4	11	5	3
50927	71	81	100	38	101	70	47
50930	0	0	0	0	0	0	1
50931	1	0	1	0	0	0	0
50934	165	256	244	139	242	262	147
50935	11	13	6	5	5	9	9
50938	0	0	1	0	0	0	0
50939	0	1	2	0	1	0	3
50940	0	1	2	0	1	1	0
50941	0	0	0	0	0	0	0
50942	0	0	0	0	0	0	0
50943	0	1	1	0	0	0	0
50945	0	0	0	0	0	0	0
50946	0	0	0	0	0	0	0
50947	0	0	0	0	0	0	0
50948	0	0	0	0	0	0	0
50949	0	0	0	0	0	0	0
50950	0	0	0	0	0	0	0
50951	0	0	0	0	0	0	0
50952	405	1010	2744	1349	869	1269	548
50953	0	0	0	0	0	0	0
50954	51	74	66	28	66	61	42
50955	0	1	0	0	2	0	1
50956	0	0	0	0	0	0	0
50957	0	0	0	0	0	0	0
50958	191	268	313	126	254	297	129
50959	0	0	0	0	0	0	0
50960	0	0	0	0	0	0	0
50961	1	0	1	0	3	2	0
50962	1	2	1	2	1	2	1
50963	40	51	22	17	62	104	47
50965	0	0	0	0	0	0	0
50966	24	25	28	24	26	21	13
50967	0	0	0	0	0	0	0
50968	0	0	0	0	0	0	0
50969	2	1	0	0	1	2	1
50970	0	0	0	0	0	0	0
50971	0	0	0	0	0	0	0
50973	0	0	0	0	1	0	0
50974	2	5	9	1	5	3	5
50975	0	0	0	0	0	0	0
50976	0	3	3	0	1	0	0
50978	39	0	56	37	0	74	90
50981	11	22	35	8	16	24	14
50983	0	0	0	0	0	0	0
50985	0	0	0	0	0	0	0
50986	15	25	14	16	24	23	9
50988	0	0	0	0	0	0	0
50989	0	0	0	0	0	0	0
50990	28	40	26	15	56	35	2
50992	15	4	6	5	4	10	1
50993	2	0	0	1	0	0	0
50994	9	15	9	8	13	13	9
50995	0	0	0	0	0	0	0
50998	50	37	101	58	52	75	33
50999	0	0	0	0	0	0	0
51000	0	0	0	0	0	0	0
51002	0	0	0	0	0	0	0
51003	0	0	0	0	0	0	0
51005	0	0	0	0	0	0	0
51006	0	0	0	0	0	0	0
51007	16	16	35	8	50	20	20
51009	0	0	0	0	0	0	0
51011	0	0	0	0	0	0	0
51012	0	0	0	0	0	0	0
51013	0	0	0	0	0	0	0
51015	0	0	0	0	0	0	0
51017	74	102	93	46	102	111	62
51018	0	0	0	0	0	0	0
51019	12	18	34	14	23	8	8
51020	0	0	0	0	0	0	1
51023	0	0	0	0	0	0	0
51024	0	0	1	0	0	0	0
51025	103	153	140	94	204	146	108
51026	70	122	87	52	117	101	65
51028	1	0	0	0	0	0	0
51029	0	0	0	0	0	0	0
51030	1	5	0	0	2	5	0
51031	0	0	0	0	0	0	0
51032	1	1	0	0	2	1	1
51033	0	1	2	0	0	1	0
51034	0	0	0	0	0	0	0
51036	0	0	0	0	0	0	0
51037	11	1	17	2	1	1	28
51038	213	178	175	121	445	298	171
51039	0	0	0	0	0	0	0
51040	0	0	0	0	0	0	0
51041	0	0	0	0	0	0	0
51043	0	1	1	0	0	0	0
51044	11	21	10	11	17	14	6
51045	0	1	2	0	3	0	0
51046	10	21	9	5	22	18	8
51048	1	0	0	1	1	2	1
51050	0	0	0	0	0	0	0
51051	0	1	0	0	1	1	1
51052	7	16	17	8	22	24	8
51053	0	0	0	0	0	0	0
51054	0	0	0	0	0	0	0
51055	0	0	0	0	0	0	0
51056	35	33	74	27	43	40	43
51057	0	0	1	0	0	1	1
51058	51	19	37	13	11	3	39
51059	0	0	0	0	0	0	0
51060	0	0	0	0	0	0	0
51061	0	1	0	0	0	0	0
51062	0	0	0	0	0	0	0
51063	167	175	173	65	192	150	107
51064	119	112	89	36	133	272	82
51065	0	0	0	0	0	0	0
51067	22190	27245	21412	10476	23474	29046	15741
51068	1	0	0	0	0	0	0
51069	0	6	1	0	0	0	0
51072	308	332	423	220	535	378	251
51073	0	0	0	0	0	0	0
51074	0	0	0	0	0	0	0
51075	0	0	0	0	0	0	0
51078	26	17	66	15	20	10	35
51079	2	0	4	2	0	4	4
51081	1451	3472	7446	3152	13635	12595	5655
51082	3447	3920	4081	2022	7062	5327	8254
51083	0	0	0	0	0	0	0
51084	0	0	0	0	0	1	1
51085	87	128	233	97	262	255	73
51086	0	0	2	0	0	2	0
51087	0	0	0	0	0	0	0
51088	1	0	0	0	0	1	0
51089	0	2	1	2	0	0	0
51090	0	0	0	0	0	0	0
51092	1	1	0	0	0	2	0
51095	234	424	183	114	440	292	164
51096	159	190	205	112	212	171	173
51100	0	0	0	0	0	0	0
51101	0	0	0	0	0	0	0
51102	0	0	0	0	0	0	0
51103	240	298	259	133	293	262	120
51105	0	0	0	0	0	0	0
51106	1	0	0	0	0	0	0
51107	0	0	0	0	0	0	0
51108	2	2	0	0	0	0	0
51110	101	115	160	55	162	107	96
51111	0	0	0	0	0	2	0
51112	0	0	0	0	0	0	0
51113	0	1	4	3	2	0	1
51114	0	0	5	2	0	0	0
51115	0	0	0	0	0	1	0
51116	0	0	1	1	0	0	1
51117	12	18	34	16	19	6	25
51118	0	0	0	0	0	0	0
51119	166	108	104	54	142	168	61
51120	43	71	55	38	35	23	27
51121	0	0	0	0	0	0	0
51122	0	0	0	0	0	0	0
51123	0	0	0	0	0	0	0
51124	0	0	1	0	0	0	0
51125	0	0	1	0	8	0	0
51126	0	0	2	0	0	0	0
51127	0	0	1	0	1	1	1
51128	3	1	4	1	4	2	0
51129	1	2	1	1	1	4	0
51130	0	1	0	0	0	0	0
51132	12	6	10	1	14	13	3
51133	0	0	0	0	0	0	0
51135	4	6	8	5	11	8	2
51136	0	0	0	0	0	0	0
51137	0	2	1	0	2	3	2
51139	0	0	0	0	0	0	0
51140	0	0	0	0	0	0	0
51141	0	0	0	0	0	0	0
51142	2	1	6	2	12	4	6
51143	17	32	25	13	19	26	9
51144	0	0	0	0	0	0	0
51146	0	0	0	0	1	2	0
51147	0	0	0	0	0	0	0
51148	4	1	1	0	3	3	0
51149	58	54	72	48	127	86	49
51152	0	0	0	0	0	0	0
51155	61	67	79	22	117	138	74
51156	0	0	0	0	0	0	0
51157	0	0	0	0	0	0	0
51158	0	0	0	0	0	0	0
51159	0	0	0	0	2	0	0
51161	0	0	0	0	0	0	0
51162	0	0	0	0	0	0	0
51163	0	0	0	0	0	0	1
51164	15	7	11	10	10	7	3
51165	28	43	50	29	99	58	23
51169	0	0	0	0	0	0	0
51171	0	0	1	0	0	1	1
51172	2	0	0	0	3	0	0
51174	0	0	0	0	0	0	0
51175	0	0	0	0	0	0	0
51181	81	64	47	20	133	193	68
51182	0	0	0	0	0	0	0
51183	0	0	1	0	0	1	0
51184	0	0	0	0	0	0	0
51185	4	0	0	0	1	0	0
51186	0	0	0	0	0	0	0
51187	0	0	0	0	0	0	0
51192	0	0	3	1	0	0	0
51194	0	0	0	0	0	0	0
51196	0	0	0	0	0	0	0
51199	752	799	736	383	812	964	396
51200	0	0	0	0	0	0	0
51201	0	0	0	0	0	0	0
51202	0	0	0	0	0	0	0
51203	5	0	1	0	0	0	3
51204	3698	4113	3534	1676	5693	4927	2742
51206	0	0	0	0	0	0	0
51209	0	0	0	0	0	0	0
51210	0	0	0	0	0	0	0
51211	2	1	0	0	0	0	0
51212	53	59	79	23	79	85	23
51213	0	0	0	0	0	0	0
51214	0	0	0	0	0	0	0
51216	5	6	15	8	7	1	1
51217	0	0	1	2	0	0	0
51219	166	241	216	118	236	228	108
51220	0	0	0	0	0	0	0
51221	338	425	640	345	730	365	350
51222	0	0	0	0	0	0	1
51223	119	113	154	49	159	172	65
51224	42	34	68	31	73	95	68
51226	0	0	0	0	0	0	0
51227	0	0	0	0	0	0	0
51228	53	49	74	30	106	111	54
51229	170	279	305	228	872	334	166
51230	0	0	0	0	0	0	0
51231	0	0	0	0	0	0	0
51232	0	0	0	0	0	0	0
51234	0	0	0	0	0	0	0
51236	32	48	38	23	64	42	25
51237	0	1	0	0	0	0	0
51239	10	2	8	5	4	8	8
51240	0	0	1	0	0	0	0
51241	0	0	0	0	0	0	0
51242	47	125	202	87	189	107	70
51243	1153	14638	1030	550	2002	1042	1290
51244	0	0	0	0	0	0	0
51245	5	0	12	8	0	13	0
51246	0	0	0	0	0	0	0
51247	1	1	4	0	2	3	1
51248	259	0	196	45	134	182	26
51249	0	0	0	0	0	0	0
51250	0	0	0	0	0	0	0
51251	3	1	0	2	4	3	15
51252	28	33	38	24	48	39	46
51253	21	18	23	19	30	18	18
51254	0	0	0	0	0	0	0
51255	5	22	26	18	33	26	9
51256	172	173	183	74	180	251	138
51257	0	0	0	0	0	0	0
51260	0	0	0	0	0	0	0
51262	126	163	190	73	167	158	122
51263	0	0	0	0	0	0	0
51264	0	0	0	0	0	0	0
51265	0	0	0	0	0	0	0
51268	4	2	3	7	9	2	2
51269	253	247	298	158	252	321	230
51270	25	39	45	21	37	39	12
51271	68	110	142	69	119	75	129
51272	9	6	4	7	16	7	12
51274	0	0	0	0	0	0	0
51275	0	0	0	0	0	0	0
51276	0	0	0	0	0	0	0
51277	0	0	0	0	0	0	0
51279	0	0	0	0	0	0	0
51280	5	16	4	3	14	8	4
51282	2	1	8	0	0	4	2
51283	7	4	11	2	6	8	10
51284	0	0	0	0	0	0	0
51285	0	0	0	0	0	0	0
51286	0	0	0	0	0	0	0
51287	0	0	0	0	0	0	0
51288	0	0	0	0	0	0	0
51289	0	0	0	0	0	0	0
51290	0	0	0	0	0	0	0
51291	0	0	0	0	0	0	0
51293	293	442	402	241	429	399	201
51294	0	0	1	0	0	0	0
51299	0	0	0	0	0	0	0
51300	22	15	25	5	13	21	10
51301	21	21	20	13	18	38	11
51302	30	59	76	34	65	61	57
51303	0	0	0	0	0	0	0
51304	0	0	0	0	0	0	0
51305	0	0	0	0	0	0	0
51306	0	0	0	0	0	0	0
51307	0	0	0	0	0	0	0
51308	0	0	1	0	0	0	0
51309	0	0	0	0	0	0	0
51310	1	0	1	3	0	0	0
51311	0	0	0	0	0	0	0
51312	0	0	0	0	0	0	0
51315	0	0	0	1	0	0	0
51316	0	0	0	0	0	0	0
51317	0	0	0	0	0	0	0
51318	0	0	0	0	0	2	0
51319	0	0	0	0	0	0	0
51320	0	0	0	0	0	0	0
51321	0	0	0	0	0	0	0
51323	0	0	1	0	0	1	0
51324	0	0	0	0	6	0	0
51325	0	0	0	0	2	0	0
51327	9	19	11	10	3	14	1
51329	26	19	25	10	35	23	16
51330	692	588	1412	664	669	3	471
51331	0	0	0	0	0	0	0
51332	66	62	74	37	97	67	45
51335	0	0	0	0	0	0	0
51336	3	1	6	0	14	6	10
51337	0	0	0	0	0	0	0
51338	0	0	0	0	0	0	0
51339	0	0	0	1	0	0	0
51340	0	1	2	0	0	0	0
51342	1	1	1	0	0	0	1
51343	0	0	0	0	0	1	0
51344	1	0	0	0	4	0	0
51345	0	1	1	0	0	0	0
51346	29	12	48	25	0	22	20
51347	0	0	0	0	0	0	0
51348	0	0	0	0	0	0	0
51350	0	0	0	0	0	0	0
51351	2	31	57	10	88	45	56
51353	0	0	0	0	0	0	0
51354	0	0	0	0	0	0	0
51356	169	275	636	216	336	198	255
51357	1	0	5	1	5	11	0
51358	600	667	643	332	708	860	664
51360	0	0	0	1	0	0	0
51361	0	2	0	0	0	0	0
51363	0	0	0	0	0	0	0
51365	0	0	0	0	0	0	0
51367	0	0	0	0	0	0	0
51368	68	84	70	37	79	47	59
51369	1	0	1	0	2	3	1
51370	121	176	137	50	153	150	62
51371	1	1	1	0	0	2	2
51373	1107	1308	5967	2165	3941	972	1800
51374	0	0	0	0	0	0	0
51377	0	0	0	0	0	0	0
51378	4	14	25	19	23	13	9
51379	0	0	0	0	2	0	0
51380	0	0	0	0	0	0	0
51381	0	0	0	0	0	0	0
51382	0	0	0	0	0	0	0
51383	0	0	0	0	0	0	0
51384	0	0	0	0	0	0	0
51385	0	0	0	0	0	0	0
51386	0	3	2	2	2	0	0
51387	0	0	0	0	0	0	0
51388	33	57	45	16	54	44	11
51389	328	374	310	173	273	301	214
51390	0	0	0	0	0	0	0
51392	0	0	0	0	0	0	0
51393	0	0	0	0	0	0	0
51394	91	98	87	37	154	133	52
51395	0	1	4	0	1	0	0
51396	0	0	0	0	0	0	0
51397	0	0	0	0	0	0	0
51401	0	1	0	0	1	0	0
51402	0	0	0	0	0	1	0
51404	289	381	452	143	411	379	202
51405	0	0	0	0	0	0	0
51406	0	0	0	0	0	0	0
51407	0	0	0	1	0	1	0
51408	0	0	0	0	0	0	0
51409	1	0	0	0	0	0	0
51410	0	0	0	0	0	0	0
51414	29	15	45	16	66	85	27
51415	558	594	621	312	539	647	380
51420	3	2	0	1	4	2	1
51425	7390	26758	18082	8047	19276	10027	6472
51426	2	1	5	4	1	1	0
51427	0	0	0	0	0	0	0
51428	2	0	11	3	3	5	0
51429	0	0	2	0	1	0	0
51432	0	0	14	7	3	3	5
51433	1	0	0	0	0	0	1
51434	6	2	19	9	36	22	21
51435	163	191	221	120	178	181	120
51436	0	0	0	0	0	0	0
51437	13	6	26	12	18	20	17
51438	0	0	0	0	1	0	0
51443	0	0	0	0	0	0	0
51444	0	0	0	0	0	0	0
51445	20	29	28	16	27	23	21
51446	3	1	1	0	0	2	1
51447	0	0	0	0	0	0	0
51448	2	4	1	1	2	0	0
51449	192	232	128	61	248	294	128
51451	0	0	0	0	0	0	0
51452	0	0	2	0	1	1	0
51453	1630	1631	2199	918	2514	1625	1169
51454	0	0	0	0	1	1	0
51455	91	135	146	65	133	94	87
51459	1	0	0	0	1	0	0
51461	0	0	0	0	0	0	0
51465	376	451	416	215	525	609	282
51466	0	0	0	0	0	0	0
51467	0	0	0	0	0	0	0
51468	0	0	0	0	0	0	0
51469	0	0	0	0	0	0	0
51470	0	0	0	0	0	0	0
51471	65	129	144	48	98	109	50
51472	0	0	0	0	0	0	0
51475	0	0	0	0	0	0	0
51476	0	0	0	0	0	0	0
51477	3	7	19	3	8	23	4
51478	1304	1806	2209	1026	1592	1524	1056
51480	64	124	114	56	117	126	84
51481	4	2	1	1	0	2	2
51482	1	1	0	0	5	0	0
51483	0	0	0	0	0	0	0
51485	0	4	0	1	2	1	0
51486	20	28	28	9	24	30	12
51487	132	169	152	69	156	119	86
51488	0	0	0	0	0	0	0
51489	0	0	0	0	0	0	0
51490	0	0	0	0	0	0	0
51492	0	0	1	0	0	0	0
51493	75	85	129	54	134	115	111
51494	0	0	0	0	0	0	0
51495	0	0	2	1	0	0	0
51497	0	0	0	0	0	0	0
51498	0	0	0	0	0	0	0
51499	0	0	0	0	0	0	0
51500	0	0	0	0	0	0	0
51502	10	12	17	10	7	4	13
51503	19	30	20	12	24	14	4
51504	0	0	0	0	0	0	0
51505	0	1	0	0	0	1	1
51508	1	0	0	0	0	0	0
51509	1	1	0	1	0	1	0
51512	2	1	0	0	1	0	1
51513	0	1	0	0	0	0	1
51515	1	1	0	0	1	0	1
51516	2	0	2	0	0	3	0
51519	0	0	0	0	0	0	0
51520	0	0	0	0	0	0	0
51523	0	0	0	0	0	0	0
51524	2	0	0	0	0	0	0
51526	0	0	2	0	0	0	2
51528	208	324	225	93	246	246	122
51529	3	5	1	0	1	2	1
51530	87	110	96	56	112	104	101
51531	344	469	355	173	1122	718	653
51533	24	30	29	14	21	44	7
51534	4	1	1	1	3	2	2
51536	2	0	1	1	5	7	3
51537	0	0	0	0	0	0	0
51538	0	0	0	0	0	0	0
51539	0	0	0	0	0	0	0
51541	0	0	1	1	3	3	3
51543	1	2	3	0	0	0	0
51544	0	0	1	0	0	1	0
51545	0	0	0	0	0	0	0
51547	0	0	0	0	0	0	0
51548	0	0	0	0	0	0	0
51549	0	0	0	0	0	0	0
51550	0	0	0	0	0	0	0
51551	18	27	40	15	33	38	23
51553	1	0	4	0	0	0	0
51554	98	139	136	74	113	95	71
51556	0	0	0	0	0	0	0
51557	0	0	0	0	0	0	0
51558	0	0	0	0	0	0	0
51561	0	0	0	0	0	0	0
51563	0	0	0	0	0	0	0
51564	0	0	1	2	0	2	3
51565	0	0	0	0	0	0	0
51566	6	4	4	3	4	2	3
51567	5	4	12	2	11	3	4
51568	0	0	0	0	0	0	0
51569	2	2	1	1	2	3	1
51571	3	2	3	1	2	1	3
51572	3	7	4	2	23	21	20
51574	55	72	84	57	71	105	62
51575	0	0	0	0	0	0	0
51577	0	1	2	0	0	2	0
51579	1	0	0	0	0	1	0
51580	0	0	0	0	0	0	1
51581	0	0	0	0	0	0	0
51582	50	46	43	23	65	42	22
51584	0	0	0	0	0	0	0
51585	1	0	0	0	0	0	0
51586	0	2	20	3	2	3	1
51587	3	3	4	3	2	1	2
51588	0	1	0	0	0	1	0
51589	30	37	69	22	84	65	38
51592	136	134	151	66	136	165	91
51593	14	8	14	4	9	8	18
51596	18	28	37	8	14	13	11
51597	0	0	0	0	0	0	0
51598	0	0	0	0	0	0	0
51599	50	45	99	37	59	41	33
51603	0	0	0	0	0	0	0
51604	0	0	0	0	0	0	0
51605	43	47	88	30	79	44	27
51607	0	0	0	0	0	0	0
51608	2	4	5	3	1	3	0
51609	0	0	0	0	0	0	0
51610	102	92	237	88	99	148	72
51611	1	0	3	0	0	0	1
51612	48	42	125	21	98	46	66
51613	1	0	0	0	0	0	0
51615	0	0	0	0	0	0	0
51616	0	0	0	0	0	0	0
51618	0	0	0	0	0	0	0
51619	0	0	0	0	1	0	1
51620	0	0	0	0	0	0	0
51622	0	0	1	2	0	0	0
51624	0	1	0	0	1	1	0
51625	162	261	348	100	294	233	273
51626	0	0	0	0	6	4	2
51627	0	0	0	0	0	0	0
51628	108	122	219	88	176	139	59
51629	13	6	5	2	13	3	17
51630	0	0	0	0	0	0	0
51631	31	39	93	36	65	48	54
51632	5	9	4	2	8	4	1
51634	0	0	0	0	0	0	0
51635	0	0	3	2	0	0	1
51636	0	0	0	0	0	0	0
51637	0	0	1	2	1	1	1
51638	6	7	5	2	5	2	3
51639	4	6	5	3	4	4	3
51640	13	17	10	11	13	10	5
51643	0	0	0	1	0	1	0
51644	0	0	0	0	0	0	0
51645	270	318	476	179	351	492	224
51646	0	0	1	0	1	0	0
51647	0	0	0	0	0	0	0
51648	0	0	0	0	0	0	0
51649	0	0	0	0	0	0	0
51651	0	0	0	0	0	0	0
51655	13	18	14	8	8	11	8
51656	5	2	7	1	4	1	1
51657	733	597	634	308	844	769	601
51658	1	4	2	1	3	4	1
51659	1	1	2	0	3	1	1
51660	9	25	16	8	18	20	9
51661	0	0	0	1	0	0	0
51663	0	0	0	0	0	0	0
51664	0	0	0	0	0	0	0
51665	0	0	0	0	1	2	0
51666	237	270	310	154	259	273	195
51667	64	80	44	24	66	79	42
51668	63	71	71	45	98	92	61
51669	0	0	0	0	0	0	0
51670	132	245	219	114	175	175	127
51671	0	0	0	0	0	0	0
51672	6	4	11	3	8	10	4
51673	0	1	0	0	0	0	0
51674	1	1	2	2	3	0	0
51675	0	0	0	0	0	0	0
51678	5	1	0	0	3	0	2
51679	36	29	46	18	35	32	5
51680	0	0	0	0	2	0	0
51681	0	0	0	0	3	0	0
51682	1	2	0	0	0	1	0
51683	28	30	41	11	26	35	32
51684	0	0	0	0	0	0	0
51685	0	0	0	0	0	0	0
51686	0	0	0	0	0	0	0
51687	0	0	0	0	0	0	0
51688	64	91	96	50	124	71	52
51689	0	0	0	0	0	0	0
51691	12	8	9	4	10	12	11
51692	13	60	7	19	24	8	1
51694	68	146	51	37	73	63	35
51695	31	29	7	4	53	50	30
51696	18	14	7	6	18	10	6
51697	31	64	20	13	88	76	63
51698	25	62	15	21	56	44	30
51699	13	36	28	29	44	13	3
51702	53	98	85	42	93	69	53
51706	5	1	4	6	6	3	0
51707	163	321	278	131	231	163	168
51709	236	240	287	111	173	297	180
51711	228	307	227	125	289	431	215
51714	0	0	0	0	0	0	0
51715	0	0	0	0	1	0	0
51720	248	333	283	173	298	299	182
51721	0	0	0	0	0	0	0
51722	77	114	150	68	108	101	113
51723	0	0	0	1	0	0	0
51724	0	0	0	0	0	0	0
51725	0	1	2	0	4	1	0
51727	53	67	53	39	75	71	41
51728	0	0	0	0	0	0	0
51729	0	0	0	0	0	0	0
51730	0	0	0	0	0	0	0
51731	0	0	0	0	0	0	0
51732	18	24	54	28	38	44	26
51733	1	1	5	2	2	2	0
51734	0	0	0	0	0	0	0
51736	0	0	0	0	0	0	0
51737	3	4	22	9	3	3	7
51738	0	0	1	0	0	0	0
51739	0	0	0	0	0	2	0
51741	0	0	0	0	0	0	0
51742	0	0	0	0	0	0	0
51744	0	0	0	1	0	0	0
51746	3	6	6	3	5	0	5
51748	0	0	0	0	0	0	0
51749	0	0	0	0	0	0	0
51750	2	0	0	0	4	1	0
51752	0	0	0	0	0	0	0
51753	0	0	0	0	0	0	0
51754	4	3	2	1	11	3	3
51755	23	36	23	15	23	26	9
51756	0	0	0	0	1	0	0
51757	18	14	9	3	16	15	8
51758	181	269	260	142	369	331	276
51759	0	0	0	0	0	0	0
51760	0	0	0	0	0	0	0
51761	63	81	86	32	133	123	41
51762	0	0	0	0	0	0	0
51764	1	0	1	0	0	0	0
51773	1	0	0	0	1	0	0
51774	12	0	12	6	14	8	3
51775	1	0	0	0	0	0	0
51776	0	0	0	0	0	0	0
51777	38	49	58	54	28	9	14
51778	16	12	23	23	7	5	4
51779	8	19	30	30	15	9	3
51780	0	0	0	0	0	0	0
51781	0	0	0	0	0	0	0
51782	0	0	0	0	0	0	0
51783	0	0	0	0	0	0	0
51784	0	1	0	0	0	0	0
51786	0	2	4	1	2	0	4
51787	6	9	23	13	8	8	9
51788	0	0	0	0	0	0	0
51789	0	0	0	0	0	0	0
51790	0	0	1	3	3	0	0
51791	0	1	0	0	2	2	3
51792	0	0	0	0	1	0	0
51793	0	0	1	1	0	0	0
51796	0	0	0	0	0	0	0
51797	1	0	0	0	0	3	1
51798	31	29	59	23	56	43	38
51799	28	19	42	18	33	18	18
51800	0	0	0	0	0	0	0
51801	0	8	22	23	4	0	0
51802	0	0	0	0	0	0	0
51803	0	0	0	0	0	0	1
51804	1636	2923	2678	1408	3632	2471	1890
51806	0	0	0	1	1	0	1
51808	1	0	0	0	0	1	0
51810	0	0	0	0	1	0	0
51811	0	0	0	0	0	0	0
51812	1	1	1	0	1	7	1
51813	0	1	2	0	0	0	0
51816	0	0	0	0	0	0	0
51817	136	156	195	87	181	209	71
51818	0	0	0	0	0	0	0
51819	1	3	8	3	5	2	5
51820	0	0	0	0	0	0	0
51821	0	0	0	0	0	0	0
51822	1	1	0	0	0	3	0
51823	59	91	103	39	73	70	56
51826	0	0	0	0	0	1	0
51828	0	0	1	1	1	0	0
51829	16	28	76	36	56	52	39
51831	149	151	217	92	189	130	122
51832	0	0	0	0	0	0	0
51833	0	0	0	0	0	0	0
51834	0	3	1	0	0	2	0
51835	543	722	818	392	586	491	436
51836	0	0	0	0	0	0	0
51839	26	42	38	16	57	40	18
51840	0	0	1	0	0	0	0
51841	0	0	0	0	0	0	0
51843	0	0	0	0	0	0	0
51844	12	10	20	10	10	24	5
51845	81	67	127	53	86	67	35
51846	9	1	10	3	8	8	7
51847	0	0	0	0	0	0	0
51848	0	0	0	0	0	0	0
51849	1	1	0	2	0	0	0
51850	778	1534	3813	1327	10419	6251	4492
51851	0	0	0	0	0	0	0
51854	1	0	4	2	0	3	0
51855	2	4	10	7	2	5	3
51856	1	3	11	2	4	2	1
51857	26	18	54	16	42	40	30
51858	1	0	0	1	0	0	0
51859	0	0	1	0	0	0	0
51860	0	0	0	0	0	0	0
51861	0	0	1	0	3	0	0
51862	1	9	5	5	3	4	2
51863	4	11	16	7	4	12	7
51864	1	0	0	0	0	0	1
51865	1	3	1	0	0	3	0
51867	0	0	0	0	0	0	1
51868	0	1	0	2	1	1	0
51869	0	0	0	0	0	1	0
51870	0	0	0	0	0	0	0
51871	0	0	0	0	0	0	0
51872	13	14	35	8	12	24	10
51873	0	1	0	0	2	0	1
51874	0	0	0	0	0	0	0
51877	13	13	20	7	9	15	6
51878	31	33	49	22	40	31	30
51879	0	0	0	0	0	0	0
51880	0	0	0	0	0	0	0
51881	0	0	0	0	0	0	0
51882	0	0	9	2	4	14	8
51883	0	0	0	0	1	0	1
51884	0	0	0	0	0	0	0
51885	400	430	345	174	435	504	322
51886	0	0	0	0	1	0	0
51887	0	0	0	0	0	0	0
51888	8	12	18	8	25	13	8
51889	0	1	3	0	0	0	2
51890	0	0	1	0	0	0	0
51891	540	528	541	266	859	963	553
51892	0	0	0	0	0	0	0
51895	10	16	22	2	20	17	11
51896	26	40	36	12	23	17	20
51897	0	0	1	0	0	0	0
51898	3	4	8	5	7	3	10
51899	878	1053	834	473	1242	1022	490
51900	0	0	2	0	2	0	0
51901	22943	15761	12670	7587	14133	1129	909
51902	6	12	16	9	14	12	8
51904	0	0	0	1	9	0	1
51905	0	0	0	0	0	0	0
51906	28	28	53	21	44	48	13
51907	0	0	0	0	1	0	0
51908	10	3	8	0	11	8	4
51909	8	4	13	8	8	3	4
51910	0	0	0	0	0	0	0
51911	0	0	76	12	1	3	0
51912	0	1	2	3	2	6	0
51914	2	0	0	2	3	1	1
51915	45	58	42	18	33	64	23
51917	284	342	594	267	463	460	347
51918	0	1	0	0	0	1	0
51919	2699	2041	1917	977	4005	4357	2487
51920	0	0	0	0	0	0	0
51923	0	0	0	0	0	0	0
51924	8	2	14	4	8	0	2
51925	0	0	0	1	2	1	1
51926	1	0	0	0	1	0	0
51928	0	0	0	0	0	0	0
51929	91	106	97	26	149	163	70
51932	0	1	0	0	0	0	0
51935	48	55	44	17	37	40	36
51936	79	86	91	43	91	103	64
51937	116	46	173	81	99	182	80
51939	0	0	0	0	0	0	0
51941	0	0	0	0	1	0	0
51942	104	172	129	71	96	90	75
51943	0	0	0	0	1	1	0
51944	0	0	0	0	0	0	0
51945	0	0	1	0	0	0	0
51946	55	52	70	19	53	88	29
51947	6	9	12	3	4	8	6
51950	0	0	0	0	0	0	0
51951	7	13	19	5	45	34	14
51952	0	0	0	0	0	0	0
51954	0	0	0	1	0	0	0
51955	0	0	0	0	0	0	0
51956	8	10	9	4	10	7	4
51957	0	0	0	0	0	0	0
51959	0	0	0	0	0	0	0
51960	130	163	152	77	164	207	110
51961	0	0	0	0	0	0	0
51962	10	7	27	3	12	8	2
51963	2	0	2	0	9	4	4
51970	0	0	0	0	0	0	0
51971	0	2	0	0	1	1	0
51972	9	26	42	15	14	26	3
51973	32	31	65	26	57	69	64
51979	1	1	1	0	0	0	0
51980	0	3	2	1	1	2	0
51981	724	1087	977	444	961	840	1018
51983	24	34	100	36	18	29	267
51984	0	0	0	0	0	0	0
51986	0	0	1	2	1	0	0
51987	7	11	32	17	27	23	15
51988	0	0	0	0	0	0	0
51994	0	0	0	0	0	0	0
51995	0	0	0	0	0	0	0
51996	0	0	0	0	0	0	0
51997	4	8	7	4	7	4	6
51999	0	0	0	0	0	0	0
52000	0	0	0	0	0	0	0
52001	0	0	0	0	0	0	0
52004	791	926	1108	465	1012	994	573
52005	0	0	0	0	0	0	0
52006	0	0	0	0	0	0	0
52010	169	191	342	148	309	432	257
52011	47	60	93	44	64	50	36
52012	171	106	289	146	157	159	654
52013	0	0	0	0	0	0	0
52014	5	4	1	2	13	2	5
52016	0	1	0	1	0	0	0
52017	238	299	345	132	358	344	223
52019	5	2	7	1	0	0	0
52020	0	0	0	0	0	1	0
52021	0	0	0	0	0	0	0
52023	0	0	0	0	0	0	0
52025	0	0	0	0	0	0	0
52026	0	0	0	0	0	0	0
52027	0	0	0	0	0	0	0
52028	59	56	83	42	89	87	40
52029	85	114	94	37	116	171	83
52030	1	3	8	1	2	3	5
52032	0	0	1	0	0	3	0
52033	0	0	0	0	0	2	0
52034	36	37	33	14	82	84	26
52035	373	464	352	169	471	481	274
52036	0	0	0	0	0	0	0
52038	0	0	0	0	0	0	0
52040	0	0	0	0	0	0	0
52041	1	7	8	3	6	9	4
52042	0	0	0	0	0	0	0
52043	268	520	1200	795	1097	512	406
52044	0	0	0	0	1	4	1
52045	0	0	0	0	0	0	0
52046	656	682	571	330	815	796	695
52047	0	0	0	0	0	0	0
52048	2	2	2	0	3	1	2
52049	0	0	0	0	0	0	0
52050	1266	1586	1229	595	1553	1998	1018
52051	70	76	110	51	111	105	93
52052	48	34	50	19	73	68	39
52053	1	1	3	1	2	1	0
52054	0	0	1	0	0	0	0
52055	0	0	0	0	0	0	0
52056	0	1	0	0	0	0	0
52057	0	0	0	0	0	0	0
52058	8	13	9	5	4	1	4
52059	0	0	0	0	1	0	0
52060	0	0	0	0	0	0	0
52061	1	3	1	3	1	1	0
52062	1	1	1	0	2	1	0
52065	0	0	0	0	0	0	0
52066	0	0	0	0	0	0	0
52069	0	0	0	0	0	0	0
52070	0	0	0	0	0	0	0
52071	223	187	213	140	125	217	133
52072	0	0	0	0	0	0	0
52073	0	0	0	0	0	0	0
52075	202	202	299	121	216	214	132
52076	1014	1251	1273	639	1721	1444	1226
52077	0	1	2	0	0	0	0
52078	0	0	3	0	3	0	1
52080	0	0	0	1	0	0	0
52082	583	1001	1731	1168	721	494	673
52083	3	4	2	0	1	3	1
52084	3	3	5	0	1	1	2
52089	417	143	997	401	1267	113	309
52092	8	1	0	1	17	5	6
52093	1	0	0	0	0	0	1
52094	0	0	2	0	1	1	1
52095	413	419	367	155	406	491	274
52096	355	343	395	223	500	542	265
52098	0	0	0	0	0	0	0
52099	0	0	0	0	0	0	0
52100	0	0	0	0	0	0	0
52103	0	0	0	0	0	0	0
52104	0	1	1	0	1	0	0
52105	6	4	13	3	2	7	8
52106	2	0	4	1	8	0	2
52107	0	0	0	0	0	0	0
52108	0	0	0	0	0	0	0
52109	1	3	2	0	1	0	0
52110	0	0	0	0	0	0	0
52111	0	0	0	0	0	0	0
52113	0	1	1	0	0	2	0
52114	337	435	456	198	539	564	377
52115	0	0	0	0	0	0	0
52116	7	7	5	4	17	12	6
52117	38	36	41	24	70	47	49
52118	4	1	0	0	2	1	1
52120	70	44	40	13	68	45	62
52121	0	0	1	0	0	1	0
52122	54	100	164	70	97	88	94
52123	0	0	0	0	0	0	0
52124	17	19	23	11	17	12	21
52125	0	0	0	1	0	0	0
52126	215	266	301	129	381	321	162
52127	0	0	0	0	0	0	0
52128	0	0	1	1	0	0	0
52129	0	0	0	0	0	0	0
52132	0	0	1	0	0	0	1
52135	0	0	0	0	0	1	0
52136	0	0	0	0	0	0	0
52139	0	0	1	0	0	0	0
52140	209	194	222	129	339	303	263
52141	0	0	1	0	0	0	0
52142	3	2	3	4	5	4	0
52144	7	7	5	6	3	11	5
52147	0	0	0	0	0	0	0
52148	7	12	4	1	1	1	5
52150	0	2	0	0	0	0	0
52151	0	0	0	0	0	0	0
52152	93	180	174	81	160	144	79
52153	0	0	0	0	0	0	0
52154	1	0	0	0	0	1	1
52155	201	311	416	192	245	382	237
52157	0	3	8	0	5	5	5
52158	0	0	0	0	0	0	0
52159	30	32	31	16	46	29	25
52160	0	1	0	0	1	0	0
52161	88	122	108	61	104	135	89
52162	0	0	0	0	0	0	2
52163	0	0	0	0	0	0	0
52164	37	54	59	37	47	49	37
52168	23	10	24	4	42	22	33
52169	0	0	0	0	0	0	0
52170	70	117	119	51	121	73	74
52171	45	78	85	24	43	46	29
52172	0	1	0	0	1	0	0
52173	20	21	25	21	35	55	19
52174	179	194	288	158	179	198	150
52175	0	0	0	0	0	0	0
52176	0	0	1	0	2	1	1
52178	50	94	64	41	74	47	54
52179	64	84	87	41	128	86	46
52180	0	0	0	0	0	0	0
52181	0	0	0	0	0	0	0
52182	40	67	90	42	88	82	24
52184	3	0	1	0	2	7	1
52185	0	0	0	0	0	0	0
52186	96	146	112	55	102	105	53
52189	9	1	2	1	2	4	2
52191	0	0	0	0	0	0	0
52192	0	0	0	0	0	0	0
52193	4945	4255	4344	2817	4236	6317	3120
52194	18	37	33	24	45	24	15
52195	41	42	49	20	77	68	17
52197	65	85	110	56	93	115	47
52198	0	0	0	0	0	0	0
52199	340	342	427	163	557	536	375
52203	274	326	419	173	451	274	259
52204	1	0	0	0	0	0	0
52205	14	11	8	1	8	5	8
52206	0	0	0	0	0	0	0
52207	664	656	782	379	1057	1315	695
52210	0	0	0	0	0	0	0
52211	2	3	3	0	2	2	0
52212	0	0	1	0	0	0	0
52213	0	0	0	0	0	0	0
52214	0	0	0	0	0	0	0
52215	0	0	0	0	0	0	0
52217	0	0	0	0	0	0	0
52218	0	0	0	0	0	0	0
52219	0	0	0	0	0	0	0
52221	0	0	0	0	0	0	0
52222	0	0	0	1	0	0	0
52223	7	5	18	8	28	6	5
52224	0	0	0	0	0	0	0
52225	0	0	0	0	0	0	0
52226	0	0	0	0	0	0	0
52227	0	0	0	0	0	0	0
52228	0	0	0	0	0	0	0
52229	0	0	0	0	0	0	0
52230	0	0	0	0	0	0	0
52231	0	0	0	0	0	0	0
52232	0	0	0	0	0	0	0
52233	0	0	0	0	0	0	0
52236	0	0	0	0	0	0	0
52237	0	0	0	0	0	0	0
52238	0	0	0	0	0	0	0
52239	0	0	0	0	0	0	0
52240	0	0	0	0	0	0	0
52241	0	0	0	0	0	0	0
52242	0	0	0	0	0	0	0
52243	0	0	0	1	0	0	0
52244	8583	8981	9453	5199	11690	13651	7568
52246	0	0	0	0	0	0	0
52249	0	0	0	0	0	0	0
52250	220	267	287	143	276	285	129
52251	0	1	1	0	1	0	0
52254	7	6	19	6	9	12	12
52255	102	113	144	67	200	212	96
52259	0	0	0	0	0	0	0
52260	1	0	1	2	1	2	0
52261	11	13	8	5	9	6	6
52262	0	0	1	1	0	0	0
52265	61	66	81	47	62	33	33
52266	0	0	0	0	0	0	0
52267	0	0	1	0	0	0	0
52268	17	16	35	15	55	29	16
52269	0	0	0	0	0	0	1
52271	0	0	0	0	0	0	0
52273	0	0	0	0	0	0	0
52275	0	0	0	0	2	0	0
52277	10	11	6	4	12	12	12
52278	68	119	89	45	114	125	87
52279	0	0	0	0	0	0	0
52280	0	0	0	0	0	0	0
52281	50	55	56	21	64	78	51
52282	1	4	4	3	4	7	2
52283	69	85	103	39	90	113	86
52284	1	0	0	0	1	0	1
52285	0	0	0	0	0	0	0
52286	0	0	0	0	0	0	0
52287	1	0	5	1	0	2	0
52288	0	0	0	0	0	0	0
52290	0	0	0	0	2	0	0
52291	1	2	7	0	4	4	2
52292	1	4	3	1	3	4	4
52293	2	8	2	2	7	10	1
52294	0	0	0	0	0	0	0
52296	0	0	0	0	0	0	0
52298	14	10	37	12	5	9	108
52299	0	0	1	0	1	1	4
52300	915	1131	1243	558	1190	1313	652
52301	0	0	0	0	0	0	0
52302	0	0	0	0	0	0	0
52303	0	0	0	0	0	0	0
52304	0	0	0	0	0	0	0
52305	0	0	0	0	0	0	0
52307	0	1	0	0	0	0	1
52308	0	0	0	0	0	0	0
52309	0	0	1	0	0	0	0
52310	2	0	1	0	0	0	0
52311	0	0	0	0	0	0	0
52312	2	0	1	0	1	1	1
52313	0	0	0	0	0	0	0
52314	24	13	11	9	17	34	10
52317	7	7	2	2	6	5	0
52318	118	164	154	88	101	126	75
52319	0	0	0	0	0	0	0
52320	0	0	0	0	0	0	0
52321	0	0	0	0	0	0	0
52322	0	0	0	0	0	0	0
52323	0	0	0	0	0	0	0
52324	0	1	0	0	8	5	4
52325	0	0	0	0	0	0	0
52326	1	0	0	1	1	0	0
52327	5	1	3	3	5	1	3
52328	2	0	0	0	0	0	0
52330	31	27	31	17	36	31	24
52331	1	1	4	2	0	4	2
52332	2	0	1	1	2	0	0
52333	3	13	8	2	9	3	2
52336	7	11	8	1	20	12	13
52337	0	0	2	1	1	0	0
52339	0	0	0	0	1	0	0
52340	18	20	31	10	42	15	14
52343	0	0	0	0	0	0	0
52344	0	4	3	1	1	2	0
52345	0	0	0	0	0	0	0
52346	0	0	0	2	0	0	0
52347	5	11	19	9	6	1	5
52348	1	0	0	0	0	0	1
52349	0	0	0	0	0	0	0
52350	0	0	0	0	0	0	0
52351	0	0	0	0	0	0	0
52352	0	0	0	0	0	0	0
52353	0	0	0	0	0	0	0
52355	5	0	2	4	1	1	2
52356	172	239	220	97	310	282	150
52357	324	521	401	189	475	487	267
52358	0	0	1	0	1	1	0
52361	0	1	0	1	0	0	0
52363	0	0	2	0	0	0	0
52365	2	1	0	0	0	2	0
52366	78	86	178	79	97	126	79
52367	0	0	0	0	0	0	0
52368	452	1217	1107	671	660	584	705
52369	0	0	0	0	0	0	0
52370	131	156	225	72	153	217	117
52372	0	0	0	0	0	0	0
52373	2	2	4	0	2	4	0
52376	0	0	0	0	0	0	0
52377	0	0	0	0	0	0	0
52378	0	0	0	0	3	1	0
52381	0	0	1	1	4	0	0
52382	5	9	15	7	32	15	8
52384	364	392	595	316	457	549	321
52385	23	26	34	18	57	37	23
52386	5	0	29	3	3	5	4
52388	0	0	0	0	0	0	0
52389	0	0	0	0	0	0	0
52390	64	70	77	26	82	92	58
52391	0	0	1	0	0	0	0
52392	0	0	0	0	0	0	0
52393	0	0	0	0	0	0	0
52394	0	0	0	0	0	0	0
52395	0	0	0	0	0	0	0
52396	19	11	25	3	14	11	13
52397	0	0	0	0	0	0	0
52398	0	0	0	0	0	0	0
52399	0	3	1	0	2	0	0
52400	0	0	0	0	0	0	0
52401	0	0	0	0	0	0	0
52402	0	0	0	0	0	1	0
52403	0	0	0	0	0	0	0
52404	0	1	5	1	2	0	1
52405	1	0	6	1	3	0	0
52406	0	0	0	0	0	0	0
52407	0	0	0	0	0	0	0
52408	0	0	0	0	1	0	0
52409	1	1	0	1	0	1	1
52410	0	0	0	0	0	0	0
52411	0	0	0	0	0	0	0
52412	1	0	0	0	2	0	1
52413	0	0	0	0	0	0	2
52414	0	0	0	0	0	0	0
52416	0	0	1	1	2	0	0
52417	2173	2967	1632	820	3806	3145	2299
52418	1	2	3	0	2	1	2
52419	0	0	0	0	0	0	1
52420	1	4	1	1	3	0	9
52422	82	26	66	21	155	257	69
52423	0	0	1	0	0	0	0
52424	0	0	0	2	0	0	0
52425	0	1	1	1	2	3	2
52426	41	47	57	20	48	49	19
52427	0	0	0	0	0	0	0
52428	0	0	0	0	0	0	0
52429	0	0	0	0	0	0	0
52430	0	0	0	0	0	0	0
52431	0	0	0	0	0	0	1
52432	0	0	0	0	0	0	0
52433	0	0	0	0	0	0	0
52434	0	0	0	0	0	0	0
52435	0	0	0	0	0	0	0
52436	0	0	0	0	0	0	0
52437	0	0	0	0	0	0	0
52438	710	796	589	309	762	925	569
52439	0	3	4	1	4	3	4
52442	2	0	2	0	7	3	0
52444	224	519	468	305	529	421	142
52445	3	4	8	2	3	4	3
52446	15	24	45	20	22	31	14
52447	191	187	283	119	171	205	142
52448	206	156	551	245	238	380	139
52449	0	0	0	0	0	0	0
52450	0	0	0	0	0	0	0
52451	0	1	0	0	1	1	1
52455	114	132	134	64	216	113	105
52456	130	173	176	84	290	211	138
52459	233	271	542	236	263	258	282
52460	0	0	0	0	0	0	0
52461	1	0	1	0	0	0	0
52462	0	0	0	0	0	0	0
52463	0	0	0	0	0	0	0
52464	0	0	0	0	0	0	0
52465	0	0	0	0	0	0	0
52466	19	24	28	19	14	15	9
52467	29	59	44	20	61	65	38
52468	1	1	3	0	1	1	2
52469	1135	2350	1893	1005	2596	1121	1506
52470	3	8	6	1	54	2	8
52471	282	179	257	102	318	180	200
52472	0	0	0	0	1	0	0
52473	10	4	18	15	1	21	3
52474	10	25	85	53	15	34	1
52475	15	32	16	18	25	21	16
52476	27	24	18	11	20	38	33
52477	17	41	41	16	34	45	22
52479	0	0	0	0	0	0	0
52480	0	0	0	0	0	0	0
52481	1	0	2	1	3	1	0
52482	52	57	58	23	64	73	28
52483	3	12	12	0	7	0	2
52484	0	0	0	0	0	0	0
52485	3	0	8	2	0	0	0
52486	8	4	14	5	13	13	9
52487	7	13	14	5	14	7	12
52488	20	18	18	14	22	19	11
52490	0	1	0	0	0	3	1
52492	0	1	0	0	0	1	0
52493	0	0	0	1	0	0	0
52494	0	2	2	0	0	1	0
52496	90	116	140	60	148	176	69
52497	0	1	0	0	3	1	0
52498	2	1	1	0	2	2	1
52501	0	0	0	0	0	0	0
52502	1	1	4	6	3	0	0
52503	0	0	0	0	0	0	0
52504	38	58	149	56	111	82	128
52505	0	0	1	0	1	0	2
52506	0	0	14	1	0	5	1
52507	0	0	0	0	0	0	0
52509	175	173	357	142	180	196	511
52510	0	0	0	0	0	0	0
52511	0	0	0	0	0	0	0
52512	0	0	0	0	0	0	0
52513	0	0	0	0	0	0	0
52514	0	0	0	0	0	0	0
52515	0	0	0	0	0	0	0
52516	0	0	0	0	0	0	0
52520	0	0	0	0	0	0	0
52521	0	0	0	0	0	0	0
52522	0	0	2	0	0	0	2
52523	0	0	0	0	0	0	0
52524	0	0	0	0	0	0	0
52525	208	309	235	120	267	211	142
52526	0	1	0	0	0	0	0
52527	0	0	0	0	0	0	0
52528	0	0	0	0	0	0	0
52529	0	0	0	1	1	0	0
52531	159	202	234	125	260	301	134
52532	0	0	0	0	0	0	0
52533	0	0	0	0	0	0	0
52534	0	0	0	0	0	0	0
52535	0	0	0	0	0	0	0
52536	1	0	0	1	3	0	1
52538	63	91	57	30	66	60	48
52542	0	0	1	1	1	0	0
52543	0	0	0	0	0	0	0
52545	0	0	0	0	0	0	0
52548	0	0	0	0	0	0	0
52549	0	0	0	0	0	0	0
52550	0	0	0	0	0	0	0
52551	52	52	135	44	28	53	36
52552	0	0	0	0	0	0	0
52553	0	0	0	0	0	0	0
52555	2	2	2	1	2	2	3
52556	0	0	0	0	0	0	0
52558	0	0	0	0	0	0	0
52559	0	0	0	0	0	0	0
52561	0	0	0	1	0	0	0
52562	7	43	30	8	11	11	5
52563	5	3	5	1	4	1	1
52564	0	0	0	0	0	0	0
52577	0	0	0	0	0	0	0
52580	0	0	0	0	0	0	0
52581	1	0	1	0	0	2	0
52582	0	5	2	0	3	0	3
52583	0	0	0	0	0	0	0
52584	0	0	0	0	0	0	0
52585	0	0	0	0	0	0	0
52586	14	40	52	23	23	6	28
52587	110	117	137	66	167	167	140
52588	0	0	0	0	0	0	0
52590	55	72	160	69	103	53	46
52591	0	0	0	0	0	0	0
52592	0	0	0	0	0	0	0
52593	3	1	0	5	4	1	0
52594	466	628	441	285	482	477	326
52595	0	0	0	0	0	0	0
52597	0	0	0	0	0	0	0
52598	2	1	15	6	6	1	4
52599	0	0	0	0	0	0	0
52600	0	0	2	0	2	0	2
52601	130	90	138	53	153	137	110
52602	382	420	266	164	547	564	393
52604	0	0	1	0	1	0	0
52605	0	0	0	0	0	0	0
52606	1	0	0	0	0	0	1
52608	0	0	0	0	0	0	0
52609	1	0	0	0	1	0	0
52610	0	0	0	0	0	0	0
52613	0	0	2	0	0	0	0
52614	25	46	42	20	68	47	37
52615	101	132	113	58	134	134	69
52617	0	0	0	0	0	0	0
52618	0	2	1	0	1	0	2
52619	2	1	1	0	1	3	0
52620	0	0	0	0	0	0	0
52621	0	1	0	0	0	0	0
52625	0	0	0	0	0	0	0
52626	68	82	110	45	74	77	71
52627	22	20	47	15	28	20	38
52628	0	0	2	3	3	2	1
52629	17	11	23	9	22	9	15
52630	0	0	0	0	0	0	0
52632	0	0	1	3	0	0	1
52633	0	0	0	0	0	0	0
52636	23	18	15	6	27	25	15
52637	0	1	0	0	0	0	0
52638	8	14	10	1	14	17	28
52640	8	28	27	26	48	39	17
52641	12	20	15	12	21	28	15
52643	0	0	0	0	0	0	0
52646	0	0	0	0	0	0	0
52648	0	0	0	0	0	0	0
52649	0	0	0	0	0	0	0
52650	0	1	0	0	3	1	0
52652	20	43	36	20	59	39	31
52653	79	91	76	22	62	114	50
52656	4	0	2	1	2	1	0
52657	1	0	2	1	1	0	1
52658	0	1	1	1	0	2	2
52659	278	294	434	178	312	331	195
52660	363	526	314	127	1016	796	298
52661	0	1	1	1	0	1	0
52662	5	15	3	3	8	9	4
52664	1639	2029	2962	1394	4303	3703	2178
52665	0	0	0	0	0	0	0
52666	0	0	0	0	0	0	0
52667	0	0	0	1	0	0	0
52669	0	0	0	0	0	0	0
52670	0	0	1	0	0	1	0
52671	77	111	106	43	123	98	68
52678	0	0	0	0	0	0	0
52679	0	0	0	0	0	0	0
52680	0	0	0	0	0	0	0
52681	32	22	39	15	58	59	34
52682	0	0	0	0	0	0	0
52683	0	0	0	0	0	0	0
52684	0	0	0	0	0	0	0
52686	62	100	107	31	81	94	36
52692	102	133	172	77	167	142	126
52693	1	1	0	0	1	0	0
52696	32	62	60	31	53	52	28
52698	0	0	0	2	1	0	0
52700	11	5	58	22	4	3	5
52701	2	4	14	15	8	10	5
52702	10751	2752	20297	2210	8228	29062	68907
52703	0	0	0	0	0	0	0
52705	2	4	1	0	1	4	1
52706	14	27	14	6	18	8	10
52707	1	0	2	0	1	0	0
52709	0	0	4	1	0	1	0
52712	2	1	1	1	0	0	0
52713	20	126	44	23	49	22	53
52714	94	160	315	60	235	167	206
52715	0	0	0	0	0	0	0
52716	0	0	1	0	0	1	1
52717	0	0	0	0	0	0	0
52718	0	0	0	0	0	0	0
52719	0	0	0	0	0	0	1
52720	1	0	0	0	0	0	0
52721	4	1	3	1	0	3	3
52722	1	0	13	4	1	6	6
52723	0	0	0	0	0	0	0
52726	0	0	0	0	0	0	0
52727	44	63	94	21	72	42	39
52729	3	7	6	1	2	1	1
52730	0	0	0	0	0	0	0
52731	0	0	0	0	0	0	0
52732	0	0	0	0	0	0	1
52733	0	0	0	0	0	0	0
52734	3	3	22	9	13	45	2
52737	1	0	0	0	0	0	0
52738	0	0	0	0	0	0	0
52739	0	0	0	0	0	0	0
52740	0	0	0	0	0	0	0
52741	0	0	0	0	0	0	0
52742	0	1	0	0	0	0	0
52743	16	22	29	17	22	24	22
52744	0	0	0	0	3	0	1
52745	0	0	0	0	1	1	0
52746	0	1	0	0	0	0	0
52747	7	7	1	5	13	9	6
52751	6	9	13	6	13	12	3
52752	1	5	1	0	3	3	1
52754	0	0	0	0	0	0	0
52756	1	4	2	3	2	0	5
52757	907	939	1189	476	1728	2041	630
52758	0	0	0	0	0	0	0
52760	3	0	1	0	0	0	0
52761	0	0	0	0	0	0	0
52762	0	0	0	0	0	0	0
52763	1	1	3	2	0	0	2
52764	0	1	0	0	1	0	0
52765	3	3	8	1	2	1	0
52766	369	572	565	334	454	494	260
52767	1131	1295	1258	553	1224	1241	897
52768	0	0	0	0	0	0	0
52769	2	0	0	0	0	2	0
52770	0	0	0	0	0	0	0
52771	0	0	0	0	0	0	0
52772	51	47	57	19	62	76	27
52773	0	0	0	0	0	0	0
52775	1	4	6	3	10	3	5
52776	1	3	0	5	3	2	3
52777	0	0	0	0	0	0	0
52779	15516	22373	21522	10135	22874	24412	13109
52780	0	1	4	0	0	3	2
52781	803	847	1468	467	1046	778	803
52785	1	3	4	0	4	3	1
52786	0	0	0	0	0	0	0
52788	0	0	0	0	0	0	0
52789	12181	14165	11625	5892	17362	15153	14524
52791	0	0	0	0	0	0	0
52792	0	0	0	0	0	0	0
52793	0	0	0	0	0	0	0
52794	0	0	0	0	0	0	0
52797	0	0	1	0	1	0	0
52798	19	18	25	7	17	16	15
52799	6	26	27	6	39	28	14
52800	3333	9223	12034	2908	9744	8776	5023
52801	2	3	8	0	8	7	4
52802	0	0	0	0	1	0	0
52803	3	18	5	0	3	25	2
52805	466	551	696	323	840	768	539
52806	1	0	0	0	5	3	1
52807	29	13	10	9	17	7	10
52808	1	2	2	1	0	1	4
52809	276	275	285	108	282	388	203
52811	97	164	170	79	120	148	69
52812	0	2	0	0	1	1	0
52813	146	255	281	158	165	259	121
52815	74	72	84	32	90	82	52
52816	45	63	47	26	29	40	32
52817	299	233	333	147	366	409	257
52818	0	1	0	0	1	0	0
52820	0	0	0	0	0	0	0
52821	0	0	0	0	0	0	0
52822	0	0	0	0	0	0	0
52823	4	5	8	7	9	3	4
52825	0	0	0	0	2	0	0
52826	0	0	0	0	0	0	0
52827	7	4	4	2	9	6	3
52828	2	1	2	2	1	11	1
52829	0	0	4	1	2	0	2
52830	32	47	53	24	87	86	40
52831	0	0	0	0	0	0	0
52832	0	0	0	0	0	0	0
52836	0	0	0	0	0	0	0
52838	3	9	11	7	15	7	16
52840	0	0	0	0	0	0	0
52841	6	7	8	3	15	6	12
52842	0	0	0	0	0	0	0
52843	2	1	3	0	6	1	1
52844	0	0	0	0	0	0	0
52845	0	0	0	0	1	0	0
52846	0	0	0	0	0	0	0
52847	0	0	0	2	0	1	0
52848	17	10	8	5	14	15	4
52849	736	883	1443	666	1137	1156	1111
52850	0	0	0	0	0	0	0
52852	0	0	0	0	0	0	0
52853	0	0	0	0	0	0	0
52854	80	105	112	65	163	214	101
52855	4	4	5	0	3	5	1
52856	0	0	0	0	0	0	0
52857	60	126	108	63	66	66	57
52858	3	8	18	8	7	13	3
52861	0	0	0	0	0	0	0
52862	1	0	1	0	1	3	0
52863	179	267	310	209	310	245	169
52864	1	0	2	0	0	0	2
52865	0	1	1	0	1	2	1
52866	1	0	0	1	1	3	5
52867	23	27	31	17	20	21	13
52868	0	1	1	0	1	0	0
52869	21	37	20	13	36	25	26
52870	0	0	0	0	0	0	0
52871	0	0	0	0	0	0	0
52872	44	119	195	91	166	102	80
52873	0	0	0	0	0	0	0
52874	0	2	3	1	0	0	0
52875	0	0	0	0	1	0	1
52876	0	0	1	0	0	0	1
52877	0	0	3	2	1	2	2
52878	538	659	715	305	1177	756	489
52879	4	2	6	2	3	2	1
52880	0	4	3	3	4	2	0
52881	2	1	4	4	6	1	2
52882	209	276	280	147	485	436	216
52883	0	4	0	0	0	0	0
52884	204	159	282	99	251	215	216
52885	0	0	0	0	1	0	0
52886	0	0	0	0	0	0	0
52887	0	0	0	0	0	0	0
52889	0	1	0	0	0	3	0
52890	220	227	201	124	277	335	187
52891	0	0	0	0	0	0	0
52892	0	0	0	0	0	0	0
52893	0	0	0	0	0	0	0
52894	3	2	3	4	5	16	2
52896	0	0	0	0	0	0	0
52899	178	232	223	130	237	180	173
52900	865	1022	1199	520	1303	1024	520
52901	0	0	0	0	0	0	0
52903	5	4	5	5	10	9	6
52904	26	9	16	9	18	35	8
52905	0	0	0	0	0	0	0
52906	0	0	0	0	0	0	0
52907	124	147	336	140	180	196	179
52908	20	12	25	11	18	15	12
52912	0	0	1	0	0	0	3
52913	4	6	1	2	5	6	1
52914	0	0	0	0	0	1	0
52917	0	2	1	0	0	0	1
52920	2	0	0	0	0	1	2
52921	0	0	0	0	0	0	0
52922	3	0	1	0	1	3	5
52923	0	1	0	0	0	0	0
52925	2	0	1	0	1	1	0
52926	0	0	0	0	0	0	0
52927	0	0	0	0	0	0	0
52928	47	27	54	27	22	38	44
52929	0	0	0	0	0	0	0
52931	60	56	47	20	60	52	28
52932	2	2	6	4	7	5	5
52934	44	54	42	25	66	46	54
52935	11	17	18	4	19	7	5
52936	0	0	0	0	0	0	0
52937	0	0	0	0	0	0	0
52938	0	0	0	0	0	0	0
52940	0	0	0	0	0	0	0
52941	0	0	0	0	0	0	0
52942	0	0	0	0	0	0	0
52943	0	0	0	0	0	0	0
52944	0	0	0	0	0	0	0
52946	13	11	11	9	7	14	8
52947	0	0	0	0	0	0	0
52948	4	3	1	2	0	4	0
52949	0	0	0	0	0	0	1
52950	0	1	4	0	0	1	4
52951	14	25	21	9	31	10	25
52952	0	0	0	0	1	0	0
52953	0	0	0	0	0	1	0
52954	0	0	0	0	0	0	0
52955	0	0	0	0	1	0	0
52956	0	1	2	0	0	0	0
52957	0	0	0	0	0	0	0
52958	0	0	0	0	0	0	0
52959	0	0	0	0	0	0	0
52963	20	24	47	29	52	23	11
52964	16	33	33	7	29	25	23
52965	0	0	0	0	0	0	0
52968	0	0	0	0	0	0	0
52969	12	3	7	4	12	3	6
52970	0	0	0	0	0	0	0
52972	144	199	214	79	244	272	112
52973	10	11	18	10	5	9	5
52974	481	722	907	368	667	581	557
52976	0	0	1	0	0	0	0
52977	0	0	0	0	0	0	0
52978	20	16	8	11	29	55	9
52980	0	0	0	0	1	2	0
52982	0	0	0	0	0	0	0
52988	0	0	0	0	0	0	0
52989	30	32	32	6	34	27	22
52991	0	0	0	0	0	0	0
52992	0	0	0	0	0	0	0
52993	0	1	0	0	1	0	0
52994	2	4	1	1	4	3	0
52995	9	21	20	6	2	15	6
52996	81	79	101	46	107	70	49
52997	42	37	131	64	44	118	98
52998	0	0	0	0	0	0	0
52999	0	0	0	0	0	0	0
53000	34	22	24	18	25	47	25
53002	0	0	0	0	0	0	0
53003	0	0	0	0	0	0	0
53004	0	0	0	0	0	0	0
53005	0	0	0	0	0	0	0
53006	0	0	0	0	0	0	0
53008	0	0	0	1	1	0	0
53009	0	0	0	0	0	0	0
53011	0	0	0	0	0	0	0
53012	1	4	3	6	4	5	1
53013	5	14	19	16	12	7	5
53014	0	0	0	0	0	0	1
53015	7	11	18	5	13	10	4
53016	0	0	0	0	0	0	0
53017	0	0	5	0	0	0	1
53019	0	0	0	0	0	0	0
53020	0	0	0	0	0	0	0
53021	0	0	0	0	0	0	0
53025	0	0	0	0	0	0	0
53026	415	554	542	325	587	645	306
53028	0	0	0	0	0	0	0
53029	54	84	105	57	84	55	52
53031	0	0	0	0	0	0	0
53032	0	0	0	0	0	0	0
53036	38	59	76	21	88	73	41
53037	0	1	1	1	0	1	0
53038	0	0	0	0	0	0	0
53039	0	0	0	0	0	0	0
53042	521	644	473	268	734	705	398
53043	0	0	0	0	0	0	0
53044	1	0	3	0	0	0	0
53045	6	6	5	7	3	6	1
53046	26	18	19	8	6	15	7
53047	5	8	12	9	11	8	11
53048	33	50	56	18	100	69	36
53049	5	5	14	11	17	25	17
53051	152	207	249	111	173	191	97
53053	0	0	0	1	0	0	0
53054	1	0	0	0	1	0	0
53055	33	27	24	17	29	22	18
53056	0	6	3	0	3	3	2
53057	0	0	0	0	0	0	0
53058	0	2	0	0	0	0	0
53059	14	32	32	14	34	29	10
53060	30	25	37	12	37	27	14
53062	0	0	0	0	0	0	0
53064	0	0	0	0	0	0	0
53065	0	0	0	0	0	0	0
53066	0	0	2	0	0	0	0
53067	73	76	66	49	113	76	55
53068	0	0	0	0	0	0	0
53069	0	0	0	0	0	0	0
53070	19	17	19	13	25	28	9
53071	146	209	281	123	263	292	135
53072	0	0	0	0	0	0	0
53073	0	0	0	0	0	0	0
53075	0	0	0	0	0	0	0
53077	1	4	1	0	3	0	0
53078	0	0	0	0	0	0	0
53080	43	70	89	28	67	56	31
53081	0	0	0	0	0	0	0
53082	1	2	3	1	2	2	2
53083	1	2	3	1	3	2	3
53084	0	3	4	3	4	3	3
53085	0	0	0	0	0	0	2
53086	0	0	0	0	0	0	0
53087	223	203	243	112	465	293	264
53091	75	105	39	13	30	56	13
53092	6	6	2	5	4	5	2
53093	7	15	14	11	24	10	14
53097	0	0	0	0	0	0	0
53098	0	0	0	0	0	0	0
53100	0	0	0	0	0	0	0
53101	0	0	0	0	0	0	0
53102	16	26	32	10	36	35	16
53104	0	0	4	0	38	0	1
53105	0	0	0	0	0	0	0
53106	0	0	0	0	0	0	0
53109	4	4	4	1	11	6	0
53110	8	0	11	2	2	4	4
53111	0	0	2	2	0	0	3
53112	199	179	184	85	288	313	155
53113	0	0	0	0	1	2	0
53114	3	9	23	6	14	14	11
53115	20	35	47	18	42	24	29
53116	21	30	4	2	51	48	26
53118	118	77	110	44	397	224	156
53119	27	24	25	9	68	29	20
53120	0	0	1	0	0	1	0
53121	0	0	0	0	0	0	0
53122	0	0	0	0	0	0	0
53123	0	0	0	0	0	0	0
53124	0	0	0	0	0	0	0
53125	0	0	0	0	0	0	1
53126	0	0	0	0	0	0	0
53128	0	0	0	0	0	0	0
53129	0	3	2	0	1	0	0
53130	0	0	0	0	0	0	0
53131	16	24	41	15	14	21	25
53132	5	9	5	0	3	9	3
53133	0	0	0	0	1	0	0
53136	0	0	1	0	0	0	0
53137	15	20	9	11	14	18	9
53138	5	3	9	4	6	4	9
53139	1	0	1	0	1	0	1
53140	0	0	0	0	0	0	1
53141	0	0	0	1	1	0	1
53142	61	73	63	34	107	41	44
53143	257	312	285	113	368	510	188
53144	0	0	0	0	0	0	0
53145	0	0	0	0	0	0	0
53146	0	0	0	0	0	0	0
53149	31	38	92	46	48	54	42
53150	4	3	1	0	4	2	0
53151	16	35	40	13	52	36	16
53152	0	0	0	0	0	0	0
53154	141	232	222	85	221	172	110
53159	0	0	0	0	0	0	0
53160	1770	1600	1220	720	2107	2261	1365
53161	0	0	0	0	0	0	0
53162	29	69	43	21	49	34	23
53165	354	340	344	158	496	592	342
53166	0	0	0	0	0	0	0
53167	282	294	346	153	393	436	237
53169	0	0	0	0	0	0	0
53172	0	0	0	0	0	0	0
53173	0	0	0	0	0	0	0
53174	2	1	1	1	0	1	2
53175	49	59	45	27	42	52	22
53176	0	0	0	0	0	0	0
53179	61	35	76	42	65	56	37
53180	0	0	0	0	0	0	0
53181	0	0	0	0	1	0	0
53182	0	0	0	0	0	0	0
53183	282	328	527	219	748	602	238
53184	16	43	36	8	46	28	25
53185	0	0	0	0	0	0	0
53187	0	0	0	0	0	0	0
53188	0	1	0	0	0	1	0
53190	85	112	81	52	106	91	68
53192	0	0	0	0	1	0	0
53194	3	7	7	4	6	4	3
53196	1	0	1	0	0	0	0
53199	0	0	0	0	0	0	0
53201	0	0	0	0	0	0	0
53202	0	0	0	0	1	1	0
53203	2	1	0	0	4	4	3
53204	7	12	13	5	4	6	11
53205	148	230	283	82	388	348	150
53206	7	6	6	0	11	10	8
53208	0	0	0	0	0	0	0
53209	0	0	0	0	0	0	0
53211	0	0	0	0	0	0	0
53212	0	0	0	0	0	0	0
53213	4	6	8	1	11	4	9
53219	0	0	1	0	0	2	0
53220	0	0	0	0	0	0	0
53222	0	0	0	0	0	0	0
53224	323	483	426	211	316	387	230
53225	3	2	0	0	1	0	0
53228	14	13	41	10	37	45	22
53230	0	0	0	0	0	0	0
53232	0	0	0	0	0	0	0
53233	294	362	300	163	312	462	188
53234	0	0	0	0	0	0	0
53237	460	676	613	317	608	574	329
53238	0	4	3	2	4	5	1
53240	25	34	26	13	19	24	18
53241	7	17	6	1	5	2	4
53242	0	0	0	0	0	0	0
53245	249	189	79	26	259	392	207
53246	347	403	445	188	450	359	265
53247	0	0	0	0	0	0	0
53248	0	0	0	0	0	0	0
53249	0	0	0	0	0	0	0
53250	0	0	0	0	1	0	0
53251	5	0	4	1	4	3	0
53252	6	8	13	3	3	9	13
53253	0	0	0	0	0	0	0
53256	0	0	1	0	0	0	0
53257	72	108	91	53	53	57	74
53262	11	5	10	3	4	9	9
53264	336	385	367	176	352	346	228
53265	0	0	0	0	0	0	0
53266	8	4	10	6	8	5	6
53267	0	0	0	0	0	0	0
53268	0	0	0	0	0	0	0
53269	27	32	24	5	69	50	34
53270	2	0	7	1	7	8	4
53271	52	110	169	152	365	53	22
53275	36	91	50	33	44	29	28
53276	1	3	2	1	0	0	0
53277	6	10	17	11	16	18	9
53278	1	3	5	3	4	0	1
53279	0	0	0	0	0	0	0
53281	2	0	1	0	3	0	0
53282	1205	857	1006	385	1846	2704	896
53283	6	5	4	1	8	16	3
53285	0	0	0	0	0	0	0
53291	1	1	1	1	1	3	0
53292	12	22	14	5	20	26	16
53293	56	84	89	68	58	64	63
53294	0	0	0	0	0	0	0
53296	4	8	6	1	4	3	2
53297	0	1	2	0	0	0	0
53298	0	0	0	0	0	0	0
53300	205	297	312	161	384	314	226
53301	0	0	0	0	0	0	0
53302	0	0	0	0	0	0	0
53303	0	0	0	1	0	0	0
53304	0	1	1	1	1	1	0
53305	0	0	0	0	0	0	0
53307	439	557	680	372	528	475	315
53308	608	700	890	387	769	771	506
53309	0	0	0	0	0	0	0
53310	0	0	0	0	0	0	0
53311	3	1	2	0	0	1	0
53312	0	0	0	0	0	0	0
53313	0	0	0	0	0	0	0
53314	0	0	0	2	0	2	0
53315	0	0	0	0	0	0	0
53316	9	19	25	8	26	16	10
53317	0	0	0	0	0	0	0
53318	0	0	0	0	0	0	0
53320	499	426	454	181	503	674	293
53321	7	27	13	10	16	4	13
53322	0	0	0	0	0	0	0
53323	0	0	0	0	0	0	0
53326	0	1	0	0	1	0	0
53328	3	3	1	1	2	1	0
53330	51	44	29	12	42	50	31
53331	0	0	0	0	0	0	0
53332	0	0	0	0	0	0	0
53333	70	59	30	32	211	45	54
53334	0	0	0	0	2	0	0
53335	6	17	8	4	19	23	10
53336	1	14	8	2	10	6	0
53337	0	2	4	1	5	0	0
53338	22	53	35	16	42	41	23
53339	76	117	98	57	139	82	38
53341	0	0	0	0	0	0	0
53344	95	169	148	91	178	110	131
53346	0	0	1	0	4	0	1
53347	220	137	268	126	292	294	168
53348	0	0	0	0	0	0	0
53349	0	0	0	0	0	0	0
53350	0	0	0	0	0	0	0
53351	0	0	0	0	0	0	0
53352	33	52	48	28	67	43	35
53353	1	2	2	2	3	0	0
53354	0	0	0	0	0	0	0
53356	85	112	81	52	106	91	68
53357	31	29	35	21	40	40	23
53358	397	433	449	240	390	683	375
53359	167	148	176	89	237	199	96
53360	1	3	1	0	0	2	3
53363	0	0	0	0	4	3	0
53364	10	20	19	8	13	18	16
53365	0	0	0	0	0	0	0
53366	0	0	0	0	0	0	0
53367	0	3	3	0	5	2	1
53368	176	301	433	148	289	433	167
53369	96	153	98	47	118	161	71
53370	7	5	8	1	3	7	5
53371	0	2	0	1	1	1	1
53372	0	0	0	1	0	0	0
53373	0	0	0	0	0	0	0
53374	0	1	1	0	1	1	0
53376	2	3	4	5	6	2	1
53377	0	0	0	0	0	0	0
53378	0	0	0	0	0	0	0
53379	0	0	0	0	0	1	0
53380	1	1	0	1	1	0	0
53381	301	331	485	220	331	412	327
53382	3418	4034	7925	3011	3562	1936	3197
53383	0	0	1	0	1	0	0
53384	0	0	0	0	0	0	0
53385	0	0	0	0	0	0	0
53386	0	0	0	0	0	0	0
53388	0	0	0	0	0	0	2
53389	0	0	0	1	0	1	0
53391	0	0	0	0	0	0	0
53392	15	9	39	7	47	16	12
53393	0	0	5	1	5	3	0
53394	470	610	721	451	917	556	455
53395	0	1	1	1	3	1	0
53396	4	13	5	2	5	13	5
53398	0	0	0	0	0	0	0
53399	2	0	6	1	4	3	5
53400	118	182	120	64	140	163	106
53401	0	0	0	0	0	0	0
53402	0	0	0	0	0	0	0
53403	0	0	0	0	0	1	0
53404	0	0	0	0	0	0	0
53405	0	1	0	0	0	0	1
53407	10443	8528	9748	4264	10841	17412	5810
53408	0	0	0	0	0	0	0
53409	0	0	0	0	0	1	0
53411	0	0	0	0	0	0	0
53412	269	442	605	257	462	506	176
53413	1	4	1	2	2	0	1
53414	279	399	570	237	428	528	201
53415	0	2	8	8	1	1	1
53416	2	0	1	0	40	36	2
53418	235	315	319	119	508	495	312
53419	7	5	4	3	6	8	2
53420	0	0	0	0	0	0	0
53421	0	0	0	0	0	0	0
53422	6	3	8	8	2	5	3
53423	156	223	185	89	215	163	104
53424	0	0	0	0	0	0	0
53426	1	0	0	0	0	0	0
53427	80	108	168	68	96	70	64
53428	0	0	0	0	0	0	0
53429	0	0	0	0	0	0	0
53430	32	40	60	18	33	38	15
53431	23	16	11	1	6	9	7
53432	1	1	0	1	2	0	0
53433	0	1	0	0	2	1	0
53435	0	0	0	0	0	0	0
53436	8	6	12	15	24	15	10
53438	1	4	4	1	6	1	5
53439	51	72	63	35	42	47	24
53440	234	298	238	92	317	253	149
53441	16	11	26	7	7	13	3
53442	0	0	0	0	0	0	0
53443	0	0	0	0	0	0	0
53444	0	0	0	0	0	0	0
53445	2	3	7	3	0	4	3
53446	0	0	1	1	0	1	0
53447	0	0	0	0	0	0	0
53448	1	1	0	1	3	0	0
53449	479	596	520	314	788	881	336
53450	0	0	0	0	0	0	0
53451	1	0	2	0	1	0	0
53452	0	0	0	0	0	0	0
53453	0	0	0	0	0	0	0
53454	64	94	101	40	81	99	58
53455	0	0	0	0	0	0	0
53457	0	0	0	0	0	0	0
53460	0	0	0	0	0	0	0
53461	0	1	0	0	0	0	1
53462	0	0	0	0	0	0	0
53463	1	0	0	0	0	0	0
53464	0	0	0	0	0	0	0
53468	232	190	207	67	415	243	235
53469	265	357	334	184	389	397	201
53470	0	1	0	0	0	0	0
53471	0	0	0	0	0	0	0
53475	1	3	1	0	4	0	0
53476	6	2	6	5	8	12	9
53477	4	3	6	3	5	7	4
53478	14	6	15	5	15	5	10
53479	0	0	0	0	0	0	0
53480	3	3	14	8	5	3	17
53482	0	0	0	0	0	0	0
53484	2	2	3	0	2	3	1
53486	0	0	0	0	0	0	0
53487	0	0	0	0	0	0	0
53489	90	123	102	50	70	84	38
53490	135	157	219	100	137	118	126
53491	0	0	0	0	0	0	0
53492	108	132	126	53	227	166	165
53493	71	84	80	33	75	58	52
53497	25589	15586	18026	5900	24445	29705	15494
53498	2	1	4	0	3	1	1
53499	2	1	3	0	5	3	0
53500	1	0	4	1	0	0	2
53502	0	0	0	0	1	0	0
53504	256	248	315	142	290	281	235
53506	0	0	1	0	1	1	0
53507	0	0	0	0	0	0	0
53508	0	0	0	0	0	2	1
53510	0	1	0	0	0	0	0
53511	110	136	119	67	123	116	120
53513	0	0	0	0	0	0	0
53514	93	74	63	45	88	89	47
53515	0	0	0	0	0	0	0
53516	0	1	0	0	0	0	0
53517	0	0	0	0	0	0	0
53518	324	282	306	115	607	531	303
53519	0	0	0	0	0	0	0
53520	13914	17651	20726	9886	15044	19595	13436
53521	1	1	1	0	0	0	0
53522	0	0	3	0	1	3	1
53523	0	0	0	0	0	0	0
53524	0	0	0	0	0	0	0
53525	0	0	0	0	0	0	0
53526	0	0	0	0	0	0	0
53527	0	0	0	0	0	0	0
53528	0	0	0	0	0	0	0
53529	1	0	0	0	1	0	0
53531	0	0	0	0	1	1	0
53532	6	10	6	8	3	10	1
53533	0	0	0	0	0	0	0
53534	0	0	0	0	0	0	0
53535	0	0	0	0	0	0	2
53536	0	0	1	0	0	0	0
53537	0	0	0	0	0	0	0
53538	0	0	0	0	0	0	0
53539	75	91	143	70	116	150	83
53540	0	0	0	0	0	0	0
53541	5	8	9	2	7	10	1
53542	0	0	0	0	0	0	0
53543	1	0	1	1	0	2	0
53544	0	0	2	0	0	0	0
53545	0	0	0	0	1	0	0
53546	0	0	0	0	0	0	0
53547	32	43	51	32	48	81	22
53548	1	0	0	0	0	1	0
53551	0	0	0	0	0	0	0
53553	1	2	0	0	0	0	0
53554	7	3	19	0	14	13	7
53560	0	0	0	0	0	0	1
53561	0	0	0	0	0	0	0
53562	0	0	0	0	0	0	0
53563	12905	14525	13307	6834	15160	16353	103
53565	1067	511	516	276	809	961	375
53566	57	70	77	37	92	63	43
53569	0	0	0	0	0	0	0
53570	0	0	0	0	0	0	0
53571	0	0	0	0	0	0	0
53572	0	0	0	0	0	0	0
53576	8	9	17	13	10	6	5
53577	0	0	0	0	0	0	0
53578	3545	2994	2665	1628	5090	7739	2965
53579	1	1	2	1	0	0	0
53580	0	0	1	0	0	0	0
53581	1	0	1	0	1	0	0
53582	5	11	14	6	10	15	2
53583	75	48	64	30	93	90	44
53584	5	17	17	6	17	5	3
53586	1	2	0	0	0	0	0
53588	23	36	12	3	19	16	19
53589	2	3	2	2	1	3	3
53590	14	14	18	4	17	19	7
53592	270	299	233	116	370	357	146
53593	244	260	323	159	339	314	211
53594	0	0	0	0	0	0	0
53595	4	3	2	1	11	5	4
53597	0	0	0	0	0	0	0
53598	0	0	0	0	0	0	0
53599	0	0	0	0	0	0	0
53600	0	0	0	0	0	0	0
53601	5392	4315	2126	1169	5907	11676	3778
53603	19	22	36	15	53	45	38
53604	367	369	310	166	344	405	287
53605	815	1545	922	595	1232	991	996
53606	9	16	28	15	22	18	11
53607	0	0	0	0	0	0	0
53608	2	29	50	28	56	9	28
53609	2	0	0	0	1	1	0
53610	0	0	0	0	3	0	1
53611	610	930	556	298	899	891	675
53612	0	0	0	0	0	0	0
53613	1	0	2	0	0	0	0
53614	0	0	0	0	0	0	0
53615	0	0	0	0	0	0	0
53616	105	89	97	63	141	139	97
53617	2	1	4	1	3	4	3
53618	0	0	0	0	1	0	0
53619	103	97	134	68	238	124	121
53620	1138	1245	1187	559	2088	1565	476
53621	60	45	27	12	23	42	27
53624	17	27	38	19	33	35	17
53625	0	0	0	0	0	0	0
53626	0	0	0	0	0	0	0
53628	430	452	338	207	428	575	268
53629	7	5	14	6	16	6	12
53631	0	0	0	0	1	0	0
53637	8	3	8	4	9	3	9
53639	0	0	0	0	0	1	0
53642	35	57	81	53	50	56	26
53647	0	0	0	0	0	0	0
53648	0	0	4	1	0	0	0
53649	0	0	0	0	0	0	0
53650	1389	848	836	571	2797	3412	1014
53651	0	0	0	0	0	0	0
53652	0	0	0	0	0	0	0
53655	0	0	0	0	0	0	0
53658	0	0	0	0	0	0	0
53659	6	2	17	13	1	1	0
53660	4	0	5	4	3	4	4
53661	48	111	93	31	94	35	28
53662	0	0	0	0	0	0	0
53663	8	17	21	8	8	9	6
53664	2	7	1	0	0	1	0
53665	154	208	211	84	248	225	97
53666	0	0	0	0	0	0	0
53667	7	2	14	0	16	6	7
53668	2625	3321	1488	1216	2835	2685	1691
53669	0	0	0	0	0	0	0
53670	0	0	0	0	0	0	0
53672	3	3	1	4	2	5	2
53674	0	0	0	0	1	0	0
53675	2	1	7	3	1	2	0
53676	13	15	15	6	30	30	13
53677	0	0	0	0	0	0	0
53679	1	0	0	0	0	0	0
53680	5	6	8	5	5	3	1
53681	196	292	307	169	352	275	240
53684	201	422	120	63	268	379	50
53685	11	24	4	4	15	8	3
53686	0	0	0	0	0	0	0
53687	0	0	0	0	0	0	0
53690	0	0	0	0	0	0	0
53691	0	0	0	0	0	0	0
53693	0	1	0	0	2	3	2
53694	5	2	7	4	3	4	1
53695	27	52	66	19	58	52	44
53696	32	52	27	18	27	24	20
53697	0	0	0	0	0	1	0
53698	164	328	221	104	266	240	77
53699	1	6	1	1	0	0	1
53701	0	0	0	0	0	0	0
53702	0	0	0	0	0	0	0
53703	534	777	587	278	570	541	424
53707	0	0	0	0	1	0	0
53708	21548	21706	16900	8741	15545	27429	11869
53709	1	0	0	0	0	0	0
53710	0	0	0	0	0	0	1
53712	1	0	0	0	0	0	0
53713	0	0	0	0	0	0	0
53714	0	0	0	0	0	0	0
53716	200	200	80	63	255	106	47
53717	11	9	7	3	10	7	4
53723	8	12	13	8	10	4	9
53724	347	408	442	186	489	462	286
53725	16	8	13	3	16	26	10
53726	1	2	10	8	38	24	12
53727	114	109	117	85	273	275	137
53731	442	552	551	302	552	554	272
53732	0	0	0	0	0	0	0
53733	0	0	0	0	0	0	0
53735	0	0	0	0	0	0	0
53736	0	0	0	0	0	0	0
53737	0	0	0	0	0	0	0
53738	0	1	1	0	3	2	0
53739	1	0	1	0	0	2	0
53740	0	0	0	0	0	0	0
53741	0	0	0	0	0	0	0
53742	11	11	16	5	10	17	8
53743	58	80	81	35	59	57	35
53744	0	0	0	0	1	0	0
53747	0	1	1	1	2	4	0
53748	11	6	7	1	7	8	16
53750	1	2	63	12	2	2	17
53751	304	336	396	221	361	451	256
53754	4	11	8	4	6	9	1
53755	313	390	503	212	695	543	397
53756	0	1	1	0	0	0	1
53757	114	105	115	59	138	198	117
53760	2	2	1	0	3	1	6
53763	4	4	7	3	2	4	5
53764	21	20	10	8	23	22	21
53765	1	3	11	8	2	0	0
53766	0	0	0	0	0	0	0
53767	0	0	0	0	0	0	0
53768	0	0	0	0	0	0	0
53769	0	0	0	0	0	0	0
53770	0	0	0	0	0	0	0
53771	0	0	0	1	0	0	0
53772	0	0	0	0	0	0	0
53773	0	0	0	0	0	0	0
53775	0	0	1	0	0	0	0
53777	0	0	0	0	0	0	0
53778	0	0	0	0	0	0	0
53779	0	0	0	0	0	0	0
53780	0	0	0	0	0	0	0
53781	0	0	0	0	0	0	0
53782	0	0	0	0	0	0	0
53783	0	0	0	0	0	0	0
53784	0	0	0	0	0	0	0
53785	0	0	0	0	0	0	0
53786	159	231	174	71	190	235	81
53788	1933	1650	1218	835	3698	3549	1468
53789	45	37	52	23	67	52	34
53790	3286	4188	6725	3575	3383	4699	1964
53791	0	0	1	0	0	0	0
53793	6	4	10	5	9	7	2
53794	0	0	0	0	0	0	0
53795	348	403	433	191	456	434	318
53796	48	65	107	43	70	70	44
53798	0	0	0	0	1	0	0
53799	1	4	2	0	3	3	2
53800	0	0	0	0	0	0	0
53801	0	0	0	0	0	0	0
53802	1	0	0	0	0	0	0
53803	3	1	10	1	3	2	5
53805	220	284	542	273	638	138	325
53806	6	9	37	12	14	14	8
53807	0	0	0	0	0	0	0
53808	22	33	54	11	35	30	18
53809	0	0	0	0	1	0	0
53810	0	0	1	0	0	0	0
53811	22	33	30	25	29	23	17
53812	0	0	0	0	0	0	0
53813	0	0	0	0	0	0	0
53814	2	1	1	0	0	1	0
53815	11	5	12	7	14	9	8
53816	1	1	3	0	2	1	0
53817	344	399	341	182	448	433	429
53818	9	18	19	8	10	6	5
53819	17	17	9	14	20	32	12
53820	10	9	16	12	13	6	4
53823	0	0	0	0	0	0	0
53824	77	72	60	23	135	89	36
53825	0	0	2	1	2	0	1
53826	63	67	61	28	48	47	21
53828	0	0	0	0	0	0	0
53829	207	228	290	103	339	373	178
53830	0	0	0	0	0	0	0
53831	1	2	4	1	2	3	1
53832	1	0	5	5	7	1	2
53833	40	64	37	19	27	59	31
53834	4	5	11	5	36	8	9
53835	83	90	73	30	170	258	89
53837	0	0	0	0	0	0	0
53838	14	9	11	5	15	7	5
53839	0	0	0	0	0	0	0
53840	19838	15738	12358	8239	30636	38809	13169
53841	559	674	953	410	876	604	394
53843	4842	4523	3609	2037	8349	12471	4281
53844	2	0	1	0	0	0	0
53845	15	15	18	13	18	22	12
53846	1553	1934	2526	1567	4817	6215	5105
53848	0	2	2	0	2	5	0
53849	100	91	117	58	136	106	105
53850	5	3	4	2	11	10	3
53851	0	0	0	0	0	0	0
53852	1087	1314	1410	717	1462	1680	1035
53853	2524	1878	1394	932	3496	4178	1616
53854	88	126	102	47	81	100	41
53855	0	0	0	0	0	0	0
53859	0	0	0	0	0	0	0
53861	4	12	7	4	9	2	1
53864	0	0	0	0	0	0	0
53867	0	0	0	0	0	0	0
53868	4	2	8	1	9	3	6
53869	283	260	342	164	308	315	161
53870	29	52	43	27	16	44	43
53871	0	0	0	1	0	0	0
53873	184	217	196	75	254	189	168
53874	0	0	0	1	5	0	0
53875	0	0	3	1	5	0	0
53876	0	0	1	0	0	0	2
53877	0	0	1	0	0	0	0
53878	0	0	0	0	0	0	0
53879	0	0	3	0	1	4	2
53880	1	0	1	0	0	3	1
53883	0	0	0	0	0	0	0
53885	306	408	382	217	339	402	215
53886	4	5	3	1	6	4	0
53887	4	1	3	1	5	5	2
53891	19	41	36	21	37	31	21
53892	0	0	0	0	0	0	0
53894	1	3	6	1	4	4	0
53895	15	30	36	15	36	29	18
53899	0	1	0	1	1	0	3
53900	14	12	8	6	7	7	15
53901	0	1	1	0	1	0	0
53903	0	0	0	0	1	0	0
53904	0	0	0	0	0	0	0
53905	638	887	1121	539	1200	759	755
53906	1	1	3	0	0	0	0
53907	31	47	50	15	45	43	30
53908	4	6	9	6	5	3	7
53910	72	71	69	18	69	71	45
53911	330	320	273	206	451	348	235
53912	6456	5341	4597	2757	4367	8290	4009
53913	6	16	14	8	17	2	4
53915	0	0	1	0	0	0	0
53916	0	0	0	0	0	0	0
53918	2	4	2	1	3	2	3
53919	0	0	0	0	0	0	0
53920	1	1	0	0	6	1	0
53922	2	0	0	0	0	0	0
53925	2	0	0	0	0	0	0
53926	14	13	4	2	7	1	3
53927	0	0	0	0	0	0	0
53928	8	18	3	1	14	2	6
53929	8	9	1	0	10	8	6
53930	1	0	0	0	0	0	0
53931	1	0	0	0	0	0	3
53932	0	0	0	0	0	0	0
53933	0	0	0	0	0	0	1
53934	0	1	0	0	10	1	6
53937	0	0	0	0	0	0	0
53938	4	6	0	0	13	6	3
53940	0	4	3	0	4	5	1
53941	0	1	0	0	0	0	1
53942	23	38	1	0	47	40	18
53943	0	0	0	0	0	0	0
53944	0	0	0	0	0	0	0
53946	15	6	18	7	10	18	12
53947	3	0	3	0	2	2	0
53948	0	0	0	0	0	0	0
53949	0	0	0	0	0	0	0
53952	1399	1769	1277	703	2733	3059	1106
53953	1123	1417	1305	636	1370	1297	855
53954	0	0	0	0	0	0	0
53955	0	0	0	0	1	0	0
53957	0	0	0	0	1	0	0
53958	28	50	36	22	41	29	17
53960	4	3	7	2	8	5	18
53961	494	719	807	404	522	2091	275
53962	35	47	59	16	12	119	16
53963	0	0	0	0	0	0	0
53966	0	3	7	0	4	1	1
53968	59	76	83	37	87	62	82
53969	1	4	0	2	1	1	2
53970	7	17	13	7	18	11	7
53971	0	0	0	0	0	0	0
53972	0	0	0	0	0	0	0
53973	0	0	0	0	0	0	0
53974	0	0	0	0	0	0	0
53975	0	0	0	0	0	0	0
53976	1	0	0	0	0	0	0
53977	0	0	0	0	0	0	0
53978	0	0	0	0	0	0	0
53979	0	0	0	0	0	0	0
53980	0	0	0	0	0	0	0
53981	0	0	0	0	0	0	0
53982	0	0	0	0	0	0	0
53983	0	0	0	0	0	0	0
53984	0	0	0	0	1	0	0
53985	0	0	0	0	0	0	0
53986	0	0	0	0	0	0	0
53987	0	0	0	0	0	0	0
53988	0	0	0	0	0	0	0
53989	0	0	0	0	3	0	0
53990	0	0	0	0	0	0	0
53991	0	0	0	0	0	0	0
53992	0	0	0	0	0	0	0
53993	0	0	0	0	0	0	0
53994	0	0	0	0	0	0	0
53995	0	0	0	0	0	0	0
53996	0	0	0	0	0	0	0
53997	0	0	0	0	0	0	0
53998	0	0	0	0	0	0	0
53999	0	0	0	0	1	0	0
54000	0	0	0	0	0	0	0
54001	1	1	0	0	0	0	4
54002	0	0	0	0	0	0	0
54003	0	0	0	0	0	0	0
54004	0	0	0	0	0	0	0
54005	0	0	0	0	0	0	0
54006	0	0	0	0	0	0	0
54007	0	0	0	0	0	0	0
54008	0	0	0	0	0	0	0
54009	0	0	0	0	0	0	0
54010	0	0	0	0	0	0	0
54011	0	0	0	0	0	0	0
54012	0	0	0	0	0	0	0
54013	0	0	0	0	0	0	0
54014	0	0	0	0	0	0	0
54015	0	0	0	0	0	0	0
54016	2	0	0	0	0	0	0
54017	0	0	0	0	0	0	0
54018	0	0	0	0	0	0	0
54019	0	0	0	0	0	0	0
54020	0	0	0	0	0	0	0
54021	0	0	0	0	0	0	0
54022	0	0	0	0	0	0	0
54023	0	0	0	0	0	0	0
54024	0	0	0	0	0	0	0
54025	0	0	0	0	0	0	0
54026	0	0	0	0	0	0	0
54027	0	0	0	0	0	0	0
54028	0	0	0	0	0	0	0
54029	0	0	0	0	0	0	0
54030	0	0	0	0	0	0	0
54031	0	0	0	0	0	0	0
54032	0	0	0	0	0	0	0
54033	0	0	0	0	0	0	0
54034	0	0	0	0	0	0	0
54035	0	0	0	0	0	1	1
54036	0	0	0	0	0	0	0
54037	0	0	0	0	1	0	0
54038	0	0	0	0	0	0	0
54039	0	0	0	0	0	0	0
54040	0	0	0	0	0	0	0
54041	0	0	0	0	0	0	0
54042	0	0	0	0	0	0	0
54043	5	0	2	0	4	1	2
54044	0	0	0	0	0	0	0
54045	0	0	2	1	2	3	0
54046	0	0	0	0	0	0	0
54047	0	0	0	0	0	0	0
54048	0	0	0	0	0	0	0
54049	0	0	0	0	0	0	0
54050	0	0	0	0	0	0	0
54051	0	0	0	0	0	0	0
54052	0	0	0	0	0	0	0
54053	0	0	0	0	0	0	0
54054	0	0	0	0	0	0	0
54055	0	0	0	0	0	0	0
54056	0	0	0	0	0	0	0
54057	0	0	0	0	0	0	0
54058	0	0	0	0	0	0	0
54059	0	0	0	0	0	0	0
[truncated: 7,370,663 more chars]
